# Unique Transcription Factor Functions Regulate Epigenetic and Transcriptional Dynamics During Cardiac Reprogramming

**DOI:** 10.1101/642900

**Authors:** Nicole R. Stone, Casey A. Gifford, Reuben Thomas, Karishma J. B. Pratt, Kaitlen Samse-Knapp, Tamer M. A. Mohamed, Ethan M. Radzinsky, Amelia Schricker, Pengzhi Yu, Kathryn N. Ivey, Katherine S. Pollard, Deepak Srivastava

**Author notes:** Correspondence to: Deepak Srivastava Gladstone Institutes, 1650 Owens St., San Francisco, CA 94158, Katherine S. Pollard Gladstone Institutes 1650 Owens St., San Francisco, CA 94158. co-first authors (Nicole R. Stone, Casey A. Gifford).

## Abstract

Direct lineage conversion, whereby a somatic cell assumes a new cellular identity, can be driven by ectopic expression of combinations of lineage-enriched transcription factors. To determine the molecular mechanisms by which expression of Gata4, Mef2c, and Tbx5 (GMT) induces direct reprogramming from a cardiac fibroblast toward an induced cardiomyocyte, we performed a comprehensive transcriptomic and epigenomic interrogation of the reprogramming process. Single cell RNA sequencing indicated that a reprogramming trajectory was acquired within 48 hours of GMT introduction, did not require cell division, and was limited mainly by successful expression of GMT. Evaluation of chromatin accessibility by ATAC-seq supported the expression dynamics and revealed widespread chromatin remodeling at early stages of the reprogramming process. Chromatin immunoprecipitation followed by sequencing of each factor alone or in combinations revealed that GMT bind DNA individually and in combination, and that ectopic expression of either Mef2c or Tbx5 is sufficient in some contexts to increase accessibility. We also find evidence for cooperative facilitation and refinement of each factor’s binding in a combinatorial setting. A random-forest classifier that integrated the observed gene expression dynamics with regions of dynamic chromatin accessibility suggested Tbx5 binding is a primary driver of gene expression changes and revealed additional transcription factor motifs co-segregating with reprogramming factor motifs, suggesting new factors that may be involved in the reprogramming process. These results begin to explain the mechanisms by which transcription factors normally expressed in multiple germ layers can function combinatorially to direct lineage conversion.

## Supplemental Table 1 for "Unique Transcription Factor Functions Regulate Epigenetic and Transcriptional Dynamics During Cardiac Reprogramming"

### Sheet: all_markers
	p_val	avg_logFC	pct.1	pct.2	p_val_adj	cluster	gene
Ttc3	0.00981022	0.348247	0.463	0.408	1	4	Ttc3
Ifi27l2a.9	0.00979494	-0.328311	0.108	0.149	1	10	Ifi27l2a
Actg2.1	0.0097424	0.786836	0.142	0.07	1	13	Actg2
Col3a1.5	0.00929233	0.4922	0.724	0.628	1	6	Col3a1
Cxcl12	0.00913625	0.376153	0.183	0.154	1	4	Cxcl12
Ctsl.8	0.00846399	-0.419847	0.963	0.935	1	12	Ctsl
Rpl28.3	0.00844148	-0.300105	0.967	0.993	1	5	Rpl28
Anxa1.5	0.00837151	-0.389213	0.878	0.894	1	10	Anxa1
Rbp1.8	0.00805872	0.453741	0.755	0.522	1	13	Rbp1
Eef1b2.4	0.00781951	0.315024	0.996	0.981	1	9	Eef1b2
Cdh13.3	0.00772021	0.414678	0.472	0.218	1	4	Cdh13
F2r.5	0.00761764	0.327937	0.834	0.695	1	9	F2r
Hp1bp3	0.00741913	0.33982	0.48	0.425	1	4	Hp1bp3
Ctgf.9	0.00703928	0.376285	0.867	0.559	1	13	Ctgf
Idh1	0.00701065	0.30137	0.383	0.322	1	2	Idh1
Anxa5.1	0.00684757	0.323302	0.899	0.923	1	2	Anxa5
Npc2.6	0.0067332	-0.343868	0.979	0.966	1	14	Npc2
Plekho1.1	0.00662212	0.385586	0.421	0.313	1	2	Plekho1
Hmox1.8	0.00660718	-0.399503	0.582	0.56	1	12	Hmox1
Atp2a2.6	0.00611352	0.30622	0.792	0.658	1	9	Atp2a2
Ctsb.4	0.00594514	-0.319099	0.914	0.863	1	6	Ctsb
Nppb.1	0.00593213	0.347035	0.213	0.074	1	9	Nppb
Marcksl1	0.00592812	0.383681	0.681	0.597	1	1	Marcksl1
Acaa2.6	0.00564117	0.376368	0.649	0.406	1	7	Acaa2
Col4a1.5	0.00562742	0.315045	0.966	0.829	1	13	Col4a1
Nupr1.8	0.00550313	-0.404805	0.658	0.622	1	11	Nupr1
Hspb1.7	0.00548155	-0.419914	0.794	0.776	1	12	Hspb1
Cox7b	0.00546137	0.304717	0.947	0.893	1	3	Cox7b
Srxn1	0.0054346	0.418643	0.34	0.305	1	2	Srxn1
Sprr1a.4	0.00533088	0.815453	0.279	0.147	1	6	Sprr1a
Dek	0.00530298	0.301429	0.604	0.478	1	1	Dek
Ywhah.1	0.00522912	0.325223	0.841	0.862	1	2	Ywhah
Atp6v1f.1	0.00521164	0.547866	0.951	0.924	1	2	Atp6v1f
Nppa.8	0.00508264	-0.938776	0.193	0.177	1	10	Nppa
Npnt.10	0.00491616	-0.31462	0.345	0.388	1	12	Npnt
Atp6v1e1.1	0.00481052	0.448008	0.721	0.674	1	2	Atp6v1e1
Smad6	0.00480989	0.358029	0.325	0.242	1	4	Smad6
Cenpf	0.00478262	0.4225	0.191	0.113	1	4	Cenpf
Rps4x.2	0.00477766	-0.354781	0.992	0.998	1	5	Rps4x
S100a6.4	0.00465092	-0.310202	0.959	0.988	1	6	S100a6
Ppp3ca.1	0.00460858	0.494322	0.667	0.585	1	4	Ppp3ca
Lrpap1	0.00454762	0.379452	0.53	0.495	1	2	Lrpap1
Hbegf.3	0.00448162	-0.305219	0.375	0.543	1	7	Hbegf
Serpine1.7	0.00430755	-0.45909	0.857	0.764	1	11	Serpine1
Atp6v1a.1	0.00429921	0.505834	0.702	0.644	1	2	Atp6v1a
Isg15.3	0.00422291	-0.313997	0.247	0.446	1	6	Isg15
Tspo.1	0.00414504	0.32963	0.907	0.892	1	2	Tspo
Prdx1.8	0.00413898	-0.471175	0.999	0.99	1	14	Prdx1
Dab2.5	0.00406971	-0.308673	0.314	0.339	1	10	Dab2
Ucp2.2	0.00403004	0.387304	0.614	0.452	1	4	Ucp2
S100a16.3	0.0039923	0.654215	0.663	0.627	1	4	S100a16
Hn1.3	0.00396456	-0.322822	0.902	0.905	1	11	Hn1
Clu.3	0.00388096	0.833799	0.585	0.235	1	4	Clu
Pnrc1.2	0.00377468	0.320754	0.632	0.465	1	7	Pnrc1
Ctla2a.10	0.00376242	-0.377506	0.254	0.178	1	13	Ctla2a
Clu.7	0.00369226	-0.359707	0.184	0.243	1	8	Clu
mt-Cytb.2	0.00355259	-0.410445	1	0.999	1	14	mt-Cytb
2700094K13Rik.1	0.00349022	0.514214	0.48	0.409	1	4	2700094K13Rik
Litaf	0.00334836	0.572857	0.752	0.707	1	4	Litaf
Syne2.1	0.0033415	0.381503	0.276	0.16	1	4	Syne2
Timp3.2	0.00329383	0.469913	0.518	0.366	1	3	Timp3
Scg2.7	0.00318374	-0.459874	0.152	0.106	1	9	Scg2
Taldo1.1	0.00314225	0.630306	0.893	0.828	1	2	Taldo1
Lgals3.6	0.00308099	-0.508398	0.889	0.764	1	9	Lgals3
Igfbp4.2	0.00307341	0.388076	0.289	0.142	1	4	Igfbp4
Uba52.2	0.00293233	-0.313982	0.793	0.871	1	5	Uba52
Rhog.1	0.00289409	0.359231	0.388	0.296	1	2	Rhog
Actc1.7	0.00280126	-0.479327	0.127	0.101	1	9	Actc1
Cst3.8	0.00265445	-0.506972	0.996	0.995	1	12	Cst3
H2afz	0.0025745	0.30699	0.551	0.383	1	1	H2afz
S100a4.7	0.00251643	0.345956	0.927	0.786	1	13	S100a4
D19Wsu162e	0.0025007	0.32102	0.337	0.26	1	4	D19Wsu162e
Des.10	0.00246869	-0.667049	0.058	0.181	1	14	Des
Mapre1.2	0.00241865	0.310778	0.904	0.819	1	3	Mapre1
Atf3.1	0.00236458	0.52783	0.356	0.119	1	2	Atf3
Cenpa.5	0.00233527	0.308045	0.62	0.369	1	9	Cenpa
Cmtm3	0.00231374	0.301874	0.398	0.356	1	4	Cmtm3
Mapk3	0.00215839	0.448841	0.541	0.449	1	4	Mapk3
Neu1.1	0.00211007	0.300765	0.341	0.265	1	2	Neu1
Prss23.2	0.00209223	0.433734	0.895	0.796	1	3	Prss23
Rps6.1	0.00205071	-0.338136	0.974	0.997	1	5	Rps6
Tagln2.2	0.00196413	-0.319643	0.859	0.793	1	5	Tagln2
Cthrc1	0.00188955	0.306217	0.198	0.064	1	9	Cthrc1
Rpl18a.3	0.00185474	0.304905	1	1	1	9	Rpl18a
Psme1.1	0.00183986	0.335416	0.478	0.441	1	2	Psme1
2810417H13Rik	0.00179835	0.490661	0.443	0.21	1	1	2810417H13Rik
Scmh1	0.0017927	0.317505	0.309	0.221	1	4	Scmh1
Isg15.4	0.00175356	-0.488598	0.332	0.451	1	12	Isg15
Smc2	0.00171318	0.364115	0.418	0.243	1	1	Smc2
Ubc.4	0.00171071	-0.375672	0.903	0.885	1	14	Ubc
Gsr	0.0016989	0.367037	0.364	0.311	1	2	Gsr
Actg2	0.00169216	0.358756	0.136	0.073	1	12	Actg2
Lgals3.4	0.00164622	-0.66358	0.701	0.782	1	7	Lgals3
H3f3b	0.0015366	0.314833	0.997	0.981	1	1	H3f3b
Rfk	0.00145487	0.364809	0.402	0.312	1	4	Rfk
H2-D1.7	0.00143763	-0.389586	0.768	0.734	1	11	H2-D1
Rpl27a.2	0.00139056	-0.341999	0.936	0.972	1	5	Rpl27a
Glipr1.6	0.00137567	0.30904	0.444	0.322	1	13	Glipr1
Atp5e	0.00136746	0.305032	0.956	0.915	1	3	Atp5e
Crct1.6	0.00135988	-0.390784	0.102	0.13	1	11	Crct1
Gpx3.4	0.00129548	-0.465368	0.778	0.705	1	5	Gpx3
Ran.2	0.00129281	-0.305569	0.956	0.961	1	5	Ran
Golim4.7	0.00128035	-0.317997	0.567	0.601	1	12	Golim4
F3.8	0.00121892	-0.311412	0.182	0.208	1	11	F3
Rps28.1	0.001173	0.30118	0.998	0.987	1	9	Rps28
Inhba.6	0.00115363	0.395923	0.767	0.524	1	13	Inhba
AI413582.1	0.00110105	0.564479	0.657	0.535	1	2	AI413582
Tead2	0.00109226	0.309318	0.354	0.249	1	4	Tead2
Col4a2.6	0.00106962	0.324319	0.948	0.821	1	13	Col4a2
Hpcal1.1	0.00105231	0.370338	0.402	0.291	1	2	Hpcal1
Ndufb7.2	0.00101857	-0.334283	0.941	0.923	1	14	Ndufb7
Sri.3	0.000986449	-0.301345	0.874	0.855	1	14	Sri
2200002D01Rik.7	0.000981042	-0.369394	0.436	0.509	1	12	2200002D01Rik
Zeb2	0.000951907	0.431162	0.55	0.478	1	2	Zeb2
Hmox1.9	0.000939797	-0.314026	0.517	0.568	1	13	Hmox1
App.3	0.000937054	-0.310445	0.753	0.756	1	14	App
Gsto1.6	0.000899268	0.387648	0.845	0.673	1	13	Gsto1
Clu.4	0.000880151	0.393045	0.374	0.227	1	5	Clu
Mmp3.1	0.000839739	-0.456175	0.053	0.11	1	2	Mmp3
Cdk1	0.000836231	0.436098	0.406	0.213	1	1	Cdk1
Creg1.6	0.000835392	-0.412111	0.726	0.747	1	12	Creg1
Meg3.6	0.00083451	0.527236	0.61	0.417	1	13	Meg3
Fxyd5.6	0.000831897	-0.333141	0.605	0.608	1	10	Fxyd5
H2-D1.8	0.000828618	-0.466925	0.757	0.736	1	12	H2-D1
Msi2	0.000828364	0.325905	0.394	0.261	1	4	Msi2
Bsg.4	0.000819436	-0.306333	0.936	0.955	1	10	Bsg
Ckb.3	0.000811692	-0.347853	0.595	0.581	1	5	Ckb
Trem2.4	0.000811283	-0.442939	0.037	0.112	1	6	Trem2
Clu.6	0.000807203	0.573241	0.491	0.235	1	7	Clu
Saa3	0.000759849	0.555484	0.115	0.025	1	1	Saa3
Ifi27l2a.7	0.000742132	-0.4288	0.082	0.154	1	8	Ifi27l2a
Bri3	0.00073521	-0.387628	0.933	0.95	1	12	Bri3
Ubxn2a	0.000733072	0.320606	0.309	0.216	1	4	Ubxn2a
Mest	0.000715034	0.542038	0.191	0.043	1	3	Mest
Renbp.1	0.000712427	0.336502	0.386	0.306	1	2	Renbp
Cd53.3	0.000706904	-0.316854	0.08	0.11	1	5	Cd53
Hmga2.8	0.000704266	0.331484	0.531	0.358	1	13	Hmga2
Sat1.1	0.000658058	0.324044	0.817	0.813	1	4	Sat1
Basp1.3	0.000608388	-0.389964	0.598	0.692	1	5	Basp1
Plac8.3	0.000600877	-0.403806	0.03	0.102	1	14	Plac8
Ssbp4.1	0.000579163	0.31366	0.358	0.291	1	2	Ssbp4
Eef2.2	0.000569963	0.319436	0.996	0.987	1	9	Eef2
Slc6a6.2	0.000567209	-0.322702	0.672	0.696	1	12	Slc6a6
Rhob	0.000563403	0.384524	0.382	0.346	1	4	Rhob
Vps29	0.000538148	0.308617	0.899	0.832	1	3	Vps29
Ahnak2.2	0.000536967	0.300766	0.746	0.62	1	7	Ahnak2
Clic1	0.000525203	0.327924	0.994	0.979	1	1	Clic1
Rpl9.3	0.000512286	-0.338828	0.991	0.999	1	5	Rpl9
Sln.1	0.000503675	-0.691289	0.103	0.082	1	9	Sln
Akr1a1.1	0.000489669	0.622218	0.979	0.971	1	2	Akr1a1
Arhgdib.1	0.000473098	0.624558	0.809	0.666	1	2	Arhgdib
Ndufa2.2	0.000472231	-0.3059	0.976	0.948	1	14	Ndufa2
Rps20.4	0.000467498	0.361661	1	0.997	1	9	Rps20
Timp3.4	0.000440162	-0.352994	0.273	0.392	1	5	Timp3
Des.9	0.000421512	-0.438293	0.114	0.179	1	13	Des
Ddit4l.4	0.000412811	0.301116	0.513	0.324	1	9	Ddit4l
Hmgn1.2	0.000410517	-0.320693	0.942	0.955	1	5	Hmgn1
Aldh1a1.3	0.000409938	-0.306329	0.169	0.336	1	6	Aldh1a1
Mast4.2	0.000400143	0.390964	0.451	0.336	1	4	Mast4
Ctss.5	0.000397587	-0.587862	0.06	0.129	1	6	Ctss
Prdx5	0.000387395	0.307102	0.988	0.96	1	1	Prdx5
Arhgdib.3	0.000381312	0.303711	0.749	0.672	1	7	Arhgdib
Mkrn1.1	0.000371451	0.552965	0.624	0.532	1	2	Mkrn1
Rod1	0.000347499	0.434137	0.492	0.391	1	4	Rod1
Rpl37.1	0.000346638	0.319823	1	0.997	1	9	Rpl37
Ndufs6	0.000343629	0.327325	0.897	0.803	1	3	Ndufs6
Clca1.11	0.000339459	0.313603	0.616	0.354	1	13	Clca1
Gpx4.1	0.000331321	0.30678	1	0.998	1	3	Gpx4
Pttg1	0.000330934	0.333006	0.34	0.196	1	1	Pttg1
Ramp3	0.000329304	0.36985	0.134	0.037	1	4	Ramp3
Cd63.3	0.000322995	-0.310418	0.998	0.996	1	10	Cd63
Rpl31.2	0.000320799	-0.325419	0.957	0.991	1	5	Rpl31
Mylk.3	0.000311671	0.344903	0.172	0.13	1	13	Mylk
Sh3bp5	0.000300049	0.578981	0.545	0.358	1	4	Sh3bp5
Bst2	0.000296763	0.370898	0.87	0.728	1	1	Bst2
Ddah2	0.000290045	0.566327	0.537	0.325	1	4	Ddah2
Tubb6.2	0.000282266	-0.342499	0.55	0.657	1	7	Tubb6
Sprr1a.6	0.000278761	-0.579218	0.144	0.152	1	12	Sprr1a
Apoe.3	0.000277349	0.333855	0.663	0.455	1	7	Apoe
Nupr1.9	0.000275708	-0.435045	0.645	0.624	1	12	Nupr1
Timp3.7	0.000272287	-0.399416	0.326	0.391	1	11	Timp3
Pam.3	0.000257044	0.58324	0.622	0.517	1	4	Pam
Fgl2.3	0.000253077	0.439858	0.185	0.166	1	5	Fgl2
Zbtb20.6	0.000245648	-0.349707	0.782	0.729	1	11	Zbtb20
Tnni3.8	0.000239466	-0.313327	0.116	0.118	1	10	Tnni3
Stra13	0.000236059	0.341772	0.82	0.689	1	1	Stra13
Meg3.4	0.000230061	0.388779	0.595	0.44	1	7	Meg3
mt-Co1.1	0.000224547	-0.378266	1	1	1	12	mt-Co1
Tubb6.4	0.000221155	-0.319501	0.687	0.653	1	11	Tubb6
Fam3c	0.000220775	0.447686	0.528	0.414	1	4	Fam3c
Ablim1	0.000207	0.449152	0.341	0.166	1	4	Ablim1
Ndufa11.1	0.000202391	0.339422	0.951	0.887	1	3	Ndufa11
Nid1.3	0.000196704	0.301445	0.727	0.559	1	13	Nid1
Set	0.000194685	-0.304868	0.807	0.833	1	5	Set
Lmcd1.6	0.00019301	-0.361227	0.336	0.378	1	12	Lmcd1
Ndufa2	0.000186661	0.308395	0.978	0.947	1	3	Ndufa2
Lipa.8	0.000178851	-0.338412	0.448	0.446	1	12	Lipa
Ppp1r14a.6	0.000178554	-0.307647	0.518	0.58	1	14	Ppp1r14a
Mt2.5	0.000178061	-0.307104	0.302	0.366	1	10	Mt2
Fth1.8	0.0001771	-0.615322	0.999	1	1	12	Fth1
Eif3h.2	0.000176322	0.315931	0.984	0.964	1	9	Eif3h
Ndufa4.2	0.000171849	-0.307641	0.991	0.965	1	14	Ndufa4
Ifi27l2a.2	0.000170832	-0.380305	0.08	0.157	1	3	Ifi27l2a
Hsp90ab1.1	0.00017028	0.36754	0.992	0.994	1	4	Hsp90ab1
Tmem189.1	0.000170049	0.465916	0.51	0.424	1	2	Tmem189
Nupr1.4	0.000166565	0.304287	0.76	0.622	1	6	Nupr1
Ptpla.6	0.000165469	-0.353287	0.797	0.807	1	11	Ptpla
Cd53.4	0.000164771	-0.323758	0.032	0.11	1	6	Cd53
Arpc5.1	0.000164522	0.354159	0.907	0.895	1	2	Arpc5
Hist1h2al	0.000162243	0.330484	0.369	0.164	1	3	Hist1h2al
Cxcl2.1	0.000162237	0.604961	0.147	0.029	1	2	Cxcl2
5031439G07Rik	0.000160348	0.3196	0.271	0.167	1	2	5031439G07Rik
Clca1.5	0.000160041	-0.312508	0.256	0.391	1	6	Clca1
Arl6ip1	0.000151617	0.515478	0.906	0.768	1	1	Arl6ip1
Lrrc8c	0.000150933	0.441147	0.443	0.274	1	4	Lrrc8c
Rps5.3	0.000147557	-0.400585	0.996	1	1	5	Rps5
1810037I17Rik	0.000142417	-0.301212	0.897	0.877	1	14	1810037I17Rik
Park7.1	0.000135391	-0.301412	0.889	0.886	1	14	Park7
Plin2.7	0.000134194	-0.371279	0.6	0.513	1	11	Plin2
Top2a	0.000131844	0.453808	0.315	0.143	1	1	Top2a
Ahnak.5	0.000130856	-0.337352	0.877	0.884	1	12	Ahnak
Polr1d.1	0.00013062	-0.318578	0.733	0.814	1	5	Polr1d
mt-Nd2.3	0.000129794	-0.38428	0.995	0.99	1	14	mt-Nd2
Ckb.8	0.00012885	-0.374929	0.597	0.581	1	12	Ckb
Ap2s1.1	0.000126262	0.335126	0.877	0.894	1	2	Ap2s1
Rpl17.3	0.000124587	-0.382418	0.979	0.998	1	5	Rpl17
1110003E01Rik.3	0.000123028	-0.400184	0.848	0.857	1	12	1110003E01Rik
Esm1	0.000113954	0.5325	0.179	0.094	1	4	Esm1
2410006H16Rik.4	0.000110711	0.380844	0.777	0.59	1	7	2410006H16Rik
Gsto1.3	0.000109166	-0.328389	0.665	0.698	1	5	Gsto1
Ccl2	0.00010869	0.651715	0.741	0.42	1	1	Ccl2
Tfrc	0.000108496	0.353476	0.272	0.229	1	2	Tfrc
Cdkn2d	0.000102327	0.330996	0.365	0.218	1	1	Cdkn2d
Cd9.3	0.000100958	-0.310561	0.374	0.434	1	11	Cd9
Ubl5.2	0.00010046	-0.373633	0.9	0.898	1	14	Ubl5
Cald1.3	0.000100184	0.341217	1	0.926	1	13	Cald1
Ppp1r14b.2	9.95005e-05	0.309552	0.905	0.819	1	13	Ppp1r14b
Tagln.6	9.79355e-05	-0.596671	0.674	0.862	1	7	Tagln
Ccl2.1	9.76096e-05	-0.836254	0.247	0.461	1	3	Ccl2
1810027O10Rik.1	9.6499e-05	-0.327813	0.834	0.853	1	14	1810027O10Rik
Myl12a.2	9.58482e-05	0.33116	0.998	0.993	1	3	Myl12a
Ccl2.3	9.55223e-05	0.656396	0.539	0.434	1	6	Ccl2
F3.3	9.5219e-05	-0.373654	0.061	0.206	1	4	F3
Ftl1.5	9.39844e-05	-0.422621	1	1	1	8	Ftl1
Prr13	8.80347e-05	0.30059	0.831	0.871	1	2	Prr13
Pdcd5.6	8.6425e-05	0.352155	0.965	0.917	1	9	Pdcd5
Lipa.5	8.50599e-05	-0.340801	0.417	0.449	1	8	Lipa
Ankrd1.6	8.29575e-05	-0.424139	0.791	0.822	1	8	Ankrd1
Tsc22d1.5	8.25193e-05	-0.320013	0.638	0.649	1	12	Tsc22d1
Tgfb1.2	8.21725e-05	0.461174	0.508	0.415	1	4	Tgfb1
Arpc2	8.09697e-05	0.323727	0.997	0.988	1	1	Arpc2
Prkar2b.11	7.57574e-05	0.367336	0.685	0.422	1	13	Prkar2b
Bgn.7	7.55619e-05	0.421636	0.99	0.839	1	13	Bgn
Nr2f2	7.5537e-05	0.329029	0.256	0.157	1	4	Nr2f2
Myl7.7	7.39363e-05	-0.988935	0.291	0.272	1	8	Myl7
Cox6b1.1	7.39041e-05	-0.333879	0.99	0.974	1	14	Cox6b1
Atp5b	7.314e-05	0.329956	0.989	0.966	1	3	Atp5b
Adamts5.8	7.10772e-05	0.323698	0.493	0.318	1	13	Adamts5
Rpl36a.2	7.09629e-05	0.333131	0.996	0.986	1	9	Rpl36a
Cyba.6	7.07173e-05	-0.454921	0.905	0.91	1	10	Cyba
Fn1.5	7.03417e-05	0.400978	0.959	0.86	1	7	Fn1
Rnh1.1	6.93235e-05	0.581036	0.822	0.775	1	2	Rnh1
Sucla2	6.93234e-05	0.328589	0.674	0.534	1	3	Sucla2
Uhrf2	6.87465e-05	0.388599	0.431	0.321	1	4	Uhrf2
Fam176b.6	6.63952e-05	0.302735	0.826	0.695	1	13	Fam176b
Gja1	6.63593e-05	0.321699	0.24	0.102	1	4	Gja1
Wisp2.1	6.54968e-05	0.358121	0.22	0.115	1	13	Wisp2
Sod2	6.16007e-05	0.358291	0.783	0.697	1	1	Sod2
Vamp8.1	6.09208e-05	0.652511	0.876	0.757	1	2	Vamp8
Gpnmb.5	5.85076e-05	-0.457587	0.337	0.315	1	6	Gpnmb
Atp5e.2	5.82463e-05	-0.315325	0.932	0.919	1	14	Atp5e
Por.1	5.66548e-05	0.424733	0.408	0.305	1	2	Por
Hspb1.6	5.54463e-05	-0.342009	0.796	0.776	1	11	Hspb1
Commd8	5.47414e-05	0.438369	0.439	0.368	1	4	Commd8
Sgpl1	5.42721e-05	0.366856	0.428	0.361	1	2	Sgpl1
Hspe1.2	5.32096e-05	-0.305713	0.931	0.959	0.998319	5	Hspe1
S100a16.4	5.13414e-05	0.341905	0.777	0.626	0.963267	7	S100a16
Tagln.4	5.1112e-05	-0.452191	0.861	0.86	0.958962	5	Tagln
Cap1.1	5.02087e-05	0.31755	0.785	0.817	0.942016	2	Cap1
Hspa8.1	4.99897e-05	0.346282	0.929	0.973	0.937907	6	Hspa8
Atp5c1	4.97398e-05	0.318599	0.972	0.937	0.933219	3	Atp5c1
Rtp4.1	4.9596e-05	0.400381	0.294	0.189	0.930519	2	Rtp4
Id2.3	4.94607e-05	0.666509	0.626	0.461	0.927981	4	Id2
Trem2.5	4.92258e-05	-0.552037	0.079	0.11	0.923574	7	Trem2
Ccl2.6	4.8707e-05	-0.486343	0.356	0.439	0.913841	10	Ccl2
Cfh	4.76364e-05	0.550256	0.341	0.201	0.893755	4	Cfh
Fblim1	4.7555e-05	0.396932	0.496	0.386	0.892227	4	Fblim1
Amdhd2	4.72254e-05	0.3119	0.299	0.208	0.886043	2	Amdhd2
Ccl9.10	4.57944e-05	-0.590855	0.207	0.18	0.859195	11	Ccl9
Spcs2	4.44521e-05	0.322244	0.857	0.774	0.83401	3	Spcs2
Atp5k	4.35357e-05	0.302298	0.905	0.827	0.816817	3	Atp5k
Spon2	4.26054e-05	0.372844	0.292	0.104	0.799363	7	Spon2
Atp5g1	4.22226e-05	0.317842	0.973	0.962	0.792181	3	Atp5g1
Crim1.2	4.17335e-05	0.559788	0.683	0.524	0.783004	4	Crim1
Ier3.3	4.08177e-05	0.38645	0.576	0.465	0.765822	6	Ier3
Mical2.3	4.05298e-05	0.317159	0.715	0.555	0.76042	7	Mical2
Rpl35a.1	4.00266e-05	-0.371445	0.853	0.934	0.750979	5	Rpl35a
Rpl3.2	3.93914e-05	0.304572	1	0.997	0.739062	7	Rpl3
1190007F08Rik.2	3.93488e-05	0.438457	0.651	0.431	0.738261	3	1190007F08Rik
Pdpn.4	3.91701e-05	0.359052	0.553	0.369	0.73491	7	Pdpn
Hsp90b1.1	3.90358e-05	-0.303956	0.797	0.885	0.732389	7	Hsp90b1
Nap1l1.7	3.89155e-05	0.300816	0.89	0.814	0.730132	13	Nap1l1
Ero1l.4	3.8476e-05	0.364851	0.707	0.672	0.721887	6	Ero1l
Tnfaip2.1	3.8191e-05	0.393361	0.354	0.253	0.71654	2	Tnfaip2
Dab2.6	3.7965e-05	-0.411677	0.305	0.342	0.712299	11	Dab2
Wbp5.7	3.79003e-05	0.336772	0.927	0.85	0.711086	13	Wbp5
Igfbp2.1	3.78834e-05	0.508651	0.169	0.082	0.710769	13	Igfbp2
St3gal5.1	3.76271e-05	0.508462	0.439	0.279	0.705961	4	St3gal5
Prnp.3	3.68787e-05	-0.314663	0.71	0.726	0.691919	12	Prnp
Dcn.3	3.67101e-05	0.496305	0.75	0.515	0.688754	6	Dcn
Tnfrsf12a.6	3.61498e-05	0.396005	0.96	0.809	0.678243	13	Tnfrsf12a
Akap12.4	3.59862e-05	-0.315885	0.33	0.495	0.675173	7	Akap12
Prss23.7	3.43122e-05	-0.500525	0.813	0.807	0.643766	11	Prss23
Gng2.1	3.40432e-05	0.47326	0.421	0.238	0.638719	2	Gng2
Actc1.8	3.29097e-05	-0.709236	0.113	0.104	0.617452	10	Actc1
Rpl37a.2	3.17515e-05	0.362205	1	0.999	0.595721	9	Rpl37a
Txn1	3.08373e-05	-0.319886	0.935	0.961	0.578569	5	Txn1
Asb5.7	3.0591e-05	0.353473	0.253	0.167	0.573948	13	Asb5
mt-Nd1.2	2.95845e-05	-0.409231	1	0.999	0.555064	14	mt-Nd1
Spp1.4	2.95246e-05	-0.965538	0.159	0.241	0.55394	6	Spp1
Uqcr11.3	2.94552e-05	-0.329523	0.948	0.916	0.552638	14	Uqcr11
Tsc22d1.3	2.90427e-05	-0.314213	0.598	0.652	0.544898	5	Tsc22d1
Cfl2.4	2.86004e-05	0.301808	0.944	0.873	0.536601	13	Cfl2
Ier3ip1.3	2.82564e-05	-0.324492	0.83	0.863	0.530146	5	Ier3ip1
Nfkbia	2.8129e-05	0.513317	0.524	0.469	0.527756	4	Nfkbia
Dstn.4	2.80171e-05	-0.367671	0.938	0.931	0.525656	11	Dstn
Kif5b.2	2.77396e-05	0.330288	0.955	0.915	0.52045	3	Kif5b
Cyb5.5	2.76577e-05	-0.301487	0.844	0.856	0.518913	10	Cyb5
Prdx5.1	2.76279e-05	0.333866	0.96	0.961	0.518354	2	Prdx5
Limch1	2.7556e-05	0.338329	0.248	0.096	0.517006	4	Limch1
Ptx3.6	2.67893e-05	0.363677	0.352	0.113	0.50262	12	Ptx3
Ptma	2.67426e-05	0.740474	0.984	0.925	0.501744	4	Ptma
Ubc.3	2.66228e-05	-0.3596	0.85	0.888	0.499497	10	Ubc
Ccng1.3	2.65797e-05	0.400296	0.97	0.89	0.498688	9	Ccng1
Gm10116.4	2.55711e-05	-0.382791	0.639	0.669	0.479765	14	Gm10116
Tuba1b.6	2.537e-05	-0.393709	0.832	0.852	0.475992	11	Tuba1b
2810417H13Rik.3	2.52057e-05	-0.387814	0.117	0.224	0.472909	7	2810417H13Rik
Ctsd.7	2.39407e-05	-0.550994	0.948	0.914	0.449175	11	Ctsd
Mt1.4	2.36199e-05	-0.325464	0.715	0.748	0.443157	8	Mt1
Fos	2.35586e-05	0.359132	0.605	0.375	0.442006	1	Fos
Slc3a2.5	2.31591e-05	-0.308087	0.467	0.57	0.434511	10	Slc3a2
Scand1	2.30022e-05	0.303164	0.945	0.873	0.431567	7	Scand1
Vcam1	2.23423e-05	0.417206	0.293	0.205	0.419187	4	Vcam1
Gas6.5	2.22823e-05	-0.324359	0.447	0.475	0.41806	11	Gas6
Tmpo	2.21099e-05	0.517541	0.394	0.248	0.414827	4	Tmpo
Fth1.4	2.1871e-05	-0.382936	1	1	0.410343	6	Fth1
Rplp1.3	2.10085e-05	-0.396934	0.991	0.999	0.394161	5	Rplp1
Prss23.5	2.06395e-05	-0.576118	0.629	0.81	0.387238	7	Prss23
Ndufa6.1	2.06169e-05	0.300586	0.866	0.786	0.386814	7	Ndufa6
Cd24a.6	2.04451e-05	0.309871	0.475	0.242	0.383591	10	Cd24a
Col1a2.7	1.9916e-05	0.510318	0.97	0.763	0.373663	13	Col1a2
Rplp1.4	1.98821e-05	0.358419	1	0.999	0.373028	9	Rplp1
Crct1.4	1.95127e-05	-0.32219	0.058	0.132	0.366096	5	Crct1
Paip2.2	1.93392e-05	0.360345	0.912	0.8	0.362843	3	Paip2
Timp1.4	1.89062e-05	-0.412423	0.895	0.824	0.354719	5	Timp1
Nppa	1.84477e-05	-1.6757	0.101	0.182	0.346115	1	Nppa
Prrx1.10	1.74396e-05	0.314484	0.774	0.566	0.327202	13	Prrx1
Cd59a	1.70761e-05	0.524817	0.52	0.418	0.320382	4	Cd59a
Lcp1.7	1.62587e-05	-0.390478	0.073	0.134	0.305045	10	Lcp1
1110007C09Rik.3	1.55793e-05	-0.312469	0.689	0.756	0.292299	10	1110007C09Rik
Rps12.2	1.55791e-05	-0.403141	0.978	0.995	0.292295	5	Rps12
Id3.3	1.55528e-05	-0.346947	0.685	0.82	0.291802	6	Id3
Anp32a	1.54594e-05	0.311241	0.739	0.594	0.290049	3	Anp32a
Ftl1.4	1.53781e-05	-0.444353	1	1	0.288523	5	Ftl1
Fam176b.7	1.53506e-05	-0.369998	0.665	0.716	0.288009	14	Fam176b
Taldo1.5	1.52771e-05	-0.374752	0.752	0.834	0.28663	10	Taldo1
Irf8.2	1.51628e-05	0.30383	0.211	0.065	0.284485	4	Irf8
Hist1h1c	1.45683e-05	0.357715	0.666	0.458	0.27333	3	Hist1h1c
Slc9a3r2	1.43262e-05	0.426141	0.374	0.266	0.268787	4	Slc9a3r2
Cd81.6	1.3681e-05	-0.33743	0.989	0.979	0.256683	10	Cd81
Flna.5	1.34722e-05	0.325861	0.903	0.832	0.252765	13	Flna
Laptm4a.2	1.31565e-05	0.416857	0.966	0.915	0.246842	7	Laptm4a
Tyrobp.5	1.31302e-05	-0.940193	0.069	0.156	0.246349	6	Tyrobp
Rpl7a.2	1.31029e-05	-0.381019	0.972	0.99	0.245837	5	Rpl7a
Rock2.3	1.26629e-05	0.362452	0.869	0.769	0.237582	9	Rock2
Gclm.1	1.22757e-05	0.600667	0.584	0.505	0.230316	2	Gclm
Pilra.1	1.18029e-05	0.438133	0.214	0.061	0.221446	2	Pilra
Igf2r	1.13323e-05	0.462812	0.407	0.26	0.212616	4	Igf2r
Maoa	1.0819e-05	0.386983	0.292	0.24	0.202986	2	Maoa
Ndufa4.1	1.05043e-05	0.306948	0.99	0.967	0.197082	7	Ndufa4
Ccnd1	1.0286e-05	0.478115	0.809	0.581	0.192985	1	Ccnd1
Atp5a1	1.01661e-05	0.315559	0.939	0.873	0.190735	3	Atp5a1
Emp1.2	1.01099e-05	-0.402976	0.247	0.483	0.189682	7	Emp1
Uba52.4	9.60561e-06	-0.329157	0.909	0.862	0.180221	14	Uba52
Arhgap31.5	9.55481e-06	0.318602	0.699	0.526	0.179267	9	Arhgap31
Ctgf.7	9.54354e-06	-0.439036	0.583	0.6	0.179056	11	Ctgf
H2-K1.3	9.4615e-06	-0.325465	0.482	0.56	0.177517	8	H2-K1
Prkar1a.4	8.868e-06	-0.350746	0.809	0.807	0.166381	14	Prkar1a
Cd53.9	8.64546e-06	-0.374566	0.057	0.114	0.162206	11	Cd53
Ubb.4	8.59678e-06	-0.378307	0.998	0.988	0.161293	14	Ubb
Cks1b.2	8.11748e-06	-0.367713	0.604	0.627	0.1523	5	Cks1b
Gm6977.4	8.00642e-06	-0.316142	0.219	0.328	0.150216	10	Gm6977
Atpif1.3	7.82904e-06	0.345528	0.962	0.919	0.146888	7	Atpif1
Pvrl2.3	7.66602e-06	0.311433	0.589	0.432	0.14383	13	Pvrl2
Tbx18.2	7.52093e-06	0.30941	0.584	0.462	0.141108	3	Tbx18
Rrad.8	7.39597e-06	-0.308598	0.265	0.225	0.138763	10	Rrad
Des.8	7.35991e-06	-0.469766	0.136	0.174	0.138087	12	Des
Ube2m	7.27517e-06	-0.301135	0.679	0.768	0.136497	5	Ube2m
Ptprf.2	7.24402e-06	0.308194	0.526	0.325	0.135912	7	Ptprf
Elk3	7.20353e-06	0.382796	0.362	0.229	0.135153	4	Elk3
Wfdc17.5	7.16433e-06	-0.747997	0.068	0.13	0.134417	6	Wfdc17
Ifi27l2a.10	7.09956e-06	-0.424221	0.076	0.159	0.133202	13	Ifi27l2a
Crct1.5	7.06255e-06	0.757891	0.267	0.123	0.132508	6	Crct1
Glrx.1	6.82318e-06	0.702431	0.653	0.52	0.128017	2	Glrx
Fbn1.6	6.74857e-06	0.351266	0.71	0.509	0.126617	13	Fbn1
Prdx5.5	6.71285e-06	-0.308887	0.958	0.961	0.125946	10	Prdx5
Cotl1.4	6.60945e-06	-0.315483	0.241	0.331	0.124007	7	Cotl1
Ucp2.6	6.45164e-06	-0.334671	0.305	0.477	0.121046	9	Ucp2
Pf4.9	6.43546e-06	-0.641494	0.181	0.263	0.120742	13	Pf4
2200002D01Rik.6	6.40395e-06	-0.322971	0.475	0.506	0.120151	11	2200002D01Rik
Mef2c.6	6.35615e-06	-0.358552	0.275	0.481	0.119254	7	Mef2c
Cndp2.1	6.26626e-06	0.549744	0.629	0.497	0.117568	2	Cndp2
Psap.6	6.25529e-06	-0.561004	0.841	0.87	0.117362	12	Psap
Malat1.4	6.11907e-06	-0.311932	0.998	0.994	0.114806	8	Malat1
Asb5.4	6.11062e-06	0.684119	0.241	0.176	0.114647	6	Asb5
Txnip.2	6.08119e-06	-0.336545	0.364	0.461	0.114095	14	Txnip
Ifi30.3	6.02472e-06	0.30107	0.627	0.519	0.113036	9	Ifi30
Lgmn.4	5.6483e-06	-0.371152	0.49	0.572	0.105973	10	Lgmn
Ifi202b.1	5.64346e-06	0.378093	0.28	0.162	0.105883	2	Ifi202b
Actc1	5.56762e-06	-0.96467	0.044	0.108	0.10446	1	Actc1
Tnnc1.9	5.4536e-06	-0.574517	0.147	0.14	0.10232	10	Tnnc1
Akr1b8.1	5.44941e-06	0.543008	0.52	0.407	0.102242	4	Akr1b8
Atxn10	5.37618e-06	0.306056	0.786	0.66	0.100868	3	Atxn10
Rab18	5.01689e-06	0.314413	0.781	0.65	0.0941268	3	Rab18
Pf4.4	4.91614e-06	-0.537903	0.146	0.256	0.0922366	6	Pf4
Erp29	4.7578e-06	0.341653	0.939	0.845	0.0892659	1	Erp29
Rexo2.1	4.53381e-06	0.301916	0.953	0.904	0.0850633	13	Rexo2
Tagln2.3	4.51057e-06	-0.318134	0.801	0.798	0.0846273	8	Tagln2
Vcam1.2	4.34831e-06	0.364009	0.402	0.204	0.0815831	7	Vcam1
Npm1.3	4.2513e-06	-0.393482	0.957	0.985	0.0797629	5	Npm1
Colec12.1	4.20466e-06	0.343834	0.352	0.273	0.0788879	2	Colec12
Capg.4	4.17348e-06	-0.408768	0.707	0.631	0.0783028	5	Capg
Bnip3l.2	4.14762e-06	-0.359315	0.49	0.614	0.0778176	14	Bnip3l
Chchd10.3	4.08241e-06	-0.439552	0.23	0.41	0.0765941	11	Chchd10
Atp6v0e.1	4.08049e-06	-0.388969	0.989	0.974	0.0765582	14	Atp6v0e
Tnfaip2	3.91398e-06	0.308948	0.416	0.249	0.0734341	1	Tnfaip2
Gabarapl1.1	3.90731e-06	0.374384	0.567	0.386	0.0733089	7	Gabarapl1
Mllt4.3	3.82474e-06	0.311735	0.576	0.381	0.0717598	9	Mllt4
Hspb1.2	3.70974e-06	0.345052	0.849	0.769	0.0696022	3	Hspb1
3110003A17Rik.6	3.67999e-06	-0.353401	0.9	0.899	0.0690439	11	3110003A17Rik
Rps3.3	3.67772e-06	0.335825	1	1	0.0690014	4	Rps3
Dpysl2.5	3.67717e-06	0.332588	0.603	0.449	0.0689911	9	Dpysl2
Csrp3.7	3.51685e-06	-0.457145	0.168	0.129	0.0659832	8	Csrp3
Ahnak2.1	3.38912e-06	0.307327	0.739	0.606	0.0635867	3	Ahnak2
Lamtor2	3.35329e-06	0.343772	0.913	0.808	0.0629144	1	Lamtor2
Nupr1.6	3.32395e-06	-0.363369	0.566	0.631	0.0623639	8	Nupr1
Hras1.3	3.23018e-06	-0.324943	0.777	0.821	0.0606047	5	Hras1
Pdlim1.4	3.22716e-06	0.378095	0.735	0.539	0.060548	13	Pdlim1
1500003O03Rik	3.13459e-06	0.340919	0.622	0.441	0.0588113	7	1500003O03Rik
Tgfb2.6	3.13109e-06	-0.336707	0.283	0.426	0.0587455	12	Tgfb2
Ccl2.8	3.10262e-06	0.382441	0.655	0.415	0.0582113	12	Ccl2
Cryab.5	3.07184e-06	-0.536254	0.983	0.928	0.0576338	12	Cryab
Scd2.2	3.06287e-06	0.352317	0.469	0.3	0.0574656	3	Scd2
Hspb7.5	3.01202e-06	0.386206	0.754	0.568	0.0565116	9	Hspb7
Use1.1	3.00144e-06	-0.306648	0.727	0.758	0.0563131	14	Use1
Lcp1.2	2.88268e-06	-0.339107	0.065	0.133	0.0540848	4	Lcp1
Sec11c.1	2.8748e-06	-0.323881	0.54	0.639	0.053937	14	Sec11c
Lilrb4.4	2.86441e-06	-0.441127	0.032	0.101	0.053742	6	Lilrb4
Atp13a2	2.83617e-06	0.311063	0.216	0.098	0.0532123	2	Atp13a2
Sprr1a.8	2.76598e-06	0.67458	0.357	0.132	0.0518953	14	Sprr1a
Ttn.3	2.73894e-06	-0.500381	0.004	0.123	0.0513879	4	Ttn
Col1a2.5	2.73286e-06	0.443005	0.921	0.789	0.0512739	7	Col1a2
Cdca8	2.72414e-06	0.344655	0.324	0.153	0.0511104	1	Cdca8
Pgam2.7	2.54286e-06	-0.441312	0.175	0.208	0.0477091	8	Pgam2
Nfkbia.4	2.54242e-06	-0.310149	0.4	0.472	0.0477008	10	Nfkbia
Lyz2.5	2.50643e-06	-0.90992	0.338	0.424	0.0470256	6	Lyz2
Crip2.2	2.48719e-06	0.462947	0.926	0.847	0.0466647	3	Crip2
Ankrd1.4	2.42847e-06	-0.402639	0.744	0.821	0.045563	6	Ankrd1
AC137123.1.2	2.42188e-06	0.352018	0.605	0.441	0.0454393	7	AC137123.1
Snx5.1	2.40494e-06	0.560538	0.725	0.635	0.0451215	2	Snx5
Thbs1.4	2.39981e-06	0.361506	0.951	0.809	0.0450252	5	Thbs1
Spp1.9	2.39294e-06	-1.62307	0.229	0.24	0.0448963	11	Spp1
Gltp.1	2.39043e-06	0.608415	0.674	0.527	0.0448492	2	Gltp
Map1lc3b.2	2.36716e-06	0.375974	0.985	0.938	0.0444127	3	Map1lc3b
Ccl7.6	2.27035e-06	-0.315165	0.335	0.472	0.0425962	9	Ccl7
Ctsa.6	2.26463e-06	-0.419414	0.621	0.697	0.042489	12	Ctsa
Fn1.6	2.26421e-06	0.316592	0.982	0.85	0.0424811	8	Fn1
Tnnc1.7	2.25129e-06	-0.593997	0.133	0.14	0.0422387	8	Tnnc1
Rnase4.9	2.22871e-06	-0.491348	0.632	0.683	0.041815	12	Rnase4
Cd200.4	2.15911e-06	0.365682	0.56	0.335	0.0405092	7	Cd200
Gpx3.8	2.05894e-06	0.543951	0.888	0.681	0.0386298	9	Gpx3
Bicc1.4	2.05111e-06	0.551062	0.711	0.466	0.038483	7	Bicc1
Plin2.8	1.99221e-06	-0.511157	0.508	0.524	0.0373779	12	Plin2
Prkar2b.8	1.98903e-06	-0.311408	0.407	0.457	0.0373182	10	Prkar2b
Capza2	1.93941e-06	0.327728	0.904	0.829	0.0363872	1	Capza2
Slc3a2	1.92654e-06	0.411466	0.774	0.555	0.0361458	1	Slc3a2
Cd47.2	1.89658e-06	-0.303765	0.496	0.582	0.0355836	14	Cd47
Bcap31	1.89411e-06	0.35249	0.832	0.716	0.0355373	3	Bcap31
D4Wsu53e.2	1.88157e-06	-0.331337	0.598	0.679	0.035302	12	D4Wsu53e
Clic1.1	1.87394e-06	-0.327243	0.972	0.98	0.0351588	5	Clic1
Sdc4.8	1.86049e-06	-0.347295	0.76	0.778	0.0349065	10	Sdc4
Sms.1	1.8464e-06	0.302538	0.428	0.252	0.0346422	9	Sms
Ipo11	1.82382e-06	0.323719	0.232	0.124	0.0342185	4	Ipo11
Usmg5	1.81253e-06	0.331763	0.905	0.833	0.0340066	3	Usmg5
Guk1.1	1.80154e-06	-0.302204	0.64	0.745	0.0338006	5	Guk1
Ppa1.2	1.78754e-06	0.329823	0.637	0.482	0.0335378	6	Ppa1
Cd81.2	1.7539e-06	0.420204	0.995	0.978	0.0329067	3	Cd81
Rbp1.6	1.707e-06	-0.375021	0.516	0.554	0.0320267	10	Rbp1
Cox4i1.1	1.70399e-06	-0.360055	1	1	0.0319702	14	Cox4i1
Csde1.4	1.68059e-06	-0.327247	0.797	0.804	0.0315313	14	Csde1
Lmnb1	1.66811e-06	0.351545	0.24	0.111	0.0312971	4	Lmnb1
Eef1a1.2	1.66608e-06	0.319575	1	1	0.0312589	4	Eef1a1
Psmb1	1.65105e-06	0.307576	0.977	0.946	0.030977	3	Psmb1
Hgsnat.1	1.62878e-06	0.547	0.311	0.231	0.0305591	2	Hgsnat
Igfbp5	1.62451e-06	-0.749856	0.028	0.101	0.0304791	1	Igfbp5
Ghitm	1.60344e-06	0.318118	0.853	0.76	0.0300837	3	Ghitm
Neat1.1	1.53014e-06	0.379821	0.907	0.818	0.0287084	3	Neat1
Ctgf.4	1.52239e-06	-0.479186	0.392	0.601	0.028563	7	Ctgf
Ifitm3.2	1.52221e-06	-0.381804	0.886	0.928	0.0285597	6	Ifitm3
Rpl18.3	1.51883e-06	-0.368442	0.985	0.995	0.0284963	5	Rpl18
Cd47	1.51383e-06	0.374954	0.76	0.564	0.0284026	1	Cd47
Rps26.3	1.49612e-06	-0.395822	0.943	0.985	0.0280702	5	Rps26
Etfb	1.48903e-06	0.396908	0.933	0.855	0.0279371	3	Etfb
Birc5.3	1.47195e-06	-0.348571	0.12	0.216	0.0276166	7	Birc5
Ngfrap1.4	1.45218e-06	0.36736	0.83	0.742	0.0272458	13	Ngfrap1
Arl4c.2	1.41598e-06	0.340507	0.236	0.08	0.0265666	4	Arl4c
Rcan2.4	1.40834e-06	0.336392	0.485	0.28	0.0264233	7	Rcan2
Atpif1.1	1.37047e-06	0.360133	0.965	0.914	0.0257128	3	Atpif1
Cdca3	1.36474e-06	0.346579	0.317	0.139	0.0256052	1	Cdca3
Tes	1.35163e-06	0.390388	0.358	0.191	0.0253592	4	Tes
Aldh2	1.3417e-06	0.322764	0.718	0.586	0.0251729	3	Aldh2
Ctgf.8	1.32744e-06	-0.357465	0.635	0.595	0.0249053	12	Ctgf
Gucy1a3.3	1.31377e-06	0.376551	0.436	0.264	0.024649	7	Gucy1a3
Tpm4.3	1.31051e-06	0.30227	0.993	0.969	0.0245878	13	Tpm4
Ifi27l2a.3	1.30096e-06	-0.349233	0.069	0.149	0.0244086	4	Ifi27l2a
Filip1l.7	1.24027e-06	0.405418	0.785	0.606	0.0232699	13	Filip1l
S100a1.6	1.23349e-06	-0.348986	0.563	0.596	0.0231427	10	S100a1
Tpm2.7	1.21093e-06	-0.463426	0.962	0.902	0.0227195	14	Tpm2
Jund.2	1.18059e-06	-0.322	0.807	0.813	0.0221503	14	Jund
H2afv.2	1.16949e-06	-0.312302	0.44	0.632	0.021942	6	H2afv
Nqo1	1.16584e-06	0.325462	0.263	0.112	0.0218736	6	Nqo1
Cd9.5	1.16177e-06	-0.343561	0.392	0.431	0.021797	14	Cd9
Dnase2a	1.14467e-06	0.300294	0.246	0.123	0.0214763	2	Dnase2a
Dnajc15	1.13257e-06	0.301761	0.649	0.492	0.0212492	1	Dnajc15
Pdlim4.1	1.1315e-06	0.495198	0.368	0.109	0.0212293	2	Pdlim4
Scg2.3	1.12479e-06	-0.460229	0.104	0.113	0.0211034	5	Scg2
Id1.2	1.08691e-06	0.431323	0.735	0.498	0.0203927	7	Id1
Tagln.7	1.07822e-06	0.388582	0.99	0.848	0.0202296	8	Tagln
Esd.2	1.05845e-06	-0.374369	0.966	0.97	0.0198587	10	Esd
Sdc4.10	1.02671e-06	0.390137	0.872	0.764	0.0192632	13	Sdc4
Cd200.8	1.00799e-06	0.416774	0.538	0.307	0.0189119	13	Cd200
Igf1.4	1.00796e-06	-0.439465	0.107	0.186	0.0189113	6	Igf1
Npm3.1	1.00793e-06	0.327663	0.76	0.681	0.0189107	6	Npm3
Lipa.7	9.99222e-07	-0.35565	0.384	0.448	0.0187474	10	Lipa
Crim1.3	9.58599e-07	0.308043	0.663	0.505	0.0179852	13	Crim1
Dab2.3	9.49892e-07	0.355471	0.639	0.335	0.0178219	7	Dab2
Igfbp7.3	9.28935e-07	0.432855	0.967	0.938	0.0174287	6	Igfbp7
Gabarap	9.26827e-07	-0.401553	0.992	0.99	0.0173891	14	Gabarap
Prdx2.2	9.24259e-07	0.351353	0.966	0.907	0.0173409	7	Prdx2
Ifit1.1	9.15098e-07	-0.302812	0.084	0.195	0.0171691	12	Ifit1
Sprr1a.7	8.91203e-07	-0.580473	0.098	0.159	0.0167208	13	Sprr1a
Sh3bgrl3.2	8.84042e-07	-0.369986	0.924	0.963	0.0165864	5	Sh3bgrl3
Ddx24	8.80891e-07	0.311942	0.796	0.68	0.0165273	3	Ddx24
Laptm4a.3	8.74982e-07	-0.330106	0.889	0.916	0.0164164	10	Laptm4a
Atp5h	8.71735e-07	0.381657	0.99	0.966	0.0163555	3	Atp5h
Tk1	8.62868e-07	0.342895	0.288	0.13	0.0161891	1	Tk1
Sprr1a.2	8.56203e-07	1.03153	0.207	0.144	0.0160641	3	Sprr1a
Pcdh7	7.98433e-07	0.362513	0.276	0.185	0.0149802	4	Pcdh7
Ndufs3	7.97207e-07	0.317772	0.734	0.589	0.0149572	3	Ndufs3
Prrx1.6	7.94292e-07	-0.372248	0.392	0.594	0.0149025	7	Prrx1
S100a16.5	7.79447e-07	0.327994	0.749	0.61	0.014624	13	S100a16
Ccl7.7	7.75754e-07	-0.473591	0.338	0.457	0.0145547	10	Ccl7
Fxyd1.2	7.60228e-07	0.423684	0.336	0.211	0.0142634	3	Fxyd1
Hs6st2.3	7.41732e-07	0.336142	0.541	0.337	0.0139164	13	Hs6st2
Park7	7.39609e-07	0.307942	0.938	0.879	0.0138765	3	Park7
Schip1	7.25827e-07	0.44611	0.435	0.257	0.013618	4	Schip1
Oat.1	7.20797e-07	0.308852	0.695	0.559	0.0135236	3	Oat
Fxyd5.4	7.02731e-07	-0.326866	0.433	0.609	0.0131846	7	Fxyd5
Mmp3	6.91091e-07	-0.40652	0.077	0.109	0.0129662	1	Mmp3
Serpine1.8	6.59678e-07	0.594828	0.972	0.744	0.0123769	13	Serpine1
Eif4ebp1.2	6.59588e-07	-0.31422	0.746	0.894	0.0123752	7	Eif4ebp1
Mfge8.1	6.54381e-07	0.316659	0.846	0.715	0.0122775	3	Mfge8
Lgals3.5	6.5347e-07	-0.737969	0.861	0.773	0.0122604	8	Lgals3
Loxl1.6	6.51649e-07	0.301215	0.71	0.52	0.0122262	13	Loxl1
Ghr.4	6.42466e-07	0.339415	0.682	0.481	0.0120539	13	Ghr
Rrad.5	6.33686e-07	-0.404893	0.123	0.229	0.0118892	6	Rrad
Lamp1	6.19226e-07	0.331606	0.976	0.979	0.0116179	2	Lamp1
Meg3.3	6.01239e-07	-0.365994	0.395	0.443	0.0112804	6	Meg3
Timm17a.2	5.90678e-07	-0.337755	0.704	0.861	0.0110823	7	Timm17a
Oaz2.2	5.69493e-07	0.312403	0.796	0.647	0.0106848	3	Oaz2
Dcn.4	5.63335e-07	0.727928	0.893	0.518	0.0105693	7	Dcn
Fhl1.4	5.49557e-07	-0.367424	0.661	0.656	0.0103108	5	Fhl1
Atp6ap1.1	5.49476e-07	-0.326906	0.522	0.64	0.0103093	14	Atp6ap1
B2m.2	5.45131e-07	-0.377513	0.985	0.983	0.0102278	8	B2m
Bod1l.2	5.37361e-07	0.349981	0.681	0.54	0.010082	13	Bod1l
Ptplad2.1	5.37166e-07	0.311427	0.43	0.222	0.0100783	7	Ptplad2
Nfib.5	5.29387e-07	0.404665	0.784	0.571	0.00993236	7	Nfib
Eif4a2.4	5.27311e-07	-0.321546	0.714	0.739	0.00989341	12	Eif4a2
Efhd2.6	5.20803e-07	-0.335488	0.547	0.594	0.00977131	14	Efhd2
Itga5.5	5.18678e-07	0.355336	0.549	0.39	0.00973143	13	Itga5
Tgfb1.1	5.09005e-07	0.617521	0.59	0.407	0.00954996	2	Tgfb1
Hbegf.6	5.04489e-07	-0.434441	0.471	0.55	0.00946523	11	Hbegf
Ctla2a.8	5.03841e-07	-0.5475	0.265	0.178	0.00945306	11	Ctla2a
Rplp0.3	4.96881e-07	-0.413688	0.987	0.998	0.00932248	5	Rplp0
Scg2.8	4.80968e-07	-0.521592	0.137	0.112	0.00902392	10	Scg2
Slc31a2.1	4.78482e-07	0.30732	0.267	0.169	0.00897727	2	Slc31a2
Cpe.4	4.73129e-07	-0.348904	0.74	0.754	0.00887685	10	Cpe
Zbtb20.7	4.58182e-07	-0.439683	0.729	0.735	0.00859642	12	Zbtb20
Bsg.2	4.5181e-07	0.35764	0.986	0.95	0.00847687	3	Bsg
Oaf	4.49244e-07	0.427339	0.35	0.183	0.00842872	4	Oaf
Aldoa.1	4.46225e-07	-0.309656	0.975	0.984	0.00837207	10	Aldoa
Lpl.7	4.45877e-07	-0.315256	0.779	0.756	0.00836554	9	Lpl
Crip1.2	4.41701e-07	-0.332876	0.269	0.449	0.00828719	3	Crip1
Rbx1	4.40881e-07	0.332305	0.957	0.912	0.00827182	3	Rbx1
Tiparp	4.29839e-07	0.304755	0.375	0.218	0.00806463	6	Tiparp
Igf1.10	4.06816e-07	-0.364358	0.151	0.189	0.00763268	13	Igf1
Fam173a	3.97865e-07	0.323344	0.624	0.434	0.00746475	1	Fam173a
Ctsz.6	3.85151e-07	-0.408193	0.792	0.852	0.0072262	10	Ctsz
Cd53.5	3.58639e-07	-0.381365	0.038	0.108	0.00672878	7	Cd53
2200002D01Rik.8	3.47332e-07	-0.348451	0.48	0.505	0.00651665	14	2200002D01Rik
Ctsb.5	3.27325e-07	-0.52968	0.928	0.864	0.00614126	7	Ctsb
Dhrs3.1	3.25892e-07	0.321583	0.294	0.181	0.00611438	2	Dhrs3
Pgf	3.23941e-07	0.57692	0.126	0.058	0.00607779	4	Pgf
Fabp5.4	3.12231e-07	-0.573185	0.534	0.638	0.00585808	8	Fabp5
Mmp3.5	3.10849e-07	-0.400028	0.096	0.108	0.00583215	7	Mmp3
Cenpa.3	3.07579e-07	-0.359376	0.156	0.411	0.0057708	6	Cenpa
Sdpr.3	2.99084e-07	-0.408667	0.304	0.466	0.00561141	8	Sdpr
Pf4.8	2.97133e-07	-0.637862	0.209	0.254	0.0055748	10	Pf4
Hint1	2.96759e-07	0.366994	0.996	0.981	0.00556778	1	Hint1
3110003A17Rik.7	2.85953e-07	0.393225	0.96	0.891	0.00536504	13	3110003A17Rik
Serpina3g.2	2.82605e-07	0.313962	0.295	0.094	0.00530223	11	Serpina3g
Atp6v0d1	2.81804e-07	0.30937	0.726	0.588	0.0052872	1	Atp6v0d1
Tspo.5	2.81374e-07	-0.46074	0.863	0.895	0.00527914	14	Tspo
Pcdhga3.2	2.81053e-07	-0.321457	0.416	0.534	0.00527311	14	Pcdhga3
Fbn1.4	2.69939e-07	-0.30764	0.347	0.537	0.0050646	7	Fbn1
Glipr2.6	2.62765e-07	0.316324	0.728	0.549	0.00492999	13	Glipr2
Serpine1.6	2.61733e-07	-0.372348	0.86	0.77	0.00491064	10	Serpine1
Sprr1a	2.57818e-07	-0.737287	0.041	0.157	0.00483718	1	Sprr1a
Ctla2a	2.44745e-07	-0.537834	0.084	0.193	0.0045919	1	Ctla2a
Plac8.2	2.43458e-07	0.732245	0.2	0.081	0.00456775	13	Plac8
1110008P14Rik.1	2.3805e-07	-0.379316	0.527	0.673	0.00446629	12	1110008P14Rik
Lphn2	2.37609e-07	0.359415	0.264	0.106	0.00445803	4	Lphn2
Atp6v1f.3	2.37174e-07	-0.419918	0.925	0.925	0.00444986	14	Atp6v1f
Ppap2a.4	2.33896e-07	-0.302912	0.351	0.475	0.00438836	7	Ppap2a
Ifitm3.5	2.32426e-07	-0.505556	0.925	0.927	0.00436077	10	Ifitm3
Cd9.2	2.30848e-07	-0.316955	0.315	0.446	0.00433117	9	Cd9
Pdgfa.4	2.28117e-07	0.440584	0.797	0.629	0.00427993	9	Pdgfa
Cat.1	2.26869e-07	0.436966	0.419	0.288	0.00425652	2	Cat
Tmem176a.3	2.26783e-07	0.605606	0.698	0.405	0.00425491	7	Tmem176a
Csrp3.8	2.22202e-07	-0.652059	0.156	0.131	0.00416896	10	Csrp3
Fos.4	2.21349e-07	-0.310277	0.297	0.39	0.00415295	10	Fos
Hspd1.2	2.20796e-07	-0.360355	0.641	0.704	0.00414257	5	Hspd1
Mgst3.2	2.20442e-07	-0.34262	0.367	0.426	0.00413594	5	Mgst3
Psmb3	2.19335e-07	0.302852	0.932	0.902	0.00411516	6	Psmb3
Des.4	2.11834e-07	0.476902	0.305	0.157	0.00397443	8	Des
Mgp.4	2.06297e-07	-0.707817	0.291	0.332	0.00387054	8	Mgp
Ccl7.8	2.05287e-07	0.332663	0.638	0.431	0.0038516	11	Ccl7
Lcp1.6	2.04855e-07	-0.400415	0.07	0.142	0.00384349	9	Lcp1
Pfdn2	1.96578e-07	0.366988	0.888	0.775	0.00368819	3	Pfdn2
Col18a1	1.95153e-07	0.318685	0.228	0.06	0.00366145	4	Col18a1
Pim3	1.90272e-07	0.376656	0.305	0.165	0.00356988	4	Pim3
Ahcyl1.4	1.89565e-07	-0.339437	0.53	0.603	0.00355662	14	Ahcyl1
Birc5	1.85777e-07	0.556044	0.419	0.204	0.00348555	1	Birc5
Dpysl2.2	1.85055e-07	0.342585	0.585	0.456	0.00347201	3	Dpysl2
Dab2.7	1.81193e-07	-0.411854	0.32	0.34	0.00339955	12	Dab2
Dnpep.2	1.75847e-07	0.311009	0.659	0.526	0.00329924	3	Dnpep
Tax1bp1	1.73815e-07	0.336174	0.768	0.647	0.00326112	3	Tax1bp1
Creld2	1.66167e-07	0.350168	0.444	0.424	0.00311762	6	Creld2
Ccnd2.4	1.63513e-07	-0.350898	0.897	0.837	0.00306782	8	Ccnd2
2810417H13Rik.10	1.63371e-07	-0.437949	0.083	0.236	0.00306516	14	2810417H13Rik
Cav1.4	1.59287e-07	0.310218	0.531	0.373	0.00298853	13	Cav1
Glipr1.3	1.59221e-07	-0.394937	0.217	0.347	0.0029873	5	Glipr1
Cxcl1.7	1.58099e-07	-0.456744	0.093	0.152	0.00296626	13	Cxcl1
Ly6a.1	1.57958e-07	0.540054	0.161	0.086	0.00296361	11	Ly6a
Lox.5	1.56228e-07	0.467034	0.694	0.445	0.00293114	6	Lox
Mlana.3	1.54878e-07	-0.340019	0.012	0.112	0.00290583	4	Mlana
Clec4e	1.5187e-07	0.359858	0.124	0.015	0.00284938	2	Clec4e
Cxcl5.2	1.51696e-07	0.703937	0.194	0.111	0.00284611	6	Cxcl5
Igf1.9	1.49626e-07	-0.476378	0.128	0.189	0.00280728	12	Igf1
Ndufc1	1.47703e-07	0.403983	0.904	0.817	0.0027712	3	Ndufc1
Lbh.4	1.38758e-07	-0.318838	0.856	0.86	0.00260338	7	Lbh
Ckb.6	1.3779e-07	-0.518819	0.456	0.594	0.00258522	8	Ckb
Mfap5.6	1.34212e-07	0.311133	0.682	0.473	0.00251808	13	Mfap5
Hmgb2	1.29485e-07	0.458683	0.446	0.245	0.0024294	1	Hmgb2
Ndufb3	1.29183e-07	0.358744	0.794	0.639	0.00242373	3	Ndufb3
Scd2.1	1.29107e-07	-0.310517	0.068	0.332	0.00242231	2	Scd2
Rgs3.1	1.28515e-07	0.367815	0.388	0.214	0.0024112	7	Rgs3
Fam96a.1	1.28258e-07	0.560955	0.695	0.578	0.00240637	2	Fam96a
Lgals1.4	1.2821e-07	0.363631	1	0.997	0.00240548	13	Lgals1
Myo1e	1.27956e-07	0.363442	0.24	0.105	0.0024007	2	Myo1e
Dera	1.27539e-07	0.302153	0.409	0.219	0.00239289	1	Dera
Pmp22	1.27512e-07	0.386257	0.754	0.584	0.00239238	1	Pmp22
Lamtor2.1	1.15158e-07	-0.393326	0.762	0.818	0.0021606	14	Lamtor2
Tnip3	1.14984e-07	0.362269	0.14	0.024	0.00215733	2	Tnip3
Fn1.7	1.10345e-07	0.625346	0.978	0.844	0.00207029	13	Fn1
Pdlim3.3	1.08871e-07	-0.419175	0.049	0.248	0.00204264	4	Pdlim3
Sln.2	1.08653e-07	-0.782134	0.116	0.084	0.00203856	10	Sln
Pold4	1.04704e-07	0.346007	0.77	0.656	0.00196445	7	Pold4
Ccl9.4	1.0446e-07	-0.60608	0.166	0.184	0.00195988	5	Ccl9
Pmf1	1.01945e-07	0.308424	0.363	0.202	0.0019127	1	Pmf1
Flt1.3	9.93082e-08	-0.323408	0.107	0.262	0.00186322	7	Flt1
Tnnt2.4	9.7402e-08	-0.670936	0.882	0.656	0.00182746	5	Tnnt2
Ckb.5	9.5893e-08	-0.419043	0.399	0.584	0.00179914	7	Ckb
Ddah1.3	9.47836e-08	-0.474176	0.364	0.617	0.00177833	7	Ddah1
Mmp23.2	9.15708e-08	0.352319	0.39	0.263	0.00171805	3	Mmp23
Plac8.1	8.89896e-08	-0.395873	0.04	0.105	0.00166962	9	Plac8
Wisp1.3	8.75837e-08	0.470077	0.58	0.327	0.00164324	9	Wisp1
Serpinf1.4	8.4153e-08	0.360544	0.482	0.326	0.00157888	5	Serpinf1
Minos1	8.32605e-08	0.356489	0.975	0.937	0.00156213	3	Minos1
Tuba1a.6	8.15316e-08	0.34745	0.949	0.845	0.0015297	13	Tuba1a
Mrpl14	8.13588e-08	-0.322936	0.587	0.776	0.00152645	6	Mrpl14
Sdc4.5	8.05338e-08	0.503902	0.911	0.776	0.00151098	7	Sdc4
Glipr1.4	8.0511e-08	-0.382712	0.15	0.343	0.00151055	6	Glipr1
Gcap14.3	7.92152e-08	0.411073	0.708	0.571	0.00148623	7	Gcap14
Dpm3	7.92057e-08	0.308521	0.616	0.438	0.00148606	3	Dpm3
Asb5	7.91345e-08	-0.401209	0.05	0.185	0.00148472	1	Asb5
Hexa.3	7.87769e-08	-0.300885	0.715	0.849	0.00147801	7	Hexa
Tnc.3	7.78789e-08	0.449918	0.572	0.358	0.00146116	13	Tnc
Ube2c.3	7.72144e-08	-0.406764	0.155	0.23	0.0014487	7	Ube2c
Fcer1g.5	7.54326e-08	-0.983376	0.073	0.155	0.00141527	6	Fcer1g
Creg1.5	7.51112e-08	-0.418667	0.678	0.748	0.00140924	10	Creg1
Fabp5.6	7.48853e-08	-0.572546	0.607	0.63	0.001405	10	Fabp5
Rhox5.2	7.43535e-08	-0.457006	0.012	0.114	0.00139502	4	Rhox5
Tnnc1.8	7.43166e-08	-0.392107	0.191	0.132	0.00139433	9	Tnnc1
Msln	7.34211e-08	0.357523	0.117	0.038	0.00137753	3	Msln
Diap1.1	7.27567e-08	0.38938	0.324	0.203	0.00136506	2	Diap1
Spcs3.7	7.2728e-08	0.347045	0.754	0.659	0.00136452	13	Spcs3
Pmp22.1	7.2439e-08	-0.327048	0.434	0.613	0.0013591	3	Pmp22
G0s2	7.21405e-08	-0.403506	0.1	0.25	0.0013535	1	G0s2
Nap1l1.4	7.1829e-08	-0.310872	0.722	0.825	0.00134766	7	Nap1l1
Ecscr.5	7.18151e-08	0.314617	0.553	0.336	0.0013474	8	Ecscr
Aebp1.5	7.14418e-08	-0.312362	0.651	0.683	0.00134039	8	Aebp1
Slc3a2.3	7.04352e-08	-0.352709	0.421	0.58	0.00132151	8	Slc3a2
Ahnak.3	6.97683e-08	-0.368777	0.729	0.885	0.00130899	7	Ahnak
Fkbp1a.4	6.8291e-08	0.308725	0.993	0.974	0.00128128	13	Fkbp1a
Ckb.1	6.81521e-08	0.366533	0.477	0.596	0.00127867	3	Ckb
Crct1.1	6.67998e-08	-0.629511	0.025	0.132	0.0012533	2	Crct1
Pkm.1	6.62252e-08	0.314914	0.979	0.982	0.00124252	2	Pkm
Tnni3.3	6.46402e-08	-0.500112	0.012	0.119	0.00121278	4	Tnni3
Adam9.4	6.45288e-08	0.358086	0.81	0.652	0.00121069	13	Adam9
Mgat2	6.34679e-08	0.324365	0.787	0.675	0.00119078	6	Mgat2
Cd72.1	6.24496e-08	0.450362	0.15	0.023	0.00117168	2	Cd72
Gpx1.1	6.17928e-08	0.712538	0.936	0.924	0.00115936	2	Gpx1
Spp1.10	6.17129e-08	-1.24308	0.198	0.242	0.00115786	12	Spp1
Cox4i1	6.02168e-08	0.337104	1	1	0.00112979	3	Cox4i1
Klf2.1	5.99959e-08	0.664399	0.455	0.246	0.00112564	4	Klf2
Tmem45a.6	5.98163e-08	-0.331166	0.416	0.47	0.00112227	10	Tmem45a
Ifi27l2b.2	5.9499e-08	0.447739	0.429	0.289	0.00111632	13	Ifi27l2b
Sepp1.3	5.87715e-08	-0.322998	0.327	0.471	0.00110267	6	Sepp1
Sprr1a.3	5.81825e-08	-0.38859	0.134	0.151	0.00109162	4	Sprr1a
Nupr1.5	5.67928e-08	-0.427299	0.502	0.627	0.00106555	7	Nupr1
Atp6v1f.2	5.59775e-08	0.303707	0.972	0.919	0.00105025	3	Atp6v1f
Serpina3n.4	5.48533e-08	-0.308513	0.097	0.148	0.00102916	14	Serpina3n
Tuba1b.2	5.44351e-08	-0.411014	0.849	0.85	0.00102131	5	Tuba1b
Hmga2.6	5.37415e-08	0.412236	0.608	0.353	0.0010083	11	Hmga2
Cyp1b1.3	5.29659e-08	0.491367	0.436	0.238	0.000993746	7	Cyp1b1
Mlana	5.29096e-08	-0.341123	0.018	0.116	0.000992689	1	Mlana
Clic4.5	5.22804e-08	0.442086	0.861	0.733	0.000980886	9	Clic4
Tspan4.2	5.22701e-08	-0.30106	0.643	0.754	0.000980692	7	Tspan4
Sparc.4	5.12629e-08	-0.467809	1	0.956	0.000961794	14	Sparc
Lox.8	5.1236e-08	-0.412817	0.461	0.45	0.00096129	11	Lox
Fuca1.1	5.01962e-08	-0.300608	0.442	0.686	0.000941782	6	Fuca1
Azin1.1	4.96785e-08	0.376127	0.689	0.553	0.000932067	9	Azin1
Tecr.2	4.96083e-08	-0.365595	0.614	0.691	0.000930751	14	Tecr
Ly6a.2	4.8215e-08	-0.337072	0.034	0.102	0.000904611	13	Ly6a
Ppt1	4.80958e-08	0.347591	0.637	0.466	0.000902374	1	Ppt1
Cebpb.2	4.76003e-08	0.498365	0.928	0.72	0.000893078	7	Cebpb
Npc2.5	4.74546e-08	-0.325201	0.969	0.967	0.000890344	8	Npc2
Cox6a1.1	4.7441e-08	-0.399703	0.991	0.978	0.000890088	14	Cox6a1
Cxcl12.2	4.62283e-08	0.41157	0.271	0.153	0.000867336	7	Cxcl12
Cd151.3	4.622e-08	-0.389401	0.813	0.808	0.000867179	14	Cd151
Ccl12.1	4.46636e-08	0.399909	0.106	0.023	0.000837979	2	Ccl12
Uqcrh.4	4.44098e-08	-0.41276	0.977	0.959	0.000833217	14	Uqcrh
Hsd11b1.9	4.42118e-08	0.423068	0.591	0.249	0.000829502	11	Hsd11b1
Spnb2.2	4.40394e-08	0.346024	0.916	0.796	0.000826266	3	Spnb2
Rhox5	4.3299e-08	-0.407255	0.039	0.118	0.000812376	1	Rhox5
Qsox1.3	4.19439e-08	0.306586	0.662	0.524	0.000786951	13	Qsox1
Tm4sf1.9	4.18307e-08	0.41483	0.929	0.703	0.000784828	13	Tm4sf1
Mylk.2	4.03093e-08	0.316112	0.229	0.127	0.000756284	8	Mylk
Jund.1	3.99316e-08	-0.347643	0.718	0.816	0.000749197	10	Jund
Lmo2.2	3.97689e-08	0.438493	0.285	0.074	0.000746144	4	Lmo2
Gchfr	3.97161e-08	0.351725	0.24	0.081	0.000745154	4	Gchfr
Ube2b.2	3.95347e-08	-0.334171	0.802	0.823	0.000741749	14	Ube2b
1810058I24Rik.1	3.94772e-08	-0.347878	0.86	0.902	0.000740671	12	1810058I24Rik
Eif3e.2	3.93709e-08	0.428362	0.969	0.92	0.000738676	7	Eif3e
Cyb5.3	3.92719e-08	-0.311036	0.836	0.857	0.000736819	8	Cyb5
Parvb	3.89125e-08	0.347358	0.309	0.132	0.000730077	4	Parvb
Eif4a-ps4	3.85625e-08	0.415685	0.461	0.366	0.000723509	6	Eif4a-ps4
Hist1h2bc.2	3.76279e-08	0.390396	0.774	0.756	0.000705974	6	Hist1h2bc
Loxl2.4	3.76223e-08	-0.319097	0.498	0.608	0.00070587	7	Loxl2
Thbd	3.67723e-08	0.350229	0.224	0.054	0.000689923	4	Thbd
G0s2.1	3.64445e-08	-0.42117	0.073	0.251	0.000683772	2	G0s2
Igfbp4.1	3.64334e-08	0.478258	0.288	0.136	0.000683563	2	Igfbp4
Ckap2	3.56436e-08	0.30175	0.144	0.109	0.000668746	6	Ckap2
Timp3.3	3.53975e-08	0.868763	0.646	0.382	0.000664127	4	Timp3
Psmb10	3.53958e-08	0.341746	0.523	0.331	0.000664095	1	Psmb10
Mef2c.8	3.51639e-08	0.546396	0.825	0.423	0.000659746	9	Mef2c
Gm10076.2	3.48324e-08	0.396078	0.93	0.85	0.000653525	9	Gm10076
Cxcl2.2	3.46617e-08	0.88838	0.111	0.033	0.000650323	6	Cxcl2
Bst2.2	3.37671e-08	-0.468099	0.716	0.737	0.000633538	14	Bst2
Tmem160.1	3.35973e-08	-0.445543	0.891	0.91	0.000630353	14	Tmem160
Pdgfa.2	3.24161e-08	-0.311896	0.502	0.657	0.000608191	6	Pdgfa
H2-D1.3	3.20053e-08	-0.324233	0.763	0.737	0.000600483	7	H2-D1
Scg2.5	3.16731e-08	-0.768138	0.027	0.113	0.000594251	7	Scg2
Nupr1.7	3.14167e-08	-0.497783	0.526	0.629	0.000589439	10	Nupr1
Tceal8.2	3.1133e-08	0.302402	0.869	0.795	0.000584117	13	Tceal8
Fscn1.3	3.10305e-08	-0.396718	0.592	0.609	0.000582195	5	Fscn1
Spcs1	3.04349e-08	0.352022	0.984	0.956	0.000571019	3	Spcs1
Icam1	3.03676e-08	0.461279	0.232	0.075	0.000569757	4	Icam1
Rpl8.3	3.03634e-08	-0.40581	0.996	0.999	0.000569679	5	Rpl8
Rhox5.1	2.78298e-08	-0.427829	0.021	0.118	0.000522142	2	Rhox5
2200002D01Rik.2	2.77842e-08	-0.417585	0.368	0.513	0.000521287	5	2200002D01Rik
Ctla2a.5	2.68611e-08	-0.77103	0.138	0.192	0.000503968	8	Ctla2a
Hsd11b1.3	2.67413e-08	-0.357586	0.187	0.286	0.00050172	4	Hsd11b1
Slc29a1	2.63365e-08	0.500183	0.362	0.203	0.000494125	4	Slc29a1
Lurap1l	2.62997e-08	0.417875	0.34	0.148	0.000493435	13	Lurap1l
Scp2.1	2.60331e-08	-0.350801	0.655	0.7	0.000488434	14	Scp2
Mast4.3	2.50859e-08	0.300677	0.488	0.336	0.000470663	7	Mast4
Gas6.4	2.50837e-08	0.372773	0.665	0.441	0.00047062	9	Gas6
Rab8b	2.46856e-08	0.362453	0.287	0.17	0.000463152	2	Rab8b
Cotl1.3	2.40387e-08	-0.39426	0.238	0.337	0.000451015	5	Cotl1
BC002163	2.39752e-08	0.359518	0.598	0.402	0.000449822	3	BC002163
Rbms2.3	2.39107e-08	-0.335046	0.516	0.618	0.000448612	14	Rbms2
C3ar1.4	2.37395e-08	-0.395027	0.018	0.103	0.0004454	8	C3ar1
Ndufa4l2.1	2.26808e-08	-0.334879	0.02	0.137	0.000425537	4	Ndufa4l2
Rap2b.1	2.24952e-08	0.419923	0.36	0.208	0.000422055	2	Rap2b
Postn.6	2.22444e-08	0.356774	0.51	0.314	0.000417349	13	Postn
Cdkn2a	2.21433e-08	0.436747	0.426	0.261	0.000415452	3	Cdkn2a
Tsc22d4	2.19269e-08	0.33404	0.608	0.458	0.000411393	9	Tsc22d4
S100a6.7	2.1552e-08	0.419003	1	0.985	0.000404359	13	S100a6
Gm10116.3	2.1113e-08	-0.341528	0.607	0.669	0.000396121	10	Gm10116
Marcks.1	2.07604e-08	-0.345728	0.495	0.655	0.000389507	8	Marcks
Cotl1.7	2.06637e-08	-0.318171	0.267	0.339	0.000387692	13	Cotl1
Rasl11a.3	2.0471e-08	0.345981	0.575	0.334	0.000384076	11	Rasl11a
Tubb3.5	2.03339e-08	-0.344847	0.127	0.256	0.000381505	7	Tubb3
Ngf.4	2.02519e-08	-0.459794	0.381	0.562	0.000379967	7	Ngf
Actb.1	2.02308e-08	-0.482879	0.998	0.999	0.00037957	5	Actb
Ccl6.5	1.95456e-08	-0.91216	0.052	0.125	0.000366714	6	Ccl6
Mmp8	1.93686e-08	0.308435	0.115	0.011	0.000363394	2	Mmp8
Lipa.3	1.92652e-08	-0.361821	0.301	0.45	0.000361453	6	Lipa
Itga5.4	1.92456e-08	-0.30358	0.34	0.418	0.000361086	11	Itga5
Csde1.2	1.91491e-08	0.318654	0.881	0.793	0.000359276	3	Csde1
Arid5b.2	1.88977e-08	0.456816	0.713	0.578	0.000354559	6	Arid5b
Cotl1.5	1.81718e-08	-0.333958	0.272	0.336	0.000340939	8	Cotl1
Ndufc2	1.77905e-08	0.365989	0.882	0.786	0.000333786	3	Ndufc2
Ccnd2.3	1.76771e-08	-0.357481	0.775	0.844	0.000331658	6	Ccnd2
Por	1.74477e-08	0.343246	0.507	0.3	0.000327354	1	Por
Ctsz.4	1.70692e-08	-0.336742	0.784	0.851	0.000320253	7	Ctsz
Gm10116.2	1.65353e-08	-0.340214	0.591	0.672	0.000310236	5	Gm10116
Ndufb11.2	1.64897e-08	-0.354651	0.855	0.865	0.00030938	14	Ndufb11
Gpx8.4	1.57985e-08	-0.35558	0.903	0.837	0.000296412	14	Gpx8
Dstn.2	1.57633e-08	-0.309159	0.93	0.932	0.000295751	5	Dstn
Foxp1	1.56187e-08	0.554861	0.569	0.398	0.000293038	4	Foxp1
Atp6ap1	1.55329e-08	0.310224	0.752	0.624	0.000291429	1	Atp6ap1
Cdk4.1	1.50268e-08	0.39051	0.924	0.795	0.000281933	7	Cdk4
Ero1l.5	1.48651e-08	-0.340177	0.488	0.674	0.000278899	7	Ero1l
Tnfrsf12a.5	1.48344e-08	-0.405675	0.82	0.828	0.000278323	10	Tnfrsf12a
Ctgf.3	1.46248e-08	0.547105	0.678	0.596	0.000274391	6	Ctgf
H2afv.1	1.45562e-08	0.447412	0.813	0.603	0.000273103	3	H2afv
Dnaja1.1	1.43853e-08	0.367012	0.807	0.68	0.000269896	6	Dnaja1
S100a3	1.42234e-08	0.394863	0.21	0.087	0.000266859	9	S100a3
Gas1	1.42147e-08	0.348533	0.254	0.069	0.000266695	7	Gas1
Fgl2.2	1.41342e-08	-0.704597	0.033	0.169	0.000265185	4	Fgl2
Klhl6	1.36631e-08	0.356952	0.285	0.094	0.000256348	4	Klhl6
H1f0	1.35396e-08	0.86948	0.74	0.538	0.000254029	4	H1f0
Hmgn1.3	1.30569e-08	0.346256	0.99	0.953	0.000244973	7	Hmgn1
Ube2h.2	1.26298e-08	0.301593	0.588	0.4	0.00023696	3	Ube2h
Anapc13.1	1.24529e-08	-0.32349	0.524	0.618	0.000233642	14	Anapc13
Smap2	1.22937e-08	0.499822	0.374	0.217	0.000230655	4	Smap2
Ccl7.3	1.2123e-08	0.653221	0.531	0.451	0.000227452	6	Ccl7
Axl.4	1.2043e-08	-0.346222	0.657	0.786	0.000225951	6	Axl
ORF63.9	1.18444e-08	-0.475469	0.13	0.224	0.000222224	12	ORF63
Gadd45g.7	1.12703e-08	-0.492067	0.759	0.808	0.000211454	12	Gadd45g
Pabpc1.3	1.11805e-08	-0.381331	0.936	0.959	0.000209768	5	Pabpc1
Wbp5.4	1.11757e-08	-0.308438	0.863	0.859	0.000209678	8	Wbp5
Psma2	1.10964e-08	0.362656	0.935	0.872	0.00020819	3	Psma2
Cmas	1.10478e-08	0.536693	0.508	0.381	0.000207279	4	Cmas
Lipa.9	1.0899e-08	-0.398711	0.346	0.461	0.000204487	13	Lipa
Psap.3	1.08732e-08	-0.351846	0.845	0.868	0.000204004	7	Psap
Ccnd1.4	1.07624e-08	-0.523018	0.337	0.595	0.000201924	7	Ccnd1
Cpox	1.06937e-08	0.310733	0.361	0.206	0.000200635	7	Cpox
Pnrc1	1.06206e-08	0.340062	0.651	0.443	0.000199263	3	Pnrc1
Tkt	1.0606e-08	0.310118	0.729	0.593	0.00019899	1	Tkt
Bcap31.2	1.05477e-08	-0.329494	0.702	0.732	0.000197895	14	Bcap31
Eps8	1.05424e-08	0.416022	0.546	0.306	0.000197797	7	Eps8
Rpl22l1.2	1.03851e-08	-0.441653	0.956	0.924	0.000194845	14	Rpl22l1
Tnni3.1	1.01517e-08	-0.452098	0.024	0.123	0.000190466	2	Tnni3
Ptx3.1	9.59344e-09	0.454929	0.282	0.123	0.000179992	5	Ptx3
0610010O12Rik.3	9.30961e-09	-0.417247	0.583	0.669	0.000174667	12	0610010O12Rik
Hif1a.1	9.24527e-09	0.385861	0.677	0.512	0.00017346	3	Hif1a
C3ar1.2	9.07669e-09	-0.412712	0.011	0.107	0.000170297	3	C3ar1
Sat1	8.99973e-09	-0.308621	0.735	0.823	0.000168853	3	Sat1
Psmb2	8.98827e-09	0.347212	0.939	0.88	0.000168638	3	Psmb2
Ubl5	8.91049e-09	0.364305	0.956	0.891	0.000167179	3	Ubl5
2310016M24Rik.1	8.61774e-09	-0.326654	0.765	0.78	0.000161686	14	2310016M24Rik
Amotl1.2	8.39942e-09	0.405906	0.621	0.476	0.00015759	9	Amotl1
Btf3l4	7.99923e-09	0.31859	0.737	0.572	0.000150081	3	Btf3l4
Chmp5	7.76276e-09	0.38791	0.845	0.718	0.000145645	3	Chmp5
Tubb2b.1	7.6828e-09	0.341189	0.489	0.296	0.000144145	13	Tubb2b
Axl.5	7.57416e-09	0.355883	0.906	0.764	0.000142106	13	Axl
Cxcl16.3	7.45254e-09	0.515527	0.431	0.204	0.000139824	4	Cxcl16
Prdx4.5	7.4405e-09	-0.333073	0.745	0.722	0.000139599	14	Prdx4
Emp1.4	7.42137e-09	-0.34865	0.29	0.512	0.00013924	9	Emp1
Adam19.4	7.28861e-09	0.303203	0.646	0.476	0.000136749	13	Adam19
Psap.5	7.26998e-09	-0.445814	0.855	0.868	0.000136399	10	Psap
Ngf.10	6.9432e-09	0.453772	0.785	0.527	0.000130268	13	Ngf
Clec4d.6	6.93915e-09	-0.456389	0.018	0.105	0.000130192	11	Clec4d
Prkar2b.6	6.86048e-09	-0.318332	0.381	0.463	0.000128716	8	Prkar2b
Hbegf.5	6.69553e-09	0.443288	0.631	0.527	0.000125622	9	Hbegf
Anxa5	6.67888e-09	0.341055	0.972	0.919	0.000125309	1	Anxa5
Serpina3n	6.58648e-09	-0.300648	0.057	0.148	0.000123576	1	Serpina3n
Gpnmb.4	6.32386e-09	-0.770964	0.456	0.305	0.000118648	5	Gpnmb
Ucp2.5	6.29206e-09	-0.367256	0.346	0.463	0.000118052	8	Ucp2
Ddit4l.3	6.28741e-09	0.441124	0.564	0.348	0.000117964	7	Ddit4l
D4Wsu53e.1	6.16884e-09	0.459034	0.743	0.67	0.00011574	6	D4Wsu53e
Htra1.4	6.11422e-09	-0.356543	0.552	0.598	0.000114715	14	Htra1
Clta	6.09542e-09	0.451344	0.992	0.972	0.000114362	1	Clta
Ube2h.3	6.08356e-09	0.321267	0.58	0.397	0.00011414	9	Ube2h
Ddit3.6	6.05995e-09	-0.325073	0.477	0.505	0.000113697	14	Ddit3
Atp6v1d	5.96109e-09	0.305357	0.71	0.571	0.000111842	3	Atp6v1d
Neu1	5.80572e-09	0.338295	0.47	0.258	0.000108927	1	Neu1
Serpine1.5	5.73455e-09	-0.772639	0.612	0.775	0.000107592	7	Serpine1
Thbs1.7	5.67504e-09	0.614434	0.982	0.795	0.000106475	13	Thbs1
Anp32b	5.52016e-09	-0.363027	0.783	0.839	0.000103569	5	Anp32b
Gm6977.3	5.46413e-09	-0.333122	0.189	0.346	0.000102518	9	Gm6977
Tbx20.7	5.33471e-09	-0.402972	0.525	0.566	0.00010009	14	Tbx20
Cyb5.2	5.33022e-09	0.396116	0.918	0.855	0.000100005	7	Cyb5
Sprr1a.1	5.22601e-09	-0.743165	0.038	0.157	9.80504e-05	2	Sprr1a
Ppp1r14b.1	5.1622e-09	-0.41829	0.761	0.836	9.68532e-05	5	Ppp1r14b
Col12a1.5	5.15609e-09	0.448725	0.542	0.263	9.67386e-05	9	Col12a1
Gyg.6	5.15404e-09	0.310328	0.871	0.757	9.67002e-05	8	Gyg
Snrk	5.00016e-09	0.40029	0.301	0.14	9.3813e-05	4	Snrk
Hist1h2ap.1	4.94738e-09	-0.300391	0.071	0.163	9.28227e-05	5	Hist1h2ap
Hexb	4.90276e-09	0.37913	0.556	0.323	9.19856e-05	1	Hexb
Ifrd1	4.84766e-09	-0.307321	0.296	0.385	9.09517e-05	3	Ifrd1
Asb5.8	4.80272e-09	0.4009	0.249	0.171	9.01086e-05	14	Asb5
Lox.7	4.79311e-09	-0.359645	0.451	0.452	8.99283e-05	10	Lox
Actn1.3	4.78699e-09	-0.40114	0.68	0.841	8.98134e-05	7	Actn1
Mmp3.9	4.73698e-09	-0.515416	0.051	0.116	8.88753e-05	13	Mmp3
Timp2.6	4.71175e-09	0.477362	0.993	0.964	8.84018e-05	7	Timp2
Tuba1b.3	4.68334e-09	-0.396395	0.761	0.852	8.78689e-05	6	Tuba1b
Vmp1.2	4.64711e-09	-0.351711	0.751	0.809	8.71892e-05	10	Vmp1
Gch1	4.61271e-09	0.308168	0.395	0.171	8.65436e-05	1	Gch1
Cox8a.1	4.53008e-09	-0.313555	0.979	0.993	8.49933e-05	6	Cox8a
Slc1a6	4.42101e-09	-0.312437	0.04	0.233	8.29469e-05	1	Slc1a6
Cnrip1	4.40283e-09	0.340514	0.486	0.298	8.26059e-05	3	Cnrip1
Hmgb2.1	4.29758e-09	0.379064	0.289	0.255	8.06313e-05	6	Hmgb2
Mylk.1	4.20303e-09	0.553956	0.436	0.133	7.88572e-05	7	Mylk
Nt5dc2	4.17554e-09	0.42334	0.582	0.35	7.83414e-05	1	Nt5dc2
Apoc2	4.16474e-09	0.344843	0.139	0.01	7.81389e-05	2	Apoc2
Sepp1.7	4.03749e-09	-0.503326	0.424	0.472	7.57513e-05	12	Sepp1
Cct7	4.02657e-09	0.329519	0.888	0.804	7.55466e-05	6	Cct7
Sorbs2.7	4.00347e-09	-0.444232	0.615	0.654	7.51131e-05	11	Sorbs2
Crct1.3	3.95066e-09	-0.58198	0.033	0.128	7.41222e-05	4	Crct1
Ostf1.1	3.84596e-09	-0.353868	0.649	0.848	7.21579e-05	6	Ostf1
Tmsb4x.2	3.75211e-09	-0.551234	0.999	0.999	7.03971e-05	5	Tmsb4x
Vma21	3.73439e-09	0.328009	0.65	0.556	7.00646e-05	1	Vma21
Iscu.2	3.68284e-09	-0.347697	0.781	0.804	6.90975e-05	14	Iscu
Apoe.2	3.67759e-09	0.504465	0.68	0.45	6.89989e-05	6	Apoe
Rac2.2	3.64827e-09	-0.426473	0.008	0.102	6.84489e-05	3	Rac2
Prex2.4	3.64494e-09	-0.310085	0.18	0.364	6.83863e-05	6	Prex2
Aprt.2	3.59553e-09	-0.412255	0.79	0.849	6.74594e-05	5	Aprt
Spp1.6	3.45888e-09	-2.0565	0.112	0.251	6.48955e-05	8	Spp1
Ppp3ca.3	3.36759e-09	-0.354417	0.472	0.596	6.31827e-05	14	Ppp3ca
Fstl1.3	3.18786e-09	-0.322759	0.619	0.742	5.98107e-05	7	Fstl1
Ahnak.4	3.06727e-09	0.374203	0.949	0.873	5.75482e-05	9	Ahnak
Ddit4l.2	3.00431e-09	0.475675	0.57	0.322	5.63669e-05	3	Ddit4l
Csde1.3	2.99462e-09	0.346262	0.893	0.788	5.6185e-05	9	Csde1
Mpp1	2.98713e-09	0.399472	0.581	0.341	5.60445e-05	1	Mpp1
Crip1.4	2.97858e-09	-0.330615	0.317	0.444	5.58842e-05	13	Crip1
Sprr1a.5	2.902e-09	-0.765515	0.063	0.159	5.44474e-05	8	Sprr1a
Metrnl.5	2.89247e-09	-0.352092	0.389	0.48	5.42684e-05	8	Metrnl
Eno1.4	2.78553e-09	-0.344142	0.904	0.948	5.22621e-05	7	Eno1
Mmp3.3	2.77775e-09	-0.527738	0.02	0.108	5.21162e-05	4	Mmp3
Mllt4.4	2.68838e-09	-0.312592	0.3	0.418	5.04394e-05	14	Mllt4
Tomm40.1	2.67265e-09	0.339896	0.702	0.599	5.01443e-05	6	Tomm40
Ccl7.1	2.65118e-09	-0.42686	0.285	0.455	4.97414e-05	4	Ccl7
Cdh2.2	2.54291e-09	-0.304825	0.523	0.708	4.77101e-05	6	Cdh2
9930013L23Rik.6	2.5393e-09	-0.385844	0.373	0.457	4.76423e-05	9	9930013L23Rik
2810417H13Rik.7	2.52398e-09	-0.389394	0.149	0.231	4.7355e-05	11	2810417H13Rik
Anxa6.3	2.5202e-09	-0.32071	0.454	0.632	4.7284e-05	7	Anxa6
Cst3.7	2.48329e-09	-0.496418	0.989	0.995	4.65915e-05	10	Cst3
Ehd2.3	2.43323e-09	-0.339306	0.385	0.622	4.56522e-05	7	Ehd2
Anxa8	2.41902e-09	0.303451	0.19	0.04	4.53857e-05	3	Anxa8
U2surp	2.3972e-09	0.34309	0.669	0.462	4.49764e-05	6	U2surp
Ahnak2.3	2.36962e-09	-0.333361	0.533	0.63	4.44588e-05	12	Ahnak2
Aga	2.35584e-09	0.319988	0.669	0.518	4.42003e-05	3	Aga
Meg3.5	2.3538e-09	0.57188	0.641	0.423	4.41619e-05	8	Meg3
Cyr61.4	2.34274e-09	-0.395905	0.7	0.729	4.39544e-05	10	Cyr61
Sfpi1.2	2.34039e-09	-0.380652	0.006	0.102	4.39103e-05	13	Sfpi1
Meg3.7	2.31675e-09	-0.741772	0.314	0.454	4.3467e-05	14	Meg3
Serpinb9b	2.22162e-09	-0.320756	0.065	0.225	4.1682e-05	1	Serpinb9b
Timp2.5	2.21944e-09	-0.312736	0.938	0.965	4.16411e-05	6	Timp2
Utrn.3	2.21007e-09	0.311132	0.495	0.301	4.14653e-05	9	Utrn
Ccnd1.3	2.17586e-09	-0.661628	0.309	0.6	4.08234e-05	6	Ccnd1
Rac2.4	2.17329e-09	-0.420356	0.012	0.101	4.07753e-05	11	Rac2
Clu.8	2.08691e-09	-0.784793	0.13	0.251	3.91546e-05	11	Clu
Atp5j2.2	2.0846e-09	-0.449205	0.943	0.927	3.91112e-05	14	Atp5j2
Fndc3b.2	2.04511e-09	0.310248	0.794	0.666	3.83704e-05	3	Fndc3b
Wdr61	2.02761e-09	0.33699	0.591	0.458	3.80421e-05	3	Wdr61
Nt5dc2.3	2.02547e-09	-0.359062	0.228	0.374	3.80019e-05	14	Nt5dc2
Cxcl5.5	2.01305e-09	0.38107	0.309	0.09	3.77688e-05	11	Cxcl5
Clec4d.4	1.96279e-09	-0.454707	0.014	0.104	3.68259e-05	8	Clec4d
Syk	1.9556e-09	0.340723	0.215	0.07	3.66911e-05	2	Syk
Fhl1.5	1.94524e-09	-0.503433	0.503	0.661	3.64965e-05	6	Fhl1
Ube2c.7	1.90248e-09	-0.42885	0.179	0.235	3.56943e-05	11	Ube2c
Ctla2a.4	1.88837e-09	-0.656022	0.133	0.189	3.54295e-05	6	Ctla2a
Actr3.1	1.86977e-09	-0.335187	0.598	0.797	3.50807e-05	7	Actr3
Tmem150a.3	1.86273e-09	-0.32463	0.328	0.462	3.49485e-05	12	Tmem150a
Mmp12.3	1.83339e-09	-0.935045	0.033	0.103	3.4398e-05	4	Mmp12
Ppap2a.6	1.81285e-09	-0.305264	0.436	0.477	3.40126e-05	14	Ppap2a
Ptk2b.1	1.7866e-09	0.314472	0.264	0.138	3.35201e-05	2	Ptk2b
Serpina3n.1	1.70927e-09	-0.356172	0.024	0.145	3.20694e-05	4	Serpina3n
C3ar1.7	1.68009e-09	-0.368351	0.038	0.102	3.15219e-05	12	C3ar1
Grn.4	1.66422e-09	-0.307869	0.625	0.733	3.1224e-05	13	Grn
Igfbp5.4	1.64545e-09	-0.681295	0.025	0.106	3.0872e-05	11	Igfbp5
Med30	1.64084e-09	0.321824	0.579	0.4	3.07854e-05	3	Med30
Rheb	1.63879e-09	0.320549	0.926	0.881	3.07469e-05	6	Rheb
Gstm1.3	1.63467e-09	-0.396417	0.395	0.511	3.06697e-05	10	Gstm1
Msrb1.4	1.63172e-09	0.356733	0.898	0.843	3.06144e-05	13	Msrb1
Metrnl.4	1.62193e-09	-0.376538	0.412	0.477	3.04307e-05	5	Metrnl
Rab32.1	1.59919e-09	0.345651	0.221	0.092	3.0004e-05	2	Rab32
Tmem176b.3	1.57592e-09	0.774518	0.842	0.605	2.95674e-05	7	Tmem176b
Gm6977.2	1.56729e-09	-0.325155	0.22	0.334	2.94055e-05	8	Gm6977
Igf1.8	1.55917e-09	-0.508731	0.126	0.191	2.92532e-05	11	Igf1
Actr3	1.48881e-09	0.3346	0.852	0.794	2.79331e-05	6	Actr3
Tmem109	1.46155e-09	-0.302649	0.337	0.512	2.74216e-05	7	Tmem109
Sptssa.1	1.44835e-09	0.535667	0.659	0.562	2.71739e-05	2	Sptssa
Ptpra	1.44359e-09	0.354856	0.667	0.486	2.70846e-05	1	Ptpra
Tmem164	1.43181e-09	0.383733	0.26	0.118	2.68636e-05	4	Tmem164
Apbb1ip.1	1.37052e-09	0.466992	0.361	0.187	2.57137e-05	2	Apbb1ip
Ube2b.1	1.35012e-09	0.362985	0.86	0.82	2.5331e-05	6	Ube2b
Tnni3.6	1.32312e-09	-0.479677	0.024	0.119	2.48244e-05	7	Tnni3
Syngr1.4	1.27169e-09	-0.324642	0.064	0.156	2.38595e-05	11	Syngr1
Figf.5	1.26282e-09	-0.332998	0.226	0.358	2.36931e-05	6	Figf
Tagln.11	1.24922e-09	0.304372	0.977	0.849	2.34378e-05	14	Tagln
Ndufa11.3	1.23471e-09	-0.380462	0.886	0.896	2.31656e-05	14	Ndufa11
Spag9	1.22697e-09	0.60738	0.573	0.472	2.30204e-05	4	Spag9
Tuba1a.5	1.2156e-09	0.419733	0.959	0.849	2.2807e-05	8	Tuba1a
Ndufa4l2.3	1.19154e-09	-0.324226	0.038	0.137	2.23556e-05	7	Ndufa4l2
Acot13	1.16993e-09	0.416996	0.771	0.58	2.19502e-05	3	Acot13
F630028O10Rik.1	1.13166e-09	0.305171	0.145	0.016	2.12321e-05	2	F630028O10Rik
Sgk1.1	1.11255e-09	0.593765	0.496	0.251	2.08736e-05	4	Sgk1
Cndp2.2	1.097e-09	-0.352732	0.251	0.506	2.05819e-05	7	Cndp2
Hilpda	1.09036e-09	0.324372	0.386	0.224	2.04574e-05	1	Hilpda
Mgp.2	1.05202e-09	0.605361	0.419	0.321	1.97379e-05	5	Mgp
Cln8	1.04115e-09	0.328093	0.257	0.128	1.95341e-05	2	Cln8
Pdcd5.4	1.02711e-09	-0.435425	0.874	0.927	1.92707e-05	5	Pdcd5
Fgl2.5	1.02383e-09	-0.633924	0.089	0.168	1.9209e-05	7	Fgl2
Ahsa1.1	9.99713e-10	0.330961	0.686	0.523	1.87566e-05	6	Ahsa1
Ppp1r3c.3	9.94689e-10	-0.390974	0.016	0.166	1.86624e-05	4	Ppp1r3c
Ndufb2	9.79449e-10	0.406496	0.779	0.621	1.83764e-05	3	Ndufb2
Tinagl1.4	9.52826e-10	-0.383336	0.268	0.404	1.78769e-05	14	Tinagl1
Ctsl.2	9.35348e-10	0.361204	0.972	0.933	1.7549e-05	3	Ctsl
Anxa3.5	9.25247e-10	0.455283	0.966	0.911	1.73595e-05	13	Anxa3
0910001L09Rik	9.20053e-10	0.318177	0.809	0.686	1.7262e-05	1	0910001L09Rik
Gstp1.2	9.18055e-10	0.459319	0.843	0.695	1.72245e-05	3	Gstp1
Fads3.4	9.02517e-10	0.389083	0.757	0.569	1.6933e-05	13	Fads3
Ier3.4	8.89473e-10	0.369837	0.636	0.467	1.66883e-05	7	Ier3
Tgfb3.2	8.7503e-10	-0.474075	0.02	0.273	1.64173e-05	4	Tgfb3
C3ar1.6	8.59397e-10	-0.399703	0.018	0.105	1.6124e-05	11	C3ar1
Creb3l1.3	8.48065e-10	0.317271	0.544	0.387	1.59114e-05	9	Creb3l1
Clec4d.2	8.27075e-10	-0.472919	0.008	0.108	1.55176e-05	3	Clec4d
Crem	8.26705e-10	0.42586	0.321	0.154	1.55106e-05	4	Crem
Efhd2.4	8.26702e-10	-0.372197	0.516	0.597	1.55106e-05	12	Efhd2
Mgp.5	8.24001e-10	-0.580148	0.261	0.338	1.54599e-05	13	Mgp
Tnnt2.7	8.16044e-10	0.568272	0.965	0.625	1.53106e-05	9	Tnnt2
Anxa3.2	8.05264e-10	-0.40635	0.753	0.92	1.51084e-05	7	Anxa3
Jup.5	8.03501e-10	-0.314511	0.197	0.335	1.50753e-05	12	Jup
Taldo1.3	7.9292e-10	0.374836	0.9	0.831	1.48768e-05	7	Taldo1
Mbnl2.4	7.89767e-10	-0.436364	0.828	0.824	1.48176e-05	14	Mbnl2
S100a4	7.8141e-10	-0.400043	0.796	0.804	1.46608e-05	1	S100a4
Pgd.1	7.55352e-10	0.304395	0.604	0.459	1.41719e-05	6	Pgd
Cdv3.1	7.52815e-10	-0.363137	0.57	0.69	1.41243e-05	5	Cdv3
Nkain4	7.49806e-10	0.379599	0.244	0.034	1.40679e-05	7	Nkain4
Syngr1.7	7.43924e-10	-0.321	0.073	0.153	1.39575e-05	14	Syngr1
Ifi30.2	7.35075e-10	0.469297	0.642	0.531	1.37915e-05	6	Ifi30
Aqp1	7.31664e-10	0.591603	0.154	0.027	1.37275e-05	4	Aqp1
Laptm5.4	7.27016e-10	-0.423673	0.007	0.103	1.36403e-05	8	Laptm5
Mef2c.9	7.18757e-10	0.556822	0.857	0.465	1.34853e-05	10	Mef2c
Rpl14.3	7.11803e-10	-0.440787	0.997	1	1.33549e-05	5	Rpl14
Arl6ip1.1	7.001e-10	-0.315104	0.691	0.776	1.31353e-05	7	Arl6ip1
Ccl9.7	6.87214e-10	-0.758371	0.096	0.191	1.28935e-05	8	Ccl9
Myl4.7	6.78494e-10	0.870301	0.805	0.491	1.27299e-05	9	Myl4
Lipa.4	6.7377e-10	-0.474816	0.268	0.448	1.26413e-05	7	Lipa
Id2.4	6.71126e-10	-0.416068	0.327	0.476	1.25917e-05	8	Id2
Fstl1.4	6.67219e-10	0.456789	0.947	0.711	1.25184e-05	13	Fstl1
Tnfaip8.1	6.67068e-10	0.461946	0.362	0.178	1.25155e-05	2	Tnfaip8
Atp5h.1	6.59585e-10	-0.399736	0.986	0.967	1.23751e-05	14	Atp5h
Fndc3b.5	6.37043e-10	0.449518	0.834	0.656	1.19522e-05	9	Fndc3b
Fbxl22	6.17885e-10	-0.303498	0.036	0.184	1.15927e-05	1	Fbxl22
Itm2b.2	6.16847e-10	0.386462	0.99	0.955	1.15733e-05	3	Itm2b
Ccl2.9	6.12191e-10	-0.427496	0.427	0.438	1.14859e-05	13	Ccl2
Serpine2.2	6.016e-10	0.562825	0.488	0.323	1.12872e-05	3	Serpine2
Gdf15	5.99978e-10	0.306348	0.338	0.13	1.12568e-05	5	Gdf15
Hexa.1	5.9698e-10	0.760525	0.928	0.843	1.12005e-05	2	Hexa
Atp6ap2	5.95326e-10	0.343117	0.674	0.477	1.11695e-05	1	Atp6ap2
Mtus1	5.90345e-10	0.307038	0.171	0.029	1.1076e-05	4	Mtus1
Glipr1.1	5.89796e-10	-0.389527	0.158	0.361	1.10658e-05	3	Glipr1
Fabp5.3	5.83951e-10	1.01098	0.654	0.629	1.09561e-05	4	Fabp5
Gyg.5	5.71996e-10	-0.497015	0.643	0.769	1.07318e-05	7	Gyg
Fbln2.4	5.64571e-10	-0.384775	0.564	0.652	1.05925e-05	5	Fbln2
Des.7	5.62606e-10	-0.648536	0.095	0.179	1.05556e-05	11	Des
Vcl.6	5.61153e-10	0.428104	0.841	0.726	1.05284e-05	13	Vcl
Higd2a	5.41329e-10	-0.319352	0.764	0.803	1.01564e-05	14	Higd2a
Clec4d.7	5.37984e-10	-0.436926	0.017	0.104	1.00937e-05	12	Clec4d
Peg3	5.21473e-10	0.45411	0.26	0.149	9.78388e-06	4	Peg3
Limd2.3	5.18696e-10	-0.314523	0.335	0.488	9.73177e-06	14	Limd2
Ttn	5.16451e-10	-0.48218	0.023	0.128	9.68966e-06	1	Ttn
Ccl9.11	5.13081e-10	-0.641572	0.15	0.188	9.62642e-06	13	Ccl9
Tspo.3	5.10145e-10	-0.387973	0.758	0.896	9.57134e-06	6	Tspo
Eef1b2.3	4.95056e-10	-0.50802	0.96	0.985	9.28824e-06	5	Eef1b2
Lamtor3	4.84395e-10	0.435271	0.576	0.462	9.08821e-06	6	Lamtor3
Tmem14c	4.74718e-10	0.364643	0.772	0.614	8.90666e-06	1	Tmem14c
Sepp1.2	4.73484e-10	1.10518	0.646	0.466	8.8835e-06	4	Sepp1
S100a1.7	4.65909e-10	-0.493786	0.486	0.606	8.74138e-06	12	S100a1
Ube2c	4.42752e-10	-0.343522	0.089	0.236	8.3069e-06	2	Ube2c
Camk1	4.41551e-10	0.380474	0.835	0.718	8.28439e-06	3	Camk1
Rps8.3	4.4056e-10	-0.447542	0.998	1	8.26579e-06	5	Rps8
Rps6ka2	4.39398e-10	0.351732	0.199	0.052	8.24398e-06	4	Rps6ka2
Cxcl1	4.32291e-10	-0.379581	0.089	0.147	8.11064e-06	2	Cxcl1
Cpd.1	4.23261e-10	-0.300946	0.355	0.478	7.94123e-06	14	Cpd
Mt2.2	4.20659e-10	0.40259	0.574	0.348	7.89241e-06	5	Mt2
1810058I24Rik	4.20104e-10	0.384843	0.959	0.89	7.88199e-06	3	1810058I24Rik
Use1	4.18842e-10	0.405414	0.873	0.754	7.85831e-06	7	Use1
Tubb3.4	4.14418e-10	-0.396404	0.096	0.259	7.77531e-06	6	Tubb3
Acta2.4	4.02452e-10	-0.522718	0.937	0.922	7.55081e-06	5	Acta2
Ctla2b.1	3.94123e-10	0.369239	0.19	0.054	7.39454e-06	2	Ctla2b
Cdk1.2	3.85085e-10	-0.315047	0.144	0.229	7.22497e-06	5	Cdk1
Sema3d.1	3.84827e-10	-0.302542	0.02	0.209	7.22013e-06	4	Sema3d
Lyn.1	3.79363e-10	0.377436	0.253	0.099	7.11761e-06	2	Lyn
Ms4a7.2	3.7353e-10	-0.65121	0.014	0.103	7.00816e-06	3	Ms4a7
Pdlim5.4	3.69296e-10	0.414692	0.826	0.691	6.92873e-06	13	Pdlim5
Med21	3.64372e-10	0.316128	0.713	0.58	6.83634e-06	6	Med21
Las1l	3.64059e-10	0.301531	0.432	0.238	6.83047e-06	6	Las1l
Hmga2.3	3.62865e-10	-0.36021	0.265	0.389	6.80808e-06	5	Hmga2
C3ar1.8	3.59087e-10	-0.408212	0.018	0.108	6.73719e-06	13	C3ar1
Tubb3.8	3.58899e-10	-0.375585	0.135	0.258	6.73366e-06	10	Tubb3
Gga2.2	3.56966e-10	-0.328359	0.167	0.339	6.6974e-06	14	Gga2
Speg	3.49852e-10	-0.300058	0.024	0.252	6.56393e-06	4	Speg
Bace2	3.46488e-10	0.514897	0.215	0.062	6.5008e-06	4	Bace2
Atpif1	3.40754e-10	0.402372	0.981	0.917	6.39322e-06	1	Atpif1
Nfib.2	3.39033e-10	0.729673	0.813	0.571	6.36093e-06	4	Nfib
Npm1.5	3.33268e-10	0.37031	1	0.982	6.25277e-06	7	Npm1
Ube2b	3.30702e-10	0.342281	0.909	0.81	6.20462e-06	3	Ube2b
Klf2.4	3.26759e-10	-0.310161	0.1	0.262	6.13065e-06	8	Klf2
Mustn1.7	3.24401e-10	0.901897	0.889	0.607	6.08641e-06	9	Mustn1
Serpinf1.5	3.17255e-10	0.482731	0.573	0.331	5.95233e-06	6	Serpinf1
Mgst1.6	3.15753e-10	0.386446	0.881	0.588	5.92415e-06	11	Mgst1
Cnpy2.1	3.1163e-10	-0.301398	0.619	0.795	5.8468e-06	6	Cnpy2
Birc5.10	3.07728e-10	-0.443182	0.077	0.228	5.77358e-06	14	Birc5
Ptx3.4	3.07432e-10	-0.344887	0.03	0.151	5.76805e-06	9	Ptx3
Scd2.3	3.07399e-10	0.366051	0.475	0.295	5.76743e-06	9	Scd2
Ly6e.2	2.99116e-10	0.435855	0.612	0.405	5.61201e-06	7	Ly6e
Hist1h2ap.2	2.93329e-10	-0.313209	0.066	0.171	5.50343e-06	9	Hist1h2ap
Fam100b	2.8863e-10	0.600534	0.598	0.385	5.41528e-06	4	Fam100b
Tpd52.2	2.87878e-10	-0.305779	0.36	0.482	5.40117e-06	5	Tpd52
Fam20c.3	2.87494e-10	-0.300281	0.079	0.237	5.39397e-06	7	Fam20c
Cks2.2	2.84947e-10	-0.343793	0.411	0.446	5.34618e-06	5	Cks2
Tm2d1	2.83913e-10	0.34228	0.804	0.68	5.32678e-06	3	Tm2d1
Trim63	2.79515e-10	0.307502	0.192	0.005	5.24425e-06	3	Trim63
Tm4sf1.5	2.7366e-10	0.391217	0.892	0.717	5.1344e-06	8	Tm4sf1
Cd14.3	2.69e-10	-0.486407	0.011	0.102	5.04697e-06	13	Cd14
Gclm	2.68286e-10	0.441226	0.681	0.5	5.03359e-06	1	Gclm
Sprr2h	2.64752e-10	0.402545	0.112	0.005	4.96727e-06	14	Sprr2h
Ankrd1.8	2.63438e-10	-0.614725	0.852	0.816	4.94263e-06	12	Ankrd1
Flt1.6	2.60126e-10	-0.302041	0.168	0.272	4.88049e-06	11	Flt1
Lpp.5	2.59488e-10	-0.419494	0.77	0.809	4.86851e-06	7	Lpp
Med7	2.54751e-10	0.303344	0.522	0.328	4.77964e-06	6	Med7
Fkbp2.2	2.52173e-10	-0.380463	0.514	0.66	4.73128e-06	14	Fkbp2
Mfap5.5	2.48785e-10	0.315201	0.704	0.481	4.66771e-06	8	Mfap5
Mdk	2.4509e-10	0.470329	0.247	0.095	4.59837e-06	7	Mdk
Npc2.4	2.42282e-10	0.448772	0.993	0.966	4.54569e-06	7	Npc2
Col12a1.3	2.41883e-10	-0.331527	0.12	0.304	4.53821e-06	7	Col12a1
Bok.3	2.39759e-10	-0.354267	0.227	0.453	4.49835e-06	7	Bok
Syngr1.5	2.36148e-10	-0.324603	0.049	0.155	4.43061e-06	12	Syngr1
Lipa.6	2.3508e-10	-0.379602	0.336	0.464	4.41058e-06	9	Lipa
Nrp2.1	2.29627e-10	0.492011	0.418	0.211	4.30826e-06	2	Nrp2
Eno3.6	2.26945e-10	-0.528662	0.192	0.329	4.25793e-06	7	Eno3
Ehd4.1	2.2673e-10	-0.369865	0.569	0.647	4.2539e-06	5	Ehd4
Ctsa.4	2.24494e-10	-0.311384	0.56	0.691	4.21195e-06	7	Ctsa
Ndufb6	2.2446e-10	0.425661	0.917	0.826	4.21133e-06	3	Ndufb6
Fam198b.3	2.24205e-10	-0.423497	0.46	0.663	4.20653e-06	7	Fam198b
Mmp3.2	2.21398e-10	-0.498873	0.053	0.115	4.15387e-06	3	Mmp3
2310016M24Rik	2.18953e-10	0.340037	0.884	0.765	4.10799e-06	3	2310016M24Rik
Nid1.4	2.18497e-10	-0.383859	0.515	0.587	4.09944e-06	14	Nid1
Errfi1	2.18232e-10	-0.342462	0.097	0.299	4.09447e-06	1	Errfi1
Ldhb.1	2.17442e-10	-0.302164	0.103	0.304	4.07964e-06	2	Ldhb
Ccnd2.8	2.16094e-10	0.442231	0.939	0.828	4.05435e-06	13	Ccnd2
Trem2.2	2.15335e-10	-0.645395	0.02	0.111	4.04011e-06	4	Trem2
Ankrd1.7	2.11292e-10	-0.623479	0.795	0.82	3.96426e-06	10	Ankrd1
Ctla2a.7	2.10066e-10	-0.765733	0.14	0.189	3.94127e-06	10	Ctla2a
Bgn.5	2.09437e-10	-0.40096	0.953	0.855	3.92947e-06	10	Bgn
Ccl2.7	2.09418e-10	0.415961	0.638	0.412	3.92911e-06	11	Ccl2
Ddit3.3	2.0814e-10	-0.4241	0.352	0.517	3.90513e-06	8	Ddit3
0610009B22Rik	2.07657e-10	0.335042	0.605	0.397	3.89606e-06	3	0610009B22Rik
Lilrb4.8	2.06178e-10	-0.577596	0.015	0.109	3.86831e-06	11	Lilrb4
Ndufb7	1.96187e-10	0.390904	0.968	0.918	3.68087e-06	3	Ndufb7
Lamp2.1	1.85836e-10	-0.407093	0.723	0.777	3.48666e-06	14	Lamp2
Eif5a.1	1.83971e-10	-0.438645	0.963	0.978	3.45166e-06	5	Eif5a
Fabp4	1.79643e-10	0.356141	0.298	0.131	3.37046e-06	1	Fabp4
Tinagl1.3	1.79324e-10	0.423245	0.557	0.39	3.36447e-06	7	Tinagl1
Ppp1r3c.6	1.78934e-10	-0.373703	0.031	0.166	3.35715e-06	7	Ppp1r3c
Fcer1g.6	1.78833e-10	-1.33179	0.069	0.154	3.35526e-06	7	Fcer1g
Cd53.6	1.78735e-10	-0.435566	0.014	0.117	3.35342e-06	8	Cd53
Csrp2.2	1.76641e-10	1.07222	0.732	0.445	3.31414e-06	4	Csrp2
ORF63.10	1.76228e-10	-0.372539	0.15	0.226	3.3064e-06	13	ORF63
Aldh3b1.1	1.7259e-10	0.349647	0.229	0.083	3.23812e-06	2	Aldh3b1
Cd53.2	1.69391e-10	-0.442399	0.013	0.12	3.17812e-06	3	Cd53
Rpsa.3	1.68034e-10	-0.490984	0.991	0.996	3.15265e-06	5	Rpsa
Oaz2.4	1.62836e-10	-0.358784	0.583	0.672	3.05512e-06	14	Oaz2
ORF63.4	1.62737e-10	-0.407397	0.095	0.219	3.05328e-06	6	ORF63
Tfpi.7	1.57497e-10	-0.411425	0.447	0.51	2.95496e-06	14	Tfpi
Psenen	1.53813e-10	0.304016	0.715	0.563	2.88584e-06	3	Psenen
Fcgr3.8	1.5376e-10	-0.503762	0.009	0.104	2.88484e-06	14	Fcgr3
Ckb.7	1.5243e-10	0.502465	0.623	0.575	2.8599e-06	9	Ckb
Csrp3	1.50561e-10	-0.906386	0.052	0.136	2.82483e-06	1	Csrp3
Tuba1b.4	1.50342e-10	-0.478312	0.67	0.852	2.82072e-06	7	Tuba1b
Ubb	1.49682e-10	0.488217	0.997	0.988	2.80833e-06	3	Ubb
Mtap1b.2	1.46767e-10	0.377116	0.556	0.352	2.75363e-06	6	Mtap1b
Morf4l1	1.46556e-10	0.352374	0.953	0.885	2.74968e-06	3	Morf4l1
Pgam2.4	1.46103e-10	-0.454466	0.181	0.207	2.74119e-06	5	Pgam2
Cthrc1.1	1.45853e-10	0.338716	0.257	0.076	2.73649e-06	10	Cthrc1
Cryab.2	1.41737e-10	0.425533	0.997	0.924	2.65927e-06	3	Cryab
Lcp1.5	1.40044e-10	-0.435736	0.053	0.14	2.62751e-06	8	Lcp1
Sdc4.6	1.39994e-10	-0.327149	0.769	0.779	2.62658e-06	8	Sdc4
Plxna2	1.37263e-10	0.344955	0.224	0.066	2.57533e-06	4	Plxna2
Tprgl	1.32015e-10	0.318964	0.762	0.628	2.47686e-06	3	Tprgl
Ms4a7.4	1.28792e-10	-0.659159	0.011	0.106	2.41639e-06	9	Ms4a7
Ostf1.2	1.2824e-10	-0.375143	0.66	0.844	2.40604e-06	7	Ostf1
Ahsa1	1.25206e-10	0.416615	0.685	0.519	2.34911e-06	1	Ahsa1
Mylk	1.23476e-10	-0.304355	0.038	0.141	2.31666e-06	1	Mylk
Tgfb2.5	1.23077e-10	-0.363009	0.281	0.429	2.30917e-06	11	Tgfb2
Csrp3.6	1.22247e-10	-0.887115	0.031	0.133	2.2936e-06	7	Csrp3
Cox7c	1.21833e-10	0.383248	0.973	0.92	2.28584e-06	3	Cox7c
Sepp1.6	1.21195e-10	-0.531531	0.379	0.471	2.27386e-06	10	Sepp1
Cd53.7	1.19894e-10	-0.459748	0.009	0.124	2.24944e-06	9	Cd53
Cd14.2	1.15813e-10	-0.485406	0.017	0.102	2.17288e-06	9	Cd14
Glipr2.3	1.14082e-10	-0.331419	0.348	0.579	2.14041e-06	6	Glipr2
Adssl1	1.12606e-10	0.31221	0.162	0.04	2.11271e-06	2	Adssl1
Ifi27l2a.8	1.1243e-10	-0.402206	0.086	0.158	2.10941e-06	9	Ifi27l2a
Rasa4	1.12081e-10	0.347712	0.355	0.154	2.10286e-06	9	Rasa4
Clca1.1	1.09283e-10	-0.577051	0.067	0.403	2.05036e-06	2	Clca1
Mmp23.3	1.09127e-10	-0.325188	0.037	0.279	2.04745e-06	4	Mmp23
Laptm5.7	1.0681e-10	-0.422375	0.008	0.103	2.00396e-06	14	Laptm5
Fermt2.2	1.06371e-10	-0.386315	0.643	0.778	1.99573e-06	7	Fermt2
Wisp2	1.0591e-10	0.325317	0.25	0.119	1.98708e-06	5	Wisp2
Mat2a	1.04227e-10	0.300882	0.745	0.691	1.95551e-06	6	Mat2a
Hspb2.3	1.03619e-10	-0.37413	0.02	0.237	1.9441e-06	4	Hspb2
Atp6v1a	1.03519e-10	0.418719	0.826	0.637	1.94223e-06	1	Atp6v1a
Cfl1.1	1.02798e-10	-0.349125	0.976	0.993	1.9287e-06	7	Cfl1
Rac2.3	1.02235e-10	-0.430199	0.01	0.104	1.91814e-06	9	Rac2
Laptm5.2	1.01708e-10	-0.423472	0.011	0.106	1.90824e-06	3	Laptm5
Trpv2.1	1.00969e-10	0.339032	0.208	0.045	1.89438e-06	2	Trpv2
Csf2rb2	9.96499e-11	0.305291	0.135	0.01	1.86963e-06	2	Csf2rb2
Ube2c.9	9.83338e-11	-0.371229	0.189	0.235	1.84494e-06	13	Ube2c
Taldo1	9.80391e-11	0.427121	0.946	0.825	1.83941e-06	1	Taldo1
Itm2b.1	9.60821e-11	0.817725	0.995	0.957	1.80269e-06	2	Itm2b
Ngf.3	9.39072e-11	0.540359	0.717	0.555	1.76189e-06	6	Ngf
Tuba1c.1	9.10587e-11	0.332022	0.578	0.376	1.70844e-06	6	Tuba1c
Pnkd.1	9.10321e-11	-0.34852	0.504	0.64	1.70794e-06	14	Pnkd
Cd68.5	9.08403e-11	-0.789461	0.096	0.146	1.70435e-06	7	Cd68
Dusp1.1	9.07658e-11	-0.388118	0.375	0.602	1.70295e-06	7	Dusp1
Fxyd1.3	8.96685e-11	-0.334887	0.024	0.227	1.68236e-06	4	Fxyd1
Ilk.1	8.73818e-11	-0.30484	0.55	0.725	1.63946e-06	7	Ilk
Flna.4	8.60806e-11	-0.398219	0.718	0.842	1.61505e-06	7	Flna
Serpine2.3	8.53554e-11	-0.406873	0.069	0.345	1.60144e-06	4	Serpine2
Pigp	8.36865e-11	0.310119	0.605	0.433	1.57013e-06	3	Pigp
Lgals1.5	8.23469e-11	-0.466671	0.998	0.997	1.54499e-06	14	Lgals1
Psmd7	8.03142e-11	0.332921	0.884	0.789	1.50685e-06	6	Psmd7
Laptm5.6	8.00037e-11	-0.412226	0.012	0.105	1.50103e-06	11	Laptm5
Tspan13	7.97891e-11	0.310273	0.167	0.023	1.497e-06	4	Tspan13
Ch25h.2	7.93405e-11	-0.390241	0.13	0.383	1.48859e-06	4	Ch25h
Nupr1.10	7.88385e-11	-0.53794	0.651	0.623	1.47917e-06	14	Nupr1
Rpl4.3	7.81515e-11	-0.480947	0.989	0.998	1.46628e-06	5	Rpl4
Fam49b	7.78885e-11	0.40021	0.557	0.31	1.46134e-06	1	Fam49b
Ap2s1.3	7.78508e-11	-0.345178	0.747	0.898	1.46064e-06	6	Ap2s1
Clec4d.9	7.64651e-11	-0.453466	0.013	0.104	1.43464e-06	14	Clec4d
Prex2.5	7.62371e-11	-0.347943	0.158	0.361	1.43036e-06	7	Prex2
Syngr1.2	7.6041e-11	-0.33438	0.053	0.155	1.42668e-06	8	Syngr1
H3f3a.1	7.58866e-11	-0.440147	0.975	0.968	1.42378e-06	14	H3f3a
Psmc2	7.49391e-11	0.3272	0.713	0.579	1.40601e-06	6	Psmc2
Bst1.1	7.4183e-11	0.34196	0.188	0.029	1.39182e-06	2	Bst1
Lilrb4.2	7.36288e-11	-0.589858	0.01	0.11	1.38142e-06	3	Lilrb4
Tubb3.1	7.24092e-11	-0.409253	0.065	0.264	1.35854e-06	2	Tubb3
Serpinh1.2	7.17903e-11	-0.35252	0.87	0.904	1.34693e-06	6	Serpinh1
Ms4a6b	7.15971e-11	0.351898	0.22	0.005	1.3433e-06	1	Ms4a6b
Dtymk.1	7.13833e-11	-0.349296	0.448	0.597	1.33929e-06	5	Dtymk
Tinagl1.2	7.01267e-11	0.777775	0.667	0.39	1.31572e-06	4	Tinagl1
Npnt.9	6.9078e-11	-0.462466	0.275	0.397	1.29604e-06	11	Npnt
Itm2b.8	6.89242e-11	-0.57818	0.975	0.957	1.29316e-06	14	Itm2b
mt-Nd4	6.86916e-11	0.325349	0.999	0.999	1.28879e-06	3	mt-Nd4
Ramp1.1	6.80829e-11	-0.370813	0.02	0.216	1.27737e-06	4	Ramp1
Glipr1.5	6.53358e-11	-0.565128	0.117	0.34	1.22583e-06	7	Glipr1
Sri.2	6.47035e-11	-0.325898	0.708	0.858	1.21397e-06	7	Sri
Atp5g3.1	6.43939e-11	0.345515	0.925	0.849	1.20816e-06	3	Atp5g3
Fam195b.1	6.38261e-11	0.433896	0.801	0.593	1.19751e-06	7	Fam195b
Rbm25	6.32057e-11	0.319998	0.723	0.594	1.18586e-06	6	Rbm25
Ccnd1.5	6.31389e-11	-0.407171	0.526	0.599	1.18461e-06	8	Ccnd1
Cox4i2	6.29718e-11	0.323863	0.301	0.118	1.18148e-06	5	Cox4i2
Ctsa.5	6.24433e-11	-0.415542	0.601	0.693	1.17156e-06	10	Ctsa
Arpc5	6.21177e-11	0.374543	0.973	0.892	1.16545e-06	1	Arpc5
Actc1.3	6.05466e-11	-1.10017	0.016	0.105	1.13597e-06	4	Actc1
Fkbp2.1	5.94837e-11	-0.337544	0.392	0.655	1.11603e-06	6	Fkbp2
Ms4a7.5	5.85244e-11	-0.617179	0.015	0.102	1.09804e-06	11	Ms4a7
Nme1.2	5.75498e-11	-0.376575	0.923	0.953	1.07975e-06	5	Nme1
Prrx1.5	5.63035e-11	-0.411328	0.419	0.597	1.05637e-06	6	Prrx1
Ppp1r14c.1	5.61355e-11	-0.314252	0.008	0.145	1.05321e-06	13	Ppp1r14c
Ccl9.5	5.57951e-11	-0.701234	0.08	0.186	1.04683e-06	6	Ccl9
Tnni3	5.50787e-11	-0.483862	0.029	0.123	1.03339e-06	1	Tnni3
Stx7	5.4808e-11	0.354812	0.726	0.52	1.02831e-06	1	Stx7
Slpi	5.4677e-11	0.319746	0.11	0.009	1.02585e-06	7	Slpi
Srm.2	5.4613e-11	-0.305826	0.477	0.547	1.02465e-06	5	Srm
Arhgap9.1	5.35734e-11	0.310357	0.172	0.019	1.00514e-06	2	Arhgap9
Serpina3g.1	5.35223e-11	-0.309858	0.026	0.123	1.00419e-06	8	Serpina3g
Ttll7	5.30825e-11	0.302813	0.4	0.217	9.95933e-07	9	Ttll7
Prdx5.4	5.3036e-11	-0.394028	0.881	0.964	9.95062e-07	6	Prdx5
Fcgr3.6	5.20258e-11	-0.479489	0.017	0.103	9.76107e-07	12	Fcgr3
Pmp22.2	5.17964e-11	-0.389462	0.375	0.595	9.71803e-07	7	Pmp22
Ftl1.7	5.11835e-11	-0.519564	1	1	9.60305e-07	10	Ftl1
Rnase4.2	5.04041e-11	0.5675	0.839	0.658	9.45682e-07	3	Rnase4
Ssbp4	5.02823e-11	0.329395	0.485	0.284	9.43397e-07	1	Ssbp4
Aars	4.96947e-11	0.308937	0.749	0.601	9.32372e-07	6	Aars
Ctsc.4	4.89347e-11	-0.305124	0.038	0.128	9.18113e-07	14	Ctsc
Csf1.4	4.86365e-11	-0.529532	0.68	0.758	9.12519e-07	7	Csf1
Blnk	4.79737e-11	0.31234	0.162	0.013	9.00082e-07	2	Blnk
Tnnc1	4.67241e-11	-0.759606	0.043	0.145	8.76638e-07	1	Tnnc1
Aldh1a1.1	4.66532e-11	-0.452789	0.061	0.345	8.75307e-07	2	Aldh1a1
Ptma.1	4.6119e-11	0.330397	0.932	0.926	8.65285e-07	6	Ptma
Msrb1.5	4.47561e-11	-0.44819	0.837	0.851	8.39713e-07	14	Msrb1
Pdlim5.3	4.46669e-11	-0.371476	0.509	0.71	8.3804e-07	7	Pdlim5
Metrnl.7	4.44769e-11	-0.482164	0.324	0.477	8.34476e-07	10	Metrnl
Col14a1.4	4.43733e-11	-0.35976	0.055	0.279	8.32533e-07	7	Col14a1
Dcn.5	4.43535e-11	-0.672289	0.386	0.534	8.32161e-07	8	Dcn
Ppp3ca	4.32323e-11	0.404361	0.756	0.563	8.11125e-07	3	Ppp3ca
Col14a1.2	4.31821e-11	-0.339757	0.033	0.279	8.10183e-07	4	Col14a1
Ssr4	4.16514e-11	-0.3588	0.879	0.967	7.81464e-07	6	Ssr4
Pam.4	4.15282e-11	-0.33319	0.42	0.527	7.79151e-07	14	Pam
Hivep3	4.11461e-11	0.384727	0.347	0.132	7.71983e-07	7	Hivep3
Ptx3.5	4.10082e-11	-0.313847	0.032	0.138	7.69395e-07	10	Ptx3
Fam36a.3	4.09682e-11	-0.383704	0.438	0.595	7.68645e-07	14	Fam36a
Grb10.2	4.05372e-11	0.351325	0.622	0.455	7.60558e-07	7	Grb10
Tpm2.4	4.01384e-11	-0.624219	0.883	0.908	7.53077e-07	7	Tpm2
Fcgr3.3	3.97965e-11	-0.500766	0.009	0.104	7.46662e-07	8	Fcgr3
Angptl4	3.9462e-11	0.372064	0.355	0.246	7.40386e-07	6	Angptl4
Mllt3.8	3.86248e-11	0.436468	0.812	0.488	7.24678e-07	10	Mllt3
Dazap2	3.78365e-11	0.316095	0.682	0.518	7.09888e-07	1	Dazap2
Dusp1.2	3.77878e-11	-0.361834	0.468	0.604	7.08975e-07	10	Dusp1
Cd53.8	3.75466e-11	-0.41249	0.015	0.111	7.04449e-07	10	Cd53
Prkcdbp.2	3.73887e-11	-0.320726	0.545	0.612	7.01486e-07	5	Prkcdbp
Cnn1.6	3.69504e-11	-0.437847	0.071	0.248	6.93264e-07	14	Cnn1
Tpm1.8	3.66436e-11	0.444537	0.997	0.946	6.87507e-07	13	Tpm1
F2r.6	3.61118e-11	0.580637	0.883	0.689	6.7753e-07	13	F2r
F2r.4	3.54538e-11	-0.490334	0.533	0.716	6.65183e-07	7	F2r
Bambi	3.33487e-11	0.392965	0.459	0.232	6.25688e-07	3	Bambi
Jmjd6	3.30315e-11	0.318959	0.523	0.324	6.19737e-07	6	Jmjd6
C3ar1.3	3.24254e-11	-0.40053	0.01	0.103	6.08365e-07	5	C3ar1
Hmga2.4	3.18896e-11	0.509808	0.53	0.376	5.98314e-07	6	Hmga2
Txndc5.2	3.15736e-11	0.899873	0.744	0.626	5.92384e-07	4	Txndc5
Laptm5.3	3.14787e-11	-0.403194	0.018	0.101	5.90603e-07	5	Laptm5
Asb5.3	3.11385e-11	-0.457704	0.02	0.179	5.8422e-07	4	Asb5
2810025M15Rik	3.09879e-11	0.380211	0.452	0.258	5.81396e-07	1	2810025M15Rik
Bik	3.07351e-11	0.389019	0.167	0.021	5.76653e-07	4	Bik
Clca1.3	3.02151e-11	-0.319365	0.215	0.389	5.66895e-07	4	Clca1
Ccl2.5	2.91437e-11	-0.603331	0.277	0.462	5.46794e-07	9	Ccl2
Ifitm3	2.88155e-11	0.702959	0.936	0.927	5.40637e-07	1	Ifitm3
St3gal5	2.87097e-11	0.337757	0.427	0.273	5.38652e-07	1	St3gal5
Atp6v0e	2.8621e-11	0.373298	0.998	0.974	5.36987e-07	1	Atp6v0e
Mrpl21	2.84873e-11	0.327393	0.737	0.587	5.34479e-07	6	Mrpl21
Clec4d.3	2.80103e-11	-0.447434	0.013	0.103	5.2553e-07	5	Clec4d
G0s2.8	2.7968e-11	-0.395859	0.15	0.246	5.24735e-07	10	G0s2
Pgls	2.79042e-11	-0.347055	0.688	0.886	5.23538e-07	6	Pgls
Mmp12.6	2.77016e-11	-1.07595	0.038	0.103	5.19738e-07	7	Mmp12
Rilpl2.1	2.70359e-11	0.388804	0.292	0.163	5.07247e-07	2	Rilpl2
Cdc42ep3.2	2.67483e-11	0.343462	0.783	0.598	5.01852e-07	8	Cdc42ep3
Laptm5.5	2.50458e-11	-0.432602	0.012	0.108	4.6991e-07	9	Laptm5
Tmem158	2.49111e-11	0.50746	0.24	0.085	4.67381e-07	4	Tmem158
Mlf1.6	2.43856e-11	0.367599	0.548	0.233	4.57522e-07	10	Mlf1
Ptma.3	2.43137e-11	-0.423884	0.894	0.929	4.56174e-07	8	Ptma
Adam8.2	2.39509e-11	-0.378527	0.015	0.101	4.49366e-07	9	Adam8
Rarres2	2.35192e-11	-0.308065	0.024	0.202	4.41267e-07	4	Rarres2
Wwtr1.2	2.34739e-11	0.631364	0.638	0.414	4.40417e-07	4	Wwtr1
Ier3ip1.4	2.33161e-11	-0.354936	0.773	0.861	4.37457e-07	7	Ier3ip1
Klf10	2.3254e-11	0.430334	0.246	0.111	4.36292e-07	6	Klf10
Cd53.10	2.31268e-11	-0.371824	0.04	0.114	4.33904e-07	12	Cd53
Fcgr3.5	2.30474e-11	-0.499022	0.011	0.106	4.32416e-07	11	Fcgr3
Aldh1a1.6	2.28137e-11	0.376116	0.549	0.299	4.28031e-07	13	Aldh1a1
Ppp1r3c.1	2.23871e-11	-0.334984	0.027	0.171	4.20026e-07	2	Ppp1r3c
Tlr7	2.2006e-11	0.300742	0.23	0.007	4.12877e-07	1	Tlr7
Syf2	2.18008e-11	0.305958	0.608	0.43	4.09027e-07	3	Syf2
Smc4	2.17808e-11	-0.313367	0.247	0.399	4.08651e-07	8	Smc4
Atp2a2.8	2.17224e-11	-0.547759	0.643	0.68	4.07556e-07	12	Atp2a2
Ecm1.1	2.16332e-11	-0.325291	0.392	0.503	4.05882e-07	14	Ecm1
Cxcl1.8	2.13647e-11	-0.519908	0.094	0.149	4.00845e-07	14	Cxcl1
Col10a1	2.11205e-11	0.461089	0.164	0.031	3.96263e-07	8	Col10a1
Rps9	2.1022e-11	-0.307419	0.996	0.999	3.94414e-07	6	Rps9
Mmd	2.09742e-11	-0.303541	0.234	0.416	3.93519e-07	3	Mmd
Ereg.5	2.07476e-11	-0.403063	0.192	0.415	3.89267e-07	7	Ereg
Ctsb.9	2.04713e-11	-0.86645	0.916	0.858	3.84082e-07	11	Ctsb
Des.5	2.03064e-11	0.919273	0.363	0.139	3.80989e-07	9	Des
Cav1.3	1.98803e-11	0.337073	0.569	0.377	3.72993e-07	8	Cav1
Ctsc.3	1.98685e-11	-0.30654	0.036	0.13	3.72772e-07	11	Ctsc
Prdx2.1	1.96808e-11	-0.462269	0.727	0.913	3.69251e-07	6	Prdx2
Ifrd1.5	1.9501e-11	-0.358829	0.31	0.383	3.65878e-07	11	Ifrd1
Picalm.1	1.93211e-11	-0.404887	0.419	0.66	3.62503e-07	7	Picalm
Cebpd.1	1.92897e-11	0.502615	0.422	0.246	3.61913e-07	6	Cebpd
Marco	1.92555e-11	0.544503	0.12	0.006	3.61273e-07	1	Marco
Kcne4	1.83502e-11	0.336408	0.261	0.128	3.44287e-07	3	Kcne4
Smc2.2	1.82256e-11	-0.318747	0.114	0.266	3.41949e-07	8	Smc2
Fam20c.2	1.81368e-11	-0.347909	0.028	0.237	3.40283e-07	4	Fam20c
Angpt2	1.81172e-11	0.464394	0.159	0.038	3.39914e-07	4	Angpt2
Spats2	1.80004e-11	0.497165	0.305	0.15	3.37724e-07	4	Spats2
Mgst1	1.74543e-11	0.602718	0.745	0.603	3.27478e-07	3	Mgst1
Ifi30.1	1.72629e-11	-0.336452	0.427	0.542	3.23886e-07	5	Ifi30
Ngf.5	1.72038e-11	-0.381727	0.514	0.564	3.22778e-07	8	Ngf
C3ar1.9	1.68041e-11	-0.401707	0.013	0.104	3.15279e-07	14	C3ar1
H1f0.3	1.67561e-11	-0.302442	0.392	0.563	3.14377e-07	9	H1f0
Hspb2	1.65042e-11	-0.327368	0.059	0.245	3.09651e-07	1	Hspb2
Myl6.2	1.64825e-11	-0.312283	0.982	0.996	3.09244e-07	6	Myl6
Ccnd1.2	1.58431e-11	-0.332571	0.427	0.594	2.97249e-07	4	Ccnd1
ORF63	1.57968e-11	-0.497171	0.052	0.225	2.9638e-07	1	ORF63
Mlf1.4	1.55498e-11	-0.325255	0.086	0.246	2.91746e-07	7	Mlf1
Yy1	1.55371e-11	0.377658	0.649	0.496	2.91507e-07	6	Yy1
Ly6e	1.51036e-11	0.453906	0.519	0.401	2.83374e-07	1	Ly6e
Ebi3	1.4793e-11	0.342296	0.248	0.007	2.77545e-07	1	Ebi3
Slc7a8.1	1.4493e-11	0.391231	0.192	0.022	2.71917e-07	2	Slc7a8
Tmem109.1	1.42417e-11	0.347216	0.637	0.49	2.67203e-07	9	Tmem109
Csrp3.9	1.4151e-11	-0.997995	0.027	0.145	2.65501e-07	11	Csrp3
Mki67	1.4119e-11	0.415833	0.292	0.096	2.64902e-07	1	Mki67
Cxcl1.1	1.39178e-11	-0.590413	0.04	0.158	2.61126e-07	3	Cxcl1
Mef2c.3	1.38689e-11	-0.644094	0.224	0.481	2.60209e-07	4	Mef2c
Igfbp5.1	1.35742e-11	-0.645833	0.022	0.101	2.5468e-07	2	Igfbp5
Inhba.5	1.35042e-11	-0.561225	0.23	0.558	2.53365e-07	7	Inhba
Tubb3.2	1.34998e-11	-0.347434	0.13	0.271	2.53283e-07	3	Tubb3
9930013L23Rik.2	1.3365e-11	-0.502225	0.294	0.465	2.50755e-07	3	9930013L23Rik
Cd9.4	1.32912e-11	-0.387227	0.276	0.45	2.4937e-07	13	Cd9
Ncl.2	1.32697e-11	-0.326053	0.81	0.846	2.48966e-07	8	Ncl
Pdgfa.3	1.29324e-11	-0.324761	0.474	0.654	2.42638e-07	7	Pdgfa
Anp32b.1	1.27673e-11	0.304111	0.845	0.835	2.3954e-07	6	Anp32b
Tspan17	1.27561e-11	-0.34058	0.258	0.511	2.3933e-07	6	Tspan17
Lpl.2	1.25949e-11	-0.353427	0.685	0.769	2.36306e-07	3	Lpl
Tshz2	1.21363e-11	0.327114	0.187	0.02	2.27702e-07	4	Tshz2
Clec4d.8	1.15795e-11	-0.480097	0.009	0.109	2.17254e-07	13	Clec4d
Dnajc1.1	1.15771e-11	0.333145	0.656	0.507	2.17209e-07	3	Dnajc1
Ifi27l2a.5	1.11669e-11	-0.506527	0.043	0.151	2.09514e-07	6	Ifi27l2a
Fos.2	1.11375e-11	-0.399327	0.234	0.402	2.08961e-07	8	Fos
Dst.4	1.09886e-11	-0.311604	0.409	0.588	2.06168e-07	7	Dst
Cox6c.3	1.09184e-11	-0.3804	0.97	0.951	2.04851e-07	14	Cox6c
Cmtm8	1.09117e-11	0.319249	0.183	0.016	2.04725e-07	4	Cmtm8
Wdr12	1.0689e-11	0.321699	0.499	0.28	2.00547e-07	6	Wdr12
Arf4.3	1.06407e-11	0.395947	0.959	0.896	1.99642e-07	6	Arf4
Hprt	1.05819e-11	0.403534	0.787	0.607	1.98538e-07	1	Hprt
Lox.4	1.05762e-11	-0.430412	0.35	0.459	1.98431e-07	5	Lox
Clec4d.5	1.05397e-11	-0.47936	0.012	0.11	1.97746e-07	9	Clec4d
Maoa.2	1.04862e-11	0.37373	0.454	0.24	1.96742e-07	7	Maoa
Dcaf13	1.04636e-11	0.306829	0.449	0.236	1.96319e-07	6	Dcaf13
Set.1	1.03012e-11	0.312386	0.868	0.83	1.93271e-07	6	Set
Dclk1.4	1.02825e-11	-0.337448	0.172	0.397	1.92921e-07	7	Dclk1
Tm2d2.4	1.01242e-11	0.310096	0.91	0.834	1.8995e-07	13	Tm2d2
Selm.3	9.85565e-12	-0.395891	0.64	0.829	1.84912e-07	6	Selm
Grb2	9.71699e-12	0.368731	0.654	0.495	1.8231e-07	3	Grb2
Nupr1.3	9.39814e-12	0.36915	0.872	0.607	1.76328e-07	5	Nupr1
9930013L23Rik.7	9.27552e-12	-0.62215	0.346	0.449	1.74027e-07	10	9930013L23Rik
Bola2	9.19402e-12	-0.350046	0.713	0.817	1.72498e-07	5	Bola2
Ccl6.4	9.1931e-12	-0.969046	0.162	0.12	1.72481e-07	5	Ccl6
Ppp1r3c	9.16124e-12	-0.35312	0.042	0.171	1.71883e-07	1	Ppp1r3c
Psap.4	9.12732e-12	-0.477108	0.855	0.869	1.71247e-07	8	Psap
Wfdc17.3	9.11058e-12	-1.05172	0.057	0.129	1.70933e-07	4	Wfdc17
Fat1.4	9.04556e-12	-0.323336	0.485	0.647	1.69713e-07	7	Fat1
Calcrl	9.04276e-12	0.398355	0.203	0.042	1.6966e-07	4	Calcrl
Gpx8.3	8.82868e-12	-0.310323	0.828	0.843	1.65644e-07	7	Gpx8
Cnn2.7	8.81241e-12	0.470325	0.979	0.865	1.65338e-07	13	Cnn2
Txnl1	8.80053e-12	0.398875	0.889	0.79	1.65116e-07	6	Txnl1
Tmsb4x.4	8.61028e-12	-0.558758	1	0.999	1.61546e-07	7	Tmsb4x
Sh3glb1.1	8.59858e-12	-0.356341	0.818	0.919	1.61327e-07	7	Sh3glb1
Pdgfrb.2	8.56546e-12	-0.328661	0.033	0.299	1.60705e-07	4	Pdgfrb
Adamts5.6	8.51196e-12	0.401515	0.497	0.325	1.59701e-07	8	Adamts5
Dhfr	8.39028e-12	0.300357	0.221	0.118	1.57418e-07	6	Dhfr
Lilrb4.5	8.29421e-12	-0.57046	0.015	0.107	1.55616e-07	8	Lilrb4
Asah1.1	8.25658e-12	-0.323471	0.347	0.584	1.5491e-07	7	Asah1
Fkbp2	8.25143e-12	0.414538	0.821	0.638	1.54813e-07	1	Fkbp2
Actn1.4	8.22897e-12	0.477643	0.948	0.823	1.54392e-07	13	Actn1
Psma1	8.07411e-12	0.333544	0.79	0.663	1.51486e-07	6	Psma1
2810474O19Rik	8.02871e-12	0.40223	0.408	0.307	1.50635e-07	6	2810474O19Rik
Hsd11b1.8	8.01906e-12	-0.472694	0.188	0.289	1.50454e-07	10	Hsd11b1
Ghr.3	7.94223e-12	0.918214	0.638	0.506	1.49012e-07	4	Ghr
Arl5a.7	7.92738e-12	0.415702	0.768	0.577	1.48734e-07	13	Arl5a
Ctss.3	7.8012e-12	-1.06423	0.004	0.128	1.46366e-07	4	Ctss
Ntmt1	7.50008e-12	0.340093	0.571	0.372	1.40717e-07	6	Ntmt1
Pdlim2.8	7.43597e-12	-0.462524	0.686	0.694	1.39514e-07	10	Pdlim2
Acp5	7.42807e-12	0.393117	0.133	0.018	1.39365e-07	2	Acp5
Hipk3.1	7.41237e-12	0.370315	0.611	0.407	1.39071e-07	8	Hipk3
Esm1.1	7.2697e-12	0.321694	0.241	0.081	1.36394e-07	8	Esm1
Ndufa7	7.20457e-12	0.383564	0.96	0.893	1.35172e-07	3	Ndufa7
Prdx4.2	7.18013e-12	-0.37572	0.529	0.726	1.34714e-07	7	Prdx4
Ppia.1	7.04313e-12	-0.331479	0.952	0.982	1.32143e-07	6	Ppia
D4Wsu53e.3	6.79906e-12	-0.41516	0.572	0.682	1.27564e-07	14	D4Wsu53e
Cd5l.1	6.68689e-12	0.779771	0.126	0.011	1.25459e-07	2	Cd5l
Fbln2.5	6.66479e-12	-0.46049	0.644	0.646	1.25045e-07	8	Fbln2
Tiparp.1	6.57391e-12	0.349857	0.454	0.22	1.2334e-07	7	Tiparp
Jup.4	6.56584e-12	0.409216	0.534	0.288	1.23188e-07	9	Jup
Bcl10	6.30732e-12	0.342991	0.589	0.406	1.18338e-07	6	Bcl10
Lilrb4.7	6.25311e-12	-0.552866	0.012	0.102	1.17321e-07	10	Lilrb4
Nrp1.1	6.1779e-12	0.815592	0.679	0.419	1.1591e-07	4	Nrp1
Fn1.3	6.09835e-12	0.390108	0.974	0.852	1.14417e-07	5	Fn1
Pdcd4	5.96155e-12	0.301547	0.296	0.11	1.11851e-07	3	Pdcd4
H2-T10	5.93968e-12	0.33653	0.268	0.112	1.1144e-07	7	H2-T10
Cct4.1	5.77155e-12	0.336477	0.916	0.864	1.08286e-07	6	Cct4
2810417H13Rik.9	5.76689e-12	-0.394551	0.154	0.233	1.08198e-07	13	2810417H13Rik
Clca1.7	5.7094e-12	-0.359972	0.314	0.395	1.0712e-07	8	Clca1
Cct8.1	5.67655e-12	0.390208	0.886	0.812	1.06503e-07	6	Cct8
Chchd10	5.54399e-12	0.560858	0.533	0.373	1.04016e-07	3	Chchd10
Tmem109.3	5.48151e-12	-0.343308	0.391	0.522	1.02844e-07	14	Tmem109
Folr1.4	5.41947e-12	-0.303822	0.146	0.322	1.0168e-07	6	Folr1
Slc3a2.1	5.39558e-12	0.698933	0.701	0.559	1.01232e-07	2	Slc3a2
Pip5k1a	5.38722e-12	0.336796	0.551	0.35	1.01075e-07	6	Pip5k1a
Cyba.4	5.26634e-12	-0.453459	0.88	0.911	9.8807e-08	7	Cyba
Nid2.7	5.18242e-12	0.523566	0.816	0.372	9.72325e-08	8	Nid2
Sdpr.4	5.03464e-12	0.328602	0.75	0.423	9.44599e-08	12	Sdpr
Tfpi.6	4.91516e-12	0.490335	0.737	0.471	9.22183e-08	13	Tfpi
Sh3bgr.4	4.87077e-12	-0.305265	0.076	0.199	9.13854e-08	11	Sh3bgr
Hmgb2.2	4.83657e-12	-0.303669	0.125	0.268	9.07437e-08	8	Hmgb2
Tbxas1.1	4.83159e-12	0.337597	0.18	0.022	9.06503e-08	2	Tbxas1
Emilin2.1	4.73154e-12	0.347965	0.203	0.044	8.87731e-08	2	Emilin2
Ptpre.2	4.68476e-12	0.405104	0.28	0.054	8.78954e-08	4	Ptpre
Gng5	4.67823e-12	0.370745	0.988	0.973	8.77729e-08	3	Gng5
Rnase4.8	4.67147e-12	0.324936	0.881	0.672	8.7646e-08	10	Rnase4
Map4k4.4	4.63987e-12	-0.363465	0.456	0.557	8.70532e-08	14	Map4k4
Actc1.1	4.62986e-12	-1.02192	0.04	0.108	8.68654e-08	2	Actc1
Ucp2.3	4.56665e-12	-0.37432	0.295	0.458	8.56794e-08	6	Ucp2
Ccl6.6	4.49375e-12	-1.11947	0.014	0.124	8.43118e-08	7	Ccl6
Hspa9.1	4.4114e-12	-0.321352	0.636	0.733	8.27667e-08	8	Hspa9
Mt1.1	4.2199e-12	0.406334	0.883	0.734	7.91738e-08	5	Mt1
Itga3	4.18471e-12	0.310685	0.187	0.026	7.85136e-08	4	Itga3
Cd24a.8	4.18409e-12	-0.600856	0.104	0.264	7.85018e-08	12	Cd24a
Ereg.4	4.1666e-12	0.604141	0.587	0.408	7.81737e-08	6	Ereg
Hmga2	4.10084e-12	-0.416081	0.182	0.391	7.69399e-08	1	Hmga2
Timp3.6	4.02156e-12	-0.557621	0.23	0.399	7.54526e-08	8	Timp3
Klf6.2	4.01274e-12	-0.404907	0.423	0.677	7.5287e-08	7	Klf6
Wbp5.8	3.96834e-12	-0.46926	0.861	0.859	7.4454e-08	14	Wbp5
Atp6v1e1	3.93373e-12	0.428733	0.833	0.668	7.38047e-08	1	Atp6v1e1
G0s2.9	3.91713e-12	0.484321	0.53	0.208	7.34932e-08	11	G0s2
1110008P14Rik	3.87778e-12	0.336329	0.804	0.642	7.27549e-08	3	1110008P14Rik
Actc1.6	3.85218e-12	-1.11845	0.014	0.106	7.22746e-08	7	Actc1
Gcap14.4	3.80618e-12	-0.346608	0.481	0.581	7.14115e-08	14	Gcap14
Mmp12.8	3.62538e-12	-1.16541	0.037	0.113	6.80195e-08	9	Mmp12
1110007C09Rik	3.58119e-12	0.399083	0.888	0.746	6.71903e-08	1	1110007C09Rik
Iscu	3.57867e-12	0.437911	0.912	0.788	6.71431e-08	3	Iscu
H2-K1.1	3.42597e-12	0.783772	0.761	0.543	6.4278e-08	2	H2-K1
Psen2	3.42115e-12	0.353029	0.491	0.29	6.41876e-08	7	Psen2
Txnip	3.41159e-12	0.424832	0.668	0.425	6.40083e-08	3	Txnip
Itga5.3	3.36888e-12	-0.40148	0.182	0.412	6.32069e-08	7	Itga5
Lilrb4.9	3.36553e-12	-0.538796	0.022	0.106	6.31441e-08	12	Lilrb4
Fat1.3	3.34017e-12	-0.309488	0.459	0.65	6.26683e-08	6	Fat1
Ndfip2	3.33954e-12	0.317404	0.652	0.456	6.26564e-08	6	Ndfip2
Ndufb10.1	3.31192e-12	-0.32439	0.704	0.861	6.21383e-08	6	Ndufb10
Des.2	3.27313e-12	-0.614531	0.075	0.177	6.14105e-08	5	Des
Igfbp2	3.20481e-12	0.575485	0.167	0.088	6.01287e-08	5	Igfbp2
Pcolce.5	3.19384e-12	-0.415674	0.567	0.694	5.99228e-08	6	Pcolce
Cbfa2t3	3.12904e-12	0.400157	0.191	0.02	5.87071e-08	4	Cbfa2t3
Fndc3b.4	3.11125e-12	-0.367936	0.471	0.683	5.83732e-08	7	Fndc3b
Pdcd5.2	3.05166e-12	0.389862	0.967	0.918	5.72553e-08	3	Pdcd5
Pkm	3.0398e-12	0.421986	0.997	0.981	5.70328e-08	1	Pkm
Postn.5	2.89304e-12	0.314276	0.534	0.316	5.42793e-08	11	Postn
Ctla2a.2	2.86949e-12	-0.78503	0.122	0.196	5.38375e-08	3	Ctla2a
Chchd10.1	2.8592e-12	-0.344058	0.232	0.392	5.36443e-08	4	Chchd10
Glod4	2.85016e-12	0.320147	0.489	0.276	5.34746e-08	3	Glod4
Fuca1	2.84778e-12	0.399566	0.826	0.672	5.34301e-08	1	Fuca1
Paics	2.84677e-12	0.344436	0.661	0.488	5.34111e-08	3	Paics
Krt19	2.83983e-12	0.348601	0.249	0.08	5.32808e-08	8	Krt19
Csrp1.2	2.65709e-12	-0.400473	0.686	0.808	4.98523e-08	6	Csrp1
Cct5.1	2.57226e-12	0.407962	0.891	0.829	4.82607e-08	6	Cct5
Maf.1	2.55086e-12	0.477965	0.311	0.105	4.78592e-08	2	Maf
Adm.6	2.43934e-12	-0.499159	0.51	0.541	4.5767e-08	8	Adm
Ctla2a.6	2.43721e-12	-0.781745	0.132	0.196	4.57269e-08	9	Ctla2a
Gusb.1	2.41153e-12	0.574243	0.6	0.428	4.52451e-08	2	Gusb
Limd2.2	2.39912e-12	-0.372554	0.234	0.482	4.50123e-08	6	Limd2
Capns1	2.38134e-12	-0.31509	0.79	0.905	4.46787e-08	6	Capns1
Lmcd1.2	2.36755e-12	-0.499807	0.175	0.376	4.44199e-08	4	Lmcd1
Igfbp5.3	2.31574e-12	-0.772835	0.028	0.104	4.3448e-08	8	Igfbp5
Npnt.5	2.25746e-12	-0.49642	0.23	0.386	4.23545e-08	7	Npnt
Cldn3	2.23578e-12	0.329108	0.144	0.013	4.19477e-08	7	Cldn3
Cuedc2	2.23157e-12	0.330227	0.72	0.552	4.18687e-08	1	Cuedc2
Pafah1b1	2.22041e-12	0.348449	0.868	0.807	4.16592e-08	6	Pafah1b1
Cyr61.2	2.18718e-12	0.630246	0.788	0.726	4.10359e-08	6	Cyr61
Igf1.3	2.18293e-12	-0.524825	0.113	0.189	4.09562e-08	5	Igf1
Eef1g.3	2.09973e-12	-0.410423	0.993	0.994	3.93951e-08	5	Eef1g
Tecr	2.04165e-12	0.433989	0.83	0.665	3.83054e-08	3	Tecr
Ndufa3	2.01448e-12	0.385676	0.903	0.799	3.77957e-08	3	Ndufa3
Col1a2.4	2.0141e-12	-0.314297	0.782	0.79	3.77886e-08	6	Col1a2
Fcgr3.2	2.00069e-12	-0.488163	0.016	0.102	3.75369e-08	5	Fcgr3
Srm.3	1.98216e-12	0.408162	0.681	0.538	3.71893e-08	6	Srm
Gnai2.1	1.94267e-12	-0.437024	0.793	0.942	3.64484e-08	6	Gnai2
Cebpa	1.90863e-12	0.36733	0.208	0.063	3.58096e-08	2	Cebpa
Psmb6	1.86876e-12	0.425949	0.986	0.928	3.50617e-08	1	Psmb6
Ms4a7.3	1.84193e-12	-0.642577	0.011	0.101	3.45584e-08	8	Ms4a7
Clec4a1	1.81001e-12	0.357867	0.192	0.006	3.39595e-08	1	Clec4a1
Procr.1	1.80902e-12	0.390684	0.292	0.15	3.39408e-08	6	Procr
Lgmn.2	1.78206e-12	-0.4306	0.441	0.582	3.3435e-08	8	Lgmn
Des	1.71535e-12	-0.683739	0.05	0.177	3.21835e-08	1	Des
Cd24a.7	1.69074e-12	-0.56517	0.13	0.264	3.17216e-08	11	Cd24a
Fbxo6	1.67792e-12	0.313304	0.597	0.416	3.14811e-08	3	Fbxo6
Dnajb11	1.65407e-12	-0.315068	0.375	0.603	3.10336e-08	7	Dnajb11
Cd59a.1	1.6426e-12	-0.340227	0.234	0.436	3.08184e-08	14	Cd59a
Hist1h2bc.5	1.61887e-12	-0.671273	0.571	0.774	3.03732e-08	14	Hist1h2bc
Ptrf.3	1.57731e-12	-0.353718	0.688	0.727	2.95935e-08	5	Ptrf
Phlda1.2	1.52955e-12	-0.401356	0.395	0.63	2.86974e-08	3	Phlda1
Rbpms.2	1.50252e-12	0.411564	0.694	0.494	2.81903e-08	3	Rbpms
Adarb1	1.50213e-12	0.311229	0.323	0.136	2.81829e-08	9	Adarb1
Phb2.1	1.49718e-12	0.410962	0.839	0.75	2.80901e-08	6	Phb2
Flnc.3	1.48177e-12	0.403727	0.618	0.418	2.78009e-08	9	Flnc
S100a13	1.47908e-12	-0.385826	0.413	0.688	2.77505e-08	6	S100a13
Vps26a	1.45661e-12	0.326658	0.654	0.47	2.7329e-08	6	Vps26a
Mlf1.3	1.44672e-12	-0.366216	0.045	0.246	2.71434e-08	4	Mlf1
Aimp2	1.44475e-12	0.312731	0.599	0.444	2.71065e-08	6	Aimp2
Hspb1.4	1.44435e-12	0.731274	0.793	0.777	2.70988e-08	6	Hspb1
Tmem199	1.42391e-12	0.307441	0.451	0.234	2.67154e-08	6	Tmem199
Tnnc1.3	1.3915e-12	-0.767598	0.028	0.141	2.61074e-08	4	Tnnc1
Clca1.9	1.37822e-12	-0.407655	0.286	0.391	2.58582e-08	10	Clca1
Pgam2.6	1.36863e-12	-0.508254	0.117	0.206	2.56783e-08	7	Pgam2
Cav1.2	1.35521e-12	-0.324558	0.265	0.404	2.54265e-08	5	Cav1
Higd1a	1.35358e-12	-0.312737	0.593	0.758	2.5396e-08	1	Higd1a
Mmp12.5	1.29782e-12	-0.884387	0.031	0.105	2.43498e-08	6	Mmp12
Cd68.9	1.28216e-12	-0.871442	0.074	0.154	2.40558e-08	11	Cd68
Pgcp	1.24235e-12	0.326354	0.444	0.24	2.3309e-08	3	Pgcp
Tspan17.1	1.23127e-12	-0.31901	0.258	0.507	2.31012e-08	7	Tspan17
Vim.5	1.22762e-12	-0.45558	0.993	0.995	2.30327e-08	7	Vim
Ppia.2	1.2142e-12	-0.385807	0.938	0.982	2.27809e-08	7	Ppia
Ndufv3	1.17599e-12	0.471819	0.923	0.778	2.20638e-08	3	Ndufv3
C3ar1.5	1.14752e-12	-0.418038	0.013	0.109	2.15298e-08	9	C3ar1
Dpysl2.4	1.14516e-12	-0.40402	0.216	0.473	2.14856e-08	7	Dpysl2
Vldlr	1.12827e-12	-0.301091	0.045	0.275	2.11687e-08	2	Vldlr
Dab2.4	1.07749e-12	-0.425958	0.196	0.361	2.02159e-08	9	Dab2
Calm3.1	1.06668e-12	-0.412947	0.711	0.892	2.00131e-08	6	Calm3
Capg.5	1.05704e-12	-0.563399	0.526	0.638	1.98322e-08	7	Capg
Clu.1	1.02876e-12	-0.857174	0.078	0.246	1.93016e-08	2	Clu
Akap12.7	1.01551e-12	-0.38861	0.394	0.497	1.90531e-08	10	Akap12
Mrps30	9.8598e-13	0.346381	0.496	0.283	1.84989e-08	6	Mrps30
Mtpn.1	9.81569e-13	-0.329334	0.77	0.886	1.84162e-08	7	Mtpn
Ctla2a.9	9.75394e-13	-0.550157	0.246	0.182	1.83003e-08	12	Ctla2a
Gng2.2	9.6703e-13	-0.313699	0.062	0.248	1.81434e-08	7	Gng2
Snrpa1	9.62316e-13	0.300977	0.729	0.589	1.8055e-08	6	Snrpa1
mt-Co3	9.54557e-13	-0.338843	0.998	0.999	1.79094e-08	6	mt-Co3
Myo1c.2	9.47699e-13	-0.35703	0.535	0.706	1.77807e-08	6	Myo1c
Rbm18	9.45388e-13	0.336963	0.508	0.308	1.77374e-08	6	Rbm18
Prdx1.6	9.3954e-13	-0.621928	0.981	0.991	1.76276e-08	10	Prdx1
Ifi27l2a.1	9.38418e-13	0.879851	0.331	0.139	1.76066e-08	2	Ifi27l2a
Plk2.2	9.34848e-13	-0.344212	0.199	0.367	1.75396e-08	8	Plk2
Chd3.2	9.34753e-13	-0.327942	0.286	0.444	1.75378e-08	14	Chd3
Tspan2	9.29956e-13	0.339414	0.367	0.168	1.74478e-08	9	Tspan2
2810004N23Rik	9.28583e-13	0.34259	0.544	0.35	1.74221e-08	6	2810004N23Rik
Tmem37.2	9.25118e-13	0.445831	0.552	0.342	1.73571e-08	13	Tmem37
Scg2.1	9.20163e-13	-0.838018	0.025	0.117	1.72641e-08	2	Scg2
Dnaja2	9.1776e-13	0.432231	0.822	0.689	1.7219e-08	3	Dnaja2
Ms4a7.7	8.9797e-13	-0.647458	0.008	0.101	1.68477e-08	14	Ms4a7
Tgfb3.5	8.97573e-13	-0.407902	0.153	0.285	1.68403e-08	11	Tgfb3
Filip1l.4	8.83959e-13	-0.415386	0.467	0.631	1.65848e-08	7	Filip1l
Lipa.2	8.75219e-13	-0.434548	0.312	0.464	1.64209e-08	3	Lipa
Cnn1	8.57961e-13	-0.457876	0.051	0.243	1.60971e-08	1	Cnn1
Zfp593	8.57156e-13	0.368801	0.633	0.422	1.6082e-08	6	Zfp593
Gstm2.3	8.45286e-13	-0.348783	0.222	0.43	1.58593e-08	14	Gstm2
Fcgr2b.1	8.41835e-13	0.411882	0.172	0.017	1.57945e-08	2	Fcgr2b
Isg15	8.33639e-13	-0.429435	0.282	0.449	1.56407e-08	2	Isg15
Rab5c	8.31252e-13	0.378937	0.853	0.721	1.55959e-08	1	Rab5c
Lcp1.11	8.24329e-13	-0.496465	0.012	0.143	1.54661e-08	14	Lcp1
Cnn2.6	8.14586e-13	0.327163	0.994	0.869	1.52833e-08	8	Cnn2
Top2a.1	8.036e-13	-0.305987	0.038	0.162	1.50771e-08	8	Top2a
Tmem132a.2	8.0254e-13	0.406623	0.494	0.261	1.50573e-08	9	Tmem132a
Commd3	7.86833e-13	0.436614	0.914	0.804	1.47626e-08	3	Commd3
Fgl2.7	7.84371e-13	-0.722695	0.059	0.18	1.47164e-08	11	Fgl2
Lilrb4.6	7.791e-13	-0.595095	0.011	0.113	1.46175e-08	9	Lilrb4
Smpx.6	7.75067e-13	0.518338	0.542	0.158	1.45418e-08	9	Smpx
Postn.4	7.61736e-13	-0.424024	0.076	0.342	1.42917e-08	7	Postn
ORF63.2	7.52885e-13	-0.547041	0.028	0.217	1.41256e-08	4	ORF63
Hbegf.2	7.44107e-13	-0.481979	0.44	0.549	1.39609e-08	5	Hbegf
Mtss1.3	7.29434e-13	-0.313075	0.093	0.271	1.36856e-08	12	Mtss1
Mlana.6	7.27072e-13	-0.368415	0.012	0.121	1.36413e-08	12	Mlana
Lass6.2	7.21394e-13	-0.331736	0.23	0.491	1.35348e-08	7	Lass6
Tspan18	7.09231e-13	0.504913	0.28	0.019	1.33066e-08	4	Tspan18
Sepp1.5	7.00107e-13	-0.508589	0.344	0.487	1.31354e-08	9	Sepp1
Hspa5.2	6.7418e-13	-0.440399	0.754	0.82	1.2649e-08	10	Hspa5
Lhfpl2	6.72621e-13	0.337451	0.192	0.061	1.26197e-08	2	Lhfpl2
Fgl2	6.64752e-13	-0.679273	0.087	0.172	1.24721e-08	1	Fgl2
Ercc1.3	6.56101e-13	-0.45491	0.586	0.653	1.23098e-08	5	Ercc1
Taldo1.2	6.5272e-13	0.365355	0.86	0.831	1.22463e-08	6	Taldo1
Ctsc.2	6.40568e-13	-0.30712	0.025	0.127	1.20183e-08	5	Ctsc
Mlana.1	6.35803e-13	-0.304059	0.027	0.115	1.19289e-08	2	Mlana
Mfsd12	6.24943e-13	0.356827	0.228	0.066	1.17252e-08	2	Mfsd12
Ptplad2	6.18342e-13	0.413713	0.465	0.211	1.16013e-08	1	Ptplad2
Ctgf.6	6.16965e-13	-0.486642	0.527	0.601	1.15755e-08	10	Ctgf
Supt4h1	6.1671e-13	0.301461	0.774	0.637	1.15707e-08	6	Supt4h1
Acaa2.8	6.15428e-13	-0.540416	0.359	0.414	1.15467e-08	11	Acaa2
Marcksl1.4	6.11954e-13	-0.391359	0.49	0.612	1.14815e-08	8	Marcksl1
Fcgr3.7	6.04671e-13	-0.519633	0.009	0.108	1.13448e-08	13	Fcgr3
Rps2.3	6.04602e-13	-0.523315	0.991	0.998	1.13435e-08	5	Rps2
Sorbs2.8	5.99475e-13	-0.532051	0.621	0.652	1.12473e-08	12	Sorbs2
Dnajb6	5.96086e-13	0.351768	0.713	0.556	1.11838e-08	3	Dnajb6
Nop10	5.94784e-13	0.407448	0.867	0.754	1.11593e-08	3	Nop10
Ppp1r3c.4	5.94648e-13	-0.308658	0.091	0.17	1.11568e-08	5	Ppp1r3c
Lgals3.11	5.90239e-13	-0.895018	0.83	0.776	1.10741e-08	14	Lgals3
Arpc1b.2	5.86037e-13	-0.429016	0.941	0.987	1.09952e-08	6	Arpc1b
1190002N15Rik	5.65252e-13	-0.331929	0.16	0.397	1.06052e-08	1	1190002N15Rik
Lmcd1.3	5.62292e-13	-0.596914	0.162	0.376	1.05497e-08	7	Lmcd1
Serinc3.5	5.39536e-13	-0.343065	0.653	0.688	1.01228e-08	7	Serinc3
Pkib.1	5.31317e-13	0.428256	0.233	0.024	9.96857e-09	2	Pkib
Mrps18a	5.29825e-13	0.310317	0.765	0.653	9.94057e-09	6	Mrps18a
Tpm1.7	5.29511e-13	-0.560752	0.981	0.949	9.93469e-09	11	Tpm1
Gsn	5.2307e-13	0.422019	0.796	0.575	9.81383e-09	1	Gsn
Cd68.12	5.17703e-13	-0.839276	0.1	0.15	9.71314e-09	14	Cd68
Gucy1a3.2	5.14588e-13	-0.329212	0.033	0.268	9.6547e-09	4	Gucy1a3
Adm.10	5.14268e-13	-0.701411	0.533	0.539	9.6487e-09	14	Adm
Ddr2.4	5.01744e-13	-0.307848	0.231	0.4	9.41372e-09	14	Ddr2
H2-D1.4	4.99579e-13	-0.557325	0.667	0.744	9.37311e-09	8	H2-D1
Npnt.7	4.88354e-13	0.615235	0.597	0.35	9.16249e-09	9	Npnt
Man1a	4.76335e-13	0.505932	0.358	0.124	8.93699e-09	4	Man1a
Adamts1.4	4.70937e-13	-0.421101	0.174	0.321	8.83571e-09	14	Adamts1
Rpl26	4.69248e-13	-0.371149	0.916	0.919	8.80402e-09	3	Rpl26
Dnajc10.3	4.61928e-13	0.301727	0.692	0.501	8.6667e-09	10	Dnajc10
Hsp90ab1.2	4.60196e-13	0.386741	1	0.994	8.63419e-09	7	Hsp90ab1
Capzb	4.5925e-13	-0.311612	0.868	0.955	8.61644e-09	6	Capzb
Cdh13.1	4.58951e-13	-0.398645	0.031	0.229	8.61084e-09	2	Cdh13
Col12a1.2	4.52734e-13	-0.364431	0.053	0.304	8.4942e-09	4	Col12a1
Nppb.2	4.5059e-13	-0.511689	0.021	0.102	8.45396e-09	11	Nppb
Trem2.6	4.50361e-13	-0.706984	0.017	0.119	8.44967e-09	8	Trem2
Lig1	4.47694e-13	0.335232	0.33	0.141	8.39963e-09	1	Lig1
Adamts1.1	4.47096e-13	-0.418345	0.116	0.333	8.38841e-09	3	Adamts1
Des.3	4.30021e-13	-0.570528	0.1	0.172	8.06805e-09	6	Des
Phldb2.3	4.18281e-13	0.382734	0.75	0.662	7.8478e-09	6	Phldb2
Cd53.11	4.16771e-13	-0.440712	0.019	0.121	7.81945e-09	13	Cd53
Mt1.5	4.14371e-13	-0.437971	0.62	0.763	7.77442e-09	13	Mt1
Tmem205	4.12974e-13	0.319727	0.553	0.334	7.74822e-09	3	Tmem205
Hcfc1r1.3	4.06982e-13	-0.480474	0.485	0.665	7.6358e-09	14	Hcfc1r1
Txn1.1	4.01546e-13	0.383202	0.979	0.959	7.5338e-09	6	Txn1
Il18	3.9853e-13	0.313322	0.216	0.019	7.47721e-09	7	Il18
Apoa1bp	3.95216e-13	0.339386	0.721	0.549	7.41505e-09	3	Apoa1bp
Hmha1.1	3.93442e-13	0.319619	0.177	0.019	7.38176e-09	2	Hmha1
Mtss1.2	3.92559e-13	0.338231	0.453	0.224	7.36519e-09	9	Mtss1
Rasl11a.1	3.87965e-13	-0.484016	0.065	0.374	7.279e-09	2	Rasl11a
Fjx1	3.87152e-13	0.374681	0.293	0.097	7.26374e-09	6	Fjx1
Hcfc1r1.2	3.86479e-13	-0.318209	0.459	0.655	7.25113e-09	6	Hcfc1r1
Ifi27l2a.4	3.86105e-13	0.320504	0.329	0.134	7.24409e-09	5	Ifi27l2a
Rbm7	3.81504e-13	0.321656	0.663	0.46	7.15778e-09	6	Rbm7
Rgs16	3.75401e-13	0.32829	0.333	0.195	7.04327e-09	6	Rgs16
Golim4.5	3.69845e-13	-0.407112	0.395	0.6	6.93902e-09	7	Golim4
Galnt1	3.67774e-13	0.546946	0.524	0.369	6.90018e-09	4	Galnt1
Ctsd.3	3.61193e-13	-0.597993	0.887	0.917	6.77671e-09	7	Ctsd
Acta2.11	3.56418e-13	0.430049	0.997	0.916	6.68712e-09	14	Acta2
Krt18	3.55195e-13	0.491303	0.179	0.016	6.66418e-09	4	Krt18
Atp5l.1	3.53525e-13	-0.380845	0.45	0.605	6.63284e-09	6	Atp5l
Acaa2.4	3.47622e-13	-0.4462	0.374	0.411	6.52209e-09	5	Acaa2
Rnase4.5	3.46555e-13	-0.355361	0.622	0.679	6.50206e-09	7	Rnase4
Mlana.5	3.32459e-13	-0.360619	0.02	0.122	6.2376e-09	11	Mlana
Ifitm2.4	3.29313e-13	-0.444391	0.868	0.91	6.17857e-09	10	Ifitm2
Lgmn.5	3.15518e-13	-0.358105	0.461	0.586	5.91974e-09	13	Lgmn
Gpx1.3	3.13725e-13	-0.530323	0.842	0.93	5.88611e-09	5	Gpx1
Gpnmb.2	3.10558e-13	-0.837287	0.355	0.311	5.82669e-09	3	Gpnmb
Irf5.1	3.08133e-13	0.444753	0.271	0.078	5.78118e-09	2	Irf5
Lxn.2	3.0366e-13	0.445013	0.661	0.475	5.69727e-09	3	Lxn
Igfbp5.5	3.02969e-13	-0.812528	0.01	0.106	5.6843e-09	12	Igfbp5
Gas6.2	3.00847e-13	-0.389665	0.316	0.476	5.64448e-09	6	Gas6
Vegfa.3	2.98838e-13	0.315238	0.548	0.319	5.6068e-09	5	Vegfa
Smpx.5	2.98797e-13	-0.413514	0.048	0.213	5.60603e-09	7	Smpx
Des.1	2.94721e-13	-0.71817	0.028	0.177	5.52955e-09	2	Des
Bcas2	2.9394e-13	0.307335	0.743	0.594	5.51491e-09	6	Bcas2
Cpd	2.93544e-13	0.324344	0.619	0.448	5.50747e-09	3	Cpd
Lcp1.4	2.93366e-13	-0.441111	0.03	0.135	5.50413e-09	6	Lcp1
Aldh1a1.5	2.92462e-13	-0.335825	0.166	0.358	5.48718e-09	9	Aldh1a1
Commd9	2.90815e-13	0.325437	0.499	0.288	5.45627e-09	6	Commd9
Crip1.1	2.79664e-13	0.774136	0.552	0.422	5.24706e-09	2	Crip1
Ruvbl1	2.78432e-13	0.346861	0.49	0.249	5.22394e-09	6	Ruvbl1
Sqstm1.1	2.78382e-13	-0.352527	0.472	0.594	5.22299e-09	10	Sqstm1
mt-Co1.2	2.75777e-13	-0.584814	1	1	5.17413e-09	14	mt-Co1
Tm4sf1.4	2.74265e-13	0.367311	0.919	0.718	5.14575e-09	5	Tm4sf1
Inhba.3	2.63972e-13	-0.37773	0.232	0.558	4.95264e-09	4	Inhba
Serping1.2	2.63376e-13	-0.403486	0.028	0.291	4.94145e-09	4	Serping1
Nes.3	2.60473e-13	-0.3026	0.305	0.46	4.88699e-09	5	Nes
Actc1.5	2.59256e-13	-1.08176	0.014	0.107	4.86417e-09	6	Actc1
Ctsl.10	2.58851e-13	-0.634979	0.966	0.935	4.85656e-09	14	Ctsl
Lims2.2	2.54492e-13	0.334077	0.552	0.36	4.77478e-09	3	Lims2
Atp6v1g1.1	2.50084e-13	-0.36628	0.956	0.971	4.69208e-09	10	Atp6v1g1
Grcc10	2.48497e-13	0.321203	0.388	0.165	4.6623e-09	3	Grcc10
2010107H07Rik	2.4831e-13	0.332844	0.461	0.242	4.65879e-09	3	2010107H07Rik
Tnnc1.6	2.48298e-13	-0.772194	0.034	0.141	4.65857e-09	7	Tnnc1
Tceb2.5	2.44918e-13	-0.462187	0.996	0.986	4.59515e-09	14	Tceb2
Flt1.5	2.41984e-13	0.495553	0.461	0.229	4.54011e-09	9	Flt1
Acot13.1	2.41e-13	-0.371206	0.487	0.613	4.52164e-09	14	Acot13
Glrx.3	2.40802e-13	-0.435627	0.375	0.528	4.51793e-09	7	Glrx
Cyb5r3.2	2.37502e-13	-0.355196	0.728	0.864	4.45602e-09	13	Cyb5r3
Fam174a.1	2.35554e-13	-0.302416	0.449	0.643	4.41947e-09	6	Fam174a
Lair1.1	2.30944e-13	0.473445	0.274	0.043	4.33297e-09	2	Lair1
Fam84a	2.29043e-13	0.32044	0.203	0.013	4.2973e-09	7	Fam84a
Tubb3.7	2.25583e-13	-0.409298	0.109	0.278	4.23239e-09	9	Tubb3
F11r.2	2.23206e-13	0.319978	0.402	0.141	4.18779e-09	7	F11r
Ecscr.4	2.22591e-13	-0.361524	0.16	0.361	4.17626e-09	6	Ecscr
Hck.1	2.19902e-13	0.343102	0.203	0.051	4.12581e-09	2	Hck
9930013L23Rik.3	2.19262e-13	-0.601398	0.171	0.448	4.11379e-09	4	9930013L23Rik
Cdk1.7	2.12802e-13	-0.316742	0.132	0.237	3.99259e-09	13	Cdk1
Csda.4	2.11988e-13	0.498198	0.827	0.704	3.97732e-09	6	Csda
Akap12.3	2.1018e-13	0.499328	0.616	0.49	3.9434e-09	6	Akap12
Mt2	2.08023e-13	-0.312308	0.201	0.385	3.90293e-09	3	Mt2
Herpud1	2.05439e-13	0.457997	0.295	0.221	3.85445e-09	6	Herpud1
Ddit4	2.03683e-13	0.323268	0.351	0.218	3.8215e-09	6	Ddit4
Ostc.2	2.02873e-13	-0.306675	0.696	0.83	3.8063e-09	6	Ostc
Lgals3bp.3	2.02863e-13	-0.311622	0.172	0.386	3.80611e-09	6	Lgals3bp
Taf9	2.01376e-13	0.329603	0.732	0.567	3.77822e-09	6	Taf9
Asb5.5	2.00185e-13	-0.458523	0.045	0.179	3.75587e-09	7	Asb5
Mef2c.12	1.98544e-13	-0.836817	0.271	0.509	3.72508e-09	13	Mef2c
Ruvbl2	1.92721e-13	0.305293	0.458	0.237	3.61583e-09	6	Ruvbl2
Ccl7.4	1.89339e-13	-0.736047	0.378	0.454	3.55237e-09	7	Ccl7
Tuba1a.4	1.86652e-13	-0.467244	0.746	0.859	3.50197e-09	7	Tuba1a
Nudcd2	1.81705e-13	0.379249	0.747	0.622	3.40915e-09	6	Nudcd2
Apip	1.80163e-13	0.342926	0.467	0.25	3.38022e-09	3	Apip
Anxa5.2	1.74458e-13	-0.430938	0.78	0.923	3.27318e-09	7	Anxa5
Ms4a7.6	1.72823e-13	-0.665109	0.011	0.105	3.24251e-09	13	Ms4a7
Nppa.7	1.7237e-13	-1.66721	0.107	0.184	3.234e-09	8	Nppa
Mlf1.8	1.70715e-13	-0.335022	0.114	0.256	3.20296e-09	14	Mlf1
Prkar2b.4	1.66902e-13	0.393245	0.709	0.436	3.13141e-09	5	Prkar2b
Prkcdbp.3	1.65014e-13	-0.411094	0.475	0.611	3.096e-09	6	Prkcdbp
Jam2.9	1.643e-13	-0.473063	0.4	0.482	3.0826e-09	12	Jam2
Arg1	1.64154e-13	0.653156	0.116	0.007	3.07986e-09	2	Arg1
Serpina3n.3	1.61207e-13	-0.357662	0.041	0.159	3.02457e-09	13	Serpina3n
Itpripl2.2	1.60916e-13	0.468423	0.772	0.703	3.0191e-09	6	Itpripl2
Mrpl54.2	1.59518e-13	-0.375404	0.711	0.874	2.99287e-09	6	Mrpl54
Zfp579	1.5755e-13	0.310242	0.388	0.19	2.95595e-09	7	Zfp579
Ftl2.1	1.55885e-13	0.499893	0.391	0.179	2.92471e-09	2	Ftl2
Atpif1.2	1.52103e-13	-0.374444	0.808	0.923	2.85375e-09	6	Atpif1
Slc48a1.2	1.51508e-13	0.43259	0.825	0.622	2.84259e-09	7	Slc48a1
Akap12.5	1.44284e-13	-0.305738	0.43	0.499	2.70706e-09	8	Akap12
Ddah1.6	1.42428e-13	0.602572	0.84	0.581	2.67223e-09	13	Ddah1
Pcgf5.4	1.42113e-13	-0.379964	0.299	0.52	2.66632e-09	7	Pcgf5
Syngr1.3	1.3931e-13	-0.308918	0.063	0.159	2.61374e-09	9	Syngr1
Col12a1.4	1.38168e-13	0.308864	0.488	0.284	2.5923e-09	8	Col12a1
Pdpn	1.37914e-13	-0.370477	0.162	0.382	2.58753e-09	1	Pdpn
Epb4.1	1.34667e-13	0.321723	0.395	0.142	2.52661e-09	3	Epb4.1
Slc2a1	1.32787e-13	0.309083	0.468	0.255	2.49135e-09	5	Slc2a1
Fuca1.2	1.29506e-13	-0.396394	0.56	0.691	2.42979e-09	14	Fuca1
Ptpn7	1.2641e-13	0.434569	0.326	0.012	2.3717e-09	1	Ptpn7
Egr1	1.25227e-13	-0.373605	0.177	0.396	2.34951e-09	1	Egr1
Slc31a2	1.23079e-13	0.345819	0.389	0.162	2.3092e-09	1	Slc31a2
Lgals3bp.4	1.2037e-13	-0.306279	0.22	0.404	2.25838e-09	13	Lgals3bp
Mfap5.4	1.17175e-13	-0.640964	0.182	0.503	2.19843e-09	7	Mfap5
Sh3bgrl.1	1.12758e-13	-0.332395	0.591	0.771	2.11557e-09	7	Sh3bgrl
Myl7.6	1.10906e-13	-1.5625	0.127	0.276	2.08082e-09	7	Myl7
Igfbp5.6	1.09011e-13	-0.861597	0.006	0.11	2.04526e-09	13	Igfbp5
Fam46a	1.08878e-13	-0.397208	0.065	0.35	2.04276e-09	4	Fam46a
Gemin7.2	1.07597e-13	-0.364105	0.702	0.858	2.01874e-09	6	Gemin7
Fcgr3.4	1.04677e-13	-0.521882	0.01	0.109	1.96396e-09	9	Fcgr3
Efemp2.4	1.03972e-13	-0.405264	0.491	0.732	1.95072e-09	6	Efemp2
Fam136a	1.03142e-13	0.306357	0.486	0.297	1.93515e-09	6	Fam136a
Bex4.1	1.012e-13	0.418455	0.227	0.009	1.89872e-09	7	Bex4
Egr1.4	1.00496e-13	-0.433837	0.178	0.404	1.8855e-09	14	Egr1
Csf1.8	9.89261e-14	0.612028	0.963	0.727	1.85605e-09	13	Csf1
Clu	9.84974e-14	-0.807707	0.109	0.245	1.84801e-09	1	Clu
Erp29.1	9.58563e-14	-0.349889	0.704	0.854	1.79846e-09	6	Erp29
Fxyd5.5	9.54911e-14	-0.412822	0.497	0.625	1.7916e-09	9	Fxyd5
Hsd11b1.1	9.47543e-14	-0.534894	0.079	0.296	1.77778e-09	2	Hsd11b1
Ccl8	9.45742e-14	0.518096	0.113	0.012	1.7744e-09	1	Ccl8
Nt5dc2.1	9.26574e-14	-0.379338	0.194	0.375	1.73844e-09	5	Nt5dc2
Slc6a8	9.22416e-14	-0.322943	0.085	0.367	1.73064e-09	4	Slc6a8
Nrp1	9.18185e-14	0.402257	0.656	0.409	1.7227e-09	1	Nrp1
Ppap2b.3	9.00849e-14	-0.373166	0.192	0.383	1.69017e-09	8	Ppap2b
Gpatch4	8.88184e-14	0.387008	0.471	0.219	1.66641e-09	6	Gpatch4
Ywhah	8.78165e-14	0.483558	0.953	0.856	1.64761e-09	1	Ywhah
Cyb5.6	8.75793e-14	-0.493325	0.816	0.859	1.64316e-09	14	Cyb5
Vdac3	8.64945e-14	0.402622	0.823	0.687	1.62281e-09	3	Vdac3
Palld	8.5923e-14	-0.331204	0.198	0.45	1.61209e-09	1	Palld
Psmb8.2	8.52208e-14	-0.338334	0.054	0.219	1.59891e-09	14	Psmb8
Ckb	8.24596e-14	0.494542	0.835	0.568	1.54711e-09	1	Ckb
Pdcd6	8.1649e-14	0.34569	0.836	0.697	1.5319e-09	6	Pdcd6
Tmem50a	8.1592e-14	-0.426422	0.731	0.804	1.53083e-09	14	Tmem50a
Birc5.7	8.14248e-14	-0.44044	0.13	0.225	1.52769e-09	11	Birc5
Serping1.4	8.04053e-14	0.713264	0.577	0.286	1.50856e-09	7	Serping1
Peg3.1	7.98389e-14	0.339841	0.309	0.148	1.49794e-09	7	Peg3
Rpl12.2	7.87482e-14	-0.522446	0.963	0.994	1.47747e-09	5	Rpl12
Csf1.6	7.80808e-14	-0.464812	0.789	0.756	1.46495e-09	10	Csf1
Odc1.4	7.78879e-14	-0.401372	0.357	0.5	1.46133e-09	5	Odc1
Ifi202b	7.7482e-14	0.41267	0.383	0.156	1.45372e-09	1	Ifi202b
Il7r.1	7.61303e-14	0.614875	0.271	0.017	1.42836e-09	2	Il7r
Lmod1.1	7.61096e-14	0.38361	0.437	0.21	1.42797e-09	13	Lmod1
Serpine2.1	7.3836e-14	-0.449036	0.069	0.356	1.38531e-09	2	Serpine2
Perp.1	7.2152e-14	0.301621	0.347	0.096	1.35372e-09	7	Perp
Grn.3	7.16674e-14	-0.485078	0.526	0.721	1.34462e-09	7	Grn
Psme2.1	7.14658e-14	-0.370784	0.691	0.749	1.34084e-09	14	Psme2
Stab1.1	7.1448e-14	0.455291	0.218	0.026	1.34051e-09	2	Stab1
Fgfr1.2	6.92565e-14	0.314812	0.538	0.388	1.29939e-09	6	Fgfr1
Clic4.3	6.82997e-14	-0.345459	0.595	0.753	1.28144e-09	7	Clic4
Itpripl2.3	6.82055e-14	-0.441146	0.46	0.707	1.27967e-09	7	Itpripl2
Btg2.3	6.77624e-14	0.303039	0.821	0.585	1.27136e-09	5	Btg2
Ndufb10	6.71384e-14	0.425104	0.94	0.845	1.25965e-09	3	Ndufb10
Trem2.3	6.70562e-14	-0.6802	0.037	0.115	1.25811e-09	5	Trem2
Isg15.1	6.56496e-14	-0.681391	0.163	0.443	1.23172e-09	4	Isg15
Lims2.5	6.56045e-14	-0.304757	0.232	0.4	1.23087e-09	11	Lims2
Ctss.6	6.37852e-14	-1.10258	0.041	0.128	1.19674e-09	7	Ctss
Chic2.3	6.37325e-14	0.406088	0.879	0.765	1.19575e-09	6	Chic2
Pabpc1.5	6.36598e-14	0.405412	0.983	0.957	1.19439e-09	7	Pabpc1
1500032L24Rik	6.33699e-14	-0.390831	0.718	0.902	1.18895e-09	6	1500032L24Rik
Mgst3.4	6.26546e-14	-0.400829	0.241	0.424	1.17553e-09	7	Mgst3
Dab2.9	6.25546e-14	-0.503144	0.252	0.346	1.17365e-09	14	Dab2
Mfap4	6.19306e-14	0.466207	0.268	0.082	1.16194e-09	6	Mfap4
Txndc9	6.14947e-14	0.422483	0.779	0.701	1.15376e-09	6	Txndc9
Ywhaq.1	6.13746e-14	0.468788	0.947	0.849	1.15151e-09	3	Ywhaq
Myl12b.2	6.11094e-14	-0.394873	0.519	0.737	1.14653e-09	7	Myl12b
Dab2.2	6.07442e-14	-0.484345	0.204	0.342	1.13968e-09	6	Dab2
Loxl2.5	6.00857e-14	0.475207	0.783	0.581	1.12733e-09	13	Loxl2
Ldha.4	5.82926e-14	-0.517866	0.935	0.971	1.09369e-09	7	Ldha
Kcnn4	5.78766e-14	0.420631	0.268	0.011	1.08588e-09	1	Kcnn4
Fzd6.1	5.76634e-14	0.541979	0.374	0.118	1.08188e-09	4	Fzd6
Ccl9.9	5.75349e-14	-0.774107	0.072	0.187	1.07947e-09	10	Ccl9
Klf2.2	5.71581e-14	0.379765	0.446	0.233	1.0724e-09	5	Klf2
Cd68.3	5.68832e-14	-0.837825	0.028	0.147	1.06724e-09	4	Cd68
Hsd11b1.6	5.6863e-14	-0.494228	0.168	0.296	1.06686e-09	8	Hsd11b1
Cited2.4	5.67077e-14	-0.48741	0.462	0.625	1.06395e-09	10	Cited2
Gm10076	5.61884e-14	-0.477041	0.737	0.871	1.05421e-09	5	Gm10076
Itgam.1	5.60889e-14	0.378731	0.215	0.026	1.05234e-09	2	Itgam
Leprel4.3	5.55585e-14	-0.305001	0.26	0.54	1.04239e-09	4	Leprel4
Atp1b3	5.35555e-14	-0.340106	0.622	0.778	1.00481e-09	7	Atp1b3
Lurap1l.1	5.25015e-14	0.409118	0.45	0.146	9.85032e-10	14	Lurap1l
Hmga2.5	5.02475e-14	-0.416584	0.234	0.403	9.42744e-10	9	Hmga2
Wfdc17.4	5.00442e-14	-1.05591	0.142	0.127	9.38929e-10	5	Wfdc17
Lcp1.3	4.94492e-14	-0.468164	0.026	0.14	9.27767e-10	5	Lcp1
Thy1.5	4.90981e-14	0.615204	0.748	0.489	9.21179e-10	9	Thy1
Ctnnd1.2	4.88193e-14	-0.301274	0.295	0.501	9.15947e-10	6	Ctnnd1
Gdf15.2	4.86743e-14	0.388945	0.371	0.123	9.13228e-10	12	Gdf15
2210013O21Rik	4.74734e-14	-0.3923	0.444	0.62	8.90696e-10	14	2210013O21Rik
Atxn7l3b.2	4.51809e-14	0.399628	0.825	0.729	8.47683e-10	6	Atxn7l3b
Hsd11b1	4.49649e-14	-0.460374	0.123	0.294	8.43632e-10	1	Hsd11b1
Ier2.3	4.46572e-14	-0.331981	0.307	0.446	8.37858e-10	10	Ier2
Sept11.3	4.36407e-14	-0.382463	0.323	0.571	8.18786e-10	7	2019-09-11
Oaz2.3	4.34456e-14	0.3028	0.817	0.65	8.15126e-10	8	Oaz2
Mgst3.5	4.32904e-14	-0.456774	0.3	0.436	8.12215e-10	11	Mgst3
Acaa2	4.29962e-14	-0.448131	0.318	0.413	8.06695e-10	1	Acaa2
P4ha1.2	4.29655e-14	-0.443	0.464	0.718	8.06119e-10	7	P4ha1
Efhd2.3	4.2907e-14	-0.409684	0.478	0.603	8.05021e-10	11	Efhd2
Cks2.3	4.18924e-14	0.506631	0.617	0.438	7.85985e-10	6	Cks2
Ubc	4.06986e-14	0.411405	0.935	0.88	7.63586e-10	3	Ubc
Cd200.7	3.87961e-14	-0.446841	0.146	0.344	7.27892e-10	10	Cd200
Il10rb.1	3.84655e-14	0.521896	0.459	0.286	7.21689e-10	2	Il10rb
LAMTOR3	3.84587e-14	0.37446	0.508	0.357	7.21561e-10	6	LAMTOR3
Med6	3.82762e-14	0.310848	0.405	0.182	7.18139e-10	6	Med6
Cyba.8	3.81626e-14	-0.630212	0.913	0.91	7.16007e-10	14	Cyba
Frzb.1	3.81006e-14	-0.356732	0.049	0.306	7.14843e-10	2	Frzb
Crip1.5	3.785e-14	-0.470964	0.3	0.44	7.10141e-10	14	Crip1
Cxcl16.2	3.76765e-14	-0.303465	0.053	0.226	7.06886e-10	3	Cxcl16
Nexn.4	3.73404e-14	-0.476476	0.223	0.543	7.00581e-10	7	Nexn
Mlana.7	3.68528e-14	-0.36743	0.016	0.12	6.91432e-10	14	Mlana
Denr	3.67036e-14	0.391068	0.795	0.663	6.88634e-10	6	Denr
Sdf2l1	3.53881e-14	0.371681	0.61	0.421	6.63952e-10	1	Sdf2l1
Phlda3.2	3.50456e-14	0.39664	0.866	0.831	6.57526e-10	6	Phlda3
Thy1.3	3.48748e-14	-0.523822	0.309	0.531	6.5432e-10	6	Thy1
Cox6c.2	3.44851e-14	-0.357177	0.888	0.955	6.4701e-10	6	Cox6c
Cited2.1	3.39467e-14	-0.347703	0.485	0.637	6.36907e-10	3	Cited2
AB124611.1	3.34836e-14	0.377598	0.206	0.02	6.2822e-10	2	AB124611
Ndufa12	3.30948e-14	0.431485	0.671	0.46	6.20924e-10	3	Ndufa12
9030624J02Rik	3.21392e-14	0.417329	0.469	0.252	6.02995e-10	3	9030624J02Rik
Ube2m.1	3.15993e-14	-0.343838	0.566	0.767	5.92866e-10	6	Ube2m
Cnppd1	3.07956e-14	0.315427	0.427	0.211	5.77787e-10	6	Cnppd1
Guk1	3.04055e-14	0.390894	0.866	0.721	5.70467e-10	3	Guk1
Gtf2f2	3.0389e-14	0.30714	0.456	0.241	5.70159e-10	6	Gtf2f2
Rad23b	3.0383e-14	0.394017	0.801	0.643	5.70046e-10	6	Rad23b
Ndufb11.1	2.93434e-14	-0.354093	0.707	0.868	5.50542e-10	6	Ndufb11
Ldb3.8	2.89275e-14	-0.445314	0.181	0.366	5.42737e-10	12	Ldb3
Dnajc10	2.81141e-14	-0.307065	0.272	0.52	5.27477e-10	1	Dnajc10
Smarca5	2.79579e-14	0.33539	0.663	0.478	5.24546e-10	6	Smarca5
Mmp12.2	2.75786e-14	-1.13064	0.034	0.112	5.1743e-10	3	Mmp12
Rilpl2	2.74638e-14	0.305332	0.344	0.159	5.15275e-10	1	Rilpl2
Lcp1.9	2.70596e-14	-0.446668	0.035	0.142	5.07692e-10	12	Lcp1
Tmem5.2	2.67083e-14	0.332215	0.724	0.61	5.01101e-10	6	Tmem5
Cdkn2b	2.64704e-14	0.471971	0.481	0.234	4.96638e-10	7	Cdkn2b
Cst3.5	2.63188e-14	-0.493127	0.995	0.995	4.93794e-10	8	Cst3
Abhd12.1	2.5965e-14	0.550098	0.481	0.298	4.87156e-10	2	Abhd12
Prrx1.11	2.58621e-14	-0.507341	0.549	0.596	4.85224e-10	14	Prrx1
Csrp1.5	2.5832e-14	0.468392	0.905	0.79	4.8466e-10	13	Csrp1
Creg1.3	2.56568e-14	-0.481085	0.662	0.753	4.81373e-10	8	Creg1
Rnf130.1	2.5507e-14	0.563448	0.519	0.302	4.78562e-10	2	Rnf130
Rragc	2.54616e-14	0.343815	0.574	0.444	4.77711e-10	6	Rragc
S100a4.4	2.542e-14	-0.8757	0.462	0.813	4.7693e-10	6	S100a4
Gucy1a3.1	2.47953e-14	-0.321441	0.037	0.277	4.6521e-10	2	Gucy1a3
Cdk1.8	2.42773e-14	-0.375966	0.096	0.235	4.55491e-10	14	Cdk1
Uap1l1	2.41987e-14	0.404014	0.612	0.39	4.54016e-10	1	Uap1l1
Ppil4	2.41954e-14	0.323703	0.392	0.18	4.53954e-10	6	Ppil4
Lmod2	2.3846e-14	0.316101	0.205	0.006	4.47398e-10	3	Lmod2
Gimap6	2.35467e-14	0.648298	0.313	0.012	4.41783e-10	4	Gimap6
Copz2.2	2.35265e-14	-0.315269	0.373	0.606	4.41404e-10	6	Copz2
Parva.2	2.32102e-14	-0.317189	0.566	0.714	4.35471e-10	6	Parva
Clca1.6	2.29158e-14	-0.372248	0.22	0.389	4.29947e-10	7	Clca1
Hk3.1	2.24611e-14	0.371456	0.215	0.018	4.21415e-10	2	Hk3
Iqgap1	2.2334e-14	0.421047	0.851	0.69	4.1903e-10	1	Iqgap1
Inhba.4	2.14621e-14	0.69063	0.59	0.554	4.02671e-10	6	Inhba
Jagn1	2.14193e-14	0.316426	0.624	0.45	4.01869e-10	6	Jagn1
Pcgf5.3	2.13688e-14	-0.301035	0.38	0.521	4.00921e-10	6	Pcgf5
Atp1b1.3	2.12878e-14	0.372124	0.599	0.445	3.99401e-10	5	Atp1b1
Ext1	2.08424e-14	-0.324968	0.154	0.422	3.91045e-10	1	Ext1
Lilrb4.3	2.06825e-14	-0.559759	0.019	0.105	3.88045e-10	5	Lilrb4
Npnt.2	2.05157e-14	-0.658534	0.069	0.387	3.84915e-10	4	Npnt
Folr1.3	1.99585e-14	-0.44838	0.024	0.319	3.74462e-10	4	Folr1
Ehd4.4	1.98193e-14	0.32802	0.873	0.62	3.7185e-10	8	Ehd4
Il6	1.94898e-14	0.488643	0.199	0.098	3.65668e-10	6	Il6
C3	1.93811e-14	0.378892	0.206	0.032	3.63628e-10	7	C3
Gsto1.4	1.93489e-14	0.547832	0.824	0.692	3.63025e-10	6	Gsto1
Rpl41.2	1.88543e-14	0.453469	1	1	3.53744e-10	9	Rpl41
Col8a1.5	1.8833e-14	-0.528766	0.364	0.538	3.53344e-10	6	Col8a1
Cks2.4	1.87999e-14	-0.405823	0.337	0.453	3.52723e-10	8	Cks2
Tomm7	1.85332e-14	0.336817	0.836	0.714	3.47719e-10	3	Tomm7
Gmpr	1.85112e-14	0.441699	0.436	0.184	3.47307e-10	7	Gmpr
Mgp	1.8503e-14	-1.04771	0.172	0.337	3.47154e-10	1	Mgp
Cyba.7	1.83807e-14	-0.37419	0.88	0.915	3.44858e-10	13	Cyba
mt-Atp6.2	1.81959e-14	-0.564535	1	0.999	3.41392e-10	14	mt-Atp6
Flt1.2	1.79027e-14	-0.353041	0.101	0.273	3.35891e-10	5	Flt1
Rsl24d1	1.76393e-14	0.378373	0.536	0.274	3.30949e-10	6	Rsl24d1
Gadd45g.6	1.72058e-14	-0.590883	0.743	0.811	3.22814e-10	11	Gadd45g
Cxcl5.3	1.70798e-14	-0.319701	0.015	0.122	3.20451e-10	8	Cxcl5
Klf2.6	1.70081e-14	-0.328143	0.086	0.254	3.19106e-10	10	Klf2
Tmem204	1.6796e-14	0.466333	0.236	0.015	3.15127e-10	4	Tmem204
Tspo	1.5909e-14	0.400181	0.974	0.888	2.98485e-10	1	Tspo
Capg.6	1.57733e-14	-0.5974	0.588	0.641	2.95938e-10	8	Capg
Ndufa3.1	1.56669e-14	-0.355304	0.631	0.816	2.93943e-10	6	Ndufa3
Gpr133	1.5564e-14	0.366309	0.206	0.01	2.92011e-10	7	Gpr133
Smpd3	1.53638e-14	0.348977	0.223	0.012	2.88255e-10	7	Smpd3
Trem2.10	1.51369e-14	-0.661656	0.029	0.118	2.83998e-10	12	Trem2
Eno3.8	1.49278e-14	-0.631725	0.224	0.338	2.80076e-10	12	Eno3
mt-Co1	1.44576e-14	0.347654	1	1	2.71253e-10	3	mt-Co1
Jam2.7	1.42358e-14	0.518915	0.73	0.433	2.67092e-10	9	Jam2
Hist1h2ap	1.4096e-14	0.670236	0.355	0.145	2.64469e-10	1	Hist1h2ap
Siglecg.3	1.40162e-14	-0.454871	0.028	0.297	2.62971e-10	4	Siglecg
Gng5.1	1.39777e-14	-0.354546	0.938	0.976	2.62249e-10	6	Gng5
Tusc3.2	1.37804e-14	0.455894	0.729	0.546	2.58548e-10	3	Tusc3
Ech1	1.36049e-14	0.431197	0.71	0.483	2.55255e-10	3	Ech1
Mgst1.7	1.33844e-14	-0.393961	0.59	0.624	2.51119e-10	13	Mgst1
Chchd10.2	1.28719e-14	-0.535514	0.176	0.408	2.41503e-10	5	Chchd10
AI662270.1	1.27926e-14	0.414013	0.24	0.025	2.40014e-10	2	AI662270
AB124611	1.26624e-14	0.386001	0.318	0.013	2.37572e-10	1	AB124611
Tma7	1.26488e-14	-0.301063	0.804	0.925	2.37317e-10	6	Tma7
Serpinb9b.1	1.25204e-14	-0.322914	0.047	0.225	2.34908e-10	2	Serpinb9b
Actn4.2	1.24868e-14	-0.359259	0.637	0.794	2.34276e-10	6	Actn4
Tpp1.1	1.21539e-14	-0.393787	0.425	0.596	2.28031e-10	14	Tpp1
Nid2.9	1.21397e-14	0.457222	0.837	0.395	2.27764e-10	10	Nid2
Fam46a.1	1.20839e-14	-0.409884	0.107	0.35	2.26717e-10	7	Fam46a
Col5a2.3	1.1977e-14	0.605378	0.943	0.756	2.24713e-10	13	Col5a2
Ptrf.5	1.18618e-14	-0.43856	0.56	0.725	2.22552e-10	7	Ptrf
Cyp1b1.2	1.18203e-14	0.364071	0.448	0.224	2.21773e-10	5	Cyp1b1
Runx1	1.18125e-14	0.341856	0.335	0.147	2.21626e-10	6	Runx1
Csf1r.1	1.18124e-14	0.628562	0.445	0.186	2.21625e-10	2	Csf1r
Ccl6.3	1.17939e-14	-1.06104	0.033	0.124	2.21277e-10	4	Ccl6
Prelid1.2	1.15972e-14	-0.361217	0.855	0.931	2.17586e-10	6	Prelid1
Pgam2.1	1.12731e-14	-0.638794	0.047	0.213	2.11507e-10	2	Pgam2
Asns	1.11528e-14	0.343447	0.601	0.414	2.09249e-10	6	Asns
Mmp3.8	1.11435e-14	-0.55172	0.023	0.111	2.09074e-10	10	Mmp3
Capg.8	1.11318e-14	-0.691779	0.536	0.64	2.08855e-10	10	Capg
Utrn.2	1.09804e-14	0.367802	0.564	0.297	2.06015e-10	3	Utrn
Fcgr4.1	1.09351e-14	0.398984	0.211	0.026	2.05164e-10	2	Fcgr4
Crip1.3	1.08955e-14	0.739448	0.529	0.427	2.04422e-10	7	Crip1
Itm2b.6	1.08091e-14	-0.608547	0.911	0.961	2.02801e-10	10	Itm2b
Dst.6	1.07683e-14	-0.398697	0.476	0.597	2.02035e-10	12	Dst
Aldh1a1.4	1.06275e-14	0.668265	0.632	0.328	1.99392e-10	7	Aldh1a1
Top2a.2	1.06145e-14	-0.303722	0.045	0.169	1.99149e-10	9	Top2a
Ptpla.4	1.05412e-14	-0.522694	0.612	0.808	1.97774e-10	7	Ptpla
Akap12.8	1.04385e-14	0.470517	0.745	0.456	1.95847e-10	13	Akap12
Ndufa2.1	1.0122e-14	-0.356411	0.865	0.953	1.89909e-10	6	Ndufa2
Slc39a6	1.00142e-14	0.355957	0.646	0.475	1.87886e-10	6	Slc39a6
Arl5a.5	9.83828e-15	-0.449844	0.375	0.604	1.84586e-10	7	Arl5a
Paip2.4	9.52057e-15	-0.469387	0.742	0.82	1.78625e-10	14	Paip2
Atp6v1g1	9.48407e-15	0.458395	0.997	0.969	1.7794e-10	1	Atp6v1g1
Frzb.4	9.4642e-15	-0.359789	0.062	0.297	1.77567e-10	7	Frzb
Gja1.1	9.36019e-15	0.327451	0.344	0.101	1.75616e-10	7	Gja1
Uba52.3	9.29887e-15	-0.367329	0.759	0.869	1.74465e-10	6	Uba52
Ehd2.2	9.26618e-15	-0.337028	0.433	0.625	1.73852e-10	6	Ehd2
Cxcl1.4	9.26288e-15	-0.612261	0.022	0.156	1.7379e-10	8	Cxcl1
Cd24a	9.2107e-15	-0.65863	0.078	0.259	1.72811e-10	1	Cd24a
Mdfi	9.18249e-15	0.413989	0.26	0.053	1.72282e-10	4	Mdfi
Pdlim3.2	9.15504e-15	0.68445	0.526	0.21	1.71767e-10	3	Pdlim3
Npr3	8.96117e-15	0.306325	0.26	0.083	1.68129e-10	5	Npr3
Tbxas1	8.79836e-15	0.312046	0.24	0.018	1.65075e-10	1	Tbxas1
Fam174b	8.76999e-15	0.55962	0.248	0.015	1.64543e-10	4	Fam174b
Cox19.1	8.75016e-15	0.346691	0.699	0.544	1.6417e-10	3	Cox19
Hmox1.3	8.65548e-15	-0.548359	0.346	0.563	1.62394e-10	4	Hmox1
Mgll	8.62248e-15	0.30262	0.251	0.065	1.61775e-10	7	Mgll
Mdh1.1	8.44624e-15	-0.456368	0.499	0.641	1.58468e-10	14	Mdh1
Arhgap9	8.22755e-15	0.3727	0.302	0.011	1.54365e-10	1	Arhgap9
Slc7a8	8.06286e-15	0.353188	0.291	0.016	1.51275e-10	1	Slc7a8
Atp5l.2	7.70363e-15	-0.446318	0.507	0.61	1.44535e-10	14	Atp5l
Dmpk.2	7.70102e-15	-0.369158	0.049	0.333	1.44486e-10	4	Dmpk
2410127L17Rik	7.61862e-15	0.306973	0.447	0.25	1.42941e-10	3	2410127L17Rik
Klf2	7.52588e-15	-0.321262	0.077	0.27	1.41201e-10	3	Klf2
Trem2.7	7.44144e-15	-0.738081	0.016	0.125	1.39616e-10	9	Trem2
Wdr1	7.37029e-15	-0.362351	0.642	0.819	1.38281e-10	6	Wdr1
Tm2d2	7.26862e-15	-0.320029	0.732	0.849	1.36374e-10	1	Tm2d2
Mlana.4	7.0628e-15	-0.36497	0.015	0.12	1.32512e-10	8	Mlana
Ctla2a.1	6.96324e-15	-0.812142	0.066	0.193	1.30644e-10	2	Ctla2a
Jam2.10	6.94315e-15	-0.319012	0.411	0.484	1.30267e-10	13	Jam2
2810417H13Rik.4	6.90886e-15	-0.494082	0.118	0.232	1.29624e-10	8	2810417H13Rik
Tmem45a.3	6.86909e-15	-0.429202	0.275	0.47	1.28878e-10	7	Tmem45a
Psenen.1	6.79328e-15	-0.327234	0.437	0.594	1.27456e-10	14	Psenen
Id2.2	6.65055e-15	-0.321946	0.341	0.479	1.24778e-10	3	Id2
Gstm1.5	6.58812e-15	-0.496498	0.336	0.523	1.23606e-10	14	Gstm1
Myh10	6.57717e-15	0.423201	0.522	0.272	1.23401e-10	7	Myh10
Ifrd1.2	6.52194e-15	-0.382869	0.278	0.384	1.22365e-10	8	Ifrd1
Atp2a2.10	6.51596e-15	-0.545296	0.692	0.675	1.22252e-10	14	Atp2a2
Cxcl14.1	6.50919e-15	0.517131	0.195	0.018	1.22125e-10	2	Cxcl14
Pnkd	6.44751e-15	-0.339376	0.373	0.635	1.20968e-10	6	Pnkd
H2afx	6.32637e-15	0.371824	0.58	0.321	1.18695e-10	10	H2afx
Trem2.11	6.30508e-15	-0.733204	0.016	0.124	1.18296e-10	13	Trem2
Ndufa11.2	6.25035e-15	-0.335202	0.776	0.898	1.17269e-10	6	Ndufa11
Mrpl35	6.19407e-15	0.352614	0.733	0.567	1.16213e-10	6	Mrpl35
Lpl.1	6.18309e-15	0.972084	0.802	0.757	1.16007e-10	2	Lpl
Slit3	6.12936e-15	0.355967	0.364	0.125	1.14999e-10	7	Slit3
Eea1.1	6.09367e-15	0.322991	0.566	0.378	1.14329e-10	6	Eea1
Phc2	5.97607e-15	0.351184	0.465	0.271	1.12123e-10	6	Phc2
Celf2.2	5.97605e-15	-0.421469	0.545	0.689	1.12123e-10	14	Celf2
Rsu1.2	5.97239e-15	-0.324035	0.679	0.817	1.12054e-10	6	Rsu1
Pole4.1	5.8924e-15	0.370647	0.777	0.625	1.10553e-10	6	Pole4
Slc44a1	5.85645e-15	0.308131	0.398	0.21	1.09879e-10	9	Slc44a1
2810417H13Rik.2	5.84599e-15	-0.56581	0.044	0.236	1.09683e-10	5	2810417H13Rik
Sh3bgrl3.3	5.82778e-15	-0.404318	0.886	0.962	1.09341e-10	6	Sh3bgrl3
Pdcd5.5	5.82037e-15	-0.37065	0.846	0.926	1.09202e-10	6	Pdcd5
Pgd	5.81059e-15	0.355664	0.636	0.454	1.09018e-10	1	Pgd
Ndufb9	5.7072e-15	0.433904	0.981	0.939	1.07079e-10	3	Ndufb9
Lims2.4	5.69211e-15	-0.379447	0.134	0.385	1.06795e-10	7	Lims2
Hspb2.5	5.67293e-15	-0.357351	0.067	0.251	1.06436e-10	14	Hspb2
Ppp1r14a.5	5.62493e-15	0.494198	0.746	0.55	1.05535e-10	13	Ppp1r14a
Ereg.3	5.57677e-15	-0.349232	0.179	0.414	1.04631e-10	4	Ereg
Vamp5.3	5.5539e-15	-0.583024	0.577	0.794	1.04202e-10	7	Vamp5
Col14a1.1	5.49276e-15	-0.303377	0.059	0.288	1.03055e-10	2	Col14a1
Syngr1.6	5.44856e-15	-0.361623	0.038	0.162	1.02226e-10	13	Syngr1
Ttn.1	5.43073e-15	-0.500011	0.009	0.128	1.01891e-10	2	Ttn
Mrpl32	5.41659e-15	0.35802	0.764	0.588	1.01626e-10	6	Mrpl32
Ptp4a1	5.38132e-15	-0.364975	0.512	0.711	1.00964e-10	1	Ptp4a1
Cst3.6	5.36769e-15	-0.308817	0.99	0.996	1.00709e-10	9	Cst3
Wfdc17.6	5.29936e-15	-1.10345	0.055	0.129	9.94266e-11	7	Wfdc17
Tmem109.2	5.29458e-15	0.332981	0.749	0.502	9.93368e-11	10	Tmem109
Rrad.3	5.26611e-15	-0.621397	0.041	0.228	9.88028e-11	4	Rrad
Itgb5	5.15286e-15	-0.303153	0.146	0.454	9.6678e-11	4	Itgb5
Slc43a2	5.13457e-15	0.365469	0.194	0.034	9.63348e-11	2	Slc43a2
Nsmce2	5.10603e-15	0.322691	0.517	0.303	9.57993e-11	6	Nsmce2
Ccl6.2	5.09709e-15	-1.1248	0.047	0.133	9.56316e-11	3	Ccl6
Arhgap30.1	5e-15	0.427384	0.23	0.021	9.38101e-11	2	Arhgap30
Lxn.4	4.96575e-15	-0.42228	0.351	0.51	9.31673e-11	14	Lxn
Tagln.9	4.89918e-15	0.353098	0.979	0.849	9.19184e-11	12	Tagln
Rrad	4.83591e-15	-0.61441	0.065	0.235	9.07314e-11	1	Rrad
4632428N05Rik	4.71931e-15	0.417526	0.219	0.024	8.85436e-11	2	4632428N05Rik
Asna1	4.69213e-15	0.317459	0.715	0.537	8.80338e-11	6	Asna1
Igfbp7.5	4.60282e-15	-0.526274	0.981	0.938	8.63581e-11	10	Igfbp7
Fzd6	4.59502e-15	0.312469	0.321	0.093	8.62119e-11	3	Fzd6
Cirh1a	4.54813e-15	0.333158	0.435	0.192	8.53319e-11	6	Cirh1a
9930013L23Rik.1	4.47606e-15	-0.824536	0.102	0.463	8.39798e-11	2	9930013L23Rik
Mmd.1	4.43391e-15	-0.310865	0.285	0.403	8.31889e-11	5	Mmd
9930013L23Rik.8	4.39756e-15	0.595741	0.721	0.413	8.2507e-11	11	9930013L23Rik
Pla2g12a.2	4.38036e-15	0.435814	0.705	0.54	8.21842e-11	3	Pla2g12a
Pcp4l1.1	4.34186e-15	0.417307	0.185	0.024	8.1462e-11	2	Pcp4l1
Dlk1	4.32352e-15	0.568395	0.158	0.007	8.11179e-11	7	Dlk1
Ccl9.3	4.25103e-15	-0.78908	0.033	0.184	7.97579e-11	4	Ccl9
Ahcyl1.3	4.15392e-15	0.355801	0.791	0.578	7.79359e-11	8	Ahcyl1
Ypel3	4.09084e-15	0.48087	0.707	0.427	7.67523e-11	3	Ypel3
Eef1a1.3	4.06682e-15	-0.391418	1	1	7.63016e-11	6	Eef1a1
Ube2c.5	3.97223e-15	-0.447125	0.129	0.245	7.4527e-11	9	Ube2c
Cxcl12.1	3.90145e-15	0.498477	0.316	0.142	7.3199e-11	5	Cxcl12
Scg2.10	3.73968e-15	-0.869064	0.015	0.122	7.01638e-11	12	Scg2
Sorbs2.6	3.72976e-15	0.546715	0.866	0.615	6.99777e-11	9	Sorbs2
Prkar2b.5	3.72443e-15	-0.479796	0.216	0.458	6.98777e-11	7	Prkar2b
Sdpr.2	3.66624e-15	-0.371237	0.186	0.486	6.8786e-11	3	Sdpr
Golim4.6	3.64916e-15	0.41546	0.773	0.57	6.84656e-11	9	Golim4
Cxcl1.6	3.5994e-15	-0.561526	0.043	0.148	6.75319e-11	10	Cxcl1
Stk17b	3.58755e-15	0.338732	0.312	0.078	6.73097e-11	1	Stk17b
Ppp1r10	3.56813e-15	0.365668	0.406	0.183	6.69453e-11	6	Ppp1r10
Gstm2	3.5567e-15	-0.308829	0.176	0.425	6.67308e-11	1	Gstm2
Gm12840	3.55148e-15	0.468566	0.357	0.093	6.66328e-11	7	Gm12840
Sfrp1	3.50629e-15	0.711263	0.427	0.16	6.5785e-11	4	Sfrp1
Zfp36l1.4	3.49802e-15	-0.467684	0.445	0.604	6.56299e-11	14	Zfp36l1
Serpinf1.6	3.47502e-15	0.369764	0.678	0.306	6.51984e-11	14	Serpinf1
Top1	3.43338e-15	0.316446	0.736	0.592	6.4417e-11	6	Top1
Ier3ip1.5	3.42578e-15	0.339729	0.946	0.852	6.42745e-11	8	Ier3ip1
Unc45b	3.40984e-15	0.362165	0.251	0.011	6.39754e-11	3	Unc45b
Ifit1.2	3.38655e-15	-0.448883	0.004	0.202	6.35385e-11	14	Ifit1
Mgmt	3.37138e-15	-0.321065	0.213	0.423	6.32538e-11	14	Mgmt
Ptrf.6	3.34922e-15	0.362346	0.909	0.706	6.2838e-11	8	Ptrf
Fbxl22.3	3.1794e-15	0.442643	0.428	0.152	5.96519e-11	8	Fbxl22
Heg1.4	3.17359e-15	-0.32375	0.21	0.399	5.95429e-11	6	Heg1
Snx20.1	3.16209e-15	0.379141	0.22	0.022	5.93272e-11	2	Snx20
Lcp1.8	3.0827e-15	-0.497761	0.017	0.146	5.78376e-11	11	Lcp1
Timp2.8	3.05482e-15	-0.554461	0.99	0.961	5.73146e-11	14	Timp2
Adamts5.5	2.99805e-15	-0.466464	0.11	0.343	5.62494e-11	7	Adamts5
Tbrg1.1	2.91026e-15	0.373194	0.817	0.69	5.46022e-11	6	Tbrg1
Prdx6	2.85699e-15	-0.31984	0.617	0.744	5.36028e-11	1	Prdx6
Mmp14.3	2.84002e-15	-0.310573	0.276	0.546	5.32844e-11	4	Mmp14
Scd2	2.78035e-15	-0.36453	0.092	0.332	5.21649e-11	1	Scd2
Dusp10	2.7635e-15	0.331585	0.305	0.145	5.18488e-11	6	Dusp10
H1f0.1	2.74672e-15	0.30369	0.756	0.523	5.15339e-11	5	H1f0
Mrpl15	2.70025e-15	0.318181	0.669	0.513	5.0662e-11	6	Mrpl15
Arl5a.4	2.68607e-15	-0.389067	0.413	0.607	5.03961e-11	6	Arl5a
GM7120	2.66948e-15	0.324761	0.285	0.12	5.00848e-11	6	GM7120
Eif3j1	2.63453e-15	0.340703	0.658	0.467	4.94291e-11	6	Eif3j1
Cxcl5.4	2.51405e-15	-0.326055	0.018	0.128	4.71687e-11	9	Cxcl5
Eif5a.2	2.48158e-15	0.421536	0.974	0.977	4.65593e-11	6	Eif5a
Col3a1.6	2.44323e-15	-0.46039	0.711	0.623	4.58399e-11	8	Col3a1
Uqcrq.1	2.41567e-15	0.485284	0.996	0.974	4.53228e-11	3	Uqcrq
Serpinf1.3	2.41524e-15	-0.466391	0.045	0.34	4.53148e-11	4	Serpinf1
Adamts5.3	2.39313e-15	-0.46988	0.073	0.343	4.49e-11	4	Adamts5
Pbxip1.3	2.39226e-15	-0.35946	0.342	0.52	4.48835e-11	14	Pbxip1
Tm4sf1.3	2.33325e-15	1.53504	0.967	0.73	4.37764e-11	4	Tm4sf1
Folr1.6	2.31605e-15	-0.360951	0.147	0.333	4.34538e-11	14	Folr1
Tmbim4	2.30274e-15	0.417509	0.896	0.805	4.3204e-11	3	Tmbim4
Lactb	2.2797e-15	0.375667	0.423	0.179	4.27717e-11	1	Lactb
Vcl.4	2.27297e-15	-0.436104	0.584	0.745	4.26454e-11	6	Vcl
Cox8a.2	2.24672e-15	-0.492656	0.996	0.993	4.2153e-11	14	Cox8a
Fam50a	2.15266e-15	0.303678	0.565	0.401	4.03883e-11	6	Fam50a
Prr13.2	2.13082e-15	-0.447535	0.798	0.871	3.99785e-11	10	Prr13
Cd24a.5	2.12598e-15	0.599137	0.53	0.204	3.98876e-11	9	Cd24a
Tnni3.11	2.12308e-15	-0.560228	0.008	0.134	3.98333e-11	13	Tnni3
Aldh1a1.7	2.07027e-15	-0.423845	0.154	0.348	3.88425e-11	14	Aldh1a1
Qpct.1	2.06025e-15	-0.317227	0.122	0.368	3.86544e-11	4	Qpct
ORF63.5	2.04113e-15	-0.576402	0.021	0.218	3.82956e-11	7	ORF63
F3	1.96731e-15	-0.488031	0.042	0.214	3.69107e-11	1	F3
Des.6	1.96663e-15	0.799428	0.42	0.161	3.68979e-11	10	Des
Plekho1	1.94254e-15	0.348548	0.543	0.306	3.64459e-11	1	Plekho1
1700025G04Rik	1.91181e-15	-0.305407	0.206	0.457	3.58694e-11	1	1700025G04Rik
Rock2.2	1.90219e-15	-0.475217	0.55	0.785	3.56889e-11	7	Rock2
Csrp3.3	1.89521e-15	-0.961597	0.008	0.133	3.55579e-11	4	Csrp3
Rest	1.88802e-15	0.355051	0.535	0.329	3.5423e-11	6	Rest
Figf.7	1.88385e-15	0.381024	0.643	0.32	3.53448e-11	11	Figf
Fam198b.4	1.88346e-15	0.422954	0.851	0.634	3.53374e-11	13	Fam198b
Scg2	1.86758e-15	-0.799528	0.034	0.117	3.50396e-11	1	Scg2
Ttn.7	1.85766e-15	-0.54749	0.008	0.134	3.48534e-11	12	Ttn
Acin1	1.82596e-15	0.305545	0.568	0.369	3.42587e-11	6	Acin1
Ndufa4l2	1.81917e-15	-0.305306	0.034	0.141	3.41312e-11	2	Ndufa4l2
Gnas.2	1.81833e-15	-0.355461	0.975	0.993	3.41155e-11	6	Gnas
Sh3bgrl	1.80828e-15	-0.461063	0.486	0.777	3.3927e-11	6	Sh3bgrl
Dst.3	1.80242e-15	-0.315581	0.44	0.591	3.38169e-11	6	Dst
F2r.3	1.79587e-15	-0.40582	0.631	0.717	3.36942e-11	6	F2r
Shfm1	1.7783e-15	0.46812	0.988	0.956	3.33644e-11	3	Shfm1
Gga2	1.76226e-15	0.380789	0.525	0.298	3.30635e-11	3	Gga2
Smc2.3	1.75804e-15	-0.319633	0.117	0.274	3.29843e-11	9	Smc2
Lcp1.10	1.75172e-15	-0.494354	0.021	0.148	3.28657e-11	13	Lcp1
Tyrobp.3	1.75066e-15	-1.38673	0.037	0.155	3.28458e-11	4	Tyrobp
Prss23.8	1.74896e-15	0.626101	0.968	0.784	3.2814e-11	13	Prss23
Renbp	1.74882e-15	0.388984	0.543	0.297	3.28114e-11	1	Renbp
Btg2.2	1.72132e-15	0.600043	0.82	0.573	3.22954e-11	3	Btg2
Urm1	1.71329e-15	0.324296	0.59	0.369	3.21447e-11	6	Urm1
Utrn	1.7026e-15	-0.302005	0.113	0.34	3.19441e-11	1	Utrn
Nme4	1.62188e-15	0.328702	0.467	0.208	3.04298e-11	7	Nme4
Qpct.4	1.61947e-15	-0.308626	0.255	0.377	3.03844e-11	14	Qpct
BC022687	1.61874e-15	0.304179	0.342	0.153	3.03708e-11	6	BC022687
Hspd1	1.5938e-15	-0.303617	0.589	0.706	2.99029e-11	1	Hspd1
Sec61a1	1.5888e-15	-0.315484	0.312	0.56	2.9809e-11	1	Sec61a1
Mrpl46	1.57183e-15	0.316418	0.498	0.281	2.94906e-11	6	Mrpl46
Cd24a.3	1.5564e-15	-0.627878	0.111	0.26	2.92011e-11	5	Cd24a
Ctnna1.2	1.54974e-15	0.4898	0.843	0.674	2.90762e-11	3	Ctnna1
Calr.2	1.53321e-15	0.307888	0.983	0.943	2.87661e-11	8	Calr
Prdx1.3	1.52939e-15	0.359312	0.996	0.99	2.86945e-11	6	Prdx1
Arhgap1.2	1.51389e-15	-0.315636	0.26	0.58	2.84036e-11	4	Arhgap1
Fbxl22.4	1.50191e-15	-0.344	0.028	0.19	2.81788e-11	14	Fbxl22
Lysmd2	1.50126e-15	0.635357	0.431	0.217	2.81667e-11	4	Lysmd2
Arl6ip1.2	1.4915e-15	-0.440369	0.697	0.783	2.79835e-11	8	Arl6ip1
2310022B05Rik.4	1.49045e-15	-0.35234	0.56	0.741	2.79638e-11	7	2310022B05Rik
Tpd52.1	1.48091e-15	0.735136	0.697	0.462	2.77848e-11	2	Tpd52
Hist1h2ap.5	1.46133e-15	-0.312238	0.062	0.17	2.74175e-11	13	Hist1h2ap
Mafk	1.4469e-15	0.323637	0.351	0.152	2.71467e-11	6	Mafk
Gm6166	1.3937e-15	0.409877	0.235	0.065	2.61487e-11	2	Gm6166
Hif1a	1.35129e-15	-0.316885	0.343	0.542	2.53528e-11	1	Hif1a
Rtn4.1	1.35017e-15	-0.475619	0.79	0.945	2.53319e-11	7	Rtn4
Actc1.4	1.33069e-15	-0.962551	0.083	0.106	2.49664e-11	5	Actc1
Cd68.10	1.31954e-15	-0.836066	0.077	0.152	2.47573e-11	12	Cd68
Gm129	1.31856e-15	0.317204	0.165	0.029	2.47389e-11	6	Gm129
Gnb2l1.3	1.30889e-15	-0.521652	0.983	0.993	2.45574e-11	5	Gnb2l1
Col5a1.3	1.30146e-15	-0.357461	0.126	0.445	2.44179e-11	4	Col5a1
Cd200	1.25977e-15	-0.477982	0.102	0.35	2.36358e-11	1	Cd200
Serinc3.6	1.24887e-15	-0.468875	0.693	0.687	2.34312e-11	11	Serinc3
Cyb5	1.22036e-15	0.495089	0.944	0.85	2.28965e-11	1	Cyb5
Tspan12	1.21362e-15	0.335591	0.427	0.188	2.27699e-11	3	Tspan12
Tcirg1.1	1.19668e-15	0.510596	0.345	0.123	2.24522e-11	2	Tcirg1
CT030166.1	1.19563e-15	0.381564	0.222	0.036	2.24325e-11	2	CT030166.1
Sar1b	1.19295e-15	0.449263	0.813	0.642	2.2382e-11	3	Sar1b
Ppp1r3c.8	1.17474e-15	-0.419225	0.021	0.178	2.20404e-11	12	Ppp1r3c
Uchl1	1.16758e-15	0.342403	0.263	0.095	2.19061e-11	6	Uchl1
Trem2.8	1.14576e-15	-0.681822	0.022	0.113	2.14967e-11	10	Trem2
Psmb7	1.14292e-15	0.384735	0.899	0.808	2.14435e-11	6	Psmb7
Fbln2.6	1.1347e-15	0.752493	0.899	0.609	2.12892e-11	13	Fbln2
Rabggtb	1.13398e-15	0.302213	0.661	0.523	2.12758e-11	6	Rabggtb
C1qbp	1.12821e-15	0.430879	0.829	0.718	2.11675e-11	6	C1qbp
Mmp12.11	1.12788e-15	-1.0405	0.056	0.107	2.11613e-11	12	Mmp12
Lsp1	1.12714e-15	0.448121	0.351	0.208	2.11475e-11	1	Lsp1
Gstm1.1	1.09639e-15	-0.349664	0.424	0.515	2.05706e-11	8	Gstm1
Gm6977.5	1.08351e-15	-0.395296	0.181	0.337	2.03289e-11	14	Gm6977
Lgals3.7	1.07357e-15	-0.886076	0.869	0.778	2.01423e-11	10	Lgals3
Rnd3.1	1.07059e-15	-0.371934	0.065	0.377	2.00865e-11	2	Rnd3
Sbds	1.06957e-15	0.386947	0.715	0.525	2.00673e-11	6	Sbds
Degs1	1.06268e-15	0.345753	0.833	0.723	1.9938e-11	6	Degs1
Ccl2.10	1.04372e-15	-1.19132	0.253	0.454	1.95822e-11	14	Ccl2
Atp5j2.1	1.03934e-15	-0.370831	0.833	0.931	1.95001e-11	6	Atp5j2
B2m.5	1.03162e-15	-0.581238	0.994	0.982	1.93553e-11	14	B2m
Clu.5	1.02258e-15	-0.635984	0.117	0.241	1.91857e-11	6	Clu
Tmem45a.5	1.02125e-15	-0.303623	0.378	0.482	1.91607e-11	9	Tmem45a
Cdk1.3	1.01704e-15	-0.347626	0.118	0.233	1.90817e-11	8	Cdk1
Mboat7	1.01579e-15	-0.30023	0.172	0.398	1.90583e-11	1	Mboat7
Picalm	9.75129e-16	-0.313399	0.452	0.669	1.82954e-11	1	Picalm
Ptplad1	9.67369e-16	0.317563	0.375	0.157	1.81498e-11	3	Ptplad1
Gm11223.4	9.65962e-16	-0.34423	0.077	0.24	1.81234e-11	14	Gm11223
Sec61b.1	9.6246e-16	-0.320408	0.847	0.935	1.80577e-11	6	Sec61b
Hmgb1	9.45678e-16	-0.319876	0.417	0.598	1.77428e-11	8	Hmgb1
Espn	9.2622e-16	0.361676	0.206	0.022	1.73777e-11	7	Espn
Pdlim5.2	9.16298e-16	-0.312586	0.415	0.711	1.71916e-11	4	Pdlim5
Mgst3	9.10794e-16	0.518614	0.76	0.403	1.70883e-11	1	Mgst3
H2-K1.4	9.06503e-16	-0.366521	0.414	0.576	1.70078e-11	9	H2-K1
Lasp1	8.92754e-16	-0.31534	0.385	0.617	1.67498e-11	3	Lasp1
Mmp12.9	8.91801e-16	-1.09299	0.048	0.105	1.6732e-11	10	Mmp12
Cxcl5	8.84897e-16	-0.33049	0.011	0.127	1.66024e-11	3	Cxcl5
Cklf	8.80852e-16	0.379728	0.429	0.173	1.65265e-11	1	Cklf
Eif2b1	8.50761e-16	0.301593	0.487	0.246	1.5962e-11	6	Eif2b1
Lims2.3	8.42972e-16	-0.349888	0.114	0.385	1.58158e-11	4	Lims2
Pvr	8.39776e-16	0.355913	0.501	0.263	1.57559e-11	6	Pvr
Ms4a6c.1	8.36043e-16	0.495588	0.222	0.022	1.56858e-11	2	Ms4a6c
Ppa1	8.25688e-16	-0.315333	0.275	0.498	1.54916e-11	1	Ppa1
Tlr13.1	8.14427e-16	0.468028	0.247	0.019	1.52803e-11	2	Tlr13
Gm9000	8.12328e-16	-0.409587	0.19	0.381	1.52409e-11	2	Gm9000
Sdc3.1	8.06009e-16	-0.33531	0.082	0.344	1.51223e-11	7	Sdc3
Phlda1.5	8.05121e-16	-0.349936	0.478	0.623	1.51057e-11	9	Phlda1
Acaa2.9	7.84765e-16	-0.575119	0.327	0.416	1.47238e-11	12	Acaa2
Mmp23	7.7466e-16	-0.313738	0.068	0.289	1.45342e-11	1	Mmp23
Tob1	7.65808e-16	0.332198	0.439	0.213	1.43681e-11	3	Tob1
Arhgdib.2	7.58144e-16	-0.616615	0.343	0.682	1.42243e-11	6	Arhgdib
C1qa.1	7.54741e-16	1.61705	0.427	0.043	1.41605e-11	2	C1qa
Akt1s1	7.53551e-16	0.304675	0.679	0.5	1.41381e-11	6	Akt1s1
Fcgrt	7.46568e-16	-0.311161	0.13	0.446	1.40071e-11	4	Fcgrt
Tnni3.10	7.26467e-16	-0.541932	0.013	0.128	1.363e-11	12	Tnni3
Eea1	7.16835e-16	0.414495	0.618	0.37	1.34493e-11	1	Eea1
Serbp1.1	7.10865e-16	0.436325	0.935	0.921	1.33373e-11	6	Serbp1
H2-D1.6	7.00684e-16	-0.610624	0.655	0.741	1.31462e-11	10	H2-D1
Serf2.4	6.99097e-16	-0.396338	0.924	0.956	1.31165e-11	7	Serf2
Ucp2.7	6.94258e-16	-0.484527	0.287	0.469	1.30257e-11	14	Ucp2
Bmpr1a.2	6.92241e-16	0.352893	0.572	0.342	1.29878e-11	3	Bmpr1a
Polr3d	6.84577e-16	0.310505	0.41	0.175	1.2844e-11	6	Polr3d
Sec62	6.7744e-16	-0.357025	0.63	0.797	1.27101e-11	1	Sec62
Igsf6	6.71365e-16	0.426865	0.335	0.015	1.25962e-11	1	Igsf6
Ch25h	6.68764e-16	-0.390435	0.124	0.393	1.25473e-11	2	Ch25h
Phgdh.3	6.62355e-16	-0.368184	0.171	0.456	1.24271e-11	4	Phgdh
Upk1b	6.60443e-16	0.571232	0.267	0.075	1.23912e-11	3	Upk1b
Rtp4.3	6.51093e-16	-0.334539	0.012	0.211	1.22158e-11	14	Rtp4
Rgs10.2	6.50019e-16	-0.338562	0.106	0.368	1.21957e-11	4	Rgs10
Slc37a2.1	6.37107e-16	0.428183	0.234	0.028	1.19534e-11	2	Slc37a2
Dhrs3	6.36931e-16	0.332351	0.415	0.174	1.19501e-11	1	Dhrs3
Trem2.9	6.33404e-16	-0.707386	0.02	0.121	1.18839e-11	11	Trem2
Ttn.8	6.2561e-16	-0.509844	0.007	0.139	1.17377e-11	13	Ttn
Selplg.1	6.19182e-16	0.431539	0.228	0.023	1.16171e-11	2	Selplg
Tecr.1	6.16678e-16	-0.352687	0.455	0.691	1.15701e-11	6	Tecr
Tpm1.5	6.04548e-16	-0.711547	0.89	0.953	1.13425e-11	7	Tpm1
2200002D01Rik.5	6.02016e-16	0.600043	0.718	0.468	1.1295e-11	9	2200002D01Rik
Ly6a	5.99479e-16	0.69311	0.317	0.077	1.12474e-11	5	Ly6a
Nt5dc2.2	5.93099e-16	0.388051	0.625	0.352	1.11277e-11	10	Nt5dc2
Eif3j2	5.91713e-16	0.301542	0.453	0.222	1.11017e-11	6	Eif3j2
Fkbp1a.3	5.89006e-16	0.995513	1	0.976	1.10509e-11	4	Fkbp1a
Wsb2	5.83169e-16	-0.32953	0.339	0.599	1.09414e-11	1	Wsb2
Cwc22	5.78976e-16	0.332212	0.524	0.3	1.08627e-11	6	Cwc22
Tomm20	5.77403e-16	0.399709	0.94	0.906	1.08332e-11	6	Tomm20
Ehd4.5	5.67253e-16	0.586474	0.868	0.605	1.06428e-11	9	Ehd4
Acta2.7	5.6382e-16	0.602967	0.997	0.916	1.05784e-11	8	Acta2
Tmem45a.8	5.59755e-16	-0.494008	0.344	0.479	1.05021e-11	14	Tmem45a
F11r	5.53556e-16	0.357687	0.343	0.118	1.03858e-11	3	F11r
Nfib.4	5.49601e-16	-0.316676	0.365	0.579	1.03116e-11	6	Nfib
Pcgf5.6	5.463e-16	-0.413847	0.389	0.53	1.02497e-11	14	Pcgf5
Ttn.6	5.39683e-16	-0.546098	0.01	0.136	1.01255e-11	11	Ttn
Blvra.1	5.37887e-16	0.667844	0.581	0.363	1.00918e-11	2	Blvra
Lamp1.1	5.25896e-16	-0.37928	0.942	0.979	9.86686e-12	7	Lamp1
B2m.4	5.2572e-16	-0.559322	0.972	0.984	9.86355e-12	10	B2m
Fxyd5.3	5.2415e-16	-0.546277	0.444	0.62	9.8341e-12	5	Fxyd5
Mtap	5.16102e-16	0.355345	0.573	0.39	9.6831e-12	6	Mtap
Arih1	5.10543e-16	-0.385801	0.3	0.586	9.57881e-12	1	Arih1
Fcgr1.1	5.09708e-16	0.51614	0.23	0.026	9.56314e-12	2	Fcgr1
Eif3g	5.0102e-16	0.404783	0.847	0.719	9.40013e-12	6	Eif3g
Ccl9.6	4.98702e-16	-0.836235	0.021	0.185	9.35664e-12	7	Ccl9
Map1lc3b.3	4.90495e-16	-0.500912	0.941	0.943	9.20267e-12	14	Map1lc3b
Cnn1.4	4.89957e-16	0.44937	0.477	0.209	9.19258e-12	12	Cnn1
Lpp.4	4.83247e-16	-0.515271	0.643	0.813	9.06667e-12	6	Lpp
Ncf1.1	4.82862e-16	0.436733	0.233	0.022	9.05946e-12	2	Ncf1
Phf17	4.79701e-16	-0.303422	0.141	0.373	9.00014e-12	1	Phf17
Dst.5	4.5829e-16	0.46756	0.777	0.556	8.59844e-12	9	Dst
1190002N15Rik.2	4.55481e-16	-0.336544	0.11	0.387	8.54573e-12	4	1190002N15Rik
Pstpip1	4.55325e-16	0.32156	0.271	0.033	8.54281e-12	1	Pstpip1
Tagln2.5	4.48278e-16	0.338453	0.983	0.78	8.4106e-12	12	Tagln2
Ctgf.2	4.39608e-16	-0.565907	0.414	0.623	8.24792e-12	3	Ctgf
Arpc5.3	4.32567e-16	-0.517876	0.824	0.901	8.11582e-12	5	Arpc5
Hmha1	4.26715e-16	0.325341	0.263	0.014	8.00603e-12	1	Hmha1
Ubtf	4.2381e-16	0.354421	0.551	0.34	7.95153e-12	6	Ubtf
Rassf1.2	4.20678e-16	0.37544	0.671	0.408	7.89276e-12	12	Rassf1
Gpx4.2	4.20375e-16	-0.456384	0.97	0.999	7.88707e-12	6	Gpx4
Cd5l	4.08607e-16	0.682721	0.16	0.009	7.66629e-12	1	Cd5l
Lgals3bp.1	4.02271e-16	-0.368462	0.106	0.383	7.5474e-12	4	Lgals3bp
Stap1.1	3.98988e-16	0.347568	0.184	0.019	7.48582e-12	2	Stap1
Bloc1s4	3.94596e-16	0.319382	0.551	0.334	7.40342e-12	6	Bloc1s4
Zranb3	3.9324e-16	0.318632	0.249	0.02	7.37797e-12	1	Zranb3
Cnn1.2	3.92711e-16	-0.478991	0.054	0.256	7.36805e-12	3	Cnn1
Klf2.3	3.88978e-16	0.420675	0.405	0.243	7.29801e-12	6	Klf2
Ly6e.1	3.88161e-16	-0.373901	0.126	0.409	7.28267e-12	4	Ly6e
Ran.3	3.84636e-16	0.418856	0.974	0.961	7.21654e-12	6	Ran
Tnni3.5	3.84289e-16	-0.478708	0.015	0.121	7.21003e-12	6	Tnni3
Adm.3	3.82809e-16	-0.555291	0.37	0.54	7.18226e-12	4	Adm
Ap3s1.2	3.82617e-16	-0.440287	0.902	0.907	7.17865e-12	14	Ap3s1
Vegfa.2	3.77707e-16	-0.320323	0.069	0.338	7.08654e-12	4	Vegfa
Phf10	3.69933e-16	0.485523	0.535	0.287	6.94069e-12	3	Phf10
Sepw1.2	3.67961e-16	0.538512	0.959	0.889	6.90369e-12	7	Sepw1
Azin1.2	3.56633e-16	-0.312988	0.395	0.598	6.69115e-12	13	Azin1
Prdx4.1	3.44702e-16	0.304099	0.865	0.713	6.4673e-12	5	Prdx4
Ctsa.2	3.43652e-16	-0.348532	0.443	0.692	6.4476e-12	4	Ctsa
Alcam.1	3.37871e-16	0.64607	0.473	0.215	6.33913e-12	2	Alcam
Fgl2.4	3.22909e-16	-0.766593	0.059	0.171	6.05843e-12	6	Fgl2
Fos.3	3.12899e-16	-0.325021	0.267	0.407	5.87061e-12	9	Fos
Lrrc25.1	3.09869e-16	0.452936	0.239	0.024	5.81377e-12	2	Lrrc25
Gm12603	3.06095e-16	0.434948	0.192	0.05	5.74296e-12	6	Gm12603
Gla.1	3.04039e-16	0.436318	0.311	0.125	5.70437e-12	2	Gla
Hipk3	3.02955e-16	-0.311333	0.215	0.437	5.68403e-12	1	Hipk3
Myl12b.3	2.95608e-16	-0.529942	0.614	0.746	5.5462e-12	14	Myl12b
Cd24a.4	2.89654e-16	-0.600607	0.084	0.254	5.4345e-12	6	Cd24a
Plscr2	2.85724e-16	0.354989	0.309	0.06	5.36076e-12	7	Plscr2
Apbb2	2.82636e-16	-0.33523	0.208	0.481	5.30281e-12	1	Apbb2
Asf1b	2.79406e-16	0.420262	0.316	0.106	5.24221e-12	1	Asf1b
G3bp1	2.76024e-16	0.366542	0.75	0.614	5.17876e-12	6	G3bp1
Slc38a1	2.7537e-16	0.382786	0.502	0.227	5.16648e-12	7	Slc38a1
Tgfb2.3	2.72502e-16	-0.4576	0.144	0.416	5.11267e-12	7	Tgfb2
Nfia.2	2.70272e-16	0.45919	0.625	0.385	5.07085e-12	3	Nfia
Utp3	2.61573e-16	0.41212	0.642	0.41	4.90764e-12	6	Utp3
Nppa.5	2.61313e-16	-1.74902	0.046	0.181	4.90275e-12	6	Nppa
Rnase4.7	2.59915e-16	0.59296	0.889	0.645	4.87653e-12	9	Rnase4
Myadm	2.56481e-16	-0.341066	0.277	0.545	4.81209e-12	1	Myadm
Laptm4a	2.54065e-16	0.476003	0.974	0.908	4.76676e-12	3	Laptm4a
Ifi27l2a.6	2.52937e-16	1.10597	0.43	0.145	4.74559e-12	7	Ifi27l2a
G0s2.2	2.46871e-16	-0.331804	0.155	0.254	4.63179e-12	3	G0s2
Heg1.1	2.45522e-16	-0.458875	0.065	0.411	4.60648e-12	2	Heg1
Birc5.4	2.4456e-16	-0.470565	0.1	0.226	4.58844e-12	8	Birc5
Wfdc17.7	2.42396e-16	-1.17277	0.041	0.137	4.54784e-12	8	Wfdc17
Adamts1	2.39656e-16	-0.316989	0.133	0.317	4.49642e-12	2	Adamts1
Rps4x.3	2.36492e-16	-0.374868	0.988	0.998	4.43707e-12	6	Rps4x
Hilpda.1	2.35117e-16	0.832337	0.401	0.224	4.41127e-12	2	Hilpda
Psat1.1	2.34206e-16	0.327965	0.699	0.415	4.39416e-12	10	Psat1
Trem2.12	2.33703e-16	-0.717891	0.012	0.119	4.38473e-12	14	Trem2
Figf.2	2.31681e-16	-0.380344	0.209	0.374	4.34679e-12	3	Figf
Hist1h1c.4	2.21226e-16	-0.654611	0.204	0.508	4.15064e-12	14	Hist1h1c
Thbs1.5	2.19506e-16	-0.575417	0.793	0.82	4.11836e-12	6	Thbs1
Gga2.1	2.16884e-16	0.434047	0.519	0.293	4.06917e-12	9	Gga2
Cd68.6	2.15891e-16	-0.893089	0.049	0.155	4.05054e-12	8	Cd68
Stra13.1	2.14784e-16	-0.360058	0.459	0.702	4.02977e-12	6	Stra13
Pdlim3.8	2.14148e-16	-0.422679	0.114	0.266	4.01785e-12	13	Pdlim3
1110007C09Rik.2	2.13037e-16	-0.336127	0.616	0.776	3.997e-12	9	1110007C09Rik
Slc40a1.1	2.12956e-16	0.540639	0.246	0.033	3.99549e-12	2	Slc40a1
Id1.3	2.12798e-16	-0.45874	0.317	0.518	3.99252e-12	8	Id1
Hk3	2.09427e-16	0.398205	0.302	0.012	3.92926e-12	1	Hk3
Thy1.4	2.05707e-16	0.42677	0.778	0.501	3.85947e-12	8	Thy1
Fabp4.1	2.04519e-16	0.599397	0.284	0.132	3.83718e-12	2	Fabp4
Actn4.3	2.02356e-16	-0.442646	0.605	0.792	3.7966e-12	7	Actn4
Rap1b	2.02189e-16	-0.392783	0.742	0.891	3.79347e-12	7	Rap1b
Aif1.1	2.00749e-16	0.588835	0.254	0.03	3.76646e-12	2	Aif1
Mmrn2	1.99769e-16	0.527717	0.22	0.009	3.74806e-12	4	Mmrn2
Cd55.1	1.87547e-16	0.414953	0.368	0.096	3.51875e-12	7	Cd55
Cd151.2	1.86583e-16	0.311447	0.935	0.799	3.50067e-12	5	Cd151
Anpep.1	1.86406e-16	0.477378	0.267	0.047	3.49734e-12	2	Anpep
Esam	1.85846e-16	0.798905	0.378	0.004	3.48684e-12	4	Esam
Tmem45a.4	1.81096e-16	-0.437142	0.339	0.48	3.39772e-12	8	Tmem45a
Tmem45a.7	1.80669e-16	0.309165	0.693	0.441	3.3897e-12	11	Tmem45a
Arhgap31.6	1.79788e-16	-0.330897	0.413	0.57	3.37319e-12	13	Arhgap31
Tbx20.6	1.76698e-16	0.34427	0.777	0.537	3.31521e-12	11	Tbx20
Ezh2	1.76449e-16	0.316683	0.534	0.226	3.31053e-12	10	Ezh2
Hnrnpk	1.76172e-16	0.356731	0.937	0.911	3.30534e-12	6	Hnrnpk
Pgam2.3	1.75831e-16	-0.712568	0.016	0.206	3.29894e-12	4	Pgam2
Emp1.1	1.75484e-16	0.573057	0.7	0.475	3.29243e-12	6	Emp1
Ldb3.9	1.75078e-16	-0.323426	0.235	0.367	3.28481e-12	13	Ldb3
Lasp1.1	1.73336e-16	-0.383921	0.344	0.593	3.25213e-12	7	Lasp1
Ldha	1.73118e-16	-0.302584	0.989	0.97	3.24804e-12	1	Ldha
Col4a2.4	1.7106e-16	-0.418426	0.806	0.838	3.20942e-12	6	Col4a2
Cyp1b1	1.70777e-16	-0.319207	0.045	0.251	3.20411e-12	1	Cyp1b1
mt-Nd2.1	1.70367e-16	0.377494	0.997	0.989	3.19643e-12	3	mt-Nd2
Rpl36a.1	1.68602e-16	-0.338677	0.961	0.988	3.16331e-12	6	Rpl36a
Csrp1.3	1.66375e-16	-0.555614	0.639	0.806	3.12153e-12	7	Csrp1
Mboat7.1	1.62527e-16	0.410847	0.581	0.355	3.04933e-12	9	Mboat7
Ssr2	1.6182e-16	-0.301301	0.658	0.78	3.03607e-12	1	Ssr2
Emp3.2	1.58266e-16	-0.458238	0.749	0.888	2.96938e-12	6	Emp3
Ptk2b	1.58168e-16	0.302313	0.35	0.133	2.96755e-12	1	Ptk2b
Figf	1.5768e-16	-0.518454	0.11	0.368	2.95839e-12	1	Figf
Tnnc1.1	1.57666e-16	-0.722135	0.048	0.144	2.95812e-12	2	Tnnc1
Phactr2	1.54558e-16	0.497176	0.362	0.118	2.89981e-12	4	Phactr2
Mmp12.10	1.54343e-16	-1.14505	0.044	0.11	2.89579e-12	11	Mmp12
Grn.5	1.53118e-16	-0.602895	0.583	0.732	2.8728e-12	14	Grn
Gatad1	1.48118e-16	-0.332246	0.477	0.695	2.77899e-12	1	Gatad1
Trmt1	1.46906e-16	0.308608	0.478	0.249	2.75625e-12	6	Trmt1
Mlf1	1.44446e-16	-0.33443	0.085	0.253	2.71009e-12	1	Mlf1
Postn.3	1.44294e-16	-0.483095	0.041	0.341	2.70725e-12	4	Postn
Cxcl16.4	1.43269e-16	-0.305168	0.055	0.22	2.68802e-12	8	Cxcl16
Figf.1	1.42966e-16	-0.544347	0.071	0.369	2.68233e-12	2	Figf
Tpst2	1.36417e-16	-0.301331	0.396	0.624	2.55946e-12	1	Tpst2
Tnni3.4	1.3587e-16	-0.485323	0.043	0.124	2.5492e-12	5	Tnni3
Sh3bgr.1	1.35857e-16	-0.340372	0.016	0.195	2.54895e-12	2	Sh3bgr
Folr2.1	1.34572e-16	0.713939	0.251	0.04	2.52484e-12	2	Folr2
Mrps6	1.33997e-16	0.343479	0.716	0.492	2.51405e-12	11	Mrps6
Ube2g2	1.33758e-16	0.305898	0.529	0.334	2.50956e-12	6	Ube2g2
Tnni3.9	1.3245e-16	-0.553897	0.014	0.13	2.48502e-12	11	Tnni3
Klf9.1	1.32439e-16	-0.324999	0.075	0.375	2.48481e-12	2	Klf9
Skil	1.28395e-16	0.382143	0.365	0.199	2.40894e-12	6	Skil
Lrrc59.2	1.24872e-16	-0.393592	0.595	0.701	2.34285e-12	5	Lrrc59
Lipa.10	1.24843e-16	-0.556414	0.281	0.461	2.34231e-12	14	Lipa
Clic4.4	1.24598e-16	0.322952	0.897	0.737	2.3377e-12	8	Clic4
Oxct1.2	1.24575e-16	0.326514	0.795	0.592	2.33728e-12	10	Oxct1
Lmcd1.5	1.23741e-16	-0.530711	0.253	0.389	2.32164e-12	11	Lmcd1
D4Wsu53e	1.2341e-16	0.46429	0.845	0.65	2.31541e-12	3	D4Wsu53e
Ube2c.4	1.17898e-16	-0.496378	0.132	0.238	2.21201e-12	8	Ube2c
Ddr2.1	1.16962e-16	-0.358777	0.073	0.401	2.19444e-12	2	Ddr2
Tpd52l1	1.16891e-16	0.317371	0.258	0.077	2.19311e-12	3	Tpd52l1
Vapa	1.16148e-16	0.410233	0.87	0.794	2.17917e-12	6	Vapa
Fads3.3	1.15548e-16	-0.502064	0.261	0.596	2.16791e-12	7	Fads3
Bicc1.1	1.1262e-16	-0.549259	0.074	0.488	2.11298e-12	2	Bicc1
Ahnak2	1.11593e-16	-0.381419	0.378	0.635	2.09371e-12	1	Ahnak2
Limd2	1.10439e-16	0.491588	0.678	0.464	2.07205e-12	1	Limd2
Mir22hg	1.09545e-16	0.427043	0.53	0.387	2.05529e-12	6	Mir22hg
Ppp4r2	1.07254e-16	0.421176	0.621	0.4	2.01229e-12	6	Ppp4r2
Gm17352	1.06369e-16	-0.356777	0.849	0.852	1.9957e-12	1	Gm17352
Rnd1.1	1.04527e-16	-0.390654	0.056	0.381	1.96114e-12	2	Rnd1
Hnrnpab	1.03673e-16	0.301931	0.951	0.81	1.94512e-12	10	Hnrnpab
Ets1	1.032e-16	0.351721	0.379	0.181	1.93624e-12	6	Ets1
Yipf4	1.01521e-16	0.383028	0.697	0.501	1.90473e-12	3	Yipf4
Ppp1r3c.9	1.00894e-16	-0.433844	0.014	0.187	1.89297e-12	13	Ppp1r3c
Ch25h.5	9.89004e-17	-0.365674	0.222	0.406	1.85557e-12	9	Ch25h
Birc5.9	9.80055e-17	-0.407	0.13	0.227	1.83878e-12	13	Birc5
Nop16	9.7717e-17	0.332064	0.456	0.224	1.83337e-12	6	Nop16
Cstb.4	9.59181e-17	-0.323704	0.944	0.969	1.79962e-12	9	Cstb
Cct6a	9.45574e-17	0.362811	0.534	0.287	1.77409e-12	6	Cct6a
Arhgap10	9.39823e-17	-0.3611	0.073	0.407	1.7633e-12	4	Arhgap10
Tnni3.7	9.30417e-17	-0.50445	0.027	0.127	1.74565e-12	8	Tnni3
Tomm5	9.19462e-17	0.498366	0.871	0.827	1.72509e-12	6	Tomm5
Cdkn2a.2	9.06825e-17	0.693127	0.595	0.277	1.70138e-12	7	Cdkn2a
Dbi	9.06781e-17	0.504366	0.968	0.926	1.7013e-12	3	Dbi
Efhd2.2	8.93136e-17	-0.455758	0.417	0.603	1.6757e-12	5	Efhd2
Metrnl.3	8.77038e-17	-0.445289	0.207	0.474	1.6455e-12	4	Metrnl
Rhog	8.68574e-17	0.374758	0.534	0.288	1.62962e-12	1	Rhog
Mt2.1	8.63389e-17	-0.555828	0.077	0.366	1.61989e-12	4	Mt2
Ssbp1	8.56073e-17	0.324247	0.603	0.386	1.60617e-12	6	Ssbp1
Rbp1.7	8.5094e-17	0.38978	0.805	0.522	1.59653e-12	11	Rbp1
Csrp3.5	8.36848e-17	-0.884287	0.038	0.135	1.57009e-12	6	Csrp3
Capg.9	8.28172e-17	-0.516519	0.594	0.643	1.55382e-12	13	Capg
Zbtb20.5	8.15055e-17	0.548463	0.905	0.708	1.52921e-12	9	Zbtb20
Smpx	7.98485e-17	-0.474302	0.043	0.221	1.49812e-12	1	Smpx
Tubb3	7.96167e-17	-0.429608	0.071	0.264	1.49377e-12	1	Tubb3
Prpf40a	7.95309e-17	0.357449	0.774	0.594	1.49216e-12	6	Prpf40a
Efcab4a	7.94069e-17	0.450636	0.293	0.032	1.48983e-12	4	Efcab4a
Ttc1	7.92535e-17	0.342421	0.633	0.416	1.48695e-12	6	Ttc1
Vav1	7.91149e-17	0.361527	0.285	0.009	1.48435e-12	1	Vav1
Tmem189	7.82374e-17	0.355667	0.601	0.419	1.46789e-12	1	Tmem189
Malat1.3	7.80055e-17	0.660244	1	0.994	1.46354e-12	7	Malat1
Actc1.10	7.74765e-17	-1.16143	0.016	0.113	1.45361e-12	12	Actc1
Ptx3.3	7.51589e-17	-0.340598	0.027	0.145	1.41013e-12	8	Ptx3
Atraid	7.28103e-17	0.432891	0.77	0.545	1.36607e-12	3	Atraid
Anxa3.4	7.19478e-17	-0.550563	0.882	0.92	1.34988e-12	10	Anxa3
Ccl7	7.1225e-17	-0.687836	0.269	0.462	1.33632e-12	2	Ccl7
Ramp1.2	7.00712e-17	-0.300639	0.07	0.219	1.31468e-12	6	Ramp1
Cd300ld	6.94801e-17	0.332797	0.223	0.008	1.30359e-12	1	Cd300ld
Spred1	6.91285e-17	-0.321296	0.126	0.443	1.29699e-12	4	Spred1
Steap2.1	6.86278e-17	-0.478464	0.064	0.434	1.28759e-12	2	Steap2
Colec12	6.81821e-17	0.408359	0.515	0.263	1.27923e-12	1	Colec12
Ppap2b.1	6.75311e-17	-0.35286	0.133	0.378	1.26702e-12	2	Ppap2b
Rnf13	6.6433e-17	0.35729	0.588	0.377	1.24642e-12	1	Rnf13
Ppan	6.62432e-17	0.36298	0.464	0.215	1.24286e-12	6	Ppan
Cd300a.1	6.34775e-17	0.469038	0.252	0.021	1.19097e-12	2	Cd300a
Polr2m.2	6.34582e-17	0.323783	0.829	0.7	1.1906e-12	6	Polr2m
Hpcal1	6.2439e-17	0.375973	0.541	0.283	1.17148e-12	1	Hpcal1
Ifitm3.4	6.20845e-17	-0.562764	0.893	0.933	1.16483e-12	9	Ifitm3
Loxl2.3	6.17587e-17	-0.315614	0.37	0.609	1.15872e-12	4	Loxl2
Cd44.1	6.0922e-17	-0.432744	0.489	0.696	1.14302e-12	5	Cd44
Ap3s1.1	6.07135e-17	-0.394856	0.797	0.909	1.13911e-12	6	Ap3s1
Fn1.4	6.03667e-17	-0.60091	0.859	0.861	1.1326e-12	6	Fn1
Mcl1	5.97142e-17	0.458928	0.72	0.56	1.12036e-12	6	Mcl1
Med4	5.94311e-17	0.377529	0.418	0.227	1.11505e-12	3	Med4
Cct3	5.87659e-17	0.415062	0.815	0.657	1.10257e-12	6	Cct3
Dok2	5.7977e-17	0.535441	0.39	0.014	1.08777e-12	1	Dok2
Rab3il1.1	5.70993e-17	0.399307	0.234	0.034	1.0713e-12	2	Rab3il1
Mmp12.13	5.60902e-17	-1.15187	0.014	0.111	1.05236e-12	14	Mmp12
Fyttd1	5.52389e-17	-0.32815	0.238	0.51	1.03639e-12	1	Fyttd1
Leprot.1	5.48084e-17	-0.440881	0.531	0.674	1.02831e-12	14	Leprot
Pgam2	5.35509e-17	-0.638309	0.065	0.213	1.00472e-12	1	Pgam2
Cenpa.1	5.34438e-17	0.598826	0.752	0.358	1.00271e-12	3	Cenpa
Tnnt3	5.154e-17	0.431359	0.179	0.011	9.66993e-13	3	Tnnt3
Tm4sf1.7	5.07946e-17	0.371887	0.928	0.709	9.53007e-13	11	Tm4sf1
Dek.3	4.90421e-17	-0.300714	0.329	0.507	9.20128e-13	13	Dek
2410042D21Rik	4.66139e-17	0.343455	0.483	0.297	8.74569e-13	6	2410042D21Rik
Ftl1.6	4.56999e-17	-0.417929	1	1	8.57422e-13	9	Ftl1
Dcn.7	4.56396e-17	-0.663601	0.423	0.525	8.56289e-13	10	Dcn
Ccl6.13	4.4391e-17	-1.1613	0.016	0.133	8.32865e-13	14	Ccl6
Klf6	4.43656e-17	-0.301348	0.516	0.696	8.32387e-13	3	Klf6
Ptprb	4.42344e-17	0.735079	0.423	0.129	8.29926e-13	4	Ptprb
Ifitm2.2	4.35075e-17	-0.440896	0.881	0.911	8.16289e-13	8	Ifitm2
Zfp36l1.2	4.32397e-17	0.534079	0.804	0.563	8.11263e-13	3	Zfp36l1
Marcksl1.2	4.29789e-17	1.00976	0.825	0.6	8.0637e-13	4	Marcksl1
Mllt3.11	4.2738e-17	-0.578854	0.389	0.515	8.01851e-13	13	Mllt3
Qpct.3	4.16568e-17	-0.382075	0.12	0.369	7.81564e-13	7	Qpct
Tubb6.1	4.10056e-17	-0.552539	0.593	0.661	7.69347e-13	5	Tubb6
Cst3.9	4.04223e-17	-0.339951	0.995	0.995	7.58403e-13	13	Cst3
Ubl5.1	3.85113e-17	-0.339825	0.771	0.902	7.22549e-13	6	Ubl5
Tmem66	3.75691e-17	0.328365	0.826	0.717	7.04872e-13	3	Tmem66
Anp32a.1	3.72532e-17	-0.316641	0.378	0.618	6.98944e-13	6	Anp32a
Ccr1	3.63942e-17	0.356225	0.254	0.015	6.82827e-13	1	Ccr1
Fip1l1	3.623e-17	0.333309	0.542	0.329	6.79748e-13	6	Fip1l1
Fabp7	3.57133e-17	0.374677	0.182	0.031	6.70053e-13	1	Fabp7
Actb.3	3.57083e-17	-0.656498	1	0.999	6.69959e-13	7	Actb
Ctps	3.56906e-17	-0.309483	0.077	0.367	6.69627e-13	2	Ctps
Pf4.3	3.55368e-17	-0.800439	0.045	0.255	6.66741e-13	4	Pf4
Cdk1.4	3.51726e-17	-0.357638	0.112	0.241	6.59908e-13	9	Cdk1
Kif5b.4	3.47271e-17	-0.436507	0.753	0.922	6.51549e-13	7	Kif5b
Rrad.4	3.47034e-17	-0.487575	0.145	0.232	6.51105e-13	5	Rrad
Fbxl22.1	3.41513e-17	-0.339434	0.014	0.184	6.40747e-13	2	Fbxl22
Igf1.6	3.37946e-17	-0.609032	0.045	0.206	6.34054e-13	9	Igf1
Tspo.4	3.37237e-17	-0.315623	0.82	0.903	6.32723e-13	13	Tspo
Lgals3bp	3.36226e-17	0.467339	0.641	0.346	6.30828e-13	3	Lgals3bp
Dok2.1	3.353e-17	0.461327	0.237	0.023	6.29091e-13	2	Dok2
Pf4.6	3.34977e-17	-0.726808	0.148	0.263	6.28484e-13	8	Pf4
Hn1	3.34006e-17	0.53084	0.964	0.897	6.26662e-13	3	Hn1
Col12a1.6	3.33647e-17	-0.305032	0.166	0.318	6.25988e-13	11	Col12a1
Snrpd3	3.23861e-17	0.38994	0.753	0.554	6.07629e-13	6	Snrpd3
Nr1d1	3.11379e-17	0.438816	0.327	0.147	5.84208e-13	6	Nr1d1
Anxa2.1	3.11129e-17	0.368289	0.981	0.942	5.83741e-13	8	Anxa2
Ndufa13.3	3.07861e-17	-0.325033	0.894	0.944	5.77609e-13	13	Ndufa13
Synpo2l	3.06697e-17	0.376319	0.235	0.072	5.75424e-13	9	Synpo2l
Adamtsl5	3.01388e-17	-0.338818	0.069	0.376	5.65465e-13	4	Adamtsl5
Anxa6.1	2.98955e-17	-0.312207	0.305	0.633	5.60899e-13	4	Anxa6
Tubb3.6	2.97049e-17	-0.411332	0.105	0.268	5.57324e-13	8	Tubb3
Lgmn.6	2.95402e-17	-0.469189	0.482	0.578	5.54232e-13	14	Lgmn
Crct1	2.93015e-17	-0.60324	0.032	0.132	5.49755e-13	1	Crct1
Actc1.11	2.92438e-17	-1.13851	0.012	0.118	5.48673e-13	13	Actc1
Ptpre.1	2.9144e-17	0.417088	0.249	0.046	5.468e-13	2	Ptpre
BC005537.1	2.86587e-17	0.6574	0.601	0.41	5.37694e-13	2	BC005537
1500015O10Rik	2.83511e-17	0.328166	0.184	0.017	5.31924e-13	5	1500015O10Rik
Tyrobp.6	2.82829e-17	-1.43974	0.062	0.155	5.30644e-13	7	Tyrobp
Ttn.5	2.79162e-17	-0.507826	0.011	0.126	5.23765e-13	6	Ttn
Zcchc3	2.78729e-17	0.326517	0.306	0.089	5.22951e-13	7	Zcchc3
Serpinb6b.1	2.78185e-17	0.495032	0.375	0.074	5.2193e-13	7	Serpinb6b
Pkn2	2.73884e-17	-0.33319	0.287	0.576	5.13861e-13	1	Pkn2
Fabp4.2	2.7183e-17	-0.329928	0.022	0.155	5.10008e-13	3	Fabp4
Dclk1.2	2.6825e-17	-0.303116	0.18	0.423	5.03291e-13	3	Dclk1
Gatm.1	2.67816e-17	0.531744	0.323	0.082	5.02476e-13	7	Gatm
Fabp7.1	2.65946e-17	0.555066	0.188	0.032	4.98967e-13	2	Fabp7
Ccl6.7	2.64951e-17	-1.12944	0.036	0.132	4.97101e-13	8	Ccl6
Fcer1g.3	2.58864e-17	-1.29512	0.065	0.154	4.8568e-13	4	Fcer1g
Nrg1	2.56416e-17	0.606103	0.268	0.011	4.81088e-13	4	Nrg1
Chd1	2.55039e-17	0.374686	0.571	0.352	4.78503e-13	6	Chd1
Cxcl5.1	2.51701e-17	0.665497	0.325	0.097	4.72241e-13	5	Cxcl5
Hspa5.3	2.44765e-17	0.394769	0.937	0.807	4.59229e-13	14	Hspa5
Tm4sf1.10	2.4212e-17	-0.659169	0.767	0.729	4.54266e-13	14	Tm4sf1
Tubb5.2	2.41419e-17	-0.549222	0.849	0.96	4.5295e-13	6	Tubb5
Golgb1	2.31953e-17	0.383337	0.757	0.571	4.3519e-13	3	Golgb1
Ftl2	2.25981e-17	0.329212	0.426	0.176	4.23986e-13	1	Ftl2
Rrad.7	2.23814e-17	-0.496459	0.141	0.234	4.1992e-13	8	Rrad
Ngfrap1.1	2.22168e-17	-0.324036	0.63	0.769	4.16831e-13	3	Ngfrap1
Ero1l.3	2.20351e-17	0.336912	0.782	0.664	4.13422e-13	5	Ero1l
Tmem171	2.19724e-17	0.317497	0.236	0.025	4.12246e-13	1	Tmem171
Ldb3.7	2.18532e-17	-0.401937	0.223	0.365	4.1001e-13	11	Ldb3
2700089E24Rik	2.15974e-17	-0.32507	0.267	0.548	4.0521e-13	1	2700089E24Rik
Arrb2.1	2.13966e-17	0.55189	0.322	0.07	4.01442e-13	2	Arrb2
Ddr2.2	2.09854e-17	-0.431842	0.045	0.388	3.93729e-13	4	Ddr2
Golim4.4	2.09679e-17	-0.343338	0.437	0.602	3.934e-13	6	Golim4
Acaa2.1	2.09182e-17	-0.439634	0.229	0.417	3.92467e-13	2	Acaa2
H3f3b.3	2.09071e-17	-0.419972	0.983	0.982	3.92258e-13	8	H3f3b
Snx21	2.07603e-17	0.388798	0.463	0.261	3.89505e-13	3	Snx21
Mmp3.6	2.06277e-17	-0.567058	0.029	0.115	3.87017e-13	8	Mmp3
Ifitm2.3	2.05022e-17	-0.345371	0.847	0.918	3.84663e-13	9	Ifitm2
Surf4.2	2.03109e-17	-0.333941	0.592	0.774	3.81074e-13	3	Surf4
Rbms2.2	1.98545e-17	-0.33732	0.368	0.616	3.72511e-13	6	Rbms2
Tbc1d15	1.95959e-17	0.319863	0.442	0.232	3.67658e-13	6	Tbc1d15
Tuba4a	1.94451e-17	-0.33414	0.13	0.436	3.64829e-13	4	Tuba4a
Lpp.6	1.93295e-17	0.598919	0.936	0.79	3.62661e-13	13	Lpp
Glipr2.2	1.90407e-17	-0.317723	0.382	0.597	3.57242e-13	3	Glipr2
Stx11	1.89174e-17	0.317318	0.325	0.097	3.54928e-13	3	Stx11
Spcs3.5	1.88761e-17	-0.460485	0.491	0.673	3.54153e-13	7	Spcs3
Gclm.4	1.85795e-17	-0.448826	0.32	0.527	3.48588e-13	8	Gclm
Eno3.7	1.81454e-17	-0.674497	0.208	0.342	3.40445e-13	11	Eno3
Ppp1r14a.3	1.80545e-17	-0.499271	0.303	0.583	3.38738e-13	6	Ppp1r14a
Tnnc1.10	1.75346e-17	-0.817664	0.055	0.15	3.28984e-13	11	Tnnc1
Ramp1.3	1.73654e-17	-0.357381	0.059	0.229	3.2581e-13	14	Ramp1
Mcm6	1.71625e-17	0.360026	0.35	0.139	3.22003e-13	1	Mcm6
Ccnd2.6	1.69118e-17	-0.593471	0.822	0.843	3.17299e-13	10	Ccnd2
Pdlim3	1.67354e-17	-0.497424	0.074	0.256	3.1399e-13	1	Pdlim3
Cap1.3	1.64416e-17	-0.410644	0.622	0.818	3.08477e-13	7	Cap1
Fam174a	1.63843e-17	0.343036	0.771	0.62	3.07402e-13	3	Fam174a
AC130654.1	1.62024e-17	0.34012	0.261	0.035	3.0399e-13	7	AC130654.1
Acta2.9	1.61871e-17	0.391205	0.989	0.917	3.03702e-13	12	Acta2
Ccdc80.2	1.55868e-17	-0.368053	0.103	0.372	2.92439e-13	3	Ccdc80
Fcgr4	1.51275e-17	0.322254	0.247	0.023	2.83822e-13	1	Fcgr4
P4ha2	1.493e-17	0.302975	0.431	0.205	2.80116e-13	5	P4ha2
Steap4	1.48034e-17	0.590391	0.203	0.01	2.77741e-13	7	Steap4
Golim4.3	1.47856e-17	-0.324776	0.325	0.6	2.77407e-13	4	Golim4
Mxra8.4	1.46906e-17	-0.332957	0.288	0.507	2.75626e-13	6	Mxra8
Ifitm3.3	1.40382e-17	-0.514567	0.94	0.926	2.63384e-13	8	Ifitm3
Hmox1.2	1.36393e-17	-0.63781	0.433	0.578	2.55901e-13	3	Hmox1
Sh3bgr	1.32754e-17	-0.329811	0.033	0.195	2.49072e-13	1	Sh3bgr
Ttn.4	1.30743e-17	-0.437102	0.025	0.13	2.453e-13	5	Ttn
Ramp1	1.2919e-17	-0.313152	0.046	0.223	2.42387e-13	2	Ramp1
Prpf39	1.26634e-17	0.307624	0.333	0.102	2.3759e-13	6	Prpf39
Csrp2.3	1.21485e-17	-0.552399	0.292	0.46	2.27931e-13	5	Csrp2
Ddah1.5	1.16887e-17	0.333646	0.852	0.592	2.19303e-13	12	Ddah1
Jam2.8	1.16473e-17	-0.491481	0.419	0.481	2.18526e-13	11	Jam2
Ctsa.7	1.14918e-17	-0.364828	0.566	0.708	2.1561e-13	13	Ctsa
Echdc2	1.14864e-17	0.325256	0.369	0.144	2.15508e-13	3	Echdc2
Zbtb20.4	1.11584e-17	0.341366	0.929	0.716	2.09354e-13	8	Zbtb20
Lmcd1.7	1.10205e-17	-0.568421	0.205	0.39	2.06767e-13	14	Lmcd1
Gstm1.4	1.0974e-17	0.372281	0.739	0.479	2.05895e-13	11	Gstm1
Zfp36l1.3	1.09715e-17	-0.326441	0.436	0.613	2.05848e-13	13	Zfp36l1
1500009L16Rik	1.08798e-17	-0.306535	0.078	0.315	2.04126e-13	1	1500009L16Rik
Cox5a	1.08234e-17	0.443908	0.991	0.982	2.03069e-13	3	Cox5a
Prdx6.2	1.04837e-17	-0.320973	0.619	0.756	1.96696e-13	9	Prdx6
Fam167b	1.04038e-17	0.538345	0.264	0.014	1.95196e-13	4	Fam167b
Csrp3.4	1.03611e-17	-0.90656	0.081	0.136	1.94394e-13	5	Csrp3
Osmr.1	1.02886e-17	-0.314593	0.055	0.32	1.93035e-13	2	Osmr
Dpysl2	1.02879e-17	-0.3132	0.28	0.481	1.93021e-13	1	Dpysl2
Pcolce.6	9.98718e-18	-0.681893	0.378	0.694	1.8738e-13	7	Pcolce
Ctsl.9	9.9631e-18	-0.42588	0.923	0.94	1.86928e-13	13	Ctsl
Ier5	9.91759e-18	-0.373908	0.22	0.561	1.86074e-13	4	Ier5
Ptrh1.3	9.91194e-18	-0.315824	0.215	0.538	1.85968e-13	4	Ptrh1
Ccdc115	9.83055e-18	0.303314	0.416	0.193	1.84441e-13	6	Ccdc115
Art3	9.48778e-18	0.43067	0.235	0.006	1.7801e-13	3	Art3
Manf	9.37985e-18	-0.342955	0.749	0.846	1.75985e-13	1	Manf
Prdx1.4	9.29842e-18	-0.604888	0.988	0.991	1.74457e-13	8	Prdx1
Hnrpdl	9.18959e-18	0.424351	0.717	0.557	1.72415e-13	6	Hnrpdl
Igf1.2	8.82361e-18	-0.672077	0.013	0.206	1.65549e-13	3	Igf1
Eif4ebp1.3	8.59365e-18	0.32412	0.973	0.885	1.61234e-13	8	Eif4ebp1
Pea15a.4	8.27029e-18	-0.490336	0.601	0.804	1.55167e-13	7	Pea15a
Fcrls	8.2093e-18	0.502024	0.182	0.005	1.54023e-13	1	Fcrls
Aga.1	8.18024e-18	-0.354677	0.22	0.538	1.53478e-13	4	Aga
Itm2b.7	8.14168e-18	-0.388503	0.951	0.96	1.52754e-13	13	Itm2b
Rrad.1	7.95683e-18	-0.590455	0.045	0.235	1.49286e-13	2	Rrad
Cxcl14	7.88493e-18	0.399419	0.224	0.016	1.47937e-13	1	Cxcl14
Hist1h1c.3	7.87376e-18	-0.484829	0.305	0.499	1.47727e-13	12	Hist1h1c
Spp1.5	7.86174e-18	-1.99518	0.131	0.24	1.47502e-13	7	Spp1
Csrnp1	7.81412e-18	0.397421	0.296	0.122	1.46609e-13	6	Csrnp1
Zranb2	7.78346e-18	0.364406	0.711	0.547	1.46033e-13	6	Zranb2
Fam105a.1	7.49264e-18	0.434769	0.247	0.028	1.40577e-13	2	Fam105a
Col3a1.8	7.43909e-18	-0.546553	0.645	0.63	1.39572e-13	10	Col3a1
Serpine2.5	7.43041e-18	-0.450618	0.1	0.345	1.39409e-13	7	Serpine2
Ctss.9	7.14667e-18	-1.13213	0.038	0.13	1.34086e-13	10	Ctss
Gla	7.11233e-18	0.347973	0.379	0.12	1.33442e-13	1	Gla
Cd68.8	6.96987e-18	-0.869341	0.046	0.149	1.30769e-13	10	Cd68
Abce1	6.8951e-18	0.345826	0.614	0.391	1.29366e-13	6	Abce1
Pdlim3.4	6.8706e-18	-0.455398	0.076	0.251	1.28906e-13	6	Pdlim3
Cyba.3	6.58598e-18	-0.553131	0.803	0.913	1.23566e-13	6	Cyba
F630028O10Rik	6.57379e-18	0.414604	0.272	0.008	1.23337e-13	1	F630028O10Rik
Csrp3.1	6.4945e-18	-0.865386	0.033	0.137	1.2185e-13	2	Csrp3
AC126552.1	6.44489e-18	0.330534	0.375	0.174	1.20919e-13	6	AC126552.1
Trib2	6.41837e-18	0.340372	0.488	0.179	1.20422e-13	5	Trib2
Rrad.6	6.2551e-18	-0.62952	0.052	0.228	1.17358e-13	7	Rrad
Asb5.6	6.25281e-18	-0.408672	0.09	0.192	1.17315e-13	9	Asb5
Med31	6.201e-18	0.37226	0.46	0.207	1.16343e-13	6	Med31
Gucy1b3.2	6.1623e-18	-0.379116	0.172	0.416	1.15617e-13	6	Gucy1b3
Cd180	6.03771e-18	0.37481	0.296	0.014	1.1328e-13	1	Cd180
Cox5b	6.02393e-18	0.494031	0.985	0.937	1.13021e-13	3	Cox5b
Cnot4	5.96638e-18	0.455824	0.539	0.404	1.11941e-13	6	Cnot4
Fbxo30	5.95735e-18	0.326567	0.454	0.231	1.11772e-13	8	Fbxo30
Msrb1.2	5.95232e-18	-0.509152	0.674	0.852	1.11677e-13	7	Msrb1
Gcap14.2	5.87027e-18	0.503173	0.782	0.545	1.10138e-13	3	Gcap14
Gas6.1	5.79162e-18	0.340541	0.693	0.455	1.08662e-13	5	Gas6
Tpm2.6	5.79088e-18	0.63022	0.992	0.895	1.08648e-13	13	Tpm2
Idh1.1	5.76044e-18	-0.343857	0.106	0.346	1.08077e-13	14	Idh1
Tfpi.4	5.73241e-18	-0.392678	0.33	0.533	1.07551e-13	9	Tfpi
Rassf4.1	5.68737e-18	0.442429	0.254	0.041	1.06706e-13	2	Rassf4
Csf2ra.1	5.68688e-18	0.517402	0.314	0.071	1.06697e-13	2	Csf2ra
Csf1.7	5.63293e-18	0.352134	0.926	0.737	1.05685e-13	11	Csf1
Yipf4.1	5.47042e-18	0.307368	0.745	0.507	1.02636e-13	5	Yipf4
Gas6.8	5.31251e-18	-0.572415	0.369	0.482	9.96733e-14	14	Gas6
Rrp36	5.23959e-18	0.310218	0.44	0.201	9.83051e-14	6	Rrp36
Tnfaip8.2	5.14101e-18	0.423063	0.436	0.184	9.64557e-14	7	Tnfaip8
Gucy1b3	4.9661e-18	-0.455542	0.097	0.427	9.31741e-14	1	Gucy1b3
Dync1i2.1	4.92422e-18	0.564506	0.732	0.584	9.23881e-14	7	Dync1i2
Dcn	4.85085e-18	-0.839568	0.196	0.539	9.10117e-14	1	Dcn
Scg2.6	4.73771e-18	-0.83288	0.044	0.119	8.88889e-14	8	Scg2
Zc3h15	4.71142e-18	0.343884	0.813	0.664	8.83956e-14	6	Zc3h15
Npc2.2	4.64625e-18	-0.306658	0.943	0.97	8.7173e-14	3	Npc2
Fxyd1	4.63312e-18	-0.333124	0.045	0.235	8.69266e-14	1	Fxyd1
Pdlim3.6	4.62643e-18	-0.499896	0.104	0.263	8.68012e-14	11	Pdlim3
Mettl1	4.54861e-18	0.341853	0.437	0.225	8.53411e-14	6	Mettl1
Serpinh1.3	4.53173e-18	0.489513	0.986	0.891	8.50244e-14	13	Serpinh1
Adrm1	4.51564e-18	0.386654	0.793	0.653	8.47225e-14	6	Adrm1
Cyb5.4	4.45573e-18	-0.304971	0.775	0.868	8.35984e-14	9	Cyb5
Lamb1.1	4.36354e-18	-0.372726	0.066	0.395	8.18688e-14	2	Lamb1
Pdlim2.12	4.35464e-18	-0.617582	0.646	0.698	8.17018e-14	14	Pdlim2
Fcer1g.8	4.25218e-18	-1.43163	0.065	0.167	7.97794e-14	9	Fcer1g
Ptma.2	4.20586e-18	0.597134	0.983	0.925	7.89104e-14	7	Ptma
Ctss.7	4.19637e-18	-1.17525	0.037	0.136	7.87323e-14	8	Ctss
Pa2g4	3.991e-18	0.454581	0.77	0.602	7.48791e-14	6	Pa2g4
Npnt.8	3.98827e-18	0.542161	0.66	0.374	7.4828e-14	10	Npnt
Tgfb3.3	3.96758e-18	-0.406928	0.098	0.276	7.44397e-14	6	Tgfb3
Polr2h	3.90795e-18	0.365314	0.524	0.293	7.33209e-14	6	Polr2h
Ldb3.3	3.90085e-18	-0.539159	0.028	0.353	7.31878e-14	4	Ldb3
Vim.7	3.89504e-18	0.341941	1	0.995	7.30787e-14	10	Vim
Ppp1r14a.2	3.88965e-18	-0.344503	0.272	0.578	7.29776e-14	4	Ppp1r14a
Gpx3.9	3.85761e-18	-0.790424	0.77	0.703	7.23765e-14	11	Gpx3
Cnn1.3	3.834e-18	-0.3819	0.121	0.251	7.19335e-14	9	Cnn1
C230081A13Rik	3.65256e-18	-0.326433	0.285	0.538	6.85293e-14	1	C230081A13Rik
Cdh13.5	3.6344e-18	-0.374709	0.107	0.233	6.81886e-14	11	Cdh13
Thy1.6	3.63119e-18	0.432378	0.816	0.515	6.81284e-14	10	Thy1
Sdc4.9	3.60651e-18	0.392448	0.896	0.764	6.76654e-14	11	Sdc4
Tmem176b.4	3.52086e-18	-0.561187	0.533	0.614	6.60585e-14	14	Tmem176b
Dcn.8	3.36861e-18	-0.599344	0.466	0.53	6.32018e-14	13	Dcn
Ppia	3.30868e-18	0.585841	0.995	0.98	6.20775e-14	3	Ppia
Pls3.3	3.24766e-18	-0.376418	0.435	0.645	6.09326e-14	6	Pls3
Rbm39	3.23835e-18	0.419182	0.935	0.88	6.0758e-14	6	Rbm39
Rasl11b	3.23572e-18	-0.300444	0.024	0.259	6.07086e-14	2	Rasl11b
Jup.3	3.23344e-18	-0.340459	0.122	0.328	6.06658e-14	6	Jup
Acta2.2	3.17618e-18	-0.660747	0.832	0.935	5.95914e-14	3	Acta2
Cpne8	3.04261e-18	0.399479	0.342	0.143	5.70855e-14	3	Cpne8
Itm2b.4	3.02339e-18	-0.551351	0.944	0.96	5.67249e-14	8	Itm2b
Id1.5	2.9529e-18	0.414554	0.776	0.468	5.54024e-14	11	Id1
Syne2.2	2.94056e-18	0.409143	0.447	0.158	5.51708e-14	7	Syne2
Jph2.2	2.90987e-18	-0.49816	0.028	0.42	5.4595e-14	4	Jph2
Gyg	2.89158e-18	-0.409356	0.68	0.772	5.42518e-14	1	Gyg
Cox17	2.87455e-18	0.42427	0.758	0.593	5.39322e-14	3	Cox17
Cd300a	2.87027e-18	0.457419	0.357	0.015	5.38519e-14	1	Cd300a
Id3.4	2.86493e-18	-0.474684	0.79	0.819	5.37518e-14	8	Id3
Aen.2	2.84361e-18	0.388332	0.724	0.563	5.33518e-14	6	Aen
Nppb.3	2.78892e-18	-0.497937	0.025	0.103	5.23257e-14	13	Nppb
Creb3l1.2	2.6926e-18	-0.341615	0.102	0.411	5.05186e-14	4	Creb3l1
AC158662.2	2.68686e-18	0.305125	0.236	0.043	5.04109e-14	6	AC158662.2
Wbp5.2	2.67066e-18	1.23133	0.951	0.859	5.01068e-14	4	Wbp5
Adamts5.2	2.56845e-18	-0.449096	0.111	0.37	4.81892e-14	3	Adamts5
Ubap1	2.52406e-18	0.309247	0.462	0.222	4.73565e-14	6	Ubap1
Acta2.6	2.50774e-18	-1.20474	0.794	0.925	4.70503e-14	7	Acta2
Flt1	2.48977e-18	-0.38583	0.055	0.272	4.6713e-14	1	Flt1
Dnajb4.2	2.47148e-18	-0.375814	0.216	0.475	4.637e-14	7	Dnajb4
Skp1a	2.38501e-18	-0.328686	0.37	0.604	4.47475e-14	1	Skp1a
Cd200r1.1	2.38216e-18	0.50501	0.276	0.027	4.46941e-14	2	Cd200r1
Capg.3	2.37187e-18	-0.475533	0.48	0.638	4.45009e-14	4	Capg
Col8a1.8	2.36113e-18	0.591299	0.829	0.49	4.42995e-14	13	Col8a1
Myl9.6	2.3471e-18	0.664139	0.954	0.753	4.40364e-14	13	Myl9
Ube2v2	2.33545e-18	0.39846	0.747	0.569	4.38178e-14	6	Ube2v2
Acaa2.7	2.31042e-18	-0.499713	0.326	0.416	4.33481e-14	8	Acaa2
S100a1.3	2.29225e-18	-0.377779	0.337	0.597	4.30072e-14	4	S100a1
Stxbp2	2.2851e-18	0.303871	0.381	0.19	4.2873e-14	1	Stxbp2
Wfdc17.10	2.25951e-18	-1.17342	0.048	0.138	4.2393e-14	11	Wfdc17
Rnase4	2.24505e-18	-0.496479	0.512	0.688	4.21216e-14	1	Rnase4
Zfp259	2.2384e-18	0.349658	0.493	0.244	4.19968e-14	6	Zfp259
Nmt2	2.23489e-18	-0.326695	0.179	0.443	4.19309e-14	1	Nmt2
Cks1b.3	2.11918e-18	-0.453357	0.533	0.634	3.97601e-14	8	Cks1b
Cdh13.8	2.11292e-18	-0.494649	0.008	0.24	3.96426e-14	14	Cdh13
Gm13305.1	2.10421e-18	-0.321227	0.106	0.42	3.94791e-14	2	Gm13305
Serpina3h	2.04972e-18	0.421543	0.337	0.134	3.84568e-14	3	Serpina3h
Cdh13.6	2.02866e-18	-0.434891	0.063	0.235	3.80618e-14	12	Cdh13
Hspb7.4	1.99107e-18	0.454591	0.822	0.572	3.73564e-14	8	Hspb7
Myl9.7	1.92734e-18	-0.766109	0.693	0.787	3.61607e-14	14	Myl9
1500009L16Rik.2	1.92582e-18	-0.309276	0.09	0.33	3.61323e-14	3	1500009L16Rik
Hint2	1.90973e-18	0.398404	0.588	0.324	3.58304e-14	3	Hint2
RP23-251I6.1.2	1.89443e-18	-0.410276	0.077	0.359	3.55433e-14	4	RP23-251I6.1
Wfdc17.2	1.87853e-18	-1.16935	0.057	0.138	3.52451e-14	3	Wfdc17
Srsf5	1.83699e-18	0.485275	0.788	0.627	3.44657e-14	6	Srsf5
Selplg	1.77965e-18	0.514795	0.391	0.013	3.33899e-14	1	Selplg
Cd200.1	1.7593e-18	-0.458124	0.091	0.349	3.30079e-14	2	Cd200
Spp1.11	1.75015e-18	-2.0714	0.117	0.256	3.28363e-14	13	Spp1
Oas1a	1.73553e-18	0.330061	0.254	0.02	3.25621e-14	1	Oas1a
Lsm5	1.73326e-18	0.349486	0.714	0.423	3.25195e-14	10	Lsm5
Mmp12.4	1.71181e-18	-1.09289	0.067	0.105	3.21171e-14	5	Mmp12
Ccnd3.2	1.69061e-18	-0.373813	0.386	0.623	3.17193e-14	6	Ccnd3
Noc2l	1.68039e-18	0.379374	0.455	0.213	3.15274e-14	6	Noc2l
Ier3	1.62969e-18	-0.337196	0.254	0.48	3.05762e-14	1	Ier3
Ash1l	1.62777e-18	-0.300769	0.222	0.471	3.05401e-14	1	Ash1l
Fxyd2	1.62305e-18	0.549716	0.188	0.014	3.04516e-14	1	Fxyd2
Ch25h.1	1.6209e-18	-0.44832	0.155	0.41	3.04114e-14	3	Ch25h
Anxa3	1.55132e-18	-0.373283	0.906	0.919	2.91059e-14	1	Anxa3
Pacsin3	1.51958e-18	0.329735	0.396	0.172	2.85103e-14	3	Pacsin3
Serping1	1.50928e-18	-0.34535	0.08	0.3	2.83172e-14	1	Serping1
Sdcbp.1	1.48707e-18	0.837639	0.896	0.747	2.79005e-14	2	Sdcbp
Ecscr.6	1.44491e-18	-0.431317	0.153	0.374	2.71093e-14	14	Ecscr
Notch1	1.4443e-18	0.515221	0.321	0.06	2.7098e-14	4	Notch1
Egr1.3	1.43627e-18	0.800776	0.365	0.386	2.69473e-14	6	Egr1
Dmpk	1.42407e-18	-0.32104	0.105	0.343	2.67183e-14	1	Dmpk
Ctss.10	1.41594e-18	-1.15082	0.04	0.137	2.65659e-14	11	Ctss
Ptx3	1.41186e-18	-0.36005	0.016	0.15	2.64894e-14	3	Ptx3
Pkig.4	1.41022e-18	0.347275	0.913	0.703	2.64585e-14	10	Pkig
Arl6ip1.7	1.40855e-18	-0.5679	0.719	0.781	2.64272e-14	14	Arl6ip1
Anxa6.5	1.4e-18	-0.433182	0.462	0.646	2.62668e-14	14	Anxa6
Plac8	1.39707e-18	-0.469283	0.015	0.107	2.62118e-14	3	Plac8
Gpbp1	1.38151e-18	0.352953	0.599	0.377	2.59198e-14	6	Gpbp1
Otud1	1.34312e-18	0.355758	0.279	0.071	2.51995e-14	6	Otud1
mt-Nd4.2	1.34095e-18	-0.396147	0.988	0.999	2.51589e-14	6	mt-Nd4
Ccnd1.1	1.30971e-18	-0.370121	0.438	0.613	2.45728e-14	3	Ccnd1
Aldh3b1	1.30497e-18	0.329904	0.322	0.077	2.44839e-14	1	Aldh3b1
Psme1.2	1.30336e-18	-0.341041	0.268	0.459	2.44537e-14	14	Psme1
Figf.6	1.30273e-18	-0.444894	0.203	0.379	2.44419e-14	9	Figf
Serpinb6b	1.28178e-18	0.794127	0.285	0.075	2.40487e-14	4	Serpinb6b
Ldhb.4	1.25013e-18	-0.352948	0.156	0.315	2.3455e-14	13	Ldhb
mt-Co2	1.2434e-18	-0.416896	0.993	0.999	2.33287e-14	6	mt-Co2
Aebp1.2	1.20087e-18	0.749255	0.794	0.665	2.25308e-14	3	Aebp1
Ciapin1	1.17991e-18	0.387802	0.659	0.45	2.21374e-14	6	Ciapin1
Slc1a3	1.17806e-18	0.372863	0.278	0.034	2.21028e-14	7	Slc1a3
Ypel2	1.17532e-18	0.470904	0.326	0.099	2.20514e-14	7	Ypel2
Rbm34	1.15625e-18	0.315195	0.438	0.201	2.16935e-14	6	Rbm34
Cat	1.15024e-18	0.361386	0.508	0.282	2.15809e-14	1	Cat
Lmod1	1.13916e-18	-0.319381	0.026	0.25	2.13729e-14	2	Lmod1
Camk1.2	1.13045e-18	-0.464058	0.616	0.742	2.12095e-14	14	Camk1
Ccnd3	1.12634e-18	-0.318502	0.395	0.628	2.11324e-14	1	Ccnd3
Gas6.6	1.12609e-18	-0.594371	0.282	0.49	2.11278e-14	12	Gas6
Egr1.1	1.11855e-18	-0.340537	0.145	0.397	2.09862e-14	2	Egr1
Saa3.1	1.11161e-18	1.57613	0.271	0.028	2.0856e-14	7	Saa3
Folr1.1	1.10165e-18	-0.38545	0.061	0.329	2.06692e-14	2	Folr1
Pak1ip1	1.10017e-18	0.37875	0.674	0.44	2.06415e-14	6	Pak1ip1
Vcl.2	1.09815e-18	-0.391271	0.633	0.755	2.06035e-14	3	Vcl
Creb3l2.2	1.0935e-18	0.804489	0.654	0.338	2.05163e-14	4	Creb3l2
Prkar2b.3	1.09184e-18	-0.511779	0.146	0.458	2.04852e-14	4	Prkar2b
Fam129b.1	1.06481e-18	0.445667	0.595	0.39	1.99779e-14	6	Fam129b
1810027O10Rik	1.06251e-18	-0.389413	0.659	0.857	1.99347e-14	6	1810027O10Rik
0610010O12Rik.2	1.05936e-18	0.598028	0.844	0.638	1.98758e-14	3	0610010O12Rik
Capn2.3	1.05549e-18	-0.315039	0.329	0.631	1.98031e-14	4	Capn2
Fbxl22.2	1.0214e-18	-0.326938	0.025	0.18	1.91635e-14	6	Fbxl22
Fgl2.8	1.01786e-18	-0.843317	0.064	0.177	1.90971e-14	12	Fgl2
Atp5e.1	1.01674e-18	-0.355277	0.817	0.923	1.9076e-14	6	Atp5e
Fam110c	1.01514e-18	0.402351	0.265	0.02	1.90461e-14	7	Fam110c
Pkig.5	9.98651e-19	-0.414152	0.581	0.729	1.87367e-14	13	Pkig
Ppp3ca.2	9.81601e-19	0.594735	0.766	0.584	1.84168e-14	7	Ppp3ca
Hspb2.1	9.76301e-19	-0.329674	0.04	0.245	1.83174e-14	2	Hspb2
Ldb3.5	9.61595e-19	-0.483104	0.107	0.352	1.80414e-14	7	Ldb3
Inppl1	9.61321e-19	-0.322004	0.311	0.552	1.80363e-14	1	Inppl1
Clic4.2	9.51131e-19	-0.405119	0.549	0.757	1.78451e-14	6	Clic4
Osmr	9.38451e-19	-0.316785	0.075	0.321	1.76072e-14	1	Osmr
Psma6	9.27617e-19	0.395958	0.884	0.752	1.74039e-14	6	Psma6
Fxyd5.1	9.0968e-19	1.08253	0.86	0.595	1.70674e-14	2	Fxyd5
Rcn3.2	9.08593e-19	0.302574	0.806	0.595	1.7047e-14	5	Rcn3
Cetn3	9.07146e-19	0.487587	0.793	0.578	1.70199e-14	3	Cetn3
Man2b1.1	8.99503e-19	0.492121	0.37	0.153	1.68765e-14	2	Man2b1
Cyb5r3	8.88415e-19	0.487822	0.933	0.835	1.66684e-14	3	Cyb5r3
Spp1.12	8.57675e-19	-2.03842	0.107	0.251	1.60917e-14	14	Spp1
Asb5.1	8.11185e-19	-0.448604	0.035	0.185	1.52194e-14	2	Asb5
Fbxo32	8.06715e-19	0.373398	0.25	0.031	1.51356e-14	3	Fbxo32
Atp1a1.3	8.02463e-19	-0.324904	0.678	0.802	1.50558e-14	6	Atp1a1
Pdlim2.7	7.96183e-19	-0.376906	0.657	0.7	1.4938e-14	9	Pdlim2
Atf4	7.91802e-19	-0.306418	0.507	0.667	1.48558e-14	3	Atf4
Tmem150a.2	7.88008e-19	0.52052	0.625	0.422	1.47846e-14	9	Tmem150a
H2-K1.5	7.6725e-19	-0.41699	0.394	0.577	1.43952e-14	13	H2-K1
Fosl1.2	7.49402e-19	0.322262	0.546	0.2	1.40603e-14	14	Fosl1
Calu.2	7.44159e-19	-0.305717	0.69	0.812	1.39619e-14	3	Calu
Hspb11	7.39441e-19	-0.312501	0.258	0.535	1.38734e-14	1	Hspb11
Mmp12.7	7.32434e-19	-1.13407	0.036	0.109	1.37419e-14	8	Mmp12
Ctsl.5	7.25848e-19	-0.650088	0.912	0.94	1.36184e-14	8	Ctsl
Sepp1.4	7.24807e-19	-0.607338	0.32	0.482	1.35988e-14	8	Sepp1
Map4k4.1	7.23021e-19	-0.410485	0.186	0.566	1.35653e-14	2	Map4k4
Fuca2	6.86926e-19	0.358273	0.402	0.224	1.28881e-14	3	Fuca2
Hspb2.4	6.85376e-19	-0.301944	0.084	0.24	1.2859e-14	6	Hspb2
Gch1.1	6.84812e-19	0.475965	0.433	0.175	1.28484e-14	6	Gch1
Atp6v1a.2	6.83405e-19	-0.485102	0.475	0.663	1.2822e-14	14	Atp6v1a
Emp3.3	6.401e-19	-0.392745	0.777	0.902	1.20096e-14	9	Emp3
G530011O06Rik	6.32437e-19	0.455218	0.283	0.063	1.18658e-14	3	G530011O06Rik
Pfdn2.1	6.29842e-19	0.462846	0.908	0.785	1.18171e-14	6	Pfdn2
Mrc1.1	6.27087e-19	0.576604	0.295	0.03	1.17654e-14	2	Mrc1
Lmo7	6.25697e-19	0.380388	0.279	0.041	1.17393e-14	3	Lmo7
Flt1.4	6.14538e-19	0.453577	0.474	0.24	1.153e-14	8	Flt1
Crct1.2	6.06998e-19	-0.714691	0.01	0.142	1.13885e-14	3	Crct1
Tmem59	6.06133e-19	0.546494	0.952	0.851	1.13723e-14	3	Tmem59
Ccdc34	5.89915e-19	-0.311538	0.192	0.38	1.1068e-14	8	Ccdc34
Tgfb2.4	5.74247e-19	0.426863	0.699	0.386	1.0774e-14	8	Tgfb2
Arl6ip1.6	5.74233e-19	-0.365001	0.684	0.789	1.07738e-14	13	Arl6ip1
Krt7	5.54116e-19	0.519734	0.268	0.015	1.03963e-14	7	Krt7
Ap2s1	5.30749e-19	0.531091	0.976	0.889	9.95791e-15	1	Ap2s1
Mmp23.1	5.30532e-19	-0.336421	0.036	0.289	9.95384e-15	2	Mmp23
Mtch1.1	5.30409e-19	-0.394657	0.619	0.816	9.95153e-15	6	Mtch1
Ppp1r3c.5	5.15842e-19	-0.394003	0.018	0.169	9.67822e-15	6	Ppp1r3c
Lmo1	5.15597e-19	0.320197	0.252	0.057	9.67363e-15	14	Lmo1
Ccnd2.5	5.13806e-19	-0.34982	0.848	0.842	9.64003e-15	9	Ccnd2
Lrrc33.1	5.04866e-19	0.518255	0.291	0.029	9.4723e-15	2	Lrrc33
Mpzl2	4.95574e-19	0.44401	0.278	0.017	9.29796e-15	7	Mpzl2
Enc1	4.90229e-19	-0.31934	0.081	0.346	9.19769e-15	1	Enc1
Fcer1g.11	4.67358e-19	-1.23028	0.077	0.16	8.76858e-15	12	Fcer1g
Ube2c.10	4.49967e-19	-0.540787	0.091	0.242	8.44227e-15	14	Ube2c
Sdad1	4.47083e-19	0.324119	0.364	0.124	8.38817e-15	6	Sdad1
Tmsb10.4	4.45651e-19	0.373009	0.993	0.971	8.36131e-15	8	Tmsb10
Igsf6.1	4.4039e-19	0.567164	0.282	0.02	8.2626e-15	2	Igsf6
Gclm.2	4.3564e-19	-0.320217	0.386	0.525	8.17348e-15	3	Gclm
Rtn4	4.01104e-19	0.463922	0.963	0.942	7.52552e-15	6	Rtn4
Hmgb2.3	3.91015e-19	-0.326413	0.106	0.28	7.33623e-15	9	Hmgb2
Gatad1.2	3.89458e-19	-0.305202	0.513	0.706	7.30701e-15	3	Gatad1
2410002F23Rik	3.76816e-19	0.323683	0.381	0.139	7.06981e-15	6	2410002F23Rik
Ppap2a.5	3.72086e-19	-0.48838	0.321	0.492	6.98107e-15	11	Ppap2a
Fosl1	3.71535e-19	-0.334989	0.008	0.259	6.97075e-15	3	Fosl1
Psmc6.2	3.71227e-19	0.388185	0.859	0.738	6.96496e-15	6	Psmc6
Ctsb.2	3.7006e-19	-0.764212	0.904	0.859	6.94307e-15	3	Ctsb
Cyr61.3	3.6732e-19	-0.325196	0.707	0.731	6.89165e-15	9	Cyr61
Col14a1	3.63469e-19	-0.333593	0.069	0.288	6.81941e-15	1	Col14a1
Col8a1.7	3.56137e-19	0.369392	0.802	0.502	6.68184e-15	11	Col8a1
Folr1	3.52565e-19	-0.358221	0.107	0.328	6.61483e-15	1	Folr1
Fhl1.8	3.49334e-19	0.680982	0.879	0.623	6.5542e-15	13	Fhl1
Tsc22d2.2	3.47956e-19	0.354156	0.644	0.411	6.52835e-15	5	Tsc22d2
Gsto1.5	3.44746e-19	-0.330664	0.571	0.715	6.46812e-15	9	Gsto1
Acsl4	3.38794e-19	0.405223	0.395	0.152	6.35646e-15	7	Acsl4
Clu.9	3.30471e-19	-0.911512	0.093	0.252	6.20029e-15	12	Clu
Tmem132a	3.30234e-19	-0.310996	0.075	0.305	6.19585e-15	1	Tmem132a
Dcxr	3.2937e-19	-0.394959	0.228	0.433	6.17964e-15	14	Dcxr
Atp5j.1	3.25627e-19	0.46278	0.994	0.974	6.10941e-15	3	Atp5j
Ckb.4	3.1352e-19	-0.500004	0.353	0.589	5.88227e-15	6	Ckb
Mpc2	3.12061e-19	0.412338	0.899	0.796	5.85489e-15	3	Mpc2
Imp4	3.00059e-19	0.331935	0.508	0.285	5.62971e-15	6	Imp4
Myadm.2	2.99852e-19	-0.34513	0.293	0.538	5.62582e-15	6	Myadm
Bmp4.1	2.9646e-19	0.335866	0.299	0.106	5.56218e-15	5	Bmp4
Sec11c	2.94709e-19	0.534149	0.853	0.619	5.52933e-15	1	Sec11c
Mfge8.2	2.88184e-19	0.327181	0.896	0.717	5.40691e-15	5	Mfge8
Ccl6.11	2.82391e-19	-1.07992	0.045	0.131	5.29821e-15	12	Ccl6
Mrc2	2.80222e-19	0.337214	0.502	0.225	5.25753e-15	5	Mrc2
ORF63.3	2.78351e-19	-0.461239	0.081	0.226	5.22242e-15	5	ORF63
Igf1.7	2.71791e-19	-0.603207	0.041	0.189	5.09934e-15	10	Igf1
Ahcyl1.2	2.70377e-19	-0.411979	0.353	0.604	5.07281e-15	6	Ahcyl1
Dda1	2.65247e-19	-0.318797	0.54	0.742	4.97657e-15	1	Dda1
Ch25h.4	2.60791e-19	-0.54149	0.11	0.383	4.89295e-15	7	Ch25h
Sms.2	2.59839e-19	0.347339	0.556	0.266	4.87509e-15	10	Sms
Efemp1	2.58984e-19	0.479068	0.287	0.069	4.85907e-15	3	Efemp1
Pls3.2	2.50408e-19	0.319945	0.794	0.628	4.69815e-15	5	Pls3
Pycr2	2.44127e-19	0.380312	0.493	0.274	4.58031e-15	6	Pycr2
Fam111a.1	2.42382e-19	-0.323537	0.032	0.243	4.54758e-15	3	Fam111a
Tgfb2.2	2.415e-19	0.459293	0.621	0.386	4.53103e-15	3	Tgfb2
G0s2.5	2.34629e-19	-0.455161	0.072	0.244	4.40211e-15	7	G0s2
Tmsb10.5	2.33399e-19	0.660683	0.997	0.969	4.37903e-15	9	Tmsb10
Atf5.2	2.2932e-19	-0.385249	0.236	0.559	4.30249e-15	4	Atf5
Sox4.2	2.28509e-19	0.937747	0.74	0.47	4.28729e-15	4	Sox4
Fbln2.3	2.27195e-19	-0.551558	0.366	0.648	4.26263e-15	4	Fbln2
Tubb4b.1	2.23484e-19	0.380201	0.9	0.742	4.19301e-15	10	Tubb4b
ORF63.7	2.2268e-19	0.616989	0.539	0.205	4.17791e-15	10	ORF63
Dnase1l1.1	2.18862e-19	0.478356	0.333	0.127	4.10629e-15	2	Dnase1l1
Tagln.3	2.07762e-19	-0.64135	0.691	0.861	3.89803e-15	4	Tagln
Lzts2.1	2.07705e-19	-0.318536	0.068	0.382	3.89696e-15	2	Lzts2
Btg1	2.05148e-19	0.834703	0.642	0.418	3.84899e-15	4	Btg1
Jun.1	2.01068e-19	-0.303001	0.162	0.359	3.77244e-15	9	Jun
Macf1	1.99695e-19	-0.371591	0.371	0.625	3.74667e-15	6	Macf1
Gpr39	1.98858e-19	-0.317549	0.063	0.326	3.73097e-15	1	Gpr39
Grn.2	1.91629e-19	-0.372718	0.492	0.721	3.59535e-15	4	Grn
Ninj1.1	1.90958e-19	0.806578	0.756	0.616	3.58275e-15	2	Ninj1
G0s2.6	1.88128e-19	-0.429422	0.116	0.255	3.52966e-15	8	G0s2
2410006H16Rik.1	1.88032e-19	-0.356466	0.252	0.609	3.52786e-15	2	2410006H16Rik
Myo1f.1	1.79764e-19	0.563355	0.317	0.025	3.37274e-15	2	Myo1f
Chchd4	1.78315e-19	0.37164	0.573	0.339	3.34555e-15	6	Chchd4
Pygb	1.76331e-19	0.324196	0.379	0.151	3.30833e-15	3	Pygb
Riok2	1.75166e-19	0.339734	0.39	0.124	3.28647e-15	6	Riok2
Gltscr2	1.72121e-19	0.364282	0.835	0.693	3.22933e-15	6	Gltscr2
Cnn1.1	1.70798e-19	-0.491024	0.035	0.243	3.20452e-15	2	Cnn1
Pdgfrb	1.69091e-19	-0.316521	0.063	0.31	3.17248e-15	1	Pdgfrb
Cebpb.7	1.67737e-19	-0.545023	0.723	0.722	3.14709e-15	14	Cebpb
Ifitm3.6	1.6653e-19	0.353263	0.985	0.92	3.12444e-15	11	Ifitm3
Arl1	1.66283e-19	-0.308248	0.521	0.724	3.1198e-15	1	Arl1
Rcl1	1.62156e-19	0.310426	0.351	0.119	3.04237e-15	6	Rcl1
Ccl6.8	1.61695e-19	-1.17788	0.031	0.138	3.03372e-15	9	Ccl6
Nbeal1	1.61442e-19	-0.307341	0.224	0.477	3.02898e-15	1	Nbeal1
Man2a1	1.60494e-19	0.310922	0.552	0.294	3.01119e-15	5	Man2a1
Ctss.11	1.58559e-19	-1.04505	0.042	0.135	2.97488e-15	12	Ctss
Pdgfrb.1	1.54977e-19	-0.319799	0.045	0.31	2.90768e-15	2	Pdgfrb
Ppp1r3c.7	1.54069e-19	-0.408646	0.031	0.18	2.89064e-15	11	Ppp1r3c
Prrc2c	1.52945e-19	0.489339	0.683	0.454	2.86955e-15	6	Prrc2c
Nfia.5	1.51927e-19	-0.406396	0.214	0.431	2.85045e-15	14	Nfia
Ugcg	1.47208e-19	0.339058	0.473	0.276	2.76193e-15	5	Ugcg
Tnnc1.11	1.45935e-19	-0.809241	0.051	0.148	2.73804e-15	12	Tnnc1
1110007C09Rik.1	1.4571e-19	-0.353341	0.622	0.771	2.73381e-15	3	1110007C09Rik
Mrpl1	1.39121e-19	0.345193	0.448	0.206	2.6102e-15	6	Mrpl1
Odc1.2	1.38308e-19	-0.40666	0.297	0.515	2.59493e-15	3	Odc1
Pdha1	1.37619e-19	-0.33773	0.284	0.574	2.582e-15	1	Pdha1
Spcs3.6	1.36231e-19	0.414698	0.874	0.652	2.55597e-15	8	Spcs3
Cd300lb.1	1.35973e-19	0.499361	0.268	0.036	2.55113e-15	2	Cd300lb
Trf	1.35335e-19	0.361304	0.312	0.046	2.53915e-15	1	Trf
Mtss1.1	1.2228e-19	-0.313483	0.06	0.261	2.29421e-15	6	Mtss1
Dnpep	1.21316e-19	-0.330606	0.292	0.555	2.27614e-15	1	Dnpep
Ddah2.1	1.2011e-19	0.322221	0.584	0.307	2.2535e-15	5	Ddah2
Gmfg.1	1.20026e-19	0.63309	0.327	0.065	2.25193e-15	2	Gmfg
S100a4.6	1.20025e-19	0.356531	0.958	0.789	2.25191e-15	12	S100a4
Ttc9	1.16522e-19	0.472953	0.289	0.062	2.18619e-15	4	Ttc9
Frzb	1.153e-19	-0.352076	0.071	0.307	2.16327e-15	1	Frzb
Hspb6	1.13147e-19	-0.306581	0.09	0.324	2.12287e-15	1	Hspb6
Polr2m	1.12336e-19	-0.304363	0.491	0.715	2.10765e-15	1	Polr2m
Sgce	1.12187e-19	0.306286	0.566	0.292	2.10485e-15	5	Sgce
H2-Ke2	1.11695e-19	0.382746	0.754	0.559	2.09563e-15	6	H2-Ke2
Bst1	1.09534e-19	0.327908	0.276	0.024	2.05508e-15	1	Bst1
Utrn.1	1.08471e-19	-0.313435	0.071	0.341	2.03513e-15	2	Utrn
Ccl6.9	1.07355e-19	-1.11778	0.03	0.127	2.0142e-15	10	Ccl6
Nars.1	1.05771e-19	-0.341213	0.39	0.68	1.98448e-15	4	Nars
Maged2	1.03875e-19	-0.328035	0.117	0.412	1.94891e-15	2	Maged2
Plaur	1.03313e-19	0.505964	0.446	0.199	1.93836e-15	6	Plaur
Tubb3.10	1.02356e-19	-0.494307	0.072	0.271	1.92041e-15	14	Tubb3
Bicc1.3	1.02014e-19	-0.461879	0.221	0.476	1.91398e-15	6	Bicc1
Myo1c.3	1.01205e-19	0.325952	0.866	0.685	1.89882e-15	8	Myo1c
Uqcrh.3	9.98509e-20	-0.378355	0.902	0.962	1.8734e-15	6	Uqcrh
Lst1.1	9.93756e-20	0.5873	0.267	0.035	1.86449e-15	2	Lst1
Lyz1.1	9.83207e-20	0.58104	0.298	0.025	1.84469e-15	2	Lyz1
Aatf	9.82921e-20	0.33371	0.352	0.147	1.84416e-15	6	Aatf
Junb.4	9.63402e-20	-0.491298	0.359	0.552	1.80754e-15	10	Junb
Itga5.2	9.57238e-20	-0.333361	0.257	0.422	1.79597e-15	5	Itga5
Cstb.3	9.48848e-20	0.501817	0.969	0.965	1.78023e-15	6	Cstb
Tlr13	9.38571e-20	0.418533	0.324	0.014	1.76095e-15	1	Tlr13
Tspan17.2	9.32478e-20	-0.451289	0.261	0.527	1.74951e-15	14	Tspan17
Tyrobp.8	9.31485e-20	-1.51635	0.065	0.168	1.74765e-15	9	Tyrobp
Snrpn.1	9.056e-20	-0.305677	0.042	0.308	1.69909e-15	2	Snrpn
Rragd	8.94876e-20	0.330392	0.344	0.111	1.67897e-15	3	Rragd
P2ry6.1	8.91969e-20	0.584952	0.329	0.063	1.67351e-15	2	P2ry6
Ddx39	8.83105e-20	0.393909	0.63	0.415	1.65688e-15	6	Ddx39
Serpine2	8.7302e-20	-0.484239	0.091	0.356	1.63796e-15	1	Serpine2
Ndufaf4	8.52737e-20	0.428331	0.62	0.425	1.59991e-15	6	Ndufaf4
Rnf4	8.41712e-20	0.375148	0.654	0.425	1.57922e-15	6	Rnf4
Mxra8.2	8.28804e-20	-0.382643	0.175	0.504	1.555e-15	4	Mxra8
Ier3ip1.6	8.20548e-20	0.577142	0.925	0.85	1.53951e-15	9	Ier3ip1
Mtss1	8.08936e-20	0.320998	0.49	0.225	1.51773e-15	3	Mtss1
Tnnc1.4	7.99959e-20	-0.724849	0.084	0.144	1.50088e-15	5	Tnnc1
Cct8.2	7.94154e-20	0.359121	0.903	0.806	1.48999e-15	8	Cct8
Hmox2	7.91602e-20	0.457354	0.623	0.366	1.4852e-15	1	Hmox2
Csf2rb	7.8384e-20	0.341462	0.271	0.021	1.47064e-15	1	Csf2rb
Igfbp3	7.82806e-20	0.927514	0.268	0.08	1.4687e-15	4	Igfbp3
Adamts5.4	7.72426e-20	0.487876	0.608	0.32	1.44922e-15	5	Adamts5
Slbp	7.49364e-20	0.443958	0.558	0.339	1.40596e-15	6	Slbp
Pja2	7.35606e-20	-0.321266	0.215	0.48	1.38014e-15	1	Pja2
Scrn1	7.32428e-20	-0.311813	0.039	0.307	1.37418e-15	2	Scrn1
Adamts1.3	7.22861e-20	0.526087	0.547	0.285	1.35623e-15	8	Adamts1
Pvrl2.2	7.05884e-20	-0.324446	0.245	0.48	1.32438e-15	3	Pvrl2
Ccdc55	7.0402e-20	0.381873	0.588	0.377	1.32088e-15	6	Ccdc55
Afap1l1	6.9864e-20	0.500895	0.309	0.013	1.31079e-15	4	Afap1l1
Npc2.1	6.80911e-20	0.895734	0.994	0.965	1.27752e-15	2	Npc2
Ccl6.10	6.78038e-20	-1.14508	0.048	0.132	1.27213e-15	11	Ccl6
Gata4	6.77456e-20	-0.325878	0.059	0.333	1.27104e-15	1	Gata4
Pdxk	6.66307e-20	0.321334	0.311	0.089	1.25012e-15	1	Pdxk
Tcf19	6.65817e-20	0.302526	0.381	0.099	1.24921e-15	10	Tcf19
Tspan6	6.62436e-20	0.767096	0.606	0.303	1.24286e-15	4	Tspan6
H13.2	6.53287e-20	-0.31005	0.642	0.773	1.2257e-15	3	H13
Tuba1a.2	6.49626e-20	-0.396285	0.779	0.869	1.21883e-15	3	Tuba1a
Itpa	6.44891e-20	0.354934	0.522	0.264	1.20994e-15	6	Itpa
Dctpp1	6.26652e-20	-0.367251	0.286	0.501	1.17573e-15	5	Dctpp1
Qpct	6.24975e-20	0.596329	0.56	0.341	1.17258e-15	3	Qpct
Rnmt	6.17586e-20	0.371922	0.449	0.192	1.15872e-15	6	Rnmt
Add3	6.17268e-20	0.384823	0.468	0.192	1.15812e-15	3	Add3
Tnnt2.6	6.1346e-20	-1.11542	0.608	0.673	1.15097e-15	7	Tnnt2
Adamts5.7	6.10699e-20	-0.329008	0.178	0.366	1.14579e-15	9	Adamts5
Prpf38a	6.07663e-20	0.385695	0.56	0.303	1.1401e-15	6	Prpf38a
mt-Cytb.1	5.96632e-20	-0.469028	0.996	0.999	1.1194e-15	6	mt-Cytb
Hspb7.6	5.95852e-20	-0.621811	0.353	0.617	1.11794e-15	14	Hspb7
Slc37a2	5.88893e-20	0.354698	0.293	0.024	1.10488e-15	1	Slc37a2
Mrps22	5.82259e-20	0.331237	0.423	0.181	1.09243e-15	6	Mrps22
Pgam2.9	5.6696e-20	-0.713261	0.074	0.218	1.06373e-15	12	Pgam2
Fermt3.1	5.22333e-20	0.532139	0.309	0.035	9.80001e-16	2	Fermt3
Clec14a	5.21084e-20	0.834284	0.325	0.004	9.77657e-16	4	Clec14a
Ddit3.4	5.18703e-20	-0.382029	0.371	0.523	9.7319e-16	9	Ddit3
Kank2	5.16421e-20	-0.323497	0.086	0.364	9.68908e-16	1	Kank2
Maoa.1	5.15025e-20	0.335405	0.472	0.225	9.66289e-16	5	Maoa
Fgl2.1	5.14936e-20	-0.759229	0.039	0.174	9.66123e-16	2	Fgl2
Smarcd3.1	5.12719e-20	-0.338954	0.048	0.335	9.61964e-16	2	Smarcd3
Siglecg	5.10973e-20	-0.426534	0.06	0.308	9.58687e-16	1	Siglecg
Stap1	5.05084e-20	0.484113	0.34	0.01	9.47639e-16	1	Stap1
Rab5a	5.03235e-20	0.4031	0.681	0.495	9.44169e-16	6	Rab5a
Magoh	4.9796e-20	0.426507	0.686	0.414	9.34273e-16	6	Magoh
Chpt1	4.77727e-20	0.502086	0.512	0.277	8.96312e-16	3	Chpt1
Cyp1b1.1	4.75411e-20	-0.3302	0.044	0.266	8.91966e-16	3	Cyp1b1
Sfr1	4.57372e-20	-0.312777	0.675	0.832	8.58122e-16	1	Sfr1
Ldb3	4.53768e-20	-0.499987	0.077	0.365	8.5136e-16	1	Ldb3
Cd68.2	4.50938e-20	-0.935521	0.025	0.161	8.4605e-16	3	Cd68
Cnn2.4	4.44048e-20	-0.632979	0.667	0.886	8.33122e-16	6	Cnn2
Rnf181	4.33668e-20	-0.308681	0.331	0.583	8.13648e-16	1	Rnf181
Eif6.1	4.31373e-20	-0.351373	0.546	0.739	8.09341e-16	9	Eif6
Ube2c.2	4.29313e-20	-0.579834	0.059	0.242	8.05477e-16	5	Ube2c
Anxa4.1	4.28171e-20	0.701188	0.57	0.344	8.03334e-16	2	Anxa4
Fosl2	4.26113e-20	0.326667	0.61	0.348	7.99473e-16	5	Fosl2
Xaf1	4.23422e-20	0.306541	0.585	0.254	7.94424e-16	5	Xaf1
Alcam.2	4.17277e-20	-0.330868	0.039	0.252	7.82894e-16	3	Alcam
Csf1.5	4.16575e-20	-0.418976	0.733	0.761	7.81577e-16	9	Csf1
Kdelr2.2	4.14489e-20	-0.319186	0.491	0.663	7.77665e-16	3	Kdelr2
Ppap2b.4	3.97079e-20	0.331398	0.629	0.335	7.44999e-16	11	Ppap2b
Ldhb.5	3.96089e-20	-0.424774	0.129	0.31	7.43143e-16	14	Ldhb
Hes1.2	3.88881e-20	0.35012	0.736	0.498	7.29619e-16	5	Hes1
Itgam	3.88287e-20	0.462305	0.358	0.017	7.28504e-16	1	Itgam
Tgfb2	3.86504e-20	-0.505651	0.076	0.432	7.2516e-16	1	Tgfb2
C330027C09Rik	3.74647e-20	0.305534	0.364	0.065	7.02912e-16	10	C330027C09Rik
Myom2	3.7342e-20	0.438015	0.316	0.055	7.0061e-16	3	Myom2
Cox7a2l	3.64329e-20	-0.497538	0.978	0.964	6.83554e-16	14	Cox7a2l
Fam49a	3.63945e-20	0.41697	0.344	0.086	6.82833e-16	7	Fam49a
Id2.5	3.62196e-20	-0.476122	0.274	0.493	6.79552e-16	9	Id2
Tbl1x	3.59407e-20	-0.357951	0.262	0.568	6.7432e-16	1	Tbl1x
mt-Rnr2	3.56143e-20	-0.384324	0.848	0.916	6.68196e-16	1	mt-Rnr2
Cd68.11	3.55398e-20	-0.925769	0.039	0.161	6.66797e-16	13	Cd68
Msrb3	3.48069e-20	-0.302218	0.055	0.315	6.53047e-16	1	Msrb3
Ddit3.5	3.43623e-20	-0.511341	0.313	0.509	6.44705e-16	10	Ddit3
Bnip3l	3.38931e-20	0.523147	0.814	0.576	6.35902e-16	3	Bnip3l
Igf1.5	3.19224e-20	-0.643576	0.031	0.199	5.98928e-16	8	Igf1
Spint2.2	3.04478e-20	0.601333	0.57	0.136	5.71262e-16	7	Spint2
Ifi27l2b	3.03967e-20	-0.526401	0.081	0.319	5.70303e-16	1	Ifi27l2b
App	3.03085e-20	-0.38859	0.539	0.767	5.68648e-16	1	App
Ctsh	3.01273e-20	0.476332	0.396	0.283	5.65249e-16	3	Ctsh
Ch25h.6	3.0006e-20	-0.514386	0.177	0.4	5.62973e-16	14	Ch25h
Tsc22d2.1	2.98257e-20	-0.368872	0.106	0.444	5.59591e-16	2	Tsc22d2
Ergic1.3	2.92287e-20	-0.425441	0.36	0.631	5.48389e-16	6	Ergic1
Phgdh.2	2.89698e-20	-0.314061	0.267	0.478	5.43532e-16	3	Phgdh
Eno3.3	2.89181e-20	-0.718467	0.089	0.33	5.42562e-16	4	Eno3
Ndufa6	2.88285e-20	0.448368	0.906	0.771	5.40881e-16	3	Ndufa6
Ubb.2	2.80339e-20	0.592607	0.994	0.989	5.25972e-16	6	Ubb
Rpp38	2.79872e-20	0.321441	0.292	0.068	5.25095e-16	6	Rpp38
Hn1.1	2.78482e-20	-0.496972	0.834	0.91	5.22488e-16	5	Hn1
Krt18.1	2.71572e-20	0.711245	0.275	0.014	5.09523e-16	7	Krt18
Jam2.4	2.67705e-20	-0.497551	0.346	0.484	5.02269e-16	5	Jam2
Bgn.6	2.63362e-20	0.444673	0.965	0.846	4.94119e-16	11	Bgn
Ei24	2.61727e-20	-0.414822	0.32	0.626	4.91052e-16	1	Ei24
S100a1.1	2.5751e-20	0.789163	0.74	0.588	4.83141e-16	2	S100a1
Cd200.3	2.55853e-20	0.434079	0.587	0.318	4.80031e-16	5	Cd200
Ctsl.7	2.52693e-20	-0.78881	0.875	0.94	4.74103e-16	10	Ctsl
Cd24a.1	2.49682e-20	-0.669397	0.058	0.259	4.68454e-16	2	Cd24a
Cox6a2	2.4698e-20	0.470287	0.255	0.019	4.63384e-16	3	Cox6a2
Actb.4	2.42104e-20	0.575973	1	0.999	4.54236e-16	13	Actb
Steap1.1	2.41806e-20	0.311533	0.547	0.245	4.53677e-16	12	Steap1
Wdr1.2	2.41121e-20	0.305899	0.939	0.802	4.52391e-16	8	Wdr1
Psap.8	2.4095e-20	-0.658385	0.857	0.868	4.52071e-16	14	Psap
Atp2a2.5	2.40494e-20	-0.54889	0.526	0.678	4.51215e-16	7	Atp2a2
AI413582	2.38214e-20	0.43119	0.77	0.528	4.46937e-16	1	AI413582
Maff	2.37394e-20	-0.303716	0.078	0.315	4.45399e-16	1	Maff
Clca1.12	2.32347e-20	-0.559165	0.196	0.406	4.3593e-16	14	Clca1
Ehd4.3	2.31921e-20	-0.574432	0.405	0.644	4.35131e-16	7	Ehd4
Snrpn	2.30634e-20	-0.301916	0.059	0.309	4.32716e-16	1	Snrpn
Lclat1	2.25333e-20	-0.31827	0.106	0.356	4.22769e-16	1	Lclat1
Inppl1.3	2.22138e-20	0.327993	0.716	0.526	4.16775e-16	5	Inppl1
Dnajb9	2.21013e-20	0.570225	0.485	0.23	4.14665e-16	6	Dnajb9
Ctss.12	2.19619e-20	-1.2065	0.033	0.141	4.12049e-16	13	Ctss
Hsph1	2.16194e-20	0.553971	0.416	0.224	4.05624e-16	6	Hsph1
H1f0.2	2.14245e-20	0.507497	0.606	0.538	4.01966e-16	6	H1f0
Cd68.7	2.13921e-20	-0.931468	0.04	0.163	4.01359e-16	9	Cd68
Rsu1.3	2.11791e-20	-0.458013	0.612	0.815	3.97362e-16	7	Rsu1
Sfpq	2.08542e-20	0.460741	0.697	0.523	3.91266e-16	6	Sfpq
Cnn2.5	2.03668e-20	-0.681168	0.711	0.881	3.82121e-16	7	Cnn2
Trim27	1.98778e-20	0.34404	0.485	0.281	3.72948e-16	6	Trim27
Ier2.2	1.98266e-20	-0.369561	0.246	0.473	3.71987e-16	9	Ier2
Pdpn.2	1.91559e-20	-0.510947	0.053	0.373	3.59404e-16	4	Pdpn
Eno3.4	1.91248e-20	-0.609627	0.21	0.337	3.5882e-16	5	Eno3
Tagln.5	1.90876e-20	-0.872945	0.706	0.864	3.58121e-16	6	Tagln
Bicc1.5	1.88689e-20	0.371883	0.725	0.438	3.54018e-16	11	Bicc1
Pnrc1.3	1.86618e-20	-0.440498	0.232	0.489	3.50133e-16	14	Pnrc1
Atf5.1	1.86284e-20	-0.311958	0.258	0.571	3.49506e-16	2	Atf5
Scn1b	1.85761e-20	-0.308932	0.095	0.378	3.48525e-16	2	Scn1b
Plod2.2	1.85249e-20	0.352599	0.673	0.436	3.47564e-16	5	Plod2
Tmem176a.1	1.84367e-20	-0.455199	0.097	0.423	3.4591e-16	2	Tmem176a
Cdkn2a.3	1.84097e-20	-0.391209	0.093	0.298	3.45404e-16	14	Cdkn2a
Tpm1.6	1.80562e-20	0.435801	0.999	0.948	3.3877e-16	8	Tpm1
Atic	1.79398e-20	0.338456	0.456	0.224	3.36586e-16	6	Atic
Hhex	1.77117e-20	0.578517	0.276	0.027	3.32307e-16	4	Hhex
Nexn.3	1.76656e-20	-0.344137	0.321	0.546	3.31442e-16	6	Nexn
RP23-251I6.1	1.72675e-20	-0.411778	0.099	0.37	3.23973e-16	1	RP23-251I6.1
Trp53inp1	1.70188e-20	0.463292	0.292	0.21	3.19307e-16	6	Trp53inp1
Klf2.5	1.70141e-20	-0.385253	0.052	0.279	3.19218e-16	9	Klf2
Lox.3	1.67194e-20	-0.560784	0.171	0.454	3.1369e-16	4	Lox
Ctss.8	1.66923e-20	-1.2033	0.035	0.142	3.13182e-16	9	Ctss
Ass1.2	1.66902e-20	0.36479	0.549	0.27	3.13141e-16	11	Ass1
Spnb2.3	1.65764e-20	0.344412	0.936	0.801	3.11007e-16	5	Spnb2
Rhoj	1.64396e-20	-0.33134	0.181	0.427	3.0844e-16	1	Rhoj
Serinc3.3	1.63812e-20	-0.381574	0.492	0.689	3.07344e-16	4	Serinc3
Figf.3	1.60119e-20	-0.498144	0.073	0.357	3.00415e-16	4	Figf
Ccnd2.2	1.58626e-20	0.405086	0.951	0.834	2.97615e-16	5	Ccnd2
Cfl2.3	1.54766e-20	-0.432778	0.832	0.883	2.90371e-16	7	Cfl2
Fxyd1.1	1.54704e-20	-0.331439	0.029	0.235	2.90255e-16	2	Fxyd1
Tbx18.3	1.53847e-20	-0.418416	0.142	0.479	2.88647e-16	4	Tbx18
Npm1.4	1.52231e-20	0.5318	0.985	0.983	2.85616e-16	6	Npm1
Creb3l1	1.51179e-20	-0.36764	0.142	0.423	2.83643e-16	1	Creb3l1
Sdpr.5	1.49653e-20	0.591569	0.71	0.413	2.8078e-16	13	Sdpr
Bnip3	1.4678e-20	0.505183	0.641	0.383	2.75389e-16	5	Bnip3
Tmsb10.6	1.45941e-20	0.391617	1	0.972	2.73814e-16	10	Tmsb10
1110003E01Rik.5	1.44729e-20	-0.545728	0.816	0.86	2.7154e-16	14	1110003E01Rik
Il1rn.1	1.43381e-20	0.650395	0.221	0.019	2.69012e-16	2	Il1rn
Slc6a6.3	1.43111e-20	-0.609506	0.526	0.71	2.68505e-16	14	Slc6a6
Sox4.1	1.41834e-20	-0.448621	0.114	0.49	2.66109e-16	2	Sox4
Trf.1	1.40847e-20	0.64079	0.307	0.047	2.64257e-16	2	Trf
Htra1.3	1.39312e-20	0.469906	0.784	0.579	2.61377e-16	5	Htra1
Arhgap31.4	1.38677e-20	-0.516586	0.244	0.553	2.60186e-16	7	Arhgap31
Wfdc17.9	1.37166e-20	-1.15532	0.031	0.132	2.5735e-16	10	Wfdc17
Sgk1	1.36804e-20	-0.311234	0.072	0.277	2.56672e-16	3	Sgk1
Eif1.2	1.34359e-20	0.461739	0.999	0.999	2.52084e-16	6	Eif1
Ppfibp1.2	1.28935e-20	0.582618	0.849	0.585	2.41908e-16	7	Ppfibp1
Cks2	1.28283e-20	-0.399003	0.155	0.457	2.40684e-16	2	Cks2
Ptrf.2	1.26887e-20	-0.322445	0.488	0.726	2.38065e-16	4	Ptrf
Kti12	1.26498e-20	0.403048	0.448	0.194	2.37335e-16	6	Kti12
Wdr5	1.24418e-20	0.305277	0.353	0.133	2.33434e-16	6	Wdr5
Ehd4.7	1.22879e-20	-0.628398	0.554	0.65	2.30545e-16	12	Ehd4
Skap2.1	1.20565e-20	0.586015	0.44	0.181	2.26204e-16	2	Skap2
Ddx18	1.17166e-20	0.369464	0.565	0.295	2.19827e-16	6	Ddx18
Prex2	1.15563e-20	-0.430427	0.077	0.374	2.16819e-16	1	Prex2
Acadm	1.15484e-20	0.4645	0.58	0.297	2.16672e-16	3	Acadm
Cxcl1.5	1.15195e-20	-0.610977	0.029	0.163	2.16129e-16	9	Cxcl1
Glipr2.4	1.14459e-20	-0.525405	0.223	0.576	2.14748e-16	7	Glipr2
Lamb2	1.13181e-20	0.378522	0.464	0.216	2.1235e-16	3	Lamb2
Diap1	1.11938e-20	0.309559	0.414	0.198	2.10018e-16	1	Diap1
Csrp3.10	1.09422e-20	-1.03503	0.02	0.143	2.05298e-16	12	Csrp3
G0s2.10	1.09358e-20	-0.531742	0.082	0.258	2.05178e-16	14	G0s2
Acadl	1.09305e-20	0.414873	0.67	0.449	2.05079e-16	3	Acadl
Prss23.6	1.09278e-20	0.531329	0.978	0.792	2.05027e-16	8	Prss23
Parm1	1.08849e-20	-0.303196	0.04	0.262	2.04222e-16	2	Parm1
Ngfrap1.3	1.0822e-20	0.307713	0.912	0.738	2.03042e-16	12	Ngfrap1
Prrx1.4	1.04392e-20	0.423906	0.86	0.572	1.9586e-16	5	Prrx1
1500009L16Rik.3	1.03691e-20	0.3104	0.565	0.277	1.94545e-16	12	1500009L16Rik
Serpine1.4	1.02715e-20	-0.718451	0.826	0.769	1.92714e-16	5	Serpine1
Ppp1r18	9.94822e-21	-0.357596	0.311	0.594	1.86649e-16	3	Ppp1r18
Hsd11b1.10	9.90207e-21	-0.551676	0.168	0.296	1.85783e-16	14	Hsd11b1
Myl12a.3	9.88487e-21	-0.493872	0.983	0.994	1.8546e-16	7	Myl12a
Anxa1.7	9.81673e-21	0.708706	0.976	0.881	1.84181e-16	13	Anxa1
2410006H16Rik	9.77637e-21	-0.366213	0.361	0.605	1.83424e-16	1	2410006H16Rik
Ctss.13	9.69862e-21	-1.18611	0.02	0.137	1.81966e-16	14	Ctss
Gata4.1	9.66803e-21	-0.314036	0.053	0.332	1.81392e-16	2	Gata4
Lpar6	9.62965e-21	0.561397	0.346	0.101	1.80671e-16	4	Lpar6
Plk2	9.59645e-21	-0.365447	0.18	0.375	1.80049e-16	3	Plk2
Ephx1.1	9.53192e-21	-0.32607	0.105	0.347	1.78838e-16	14	Ephx1
Rbms3.1	9.35374e-21	-0.305286	0.042	0.312	1.75495e-16	2	Rbms3
Prkab2	9.03365e-21	-0.325539	0.093	0.358	1.69489e-16	1	Prkab2
Ccdc80	8.95394e-21	-0.404907	0.076	0.355	1.67994e-16	1	Ccdc80
Fam96b	8.87494e-21	-0.328943	0.52	0.738	1.66512e-16	1	Fam96b
Ifi27l2a.11	8.82622e-21	-0.563045	0.025	0.159	1.65598e-16	14	Ifi27l2a
Trib3	8.72832e-21	0.345446	0.276	0.074	1.63761e-16	6	Trib3
Fam36a.2	8.41715e-21	-0.420444	0.323	0.589	1.57923e-16	6	Fam36a
Ptms.2	8.3894e-21	-0.474844	0.584	0.848	1.57402e-16	6	Ptms
RP24-64D24.4	8.37843e-21	0.34675	0.478	0.231	1.57196e-16	5	RP24-64D24.4
Pfn2	8.10267e-21	-0.412026	0.082	0.426	1.52022e-16	1	Pfn2
Ptrf.8	8.0191e-21	0.377051	0.92	0.717	1.50454e-16	10	Ptrf
Pbx1.1	7.81746e-21	-0.314368	0.088	0.382	1.46671e-16	2	Pbx1
Prss23.3	7.77538e-21	-0.560456	0.687	0.817	1.45882e-16	5	Prss23
Bmpr1a	7.73063e-21	-0.34424	0.092	0.384	1.45042e-16	1	Bmpr1a
Ptma.7	7.59286e-21	-0.317819	0.883	0.932	1.42457e-16	13	Ptma
Nedd4.3	7.40057e-21	-0.364226	0.71	0.819	1.38849e-16	6	Nedd4
Timp3.8	7.09783e-21	0.461928	0.636	0.36	1.3317e-16	14	Timp3
Glipr2.5	7.01829e-21	0.352754	0.785	0.552	1.31677e-16	8	Glipr2
Mlf1.5	6.90468e-21	0.468844	0.497	0.22	1.29546e-16	8	Mlf1
Ddit3	6.89369e-21	-0.505172	0.195	0.505	1.29339e-16	4	Ddit3
Ech1.1	6.74616e-21	-0.387066	0.319	0.527	1.26571e-16	14	Ech1
Dnajc3	6.59684e-21	-0.401807	0.442	0.704	1.2377e-16	1	Dnajc3
Klf4.1	6.1731e-21	0.586721	0.517	0.281	1.1582e-16	6	Klf4
Ubc.2	6.0993e-21	0.686215	0.905	0.886	1.14435e-16	6	Ubc
Tmsb10.3	5.97101e-21	-0.684376	0.934	0.976	1.12028e-16	5	Tmsb10
Ptpre	5.85259e-21	0.350265	0.313	0.042	1.09806e-16	1	Ptpre
Smpx.8	5.72337e-21	-0.535415	0.021	0.23	1.07382e-16	12	Smpx
Mgst1.5	5.68852e-21	-0.673915	0.433	0.626	1.06728e-16	10	Mgst1
G0s2.4	5.6634e-21	-0.446449	0.109	0.246	1.06257e-16	6	G0s2
Cdkn3	5.47139e-21	0.338842	0.374	0.089	1.02654e-16	10	Cdkn3
Pcgf5.2	5.45604e-21	0.520416	0.74	0.488	1.02366e-16	3	Pcgf5
Mical2.2	5.4047e-21	-0.335437	0.348	0.584	1.01403e-16	3	Mical2
Hspg2.2	5.38556e-21	-0.359881	0.323	0.57	1.01044e-16	6	Hspg2
Gstm5	5.3733e-21	-0.391513	0.315	0.618	1.00814e-16	1	Gstm5
Cdh13	5.36436e-21	-0.413902	0.049	0.229	1.00646e-16	1	Cdh13
Lsm6	5.27156e-21	0.347177	0.799	0.574	9.8905e-17	10	Lsm6
Mfge8	5.25293e-21	-0.405785	0.389	0.749	9.85555e-17	1	Mfge8
Wisp1.4	5.22734e-21	-0.494886	0.148	0.388	9.80753e-17	11	Wisp1
Oxct1.1	5.12481e-21	0.382176	0.787	0.581	9.61517e-17	8	Oxct1
Apoe.7	5.0264e-21	-1.16605	0.444	0.458	9.43054e-17	11	Apoe
Aff4.1	4.99267e-21	-0.308398	0.165	0.514	9.36725e-17	2	Aff4
Serpinf1.1	4.73885e-21	-0.421127	0.06	0.351	8.89104e-17	2	Serpinf1
Kitl	4.67495e-21	0.336575	0.378	0.167	8.77115e-17	6	Kitl
Vim.4	4.66583e-21	-0.499807	0.979	0.995	8.75402e-17	6	Vim
Cdh13.7	4.63125e-21	-0.445802	0.044	0.246	8.68915e-17	13	Cdh13
Hsd11b1.7	4.52004e-21	-0.528315	0.152	0.307	8.4805e-17	9	Hsd11b1
Atp2a2.7	4.50994e-21	-0.583339	0.634	0.681	8.46156e-17	11	Atp2a2
Taf10	4.43322e-21	-0.307538	0.586	0.774	8.3176e-17	3	Taf10
Pcyt1a	4.40596e-21	0.433335	0.508	0.255	8.26647e-17	3	Pcyt1a
3110003A17Rik.3	4.36974e-21	-0.587299	0.828	0.905	8.19851e-17	5	3110003A17Rik
Sh3bgr.5	4.32143e-21	-0.353636	0.028	0.201	8.10787e-17	14	Sh3bgr
Mmp12.12	4.31448e-21	-1.17448	0.027	0.114	8.09482e-17	13	Mmp12
1500009L16Rik.1	4.29556e-21	-0.343188	0.039	0.315	8.05933e-17	2	1500009L16Rik
Atp1b1.1	4.28872e-21	-0.583322	0.069	0.475	8.04649e-17	2	Atp1b1
Rbp1.5	4.12153e-21	-0.522924	0.362	0.583	7.73282e-17	9	Rbp1
Pf4.5	4.104e-21	-0.785838	0.076	0.255	7.69993e-17	7	Pf4
Vcl.5	4.067e-21	0.456104	0.93	0.723	7.6305e-17	8	Vcl
Flnc.2	4.00189e-21	0.362997	0.689	0.423	7.50835e-17	8	Flnc
Chst12	3.95121e-21	-0.357553	0.14	0.418	7.41325e-17	6	Chst12
Nes.4	3.92605e-21	-0.519736	0.1	0.452	7.36606e-17	7	Nes
Apoe.8	3.84825e-21	-1.2647	0.425	0.46	7.22009e-17	12	Apoe
Atxn7l3b	3.84805e-21	-0.323233	0.527	0.743	7.21971e-17	1	Atxn7l3b
Eif3a	3.84456e-21	0.438321	0.893	0.791	7.21317e-17	6	Eif3a
Mrpl18	3.79149e-21	0.34344	0.865	0.691	7.11359e-17	10	Mrpl18
Pam.2	3.74774e-21	0.499147	0.707	0.493	7.03151e-17	3	Pam
Eno3.9	3.62088e-21	-0.559939	0.218	0.344	6.7935e-17	13	Eno3
Fam162a.3	3.58971e-21	0.494928	0.886	0.805	6.73501e-17	5	Fam162a
Lims2	3.56458e-21	-0.389655	0.123	0.397	6.68787e-17	1	Lims2
Arhgap31.7	3.55247e-21	-0.512406	0.377	0.566	6.66514e-17	14	Arhgap31
Cap2	3.46352e-21	0.414401	0.32	0.029	6.49827e-17	3	Cap2
Csrp2.4	3.35608e-21	-0.528267	0.353	0.459	6.29668e-17	11	Csrp2
Lgmn.3	3.35443e-21	-0.448794	0.405	0.596	6.29357e-17	9	Lgmn
Plin2.6	3.27796e-21	-0.683424	0.369	0.528	6.15011e-17	10	Plin2
Ncf1	3.21785e-21	0.461521	0.36	0.014	6.03732e-17	1	Ncf1
Cd68.4	3.18599e-21	-0.876256	0.055	0.153	5.97755e-17	5	Cd68
Ube2r2	3.16352e-21	-0.328002	0.534	0.757	5.9354e-17	1	Ube2r2
Adamts1.2	3.16031e-21	0.564722	0.589	0.287	5.92937e-17	5	Adamts1
Slc6a6.1	3.15972e-21	0.621569	0.83	0.672	5.92827e-17	9	Slc6a6
Pld4.1	3.13026e-21	0.570968	0.266	0.032	5.873e-17	2	Pld4
Rrad.10	3.11617e-21	-0.645381	0.101	0.238	5.84657e-17	12	Rrad
Rras2.4	3.02141e-21	0.494013	0.89	0.717	5.66878e-17	8	Rras2
Emp2.2	3.02106e-21	0.344984	0.769	0.532	5.66812e-17	5	Emp2
Ftl1.8	3.02069e-21	-0.702997	1	1	5.66742e-17	14	Ftl1
S100a13.1	2.97275e-21	-0.546784	0.462	0.701	5.57748e-17	14	S100a13
Eno3	2.95817e-21	-0.777846	0.077	0.342	5.55011e-17	1	Eno3
Naa50	2.93011e-21	0.420908	0.775	0.586	5.49746e-17	6	Naa50
Fbl	2.91677e-21	0.487595	0.626	0.378	5.47245e-17	6	Fbl
Slc48a1.1	2.91111e-21	0.900735	0.802	0.616	5.46182e-17	2	Slc48a1
Txnl1.1	2.82456e-21	-0.310517	0.642	0.817	5.29944e-17	9	Txnl1
Snx20	2.81219e-21	0.416311	0.333	0.015	5.27623e-17	1	Snx20
Sparc.3	2.80013e-21	0.342839	0.999	0.955	5.2536e-17	11	Sparc
Adm.9	2.76588e-21	0.519304	0.809	0.506	5.18935e-17	11	Adm
Nnmt.3	2.75598e-21	0.339806	0.676	0.403	5.17077e-17	5	Nnmt
Fam162a	2.67385e-21	-0.511852	0.662	0.818	5.01667e-17	1	Fam162a
Hmga2.1	2.66036e-21	-0.404468	0.132	0.392	4.99137e-17	2	Hmga2
Me1	2.65699e-21	-0.325445	0.13	0.422	4.98504e-17	1	Me1
Clec5a	2.64904e-21	0.505215	0.344	0.008	4.97014e-17	1	Clec5a
Rpl37a.1	2.62259e-21	-0.406199	0.995	0.999	4.92049e-17	6	Rpl37a
Wbp5.3	2.61261e-21	0.304673	0.927	0.854	4.90178e-17	5	Wbp5
Kansl2	2.57664e-21	0.371106	0.624	0.389	4.8343e-17	6	Kansl2
Fgfr1	2.52913e-21	-0.379534	0.099	0.408	4.74515e-17	1	Fgfr1
Nob1	2.52009e-21	0.37431	0.459	0.201	4.7282e-17	6	Nob1
Ckap4.3	2.49576e-21	-0.400017	0.727	0.771	4.68255e-17	5	Ckap4
Wbp5.5	2.48562e-21	-0.340817	0.797	0.87	4.66351e-17	9	Wbp5
Ptp4a2	2.48316e-21	-0.322188	0.748	0.878	4.65891e-17	1	Ptp4a2
Eng.3	2.47427e-21	-0.495266	0.192	0.54	4.64223e-17	7	Eng
Ube2h	2.45499e-21	-0.353568	0.158	0.437	4.60606e-17	1	Ube2h
Scg2.11	2.44772e-21	-0.939133	0.008	0.128	4.59241e-17	13	Scg2
Tnc	2.43497e-21	-0.502165	0.1	0.401	4.5685e-17	1	Tnc
Lrp1.1	2.4154e-21	-0.414776	0.299	0.595	4.53176e-17	6	Lrp1
Trpv2	2.39698e-21	0.372456	0.325	0.038	4.49721e-17	1	Trpv2
Ctsl.3	2.37295e-21	-0.447492	0.813	0.939	4.45212e-17	4	Ctsl
Jam2.3	2.36445e-21	-0.632329	0.142	0.477	4.43618e-17	4	Jam2
Isyna1	2.35808e-21	0.600483	0.464	0.135	4.42423e-17	7	Isyna1
2810417H13Rik.5	2.34184e-21	-0.503338	0.1	0.242	4.39376e-17	9	2810417H13Rik
Vegfa.1	2.31715e-21	-0.372621	0.054	0.349	4.34745e-17	2	Vegfa
Gucy1a3	2.24396e-21	-0.327801	0.054	0.278	4.21012e-17	1	Gucy1a3
Pdlim2.6	2.22266e-21	-0.767366	0.426	0.697	4.17015e-17	7	Pdlim2
Cltb	2.05757e-21	-0.387659	0.516	0.746	3.86041e-17	1	Cltb
Fkbp7.2	2.0509e-21	0.304241	0.647	0.379	3.8479e-17	5	Fkbp7
Fabp4.3	2.03031e-21	1.50385	0.293	0.138	3.80927e-17	4	Fabp4
Sap30	1.98156e-21	0.435354	0.518	0.25	3.71781e-17	1	Sap30
Pdlim3.7	1.96342e-21	-0.516441	0.092	0.261	3.68377e-17	12	Pdlim3
Sort1	1.93529e-21	0.358995	0.395	0.122	3.631e-17	3	Sort1
Ddb1.1	1.93353e-21	-0.36921	0.259	0.681	3.62769e-17	2	Ddb1
Actc1.9	1.91401e-21	-1.15436	0.02	0.115	3.59107e-17	11	Actc1
Pja2.1	1.8984e-21	-0.32129	0.145	0.483	3.56178e-17	2	Pja2
Myl7.3	1.88065e-21	-1.72378	0.11	0.275	3.52847e-17	4	Myl7
Sgcb	1.87941e-21	0.462386	0.596	0.326	3.52614e-17	3	Sgcb
Timp3	1.86813e-21	-0.790646	0.068	0.401	3.50499e-17	1	Timp3
Ptp4a3	1.8548e-21	-0.317328	0.115	0.429	3.47998e-17	2	Ptp4a3
F11r.1	1.85136e-21	0.644906	0.484	0.141	3.47352e-17	4	F11r
Neat1.2	1.83031e-21	-0.680272	0.729	0.837	3.43403e-17	14	Neat1
Ostc	1.82909e-21	-0.338429	0.671	0.835	3.43173e-17	1	Ostc
Ptprf.1	1.82572e-21	-0.333288	0.037	0.341	3.42541e-17	2	Ptprf
Slc3a2.4	1.78337e-21	-0.423557	0.356	0.6	3.34596e-17	9	Slc3a2
Rbm22	1.77449e-21	0.359502	0.486	0.205	3.32929e-17	6	Rbm22
Dmpk.4	1.75962e-21	0.336131	0.575	0.308	3.3014e-17	8	Dmpk
Yap1.1	1.73747e-21	-0.302697	0.051	0.334	3.25984e-17	2	Yap1
Junb.2	1.7313e-21	-0.457842	0.383	0.561	3.24827e-17	8	Junb
Mgst3.3	1.68265e-21	-0.47796	0.192	0.428	3.15699e-17	6	Mgst3
AI607873.1	1.65889e-21	0.579408	0.321	0.044	3.11241e-17	2	AI607873
Anp32b.2	1.65251e-21	-0.329288	0.73	0.852	3.10044e-17	9	Anp32b
Tmem37.1	1.63443e-21	0.338165	0.614	0.345	3.06651e-17	12	Tmem37
Col4a1.4	1.63368e-21	0.349879	0.95	0.834	3.06511e-17	11	Col4a1
Prkar1a.3	1.63299e-21	0.313069	0.941	0.797	3.06382e-17	5	Prkar1a
Myl9.3	1.62331e-21	-0.887693	0.426	0.789	3.04565e-17	6	Myl9
Zfand5	1.54267e-21	0.48579	0.729	0.549	2.89435e-17	6	Zfand5
Pdgfra	1.53125e-21	0.328903	0.407	0.143	2.87293e-17	5	Pdgfra
Xaf1.1	1.51837e-21	-0.320257	0.071	0.297	2.84876e-17	14	Xaf1
Tomm70a	1.51514e-21	0.487907	0.675	0.468	2.84271e-17	6	Tomm70a
Ube2s.2	1.47862e-21	-0.541298	0.856	0.887	2.77419e-17	5	Ube2s
Mrto4	1.4385e-21	0.454305	0.681	0.44	2.69891e-17	6	Mrto4
Ctss.2	1.43418e-21	-1.16507	0.034	0.139	2.69082e-17	3	Ctss
Bmpr1a.1	1.38044e-21	-0.322862	0.074	0.384	2.58998e-17	2	Bmpr1a
Col14a1.3	1.35324e-21	0.362765	0.468	0.262	2.53894e-17	5	Col14a1
Prdx1.7	1.34387e-21	-0.527954	0.987	0.991	2.52137e-17	13	Prdx1
Slu7	1.29625e-21	0.331412	0.508	0.272	2.43202e-17	6	Slu7
Pdpn.5	1.27684e-21	0.401443	0.641	0.338	2.3956e-17	11	Pdpn
Fam100b.2	1.26133e-21	-0.346237	0.18	0.406	2.3665e-17	14	Fam100b
Llph	1.25842e-21	0.405644	0.601	0.342	2.36104e-17	6	Llph
Prdx4.3	1.24729e-21	-0.312071	0.583	0.747	2.34016e-17	9	Prdx4
Basp1.2	1.24543e-21	-0.573183	0.268	0.689	2.33667e-17	4	Basp1
Rpp30	1.22919e-21	0.342594	0.547	0.292	2.3062e-17	6	Rpp30
Ms4a4d	1.2261e-21	0.319512	0.28	0.038	2.3004e-17	5	Ms4a4d
2200002D01Rik.4	1.19572e-21	0.455136	0.716	0.483	2.2434e-17	8	2200002D01Rik
Zfhx3	1.17663e-21	-0.430561	0.249	0.59	2.20759e-17	1	Zfhx3
Rassf1	1.15407e-21	-0.301706	0.163	0.444	2.16527e-17	2	Rassf1
Aprt.1	1.15115e-21	-0.356165	0.726	0.86	2.15978e-17	3	Aprt
Sh3bgr.3	1.14565e-21	-0.323749	0.032	0.191	2.14947e-17	6	Sh3bgr
Mgp.1	1.13401e-21	-1.20793	0.094	0.34	2.12764e-17	2	Mgp
2200002D01Rik.3	1.13261e-21	-0.59199	0.269	0.51	2.125e-17	6	2200002D01Rik
Inppl1.1	1.1192e-21	-0.319349	0.199	0.557	2.09985e-17	2	Inppl1
Prkrip1	1.10112e-21	0.397836	0.541	0.302	2.06593e-17	6	Prkrip1
Acaa2.3	1.09851e-21	-0.630276	0.134	0.411	2.06103e-17	4	Acaa2
Dnase1l1	1.09504e-21	0.389737	0.408	0.122	2.05452e-17	1	Dnase1l1
H3f3b.5	1.09299e-21	-0.303204	0.976	0.983	2.05067e-17	13	H3f3b
Azin1	1.09138e-21	-0.386722	0.244	0.575	2.04765e-17	4	Azin1
Mat2b	1.08805e-21	0.449516	0.725	0.481	2.0414e-17	3	Mat2b
Zfp830	1.06773e-21	0.348302	0.397	0.163	2.00327e-17	6	Zfp830
Rpl22l1.1	1.01766e-21	-0.61593	0.851	0.929	1.90934e-17	6	Rpl22l1
Cyba.5	1.01045e-21	-0.448541	0.845	0.921	1.8958e-17	9	Cyba
Chic2	9.89193e-22	-0.376678	0.617	0.777	1.85592e-17	1	Chic2
Tagln.8	9.89069e-22	-0.48117	0.915	0.851	1.85569e-17	9	Tagln
Cd81.4	9.87775e-22	-0.618914	0.916	0.982	1.85326e-17	6	Cd81
Ltbp1	9.66382e-22	-0.327179	0.065	0.322	1.81313e-17	1	Ltbp1
Pcgf5.5	9.64526e-22	0.315336	0.739	0.496	1.80964e-17	8	Pcgf5
Ctnnd1	9.5613e-22	-0.33989	0.25	0.508	1.79389e-17	1	Ctnnd1
Phf5a	9.52949e-22	0.377059	0.777	0.596	1.78792e-17	6	Phf5a
Serpine2.4	9.44444e-22	0.444612	0.546	0.327	1.77197e-17	5	Serpine2
Cks1b	9.31144e-22	-0.503286	0.272	0.643	1.74701e-17	2	Cks1b
Zfr	9.27451e-22	-0.35274	0.317	0.59	1.74008e-17	1	Zfr
Lhfp.4	9.19715e-22	-0.386675	0.827	0.876	1.72557e-17	6	Lhfp
Ggct	9.18473e-22	0.361748	0.383	0.133	1.72324e-17	3	Ggct
Fam36a.1	9.09268e-22	0.551894	0.789	0.554	1.70597e-17	3	Fam36a
Lamc1	8.96923e-22	-0.343439	0.149	0.445	1.68281e-17	1	Lamc1
Cd38	8.83414e-22	0.505147	0.299	0.048	1.65746e-17	7	Cd38
Higd1a.2	8.82477e-22	0.392116	0.836	0.743	1.6557e-17	5	Higd1a
Slc1a6.1	8.68402e-22	-0.337498	0.017	0.233	1.6293e-17	2	Slc1a6
Fli1	8.56259e-22	0.551745	0.362	0.075	1.60651e-17	4	Fli1
Ctss.4	8.55781e-22	-1.11795	0.055	0.132	1.60562e-17	5	Ctss
Ccdc71l	8.53857e-22	0.620515	0.427	0.241	1.60201e-17	6	Ccdc71l
Ost4	8.50398e-22	-0.340666	0.79	0.91	1.59552e-17	1	Ost4
Ldhb	8.49606e-22	-0.397458	0.102	0.305	1.59403e-17	1	Ldhb
Tnnc1.5	8.36956e-22	-0.728032	0.087	0.141	1.5703e-17	6	Tnnc1
Rnd1	8.32106e-22	-0.362155	0.105	0.38	1.5612e-17	1	Rnd1
Il7r	8.0835e-22	0.420695	0.281	0.015	1.51663e-17	1	Il7r
1110008P14Rik.2	7.89103e-22	-0.33011	0.479	0.687	1.48052e-17	13	1110008P14Rik
Spcs3.4	7.59491e-22	-0.431695	0.491	0.676	1.42496e-17	6	Spcs3
Cd55	7.2977e-22	0.810813	0.419	0.096	1.36919e-17	4	Cd55
Ehd3	7.10081e-22	0.308941	0.276	0.102	1.33225e-17	5	Ehd3
Pink1	7.05248e-22	0.348653	0.46	0.216	1.32319e-17	3	Pink1
Auts2	7.00003e-22	0.356419	0.35	0.1	1.31335e-17	3	Auts2
Col12a1	6.85626e-22	-0.407929	0.056	0.315	1.28637e-17	1	Col12a1
Wfdc17.11	6.76128e-22	-1.14725	0.039	0.137	1.26855e-17	12	Wfdc17
Ptprf	6.71599e-22	-0.305583	0.068	0.341	1.26005e-17	1	Ptprf
Sri.1	6.57863e-22	-0.410248	0.691	0.861	1.23428e-17	6	Sri
1810032O08Rik	6.30328e-22	0.337615	0.317	0.083	1.18262e-17	6	1810032O08Rik
Flna.2	6.24397e-22	-0.36194	0.581	0.843	1.17149e-17	4	Flna
Relb	6.21408e-22	0.371748	0.357	0.123	1.16589e-17	6	Relb
Casp1.1	6.19931e-22	0.528511	0.299	0.026	1.16311e-17	2	Casp1
Coq10b	6.16223e-22	-0.312089	0.207	0.46	1.15616e-17	1	Coq10b
Bloc1s2a	6.16033e-22	0.415389	0.63	0.373	1.1558e-17	6	Bloc1s2a
Steap2.3	6.15641e-22	0.394409	0.69	0.396	1.15507e-17	5	Steap2
Scg2.9	6.1511e-22	-0.91045	0.015	0.124	1.15407e-17	11	Scg2
Hspb1.5	6.14815e-22	0.505992	0.953	0.761	1.15352e-17	8	Hspb1
Wdr1.1	6.14177e-22	-0.534086	0.557	0.817	1.15232e-17	7	Wdr1
Eif5	6.12336e-22	-0.321389	0.794	0.901	1.14886e-17	1	Eif5
1190002N15Rik.3	5.92128e-22	0.354747	0.601	0.369	1.11095e-17	5	1190002N15Rik
F3.1	5.8215e-22	-0.506616	0.031	0.214	1.09223e-17	2	F3
Sdcbp.2	5.80817e-22	-0.344946	0.611	0.777	1.08973e-17	9	Sdcbp
Fam105a	5.75291e-22	0.485401	0.379	0.02	1.07936e-17	1	Fam105a
Gucy1b3.4	5.64078e-22	0.338127	0.609	0.391	1.05832e-17	8	Gucy1b3
Uqcrh.2	5.59573e-22	0.492661	0.992	0.956	1.04987e-17	3	Uqcrh
Clec7a	5.55744e-22	0.453524	0.226	0.014	1.04269e-17	1	Clec7a
Lmcd1	5.55687e-22	-0.630412	0.104	0.389	1.04258e-17	1	Lmcd1
Tmem90b	5.35439e-22	0.365677	0.322	0.049	1.00459e-17	3	Tmem90b
Myl7	5.29783e-22	-1.72502	0.178	0.279	9.9398e-18	1	Myl7
Itgb1.3	5.28059e-22	-0.471261	0.825	0.919	9.90745e-18	7	Itgb1
Rae1	5.2134e-22	0.439408	0.536	0.253	9.78137e-18	6	Rae1
Nnmt.2	5.20964e-22	-0.376595	0.13	0.425	9.77432e-18	4	Nnmt
Impad1	5.16353e-22	-0.316012	0.161	0.442	9.68781e-18	1	Impad1
Npnt.4	5.12983e-22	-0.493632	0.176	0.39	9.62459e-18	6	Npnt
Ngfrap1.2	5.04022e-22	1.32731	0.837	0.753	9.45646e-18	4	Ngfrap1
Fam162a.2	4.9835e-22	-0.400645	0.732	0.821	9.35005e-18	3	Fam162a
Ctsd.4	4.90564e-22	-0.802435	0.914	0.917	9.20397e-18	8	Ctsd
Wfdc17.13	4.89976e-22	-1.17852	0.027	0.138	9.19293e-18	14	Wfdc17
Wfdc17.8	4.88268e-22	-1.22493	0.032	0.144	9.16088e-18	9	Wfdc17
Atf5	4.87016e-22	-0.402789	0.328	0.569	9.1374e-18	1	Atf5
Utp18	4.86713e-22	0.346932	0.47	0.213	9.13171e-18	6	Utp18
Tspan3	4.75664e-22	-0.327384	0.514	0.724	8.92441e-18	1	Tspan3
Mgst3.8	4.74685e-22	-0.543666	0.237	0.439	8.90604e-18	14	Mgst3
Postn	4.65275e-22	-0.438478	0.074	0.353	8.72949e-18	1	Postn
Ptpn6.1	4.54181e-22	0.59218	0.329	0.034	8.52134e-18	2	Ptpn6
Ndufb4	4.46793e-22	0.427085	0.462	0.207	8.38273e-18	3	Ndufb4
Fam111a	4.4596e-22	0.520538	0.556	0.2	8.3671e-18	1	Fam111a
Tubb3.9	4.27087e-22	0.54376	0.561	0.218	8.01301e-18	11	Tubb3
Psmb9	4.26384e-22	0.360893	0.292	0.03	7.99982e-18	1	Psmb9
Stab1	4.20166e-22	0.469629	0.343	0.018	7.88316e-18	1	Stab1
Mapre1	4.18793e-22	-0.305465	0.683	0.837	7.85739e-18	1	Mapre1
Creb3l2.1	4.17238e-22	-0.341892	0.056	0.355	7.82822e-18	2	Creb3l2
Tsc22d2	4.05333e-22	-0.385036	0.138	0.444	7.60486e-18	1	Tsc22d2
Scg2.4	3.94356e-22	-0.782904	0.016	0.115	7.39891e-18	6	Scg2
Mtap1b	3.90951e-22	-0.413563	0.072	0.374	7.33502e-18	1	Mtap1b
Pkib	3.79604e-22	0.465737	0.351	0.016	7.12212e-18	1	Pkib
Cstb.5	3.79222e-22	-0.548874	0.946	0.966	7.11496e-18	10	Cstb
Cyth4	3.74793e-22	0.606058	0.328	0.031	7.03187e-18	2	Cyth4
Plekhj1	3.72663e-22	-0.323026	0.256	0.636	6.9919e-18	4	Plekhj1
Tead1.1	3.68885e-22	-0.357211	0.049	0.378	6.92103e-18	2	Tead1
2700094K13Rik.2	3.64127e-22	-0.45225	0.193	0.426	6.83174e-18	5	2700094K13Rik
Mybbp1a	3.57567e-22	0.427881	0.545	0.272	6.70868e-18	6	Mybbp1a
Lzts2	3.55904e-22	-0.345856	0.073	0.383	6.67747e-18	1	Lzts2
Ptprc.1	3.54928e-22	0.569723	0.325	0.027	6.65916e-18	2	Ptprc
Unc5b.3	3.54924e-22	-0.385686	0.351	0.605	6.65909e-18	6	Unc5b
Cdkn2a.1	3.52198e-22	0.329712	0.498	0.264	6.60794e-18	5	Cdkn2a
Pdrg1	3.50985e-22	-0.325166	0.284	0.636	6.58518e-18	2	Pdrg1
Ctsz.2	3.49927e-22	-0.413656	0.777	0.86	6.56533e-18	3	Ctsz
Timm9	3.48426e-22	0.390814	0.487	0.25	6.53717e-18	6	Timm9
Marcks.2	3.45137e-22	0.302043	0.861	0.619	6.47547e-18	12	Marcks
Rcan2.1	3.44047e-22	-0.34808	0.049	0.293	6.45502e-18	2	Rcan2
Rgs2.1	3.42158e-22	0.562229	0.279	0.042	6.41956e-18	2	Rgs2
Flnb.2	3.41068e-22	-0.38119	0.38	0.583	6.39911e-18	3	Flnb
Gstm1.2	3.36738e-22	-0.462934	0.32	0.537	6.31788e-18	9	Gstm1
Hist1h2bc	3.2711e-22	-0.455405	0.492	0.759	6.13723e-18	4	Hist1h2bc
Mmp3.7	3.24624e-22	-0.604427	0.021	0.121	6.0906e-18	9	Mmp3
Glipr1.7	3.15213e-22	-0.673055	0.092	0.361	5.91403e-18	14	Glipr1
Pde4b	3.13953e-22	0.612428	0.423	0.084	5.89039e-18	4	Pde4b
Lass6.1	3.13733e-22	-0.338486	0.165	0.504	5.88626e-18	2	Lass6
Mustn1.3	3.09021e-22	-0.923706	0.627	0.648	5.79786e-18	5	Mustn1
Hmga2.7	3.04692e-22	0.517829	0.675	0.351	5.71663e-18	12	Hmga2
Dab2ip	3.00606e-22	-0.350918	0.091	0.378	5.63996e-18	1	Dab2ip
Prkar2b	2.98369e-22	-0.519851	0.195	0.47	5.598e-18	1	Prkar2b
Capn2	2.95534e-22	-0.343043	0.418	0.64	5.54482e-18	1	Capn2
Odc1	2.94201e-22	-0.395141	0.27	0.502	5.51979e-18	1	Odc1
Mrpl50	2.82211e-22	0.40484	0.574	0.316	5.29485e-18	6	Mrpl50
Trim30a	2.78146e-22	0.388159	0.331	0.057	5.21857e-18	1	Trim30a
Laptm4b	2.75477e-22	0.589135	0.567	0.323	5.1685e-18	7	Laptm4b
Clec7a.1	2.65067e-22	0.781144	0.247	0.014	4.97319e-18	2	Clec7a
Plin2.3	2.61837e-22	-0.597318	0.276	0.525	4.91258e-18	4	Plin2
Trp53	2.53135e-22	0.48913	0.72	0.469	4.74932e-18	6	Trp53
Rbms3	2.49809e-22	-0.30353	0.057	0.313	4.68691e-18	1	Rbms3
Psmc4	2.49727e-22	-0.303667	0.454	0.676	4.68538e-18	9	Psmc4
Cnbp.1	2.49697e-22	-0.349045	0.761	0.869	4.68481e-18	9	Cnbp
Emp1.5	2.43868e-22	0.428834	0.81	0.449	4.57544e-18	12	Emp1
Acaa2.5	2.42903e-22	-0.59842	0.232	0.413	4.55734e-18	6	Acaa2
Fcgr2b	2.42824e-22	0.479603	0.285	0.01	4.55586e-18	1	Fcgr2b
Pdlim4	2.39256e-22	0.473068	0.499	0.1	4.48891e-18	1	Pdlim4
2410015M20Rik	2.38779e-22	0.485164	0.931	0.826	4.47997e-18	3	2410015M20Rik
Gucy1b3.3	2.38622e-22	-0.446966	0.103	0.413	4.47703e-18	7	Gucy1b3
Hdgf	2.33443e-22	-0.308649	0.779	0.877	4.37985e-18	1	Hdgf
Bod1l.1	2.20833e-22	-0.328127	0.398	0.579	4.14327e-18	3	Bod1l
Slc1a6.2	2.16079e-22	-0.304002	0.061	0.249	4.05408e-18	9	Slc1a6
Csda.3	2.16035e-22	-0.555823	0.561	0.719	4.05326e-18	5	Csda
Sf3b4.1	2.02233e-22	0.303687	0.717	0.4	3.7943e-18	14	Sf3b4
Ctsz.5	2.01492e-22	-0.423363	0.752	0.866	3.7804e-18	9	Ctsz
Aif1	1.99811e-22	0.820604	0.441	0.019	3.74886e-18	1	Aif1
Ywhag	1.97668e-22	-0.318571	0.382	0.719	3.70865e-18	4	Ywhag
Cdv3	1.96636e-22	-0.327597	0.513	0.703	3.68929e-18	3	Cdv3
Emilin2	1.95699e-22	0.398601	0.312	0.037	3.6717e-18	1	Emilin2
Ppp1r14a.4	1.9322e-22	-0.683683	0.172	0.579	3.62519e-18	7	Ppp1r14a
Filip1l.2	1.91038e-22	-0.320267	0.5	0.646	3.58426e-18	3	Filip1l
Cdh13.4	1.86101e-22	-0.387149	0.034	0.225	3.49162e-18	6	Cdh13
Anp32b.3	1.80582e-22	0.351311	0.971	0.83	3.38808e-18	10	Anp32b
Lig1.1	1.77968e-22	0.345785	0.47	0.139	3.33903e-18	10	Lig1
Pmm1	1.77004e-22	-0.372695	0.208	0.49	3.32094e-18	1	Pmm1
Mlf1.1	1.74387e-22	-0.361931	0.046	0.254	3.27184e-18	2	Mlf1
Nppa.3	1.73795e-22	-1.96496	0.041	0.179	3.26073e-18	4	Nppa
Adam9.3	1.71422e-22	-0.372453	0.35	0.675	3.21622e-18	4	Adam9
Ugdh.1	1.71366e-22	-0.41765	0.164	0.529	3.21517e-18	2	Ugdh
Tuba1c.2	1.64293e-22	-0.323344	0.192	0.412	3.08246e-18	9	Tuba1c
Wdr4	1.63577e-22	0.329422	0.341	0.115	3.06903e-18	6	Wdr4
Senp6	1.62542e-22	0.385497	0.614	0.419	3.0496e-18	6	Senp6
Dpysl2.1	1.6014e-22	-0.366496	0.164	0.486	3.00455e-18	2	Dpysl2
Rhob.1	1.5929e-22	0.534971	0.545	0.341	2.98859e-18	6	Rhob
Hcfc1r1	1.58832e-22	0.463453	0.83	0.626	2.98e-18	3	Hcfc1r1
Phf17.1	1.57848e-22	-0.315386	0.087	0.375	2.96154e-18	2	Phf17
Gm11223	1.5739e-22	0.792688	0.545	0.209	2.95295e-18	1	Gm11223
Yap1	1.56865e-22	-0.31329	0.059	0.335	2.9431e-18	1	Yap1
Trim59	1.53603e-22	0.323811	0.495	0.181	2.8819e-18	10	Trim59
Dab2.8	1.51613e-22	-0.543418	0.154	0.365	2.84457e-18	13	Dab2
Id1.4	1.4247e-22	-0.494387	0.279	0.536	2.67302e-18	9	Id1
Ctsl.4	1.40559e-22	0.306477	0.995	0.933	2.63716e-18	5	Ctsl
Lce1g	1.4012e-22	1.10097	0.198	0.027	2.62893e-18	14	Lce1g
Fcer1g.10	1.39408e-22	-1.38638	0.07	0.163	2.61557e-18	11	Fcer1g
Dusp5	1.38985e-22	0.382087	0.364	0.151	2.60764e-18	6	Dusp5
Fmr1	1.38437e-22	0.3928	0.593	0.346	2.59736e-18	5	Fmr1
Atp5j.2	1.38092e-22	-0.345337	0.927	0.977	2.59088e-18	6	Atp5j
Siglecg.5	1.37293e-22	0.415776	0.582	0.267	2.57589e-18	12	Siglecg
Arpc3	1.36877e-22	0.565408	0.974	0.88	2.56808e-18	1	Arpc3
Anapc5	1.34119e-22	0.317082	0.806	0.601	2.51635e-18	10	Anapc5
Cited2	1.30102e-22	-0.333602	0.375	0.631	2.44097e-18	2	Cited2
Nap1l1	1.30066e-22	-0.304323	0.735	0.829	2.4403e-18	1	Nap1l1
Gm11223.1	1.27151e-22	-0.335355	0.059	0.248	2.3856e-18	3	Gm11223
C1qb.1	1.26933e-22	1.3148	0.406	0.039	2.38151e-18	2	C1qb
Fhl1.7	1.26192e-22	0.608189	0.907	0.632	2.36762e-18	8	Fhl1
Fyttd1.1	1.26063e-22	-0.314661	0.167	0.512	2.36519e-18	2	Fyttd1
Trib2.1	1.21186e-22	0.324951	0.476	0.169	2.27369e-18	11	Trib2
Ptp4a1.1	1.20046e-22	-0.312011	0.571	0.718	2.2523e-18	3	Ptp4a1
Arf6	1.19901e-22	0.47986	0.759	0.596	2.24959e-18	6	Arf6
Ndufa5	1.18998e-22	0.523119	0.817	0.644	2.23264e-18	3	Ndufa5
Ptrf.4	1.17344e-22	-0.470338	0.541	0.729	2.20161e-18	6	Ptrf
G0s2.7	1.14472e-22	-0.493342	0.106	0.265	2.14772e-18	9	G0s2
Nol9	1.13087e-22	0.324567	0.349	0.087	2.12174e-18	6	Nol9
Cav1.1	1.12645e-22	-0.489024	0.084	0.409	2.11344e-18	2	Cav1
Gm885.1	1.12548e-22	0.56403	0.314	0.038	2.11163e-18	2	Gm885
Luc7l	1.11134e-22	0.411301	0.475	0.212	2.0851e-18	6	Luc7l
S100a1.8	1.096e-22	-0.420511	0.446	0.617	2.05632e-18	13	S100a1
Ccr1.1	1.08959e-22	0.581319	0.272	0.015	2.04429e-18	2	Ccr1
Evl.1	1.08002e-22	0.599094	0.398	0.164	2.02633e-18	2	Evl
Glipr1.2	1.07259e-22	-0.664408	0.061	0.34	2.01239e-18	4	Glipr1
Rsu1	1.04787e-22	-0.37411	0.661	0.821	1.96601e-18	1	Rsu1
Mybpc3	1.04107e-22	0.456014	0.353	0.051	1.95325e-18	3	Mybpc3
Ccl9.2	1.03784e-22	-0.888474	0.018	0.205	1.9472e-18	3	Ccl9
Dcn.1	1.02639e-22	-0.885346	0.13	0.541	1.92571e-18	2	Dcn
Ddah1.4	9.99347e-23	-0.390164	0.496	0.634	1.87497e-18	9	Ddah1
Aff4	9.9527e-23	-0.384505	0.187	0.514	1.86733e-18	1	Aff4
Rpf1	9.91318e-23	0.43408	0.444	0.178	1.85991e-18	6	Rpf1
1110003E01Rik.4	9.89747e-23	-0.336979	0.797	0.865	1.85696e-18	13	1110003E01Rik
Rcan2	9.84128e-23	-0.334903	0.081	0.293	1.84642e-18	1	Rcan2
Ccl9.8	9.70546e-23	-0.868912	0.044	0.205	1.82094e-18	9	Ccl9
Npnt.3	9.43592e-23	-0.514991	0.165	0.401	1.77037e-18	5	Npnt
Yaf2	9.4141e-23	-0.340288	0.355	0.62	1.76627e-18	1	Yaf2
Jph2.3	9.31444e-23	-0.373547	0.153	0.424	1.74758e-18	6	Jph2
Anapc11	9.27646e-23	0.304623	0.921	0.785	1.74045e-18	10	Anapc11
Hnrnpa1.3	9.24773e-23	-0.5404	0.717	0.801	1.73506e-18	5	Hnrnpa1
Arhgap30	9.07808e-23	0.439043	0.358	0.013	1.70323e-18	1	Arhgap30
Mxra7.1	8.92895e-23	-0.326959	0.051	0.35	1.67525e-18	2	Mxra7
Psip1	8.83468e-23	-0.315432	0.121	0.437	1.65756e-18	2	Psip1
Tmem132a.1	8.79919e-23	-0.331737	0.041	0.306	1.6509e-18	2	Tmem132a
Cacybp	8.71318e-23	0.452121	0.835	0.637	1.63477e-18	6	Cacybp
Itgav.2	8.33345e-23	-0.313247	0.276	0.598	1.56352e-18	4	Itgav
Lims1.1	8.32574e-23	-0.301402	0.496	0.691	1.56208e-18	3	Lims1
Flna	8.05504e-23	-0.430963	0.698	0.849	1.51129e-18	1	Flna
Rab32	7.9704e-23	0.397481	0.363	0.084	1.49541e-18	1	Rab32
1700020I14Rik	7.61182e-23	-0.326487	0.391	0.639	1.42813e-18	1	1700020I14Rik
Wfdc17.12	7.47215e-23	-1.2305	0.022	0.144	1.40192e-18	13	Wfdc17
1190007F08Rik.4	7.46372e-23	0.302332	0.709	0.437	1.40034e-18	5	1190007F08Rik
Ghr.2	7.20242e-23	-0.331067	0.297	0.535	1.35132e-18	3	Ghr
Rab3il1	7.19557e-23	0.469564	0.363	0.026	1.35003e-18	1	Rab3il1
Arl5a.3	7.04209e-23	-0.479733	0.272	0.604	1.32124e-18	4	Arl5a
Mllt3.10	7.03632e-23	-0.763664	0.395	0.509	1.32016e-18	12	Mllt3
Spp1.3	6.94584e-23	-2.05088	0.073	0.24	1.30318e-18	4	Spp1
Gtf2a2	6.92958e-23	-0.312968	0.519	0.731	1.30013e-18	1	Gtf2a2
Ccl9.12	6.918e-23	-0.856167	0.042	0.196	1.29796e-18	14	Ccl9
Ndufa13.2	6.87265e-23	-0.434913	0.843	0.94	1.28945e-18	6	Ndufa13
Gm11478	6.85457e-23	-0.317304	0.518	0.736	1.28605e-18	1	Gm11478
Cd300lb	6.63654e-23	0.441934	0.363	0.03	1.24515e-18	1	Cd300lb
Ctsa.8	6.61004e-23	-0.629388	0.512	0.707	1.24018e-18	14	Ctsa
Smagp	6.42581e-23	0.415244	0.324	0.025	1.20561e-18	1	Smagp
Hspb7.3	6.38737e-23	-0.598813	0.258	0.603	1.1984e-18	6	Hspb7
Hes1.3	6.37272e-23	-0.302776	0.359	0.54	1.19565e-18	9	Hes1
Creb3l2	6.34784e-23	-0.348324	0.075	0.355	1.19098e-18	1	Creb3l2
Gpnmb.10	6.32994e-23	-1.07659	0.277	0.321	1.18762e-18	11	Gpnmb
Rnase4.6	6.14812e-23	0.479523	0.911	0.657	1.15351e-18	8	Rnase4
Ccdc137	6.0841e-23	0.344894	0.344	0.088	1.1415e-18	6	Ccdc137
Uqcr11.2	6.0683e-23	-0.309444	0.851	0.929	1.13853e-18	13	Uqcr11
Hcfc1r1.1	6.02706e-23	-0.312124	0.341	0.652	1.1308e-18	4	Hcfc1r1
Gabarapl2	6.01871e-23	0.512104	0.903	0.741	1.12923e-18	3	Gabarapl2
Errfi1.2	6.00994e-23	-0.38488	0.089	0.315	1.12758e-18	3	Errfi1
Selk	5.98663e-23	0.500821	0.97	0.899	1.12321e-18	3	Selk
Hsd11b1.5	5.92048e-23	-0.606781	0.082	0.287	1.1108e-18	7	Hsd11b1
Vegfa	5.84181e-23	-0.352948	0.086	0.349	1.09604e-18	1	Vegfa
Slc25a4.3	5.83916e-23	-0.515993	0.931	0.986	1.09554e-18	6	Slc25a4
Id2.6	5.69922e-23	-0.591255	0.267	0.481	1.06929e-18	14	Id2
Phlda1.3	5.48009e-23	-0.499694	0.232	0.606	1.02817e-18	4	Phlda1
Gsn.1	5.39276e-23	-0.350569	0.256	0.589	1.01179e-18	4	Gsn
Klf9	5.33329e-23	-0.386511	0.078	0.376	1.00063e-18	1	Klf9
Gpr39.1	5.2003e-23	-0.318886	0.041	0.326	9.7568e-19	2	Gpr39
1190002N15Rik.1	5.00183e-23	-0.362098	0.1	0.399	9.38443e-19	2	1190002N15Rik
Rgs10.1	4.94971e-23	0.833433	0.649	0.352	9.28664e-19	2	Rgs10
Col4a2.3	4.85198e-23	0.36925	0.963	0.828	9.10329e-19	5	Col4a2
Msrb3.1	4.84156e-23	-0.320723	0.03	0.315	9.08373e-19	2	Msrb3
Tyrobp.10	4.81114e-23	-1.45658	0.085	0.162	9.02666e-19	11	Tyrobp
Cdkn1a.2	4.5597e-23	0.616576	0.961	0.938	8.5549e-19	6	Cdkn1a
Icam2	4.53867e-23	0.680561	0.378	0.013	8.51546e-19	4	Icam2
Fcer1g.4	4.53812e-23	-1.36288	0.11	0.156	8.51443e-19	5	Fcer1g
Meis2.1	4.49767e-23	0.471835	0.546	0.245	8.43854e-19	7	Meis2
2310022B05Rik.3	4.49272e-23	-0.388214	0.574	0.744	8.42925e-19	6	2310022B05Rik
Mgst1.2	4.35758e-23	0.960015	0.955	0.616	8.17569e-19	7	Mgst1
Ppig	4.3302e-23	0.364712	0.838	0.725	8.12432e-19	6	Ppig
Myl6.3	4.28674e-23	-0.546642	0.983	0.996	8.04279e-19	7	Myl6
Spnb2.4	4.21119e-23	-0.390527	0.637	0.815	7.90104e-19	6	Spnb2
Tusc3	4.16212e-23	-0.376461	0.291	0.583	7.80898e-19	1	Tusc3
Klf4	4.11872e-23	0.416488	0.55	0.267	7.72754e-19	5	Klf4
Malat1.7	4.03786e-23	-0.469146	0.992	0.995	7.57583e-19	13	Malat1
mt-Atp6.1	4.02291e-23	-0.523025	0.998	1	7.54778e-19	6	mt-Atp6
Ccnd1.7	4.00084e-23	0.410805	0.824	0.57	7.50638e-19	12	Ccnd1
Dmpk.3	3.97422e-23	-0.332594	0.096	0.337	7.45643e-19	6	Dmpk
Eif2s1	3.86171e-23	0.453931	0.803	0.633	7.24534e-19	6	Eif2s1
mt-Nd1.1	3.80598e-23	-0.598781	0.99	0.999	7.14078e-19	6	mt-Nd1
Nfia.1	3.75091e-23	-0.459652	0.073	0.43	7.03746e-19	2	Nfia
Plin2.2	3.68259e-23	-0.566069	0.39	0.54	6.90927e-19	3	Plin2
Maged1	3.6426e-23	-0.38576	0.253	0.561	6.83424e-19	1	Maged1
Akap12.6	3.61962e-23	-0.453485	0.301	0.524	6.79112e-19	9	Akap12
Prr11	3.56552e-23	0.321663	0.331	0.041	6.68963e-19	10	Prr11
Dnajb1	3.52983e-23	0.571887	0.476	0.341	6.62267e-19	6	Dnajb1
Gpnmb.3	3.41121e-23	-1.19135	0.045	0.318	6.40012e-19	4	Gpnmb
Tmem176a	3.29532e-23	-0.424078	0.145	0.422	6.18269e-19	1	Tmem176a
Hmgn3.3	3.2028e-23	-0.445937	0.412	0.668	6.00909e-19	6	Hmgn3
Tbx20.2	3.10478e-23	-0.654986	0.163	0.566	5.8252e-19	4	Tbx20
Plin2.5	3.08478e-23	-0.704948	0.312	0.556	5.78767e-19	9	Plin2
Marcksl1.6	3.03741e-23	0.321987	0.856	0.577	5.69879e-19	12	Marcksl1
Mast4	3.03456e-23	-0.336069	0.075	0.351	5.69345e-19	1	Mast4
Dpt	3.02419e-23	0.350635	0.206	0.035	5.67399e-19	5	Dpt
Ckap4.4	2.97982e-23	-0.49718	0.604	0.773	5.59073e-19	6	Ckap4
Mxra7	2.94263e-23	-0.311231	0.069	0.35	5.52096e-19	1	Mxra7
Casp1	2.94154e-23	0.641813	0.449	0.017	5.51892e-19	1	Casp1
Prrx1.7	2.93278e-23	-0.40852	0.452	0.615	5.50247e-19	9	Prrx1
Prpf38b	2.9196e-23	0.415149	0.55	0.328	5.47775e-19	6	Prpf38b
Dpysl2.3	2.88762e-23	-0.465198	0.155	0.479	5.41775e-19	6	Dpysl2
Stab1.2	2.81559e-23	0.651901	0.333	0.032	5.2826e-19	4	Stab1
Myh9	2.78232e-23	-0.359454	0.27	0.562	5.22018e-19	1	Myh9
Gm13841	2.72239e-23	-0.398924	0.44	0.648	5.10775e-19	3	Gm13841
Nbeal1.1	2.6332e-23	-0.31055	0.15	0.48	4.94041e-19	2	Nbeal1
Mtdh	2.58155e-23	0.439288	0.931	0.866	4.84351e-19	6	Mtdh
Mtss1.4	2.58004e-23	-0.375636	0.036	0.276	4.84067e-19	14	Mtss1
Spcs2.1	2.57423e-23	-0.329615	0.62	0.81	4.82977e-19	9	Spcs2
Tnnc1.13	2.42176e-23	-0.753717	0.091	0.144	4.54372e-19	14	Tnnc1
Hbegf.4	2.40095e-23	0.60495	0.763	0.52	4.50467e-19	8	Hbegf
Prex2.3	2.39608e-23	0.541437	0.635	0.338	4.49553e-19	5	Prex2
Ifrd1.3	2.3914e-23	-0.498507	0.177	0.407	4.48675e-19	9	Ifrd1
Lyz1	2.35681e-23	0.483016	0.359	0.02	4.42184e-19	1	Lyz1
Rnft1	2.30153e-23	-0.301351	0.153	0.473	4.31814e-19	2	Rnft1
Nckap1l.1	2.28884e-23	0.565455	0.316	0.023	4.29432e-19	2	Nckap1l
Pdlim1.5	2.28238e-23	0.320868	0.842	0.538	4.28219e-19	14	Pdlim1
Creg1.4	2.27495e-23	-0.448556	0.622	0.765	4.26826e-19	9	Creg1
Tfpi	2.23917e-23	-0.470875	0.268	0.518	4.20114e-19	1	Tfpi
Lpl.5	2.19792e-23	-0.642415	0.606	0.764	4.12373e-19	6	Lpl
Atpif1.4	2.19652e-23	-0.507394	0.91	0.921	4.1211e-19	14	Atpif1
Krr1	2.16583e-23	0.321826	0.394	0.146	4.06353e-19	6	Krr1
Pid1.1	2.14632e-23	0.679396	0.381	0.095	4.02693e-19	2	Pid1
Ctla2a.11	2.09481e-23	-0.825751	0.143	0.192	3.93028e-19	14	Ctla2a
Pf4.10	2.04953e-23	-0.870296	0.062	0.271	3.84533e-19	14	Pf4
Ndnl2	2.04516e-23	0.395213	0.522	0.27	3.83712e-19	6	Ndnl2
Nars.2	2.03555e-23	0.460735	0.833	0.673	3.8191e-19	6	Nars
Cd200.5	2.03e-23	-0.450264	0.155	0.354	3.80869e-19	8	Cd200
Bicc1.6	2.02893e-23	-0.482438	0.308	0.484	3.80667e-19	14	Bicc1
Rnase4.10	2.00534e-23	-0.459048	0.558	0.697	3.76241e-19	13	Rnase4
Ass1	1.92139e-23	-0.307445	0.095	0.326	3.60491e-19	3	Ass1
Wdr75	1.90864e-23	0.335478	0.438	0.177	3.58099e-19	6	Wdr75
Smagp.1	1.89148e-23	0.721543	0.35	0.038	3.5488e-19	4	Smagp
Slc15a3.1	1.87872e-23	0.56184	0.297	0.031	3.52486e-19	2	Slc15a3
Asb5.2	1.8625e-23	-0.49284	0.039	0.196	3.49442e-19	3	Asb5
Atad3a	1.85891e-23	0.397455	0.438	0.177	3.48769e-19	6	Atad3a
Vcl.3	1.81252e-23	-0.395015	0.492	0.743	3.40064e-19	4	Vcl
Thumpd1	1.8008e-23	0.333694	0.427	0.164	3.37866e-19	6	Thumpd1
Pdlim2.4	1.79315e-23	0.445331	0.917	0.677	3.36431e-19	5	Pdlim2
Lxn	1.79169e-23	-0.322861	0.333	0.505	3.36157e-19	1	Lxn
Col8a1.3	1.78662e-23	-0.708809	0.175	0.537	3.35206e-19	4	Col8a1
Cks2.5	1.76198e-23	-0.390216	0.312	0.464	3.30583e-19	9	Cks2
Ecscr.2	1.7236e-23	-0.410718	0.127	0.385	3.23383e-19	3	Ecscr
Pmm1.1	1.63435e-23	-0.380594	0.137	0.493	3.06636e-19	2	Pmm1
Steap1	1.63031e-23	-0.33033	0.039	0.302	3.05878e-19	3	Steap1
Rnf10	1.62673e-23	-0.30518	0.385	0.639	3.05208e-19	1	Rnf10
Skp1a.1	1.57761e-23	-0.307867	0.298	0.607	2.95991e-19	2	Skp1a
Bst1.2	1.57432e-23	0.434519	0.302	0.034	2.95373e-19	7	Bst1
Atf3	1.56516e-23	0.488748	0.414	0.115	2.93655e-19	1	Atf3
Rap2b	1.56163e-23	0.422272	0.486	0.2	2.92994e-19	1	Rap2b
Tyrobp.4	1.50256e-23	-1.44784	0.1	0.158	2.8191e-19	5	Tyrobp
Mlf1.2	1.50153e-23	0.589146	0.473	0.214	2.81718e-19	3	Mlf1
Rbpms2	1.49273e-23	-0.31295	0.055	0.307	2.80066e-19	1	Rbpms2
Slc38a2	1.47785e-23	-0.373286	0.257	0.535	2.77273e-19	1	Slc38a2
Lats2.1	1.47187e-23	-0.426326	0.085	0.476	2.76151e-19	2	Lats2
Fcer1g.7	1.45862e-23	-1.42333	0.067	0.161	2.73666e-19	8	Fcer1g
Frzb.5	1.45566e-23	0.357018	0.574	0.261	2.7311e-19	11	Frzb
Ccl17	1.45215e-23	0.358897	0.235	0.056	2.72453e-19	14	Ccl17
Rnd3	1.42971e-23	-0.338011	0.108	0.376	2.68243e-19	1	Rnd3
Crcp	1.42008e-23	0.370008	0.48	0.223	2.66435e-19	6	Crcp
Atf4.2	1.41247e-23	-0.323252	0.505	0.672	2.65007e-19	9	Atf4
Hexa.2	1.39254e-23	-0.339884	0.602	0.849	2.61268e-19	4	Hexa
Col4a1.3	1.39067e-23	-0.500815	0.797	0.848	2.60917e-19	6	Col4a1
Gpnmb.6	1.38693e-23	-1.14232	0.148	0.318	2.60216e-19	7	Gpnmb
Aldoa	1.38283e-23	-0.318046	0.956	0.989	2.59447e-19	9	Aldoa
Lpxn.1	1.34799e-23	0.618722	0.347	0.035	2.52911e-19	2	Lpxn
Gsto1	1.32649e-23	-0.475264	0.558	0.703	2.48877e-19	1	Gsto1
ERDR1.1	1.29027e-23	0.397936	0.741	0.389	2.42081e-19	14	ERDR1
9930013L23Rik.9	1.22229e-23	-0.902615	0.217	0.467	2.29327e-19	14	9930013L23Rik
Rtp4	1.19468e-23	0.595626	0.53	0.175	2.24146e-19	1	Rtp4
Myo10	1.19385e-23	-0.311628	0.142	0.437	2.23991e-19	2	Myo10
Limd2.1	1.17435e-23	-0.326086	0.262	0.503	2.20332e-19	3	Limd2
Flt1.1	1.17188e-23	-0.42524	0.026	0.272	2.19867e-19	2	Flt1
Smn1	1.17106e-23	0.407196	0.547	0.264	2.19715e-19	6	Smn1
Lpar1	1.14789e-23	0.326408	0.404	0.124	2.15368e-19	5	Lpar1
Msrb1.3	1.1424e-23	0.457667	0.964	0.839	2.14338e-19	8	Msrb1
2610203C20Rik	1.1267e-23	-0.372227	0.079	0.369	2.11391e-19	1	2610203C20Rik
Prkcdbp.5	1.11788e-23	0.430976	0.824	0.6	2.09736e-19	10	Prkcdbp
Chic2.4	1.11651e-23	-0.348556	0.621	0.792	2.09479e-19	9	Chic2
Wipi1	1.1103e-23	-0.323412	0.123	0.412	2.08315e-19	1	Wipi1
Ngf.7	1.10854e-23	-0.571242	0.404	0.565	2.07985e-19	10	Ngf
Camk1.1	1.09072e-23	-0.47093	0.465	0.739	2.04641e-19	6	Camk1
Srsf3.1	1.07771e-23	-0.320446	0.676	0.812	2.02201e-19	9	Srsf3
Cd47.1	1.07417e-23	-0.326207	0.372	0.607	2.01536e-19	9	Cd47
Dnajc1	1.07359e-23	-0.300496	0.203	0.541	2.01427e-19	2	Dnajc1
Lgals1.2	1.02611e-23	-0.736969	0.983	0.998	1.92518e-19	6	Lgals1
Tgfb3	9.81201e-24	-0.449732	0.058	0.283	1.84093e-19	1	Tgfb3
Nbl1.2	9.55919e-24	-0.324224	0.153	0.41	1.7935e-19	3	Nbl1
Map4k4.2	9.21434e-24	0.414667	0.781	0.53	1.72879e-19	5	Map4k4
Arl11.1	9.07843e-24	0.580234	0.323	0.025	1.70329e-19	2	Arl11
Pea15a.5	8.85602e-24	0.319029	0.915	0.791	1.66157e-19	8	Pea15a
Mlf1.7	8.85271e-24	-0.378675	0.064	0.271	1.66095e-19	13	Mlf1
Lyar	8.80435e-24	0.460103	0.705	0.489	1.65187e-19	6	Lyar
Efhd2	8.74261e-24	0.484411	0.832	0.576	1.64029e-19	1	Efhd2
Nexn.2	8.73473e-24	0.496066	0.732	0.515	1.63881e-19	3	Nexn
Exosc1	8.71819e-24	0.381175	0.604	0.381	1.63571e-19	6	Exosc1
Dmpk.1	8.67564e-24	-0.3638	0.056	0.344	1.62772e-19	2	Dmpk
Pkp2	8.45051e-24	0.345716	0.326	0.076	1.58549e-19	3	Pkp2
Maged1.1	8.3417e-24	-0.404419	0.172	0.564	1.56507e-19	2	Maged1
Gstm2.1	8.25138e-24	-0.348969	0.106	0.427	1.54812e-19	2	Gstm2
1110008L16Rik	8.13185e-24	0.598581	0.196	0.059	1.5257e-19	3	1110008L16Rik
Ankrd1.9	7.98791e-24	0.53158	0.99	0.803	1.49869e-19	14	Ankrd1
Tln1	7.75855e-24	-0.319336	0.561	0.757	1.45566e-19	3	Tln1
Fhl1.6	7.74899e-24	-0.964611	0.333	0.659	1.45387e-19	7	Fhl1
Arl4c.1	7.65074e-24	0.620677	0.338	0.068	1.43543e-19	2	Arl4c
Ywhaz	7.6045e-24	-0.353482	0.486	0.735	1.42676e-19	1	Ywhaz
Mkrn1	7.40407e-24	0.423901	0.733	0.525	1.38915e-19	1	Mkrn1
Nol8	7.26767e-24	0.418821	0.444	0.167	1.36356e-19	6	Nol8
Pde1a	7.18281e-24	0.307619	0.464	0.188	1.34764e-19	5	Pde1a
Csf2rb.1	7.06902e-24	0.64832	0.288	0.022	1.32629e-19	2	Csf2rb
Dynlt3	6.85821e-24	-0.332628	0.598	0.801	1.28674e-19	1	Dynlt3
Txnrd1	6.81468e-24	-0.37431	0.348	0.555	1.27857e-19	3	Txnrd1
Birc5.2	6.77383e-24	-0.520862	0.051	0.227	1.27091e-19	5	Birc5
Tmem106a.1	6.69926e-24	0.636173	0.427	0.126	1.25692e-19	2	Tmem106a
Tsc22d1.4	6.6604e-24	0.724033	0.897	0.645	1.24962e-19	7	Tsc22d1
Sertad1	6.60738e-24	0.487707	0.498	0.277	1.23968e-19	6	Sertad1
Ms4a6c	6.49477e-24	0.596601	0.377	0.013	1.21855e-19	1	Ms4a6c
Spp1.8	6.15198e-24	-2.10614	0.145	0.242	1.15423e-19	10	Spp1
Mgll.1	6.03794e-24	0.308793	0.32	0.043	1.13284e-19	14	Mgll
1810009A15Rik	5.776e-24	0.315365	0.902	0.663	1.08369e-19	14	1810009A15Rik
Pbx1	5.76093e-24	-0.3467	0.099	0.383	1.08087e-19	1	Pbx1
Slco3a1	5.71925e-24	-0.326164	0.052	0.34	1.07305e-19	2	Slco3a1
Cnn2.3	5.59894e-24	-0.301484	0.728	0.881	1.05047e-19	4	Cnn2
Fbn1.3	5.55868e-24	0.329401	0.771	0.517	1.04292e-19	5	Fbn1
Camk1d	5.53403e-24	0.351379	0.353	0.092	1.03829e-19	3	Camk1d
Efhd2.5	5.10204e-24	-0.412325	0.4	0.617	9.57245e-20	13	Efhd2
Ap1s1	5.06174e-24	-0.342155	0.571	0.76	9.49685e-20	3	Ap1s1
Smpx.3	4.93881e-24	-0.4951	0.036	0.225	9.26619e-20	5	Smpx
Hnrnpa1	4.6441e-24	-0.386676	0.67	0.802	8.71326e-20	1	Hnrnpa1
Gabarapl1	4.41213e-24	0.518336	0.622	0.381	8.27804e-20	6	Gabarapl1
Tyrobp.2	4.40194e-24	-1.5155	0.046	0.168	8.25892e-20	3	Tyrobp
Ndufb7.1	4.36947e-24	-0.449971	0.761	0.929	8.19799e-20	6	Ndufb7
H2afv.5	4.33856e-24	-0.438326	0.453	0.653	8.14001e-20	13	H2afv
Pgam2.10	4.27816e-24	-0.734923	0.039	0.229	8.02669e-20	13	Pgam2
Mmd.3	4.26683e-24	0.434744	0.677	0.368	8.00544e-20	14	Mmd
Pam.1	4.21781e-24	-0.3669	0.19	0.534	7.91346e-20	2	Pam
Siglecg.4	4.15005e-24	-0.386837	0.109	0.325	7.78632e-20	9	Siglecg
Gpx3.7	4.11581e-24	-0.844108	0.715	0.71	7.72208e-20	8	Gpx3
Plk2.3	4.0956e-24	-0.364592	0.178	0.38	7.68416e-20	9	Plk2
Zcchc10	4.07399e-24	0.398992	0.506	0.214	7.64362e-20	6	Zcchc10
Eef1e1	4.03754e-24	0.496859	0.759	0.554	7.57524e-20	6	Eef1e1
Clca1.8	4.02212e-24	-0.484497	0.215	0.415	7.5463e-20	9	Clca1
Gnb1	3.98521e-24	-0.315549	0.827	0.917	7.47704e-20	1	Gnb1
Cdc42ep3	3.98288e-24	-0.401651	0.455	0.623	7.47267e-20	1	Cdc42ep3
Ybx1.2	3.92689e-24	0.310861	1	0.991	7.36764e-20	10	Ybx1
Dusp1.3	3.90388e-24	-0.579099	0.373	0.621	7.32446e-20	14	Dusp1
Emilin1	3.88981e-24	0.400089	0.532	0.251	7.29807e-20	5	Emilin1
Ccrn4l	3.88411e-24	0.538288	0.38	0.148	7.28736e-20	6	Ccrn4l
Meis2	3.83703e-24	0.79096	0.565	0.246	7.19903e-20	4	Meis2
Rhoj.2	3.77905e-24	-0.31273	0.214	0.44	7.09026e-20	3	Rhoj
Rcan2.5	3.74216e-24	0.388849	0.55	0.256	7.02104e-20	8	Rcan2
Nfkbia.3	3.74002e-24	-0.34724	0.303	0.496	7.01703e-20	9	Nfkbia
Cebpd	3.57337e-24	0.436775	0.496	0.232	6.70435e-20	5	Cebpd
Vti1b	3.56271e-24	-0.410467	0.556	0.789	6.68436e-20	6	Vti1b
Ythdf2	3.44904e-24	0.408018	0.545	0.288	6.47109e-20	6	Ythdf2
Cenpa.4	3.37248e-24	-0.606266	0.148	0.406	6.32744e-20	7	Cenpa
Aldh1a1	3.36814e-24	-0.473559	0.08	0.345	6.31931e-20	1	Aldh1a1
9930013L23Rik.5	3.13972e-24	-0.86067	0.183	0.453	5.89074e-20	6	9930013L23Rik
Ikbip.1	3.13396e-24	-0.35855	0.102	0.447	5.87993e-20	2	Ikbip
Mef2c	3.06987e-24	-0.951242	0.34	0.486	5.75969e-20	1	Mef2c
Emb.1	3.05115e-24	0.58729	0.309	0.061	5.72457e-20	2	Emb
Afap1.1	3.03236e-24	-0.424747	0.077	0.464	5.68931e-20	2	Afap1
Ubxn4	2.95205e-24	0.482039	0.879	0.741	5.53864e-20	6	Ubxn4
Adm.5	2.88274e-24	-0.912774	0.254	0.541	5.40859e-20	7	Adm
Hspb6.1	2.87725e-24	-0.338197	0.051	0.325	5.39829e-20	2	Hspb6
Lass6	2.80674e-24	-0.355684	0.217	0.503	5.26601e-20	1	Lass6
H13	2.78184e-24	-0.384423	0.578	0.767	5.2193e-20	1	H13
Fam13c	2.74898e-24	0.310188	0.438	0.164	5.15764e-20	5	Fam13c
Ube2h.1	2.6531e-24	-0.309082	0.128	0.437	4.97774e-20	2	Ube2h
Rab7	2.60771e-24	0.43257	0.905	0.83	4.89258e-20	6	Rab7
Pafah1b2	2.56678e-24	-0.320622	0.392	0.658	4.8158e-20	1	Pafah1b2
Sssca1	2.54631e-24	0.426121	0.68	0.519	4.77739e-20	6	Sssca1
Gm13305.2	2.50088e-24	0.386909	0.666	0.386	4.69216e-20	5	Gm13305
Fam114a1	2.48227e-24	-0.307386	0.058	0.354	4.65723e-20	2	Fam114a1
Dnpep.1	2.47608e-24	-0.351123	0.203	0.558	4.64562e-20	2	Dnpep
S100a1.4	2.43221e-24	-0.584895	0.308	0.603	4.56332e-20	6	S100a1
Cox7a2	2.42639e-24	0.539127	0.99	0.955	4.5524e-20	3	Cox7a2
Flot1	2.39807e-24	0.350533	0.71	0.462	4.49926e-20	5	Flot1
Ifitm2.1	2.39508e-24	-0.490712	0.798	0.911	4.49366e-20	6	Ifitm2
Ergic1.2	2.34825e-24	-0.367184	0.285	0.626	4.40578e-20	4	Ergic1
Nfix	2.2955e-24	-0.377852	0.094	0.414	4.30682e-20	1	Nfix
Dab2ip.1	2.29244e-24	-0.367894	0.061	0.378	4.30107e-20	2	Dab2ip
Clec4n.1	2.28326e-24	1.11718	0.324	0.024	4.28386e-20	2	Clec4n
Crip2.3	2.25282e-24	-0.675999	0.601	0.859	4.22674e-20	7	Crip2
Mast4.1	2.19467e-24	-0.347309	0.052	0.351	4.11764e-20	2	Mast4
Ube2s.3	2.18275e-24	-0.317014	0.84	0.892	4.09528e-20	9	Ube2s
Map2k3.2	2.13191e-24	-0.310665	0.36	0.553	3.99989e-20	9	Map2k3
Gpsm3.1	2.08269e-24	0.684648	0.496	0.192	3.90754e-20	2	Gpsm3
Nid2	2.07681e-24	-0.993348	0.143	0.425	3.89651e-20	1	Nid2
Taf1d	2.07362e-24	0.40395	0.492	0.226	3.89053e-20	6	Taf1d
Mfge8.3	2.06638e-24	-0.561455	0.581	0.744	3.87695e-20	14	Mfge8
Tns1.2	2.02668e-24	-0.390243	0.293	0.657	3.80246e-20	4	Tns1
Ssb	2.00335e-24	0.53406	0.836	0.689	3.75869e-20	6	Ssb
AI597468.1	1.99548e-24	-0.347821	0.055	0.364	3.74391e-20	2	AI597468
Nap1l1.5	1.95304e-24	-0.304319	0.749	0.836	3.6643e-20	9	Nap1l1
Kctd10	1.95097e-24	-0.391761	0.206	0.518	3.66041e-20	1	Kctd10
Psme1	1.94188e-24	0.50526	0.703	0.428	3.64335e-20	1	Psme1
Pbxip1	1.90923e-24	-0.461398	0.154	0.524	3.58209e-20	1	Pbxip1
Slc11a1.1	1.88416e-24	0.665048	0.34	0.025	3.53505e-20	2	Slc11a1
Fam63b	1.86021e-24	0.336667	0.677	0.388	3.49012e-20	5	Fam63b
Surf4	1.80079e-24	-0.342554	0.568	0.763	3.37865e-20	1	Surf4
Atad2.1	1.70911e-24	0.356534	0.442	0.09	3.20662e-20	12	Atad2
Fam162a.4	1.70434e-24	0.375846	0.907	0.799	3.19768e-20	11	Fam162a
Cotl1.6	1.6097e-24	-0.443786	0.175	0.355	3.02012e-20	9	Cotl1
Cxcl16.1	1.5298e-24	0.769671	0.486	0.192	2.8702e-20	2	Cxcl16
Gpc3	1.5035e-24	0.50341	0.33	0.03	2.82087e-20	7	Gpc3
Gadd45g.2	1.48765e-24	0.651357	0.904	0.791	2.79113e-20	3	Gadd45g
Ebna1bp2.1	1.48048e-24	-0.386101	0.297	0.534	2.77769e-20	9	Ebna1bp2
Tubb4a	1.47995e-24	0.340164	0.393	0.16	2.77669e-20	5	Tubb4a
Sec62.2	1.4685e-24	0.602312	0.93	0.77	2.75519e-20	3	Sec62
Ppap2b	1.42896e-24	-0.426428	0.123	0.379	2.68101e-20	1	Ppap2b
Olfml2b	1.41673e-24	0.417726	0.472	0.165	2.65807e-20	8	Olfml2b
Prdx6.1	1.40401e-24	0.670252	0.838	0.734	2.6342e-20	6	Prdx6
Gm10073	1.40261e-24	-0.305149	0.523	0.731	2.63158e-20	3	Gm10073
mt-Nd2.2	1.37635e-24	-0.499404	0.908	0.993	2.58231e-20	6	mt-Nd2
Gpnmb.8	1.3641e-24	-1.05337	0.26	0.325	2.55933e-20	9	Gpnmb
Ddx27	1.35736e-24	0.379053	0.494	0.236	2.54668e-20	6	Ddx27
Prdx2.3	1.32109e-24	0.328162	0.976	0.9	2.47863e-20	11	Prdx2
Hgsnat	1.26022e-24	0.60316	0.416	0.224	2.36442e-20	1	Hgsnat
Heg1.2	1.2592e-24	1.23168	0.748	0.391	2.3625e-20	4	Heg1
Akr1a1	1.22818e-24	0.514059	0.997	0.97	2.30431e-20	1	Akr1a1
Hist1h1c.2	1.22573e-24	-0.501535	0.253	0.49	2.29972e-20	10	Hist1h1c
Birc5.5	1.22219e-24	-0.472724	0.091	0.235	2.29307e-20	9	Birc5
Pea15a	1.21112e-24	-0.359469	0.651	0.81	2.27231e-20	1	Pea15a
Suclg1	1.17817e-24	0.50018	0.732	0.529	2.21048e-20	3	Suclg1
Eif4a1	1.13793e-24	0.541094	0.931	0.867	2.13499e-20	6	Eif4a1
2410006H16Rik.2	1.12968e-24	0.347704	0.768	0.579	2.1195e-20	5	2410006H16Rik
Ybx1.1	1.11567e-24	-0.634218	0.96	0.993	2.09322e-20	5	Ybx1
Gemin7	1.0317e-24	-0.360763	0.704	0.862	1.93568e-20	1	Gemin7
Tceb2.4	1.0074e-24	-0.497441	0.931	0.988	1.89008e-20	6	Tceb2
Lrrc25	9.96422e-25	0.567065	0.412	0.013	1.86949e-20	1	Lrrc25
F3.7	9.80168e-25	-0.513548	0.042	0.211	1.83899e-20	10	F3
Prkar2b.1	9.71346e-25	-0.507816	0.138	0.471	1.82244e-20	2	Prkar2b
Tcirg1	9.68224e-25	0.374116	0.381	0.119	1.81658e-20	1	Tcirg1
Rrad.9	9.66412e-25	-0.632037	0.112	0.24	1.81318e-20	11	Rrad
Slbp.1	9.64553e-25	0.343558	0.607	0.32	1.80969e-20	12	Slbp
Slc40a1	9.50356e-25	0.453542	0.283	0.03	1.78306e-20	1	Slc40a1
Ube2d3	9.24178e-25	0.420797	0.973	0.955	1.73394e-20	6	Ube2d3
Hand2	9.08062e-25	-0.39406	0.097	0.428	1.70371e-20	1	Hand2
Nid2.2	8.7645e-25	0.821427	0.801	0.359	1.6444e-20	3	Nid2
Nbl1	8.1084e-25	-0.415768	0.082	0.397	1.5213e-20	1	Nbl1
Anxa1.3	8.087e-25	-0.841119	0.784	0.895	1.51728e-20	7	Anxa1
Unc5b.2	7.89839e-25	-0.411598	0.224	0.601	1.4819e-20	4	Unc5b
Itga5	7.78742e-25	-0.31831	0.167	0.422	1.46108e-20	2	Itga5
Tyrobp.7	7.49473e-25	-1.4898	0.068	0.162	1.40616e-20	8	Tyrobp
Lyn	7.48525e-25	0.40784	0.387	0.091	1.40438e-20	1	Lyn
Ptk7	7.42624e-25	0.314483	0.449	0.181	1.39331e-20	5	Ptk7
Mtap.1	7.24001e-25	0.34684	0.71	0.366	1.35837e-20	14	Mtap
1110003E01Rik	7.1423e-25	-0.478968	0.672	0.866	1.34004e-20	1	1110003E01Rik
Ass1.1	6.99182e-25	0.494705	0.607	0.276	1.31181e-20	5	Ass1
Myl9.4	6.95347e-25	-1.12856	0.471	0.782	1.30461e-20	7	Myl9
Cks2.1	6.8945e-25	-0.437185	0.282	0.464	1.29355e-20	3	Cks2
Bzw1.1	6.69322e-25	0.484923	0.868	0.723	1.25578e-20	6	Bzw1
Man2b1	6.61031e-25	0.404454	0.443	0.148	1.24023e-20	1	Man2b1
H2-D1.5	6.44377e-25	-0.673317	0.574	0.764	1.20898e-20	9	H2-D1
Pkig	6.34077e-25	-0.480843	0.533	0.72	1.18966e-20	1	Pkig
Ugdh.3	6.32198e-25	0.306864	0.759	0.488	1.18613e-20	12	Ugdh
Tmem45a	6.28529e-25	-0.620158	0.13	0.486	1.17925e-20	1	Tmem45a
Gpx4.3	6.18805e-25	-0.579366	0.999	0.998	1.161e-20	14	Gpx4
Psmd12	6.14166e-25	0.455968	0.748	0.533	1.1523e-20	6	Psmd12
Errfi1.1	6.08595e-25	-0.395543	0.052	0.301	1.14185e-20	2	Errfi1
Tfpi.1	6.05402e-25	-0.507229	0.166	0.522	1.13586e-20	2	Tfpi
Mrpl54	5.85083e-25	-0.303615	0.751	0.876	1.09773e-20	1	Mrpl54
Mustn1.11	5.84227e-25	-0.861906	0.582	0.656	1.09613e-20	13	Mustn1
Rab34	5.5959e-25	-0.301166	0.336	0.581	1.0499e-20	1	Rab34
Fgfr1.1	5.4131e-25	-0.354457	0.084	0.407	1.01561e-20	2	Fgfr1
Ifrd1.4	5.37799e-25	-0.436174	0.236	0.38	1.00902e-20	10	Ifrd1
Hnrnpd	5.31316e-25	0.301001	0.642	0.335	9.96855e-21	14	Hnrnpd
Ngf.11	5.30357e-25	0.387928	0.928	0.525	9.95056e-21	14	Ngf
Cdk1.1	4.99418e-25	-0.402667	0.057	0.245	9.37008e-21	3	Cdk1
Smpx.1	4.88721e-25	-0.502075	0.021	0.221	9.16937e-21	2	Smpx
Sdc3	4.85925e-25	-0.312855	0.106	0.372	9.11692e-21	3	Sdc3
2610203C20Rik.1	4.78611e-25	-0.371229	0.052	0.369	8.97971e-21	2	2610203C20Rik
Pmepa1	4.72503e-25	-0.451505	0.08	0.382	8.86509e-21	1	Pmepa1
Prr13.1	4.69977e-25	-0.318288	0.777	0.884	8.8177e-21	9	Prr13
Hcls1.1	4.69897e-25	0.612755	0.348	0.043	8.81621e-21	2	Hcls1
Ccdc58	4.66089e-25	0.413021	0.603	0.371	8.74476e-21	6	Ccdc58
Tra2b	4.63318e-25	0.486778	0.736	0.519	8.69276e-21	6	Tra2b
Malat1.5	4.62007e-25	-0.706567	1	0.994	8.66818e-21	10	Malat1
Ctnnd1.1	4.55079e-25	-0.303608	0.184	0.51	8.53819e-21	2	Ctnnd1
Fcf1	4.51159e-25	0.483788	0.68	0.41	8.46464e-21	6	Fcf1
Pf4.7	4.43429e-25	-0.754206	0.136	0.272	8.31962e-21	9	Pf4
Lpp.3	4.27519e-25	-0.558809	0.549	0.81	8.02111e-21	4	Lpp
Hilpda.2	4.22687e-25	0.463676	0.503	0.225	7.93046e-21	6	Hilpda
Hs6st2.1	4.22475e-25	-0.435788	0.043	0.379	7.92648e-21	2	Hs6st2
Uqcr11.1	4.06835e-25	-0.436973	0.784	0.923	7.63304e-21	6	Uqcr11
Slc6a8.1	3.96283e-25	0.40392	0.592	0.359	7.43507e-21	6	Slc6a8
Ergic1	3.94139e-25	-0.373582	0.385	0.636	7.39483e-21	1	Ergic1
Syncrip	3.89746e-25	0.455742	0.665	0.465	7.31242e-21	6	Syncrip
Tmem248	3.85207e-25	-0.35308	0.324	0.608	7.22726e-21	1	Tmem248
Tmbim1	3.7673e-25	-0.319505	0.259	0.534	7.0682e-21	1	Tmbim1
Nceh1.1	3.70822e-25	0.625799	0.426	0.126	6.95737e-21	2	Nceh1
Ddx3x	3.57117e-25	-0.395088	0.392	0.698	6.70022e-21	1	Ddx3x
Ccl6.12	3.43157e-25	-1.18936	0.025	0.138	6.43832e-21	13	Ccl6
Jup	3.37961e-25	-0.42069	0.08	0.336	6.34082e-21	1	Jup
Rabgap1l	3.31757e-25	0.375895	0.339	0.077	6.22442e-21	3	Rabgap1l
Nnmt.4	3.30303e-25	-0.472922	0.164	0.447	6.19714e-21	14	Nnmt
Gm15500	3.28752e-25	-0.302596	0.38	0.61	6.16804e-21	3	Gm15500
Nppa.4	3.22232e-25	-1.3386	0.206	0.175	6.04572e-21	5	Nppa
Inppl1.2	3.18534e-25	-0.455503	0.163	0.543	5.97633e-21	4	Inppl1
Ltbp1.1	3.15643e-25	-0.350885	0.037	0.322	5.9221e-21	2	Ltbp1
Smpx.7	3.15626e-25	-0.542986	0.024	0.234	5.92178e-21	11	Smpx
Gng11	3.10795e-25	1.03301	0.687	0.4	5.83114e-21	4	Gng11
Adm.1	3.09335e-25	-0.999137	0.149	0.558	5.80374e-21	2	Adm
Sdc4.7	3.05328e-25	-0.417266	0.656	0.797	5.72857e-21	9	Sdc4
Lats2	3.01498e-25	-0.399724	0.141	0.475	5.65671e-21	1	Lats2
Slc11a1	2.99593e-25	0.507711	0.369	0.022	5.62096e-21	1	Slc11a1
Gm15427	2.94595e-25	-0.365554	0.809	0.913	5.5272e-21	1	Gm15427
AI597468	2.93859e-25	-0.333425	0.084	0.364	5.51338e-21	1	AI597468
Praf2	2.93582e-25	-0.354193	0.248	0.535	5.50819e-21	1	Praf2
Gstp1.3	2.895e-25	-0.317688	0.451	0.714	5.4316e-21	4	Gstp1
Prrx1.9	2.87308e-25	0.35442	0.866	0.566	5.39048e-21	12	Prrx1
Gtf2h1	2.73671e-25	0.493409	0.619	0.315	5.13461e-21	6	Gtf2h1
F3.5	2.72674e-25	-0.51931	0.042	0.22	5.11591e-21	8	F3
H2afj.1	2.68501e-25	-0.551865	0.814	0.878	5.03762e-21	14	H2afj
Arhgap31	2.67008e-25	-0.450277	0.311	0.563	5.0096e-21	1	Arhgap31
Ube2e2	2.65155e-25	-0.30664	0.056	0.351	4.97484e-21	2	Ube2e2
2700094K13Rik	2.56451e-25	-0.341162	0.24	0.432	4.81154e-21	3	2700094K13Rik
Tyrobp.9	2.53593e-25	-1.46137	0.062	0.157	4.75792e-21	10	Tyrobp
Tmem120a	2.52316e-25	-0.33587	0.256	0.517	4.73396e-21	3	Tmem120a
Hck	2.5209e-25	0.409933	0.348	0.042	4.72971e-21	1	Hck
Pla2g12a	2.49409e-25	-0.446984	0.244	0.576	4.67941e-21	1	Pla2g12a
ORF63.11	2.46519e-25	-0.608813	0.024	0.234	4.62519e-21	14	ORF63
Dynlt1f	2.42774e-25	0.3164	0.522	0.209	4.55493e-21	10	Dynlt1f
Atp2a2.9	2.42716e-25	-0.502313	0.592	0.689	4.55383e-21	13	Atp2a2
Cd34	2.38476e-25	0.806025	0.325	0.022	4.47428e-21	4	Cd34
Ldhb.3	2.35429e-25	0.798531	0.622	0.291	4.41713e-21	7	Ldhb
Taldo1.4	2.32841e-25	-0.44456	0.682	0.856	4.36857e-21	9	Taldo1
Hspa1a	2.32638e-25	1.35695	0.169	0.046	4.36475e-21	6	Hspa1a
Nr2c2ap	2.2714e-25	0.355959	0.477	0.212	4.26161e-21	6	Nr2c2ap
Rbpms2.1	2.22366e-25	-0.335844	0.031	0.306	4.17202e-21	2	Rbpms2
Rps19bp1	2.21333e-25	0.50323	0.747	0.485	4.15265e-21	6	Rps19bp1
Cdv3.2	2.07094e-25	0.50523	0.834	0.677	3.8855e-21	6	Cdv3
Nrp2	2.06649e-25	0.478484	0.546	0.203	3.87714e-21	1	Nrp2
Tns1.3	2.06154e-25	-0.49417	0.384	0.662	3.86787e-21	6	Tns1
Hn1.4	2.04403e-25	-0.371626	0.824	0.916	3.83502e-21	13	Hn1
Ecscr	2.04298e-25	-0.450234	0.087	0.37	3.83303e-21	1	Ecscr
Fbn1.5	1.90136e-25	0.337523	0.785	0.505	3.56733e-21	11	Fbn1
Rab3ip.2	1.8563e-25	-0.337924	0.257	0.491	3.48278e-21	3	Rab3ip
Myo1f	1.81883e-25	0.538844	0.422	0.018	3.41249e-21	1	Myo1f
Ddr2	1.74427e-25	-0.40863	0.088	0.402	3.27259e-21	1	Ddr2
Nradd.1	1.65377e-25	-0.381934	0.12	0.477	3.10281e-21	2	Nradd
Rcan2.3	1.64924e-25	-0.351033	0.065	0.288	3.0943e-21	6	Rcan2
Gm13305	1.59521e-25	-0.335234	0.129	0.421	2.99293e-21	1	Gm13305
Aes.1	1.59181e-25	-0.567309	0.885	0.928	2.98656e-21	14	Aes
Adm	1.57822e-25	-0.919179	0.232	0.555	2.96106e-21	1	Adm
Arpc1a	1.51711e-25	-0.352287	0.521	0.753	2.84641e-21	1	Arpc1a
Emp1.3	1.49535e-25	-0.567581	0.256	0.502	2.80557e-21	8	Emp1
Ppp1cb	1.48739e-25	-0.348681	0.362	0.644	2.79064e-21	1	Ppp1cb
Bicd2	1.45938e-25	-0.30546	0.137	0.461	2.73808e-21	2	Bicd2
Mif	1.45305e-25	-0.416254	0.914	0.957	2.72621e-21	1	Mif
Ranbp1.1	1.43564e-25	0.379621	0.984	0.911	2.69355e-21	10	Ranbp1
Fscn1.4	1.35735e-25	-0.426337	0.542	0.619	2.54666e-21	9	Fscn1
Atp6v1b2.1	1.32234e-25	0.766139	0.641	0.407	2.48097e-21	2	Atp6v1b2
Fam176b.3	1.31843e-25	0.380737	0.877	0.699	2.47363e-21	5	Fam176b
Ncf2.1	1.30618e-25	0.625086	0.362	0.036	2.45066e-21	2	Ncf2
Pfn2.1	1.30436e-25	-0.394788	0.072	0.424	2.44724e-21	2	Pfn2
Sepp1.8	1.2759e-25	-0.693906	0.264	0.497	2.39384e-21	13	Sepp1
Phgdh.1	1.26639e-25	-0.486642	0.105	0.471	2.37599e-21	2	Phgdh
ORF63.8	1.25069e-25	-0.561764	0.069	0.233	2.34654e-21	11	ORF63
H2-D1.9	1.23492e-25	-0.60323	0.61	0.756	2.31696e-21	13	H2-D1
Usp50	1.19966e-25	-0.404882	0.332	0.636	2.2508e-21	1	Usp50
Prex2.1	1.18633e-25	-0.447243	0.054	0.374	2.22579e-21	2	Prex2
Rcan2.6	1.16267e-25	-0.403258	0.053	0.303	2.18141e-21	14	Rcan2
Pgam2.8	1.16054e-25	-0.679064	0.099	0.218	2.17741e-21	11	Pgam2
Tpm4.2	1.13444e-25	-0.627835	0.873	0.973	2.12844e-21	7	Tpm4
Dnajc10.2	1.13013e-25	0.392919	0.704	0.489	2.12035e-21	8	Dnajc10
Ergic2	1.12101e-25	-0.323737	0.417	0.664	2.10325e-21	1	Ergic2
Trim54	1.11689e-25	0.445335	0.273	0.027	2.09551e-21	3	Trim54
Steap2.4	1.10759e-25	0.421122	0.717	0.381	2.07806e-21	11	Steap2
Plod2.1	1.09995e-25	-0.514102	0.063	0.472	2.06373e-21	2	Plod2
Perp	1.09232e-25	0.626992	0.344	0.066	2.04941e-21	3	Perp
Lxn.1	1.06654e-25	-0.326432	0.226	0.51	2.00104e-21	2	Lxn
Tsen34	1.06094e-25	-0.303031	0.306	0.663	1.99053e-21	2	Tsen34
Rasl11a	1.01815e-25	-0.457664	0.11	0.373	1.91025e-21	1	Rasl11a
Mxra8.1	9.96388e-26	-0.529492	0.093	0.521	1.86942e-21	2	Mxra8
Rrp8	9.92147e-26	0.306617	0.507	0.175	1.86147e-21	14	Rrp8
Mad2l1	9.87221e-26	0.300604	0.4	0.109	1.85222e-21	10	Mad2l1
Wisp1.2	9.25849e-26	-0.563253	0.101	0.382	1.73708e-21	5	Wisp1
Pno1	9.25027e-26	0.468615	0.681	0.401	1.73554e-21	6	Pno1
Nsun2	9.21226e-26	0.477327	0.606	0.315	1.7284e-21	6	Nsun2
Ptgis.4	9.18557e-26	0.36209	0.914	0.603	1.7234e-21	14	Ptgis
Wipi1.1	8.92221e-26	-0.322533	0.091	0.412	1.67399e-21	2	Wipi1
Arl5a.2	8.91505e-26	-0.466627	0.375	0.631	1.67264e-21	3	Arl5a
Dhrs11	8.76467e-26	0.346126	0.339	0.072	1.64443e-21	3	Dhrs11
Eif4a2	8.53806e-26	-0.483896	0.494	0.75	1.60191e-21	1	Eif4a2
Pik3ip1	8.43214e-26	0.365928	0.306	0.037	1.58204e-21	3	Pik3ip1
Hmgb1.1	8.40107e-26	-0.331794	0.381	0.615	1.57621e-21	9	Hmgb1
Emp1.6	8.19246e-26	0.436678	0.76	0.455	1.53707e-21	14	Emp1
Smc2.1	8.01111e-26	-0.32764	0.11	0.271	1.50304e-21	3	Smc2
Odc1.5	7.78716e-26	0.609979	0.772	0.482	1.46103e-21	6	Odc1
Gm10076.1	7.78417e-26	-0.394092	0.736	0.865	1.46047e-21	6	Gm10076
Mxd4.3	7.7787e-26	-0.538425	0.276	0.582	1.45944e-21	14	Mxd4
Ctsd.5	7.77016e-26	-0.676454	0.887	0.922	1.45784e-21	9	Ctsd
Cbx5	7.7082e-26	-0.343191	0.14	0.475	1.44621e-21	2	Cbx5
Tyrobp.11	7.69959e-26	-1.28591	0.073	0.161	1.4446e-21	12	Tyrobp
2610029G23Rik	7.68614e-26	0.565907	0.692	0.431	1.44207e-21	6	2610029G23Rik
Gng2	7.66156e-26	0.517807	0.595	0.227	1.43746e-21	1	Gng2
Kif5b.3	7.6283e-26	0.328181	0.976	0.916	1.43122e-21	5	Kif5b
Ifi27l1	7.56875e-26	-0.41466	0.693	0.834	1.42005e-21	1	Ifi27l1
Siglecg.6	7.52331e-26	0.692581	0.62	0.247	1.41152e-21	13	Siglecg
Tmem150a	7.48544e-26	-0.443084	0.149	0.467	1.40442e-21	1	Tmem150a
Atp6v0d2	7.34426e-26	0.602469	0.28	0.026	1.37793e-21	1	Atp6v0d2
Blvrb.1	7.32282e-26	0.988193	0.87	0.611	1.37391e-21	2	Blvrb
Tubb5.4	7.09306e-26	0.45723	0.998	0.955	1.3308e-21	10	Tubb5
Fam20c.1	6.908e-26	0.850781	0.572	0.218	1.29608e-21	2	Fam20c
Snrpd3.1	6.8925e-26	0.304977	0.821	0.534	1.29317e-21	14	Snrpd3
Pdlim2.11	6.76422e-26	0.75085	0.918	0.661	1.2691e-21	13	Pdlim2
Gas6.3	6.66288e-26	-0.506233	0.304	0.488	1.25009e-21	8	Gas6
Tspan4.3	6.51833e-26	-0.453064	0.57	0.782	1.22297e-21	9	Tspan4
Rnase4.3	6.49304e-26	-0.440314	0.427	0.681	1.21822e-21	4	Rnase4
Oxct1	6.32553e-26	-0.392453	0.337	0.606	1.1868e-21	6	Oxct1
Srm.1	6.30747e-26	-0.357648	0.39	0.562	1.18341e-21	3	Srm
Serinc1	5.95457e-26	0.346893	0.871	0.698	1.1172e-21	5	Serinc1
Atp1a1.2	5.78441e-26	-0.327939	0.508	0.801	1.08527e-21	4	Atp1a1
Ikbip	5.37961e-26	-0.351834	0.146	0.446	1.00932e-21	1	Ikbip
Id3.6	5.26356e-26	0.48641	0.972	0.798	9.8755e-22	11	Id3
AI662270	5.25416e-26	0.525269	0.414	0.015	9.85785e-22	1	AI662270
Serping1.1	5.16334e-26	-0.381137	0.05	0.301	9.68745e-22	2	Serping1
9930013L23Rik	5.0245e-26	-0.83461	0.171	0.461	9.42697e-22	1	9930013L23Rik
Fam96b.2	4.98326e-26	0.434375	0.849	0.711	9.34959e-22	3	Fam96b
Mtap1b.1	4.98259e-26	-0.406664	0.053	0.373	9.34834e-22	2	Mtap1b
Tmem59.2	4.95678e-26	-0.611915	0.821	0.866	9.2999e-22	14	Tmem59
Chd3	4.90519e-26	0.496982	0.672	0.399	9.20312e-22	3	Chd3
Mllt3.3	4.89299e-26	-0.753445	0.38	0.508	9.18024e-22	5	Mllt3
Esf1	4.85762e-26	0.454093	0.604	0.331	9.11387e-22	6	Esf1
Dnajc2	4.78696e-26	0.390401	0.62	0.396	8.9813e-22	6	Dnajc2
Nfia.4	4.78636e-26	-0.420588	0.146	0.42	8.98017e-22	6	Nfia
Tpm2.5	4.66967e-26	0.5527	0.995	0.899	8.76123e-22	8	Tpm2
Cd302	4.66619e-26	0.34027	0.698	0.439	8.7547e-22	5	Cd302
Tgfb3.1	4.65544e-26	-0.489478	0.029	0.283	8.73455e-22	2	Tgfb3
Tmem5.1	4.54346e-26	-0.370517	0.242	0.632	8.52443e-22	2	Tmem5
Laptm4a.4	4.40329e-26	-0.581187	0.896	0.917	8.26145e-22	14	Laptm4a
Gm15590.1	4.15162e-26	0.839937	0.701	0.415	7.78927e-22	2	Gm15590
Lbh.5	3.98013e-26	0.509593	0.995	0.847	7.46751e-22	8	Lbh
H3f3a	3.97668e-26	0.59272	0.994	0.965	7.46104e-22	3	H3f3a
Srsf3.2	3.9712e-26	0.323444	0.928	0.78	7.45076e-22	12	Srsf3
Tmeff1	3.87102e-26	0.303959	0.545	0.224	7.2628e-22	14	Tmeff1
Adam19.2	3.75051e-26	-0.331987	0.281	0.527	7.03671e-22	3	Adam19
Jup.6	3.73323e-26	-0.415988	0.11	0.342	7.00428e-22	14	Jup
Hmox1.1	3.47648e-26	1.13693	0.862	0.547	6.52257e-22	2	Hmox1
Lclat1.1	3.45222e-26	-0.334111	0.067	0.357	6.47706e-22	2	Lclat1
Fcer1g.2	3.36313e-26	-1.42876	0.059	0.165	6.3099e-22	3	Fcer1g
Nop58	3.33565e-26	-0.329945	0.166	0.459	6.25834e-22	2	Nop58
Thy1.2	3.21398e-26	-0.566013	0.195	0.528	6.03008e-22	4	Thy1
Rbp1.3	3.13565e-26	1.40867	0.886	0.55	5.88311e-22	4	Rbp1
Myl12b.1	3.04424e-26	-0.462725	0.54	0.74	5.71161e-22	6	Myl12b
Col4a2.5	3.04152e-26	0.349351	0.952	0.824	5.70649e-22	11	Col4a2
Sdpr	3.01769e-26	-0.70911	0.101	0.471	5.66179e-22	1	Sdpr
Cks1b.4	2.96317e-26	-0.389212	0.511	0.644	5.5595e-22	9	Cks1b
Sms	2.91634e-26	0.423433	0.568	0.248	5.47165e-22	8	Sms
Aes	2.90297e-26	-0.596202	0.672	0.931	5.44654e-22	6	Aes
Postn.1	2.88304e-26	-0.430699	0.047	0.353	5.40916e-22	2	Postn
Ccdc86.1	2.78879e-26	0.308406	0.63	0.291	5.23233e-22	14	Ccdc86
Pno1.1	2.71031e-26	0.311688	0.703	0.381	5.08509e-22	14	Pno1
Col1a2.6	2.66118e-26	0.48328	0.967	0.769	4.9929e-22	11	Col1a2
Nppa.6	2.62549e-26	-1.98218	0.055	0.179	4.92595e-22	7	Nppa
Mgat2.1	2.61525e-26	0.31298	0.906	0.657	4.90673e-22	14	Mgat2
Ostf1	2.58093e-26	0.54075	0.961	0.836	4.84235e-22	1	Ostf1
Csrp3.11	2.55367e-26	-1.0604	0.015	0.149	4.79119e-22	13	Csrp3
Gm9294	2.54957e-26	-0.304179	0.567	0.754	4.78351e-22	3	Gm9294
Chka	2.52767e-26	0.4307	0.385	0.147	4.74241e-22	6	Chka
Wwc2	2.45777e-26	-0.436016	0.152	0.501	4.61128e-22	1	Wwc2
Pcbp4	2.43788e-26	-0.338651	0.105	0.407	4.57395e-22	1	Pcbp4
Srsf7.1	2.42511e-26	-0.365432	0.295	0.532	4.54999e-22	9	Srsf7
Csrp1.4	2.35916e-26	0.486975	0.953	0.791	4.42626e-22	8	Csrp1
Sf3b4	2.34537e-26	0.443402	0.679	0.42	4.40038e-22	6	Sf3b4
Rsrc2	2.30928e-26	0.516203	0.653	0.431	4.33267e-22	6	Rsrc2
Tspan4.4	2.28062e-26	0.326743	0.895	0.736	4.27889e-22	11	Tspan4
Npnt	2.25946e-26	-0.661658	0.089	0.4	4.2392e-22	1	Npnt
Smpx.4	2.18279e-26	-0.503341	0.017	0.217	4.09534e-22	6	Smpx
Rhobtb3	2.15348e-26	-0.310028	0.038	0.323	4.04037e-22	2	Rhobtb3
Heg1.5	2.11825e-26	-0.433966	0.189	0.414	3.97426e-22	14	Heg1
Fam176b.5	2.02407e-26	0.429661	0.891	0.69	3.79756e-22	11	Fam176b
Heg1	2.0168e-26	-0.473348	0.097	0.411	3.78392e-22	1	Heg1
Mgst3.6	1.90559e-26	-0.554392	0.221	0.441	3.57527e-22	12	Mgst3
Htra1.2	1.77336e-26	-0.537985	0.232	0.597	3.32717e-22	4	Htra1
Tubb4b	1.75507e-26	-0.397725	0.443	0.762	3.29285e-22	2	Tubb4b
Gdf15.1	1.74799e-26	0.71885	0.256	0.142	3.27957e-22	6	Gdf15
Cenpq	1.74613e-26	0.342514	0.431	0.094	3.27608e-22	10	Cenpq
Bex4	1.71744e-26	1.16647	0.329	0.009	3.22226e-22	4	Bex4
Cd24a.9	1.68696e-26	-0.676214	0.087	0.273	3.16508e-22	13	Cd24a
Serpinb2	1.65134e-26	1.46585	0.221	0.026	3.09824e-22	6	Serpinb2
Lamc1.1	1.61012e-26	-0.358655	0.097	0.446	3.0209e-22	2	Lamc1
Hdgf.2	1.57572e-26	0.344574	0.963	0.869	2.95637e-22	10	Hdgf
Fcer1g.9	1.51245e-26	-1.37861	0.072	0.156	2.83766e-22	10	Fcer1g
Tst	1.5052e-26	0.548589	0.378	0.146	2.82405e-22	3	Tst
Pf4.2	1.46376e-26	-0.827683	0.08	0.276	2.74631e-22	3	Pf4
Gyg.7	1.44456e-26	-0.774579	0.679	0.776	2.71029e-22	14	Gyg
Serinc3.7	1.44321e-26	-0.681286	0.584	0.698	2.70775e-22	12	Serinc3
Serf2.5	1.41347e-26	-0.663977	0.949	0.956	2.65196e-22	14	Serf2
Casp6	1.38375e-26	0.483893	0.485	0.214	2.59619e-22	3	Casp6
2810417H13Rik.1	1.37734e-26	-0.627894	0.019	0.249	2.58416e-22	3	2810417H13Rik
Pcbp4.1	1.36766e-26	-0.342855	0.077	0.407	2.566e-22	2	Pcbp4
3110003A17Rik.2	1.36621e-26	-0.367954	0.854	0.906	2.56329e-22	3	3110003A17Rik
Cap1	1.29706e-26	0.463002	0.931	0.809	2.43354e-22	1	Cap1
Atad2	1.28718e-26	0.365258	0.439	0.11	2.415e-22	10	Atad2
Nppb	1.26035e-26	1.29592	0.308	0.065	2.36467e-22	3	Nppb
D17H6S56E-5	1.24561e-26	0.311689	0.488	0.18	2.33702e-22	12	D17H6S56E-5
BC017612	1.24212e-26	-0.331715	0.086	0.417	2.33047e-22	2	BC017612
Kank2.1	1.22886e-26	-0.31682	0.071	0.363	2.30558e-22	2	Kank2
Psme2	1.18964e-26	0.618373	0.914	0.734	2.23201e-22	1	Psme2
Lox.6	1.18547e-26	-0.472191	0.334	0.47	2.22419e-22	9	Lox
Nars.3	1.16454e-26	-0.303432	0.516	0.703	2.18492e-22	9	Nars
Hist1h2bc.3	1.15915e-26	-0.709199	0.549	0.764	2.1748e-22	10	Hist1h2bc
H2afx.1	1.15433e-26	0.384368	0.568	0.307	2.16575e-22	12	H2afx
Nolc1	1.14563e-26	0.494572	0.615	0.333	2.14943e-22	6	Nolc1
Mt2.4	1.13631e-26	0.900103	0.612	0.362	2.13195e-22	7	Mt2
Neat1	1.09433e-26	-0.523766	0.638	0.838	2.05318e-22	1	Neat1
Phldb2.2	1.0941e-26	-0.364251	0.516	0.684	2.05274e-22	3	Phldb2
Ccdc80.1	1.07992e-26	-0.414242	0.047	0.355	2.02614e-22	2	Ccdc80
Col12a1.1	1.05886e-26	-0.424293	0.027	0.316	1.98664e-22	2	Col12a1
Tmx4	1.00858e-26	0.383736	0.405	0.144	1.8923e-22	3	Tmx4
Lilrb3.1	9.78263e-27	0.663551	0.379	0.03	1.83542e-22	2	Lilrb3
ORF63.1	9.73782e-27	-0.577942	0.019	0.226	1.82701e-22	2	ORF63
Rpl29	9.13489e-27	-0.330169	0.95	0.965	1.71389e-22	1	Rpl29
Bdnf.2	8.97032e-27	0.306409	0.88	0.575	1.68301e-22	14	Bdnf
Actb.2	8.77912e-27	-0.590279	0.99	0.999	1.64714e-22	6	Actb
Prkar2b.7	8.771e-27	-0.547266	0.219	0.494	1.64561e-22	9	Prkar2b
Irf7	8.74743e-27	0.331383	0.458	0.144	1.64119e-22	5	Irf7
Hnrnpa1.4	8.58444e-27	0.361452	0.96	0.779	1.61061e-22	12	Hnrnpa1
Kpnb1.1	8.18974e-27	-0.320892	0.372	0.595	1.53656e-22	3	Kpnb1
Manf.3	8.0789e-27	0.336849	0.957	0.83	1.51576e-22	12	Manf
Col8a1.6	8.031e-27	-0.51104	0.366	0.561	1.50678e-22	9	Col8a1
Igsf3	7.76419e-27	0.534211	0.436	0.153	1.45672e-22	7	Igsf3
Hsp90aa1.3	7.75787e-27	-0.328908	0.939	0.965	1.45553e-22	9	Hsp90aa1
Scd2.4	7.56994e-27	-0.42343	0.085	0.342	1.42027e-22	14	Scd2
Fubp1	7.37875e-27	0.516327	0.674	0.435	1.3844e-22	6	Fubp1
Ablim1.1	7.09826e-27	0.515395	0.454	0.121	1.33178e-22	9	Ablim1
Rela	7.03808e-27	0.447338	0.54	0.273	1.32048e-22	6	Rela
Tmem5	6.76495e-27	-0.379827	0.344	0.628	1.26924e-22	1	Tmem5
Ckap2.1	6.55771e-27	0.408357	0.456	0.097	1.23036e-22	10	Ckap2
Sh3bgrl3.1	6.54331e-27	-0.431344	0.903	0.968	1.22766e-22	3	Sh3bgrl3
Manf.4	6.44206e-27	0.365218	0.959	0.83	1.20866e-22	14	Manf
Ift20	6.38295e-27	-0.362172	0.515	0.75	1.19757e-22	1	Ift20
Mafg	6.31133e-27	0.420391	0.723	0.496	1.18413e-22	6	Mafg
Pea15a.3	6.2048e-27	-0.314059	0.524	0.804	1.16414e-22	4	Pea15a
Eif4a2.1	6.19211e-27	-0.367343	0.399	0.753	1.16176e-22	2	Eif4a2
Ctnna1	6.18872e-27	-0.435685	0.4	0.709	1.16113e-22	1	Ctnna1
Pfkl	6.16577e-27	0.408701	0.649	0.357	1.15682e-22	5	Pfkl
Nckap1l	6.13521e-27	0.483846	0.39	0.018	1.15109e-22	1	Nckap1l
Fam195b	6.00502e-27	-0.353052	0.34	0.609	1.12666e-22	1	Fam195b
Tyrobp.12	5.944e-27	-1.54266	0.054	0.168	1.11521e-22	13	Tyrobp
Nid2.6	5.89965e-27	-0.940724	0.244	0.412	1.10689e-22	7	Nid2
Plat.1	5.72083e-27	0.309964	0.448	0.131	1.07334e-22	11	Plat
Aurka	5.46139e-27	0.357565	0.386	0.067	1.02467e-22	10	Aurka
Fgl2.9	5.249e-27	-0.851309	0.046	0.185	9.84817e-23	13	Fgl2
Fkbp7.1	5.17112e-27	-0.398109	0.073	0.414	9.70205e-23	2	Fkbp7
Ewsr1	5.1431e-27	0.439998	0.716	0.461	9.64948e-23	6	Ewsr1
Irf8.1	5.13633e-27	0.625482	0.349	0.052	9.63678e-23	2	Irf8
Serf2	4.99834e-27	-0.423325	0.93	0.957	9.37788e-23	1	Serf2
S100a1	4.94162e-27	0.549774	0.859	0.581	9.27148e-23	1	S100a1
Rras2.3	4.88004e-27	-0.346358	0.476	0.734	9.15593e-23	4	Rras2
Ifi27l1.3	4.80928e-27	-0.685855	0.759	0.833	9.02317e-23	14	Ifi27l1
Hjurp	4.69115e-27	0.334096	0.385	0.074	8.80153e-23	10	Hjurp
Adam19.3	4.48753e-27	-0.548923	0.089	0.502	8.4195e-23	4	Adam19
Il1rn	4.38635e-27	0.601654	0.299	0.014	8.22967e-23	1	Il1rn
Slamf9	4.35374e-27	0.522927	0.347	0.04	8.16849e-23	1	Slamf9
Ugdh.2	4.29124e-27	-0.365538	0.289	0.541	8.05123e-23	3	Ugdh
Nars	4.2829e-27	-0.338431	0.339	0.694	8.03558e-23	2	Nars
Tsr1	4.27512e-27	0.471127	0.462	0.151	8.02099e-23	6	Tsr1
Hnrnpu	4.24335e-27	0.495084	0.861	0.76	7.96137e-23	6	Hnrnpu
Trmt61a	4.14684e-27	0.431151	0.367	0.096	7.7803e-23	6	Trmt61a
Pbxip1.2	4.06745e-27	0.402247	0.778	0.484	7.63134e-23	5	Pbxip1
Hat1	4.00326e-27	0.356959	0.584	0.235	7.51093e-23	10	Hat1
Tagln.2	3.9932e-27	-0.751063	0.751	0.874	7.49203e-23	3	Tagln
Tmed2	3.93975e-27	-0.35331	0.827	0.927	7.39176e-23	1	Tmed2
Ndufa13.4	3.89441e-27	-0.623472	0.907	0.94	7.30669e-23	14	Ndufa13
Cd37	3.87984e-27	0.553865	0.424	0.02	7.27935e-23	1	Cd37
Dst.2	3.87959e-27	0.562459	0.828	0.555	7.27889e-23	3	Dst
Tfpi.5	3.81931e-27	0.375571	0.775	0.473	7.16578e-23	11	Tfpi
Atp1b1.2	3.77198e-27	-0.604709	0.061	0.459	7.077e-23	4	Atp1b1
Fcer1g.13	3.76769e-27	-1.46505	0.023	0.165	7.06894e-23	14	Fcer1g
Depdc1a	3.71464e-27	0.350828	0.364	0.023	6.96941e-23	12	Depdc1a
Plp2	3.69843e-27	0.498705	0.717	0.488	6.93899e-23	1	Plp2
C330027C09Rik.1	3.66726e-27	0.30813	0.367	0.047	6.8805e-23	12	C330027C09Rik
Lrrfip1	3.64292e-27	-0.408317	0.503	0.734	6.83484e-23	1	Lrrfip1
Fscn1.5	3.59374e-27	0.729672	0.866	0.57	6.74257e-23	13	Fscn1
Mfap5.3	3.49073e-27	-0.796526	0.065	0.504	6.5493e-23	4	Mfap5
Scn1b.2	3.3056e-27	0.342507	0.638	0.332	6.20197e-23	11	Scn1b
Cd37.1	3.21414e-27	0.640359	0.352	0.026	6.03038e-23	2	Cd37
Folr1.5	3.14695e-27	0.617254	0.663	0.313	5.9043e-23	7	Folr1
Ctsd.8	3.08461e-27	-0.88428	0.885	0.92	5.78735e-23	12	Ctsd
Mrps6.1	3.07569e-27	0.328503	0.742	0.494	5.77061e-23	12	Mrps6
Thbs1.3	3.05303e-27	-0.64928	0.654	0.82	5.7281e-23	4	Thbs1
Plk1	3.00597e-27	0.35112	0.368	0.062	5.6398e-23	10	Plk1
Dpep2.1	2.93907e-27	0.711558	0.371	0.035	5.51429e-23	2	Dpep2
Ddb1	2.93854e-27	-0.366886	0.392	0.676	5.5133e-23	1	Ddb1
Gadd45g.4	2.90939e-27	0.968606	0.797	0.804	5.45861e-23	6	Gadd45g
Grina	2.87234e-27	0.369429	0.879	0.669	5.38909e-23	5	Grina
Tspan3.2	2.83748e-27	0.551012	0.864	0.693	5.32369e-23	3	Tspan3
Prkab2.1	2.76083e-27	-0.345252	0.057	0.359	5.17987e-23	2	Prkab2
Plin2.9	2.76013e-27	-0.63483	0.381	0.543	5.17855e-23	13	Plin2
Pole4	2.75481e-27	-0.330576	0.454	0.653	5.16857e-23	3	Pole4
Vldlr.1	2.69334e-27	0.546828	0.538	0.229	5.05325e-23	3	Vldlr
Serpine1.3	2.65294e-27	-0.763099	0.496	0.776	4.97745e-23	4	Serpine1
Vmp1.1	2.56136e-27	-0.342038	0.669	0.83	4.80562e-23	9	Vmp1
Col3a1	2.55348e-27	-1.01402	0.195	0.655	4.79083e-23	1	Col3a1
Smarcd3	2.50138e-27	-0.342051	0.059	0.335	4.69309e-23	1	Smarcd3
Ramp2	2.47732e-27	0.695041	0.366	0.049	4.64795e-23	4	Ramp2
Capg.7	2.38879e-27	-0.792451	0.414	0.672	4.48185e-23	9	Capg
Serpinf1	2.31975e-27	-0.430974	0.089	0.351	4.35232e-23	1	Serpinf1
Tnfaip1	2.31918e-27	-0.391182	0.295	0.606	4.35125e-23	1	Tnfaip1
Id2.1	2.2776e-27	1.01218	0.779	0.447	4.27324e-23	2	Id2
Siglecg.1	2.27176e-27	-0.442234	0.037	0.308	4.26228e-23	2	Siglecg
Rhbdl3	2.26519e-27	0.485152	0.341	0.025	4.24995e-23	3	Rhbdl3
Rasgrp3	2.2285e-27	0.690382	0.39	0.057	4.18111e-23	4	Rasgrp3
Spcs3.2	2.19866e-27	-0.490097	0.484	0.696	4.12513e-23	3	Spcs3
Tpm1.3	2.13066e-27	-0.662404	0.974	0.951	3.99755e-23	5	Tpm1
Wsb2.1	2.11147e-27	-0.339345	0.373	0.614	3.96155e-23	3	Wsb2
Cd44	2.07715e-27	-0.458291	0.272	0.684	3.89715e-23	4	Cd44
Ccl3.1	2.07518e-27	1.01025	0.384	0.044	3.89345e-23	2	Ccl3
Paip2.3	2.03266e-27	0.326591	0.921	0.805	3.81367e-23	5	Paip2
Fam43a	2.02636e-27	0.660796	0.427	0.06	3.80185e-23	4	Fam43a
1190007F08Rik.3	2.00736e-27	-0.530913	0.118	0.459	3.7662e-23	4	1190007F08Rik
Arl6ip1.3	1.98268e-27	-0.384826	0.672	0.792	3.7199e-23	9	Arl6ip1
Rpl10a	1.94032e-27	-0.31416	0.996	0.992	3.64043e-23	1	Rpl10a
Itgav	1.9136e-27	-0.415494	0.291	0.612	3.5903e-23	1	Itgav
Phgdh	1.83167e-27	-0.469552	0.157	0.47	3.43658e-23	1	Phgdh
Birc5.1	1.83101e-27	-0.521042	0.048	0.237	3.43533e-23	3	Birc5
Mustn1.8	1.75131e-27	0.800999	0.923	0.636	3.2858e-23	10	Mustn1
Cenpa	1.73618e-27	-0.47595	0.145	0.416	3.25741e-23	2	Cenpa
Cpe.3	1.72825e-27	-0.364892	0.68	0.766	3.24254e-23	9	Cpe
Metrnl.1	1.68538e-27	0.965715	0.769	0.457	3.16212e-23	2	Metrnl
Pcolce.7	1.61019e-27	-0.684436	0.612	0.698	3.02105e-23	14	Pcolce
Ero1l.2	1.54096e-27	-0.518918	0.264	0.676	2.89114e-23	4	Ero1l
Pdlim3.1	1.50612e-27	-0.541936	0.033	0.257	2.82578e-23	2	Pdlim3
U2af1.1	1.49701e-27	0.339631	0.813	0.485	2.8087e-23	14	U2af1
Rnf128.1	1.4869e-27	0.718525	0.435	0.099	2.78972e-23	2	Rnf128
Clec4a2.1	1.47017e-27	0.727143	0.337	0.026	2.75833e-23	2	Clec4a2
Tnfrsf12a.4	1.45039e-27	-0.438811	0.796	0.833	2.72121e-23	9	Tnfrsf12a
Gpnmb.9	1.43252e-27	-1.11449	0.208	0.32	2.68769e-23	10	Gpnmb
Dclk1	1.41267e-27	-0.440384	0.095	0.411	2.65045e-23	1	Dclk1
Fkbp11.2	1.26953e-27	-0.377746	0.258	0.511	2.38189e-23	3	Fkbp11
Hmgn1.4	1.26702e-27	0.387292	0.999	0.952	2.37719e-23	10	Hmgn1
Nppa.12	1.23962e-27	-2.11927	0.002	0.194	2.32578e-23	14	Nppa
Spcs3.3	1.22285e-27	-0.498961	0.325	0.674	2.29432e-23	4	Spcs3
Fndc3b.3	1.20133e-27	-0.450185	0.433	0.688	2.25393e-23	6	Fndc3b
Cobl	1.19906e-27	0.46522	0.314	0.054	2.24968e-23	3	Cobl
Hspe1.3	1.19424e-27	0.604246	0.977	0.956	2.24064e-23	6	Hspe1
Oat	1.16235e-27	-0.308441	0.249	0.591	2.18079e-23	2	Oat
Aurkb	1.13791e-27	0.326937	0.358	0.059	2.13495e-23	10	Aurkb
Col3a1.7	1.12651e-27	-0.621614	0.567	0.641	2.11356e-23	9	Col3a1
Dpysl3.1	1.10646e-27	-0.38202	0.054	0.379	2.07594e-23	2	Dpysl3
Ptprc	1.07037e-27	0.594434	0.457	0.018	2.00823e-23	1	Ptprc
Rrad.12	1.06708e-27	-0.714967	0.034	0.244	2.00205e-23	14	Rrad
Rpl7l1	1.0511e-27	0.495494	0.694	0.435	1.97208e-23	6	Rpl7l1
Hspe1	1.04813e-27	-0.359743	0.928	0.958	1.96651e-23	1	Hspe1
Eif4e	1.04178e-27	0.538524	0.812	0.648	1.95459e-23	6	Eif4e
Serpinh1.4	1.03335e-27	0.312015	0.998	0.894	1.93876e-23	14	Serpinh1
Cd72	1.01237e-27	0.74132	0.366	0.01	1.89941e-23	1	Cd72
Prmt1	1.00367e-27	-0.338519	0.346	0.696	1.88308e-23	2	Prmt1
Tyrobp.13	9.98755e-28	-1.53539	0.038	0.165	1.87386e-23	14	Tyrobp
Dbf4	9.98405e-28	0.385112	0.511	0.15	1.87321e-23	10	Dbf4
Prss23.4	9.73669e-28	-0.777041	0.64	0.813	1.8268e-23	6	Prss23
Acta2.5	9.28587e-28	-1.01892	0.859	0.925	1.74222e-23	6	Acta2
Zfhx3.1	9.18697e-28	-0.43462	0.175	0.592	1.72366e-23	2	Zfhx3
Adamts5	8.93149e-28	-0.510039	0.072	0.355	1.67573e-23	1	Adamts5
Nppa.1	8.85318e-28	-1.73807	0.071	0.183	1.66103e-23	2	Nppa
Hsd11b1.2	8.83329e-28	-0.550273	0.099	0.31	1.6573e-23	3	Hsd11b1
Myl9.5	8.72649e-28	0.62909	0.981	0.759	1.63726e-23	8	Myl9
Eno1.2	8.57256e-28	-0.338373	0.912	0.952	1.60838e-23	3	Eno1
Nhp2.2	8.51001e-28	0.510816	0.888	0.785	1.59665e-23	6	Nhp2
Cst3.3	8.49939e-28	-0.577723	0.978	0.996	1.59466e-23	6	Cst3
Dnajb4	8.48618e-28	-0.436847	0.175	0.488	1.59218e-23	1	Dnajb4
Eif2s2	8.48518e-28	-0.3255	0.774	0.894	1.59199e-23	1	Eif2s2
Tgfb3.4	8.33471e-28	0.569163	0.549	0.244	1.56376e-23	8	Tgfb3
Slc4a4	8.22785e-28	0.309437	0.407	0.089	1.54371e-23	14	Slc4a4
Cox6a1	7.74882e-28	0.51406	0.995	0.977	1.45383e-23	3	Cox6a1
Ei24.1	7.73616e-28	-0.379892	0.249	0.628	1.45146e-23	2	Ei24
RP23-251I6.1.1	7.65144e-28	-0.442947	0.056	0.371	1.43556e-23	2	RP23-251I6.1
F3.6	7.45355e-28	-0.567833	0.03	0.233	1.39844e-23	9	F3
Myh9.1	7.19961e-28	-0.314588	0.218	0.563	1.35079e-23	2	Myh9
Hpgds.1	7.19813e-28	0.687616	0.398	0.036	1.35051e-23	2	Hpgds
Palld.2	7.02296e-28	0.312614	0.678	0.414	1.31765e-23	14	Palld
Clic5	6.9273e-28	0.396051	0.37	0.079	1.2997e-23	3	Clic5
Calm3	6.91578e-28	-0.312497	0.781	0.901	1.29754e-23	3	Calm3
Pkn2.1	6.90879e-28	-0.327681	0.205	0.578	1.29623e-23	2	Pkn2
Ifi27l2b.1	6.8712e-28	-0.579937	0.037	0.321	1.28917e-23	2	Ifi27l2b
Nfix.1	6.72785e-28	-0.405955	0.056	0.415	1.26228e-23	2	Nfix
B2m	6.23143e-28	0.709454	0.999	0.982	1.16914e-23	1	B2m
Tnnc1.12	6.139e-28	-0.824648	0.043	0.154	1.1518e-23	13	Tnnc1
Ext1.1	6.10457e-28	-0.362493	0.089	0.424	1.14534e-23	2	Ext1
Mis18bp1	5.91082e-28	0.343968	0.374	0.076	1.10899e-23	10	Mis18bp1
Klf9.2	5.85669e-28	0.358919	0.646	0.339	1.09883e-23	5	Klf9
Cd200r1	5.69605e-28	0.505752	0.387	0.02	1.06869e-23	1	Cd200r1
Tpm1.4	5.67837e-28	-0.668964	0.916	0.954	1.06538e-23	6	Tpm1
mt-Nd1	5.56446e-28	0.33106	0.998	0.999	1.044e-23	5	mt-Nd1
Rad21	5.46794e-28	0.390204	0.571	0.258	1.02589e-23	10	Rad21
Wwtr1	5.24972e-28	-0.403461	0.093	0.433	9.84952e-24	1	Wwtr1
Fgl2.10	5.06961e-28	-0.881193	0.055	0.178	9.5116e-24	14	Fgl2
Jam2.6	5.05557e-28	-0.771969	0.086	0.478	9.48526e-24	7	Jam2
Itgav.1	4.99012e-28	-0.331681	0.239	0.613	9.36247e-24	2	Itgav
Ehd4.6	4.96846e-28	-0.619606	0.509	0.658	9.32182e-24	11	Ehd4
Asf1a	4.91497e-28	0.530163	0.485	0.252	9.22146e-24	3	Asf1a
Thbs1.6	4.84836e-28	0.593514	0.972	0.804	9.09649e-24	8	Thbs1
Mest.1	4.83826e-28	1.88044	0.541	0.057	9.07755e-24	4	Mest
Ctla2b	4.7973e-28	0.552081	0.34	0.045	9.0007e-24	1	Ctla2b
Anpep	4.783e-28	0.435467	0.35	0.041	8.97386e-24	1	Anpep
Fcer1g.12	4.74658e-28	-1.4694	0.05	0.168	8.90553e-24	13	Fcer1g
Ndufb11	4.71504e-28	0.490072	0.951	0.852	8.84636e-24	3	Ndufb11
Creg1.7	4.67945e-28	-0.502993	0.601	0.766	8.77958e-24	13	Creg1
Col5a1	4.49099e-28	-0.4644	0.104	0.461	8.42599e-24	1	Col5a1
Rangap1	4.41372e-28	0.35859	0.557	0.234	8.28102e-24	10	Rangap1
Srsf11	4.39843e-28	0.538354	0.791	0.59	8.25233e-24	6	Srsf11
Prkar1a.2	4.36715e-28	0.604585	0.93	0.791	8.19365e-24	3	Prkar1a
Id1.6	4.28486e-28	0.417639	0.794	0.472	8.03926e-24	12	Id1
Serinc3.8	4.25602e-28	-0.59494	0.553	0.707	7.98515e-24	13	Serinc3
Ccdc59	4.22838e-28	0.436964	0.749	0.517	7.93329e-24	6	Ccdc59
Tm2d2.2	4.18152e-28	-0.341812	0.762	0.854	7.84537e-24	3	Tm2d2
Pmaip1	4.03213e-28	0.797036	0.209	0.042	7.56508e-24	6	Pmaip1
Usp1	3.96016e-28	0.410753	0.568	0.234	7.43004e-24	10	Usp1
Pkig.6	3.86226e-28	-0.704995	0.545	0.726	7.24637e-24	14	Pkig
Gda	3.81628e-28	0.483952	0.476	0.15	7.1601e-24	5	Gda
Mllt3.7	3.79821e-28	0.869796	0.831	0.446	7.12619e-24	9	Mllt3
Dpysl3.2	3.7609e-28	0.375198	0.695	0.333	7.05619e-24	14	Dpysl3
Sgol1	3.7371e-28	0.31975	0.364	0.034	7.01154e-24	12	Sgol1
Eif1ax	3.71571e-28	-0.408662	0.604	0.815	6.97141e-24	1	Eif1ax
Tbx20.1	3.58379e-28	-0.809227	0.097	0.586	6.72391e-24	2	Tbx20
Gpnmb.7	3.55091e-28	-1.12771	0.201	0.327	6.66221e-24	8	Gpnmb
Gsto1.1	3.43574e-28	-0.438993	0.46	0.707	6.44613e-24	2	Gsto1
Mllt4	3.35815e-28	-0.403759	0.147	0.422	6.30056e-24	1	Mllt4
Pmf1.1	3.30334e-28	0.325676	0.525	0.199	6.19772e-24	10	Pmf1
Acot7	3.24182e-28	0.318864	0.791	0.485	6.08229e-24	14	Acot7
Wnt5a	3.15229e-28	0.702396	0.32	0.051	5.91433e-24	7	Wnt5a
Ctsb.3	3.0356e-28	-0.789579	0.736	0.865	5.6954e-24	4	Ctsb
Pdgfrb.3	3.02299e-28	0.381828	0.567	0.276	5.67173e-24	5	Pdgfrb
Cd48.1	2.98932e-28	0.744614	0.404	0.037	5.60857e-24	2	Cd48
Cst6.1	2.97042e-28	0.40572	0.471	0.182	5.57311e-24	11	Cst6
Tpm2.3	2.93596e-28	-0.969878	0.729	0.912	5.50844e-24	6	Tpm2
Klhdc2.1	2.90225e-28	-0.366892	0.183	0.568	5.4452e-24	2	Klhdc2
Ctdsp2	2.85565e-28	-0.379716	0.14	0.464	5.35777e-24	1	Ctdsp2
Hist1h2bc.4	2.71034e-28	-0.737171	0.545	0.777	5.08514e-24	12	Hist1h2bc
Pea15a.2	2.63196e-28	-0.317047	0.634	0.823	4.93808e-24	3	Pea15a
Psap.2	2.62754e-28	-0.450258	0.65	0.869	4.92979e-24	4	Psap
Psmc6.1	2.57938e-28	-0.369652	0.411	0.744	4.83944e-24	4	Psmc6
Odc1.1	2.56176e-28	-0.390518	0.2	0.504	4.80637e-24	2	Odc1
Sdc4.2	2.55729e-28	-0.486133	0.679	0.791	4.79799e-24	3	Sdc4
Ddit4l.1	2.53994e-28	-0.432744	0.061	0.365	4.76543e-24	2	Ddit4l
Sbsn	2.49268e-28	0.544926	0.416	0.069	4.67676e-24	7	Sbsn
Eif3h	2.41455e-28	-0.324078	0.937	0.968	4.53018e-24	1	Eif3h
Anxa1.6	2.3975e-28	0.402194	0.978	0.885	4.49818e-24	12	Anxa1
Ythdc1	2.3492e-28	0.554187	0.651	0.389	4.40757e-24	6	Ythdc1
Wbp5	2.29231e-28	-0.557346	0.708	0.868	4.30083e-24	1	Wbp5
Carhsp1	2.19728e-28	-0.383925	0.212	0.605	4.12254e-24	2	Carhsp1
Tcap	2.15764e-28	0.711999	0.278	0.016	4.04816e-24	3	Tcap
Nppa.10	2.1399e-28	-2.03067	0.045	0.19	4.01487e-24	12	Nppa
Atf3.2	2.13766e-28	0.778229	0.326	0.125	4.01068e-24	6	Atf3
Imp3	2.13547e-28	-0.319998	0.277	0.64	4.00656e-24	2	Imp3
F3.2	2.11781e-28	-0.558704	0.024	0.229	3.97343e-24	3	F3
Pa2g4.1	1.98713e-28	0.312815	0.828	0.585	3.72825e-24	12	Pa2g4
Dkc1	1.97935e-28	0.442427	0.443	0.185	3.71365e-24	6	Dkc1
Mgst1.4	1.9344e-28	-0.647706	0.388	0.656	3.62933e-24	9	Mgst1
Tnfaip8l2.1	1.92893e-28	0.708574	0.38	0.033	3.61905e-24	2	Tnfaip8l2
Srm	1.88565e-28	-0.387884	0.234	0.557	3.53786e-24	2	Srm
Adm.8	1.87613e-28	-0.869394	0.384	0.544	3.52e-24	10	Adm
Cd81.5	1.85299e-28	-0.37729	0.983	0.979	3.47658e-24	9	Cd81
Ptma.4	1.83876e-28	-0.422393	0.852	0.938	3.44989e-24	9	Ptma
Serpina3g	1.77736e-28	0.768452	0.407	0.093	3.33469e-24	5	Serpina3g
Srsf6	1.61767e-28	0.490122	0.77	0.624	3.03508e-24	6	Srsf6
Junb.1	1.61041e-28	0.867099	0.678	0.541	3.02146e-24	6	Junb
Acta2.10	1.57319e-28	0.948432	0.996	0.913	2.95163e-24	13	Acta2
Rps20.5	1.56101e-28	0.344863	1	0.997	2.92876e-24	10	Rps20
Prdx6.3	1.54717e-28	0.317807	0.92	0.72	2.90279e-24	14	Prdx6
Cks1b.1	1.51403e-28	-0.349681	0.558	0.634	2.84063e-24	3	Cks1b
Ube2c.1	1.46785e-28	-0.601699	0.044	0.253	2.75398e-24	3	Ube2c
Wwtr1.1	1.43922e-28	-0.400884	0.069	0.433	2.70026e-24	2	Wwtr1
Cenpa.7	1.43529e-28	-0.63467	0.174	0.431	2.69289e-24	11	Cenpa
Atp6v1f	1.33524e-28	0.547315	0.992	0.921	2.50517e-24	1	Atp6v1f
Rogdi	1.32028e-28	0.404389	0.397	0.11	2.4771e-24	3	Rogdi
Pgam2.5	1.30536e-28	-0.699398	0.037	0.21	2.44912e-24	6	Pgam2
Nr3c1	1.28254e-28	0.312216	0.713	0.484	2.4063e-24	5	Nr3c1
Twistnb	1.27722e-28	0.516228	0.638	0.367	2.39632e-24	6	Twistnb
Lxn.3	1.26238e-28	0.428571	0.71	0.48	2.36847e-24	5	Lxn
Nme1	1.24854e-28	-0.363726	0.913	0.953	2.34252e-24	1	Nme1
Atp6v0b	1.21151e-28	0.515425	0.988	0.915	2.27304e-24	1	Atp6v0b
Snw1	1.208e-28	0.365425	0.642	0.4	2.26644e-24	6	Snw1
Lmna	1.20758e-28	-0.332305	0.815	0.91	2.26566e-24	3	Lmna
Marcks	1.18686e-28	-0.504158	0.341	0.68	2.22678e-24	3	Marcks
Htra2	1.17257e-28	0.304386	0.657	0.332	2.19998e-24	14	Htra2
Ddx21	1.15648e-28	0.499359	0.647	0.365	2.16979e-24	6	Ddx21
Hipk2	1.13191e-28	0.487314	0.54	0.23	2.12369e-24	3	Hipk2
Snrpb.1	1.0947e-28	-0.444255	0.669	0.86	2.05387e-24	9	Snrpb
Tmsb4x.3	1.08834e-28	-0.755942	0.996	0.999	2.04195e-24	6	Tmsb4x
Rras	1.08192e-28	-0.393545	0.338	0.65	2.0299e-24	1	Rras
Nid2.11	1.05225e-28	-1.07168	0.212	0.43	1.97422e-24	12	Nid2
3200002M19Rik	1.04929e-28	-0.308441	0.169	0.489	1.96868e-24	2	3200002M19Rik
Ctgf.5	1.01287e-28	-0.41588	0.531	0.61	1.90035e-24	9	Ctgf
Pilra	1.01157e-28	0.559105	0.375	0.051	1.89791e-24	1	Pilra
Fam107b	9.89383e-29	0.53598	0.529	0.234	1.85628e-24	6	Fam107b
Pam	9.77565e-29	-0.4206	0.244	0.533	1.83411e-24	1	Pam
Gclm.5	9.76439e-29	-0.478809	0.271	0.547	1.83199e-24	9	Gclm
Pcp4l1	9.1536e-29	0.632966	0.388	0.012	1.7174e-24	1	Pcp4l1
Naa38	9.05544e-29	0.319672	0.737	0.463	1.69898e-24	12	Naa38
Mtpn	8.49083e-29	-0.358019	0.789	0.897	1.59305e-24	3	Mtpn
Dtymk	8.12831e-29	-0.334077	0.256	0.603	1.52503e-24	2	Dtymk
Sdc2.2	8.06715e-29	-0.502446	0.171	0.589	1.51356e-24	4	Sdc2
Acta2.8	7.88218e-29	-0.554521	0.944	0.92	1.47885e-24	9	Acta2
Nuf2	7.82647e-29	0.324075	0.375	0.032	1.4684e-24	12	Nuf2
Sdpr.1	7.77574e-29	-0.724907	0.08	0.47	1.45888e-24	2	Sdpr
Mrc1	7.68526e-29	0.765332	0.507	0.017	1.44191e-24	1	Mrc1
Tmem2	7.6606e-29	0.758964	0.435	0.085	1.43728e-24	4	Tmem2
Adm.2	7.51776e-29	-0.918016	0.301	0.57	1.41048e-24	3	Adm
Celf2.1	7.46138e-29	-0.500715	0.352	0.685	1.3999e-24	6	Celf2
Fhl2.4	7.18308e-29	-0.726197	0.509	0.776	1.34769e-24	7	Fhl2
Klhdc2	7.11834e-29	-0.396135	0.248	0.566	1.33554e-24	1	Klhdc2
Arhgap1	7.01058e-29	-0.435276	0.254	0.595	1.31533e-24	1	Arhgap1
Slc15a3	6.94725e-29	0.546191	0.411	0.024	1.30344e-24	1	Slc15a3
Ctsd.6	6.92407e-29	-0.881202	0.879	0.919	1.29909e-24	10	Ctsd
Vcam1.1	6.89245e-29	0.46788	0.469	0.186	1.29316e-24	5	Vcam1
Cadm1.1	6.78082e-29	0.769061	0.391	0.048	1.27222e-24	2	Cadm1
Mustn1.9	6.54488e-29	-0.988269	0.667	0.644	1.22795e-24	11	Mustn1
Gngt2.1	6.42114e-29	0.772245	0.368	0.035	1.20473e-24	2	Gngt2
Unc93b1.1	6.39976e-29	0.682469	0.438	0.122	1.20072e-24	2	Unc93b1
Rab18.1	6.3839e-29	0.330729	0.846	0.651	1.19775e-24	5	Rab18
C230081A13Rik.1	6.29824e-29	-0.321448	0.203	0.541	1.18168e-24	2	C230081A13Rik
Mprip.2	6.22719e-29	0.306621	0.876	0.595	1.16835e-24	14	Mprip
Snrnp48	6.2092e-29	0.401738	0.487	0.215	1.16497e-24	6	Snrnp48
Mical2.4	6.09529e-29	0.334605	0.861	0.528	1.1436e-24	14	Mical2
Tinagl1	6.06564e-29	-0.541716	0.088	0.409	1.13804e-24	1	Tinagl1
Gyg.2	6.0471e-29	-0.593267	0.459	0.77	1.13456e-24	4	Gyg
Serinc3	5.9075e-29	-0.602073	0.482	0.699	1.10837e-24	1	Serinc3
Lgmn.1	5.88731e-29	1.0168	0.811	0.558	1.10458e-24	2	Lgmn
Slc25a4.2	5.86678e-29	0.58794	1	0.982	1.10073e-24	3	Slc25a4
Cenpa.9	5.80213e-29	-0.610414	0.166	0.439	1.0886e-24	13	Cenpa
App.1	5.72694e-29	-0.384512	0.381	0.774	1.07449e-24	2	App
Gadd45g.3	5.51518e-29	-0.511766	0.463	0.807	1.03476e-24	4	Gadd45g
Rplp1	5.28676e-29	-0.320791	1	0.999	9.91901e-25	1	Rplp1
Fkbp7	5.08998e-29	-0.388922	0.106	0.414	9.54983e-25	1	Fkbp7
Rgs3	4.87946e-29	0.355373	0.478	0.196	9.15484e-25	5	Rgs3
Hdlbp	4.71984e-29	-0.461431	0.458	0.76	8.85537e-25	1	Hdlbp
Scoc	4.47369e-29	-0.365656	0.376	0.658	8.39353e-25	1	Scoc
mt-Rnr2.1	4.42631e-29	0.425541	0.971	0.908	8.30464e-25	5	mt-Rnr2
Ppap2a.3	4.41592e-29	-0.495419	0.273	0.479	8.28515e-25	6	Ppap2a
Ccl4.1	4.28517e-29	1.44639	0.47	0.059	8.03983e-25	2	Ccl4
Asap1	4.23386e-29	0.317273	0.838	0.667	7.94358e-25	11	Asap1
Vgll3.2	4.1369e-29	-0.688854	0.053	0.565	7.76164e-25	4	Vgll3
Pdlim2.10	4.07019e-29	0.417058	0.922	0.672	7.63648e-25	12	Pdlim2
Myl9.2	4.03076e-29	-0.873018	0.488	0.781	7.56251e-25	4	Myl9
Smpx.9	3.986e-29	-0.540071	0.022	0.239	7.47854e-25	13	Smpx
Amotl2.2	3.86489e-29	0.335153	0.849	0.514	7.25131e-25	14	Amotl2
mt-Nd2	3.67327e-29	-0.30166	0.991	0.99	6.89178e-25	1	mt-Nd2
Usp50.2	3.66415e-29	0.306621	0.81	0.597	6.87467e-25	11	Usp50
Ier3.1	3.57574e-29	-0.404115	0.151	0.484	6.7088e-25	2	Ier3
Bicc1	3.52507e-29	-0.564301	0.108	0.488	6.61373e-25	1	Bicc1
Lpl.6	3.52052e-29	-0.806532	0.529	0.762	6.6052e-25	7	Lpl
Anxa6	3.51211e-29	-0.300146	0.312	0.646	6.58943e-25	2	Anxa6
2019-09-02	3.46736e-29	-0.332095	0.307	0.692	6.50545e-25	2	2019-09-02
Uqcr10	3.44263e-29	0.576429	0.973	0.899	6.45907e-25	3	Uqcr10
Serinc3.4	3.30502e-29	-0.572282	0.556	0.691	6.20089e-25	6	Serinc3
Csde1	3.25337e-29	-0.446581	0.57	0.816	6.10398e-25	1	Csde1
Apbb2.1	3.15858e-29	-0.348028	0.143	0.483	5.92613e-25	2	Apbb2
Snrpc	3.14682e-29	0.333709	0.875	0.585	5.90406e-25	14	Snrpc
Tceb2.2	3.077e-29	0.61148	0.997	0.985	5.77307e-25	3	Tceb2
Cnn1.5	3.03448e-29	0.857704	0.545	0.187	5.6933e-25	13	Cnn1
2810004N23Rik.1	2.9149e-29	0.330232	0.661	0.326	5.46894e-25	14	2810004N23Rik
Meg3	2.89821e-29	-1.12443	0.095	0.461	5.43763e-25	1	Meg3
Emp2.1	2.80166e-29	-0.605417	0.085	0.552	5.25647e-25	4	Emp2
Tm4sf1.6	2.79193e-29	-0.528936	0.647	0.746	5.23822e-25	9	Tm4sf1
Jph2	2.70525e-29	-0.446025	0.084	0.435	5.07559e-25	1	Jph2
Arpc1a.2	2.69242e-29	0.353781	0.88	0.728	5.05152e-25	8	Arpc1a
Phlda1	2.65308e-29	-0.697873	0.253	0.622	4.9777e-25	1	Phlda1
Fam176b.4	2.62159e-29	-0.683136	0.371	0.721	4.91863e-25	6	Fam176b
Gadd45g	2.52154e-29	-0.791822	0.508	0.82	4.7309e-25	1	Gadd45g
H2afz.1	2.4447e-29	0.373203	0.706	0.381	4.58674e-25	10	H2afz
Scn1b.1	2.43539e-29	0.384559	0.646	0.343	4.56928e-25	5	Scn1b
Pdcd2	2.41103e-29	0.378007	0.515	0.253	4.52358e-25	6	Pdcd2
Lpp.2	2.40469e-29	-0.495367	0.721	0.82	4.51168e-25	3	Lpp
Kdelr2	2.33356e-29	-0.487339	0.359	0.659	4.37823e-25	1	Kdelr2
Dmpk.5	2.29108e-29	-0.433955	0.045	0.358	4.29853e-25	14	Dmpk
Adamts5.1	2.27117e-29	-0.5376	0.046	0.355	4.26117e-25	2	Adamts5
Cebpb.6	2.21016e-29	0.446557	0.916	0.699	4.14671e-25	11	Cebpb
Uck2.1	2.20837e-29	-0.351532	0.098	0.386	4.14334e-25	1	Uck2.1
Atp2a2.4	2.13781e-29	-0.514581	0.557	0.68	4.01096e-25	6	Atp2a2
Ddx39.1	1.96061e-29	0.353092	0.749	0.39	3.6785e-25	14	Ddx39
Dpysl3	1.94095e-29	-0.393855	0.067	0.38	3.6416e-25	1	Dpysl3
3110003A17Rik.4	1.92554e-29	-0.53746	0.766	0.903	3.6127e-25	6	3110003A17Rik
Qpct.2	1.90328e-29	0.390649	0.66	0.344	3.57093e-25	5	Qpct
Srp72	1.90246e-29	-0.322675	0.316	0.686	3.5694e-25	2	Srp72
Zfp36l2	1.83008e-29	0.316286	0.519	0.254	3.4336e-25	5	Zfp36l2
Uck2.1.1	1.82005e-29	-0.382533	0.056	0.387	3.41478e-25	2	Uck2.1
Fabp5.2	1.81504e-29	-0.795276	0.426	0.656	3.40538e-25	3	Fabp5
Tmem160	1.72938e-29	-0.577587	0.679	0.915	3.24466e-25	6	Tmem160
Nfia.3	1.61403e-29	0.350903	0.691	0.392	3.02825e-25	5	Nfia
Anxa6.2	1.59161e-29	-0.481159	0.337	0.639	2.98618e-25	6	Anxa6
Apoe.9	1.56276e-29	-1.37457	0.335	0.475	2.93204e-25	13	Apoe
Bnc1	1.56237e-29	0.55592	0.399	0.011	2.93132e-25	7	Bnc1
Snx5	1.53778e-29	0.567132	0.874	0.626	2.88518e-25	1	Snx5
Rnh1	1.53297e-29	0.621325	0.93	0.769	2.87615e-25	1	Rnh1
Yif1b	1.52763e-29	-0.34942	0.369	0.717	2.86614e-25	2	Yif1b
Hspb11.1	1.51893e-29	-0.369071	0.167	0.538	2.84981e-25	2	Hspb11
Tm6sf1.1	1.46013e-29	0.719114	0.399	0.043	2.7395e-25	2	Tm6sf1
Pmepa1.1	1.43324e-29	-0.475718	0.06	0.381	2.68905e-25	2	Pmepa1
Wls.2	1.40681e-29	0.384851	0.861	0.648	2.63946e-25	5	Wls
Serpina3h.1	1.39738e-29	0.411731	0.469	0.133	2.62177e-25	5	Serpina3h
Pfdn1	1.35023e-29	-0.318248	0.7	0.841	2.5333e-25	1	Pfdn1
Pdlim1.3	1.34809e-29	0.329368	0.822	0.539	2.52929e-25	12	Pdlim1
Psat1	1.33315e-29	-0.359064	0.114	0.44	2.50125e-25	2	Psat1
Rars	1.27432e-29	0.533551	0.659	0.355	2.39088e-25	6	Rars
Arl2bp	1.1926e-29	-0.330794	0.172	0.539	2.23756e-25	2	Arl2bp
Kif20b	1.19137e-29	0.326358	0.366	0.04	2.23526e-25	12	Kif20b
Mxd4	1.17658e-29	-0.492466	0.22	0.574	2.20749e-25	1	Mxd4
Plp2.1	1.11873e-29	-0.345033	0.256	0.532	2.09895e-25	3	Plp2
Prdx4	1.08319e-29	-0.372527	0.552	0.746	2.03228e-25	3	Prdx4
Pf4.1	1.06766e-29	1.66326	0.55	0.238	2.00315e-25	2	Pf4
Map4k4	1.03248e-29	-0.45145	0.25	0.564	1.93713e-25	1	Map4k4
Rbpj	1.02736e-29	0.433849	0.679	0.404	1.92753e-25	5	Rbpj
Pdia3	1.00002e-29	-0.307162	0.555	0.849	1.87624e-25	2	Pdia3
Ptma.5	9.89375e-30	0.3897	0.991	0.924	1.85626e-25	10	Ptma
Mesdc2	9.81276e-30	-0.320493	0.287	0.633	1.84107e-25	2	Mesdc2
Palld.1	9.62975e-30	-0.382049	0.111	0.453	1.80673e-25	2	Palld
Pim3.1	9.57517e-30	0.51996	0.399	0.159	1.79649e-25	6	Pim3
Nes	9.47359e-30	-0.500354	0.124	0.467	1.77743e-25	1	Nes
Mis18bp1.1	9.4666e-30	0.312507	0.375	0.058	1.77612e-25	12	Mis18bp1
Nhp2.1	9.05628e-30	-0.520035	0.646	0.798	1.69914e-25	5	Nhp2
Mxd4.1	8.9378e-30	-0.43613	0.188	0.574	1.67691e-25	2	Mxd4
Lox	8.77283e-30	-0.809472	0.087	0.472	1.64596e-25	1	Lox
1190007F08Rik.5	8.49341e-30	-0.527774	0.175	0.464	1.59353e-25	6	1190007F08Rik
Tbx20.3	8.33896e-30	0.62299	0.847	0.541	1.56456e-25	5	Tbx20
Gadd45g.5	8.21853e-30	-0.961149	0.46	0.807	1.54196e-25	7	Gadd45g
Jup.1	8.21734e-30	-0.387208	0.065	0.335	1.54174e-25	2	Jup
Kpnb1.2	8.13641e-30	0.322531	0.846	0.543	1.52655e-25	14	Kpnb1
Rrp9	7.98579e-30	0.581348	0.606	0.26	1.49829e-25	6	Rrp9
Odc1.3	7.98527e-30	1.28883	0.711	0.488	1.4982e-25	4	Odc1
Steap2	7.9429e-30	-0.473107	0.088	0.435	1.49025e-25	1	Steap2
Serpinb6a	7.94134e-30	-0.324957	0.695	0.911	1.48995e-25	4	Serpinb6a
Ddx46	7.556e-30	0.303837	0.67	0.333	1.41766e-25	14	Ddx46
Tcf19.1	7.54248e-30	0.373048	0.433	0.077	1.41512e-25	12	Tcf19
Ddx27.1	7.29158e-30	0.3058	0.551	0.214	1.36805e-25	14	Ddx27
Lrp1	7.24891e-30	-0.70257	0.045	0.592	1.36004e-25	4	Lrp1
Gap43	7.24211e-30	0.860562	0.321	0.032	1.35876e-25	4	Gap43
Gadd45a	7.1668e-30	0.339305	0.422	0.123	1.34463e-25	5	Gadd45a
Nhp2	7.12138e-30	-0.33482	0.66	0.804	1.33611e-25	3	Nhp2
Ifi30	7.08618e-30	-0.623324	0.098	0.538	1.32951e-25	4	Ifi30
Steap2.2	6.92278e-30	-0.475289	0.122	0.455	1.29885e-25	3	Steap2
Fubp1.1	6.84404e-30	0.404832	0.773	0.41	1.28408e-25	14	Fubp1
Cops7a	6.83196e-30	0.333808	0.745	0.42	1.28181e-25	14	Cops7a
Rnase4.4	6.82625e-30	-0.66742	0.412	0.686	1.28074e-25	6	Rnase4
Tyms	6.78697e-30	0.46752	0.657	0.281	1.27337e-25	10	Tyms
Zfp593.1	6.62925e-30	0.334783	0.729	0.399	1.24378e-25	14	Zfp593
Ccdc141	6.44594e-30	0.439941	0.415	0.114	1.20939e-25	3	Ccdc141
Ifi27l1.1	6.39237e-30	-0.436408	0.553	0.84	1.19934e-25	2	Ifi27l1
Fam92a	6.35859e-30	-0.404073	0.287	0.61	1.193e-25	1	Fam92a
1700025G04Rik.1	6.23406e-30	-0.422696	0.1	0.461	1.16964e-25	2	1700025G04Rik
Akirin2	5.90036e-30	0.544472	0.776	0.594	1.10703e-25	6	Akirin2
Gpnmb.11	5.72759e-30	-1.14968	0.187	0.328	1.07461e-25	12	Gpnmb
Prkar1a	5.70193e-30	-0.413664	0.636	0.816	1.0698e-25	1	Prkar1a
U2af1	5.57851e-30	0.469245	0.742	0.506	1.04664e-25	6	U2af1
Fbln1	5.40523e-30	0.347435	0.362	0.073	1.01413e-25	14	Fbln1
Tcf4	5.37601e-30	0.877263	0.598	0.272	1.00865e-25	4	Tcf4
Leprel4.2	5.23392e-30	0.628338	0.74	0.511	9.81988e-26	3	Leprel4
Cdkn1a.1	5.15715e-30	-0.435857	0.772	0.94	9.67585e-26	4	Cdkn1a
Nabp1	5.1292e-30	0.418336	0.413	0.132	9.6234e-26	6	Nabp1
Ddit4l.5	5.0531e-30	-0.503178	0.072	0.377	9.48063e-26	14	Ddit4l
Ran.4	5.04437e-30	-0.367141	0.94	0.964	9.46424e-26	9	Ran
Pvrl2.1	4.72174e-30	-0.453831	0.083	0.471	8.85893e-26	2	Pvrl2
Siglecg.2	4.59223e-30	-0.506632	0.025	0.33	8.61595e-26	3	Siglecg
Pcgf5	4.58499e-30	-0.511939	0.192	0.535	8.60236e-26	1	Pcgf5
Gpx3.10	4.56289e-30	-1.21048	0.669	0.714	8.5609e-26	12	Gpx3
Aebp1.4	4.54631e-30	0.63589	0.899	0.664	8.52978e-26	5	Aebp1
Bnip3l.1	4.42913e-30	0.379178	0.811	0.588	8.30993e-26	5	Bnip3l
Nhp2l1	4.42228e-30	0.536211	0.854	0.72	8.29708e-26	6	Nhp2l1
Spp1.7	4.22656e-30	-1.98485	0.136	0.255	7.92988e-26	9	Spp1
Phc2.1	4.02941e-30	0.301506	0.585	0.248	7.55998e-26	14	Phc2
Pabpc1	3.97457e-30	-0.362336	0.925	0.959	7.45709e-26	1	Pabpc1
Las1l.1	3.92251e-30	0.330534	0.559	0.213	7.35942e-26	14	Las1l
Rcan2.2	3.91943e-30	0.508949	0.582	0.242	7.35363e-26	3	Rcan2
Ndufv3.1	3.90041e-30	-0.524773	0.52	0.803	7.31794e-26	6	Ndufv3
Sec62.1	3.65345e-30	-0.354912	0.471	0.804	6.8546e-26	2	Sec62
Nid2.3	3.63319e-30	-1.03433	0.15	0.413	6.81659e-26	4	Nid2
Arl11	3.57949e-30	0.553421	0.425	0.018	6.71583e-26	1	Arl11
Ngf.9	3.57874e-30	0.384899	0.83	0.534	6.71444e-26	12	Ngf
Ldb3.10	3.57636e-30	-0.554782	0.08	0.375	6.70997e-26	14	Ldb3
Mllt3.2	3.56471e-30	-0.771337	0.195	0.502	6.68811e-26	4	Mllt3
Frzb.2	3.46538e-30	-0.398209	0.05	0.326	6.50174e-26	3	Frzb
Tmem151a	3.46376e-30	0.540173	0.491	0.109	6.49871e-26	7	Tmem151a
Gstm2.2	3.43652e-30	0.436427	0.702	0.39	6.44759e-26	5	Gstm2
Eif3d.1	3.41066e-30	0.303351	0.841	0.572	6.39909e-26	14	Eif3d
Nid2.4	3.19604e-30	-0.742087	0.204	0.426	5.99641e-26	5	Nid2
Pvrl2	3.18971e-30	-0.448256	0.13	0.47	5.98454e-26	1	Pvrl2
Procr.2	3.16976e-30	0.583391	0.519	0.15	5.9471e-26	7	Procr
Ctsb.10	3.03027e-30	-1.09742	0.837	0.867	5.6854e-26	12	Ctsb
0610031J06Rik	3.00426e-30	0.361288	0.847	0.628	5.63659e-26	5	0610031J06Rik
Slfn2.1	2.99312e-30	0.698725	0.398	0.066	5.6157e-26	2	Slfn2
Aurkb.1	2.9482e-30	0.342887	0.391	0.038	5.53141e-26	12	Aurkb
Atad3a.1	2.92347e-30	0.322199	0.511	0.154	5.48502e-26	14	Atad3a
Msrb1.1	2.92033e-30	-0.651021	0.598	0.857	5.47913e-26	6	Msrb1
Loxl1.3	2.91475e-30	-0.663226	0.081	0.549	5.46865e-26	4	Loxl1
Hells	2.91475e-30	0.355364	0.456	0.098	5.46865e-26	12	Hells
Cst6	2.87554e-30	0.542273	0.473	0.193	5.39508e-26	5	Cst6
9430008C03Rik	2.7435e-30	0.479464	0.402	0.096	5.14735e-26	6	9430008C03Rik
Ppp2r2a	2.71359e-30	0.529575	0.756	0.52	5.09124e-26	6	Ppp2r2a
Fcgr1	2.70663e-30	0.68266	0.432	0.014	5.07817e-26	1	Fcgr1
Ngf.8	2.70578e-30	0.482333	0.838	0.527	5.07658e-26	11	Ngf
Txndc5	2.59213e-30	-0.481321	0.296	0.645	4.86335e-26	1	Txndc5
1190007F08Rik.1	2.57698e-30	-0.598955	0.088	0.475	4.83492e-26	2	1190007F08Rik
Scel	2.49566e-30	0.30454	0.364	0.076	4.68235e-26	14	Scel
Ddx5	2.48971e-30	0.568598	0.963	0.888	4.67119e-26	6	Ddx5
Tnc.1	2.48259e-30	-0.583552	0.048	0.402	4.65783e-26	2	Tnc
Slc1a6.3	2.46196e-30	0.643501	0.539	0.177	4.61912e-26	13	Slc1a6
Cotl1.2	2.43919e-30	-0.611919	0.044	0.368	4.57642e-26	3	Cotl1
Dut	2.3933e-30	0.449544	0.689	0.319	4.49031e-26	10	Dut
Sys1	2.21038e-30	0.318865	0.878	0.623	4.14711e-26	14	Sys1
Tmem150a.1	2.15577e-30	-0.45026	0.1	0.468	4.04465e-26	2	Tmem150a
Rae1.1	2.14988e-30	0.331556	0.589	0.23	4.03361e-26	14	Rae1
Qsox1.2	2.14915e-30	-0.341374	0.312	0.572	4.03224e-26	3	Qsox1
Nfib.3	2.09652e-30	0.329609	0.805	0.555	3.93349e-26	5	Nfib
Dnajc10.1	2.06628e-30	-0.383037	0.154	0.525	3.87675e-26	2	Dnajc10
Amotl1	2.03235e-30	-0.526334	0.105	0.517	3.8131e-26	1	Amotl1
Ctsa.1	2.02582e-30	0.921393	0.897	0.68	3.80085e-26	2	Ctsa
Hras1	2.01766e-30	-0.425183	0.643	0.828	3.78553e-26	1	Hras1
Mrpl52	1.89645e-30	-0.373292	0.472	0.81	3.55811e-26	4	Mrpl52
Clca1	1.79723e-30	-0.530649	0.115	0.402	3.37197e-26	1	Clca1
Psmb8.1	1.76537e-30	0.855744	0.589	0.186	3.31218e-26	2	Psmb8
Mgst3.7	1.68819e-30	-0.532396	0.201	0.454	3.16738e-26	13	Mgst3
Loxl1.5	1.68426e-30	0.330876	0.803	0.52	3.16001e-26	12	Loxl1
Fam195b.2	1.66321e-30	0.335175	0.86	0.57	3.12051e-26	14	Fam195b
Acaa2.11	1.6559e-30	-0.735084	0.187	0.429	3.1068e-26	14	Acaa2
Mfap5	1.53582e-30	-0.723983	0.124	0.521	2.88151e-26	1	Mfap5
Cenpw	1.41129e-30	0.384548	0.485	0.135	2.64786e-26	10	Cenpw
Ldb3.6	1.41126e-30	0.630727	0.66	0.3	2.6478e-26	9	Ldb3
Ccl12	1.37474e-30	1.02762	0.381	0.008	2.57929e-26	1	Ccl12
Pttg1ip	1.33769e-30	0.490298	0.748	0.53	2.50977e-26	6	Pttg1ip
Hmox1.6	1.28594e-30	-0.817914	0.322	0.6	2.41269e-26	9	Hmox1
Lims2.1	1.26906e-30	-0.385471	0.088	0.397	2.38101e-26	2	Lims2
Efemp2.3	1.2532e-30	0.420786	0.92	0.711	2.35126e-26	5	Efemp2
Ecscr.1	1.25118e-30	-0.512437	0.044	0.37	2.34747e-26	2	Ecscr
Crip1	1.2405e-30	0.784099	0.682	0.414	2.32742e-26	1	Crip1
Hs6st2	1.21273e-30	-0.42586	0.066	0.379	2.27532e-26	1	Hs6st2
Lrrc33	1.19691e-30	0.638624	0.481	0.017	2.24564e-26	1	Lrrc33
Ccdc109b	1.18354e-30	-0.30727	0.153	0.403	2.22056e-26	3	Ccdc109b
Dph3	1.17561e-30	0.309294	0.902	0.647	2.20568e-26	14	Dph3
Bok	1.12113e-30	-0.549171	0.109	0.469	2.10347e-26	1	Bok
Ppa1.1	1.10348e-30	-0.347247	0.175	0.502	2.07036e-26	2	Ppa1
Tmem11	1.07293e-30	0.514941	0.696	0.424	2.01304e-26	6	Tmem11
Dclk1.3	1.06382e-30	0.496248	0.684	0.373	1.99594e-26	5	Dclk1
Uqcrh	1.02388e-30	-0.386247	0.911	0.963	1.92101e-26	1	Uqcrh
Fkbp11	1.01684e-30	-0.482858	0.143	0.5	1.9078e-26	1	Fkbp11
H2afv	1.00826e-30	-0.323033	0.361	0.64	1.8917e-26	2	H2afv
Nop2	1.00457e-30	0.438215	0.486	0.185	1.88477e-26	6	Nop2
Hspb1.3	9.8357e-31	-0.625135	0.459	0.781	1.84537e-26	4	Hspb1
Chd3.1	9.07808e-31	-0.372214	0.182	0.438	1.70323e-26	6	Chd3
Vamp5.4	8.98479e-31	0.668622	0.911	0.773	1.68573e-26	9	Vamp5
Gipc1	8.96377e-31	0.336079	0.851	0.545	1.68178e-26	14	Gipc1
Eno1.5	8.91219e-31	0.347654	0.998	0.942	1.67211e-26	14	Eno1
Ccdc86	8.62965e-31	0.515466	0.637	0.311	1.61909e-26	6	Ccdc86
Filip1l.1	8.33853e-31	-0.649466	0.189	0.651	1.56448e-26	2	Filip1l
Gnb2l1	8.20969e-31	-0.358386	0.993	0.993	1.5403e-26	1	Gnb2l1
Irf5	8.17683e-31	0.489113	0.412	0.069	1.53414e-26	1	Irf5
Creg1.2	8.01226e-31	-0.552773	0.402	0.748	1.50326e-26	4	Creg1
Cdk4.3	7.88706e-31	0.301023	0.963	0.78	1.47977e-26	14	Cdk4
Anapc13	7.88552e-31	0.522466	0.82	0.582	1.47948e-26	3	Anapc13
Ptgis.3	7.76908e-31	0.759039	0.887	0.627	1.45764e-26	7	Ptgis
Nfkbib	7.75522e-31	0.48208	0.536	0.277	1.45503e-26	6	Nfkbib
Gpx7.1	7.49129e-31	-0.469455	0.08	0.479	1.40552e-26	2	Gpx7
Fam198b.5	7.46505e-31	0.37688	0.918	0.637	1.40059e-26	14	Fam198b
Nes.5	7.37565e-31	0.447088	0.733	0.422	1.38382e-26	8	Nes
Pnrc1.1	7.29722e-31	0.402634	0.752	0.445	1.36911e-26	5	Pnrc1
Ctdsp2.1	7.06967e-31	-0.359435	0.108	0.464	1.32641e-26	2	Ctdsp2
Eif3f	7.0273e-31	-0.340866	0.96	0.977	1.31846e-26	1	Eif3f
Serf2.2	6.81278e-31	0.703874	0.991	0.951	1.27821e-26	3	Serf2
Ak2	6.77617e-31	0.340314	0.787	0.466	1.27134e-26	14	Ak2
Gpx4	6.75256e-31	-0.309347	1	0.998	1.26692e-26	1	Gpx4
Socs2.1	6.66523e-31	-0.471868	0.065	0.451	1.25053e-26	2	Socs2
Cebpb.5	6.21985e-31	-0.756251	0.486	0.731	1.16697e-26	10	Cebpb
Cap1.2	6.1218e-31	-0.371764	0.492	0.818	1.14857e-26	4	Cap1
Wsb1	5.85828e-31	0.737465	0.616	0.373	1.09913e-26	6	Wsb1
Pdlim3.9	5.52599e-31	-0.59442	0.049	0.265	1.03679e-26	14	Pdlim3
Rfc2	5.41225e-31	0.311694	0.547	0.226	1.01545e-26	12	Rfc2
Arih1.1	5.37574e-31	-0.350314	0.225	0.589	1.0086e-26	2	Arih1
Atp2a2	5.30014e-31	-0.741351	0.371	0.693	9.94412e-27	1	Atp2a2
Tbx20.4	5.18065e-31	-0.72164	0.228	0.572	9.71993e-27	6	Tbx20
Dync1i2	5.1605e-31	0.330151	0.78	0.571	9.68213e-27	5	Dync1i2
S100a16.2	5.12598e-31	-0.454086	0.439	0.652	9.61736e-27	3	S100a16
Csrp2	5.07021e-31	-0.692851	0.124	0.465	9.51273e-27	1	Csrp2
Rnf126	4.78142e-31	0.312923	0.731	0.389	8.97091e-27	14	Rnf126
Ccl7.9	4.69609e-31	-1.41368	0.177	0.479	8.81081e-27	14	Ccl7
Adamts2	4.53231e-31	0.436682	0.582	0.265	8.50353e-27	5	Adamts2
Thy1.7	4.48389e-31	-0.63858	0.334	0.543	8.41267e-27	14	Thy1
Tomm40	4.12096e-31	-0.356026	0.42	0.625	7.73174e-27	3	Tomm40
Nop14	3.9046e-31	0.535143	0.638	0.303	7.32581e-27	6	Nop14
Mllt3	3.83157e-31	-0.874724	0.151	0.518	7.18879e-27	1	Mllt3
Myl6	3.82718e-31	-0.370786	0.997	0.996	7.18055e-27	1	Myl6
Hsp90b1	3.77133e-31	-0.361512	0.636	0.896	7.07576e-27	2	Hsp90b1
Ndufa4l2.2	3.70938e-31	0.835343	0.334	0.121	6.95953e-27	5	Ndufa4l2
Chic2.5	3.69492e-31	0.327809	0.96	0.75	6.93241e-27	14	Chic2
Ndufv3.2	3.59807e-31	-0.615423	0.637	0.81	6.75069e-27	14	Ndufv3
Itgb2	3.53287e-31	0.678452	0.527	0.025	6.62837e-27	1	Itgb2
Cdkn2d.1	3.4606e-31	0.403522	0.532	0.215	6.49279e-27	10	Cdkn2d
Mllt4.1	3.45184e-31	-0.41087	0.099	0.423	6.47634e-27	2	Mllt4
Cnn2.2	3.27875e-31	-0.459265	0.862	0.882	6.15159e-27	3	Cnn2
Dhfr.1	3.24338e-31	0.324715	0.442	0.09	6.08523e-27	12	Dhfr
Mlf2	3.22826e-31	-0.305306	0.798	0.895	6.05687e-27	1	Mlf2
Bag2	3.08468e-31	0.305282	0.576	0.254	5.78748e-27	14	Bag2
Plin2.4	3.07974e-31	-0.760104	0.311	0.543	5.77821e-27	8	Plin2
Akr1b8	2.8895e-31	-0.382635	0.125	0.445	5.42128e-27	3	Akr1b8
Gpnmb.13	2.77962e-31	-1.1815	0.193	0.327	5.21512e-27	14	Gpnmb
Myl7.8	2.73121e-31	-2.15959	0.123	0.292	5.1243e-27	11	Myl7
Eno1	2.68131e-31	-0.456267	0.929	0.948	5.03068e-27	1	Eno1
Cited2.3	2.61104e-31	-0.458715	0.426	0.65	4.89884e-27	9	Cited2
Vim.3	2.39936e-31	-0.70478	0.992	0.995	4.50167e-27	5	Vim
3110003A17Rik	2.3811e-31	-0.470421	0.83	0.903	4.46743e-27	1	3110003A17Rik
AC137123.1	2.21842e-31	-0.452417	0.111	0.46	4.1622e-27	1	AC137123.1
Atp1a1	2.14444e-31	-0.426934	0.615	0.808	4.0234e-27	1	Atp1a1
Dclk1.1	2.14231e-31	-0.449491	0.061	0.411	4.01941e-27	2	Dclk1
Uba52.1	2.08609e-31	0.755056	0.908	0.86	3.91392e-27	3	Uba52
Gmnn	2.05588e-31	0.642452	0.534	0.188	3.85724e-27	1	Gmnn
Plod2	2.05386e-31	-0.50218	0.101	0.472	3.85346e-27	1	Plod2
Ptms	2.0419e-31	-0.380567	0.671	0.85	3.83101e-27	1	Ptms
Epb4.1.1	1.97813e-31	0.434981	0.422	0.131	3.71137e-27	9	Epb4.1
Prnp.2	1.94486e-31	0.591693	0.856	0.707	3.64894e-27	3	Prnp
Ereg	1.93844e-31	-0.526394	0.085	0.43	3.63691e-27	1	Ereg
Lamb1	1.92226e-31	-0.387563	0.075	0.396	3.60654e-27	1	Lamb1
Hmox1.5	1.91395e-31	-0.927551	0.29	0.587	3.59095e-27	8	Hmox1
Tmem167	1.83898e-31	-0.381949	0.85	0.943	3.45029e-27	1	Tmem167
Nap1l1.3	1.82924e-31	-0.371993	0.606	0.825	3.43201e-27	4	Nap1l1
Mef2c.11	1.79145e-31	-1.10083	0.257	0.5	3.36111e-27	12	Mef2c
Ugdh	1.78605e-31	-0.433406	0.228	0.527	3.35098e-27	1	Ugdh
Prkar1a.1	1.78579e-31	-0.329283	0.517	0.821	3.3505e-27	2	Prkar1a
Drap1	1.78352e-31	-0.414912	0.654	0.852	3.34624e-27	1	Drap1
Jam2.11	1.76954e-31	-0.718826	0.219	0.498	3.32001e-27	14	Jam2
Eif1a.1	1.75701e-31	0.325786	0.891	0.616	3.2965e-27	14	Eif1a
Mcfd2	1.70793e-31	-0.395304	0.28	0.59	3.20443e-27	1	Mcfd2
Srgn.1	1.66782e-31	0.822949	0.405	0.044	3.12917e-27	2	Srgn
Flnc	1.59016e-31	-0.513869	0.084	0.466	2.98345e-27	1	Flnc
Flrt2	1.57339e-31	0.673597	0.457	0.116	2.95199e-27	7	Flrt2
Dpysl2.6	1.55248e-31	-0.491768	0.22	0.494	2.91277e-27	14	Dpysl2
Lbh.2	1.54539e-31	-0.447906	0.642	0.862	2.89947e-27	4	Lbh
Atp2a2.3	1.52629e-31	-0.699018	0.346	0.679	2.86362e-27	4	Atp2a2
Mafb.1	1.4965e-31	0.860208	0.445	0.057	2.80773e-27	2	Mafb
Cenpm	1.48418e-31	0.37288	0.449	0.103	2.78462e-27	10	Cenpm
Rrm1	1.47868e-31	0.450349	0.6	0.216	2.77429e-27	10	Rrm1
Serf2.3	1.47518e-31	-0.572716	0.849	0.959	2.76774e-27	6	Serf2
Timp1.3	1.45949e-31	-1.15552	0.492	0.832	2.7383e-27	4	Timp1
Cyb5r3.1	1.45202e-31	0.323556	0.947	0.839	2.72428e-27	5	Cyb5r3
Emp3	1.44817e-31	0.64847	0.991	0.879	2.71706e-27	1	Emp3
Mbnl2.3	1.40888e-31	0.382034	0.93	0.812	2.64334e-27	11	Mbnl2
Fam111a.2	1.38225e-31	0.479315	0.611	0.204	2.59339e-27	10	Fam111a
Ppfibp1	1.37287e-31	-0.475587	0.27	0.605	2.57578e-27	1	Ppfibp1
Ssr3	1.36777e-31	-0.457424	0.545	0.823	2.56622e-27	1	Ssr3
Morf4l1.1	1.36702e-31	0.318098	0.966	0.887	2.5648e-27	5	Morf4l1
Fez2	1.34994e-31	0.347369	0.812	0.469	2.53276e-27	14	Fez2
Ncl	1.32902e-31	-0.310657	0.79	0.85	2.4935e-27	3	Ncl
Rpl3	1.28414e-31	-0.323697	0.999	0.997	2.4093e-27	1	Rpl3
Dnttip2	1.27373e-31	0.608629	0.657	0.304	2.38976e-27	6	Dnttip2
Plaur.1	1.26429e-31	0.388723	0.567	0.172	2.37207e-27	14	Plaur
Paip2	1.19945e-31	-0.416816	0.604	0.825	2.2504e-27	1	Paip2
Ctps.1	1.18484e-31	0.375848	0.71	0.32	2.223e-27	14	Ctps
Ifi30.4	1.17539e-31	0.321323	0.78	0.511	2.20527e-27	14	Ifi30
Pdia5	1.16891e-31	0.391476	0.548	0.149	2.1931e-27	14	Pdia5
Lgals3bp.5	1.15601e-31	-0.51781	0.109	0.406	2.16891e-27	14	Lgals3bp
Nnmt	1.13678e-31	-0.474289	0.108	0.44	2.13283e-27	1	Nnmt
Hexb.1	1.10232e-31	0.51783	0.515	0.311	2.06817e-27	3	Hexb
Rrad.11	1.09367e-31	-0.707245	0.053	0.252	2.05194e-27	13	Rrad
Arhgap31.3	1.05856e-31	-0.525346	0.246	0.559	1.98606e-27	6	Arhgap31
2019-09-11	1.05065e-31	-0.463038	0.263	0.585	1.97123e-27	1	2019-09-11
Gngt2	1.01992e-31	0.686027	0.486	0.027	1.91357e-27	1	Gngt2
Rora	1.00332e-31	0.383965	0.528	0.202	1.88242e-27	5	Rora
Cd164	9.79508e-32	-0.389455	0.37	0.672	1.83775e-27	1	Cd164
Mgst1.3	9.43085e-32	-0.708036	0.441	0.636	1.76942e-27	8	Mgst1
Tpi1.1	9.38696e-32	-0.31951	0.803	0.893	1.76118e-27	9	Tpi1
Plat	9.20343e-32	0.495797	0.496	0.139	1.72675e-27	5	Plat
Rhoj.1	8.93199e-32	-0.375244	0.108	0.429	1.67582e-27	2	Rhoj
Mxd4.2	8.82834e-32	-0.499733	0.234	0.564	1.65637e-27	6	Mxd4
Spint2.1	8.64561e-32	0.839924	0.573	0.137	1.62209e-27	4	Spint2
Ier3.2	8.26181e-32	0.426347	0.696	0.451	1.55008e-27	5	Ier3
Dynlt1f.1	8.16395e-32	0.306619	0.528	0.19	1.53172e-27	12	Dynlt1f
Cyba.2	7.89906e-32	-0.402865	0.801	0.911	1.48202e-27	4	Cyba
Set.2	7.52711e-32	0.313137	0.957	0.819	1.41224e-27	12	Set
1190007F08Rik	7.25142e-32	-0.559166	0.135	0.474	1.36051e-27	1	1190007F08Rik
Chic2.2	7.11004e-32	-0.355505	0.655	0.783	1.33399e-27	3	Chic2
Tuba1a.3	7.0508e-32	-0.748586	0.646	0.864	1.32287e-27	6	Tuba1a
Cndp2	6.82932e-32	0.607008	0.814	0.486	1.28132e-27	1	Cndp2
Ppfibp1.1	6.78488e-32	-0.448923	0.192	0.607	1.27298e-27	2	Ppfibp1
Brd2	6.45144e-32	0.585343	0.779	0.557	1.21042e-27	6	Brd2
Rpl17	6.06995e-32	-0.305029	0.998	0.997	1.13884e-27	1	Rpl17
Igfbp3.1	6.06074e-32	0.73783	0.34	0.062	1.13712e-27	5	Igfbp3
Cdkn2c	5.94217e-32	0.391334	0.53	0.192	1.11487e-27	10	Cdkn2c
Cct5.2	5.82339e-32	0.328037	0.972	0.817	1.09258e-27	14	Cct5
E2f4	5.73712e-32	0.332343	0.625	0.275	1.0764e-27	14	E2f4
Csf1.3	5.65714e-32	-0.651726	0.512	0.76	1.06139e-27	4	Csf1
Nbl1.1	5.60007e-32	-0.426777	0.055	0.396	1.05069e-27	2	Nbl1
Ptx3.2	5.49427e-32	0.999866	0.376	0.128	1.03083e-27	6	Ptx3
Plagl1	5.41787e-32	1.08317	0.455	0.021	1.0165e-27	4	Plagl1
Filip1l.3	5.41229e-32	0.40172	0.86	0.612	1.01545e-27	5	Filip1l
Kpnb1	5.11727e-32	-0.35692	0.214	0.586	9.60102e-28	2	Kpnb1
Tmem37	5.01982e-32	-0.438486	0.117	0.402	9.41819e-28	3	Tmem37
Serinc3.1	4.86453e-32	-0.601057	0.31	0.706	9.12683e-28	2	Serinc3
Timm10.1	4.81692e-32	0.341581	0.679	0.307	9.03751e-28	14	Timm10
Kctd10.1	4.79724e-32	-0.406154	0.13	0.52	9.00059e-28	2	Kctd10
Rbm8a	4.73881e-32	0.569066	0.892	0.728	8.89096e-28	6	Rbm8a
Kcne4.1	4.6433e-32	0.49168	0.464	0.118	8.71175e-28	5	Kcne4
Tpst2.1	4.57403e-32	-0.30529	0.287	0.628	8.5818e-28	2	Tpst2
Kif5b	4.55693e-32	-0.375033	0.839	0.924	8.54971e-28	1	Kif5b
Snrpe	4.38281e-32	0.341533	0.937	0.805	8.22302e-28	10	Snrpe
Psma1.1	4.37759e-32	-0.329537	0.469	0.699	8.21323e-28	9	Psma1
Hnrnpf	4.3396e-32	0.555402	0.875	0.752	8.14196e-28	6	Hnrnpf
Kif20a	4.3383e-32	0.363443	0.387	0.042	8.13952e-28	12	Kif20a
Jup.2	4.20357e-32	0.592134	0.66	0.278	7.88674e-28	3	Jup
Ier3ip1.2	4.14127e-32	-0.356612	0.659	0.862	7.76986e-28	4	Ier3ip1
Csnk1a1	4.10332e-32	-0.446682	0.632	0.848	7.69865e-28	1	Csnk1a1
Trnt1	4.08329e-32	0.405499	0.541	0.259	7.66106e-28	6	Trnt1
Gm8730	4.04515e-32	-0.445066	0.8	0.91	7.58952e-28	1	Gm8730
Arhgap31.1	3.88245e-32	-0.476066	0.203	0.567	7.28425e-28	2	Arhgap31
Ddr2.3	3.87141e-32	0.482634	0.7	0.361	7.26353e-28	5	Ddr2
Clu.10	3.82105e-32	-1.03218	0.051	0.265	7.16906e-28	13	Clu
Nsg1	3.75522e-32	0.34643	0.475	0.131	7.04555e-28	12	Nsg1
Efhd2.1	3.75045e-32	0.603976	0.829	0.558	7.0366e-28	3	Efhd2
Pdlim2.5	3.55738e-32	-0.84577	0.402	0.702	6.67435e-28	6	Pdlim2
Txnip.1	3.42325e-32	0.905834	0.551	0.45	6.4227e-28	6	Txnip
Eif4a2.3	3.37419e-32	0.625325	0.871	0.733	6.33065e-28	6	Eif4a2
Nupr1	3.34367e-32	-0.789488	0.411	0.638	6.2734e-28	1	Nupr1
Fat1.2	3.33378e-32	-0.549753	0.195	0.649	6.25484e-28	4	Fat1
Dbi.2	3.31857e-32	-0.689336	0.886	0.935	6.2263e-28	14	Dbi
Tpp1	3.00495e-32	0.334928	0.793	0.565	5.63789e-28	5	Tpp1
Lims1	2.97412e-32	-0.336188	0.334	0.685	5.58004e-28	2	Lims1
Esd	2.85133e-32	0.601475	0.98	0.969	5.34966e-28	6	Esd
Arl4c	2.81296e-32	0.546236	0.427	0.062	5.27767e-28	1	Arl4c
Psmc6	2.79654e-32	-0.341773	0.4	0.759	5.24686e-28	2	Psmc6
Comt	2.7462e-32	-0.445299	0.611	0.807	5.15242e-28	1	Comt
AI607873	2.64801e-32	0.553007	0.439	0.036	4.9682e-28	1	AI607873
Ypel3.1	2.63037e-32	-0.525671	0.184	0.485	4.9351e-28	14	Ypel3
Cav1	2.5501e-32	-0.555425	0.084	0.411	4.78449e-28	1	Cav1
Ctsc.1	2.42747e-32	0.946676	0.483	0.102	4.55442e-28	2	Ctsc
Aplp2	2.36889e-32	0.370581	0.84	0.636	4.44451e-28	5	Aplp2
Vim.2	2.36346e-32	-0.437903	0.985	0.996	4.43431e-28	3	Vim
Fam64a	2.34828e-32	0.382761	0.406	0.031	4.40584e-28	12	Fam64a
Itgb2.1	2.34456e-32	0.757505	0.418	0.033	4.39885e-28	2	Itgb2
Nqo1.1	2.29776e-32	0.632296	0.478	0.113	4.31107e-28	7	Nqo1
Tpi1	2.08468e-32	-0.420453	0.787	0.893	3.91128e-28	3	Tpi1
Ube2t	2.06576e-32	0.330662	0.395	0.062	3.87577e-28	12	Ube2t
Mllt3.5	2.05367e-32	-0.917775	0.203	0.502	3.85309e-28	7	Mllt3
Ier3ip1	2.04435e-32	-0.525086	0.689	0.87	3.83561e-28	1	Ier3ip1
Fads3.2	2.0433e-32	-0.433999	0.384	0.621	3.83363e-28	3	Fads3
Ddit4l	1.88437e-32	-0.451238	0.072	0.366	3.53545e-28	1	Ddit4l
Cd24a.10	1.87721e-32	-0.820319	0.02	0.271	3.52203e-28	14	Cd24a
Jak1	1.85663e-32	0.416744	0.8	0.584	3.48341e-28	5	Jak1
Map1lc3a.2	1.83692e-32	-0.360429	0.549	0.821	3.44643e-28	4	Map1lc3a
Creb3l1.1	1.82718e-32	-0.405768	0.087	0.425	3.42815e-28	2	Creb3l1
Psma2.1	1.79892e-32	-0.329736	0.767	0.898	3.37513e-28	9	Psma2
Sdc2.3	1.77547e-32	0.402893	0.825	0.567	3.33114e-28	5	Sdc2
Sssca1.1	1.74904e-32	0.332806	0.792	0.498	3.28156e-28	14	Sssca1
Pde4dip	1.71071e-32	0.554239	0.563	0.206	3.20963e-28	3	Pde4dip
Lst1	1.68505e-32	0.73765	0.464	0.023	3.1615e-28	1	Lst1
Ap1s3	1.67827e-32	0.527335	0.396	0.067	3.14877e-28	3	Ap1s3
Ckap2l	1.60473e-32	0.404878	0.449	0.064	3.01079e-28	10	Ckap2l
Sepw1	1.6036e-32	-0.418236	0.746	0.898	3.00866e-28	1	Sepw1
Mical2	1.53276e-32	-0.57833	0.161	0.579	2.87576e-28	1	Mical2
Zfp36l1	1.48275e-32	-0.521527	0.285	0.607	2.78193e-28	1	Zfp36l1
Abhd12	1.39079e-32	0.599856	0.637	0.288	2.60941e-28	1	Abhd12
Afap1	1.33215e-32	-0.447728	0.091	0.465	2.49938e-28	1	Afap1
Smad7	1.30005e-32	-0.42999	0.112	0.47	2.43915e-28	1	Smad7
Lbh.6	1.28518e-32	-0.775879	0.826	0.863	2.41125e-28	14	Lbh
Ptrh1	1.26205e-32	-0.427319	0.226	0.552	2.36785e-28	1	Ptrh1
Smad7.2	1.2406e-32	0.313427	0.745	0.424	2.32762e-28	14	Smad7
Timm17a	1.22869e-32	-0.436059	0.695	0.868	2.30527e-28	1	Timm17a
Ctsz.3	1.22258e-32	-0.440019	0.598	0.852	2.2938e-28	4	Ctsz
Anxa1.2	1.22235e-32	0.583564	0.967	0.888	2.29338e-28	5	Anxa1
Actg1.1	1.18751e-32	-0.363903	0.985	0.992	2.22801e-28	3	Actg1
S100a4.5	1.12984e-32	0.599419	0.954	0.786	2.1198e-28	11	S100a4
Ldb3.1	1.12922e-32	-0.538667	0.034	0.366	2.11864e-28	2	Ldb3
Nid2.1	1.10381e-32	-1.07768	0.064	0.428	2.07097e-28	2	Nid2
Tead1	1.09812e-32	-0.362314	0.067	0.378	2.0603e-28	1	Tead1
Ptpn6	1.0791e-32	0.765241	0.554	0.02	2.02461e-28	1	Ptpn6
Vgll3.3	1.0735e-32	0.300167	0.824	0.536	2.01411e-28	14	Vgll3
Etf1.1	1.06309e-32	0.354583	0.877	0.59	1.99456e-28	14	Etf1
Plk2.4	1.06226e-32	0.340538	0.696	0.32	1.99302e-28	14	Plk2
Grb10	1.05291e-32	-0.504123	0.088	0.476	1.97546e-28	1	Grb10
Fermt3	1.04318e-32	0.574401	0.459	0.025	1.95721e-28	1	Fermt3
Ccl2.2	1.03876e-32	1.29057	0.791	0.409	1.94893e-28	5	Ccl2
Bod1l	1.02975e-32	-0.326116	0.261	0.573	1.93202e-28	2	Bod1l
Mis18a	9.93907e-33	0.308131	0.424	0.098	1.86477e-28	12	Mis18a
H2-D1.2	9.87895e-33	0.368555	0.932	0.723	1.85349e-28	5	H2-D1
Pdgfa	9.67093e-33	-0.584565	0.286	0.673	1.81446e-28	1	Pdgfa
Ldha.3	9.45964e-33	-0.392822	0.902	0.971	1.77482e-28	4	Ldha
Dynll2	8.99007e-33	-0.456433	0.589	0.828	1.68672e-28	1	Dynll2
Hbegf	8.82422e-33	-0.784757	0.134	0.564	1.6556e-28	1	Hbegf
Snrpf	8.76851e-33	0.36585	0.816	0.501	1.64515e-28	14	Snrpf
Ldha.5	8.71478e-33	-0.478482	0.934	0.976	1.63507e-28	9	Ldha
Nppa.9	8.35689e-33	-2.01504	0.067	0.191	1.56792e-28	11	Nppa
Tnfaip8	8.29247e-33	0.503688	0.521	0.168	1.55583e-28	1	Tnfaip8
Wls	8.26811e-33	-0.512861	0.32	0.682	1.55126e-28	1	Wls
Manf.2	8.26283e-33	-0.417817	0.759	0.852	1.55027e-28	3	Manf
ERDR1	8.25781e-33	0.682842	0.704	0.411	1.54933e-28	6	ERDR1
Ngf.6	7.9151e-33	-0.573047	0.355	0.593	1.48503e-28	9	Ngf
Coq10b.1	7.86616e-33	0.666389	0.715	0.44	1.47585e-28	6	Coq10b
Lta4h	7.56498e-33	0.497158	0.487	0.197	1.41934e-28	3	Lta4h
Errfi1.3	7.46068e-33	0.855259	0.594	0.28	1.39977e-28	6	Errfi1
P4hb	7.28745e-33	-0.487926	0.737	0.899	1.36727e-28	1	P4hb
Snhg12	7.28707e-33	0.477786	0.384	0.114	1.3672e-28	6	Snhg12
Bsg	7.01917e-33	-0.480168	0.908	0.957	1.31694e-28	1	Bsg
Tm2d2.3	6.94099e-33	0.303836	0.935	0.832	1.30227e-28	11	Tm2d2
Tgfb1i1.2	6.80618e-33	0.336561	0.809	0.47	1.27698e-28	14	Tgfb1i1
Rras2.2	6.69765e-33	-0.407291	0.602	0.749	1.25661e-28	3	Rras2
Osbpl8.1	6.60599e-33	0.725249	0.493	0.183	1.23942e-28	2	Osbpl8
Cd63.1	6.25128e-33	0.351342	1	0.996	1.17287e-28	5	Cd63
Nop16.1	6.19908e-33	0.33587	0.565	0.198	1.16307e-28	14	Nop16
Pvalb	6.14513e-33	1.30994	0.265	0.005	1.15295e-28	3	Pvalb
Zfp36	5.98654e-33	0.418246	0.628	0.299	1.12319e-28	5	Zfp36
Filip1l.6	5.78031e-33	0.394687	0.845	0.604	1.0845e-28	11	Filip1l
Gnl2	5.73249e-33	0.510011	0.529	0.185	1.07553e-28	6	Gnl2
Lair1	5.6274e-33	0.649756	0.484	0.031	1.05581e-28	1	Lair1
Tmem123	5.2409e-33	-0.306849	0.227	0.571	9.83297e-29	2	Tmem123
Rps20.3	5.1744e-33	0.429468	1	0.997	9.70821e-29	8	Rps20
Eif3d	5.17102e-33	0.51967	0.793	0.589	9.70187e-29	6	Eif3d
Wisp1.5	5.08161e-33	0.349218	0.703	0.33	9.53412e-29	14	Wisp1
Flnb	5.04148e-33	-0.645738	0.138	0.582	9.45882e-29	1	Flnb
Eno1.3	4.95365e-33	-0.380822	0.858	0.948	9.29403e-29	4	Eno1
Clic4	4.87651e-33	-0.537156	0.458	0.767	9.1493e-29	1	Clic4
Kif2a	4.59845e-33	-0.337338	0.181	0.521	8.62761e-29	2	Kif2a
Mllt3.9	4.57299e-33	-0.774863	0.393	0.512	8.57984e-29	11	Mllt3
AC107744.1	4.51037e-33	0.517779	0.368	0.065	8.46235e-29	6	AC107744.1
Kdelr3	4.49882e-33	-0.450516	0.093	0.454	8.44069e-29	1	Kdelr3
Ckap4.5	4.48292e-33	0.463139	0.947	0.751	8.41085e-29	8	Ckap4
Ptpla.3	4.44107e-33	-0.543376	0.662	0.81	8.33234e-29	6	Ptpla
Syncrip.1	4.40597e-33	0.340558	0.779	0.442	8.26649e-29	14	Syncrip
Ccl2.4	4.35985e-33	-1.29261	0.208	0.458	8.17994e-29	8	Ccl2
Pld3.1	4.35644e-33	0.862469	0.666	0.424	8.17356e-29	2	Pld3
Cfp.1	4.23475e-33	0.922547	0.432	0.055	7.94524e-29	2	Cfp
Gtpbp4.1	4.20198e-33	0.369248	0.788	0.432	7.88376e-29	14	Gtpbp4
Apbb1ip	4.12055e-33	0.543634	0.534	0.177	7.73098e-29	1	Apbb1ip
Dnaja1	3.943e-33	0.390497	0.864	0.67	7.39786e-29	5	Dnaja1
Ch25h.3	3.91736e-33	0.751278	0.756	0.352	7.34975e-29	5	Ch25h
Dnajb4.1	3.64494e-33	-0.441216	0.121	0.49	6.83864e-29	2	Dnajb4
Zfp330	3.63173e-33	0.516573	0.6	0.292	6.81385e-29	6	Zfp330
Ywhah.2	3.32852e-33	-0.407919	0.726	0.883	6.24496e-29	9	Ywhah
Ccne1	3.32596e-33	0.378921	0.443	0.129	6.24017e-29	12	Ccne1
Rps15	3.32316e-33	-0.316348	0.999	0.999	6.23492e-29	1	Rps15
Aen.3	3.29895e-33	0.367605	0.855	0.54	6.18948e-29	14	Aen
Gucy1b3.1	3.20306e-33	-0.488753	0.056	0.427	6.00957e-29	2	Gucy1b3
Vmp1.3	3.11292e-33	0.316834	0.925	0.793	5.84047e-29	11	Vmp1
F3.4	3.06414e-33	1.20927	0.513	0.196	5.74893e-29	6	F3
Samd4	3.05841e-33	-0.518076	0.12	0.531	5.73819e-29	1	Samd4
Wdr74	3.03056e-33	0.4964	0.617	0.32	5.68593e-29	6	Wdr74
Ndn	2.90613e-33	-0.509791	0.121	0.529	5.45247e-29	1	Ndn
Psip1.1	2.87628e-33	0.361624	0.694	0.413	5.39648e-29	10	Psip1
Prim1	2.78918e-33	0.303579	0.391	0.062	5.23306e-29	12	Prim1
Rpl39	2.73843e-33	-0.326076	0.995	0.991	5.13784e-29	1	Rpl39
Pebp1	2.62015e-33	-0.393658	0.935	0.964	4.91593e-29	1	Pebp1
Chtop	2.57137e-33	0.485915	0.647	0.365	4.8244e-29	6	Chtop
Lyar.1	2.53529e-33	0.356327	0.777	0.468	4.75672e-29	12	Lyar
Nenf	2.35924e-33	-0.453857	0.696	0.889	4.42641e-29	1	Nenf
Ednrb	2.34744e-33	1.19062	0.378	0.021	4.40426e-29	4	Ednrb
Rpl28	2.32384e-33	-0.317471	0.996	0.991	4.35999e-29	1	Rpl28
Tgfb2.1	2.26488e-33	-0.587377	0.044	0.432	4.24936e-29	2	Tgfb2
Cnpy2	2.21919e-33	-0.345471	0.459	0.806	4.16364e-29	2	Cnpy2
Ncf2	2.1865e-33	0.628825	0.499	0.027	4.10232e-29	1	Ncf2
Rbms1.2	2.08378e-33	-0.33575	0.675	0.895	3.90959e-29	4	Rbms1
Vamp8	1.94605e-33	0.601182	0.95	0.753	3.65118e-29	1	Vamp8
Eif4ebp1	1.89274e-33	-0.493275	0.735	0.901	3.55115e-29	1	Eif4ebp1
Crtap	1.85977e-33	-0.312009	0.157	0.498	3.4893e-29	2	Crtap
Cnih	1.78977e-33	-0.463873	0.558	0.814	3.35797e-29	1	Cnih
Col4a5	1.7715e-33	-0.526246	0.114	0.521	3.32369e-29	1	Col4a5
Cebpb.1	1.76705e-33	0.685977	0.899	0.717	3.31534e-29	6	Cebpb
Asah1	1.74424e-33	0.391523	0.793	0.566	3.27255e-29	5	Asah1
Tbx18.1	1.7427e-33	-0.58221	0.066	0.497	3.26966e-29	2	Tbx18
Btg2.4	1.7186e-33	-0.738436	0.319	0.628	3.22444e-29	14	Btg2
Tspan4	1.67682e-33	-0.369015	0.484	0.766	3.14605e-29	2	Tspan4
Swi5	1.65361e-33	-0.354008	0.879	0.944	3.10251e-29	1	Swi5
Rps5	1.57015e-33	-0.344366	1	0.999	2.94591e-29	1	Rps5
Postn.2	1.48142e-33	-0.521667	0.033	0.379	2.77943e-29	3	Postn
Dab2.1	1.4411e-33	1.0976	0.743	0.318	2.70379e-29	2	Dab2
Hs6st2.2	1.40017e-33	-0.459554	0.057	0.403	2.627e-29	3	Hs6st2
Arf4.2	1.38327e-33	0.333509	0.957	0.893	2.59528e-29	5	Arf4
Atp1a1.1	1.38145e-33	-0.355882	0.457	0.815	2.59188e-29	2	Atp1a1
Lmo2.1	1.19219e-33	0.803178	0.448	0.057	2.23679e-29	2	Lmo2
Ehd4.8	1.14595e-33	-0.649986	0.433	0.672	2.15004e-29	13	Ehd4
Cd200.6	1.13923e-33	-0.520333	0.108	0.374	2.13743e-29	9	Cd200
Mphosph10	1.04986e-33	0.527588	0.545	0.238	1.96974e-29	6	Mphosph10
Cox19	1.04851e-33	-0.335652	0.222	0.579	1.96722e-29	2	Cox19
Dbi.1	1.03463e-33	-0.307815	0.78	0.932	1.94117e-29	4	Dbi
Rps8	1.03021e-33	-0.323754	1	0.999	1.93287e-29	1	Rps8
Emr1.1	1.01392e-33	0.849786	0.443	0.04	1.90231e-29	2	Emr1
Aen	1.00693e-33	-0.435523	0.243	0.585	1.88921e-29	1	Aen
Gpx1.2	9.11552e-34	-0.47577	0.835	0.936	1.71025e-29	3	Gpx1
Stard10	9.09107e-34	0.596255	0.386	0.061	1.70567e-29	3	Stard10
Ctsd.10	7.87305e-34	-0.998844	0.903	0.919	1.47714e-29	14	Ctsd
Wdr74.1	7.86675e-34	0.367407	0.67	0.296	1.47596e-29	14	Wdr74
Rasl11a.4	7.67567e-34	-0.536871	0.105	0.383	1.44011e-29	14	Rasl11a
Fam129b	7.63831e-34	-0.381226	0.127	0.431	1.4331e-29	3	Fam129b
Scp2	7.55935e-34	0.60771	0.87	0.673	1.41829e-29	3	Scp2
Ctsb.12	7.51421e-34	-1.12788	0.904	0.861	1.40982e-29	14	Ctsb
Atxn7l3b.1	7.37194e-34	-0.303335	0.406	0.748	1.38312e-29	2	Atxn7l3b
Smarcd3.2	7.22923e-34	0.514152	0.606	0.284	1.35635e-29	3	Smarcd3
Sept7.2	7.16525e-34	-0.344741	0.785	0.895	1.34434e-29	9	2019-09-07
Selm.2	6.92599e-34	-0.393895	0.671	0.844	1.29945e-29	3	Selm
Ifitm2.5	6.84633e-34	-0.716438	0.88	0.911	1.28451e-29	14	Ifitm2
Sec61a1.1	6.76834e-34	-0.35728	0.204	0.565	1.26988e-29	2	Sec61a1
Rpl8	6.67845e-34	-0.329323	1	0.999	1.25301e-29	1	Rpl8
Cxcl1.2	6.65955e-34	0.686884	0.496	0.118	1.24947e-29	5	Cxcl1
Fabp3	5.95742e-34	0.63595	0.417	0.079	1.11773e-29	3	Fabp3
Aebp1.1	5.95364e-34	-0.873133	0.125	0.708	1.11702e-29	2	Aebp1
Fbn1	5.93404e-34	-0.593637	0.129	0.557	1.11335e-29	1	Fbn1
Sdc4	5.92058e-34	-0.550973	0.623	0.786	1.11082e-29	1	Sdc4
Prkx	5.8092e-34	0.325816	0.544	0.201	1.08992e-29	14	Prkx
Cct3.1	5.7329e-34	0.322511	0.889	0.64	1.07561e-29	14	Cct3
Crim1.4	5.58374e-34	0.360518	0.837	0.496	1.04762e-29	14	Crim1
Cox6c.1	5.506e-34	0.674122	0.991	0.948	1.03304e-29	3	Cox6c
Fst	5.46458e-34	1.67169	0.423	0.08	1.02527e-29	4	Fst
Rassf4	5.14938e-34	0.610081	0.446	0.03	9.66127e-30	1	Rassf4
Jam2.5	5.09872e-34	-0.633524	0.208	0.482	9.56623e-30	6	Jam2
Usp1.1	4.84162e-34	0.386852	0.585	0.212	9.08384e-30	12	Usp1
Kif23	4.79584e-34	0.437958	0.424	0.054	8.99795e-30	10	Kif23
Prdx5.2	4.7709e-34	-0.436427	0.914	0.967	8.95116e-30	3	Prdx5
Tacc3	4.60464e-34	0.362021	0.442	0.094	8.63922e-30	10	Tacc3
Strn3	4.39845e-34	-0.510085	0.298	0.688	8.25236e-30	1	Strn3
Amotl1.1	4.3517e-34	-0.535038	0.078	0.516	8.16467e-30	2	Amotl1
Adprhl1	4.34336e-34	0.657588	0.401	0.027	8.149e-30	3	Adprhl1
Gpx7	4.33214e-34	-0.461515	0.108	0.479	8.12796e-30	1	Gpx7
Tipin	4.32418e-34	0.487823	0.737	0.377	8.11303e-30	10	Tipin
Socs2	4.08453e-34	-0.462691	0.093	0.451	7.66339e-30	1	Socs2
Clec12a.1	4.08346e-34	0.855793	0.431	0.045	7.66139e-30	2	Clec12a
Tm6sf1	4.07771e-34	0.787195	0.569	0.032	7.65059e-30	1	Tm6sf1
Spc24	4.07745e-34	0.387033	0.478	0.123	7.65011e-30	10	Spc24
Mlec	4.02229e-34	-0.402493	0.366	0.664	7.54661e-30	1	Mlec
St3gal6	3.83337e-34	0.55008	0.411	0.098	7.19217e-30	3	St3gal6
Dstn.5	3.46004e-34	0.336186	0.996	0.926	6.49172e-30	14	Dstn
Tspan9	3.42722e-34	-0.501743	0.1	0.486	6.43015e-30	1	Tspan9
2610203C20Rik.2	3.33053e-34	-0.35466	0.096	0.387	6.24873e-30	3	2610203C20Rik
Cops8	3.32327e-34	0.511115	0.71	0.423	6.23513e-30	6	Cops8
Rad21.1	3.31459e-34	0.319454	0.568	0.24	6.21884e-30	12	Rad21
Hspa5.1	3.2104e-34	-0.484575	0.679	0.84	6.02335e-30	9	Hspa5
Ctsd.2	3.1037e-34	-0.645302	0.764	0.918	5.82316e-30	4	Ctsd
Fhl2.3	3.0043e-34	0.623924	0.899	0.764	5.63666e-30	5	Fhl2
Anxa4	2.93967e-34	0.578526	0.677	0.337	5.51542e-30	1	Anxa4
2310061C15Rik.1	2.82157e-34	0.321752	0.699	0.389	5.29383e-30	12	2310061C15Rik
Gatm	2.81829e-34	0.570648	0.446	0.065	5.28767e-30	1	Gatm
Glrx3	2.73631e-34	-0.447962	0.471	0.746	5.13386e-30	1	Glrx3
Marcks.3	2.73123e-34	0.364288	0.904	0.616	5.12433e-30	14	Marcks
Il10rb	2.72591e-34	0.53055	0.61	0.277	5.11435e-30	1	Il10rb
Sh3glb1	2.66934e-34	-0.306387	0.861	0.926	5.00822e-30	3	Sh3glb1
Aebp1.3	2.53491e-34	-0.767052	0.256	0.684	4.756e-30	4	Aebp1
Myl4	2.48045e-34	-1.96992	0.394	0.542	4.65382e-30	1	Myl4
Ldb3.4	2.41778e-34	-0.546382	0.059	0.358	4.53624e-30	6	Ldb3
Map2k3	2.31671e-34	-0.399588	0.313	0.554	4.34661e-30	3	Map2k3
Ctsa.3	2.31256e-34	0.419061	0.905	0.674	4.33882e-30	5	Ctsa
Mrpl40	2.29054e-34	0.310079	0.726	0.4	4.29751e-30	14	Mrpl40
Kdelr3.1	2.20452e-34	-0.468148	0.06	0.454	4.13613e-30	2	Kdelr3
Ptpla.2	2.18318e-34	-0.540681	0.472	0.808	4.09609e-30	4	Ptpla
Hand2.1	2.17778e-34	-0.437228	0.051	0.429	4.08595e-30	2	Hand2
Qsox1	2.03633e-34	-0.472165	0.198	0.561	3.82057e-30	1	Qsox1
Jph2.1	1.96999e-34	-0.455615	0.056	0.435	3.6961e-30	2	Jph2
Aprt	1.87864e-34	0.613353	0.949	0.839	3.5247e-30	1	Aprt
Polr2c	1.87237e-34	0.333046	0.879	0.579	3.51293e-30	14	Polr2c
Serinc3.9	1.82503e-34	-0.803205	0.549	0.701	3.42412e-30	14	Serinc3
Pdha1.1	1.75372e-34	-0.345456	0.192	0.577	3.29034e-30	2	Pdha1
F2r.2	1.75247e-34	-0.656913	0.497	0.743	3.28799e-30	3	F2r
Bsg.3	1.73848e-34	0.453499	0.993	0.951	3.26173e-30	5	Bsg
Ap2s1.2	1.68589e-34	-0.397501	0.782	0.908	3.16306e-30	3	Ap2s1
Ptpn18.1	1.51628e-34	0.837727	0.465	0.059	2.84485e-30	2	Ptpn18
Rbp1.2	1.47822e-34	-0.739648	0.152	0.605	2.77344e-30	3	Rbp1
Myl7.1	1.46584e-34	-2.01416	0.12	0.282	2.75021e-30	2	Myl7
Diap3	1.42953e-34	0.424913	0.515	0.119	2.68208e-30	10	Diap3
Nes.2	1.35222e-34	-0.388392	0.197	0.482	2.53704e-30	3	Nes
Chmp5.1	1.32677e-34	0.333758	0.895	0.72	2.48929e-30	5	Chmp5
mt-Atp6	1.24778e-34	0.395141	0.999	1	2.34109e-30	5	mt-Atp6
Hmgn2	1.22337e-34	0.486301	0.597	0.193	2.29528e-30	10	Hmgn2
Lgals3.8	1.2189e-34	-1.37025	0.697	0.791	2.2869e-30	11	Lgals3
Ebna1bp2	1.15096e-34	0.754095	0.774	0.493	2.15943e-30	6	Ebna1bp2
Siva1	1.15011e-34	-0.404436	0.367	0.74	2.15784e-30	2	Siva1
Dstn.3	1.13941e-34	0.431759	0.992	0.926	2.13776e-30	8	Dstn
Immp1l	1.11794e-34	-0.302529	0.277	0.634	2.09747e-30	2	Immp1l
Lgals1.3	1.11786e-34	0.331613	0.999	0.997	2.09733e-30	11	Lgals1
Rab3ip	1.08111e-34	-0.481258	0.124	0.483	2.02837e-30	1	Rab3ip
Rbp1.4	1.0779e-34	1.12482	0.88	0.549	2.02236e-30	7	Rbp1
Ccl7.5	1.07318e-34	-1.22085	0.211	0.476	2.0135e-30	8	Ccl7
mt-Nd4.1	1.06224e-34	0.377809	0.998	0.999	1.99297e-30	5	mt-Nd4
Mllt3.12	1.03503e-34	-0.801427	0.387	0.51	1.94192e-30	14	Mllt3
Tmsb4x.5	1.03483e-34	0.514948	0.999	0.999	1.94154e-30	8	Tmsb4x
Pla2g7	1.00241e-34	0.641529	0.395	0.023	1.88072e-30	1	Pla2g7
Ptrh1.1	9.74203e-35	-0.416423	0.17	0.553	1.8278e-30	2	Ptrh1
Hmgn2.1	9.46991e-35	0.366868	0.54	0.175	1.77674e-30	12	Hmgn2
Impdh2	9.29664e-35	0.351144	0.776	0.478	1.74424e-30	12	Impdh2
Vdac2.1	8.96904e-35	-0.300395	0.809	0.949	1.68277e-30	4	Vdac2
Hmgn3.2	8.69978e-35	0.621879	0.846	0.637	1.63225e-30	3	Hmgn3
Vgll3	8.61488e-35	-0.651163	0.109	0.585	1.61632e-30	1	Vgll3
Phb2	8.19802e-35	-0.429765	0.592	0.773	1.53811e-30	3	Phb2
Ptpn11	8.14755e-35	-0.451974	0.357	0.699	1.52864e-30	1	Ptpn11
1110038B12Rik	8.11211e-35	0.564652	0.72	0.488	1.52199e-30	6	1110038B12Rik
Samd4.1	7.5581e-35	-0.528497	0.077	0.531	1.41805e-30	2	Samd4
Ankrd1.3	7.54188e-35	-0.914867	0.496	0.822	1.41501e-30	4	Ankrd1
Srsf2	7.03741e-35	0.649545	0.841	0.675	1.32036e-30	6	Srsf2
Anxa6.4	6.93524e-35	0.425792	0.852	0.609	1.30119e-30	8	Anxa6
Tuba1b.5	6.90271e-35	0.560599	0.99	0.845	1.29509e-30	10	Tuba1b
Ckap4.6	6.80236e-35	0.517203	0.958	0.761	1.27626e-30	10	Ckap4
Rbbp7	6.39863e-35	0.334053	0.804	0.545	1.20051e-30	12	Rbbp7
Trim59.1	6.04583e-35	0.374968	0.516	0.16	1.13432e-30	12	Trim59
Cd200.2	5.9346e-35	-0.573817	0.072	0.372	1.11345e-30	3	Cd200
Nsmce4a	5.89246e-35	0.311032	0.597	0.268	1.10554e-30	12	Nsmce4a
Gins2	5.66109e-35	0.424763	0.626	0.237	1.06213e-30	10	Gins2
Nnmt.1	5.65985e-35	-0.486917	0.068	0.44	1.0619e-30	2	Nnmt
Acaa2.10	5.4706e-35	-0.655336	0.221	0.436	1.02639e-30	13	Acaa2
Cd63.2	5.03612e-35	-0.366251	0.984	0.998	9.44876e-31	9	Cd63
Exosc1.1	4.74007e-35	0.33897	0.696	0.358	8.89332e-31	14	Exosc1
Smad7.1	4.60804e-35	-0.44856	0.073	0.47	8.6456e-31	2	Smad7
Bok.1	4.60741e-35	-0.60386	0.058	0.47	8.64443e-31	2	Bok
Ephx1	4.54058e-35	0.412121	0.653	0.301	8.51904e-31	5	Ephx1
Evl	4.44419e-35	0.551941	0.499	0.157	8.33818e-31	1	Evl
Sox4.4	4.30648e-35	0.857513	0.814	0.469	8.07981e-31	7	Sox4
Praf2.1	4.20893e-35	-0.396642	0.16	0.538	7.8968e-31	2	Praf2
Pbxip1.1	4.11763e-35	-0.46211	0.113	0.525	7.72549e-31	2	Pbxip1
Heg1.3	4.02743e-35	0.59775	0.718	0.37	7.55627e-31	5	Heg1
Pld3	3.83041e-35	0.577735	0.713	0.42	7.18661e-31	1	Pld3
Capn2.2	3.8208e-35	-0.448025	0.379	0.661	7.16859e-31	3	Capn2
Cnih4	3.60906e-35	-0.336372	0.502	0.821	6.77131e-31	2	Cnih4
Loxl1.4	3.55568e-35	0.430451	0.815	0.513	6.67117e-31	11	Loxl1
Ckb.2	3.47802e-35	-0.899239	0.13	0.586	6.52545e-31	4	Ckb
Nip7	3.16249e-35	0.533314	0.669	0.344	5.93347e-31	6	Nip7
Ngdn	3.03523e-35	0.495334	0.637	0.322	5.6947e-31	6	Ngdn
Ckap4.7	3.01395e-35	0.350595	0.946	0.751	5.65478e-31	12	Ckap4
Tspo.2	2.98526e-35	0.662888	0.97	0.882	5.60095e-31	3	Tspo
Trip6	2.97128e-35	-0.432031	0.148	0.514	5.57471e-31	1	Trip6
Clec4a2	2.92933e-35	0.73992	0.44	0.019	5.49601e-31	1	Clec4a2
Ddx3x.1	2.88904e-35	-0.356874	0.308	0.701	5.42041e-31	2	Ddx3x
Junb.3	2.84972e-35	-0.548764	0.286	0.587	5.34665e-31	9	Junb
Tbx20.5	2.83803e-35	-0.784767	0.165	0.567	5.32472e-31	7	Tbx20
Col5a1.1	2.79771e-35	-0.518944	0.053	0.462	5.24906e-31	2	Col5a1
Actn1.2	2.74118e-35	-0.475269	0.708	0.857	5.14301e-31	3	Actn1
Myadm.1	2.73363e-35	-0.424532	0.144	0.55	5.12883e-31	2	Myadm
Rps11	2.72204e-35	-0.308646	1	0.999	5.10708e-31	1	Rps11
Actn4	2.70889e-35	-0.54863	0.511	0.805	5.08241e-31	1	Actn4
Thy1	2.67456e-35	-0.74112	0.163	0.545	5.01801e-31	1	Thy1
Tagln.10	2.59718e-35	1.0119	0.993	0.84	4.87283e-31	13	Tagln
Rbpms.1	2.52187e-35	-0.536577	0.09	0.539	4.73153e-31	2	Rbpms
Copz2	2.44133e-35	-0.420239	0.291	0.617	4.58043e-31	1	Copz2
S100a6.6	2.43803e-35	0.370093	1	0.986	4.57423e-31	12	S100a6
Hes1.4	2.39907e-35	0.370457	0.812	0.487	4.50114e-31	14	Hes1
0610010O12Rik	1.98739e-35	-0.700585	0.247	0.684	3.72874e-31	1	0610010O12Rik
Naa50.1	1.98126e-35	0.330701	0.828	0.569	3.71725e-31	12	Naa50
Serpinf1.2	1.9762e-35	-0.476767	0.067	0.373	3.70774e-31	3	Serpinf1
Hmox1	1.8966e-35	0.790515	0.89	0.544	3.5584e-31	1	Hmox1
Tubb2b	1.88683e-35	-0.404822	0.064	0.355	3.54007e-31	3	Tubb2b
Rbp1	1.86063e-35	-0.807542	0.16	0.574	3.49091e-31	1	Rbp1
Wwc2.2	1.82987e-35	0.350294	0.784	0.454	3.4332e-31	14	Wwc2
Mrpl15.1	1.82498e-35	0.349079	0.811	0.49	3.42403e-31	14	Mrpl15
Bgn.4	1.81354e-35	-0.507689	0.926	0.848	3.40256e-31	9	Bgn
Rps16	1.80383e-35	-0.344957	1	0.999	3.38434e-31	1	Rps16
Selm	1.78465e-35	-0.598506	0.553	0.839	3.34837e-31	1	Selm
Tmpo.1	1.68255e-35	0.451893	0.651	0.235	3.15681e-31	10	Tmpo
Gmnn.1	1.61045e-35	0.459139	0.626	0.191	3.02152e-31	10	Gmnn
Ifrd2	1.59243e-35	0.344531	0.477	0.114	2.98772e-31	14	Ifrd2
Nadk	1.57494e-35	0.377655	0.811	0.468	2.9549e-31	14	Nadk
Psap.7	1.57326e-35	-0.59606	0.763	0.883	2.95174e-31	13	Psap
Sh3bgrl3	1.54404e-35	0.586879	0.997	0.958	2.89693e-31	1	Sh3bgrl3
Spcs3	1.5323e-35	-0.617675	0.351	0.689	2.8749e-31	1	Spcs3
Tcn2	1.52106e-35	0.489248	0.678	0.29	2.85382e-31	5	Tcn2
Fam96b.1	1.48361e-35	-0.381976	0.355	0.745	2.78355e-31	2	Fam96b
Vimp	1.31492e-35	-0.301512	0.555	0.825	2.46706e-31	2	Vimp
Sphk1	1.27903e-35	0.684464	0.417	0.13	2.39973e-31	6	Sphk1
Mgst1.8	1.24087e-35	-0.880647	0.375	0.642	2.32812e-31	14	Mgst1
Lpl.8	1.23727e-35	-0.785017	0.62	0.78	2.32137e-31	13	Lpl
Mad2l1.1	1.20013e-35	0.373857	0.472	0.085	2.25168e-31	12	Mad2l1
Cd24a.2	1.19345e-35	1.12064	0.601	0.203	2.23914e-31	3	Cd24a
Csf2ra	1.18643e-35	0.482404	0.407	0.065	2.22597e-31	1	Csf2ra
Mak16	1.18453e-35	0.572314	0.683	0.391	2.22242e-31	6	Mak16
Nars.4	1.17747e-35	0.345576	0.913	0.655	2.20916e-31	14	Nars
Gtf2a2.2	1.16018e-35	0.30741	0.884	0.704	2.17673e-31	12	Gtf2a2
Dctpp1.1	1.07025e-35	0.46966	0.792	0.475	2.008e-31	10	Dctpp1
Sgpp1	1.06117e-35	0.426248	0.622	0.322	1.99097e-31	5	Sgpp1
Ubb.3	1.01069e-35	-0.445935	0.965	0.992	1.89626e-31	9	Ubb
Ccnb2	9.87689e-36	0.568141	0.605	0.135	1.8531e-31	10	Ccnb2
Lilrb3	9.83337e-36	0.676024	0.51	0.021	1.84494e-31	1	Lilrb3
Akt1	9.76474e-36	-0.343686	0.393	0.652	1.83206e-31	3	Akt1
Slc48a1	9.62627e-36	0.628979	0.859	0.612	1.80608e-31	1	Slc48a1
Arhgdig	9.27052e-36	0.419697	0.512	0.125	1.73933e-31	14	Arhgdig
Grwd1	9.178e-36	0.48986	0.478	0.133	1.72198e-31	6	Grwd1
Ngf.1	9.00206e-36	-0.863059	0.108	0.582	1.68897e-31	2	Ngf
Tmem176b.1	8.76428e-36	-0.703355	0.154	0.629	1.64435e-31	2	Tmem176b
Ran.1	8.41333e-36	-0.333802	0.952	0.962	1.57851e-31	3	Ran
Emc7	8.34966e-36	-0.356323	0.606	0.876	1.56656e-31	4	Emc7
Nedd4.2	8.22736e-36	0.380687	0.961	0.805	1.54362e-31	5	Nedd4
Pla2g7.1	8.22023e-36	0.951411	0.408	0.024	1.54228e-31	2	Pla2g7
Ndrg2	8.1852e-36	0.664463	0.51	0.167	1.53571e-31	3	Ndrg2
Nradd	8.02942e-36	-0.368388	0.169	0.476	1.50648e-31	1	Nradd
Npm1	7.97026e-36	-0.463177	0.988	0.982	1.49538e-31	1	Npm1
Map1lc3b	7.89085e-36	-0.483236	0.841	0.949	1.48048e-31	1	Map1lc3b
Wisp1.1	7.65423e-36	-0.658772	0.03	0.379	1.43609e-31	2	Wisp1
Lmna.1	7.01492e-36	-0.384266	0.659	0.901	1.31614e-31	4	Lmna
Abi3bp	6.98907e-36	1.08249	0.339	0.051	1.31129e-31	3	Abi3bp
Figf.8	6.88897e-36	-0.636235	0.092	0.379	1.29251e-31	14	Figf
Adam19	6.28082e-36	-0.540653	0.109	0.519	1.17841e-31	1	Adam19
Ctgf	6.039e-36	-1.00935	0.154	0.623	1.13304e-31	1	Ctgf
Prex2.2	5.97386e-36	-0.452431	0.092	0.394	1.12082e-31	3	Prex2
Tbl1x.1	5.91362e-36	-0.409276	0.168	0.571	1.10951e-31	2	Tbl1x
Tmem176b	5.90453e-36	-0.688671	0.219	0.628	1.10781e-31	1	Tmem176b
Arl5a	5.87802e-36	-0.610999	0.236	0.622	1.10283e-31	1	Arl5a
Ero1l	5.84648e-36	-0.605173	0.304	0.693	1.09692e-31	1	Ero1l
Pabpc1.4	5.74322e-36	0.586411	0.978	0.957	1.07754e-31	6	Pabpc1
Itpripl2	5.52992e-36	-0.564382	0.361	0.724	1.03752e-31	1	Itpripl2
Col3a1.4	5.44073e-36	0.860496	0.803	0.618	1.02079e-31	5	Col3a1
Dlc1.1	5.33851e-36	-0.499689	0.063	0.444	1.00161e-31	2	Dlc1
Hspd1.3	5.12502e-36	0.734156	0.893	0.694	9.61556e-32	6	Hspd1
Lpl.9	4.91107e-36	-0.960247	0.683	0.766	9.21414e-32	14	Lpl
Rpl23a	4.9063e-36	-0.335263	0.977	0.982	9.2052e-32	1	Rpl23a
2019-09-15	4.84854e-36	-0.440398	0.917	0.96	9.09684e-32	1	2019-09-15
Fabp5.5	4.80807e-36	-0.954413	0.38	0.669	9.02091e-32	9	Fabp5
Npnt.6	4.7535e-36	0.769192	0.759	0.348	8.91851e-32	8	Npnt
AC137123.1.1	4.74423e-36	-0.509403	0.06	0.461	8.90113e-32	2	AC137123.1
Atp1b1	4.6285e-36	-0.6161	0.089	0.476	8.68398e-32	1	Atp1b1
S100a4.1	4.53046e-36	-0.859151	0.513	0.818	8.50005e-32	2	S100a4
Pon2	4.5257e-36	0.589693	0.776	0.516	8.49111e-32	3	Pon2
Msrb1	4.31577e-36	-0.559175	0.545	0.853	8.09724e-32	4	Msrb1
Sox4.3	3.98252e-36	0.894154	0.656	0.467	7.472e-32	6	Sox4
Tbx18	3.84789e-36	-0.567115	0.107	0.497	7.21942e-32	1	Tbx18
Pdcl3	3.8335e-36	-0.374058	0.307	0.668	7.19242e-32	2	Pdcl3
Gsta4	3.83043e-36	0.796343	0.509	0.031	7.18665e-32	7	Gsta4
Snrpd1	3.69336e-36	0.5934	0.833	0.653	6.92948e-32	6	Snrpd1
Ssr2.2	3.60683e-36	-0.365095	0.648	0.79	6.76713e-32	3	Ssr2
Ankrd1.2	3.46265e-36	1.07859	0.951	0.802	6.49663e-32	3	Ankrd1
Rps20	3.43774e-36	-0.398664	0.999	0.997	6.44989e-32	1	Rps20
Pcdhga3	3.35977e-36	-0.510968	0.158	0.544	6.30359e-32	1	Pcdhga3
Lrrc59	3.05427e-36	-0.309576	0.416	0.707	5.73041e-32	2	Lrrc59
Eno3.1	2.87685e-36	-0.837108	0.037	0.342	5.39754e-32	2	Eno3
Csda	2.87647e-36	-0.585871	0.439	0.722	5.39683e-32	1	Csda
Smc6	2.805e-36	0.325684	0.843	0.631	5.26274e-32	12	Smc6
Tinagl1.1	2.67458e-36	-0.579436	0.04	0.409	5.01805e-32	2	Tinagl1
3110003A17Rik.8	2.61268e-36	0.385046	0.987	0.891	4.9019e-32	14	3110003A17Rik
Fhl1.9	2.37665e-36	0.588533	0.917	0.632	4.45906e-32	14	Fhl1
Prrx1.1	2.34718e-36	-0.870501	0.1	0.617	4.40378e-32	2	Prrx1
Fam100b.1	2.30093e-36	0.377849	0.676	0.359	4.317e-32	12	Fam100b
Fam134b	2.24414e-36	0.49564	0.457	0.145	4.21045e-32	3	Fam134b
mt-Cytb	2.23737e-36	0.383449	0.998	0.999	4.19776e-32	5	mt-Cytb
Tsc22d1.2	2.17302e-36	0.688609	0.836	0.623	4.07702e-32	3	Tsc22d1
2200002D01Rik	2.11688e-36	-0.736274	0.13	0.523	3.9717e-32	1	2200002D01Rik
Sepp1.9	2.08054e-36	-0.769872	0.252	0.488	3.90351e-32	14	Sepp1
Actb	2.07514e-36	-0.375279	0.988	0.999	3.89338e-32	4	Actb
Tubb5.3	1.95181e-36	-0.426665	0.951	0.957	3.66199e-32	9	Tubb5
Mustn1.2	1.84123e-36	-1.36697	0.276	0.649	3.45452e-32	4	Mustn1
Sorbs2.3	1.81059e-36	-0.765152	0.28	0.653	3.39703e-32	4	Sorbs2
Hif1a.2	1.70348e-36	0.514522	0.783	0.512	3.19608e-32	5	Hif1a
Akap12	1.61657e-36	-0.653936	0.111	0.514	3.03301e-32	1	Akap12
Id3	1.57338e-36	-0.757265	0.582	0.829	2.95197e-32	1	Id3
Id1.1	1.55809e-36	0.542679	0.782	0.479	2.92328e-32	5	Id1
Uck2.1.2	1.51484e-36	0.347328	0.696	0.34	2.84215e-32	14	Uck2.1
Ahnak.2	1.44205e-36	-0.417656	0.581	0.886	2.70557e-32	4	Ahnak
Tbrg1	1.37375e-36	-0.325678	0.361	0.71	2.57743e-32	2	Tbrg1
Sdc4.3	1.29424e-36	-0.645088	0.435	0.781	2.42825e-32	4	Sdc4
Loxl1	1.22262e-36	-0.647212	0.139	0.567	2.29388e-32	1	Loxl1
Flna.3	1.18489e-36	-0.646341	0.588	0.848	2.22309e-32	6	Flna
Tuba1c	1.17071e-36	-0.433067	0.109	0.418	2.19649e-32	3	Tuba1c
Maf	1.15078e-36	0.565037	0.49	0.094	2.15909e-32	1	Maf
Exosc8	1.12566e-36	0.331145	0.594	0.256	2.11197e-32	12	Exosc8
Ucp2.1	1.06666e-36	1.00792	0.806	0.436	2.00126e-32	2	Ucp2
Btg2	1.00676e-36	-0.689714	0.237	0.621	1.88887e-32	1	Btg2
Cxcl2	1.00028e-36	1.05783	0.324	0.019	1.87672e-32	1	Cxcl2
Gpx1	9.80802e-37	0.691335	0.972	0.921	1.84018e-32	1	Gpx1
Mt1.3	9.52107e-37	0.983806	0.88	0.744	1.78634e-32	7	Mt1
Rcn2	9.26993e-37	-0.46505	0.305	0.654	1.73922e-32	1	Rcn2
Rac1	9.26792e-37	-0.325997	0.894	0.949	1.73885e-32	3	Rac1
Ahcyl1	8.45034e-37	-0.494593	0.274	0.614	1.58545e-32	1	Ahcyl1
Itga5.1	8.37579e-37	-0.441281	0.181	0.44	1.57147e-32	3	Itga5
Trmt10c	8.26738e-37	0.557668	0.494	0.139	1.55113e-32	6	Trmt10c
Folr1.2	8.12128e-37	0.708049	0.639	0.275	1.52371e-32	3	Folr1
Eng	8.07685e-37	-0.519507	0.18	0.556	1.51538e-32	1	Eng
Snx30	7.92351e-37	0.349504	0.579	0.207	1.48661e-32	14	Snx30
Zfp622	7.89785e-37	0.620565	0.646	0.325	1.4818e-32	6	Zfp622
Wbp5.6	7.84221e-37	0.387364	0.971	0.849	1.47136e-32	12	Wbp5
Mllt4.2	7.81108e-37	0.624188	0.709	0.368	1.46552e-32	3	Mllt4
Sept7.1	7.69347e-37	0.381373	0.956	0.874	1.44345e-32	5	2019-09-07
Tspan4.5	7.48895e-37	0.38845	0.934	0.736	1.40508e-32	12	Tspan4
Grb10.1	7.41248e-37	-0.500616	0.065	0.476	1.39073e-32	2	Grb10
Myl12b	7.33392e-37	0.718223	0.882	0.715	1.37599e-32	3	Myl12b
Cdk4	7.16459e-37	-0.342561	0.498	0.811	1.34422e-32	2	Cdk4
Serp1.1	6.62844e-37	0.347984	0.97	0.808	1.24363e-32	14	Serp1
Cacybp.1	6.48107e-37	0.370781	0.904	0.618	1.21598e-32	14	Cacybp
Rnf130	5.91775e-37	0.582667	0.654	0.293	1.11029e-32	1	Rnf130
Eif4b	5.89198e-37	-0.325319	0.25	0.612	1.10545e-32	2	Eif4b
Pdcd5	5.4822e-37	-0.49851	0.82	0.929	1.02857e-32	1	Pdcd5
Aga.2	5.2012e-37	0.515621	0.817	0.514	9.75849e-33	5	Aga
Mtdh.1	5.09115e-37	0.321536	0.985	0.857	9.55202e-33	14	Mtdh
Leprel4.1	5.05448e-37	-0.623572	0.083	0.561	9.48322e-33	2	Leprel4
Golim4.2	4.82126e-37	0.757672	0.824	0.568	9.04566e-33	3	Golim4
Snx2	4.7868e-37	0.651774	0.732	0.432	8.98099e-33	1	Snx2
Slc38a2.1	4.54448e-37	-0.486748	0.127	0.54	8.52635e-33	2	Slc38a2
Rps18.1	4.49996e-37	-0.354072	0.997	0.999	8.44282e-33	3	Rps18
Cd164.1	4.36582e-37	-0.377662	0.271	0.675	8.19116e-33	2	Cd164
Pdlim2.9	4.27497e-37	0.546858	0.905	0.669	8.0207e-33	11	Pdlim2
Aplp1	4.19778e-37	0.447771	0.589	0.261	7.87587e-33	5	Aplp1
Dctpp1.2	4.0146e-37	0.440237	0.796	0.455	7.53219e-33	12	Dctpp1
Ptrf.7	4.01155e-37	0.730134	0.911	0.694	7.52647e-33	9	Ptrf
Prdx4.4	3.86984e-37	0.349491	0.894	0.707	7.2606e-33	12	Prdx4
Tusc3.1	3.82997e-37	-0.379452	0.21	0.585	7.18579e-33	2	Tusc3
Ptrh1.2	3.76968e-37	-0.478661	0.228	0.575	7.07268e-33	3	Ptrh1
Rps7	3.72173e-37	-0.400039	0.995	0.994	6.98271e-33	1	Rps7
Rgs2	3.66469e-37	0.675581	0.401	0.035	6.87569e-33	1	Rgs2
Arid5b	3.56629e-37	-0.62999	0.187	0.604	6.69108e-33	1	Arid5b
Maff.1	3.44185e-37	0.920103	0.593	0.295	6.4576e-33	6	Maff
Col4a5.1	3.42925e-37	-0.555129	0.066	0.522	6.43396e-33	2	Col4a5
P2ry6	3.3933e-37	0.594776	0.471	0.054	6.36651e-33	1	P2ry6
Rpl14	3.2816e-37	-0.371283	1	0.999	6.15694e-33	1	Rpl14
Glrx.4	3.24996e-37	-0.585928	0.262	0.569	6.09757e-33	9	Glrx
Eif3b	3.2264e-37	0.367832	0.836	0.519	6.05336e-33	14	Eif3b
Polr2m.1	3.21111e-37	-0.307419	0.354	0.721	6.02468e-33	2	Polr2m
Nfia	3.15244e-37	-0.48211	0.093	0.43	5.91461e-33	1	Nfia
Ndufa11	3.06138e-37	-0.30003	0.671	0.906	5.74377e-33	2	Ndufa11
Pdlim7	2.95623e-37	-0.565632	0.286	0.66	5.54648e-33	1	Pdlim7
Myl4.3	2.85657e-37	-2.30545	0.272	0.537	5.3595e-33	4	Myl4
Snrpb	2.84939e-37	0.608745	0.94	0.83	5.34602e-33	6	Snrpb
Rrp15	2.82279e-37	0.662142	0.606	0.287	5.29611e-33	6	Rrp15
Gpnmb.12	2.79103e-37	-1.25692	0.122	0.344	5.23652e-33	13	Gpnmb
Gpx7.2	2.76653e-37	-0.418196	0.16	0.499	5.19056e-33	3	Gpx7
Mki67ip	2.73694e-37	0.684717	0.691	0.349	5.13504e-33	6	Mki67ip
Tcf25	2.71244e-37	-0.305127	0.433	0.784	5.08909e-33	2	Tcf25
Txnl1.2	2.65255e-37	0.319571	0.964	0.777	4.97672e-33	14	Txnl1
Hnrnpc	2.64555e-37	0.618736	0.868	0.664	4.96357e-33	6	Hnrnpc
Mef2c.4	2.5004e-37	-0.958371	0.284	0.494	4.69125e-33	5	Mef2c
Ptrh1.4	2.35123e-37	0.386381	0.847	0.506	4.41138e-33	14	Ptrh1
Rpl5.1	2.33927e-37	-0.390979	0.821	0.921	4.38894e-33	3	Rpl5
Myl7.5	2.3331e-37	-2.09118	0.071	0.28	4.37737e-33	6	Myl7
Tmem45a.1	2.32489e-37	-0.679506	0.085	0.487	4.36197e-33	2	Tmem45a
Mif.2	2.31967e-37	0.327201	0.998	0.95	4.35216e-33	14	Mif
Esd.1	2.27757e-37	-0.450466	0.94	0.974	4.27318e-33	9	Esd
Sdf4	2.22909e-37	0.316937	0.853	0.639	4.18222e-33	5	Sdf4
Inhba.2	2.09003e-37	-0.649309	0.26	0.594	3.92131e-33	3	Inhba
Nid2.8	1.86896e-37	1.17163	0.864	0.338	3.50653e-33	9	Nid2
Tubb3.3	1.84159e-37	0.728562	0.629	0.226	3.45519e-33	5	Tubb3
Brix1	1.81709e-37	0.607617	0.684	0.354	3.40922e-33	6	Brix1
Gar1	1.77707e-37	0.712652	0.648	0.303	3.33413e-33	6	Gar1
Cd93	1.6939e-37	0.532976	0.551	0.142	3.17809e-33	1	Cd93
Dnajc2.1	1.57713e-37	0.375809	0.746	0.37	2.959e-33	14	Dnajc2
Rrs1.1	1.57299e-37	0.343049	0.537	0.162	2.95124e-33	14	Rrs1
Fndc3b	1.53851e-37	-0.56769	0.324	0.7	2.88655e-33	1	Fndc3b
Mxra8.3	1.53828e-37	0.470998	0.816	0.477	2.88613e-33	5	Mxra8
Cct5	1.48614e-37	-0.304558	0.565	0.843	2.7883e-33	2	Cct5
Wdr43.1	1.46946e-37	0.35751	0.627	0.251	2.757e-33	14	Wdr43
Ereg.1	1.45161e-37	-0.60591	0.046	0.431	2.72351e-33	2	Ereg
Npm3	1.32687e-37	-0.341292	0.35	0.7	2.48947e-33	2	Npm3
Tnc.2	1.27343e-37	-0.511795	0.105	0.422	2.38921e-33	3	Tnc
Scarb2	1.25507e-37	0.422188	0.683	0.353	2.35476e-33	5	Scarb2
Nudcd2.1	1.19441e-37	0.352088	0.888	0.6	2.24096e-33	14	Nudcd2
Ddit3.1	1.16382e-37	0.762122	0.848	0.476	2.18356e-33	5	Ddit3
Rnf128	1.16119e-37	0.538286	0.471	0.095	2.17863e-33	1	Rnf128
Gyg.4	1.12878e-37	-0.775939	0.526	0.774	2.11782e-33	6	Gyg
Dcn.6	1.11171e-37	-0.864217	0.323	0.554	2.08579e-33	9	Dcn
Ssr2.3	1.09536e-37	0.361047	0.963	0.756	2.05512e-33	14	Ssr2
Hist1h2ap.3	1.08194e-37	0.762404	0.596	0.141	2.02994e-33	10	Hist1h2ap
Tmem248.1	1.04396e-37	-0.360574	0.228	0.612	1.95867e-33	2	Tmem248
Fam36a	1.00241e-37	-0.332846	0.26	0.597	1.88073e-33	2	Fam36a
Marcksl1.5	9.82082e-38	-0.531662	0.364	0.64	1.84258e-33	9	Marcksl1
Ngf	9.78397e-38	-0.834058	0.149	0.582	1.83567e-33	1	Ngf
Prrx1.3	9.77019e-38	-0.944388	0.081	0.597	1.83308e-33	4	Prrx1
Arhgdia	9.6555e-38	-0.345135	0.802	0.91	1.81156e-33	3	Arhgdia
Clu.11	9.45119e-38	-1.10851	0.033	0.257	1.77323e-33	14	Clu
Pgcp.1	9.37456e-38	0.480296	0.604	0.237	1.75886e-33	5	Pgcp
Rbp1.1	9.22593e-38	-0.836814	0.1	0.575	1.73097e-33	2	Rbp1
Itpripl2.4	8.27628e-38	0.341454	0.924	0.684	1.5528e-33	14	Itpripl2
Filip1l.5	8.01377e-38	-0.477486	0.419	0.663	1.50354e-33	9	Filip1l
Rbm17	7.89395e-38	0.346718	0.865	0.577	1.48106e-33	14	Rbm17
Pafah1b2.1	7.88852e-38	-0.349801	0.261	0.664	1.48004e-33	2	Pafah1b2
Nolc1.1	7.8273e-38	0.366158	0.672	0.309	1.46856e-33	14	Nolc1
Rpl22	7.60455e-38	-0.306259	0.983	0.981	1.42677e-33	1	Rpl22
Rcbtb2.1	6.75669e-38	0.880358	0.512	0.159	1.26769e-33	2	Rcbtb2
Naca	6.65599e-38	-0.366944	0.992	0.994	1.2488e-33	1	Naca
Yrdc	6.34766e-38	0.569549	0.702	0.394	1.19095e-33	6	Yrdc
Rarres2.1	6.09161e-38	0.855885	0.562	0.173	1.14291e-33	5	Rarres2
Axl.2	5.83823e-38	-0.447443	0.648	0.8	1.09537e-33	3	Axl
S100a6.5	5.42503e-38	0.473126	0.999	0.986	1.01784e-33	11	S100a6
Cenpa.2	5.31992e-38	-0.701881	0.113	0.426	9.98123e-34	5	Cenpa
Rpl15	4.74211e-38	-0.433117	0.927	0.967	8.89715e-34	1	Rpl15
Tpi1.2	4.4348e-38	0.373665	0.982	0.871	8.32057e-34	14	Tpi1
Fkbp11.1	4.20949e-38	-0.536446	0.093	0.501	7.89784e-34	2	Fkbp11
Mmp14	4.15836e-38	-0.543332	0.181	0.563	7.80191e-34	1	Mmp14
Ereg.2	4.05988e-38	-0.595426	0.085	0.456	7.61714e-34	3	Ereg
Hist1h4i	4.00407e-38	0.473834	0.536	0.166	7.51244e-34	5	Hist1h4i
Rpl18	3.5234e-38	-0.383921	0.995	0.994	6.6106e-34	1	Rpl18
Fos.1	3.38298e-38	0.586383	0.72	0.362	6.34715e-34	5	Fos
Rps26.2	3.28223e-38	-0.347306	0.972	0.983	6.15811e-34	3	Rps26
Apoe.6	3.2025e-38	-1.39081	0.306	0.462	6.00853e-34	10	Apoe
Etfb.1	3.14564e-38	-0.446996	0.557	0.866	5.90185e-34	4	Etfb
Cfl2.2	3.01292e-38	-0.375017	0.728	0.884	5.65285e-34	4	Cfl2
Ndufa13.1	2.90314e-38	-0.366922	0.776	0.939	5.44687e-34	4	Ndufa13
Taf9.1	2.85148e-38	0.313347	0.877	0.68	5.34994e-34	12	Taf9.1
S1pr1	2.79652e-38	0.945646	0.496	0.042	5.24684e-34	4	S1pr1
Rgs1.1	2.6688e-38	0.905786	0.423	0.034	5.0072e-34	2	Rgs1
Prkcdbp.4	2.6352e-38	0.58342	0.868	0.582	4.94417e-34	8	Prkcdbp
Filip1l	2.60917e-38	-0.59993	0.331	0.646	4.89533e-34	1	Filip1l
Lpxn	2.45774e-38	0.774689	0.579	0.021	4.61121e-34	1	Lpxn
Clec4n	2.38187e-38	0.907521	0.367	0.021	4.46887e-34	1	Clec4n
Jam2	2.38096e-38	-0.757921	0.117	0.494	4.46716e-34	1	Jam2
Dek.1	2.35994e-38	0.563812	0.84	0.472	4.42773e-34	10	Dek
Dad1	2.2742e-38	-0.428305	0.901	0.962	4.26685e-34	1	Dad1
Efemp2.2	2.23863e-38	-0.575862	0.252	0.73	4.20013e-34	4	Efemp2
Ranbp1.3	2.1008e-38	0.354119	0.997	0.905	3.94153e-34	14	Ranbp1
Ryk	2.05431e-38	-0.532494	0.122	0.555	3.8543e-34	1	Ryk
Pim1	2.03008e-38	0.742088	0.405	0.11	3.80883e-34	6	Pim1
Trnau1ap	1.90217e-38	0.383584	0.791	0.442	3.56885e-34	14	Trnau1ap
Col8a1.1	1.85198e-38	-0.90898	0.076	0.556	3.47468e-34	2	Col8a1
Uqcrb	1.81426e-38	0.647891	0.989	0.94	3.40392e-34	3	Uqcrb
Btg2.1	1.79499e-38	-0.735995	0.153	0.624	3.36775e-34	2	Btg2
Pttg1.1	1.69641e-38	0.515057	0.589	0.19	3.1828e-34	10	Pttg1
Hspd1.1	1.59783e-38	-0.347119	0.404	0.714	2.99785e-34	2	Hspd1
Gata6	1.57068e-38	0.726357	0.646	0.268	2.94691e-34	7	Gata6
Msln.1	1.49657e-38	0.740874	0.481	0.043	2.80787e-34	7	Msln
Cdh11	1.41263e-38	0.706014	0.54	0.128	2.65038e-34	7	Cdh11
Chic2.1	1.35207e-38	-0.318934	0.496	0.782	2.53675e-34	2	Chic2
5430435G22Rik.1	1.3455e-38	0.819504	0.478	0.09	2.52443e-34	2	5430435G22Rik
Tm9sf3	1.32796e-38	-0.421904	0.61	0.836	2.49151e-34	1	Tm9sf3
Amotl2	1.30502e-38	-0.606481	0.121	0.566	2.44848e-34	1	Amotl2
Timp3.5	1.27272e-38	1.33659	0.759	0.38	2.38788e-34	7	Timp3
Mustn1.10	1.24667e-38	-1.16158	0.592	0.651	2.339e-34	12	Mustn1
Strn3.1	1.24399e-38	-0.528148	0.21	0.69	2.33398e-34	2	Strn3
Aen.1	1.20959e-38	-0.425427	0.184	0.586	2.26943e-34	2	Aen
Sh3bp5.1	1.18809e-38	0.391126	0.651	0.338	2.2291e-34	5	Sh3bp5
Sep15.2	1.14123e-38	-0.336451	0.931	0.961	2.14118e-34	3	2019-09-15
Sod3	1.11849e-38	0.556009	0.439	0.052	2.09851e-34	5	Sod3
Plk1.1	1.00623e-38	0.465374	0.447	0.036	1.88789e-34	12	Plk1
Mt1	1.00279e-38	-0.858282	0.285	0.749	1.88144e-34	4	Mt1
Clca1.10	9.5329e-39	0.610861	0.783	0.34	1.78856e-34	11	Clca1
Csrp2.5	9.26995e-39	0.640618	0.828	0.412	1.73923e-34	14	Csrp2
Pdpn.1	9.07409e-39	-0.48039	0.104	0.406	1.70248e-34	3	Pdpn
Smpdl3a.1	8.9606e-39	0.90331	0.51	0.155	1.68119e-34	2	Smpdl3a
Col8a1	8.55165e-39	-0.831172	0.141	0.555	1.60446e-34	1	Col8a1
Cdc20	7.89026e-39	0.586122	0.571	0.123	1.48037e-34	10	Cdc20
Ier2	7.19037e-39	0.527257	0.739	0.419	1.34906e-34	5	Ier2
Asf1b.1	7.06041e-39	0.399868	0.502	0.079	1.32467e-34	12	Asf1b
Tacc3.1	6.77228e-39	0.415545	0.48	0.07	1.27062e-34	12	Tacc3
Ctsb.8	6.76847e-39	-1.19255	0.821	0.866	1.2699e-34	10	Ctsb
Map4k4.3	6.64297e-39	0.472283	0.796	0.518	1.24635e-34	11	Map4k4
H2afv.6	6.51857e-39	-0.691627	0.369	0.651	1.22301e-34	14	H2afv
C1qc.1	5.81421e-39	1.62767	0.591	0.055	1.09086e-34	2	C1qc
Tm4sf1.8	5.79062e-39	0.51797	0.963	0.71	1.08644e-34	12	Tm4sf1
Vim	5.75909e-39	-0.541581	0.998	0.995	1.08052e-34	1	Vim
Rpl10a.2	5.46784e-39	-0.427265	0.981	0.994	1.02588e-34	3	Rpl10a
Gna11	5.40538e-39	-0.502737	0.156	0.577	1.01416e-34	1	Gna11
Ldb3.2	5.13423e-39	0.640065	0.728	0.3	9.63283e-35	3	Ldb3
Txnl4a	4.88414e-39	-0.31123	0.48	0.809	9.16362e-35	2	Txnl4a
Pycr2.1	4.86249e-39	0.363495	0.613	0.249	9.12301e-35	14	Pycr2
Ergic3	4.83677e-39	0.357237	0.908	0.74	9.07474e-35	5	Ergic3
Gpm6a	4.48644e-39	0.84798	0.45	0.012	8.41745e-35	7	Gpm6a
Id3.7	4.39004e-39	0.496974	0.965	0.802	8.2366e-35	12	Id3
Rpl27a	4.26173e-39	-0.431284	0.938	0.971	7.99585e-35	1	Rpl27a
2310061C15Rik	4.08489e-39	0.455254	0.748	0.404	7.66408e-35	10	2310061C15Rik
Col5a1.2	3.88044e-39	-0.42734	0.152	0.481	7.28049e-35	3	Col5a1
Amotl2.1	3.65844e-39	-0.655449	0.072	0.566	6.86397e-35	2	Amotl2
Ryk.1	3.60875e-39	-0.552332	0.083	0.555	6.77073e-35	2	Ryk
Zfr.1	3.58439e-39	0.370813	0.853	0.549	6.72503e-35	14	Zfr
Ube2e1	3.53939e-39	0.353987	0.867	0.579	6.6406e-35	14	Ube2e1
Rrm2	3.51613e-39	0.574777	0.653	0.144	6.59696e-35	10	Rrm2
Fhl2.2	3.46244e-39	-0.607717	0.358	0.777	6.49623e-35	4	Fhl2
H2afj	3.43098e-39	-0.300423	0.649	0.883	6.4372e-35	2	H2afj
Sar1a	3.29207e-39	-0.438303	0.442	0.753	6.17657e-35	1	Sar1a
Phf5a.1	3.18656e-39	0.32744	0.829	0.579	5.97861e-35	12	Phf5a
Abce1.1	3.00856e-39	0.33815	0.721	0.367	5.64466e-35	14	Abce1
Mustn1.5	2.86409e-39	-1.28726	0.402	0.649	5.3736e-35	7	Mustn1
Wt1	2.58218e-39	0.713369	0.502	0.059	4.8447e-35	7	Wt1
Atp6v1b2	2.50035e-39	0.610724	0.74	0.401	4.69117e-35	1	Atp6v1b2
Id1	2.37307e-39	-0.625554	0.183	0.542	4.45235e-35	3	Id1
Rbpms2.2	2.22181e-39	0.512402	0.621	0.262	4.16856e-35	8	Rbpms2
Tagln2	2.145e-39	-0.365514	0.793	0.798	4.02445e-35	2	Tagln2
Cited2.2	2.10317e-39	0.873571	0.798	0.614	3.94597e-35	6	Cited2
Syne2	2.09454e-39	0.578423	0.484	0.118	3.92978e-35	3	Syne2
Fam176b.2	2.01411e-39	-0.489714	0.528	0.736	3.77887e-35	3	Fam176b
Rps2.4	1.96999e-39	0.303987	1	0.997	3.69609e-35	14	Rps2
Rsu1.4	1.88725e-39	0.475539	0.952	0.8	3.54086e-35	8	Rsu1
Cox6b1	1.88546e-39	0.637498	0.997	0.973	3.5375e-35	3	Cox6b1
Pcgf5.1	1.87155e-39	-0.574612	0.105	0.538	3.51141e-35	2	Pcgf5
Tceal8	1.75711e-39	-0.528744	0.524	0.82	3.29669e-35	1	Tceal8
Usp50.1	1.73221e-39	-0.473875	0.214	0.64	3.24997e-35	2	Usp50
Hnrnpab.2	1.70191e-39	0.319415	0.973	0.8	3.19312e-35	14	Hnrnpab
Ucp2.4	1.69831e-39	0.787161	0.852	0.449	3.18636e-35	7	Ucp2
Med10	1.69622e-39	0.616078	0.808	0.525	3.18245e-35	6	Med10
Ndn.1	1.65125e-39	-0.505511	0.093	0.529	3.09808e-35	2	Ndn
Emb	1.60582e-39	0.699823	0.49	0.05	3.01284e-35	1	Emb
Akap12.1	1.53067e-39	-0.684782	0.078	0.514	2.87184e-35	2	Akap12
Yaf2.1	1.42655e-39	-0.384371	0.234	0.625	2.67649e-35	2	Yaf2
B2m.3	1.41347e-39	-0.565375	0.954	0.988	2.65195e-35	9	B2m
Rpl10	1.3851e-39	-0.342742	0.999	0.997	2.59872e-35	3	Rpl10
Gins4	1.35165e-39	0.3426	0.609	0.278	2.53596e-35	12	Gins4
Gstp1	1.27385e-39	-0.599494	0.354	0.732	2.38999e-35	1	Gstp1
Fth1.7	1.27115e-39	-1.02157	1	1	2.38494e-35	10	Fth1
Malat1	1.2556e-39	-0.708512	1	0.994	2.35575e-35	1	Malat1
Oaz2	1.24013e-39	-0.557787	0.292	0.685	2.32673e-35	1	Oaz2
Lhfp.3	1.21899e-39	0.431041	0.979	0.867	2.28707e-35	5	Lhfp
Ankrd1.5	1.16226e-39	-1.51357	0.491	0.822	2.18064e-35	7	Ankrd1
Pbk	1.14897e-39	0.463963	0.504	0.091	2.1557e-35	10	Pbk
Mxra8.5	1.12544e-39	-0.559681	0.197	0.53	2.11155e-35	14	Mxra8
Gnai2	1.11301e-39	-0.399268	0.863	0.948	2.08822e-35	3	Gnai2
Casq2	1.08417e-39	0.666778	0.501	0.118	2.03412e-35	3	Casq2
Tgfb1	1.05889e-39	0.639309	0.781	0.395	1.98669e-35	1	Tgfb1
Sec62.3	9.74699e-40	0.403887	0.94	0.777	1.82873e-35	5	Sec62
Ppp1cb.1	9.65357e-40	-0.356598	0.255	0.648	1.8112e-35	2	Ppp1cb
Hpgds	9.65082e-40	0.806269	0.606	0.023	1.81069e-35	1	Hpgds
Malat1.2	9.08081e-40	0.651288	0.993	0.995	1.70374e-35	5	Malat1
Nid2.12	8.29537e-40	-0.937902	0.197	0.442	1.55638e-35	13	Nid2
Cenpq.1	8.0822e-40	0.396526	0.478	0.069	1.51638e-35	12	Cenpq
Ppp1r14a	8.02196e-40	-0.752452	0.154	0.598	1.50508e-35	1	Ppp1r14a
Zfp36l1.1	8.0101e-40	-0.553277	0.187	0.611	1.50285e-35	2	Zfp36l1
Aebp1	7.98717e-40	-0.919477	0.189	0.707	1.49855e-35	1	Aebp1
Pfdn4	7.71284e-40	-0.351519	0.244	0.643	1.44708e-35	2	Pfdn4
Ghr.1	7.48876e-40	-0.546817	0.079	0.528	1.40504e-35	2	Ghr
Pabpc1.2	7.43535e-40	-0.364836	0.931	0.961	1.39502e-35	3	Pabpc1
Osmr.2	7.35633e-40	0.514693	0.674	0.28	1.38019e-35	5	Osmr
Jun	6.91522e-40	0.875768	0.589	0.325	1.29743e-35	6	Jun
Gm11478.1	6.70631e-40	-0.343609	0.369	0.742	1.25824e-35	2	Gm11478
Ghr	6.61604e-40	-0.563501	0.106	0.529	1.2413e-35	1	Ghr
Mrpl2	6.2957e-40	0.34968	0.763	0.413	1.1812e-35	14	Mrpl2
Atp2a2.1	6.12457e-40	-0.715021	0.259	0.697	1.14909e-35	2	Atp2a2
Ptpla.5	5.76737e-40	0.554804	0.968	0.79	1.08207e-35	8	Ptpla
Fos.5	5.61068e-40	-0.67947	0.043	0.42	1.05268e-35	14	Fos
Nenf.2	5.50122e-40	0.361737	0.944	0.874	1.03214e-35	5	Nenf
Apoe.1	5.05773e-40	2.16781	0.603	0.45	9.48932e-36	2	Apoe
Mustn1	4.82153e-40	-1.38271	0.261	0.667	9.04615e-36	1	Mustn1
Ptpn11.1	4.55863e-40	-0.46365	0.249	0.703	8.5529e-36	2	Ptpn11
Upk3b	4.22896e-40	0.879253	0.412	0.041	7.93438e-36	7	Upk3b
Cldn25	4.12853e-40	-0.51216	0.295	0.662	7.74596e-36	1	Cldn25
1110003E01Rik.1	3.85075e-40	-0.346462	0.614	0.868	7.22478e-36	2	1110003E01Rik
Reep5	3.76705e-40	-0.320131	0.817	0.961	7.06773e-36	4	Reep5
Wwc2.1	3.71219e-40	-0.455553	0.099	0.502	6.96481e-36	2	Wwc2
Shisa4.1	3.47272e-40	-0.522205	0.062	0.508	6.51552e-36	2	Shisa4
Mgp.3	3.36269e-40	2.53463	0.787	0.324	6.30909e-36	7	Mgp
Tulp4.1	3.17439e-40	-0.598597	0.272	0.782	5.95578e-36	2	Tulp4
Marcksl1.3	3.0615e-40	0.672115	0.831	0.595	5.74399e-36	6	Marcksl1
Basp1	2.81674e-40	0.739223	0.942	0.671	5.28476e-36	1	Basp1
Mki67ip.1	2.75662e-40	0.387285	0.718	0.325	5.17197e-36	14	Mki67ip
Adam9	2.65988e-40	-0.584952	0.313	0.692	4.99046e-36	1	Adam9
Pls3	2.65834e-40	-0.651214	0.205	0.663	4.98758e-36	1	Pls3
Hcls1	2.6277e-40	0.726689	0.549	0.031	4.93008e-36	1	Hcls1
Tnfaip8l2	2.62715e-40	0.747975	0.543	0.022	4.92905e-36	1	Tnfaip8l2
Cadm1	2.49579e-40	0.642082	0.453	0.043	4.68261e-36	1	Cadm1
Mrpl35.1	2.4554e-40	0.36717	0.851	0.545	4.60682e-36	14	Mrpl35
Fam96a	2.43787e-40	0.666938	0.857	0.569	4.57394e-36	1	Fam96a
Calm2	2.30988e-40	-0.372515	0.949	0.98	4.3338e-36	9	Calm2
1190007F08Rik.6	2.1303e-40	1.02843	0.787	0.453	3.99687e-36	7	1190007F08Rik
Bcap31.1	2.1086e-40	0.41947	0.915	0.715	3.95615e-36	5	Bcap31
Fau	2.10676e-40	-0.322872	0.999	0.999	3.95271e-36	3	Fau
Cenpw.1	2.0656e-40	0.355518	0.484	0.114	3.87548e-36	12	Cenpw
Dtymk.2	2.03622e-40	0.526827	0.874	0.576	3.82035e-36	10	Dtymk
Mprip	2.03239e-40	-0.533306	0.224	0.641	3.81317e-36	1	Mprip
Rhoc.2	2.02493e-40	0.313101	0.998	0.947	3.79917e-36	14	Rhoc
Slc9a3r1	2.01435e-40	0.714996	0.557	0.198	3.77933e-36	7	Slc9a3r1
Tspan9.1	2.00026e-40	-0.541292	0.054	0.486	3.75289e-36	2	Tspan9
Meg3.2	1.98119e-40	-1.0652	0.096	0.487	3.71712e-36	3	Meg3
Nans	1.97613e-40	0.349121	0.822	0.561	3.70761e-36	12	Nans
Cct4.2	1.97502e-40	0.353007	0.984	0.854	3.70554e-36	14	Cct4
Mllt3.4	1.90006e-40	-0.820367	0.229	0.507	3.56489e-36	6	Mllt3
Ckap2l.1	1.88221e-40	0.426713	0.459	0.041	3.53141e-36	12	Ckap2l
Mfap4.1	1.84656e-40	0.508879	0.411	0.057	3.46451e-36	14	Mfap4
Hsp90aa1.1	1.84044e-40	-0.379526	0.837	0.963	3.45302e-36	4	Hsp90aa1
Itm2b	1.68024e-40	0.717794	1	0.957	3.15247e-36	1	Itm2b
S100a1.5	1.59481e-40	0.970633	0.842	0.593	2.99219e-36	7	S100a1
Tns3	1.54867e-40	0.317666	0.852	0.555	2.90562e-36	14	Tns3
Evi2a.1	1.53874e-40	0.852245	0.493	0.054	2.88699e-36	2	Evi2a
Gcap14	1.49691e-40	-0.5793	0.178	0.594	2.80849e-36	1	Gcap14
Pgrmc1.2	1.29281e-40	-0.521106	0.431	0.812	2.42556e-36	4	Pgrmc1
Cct2.1	1.25502e-40	0.350699	0.967	0.791	2.35467e-36	14	Cct2
Marcksl1.1	1.25305e-40	-0.608802	0.272	0.645	2.35097e-36	3	Marcksl1
Mrpl21.1	1.24926e-40	0.36669	0.869	0.565	2.34386e-36	14	Mrpl21
Cd200.9	1.1679e-40	0.620324	0.72	0.301	2.19121e-36	14	Cd200
Hmox1.7	1.16636e-40	-0.89434	0.303	0.571	2.18833e-36	10	Hmox1
Etf1	1.15155e-40	0.60483	0.85	0.608	2.16054e-36	6	Etf1
Irf8	1.13078e-40	0.641058	0.497	0.042	2.12157e-36	1	Irf8
Ranbp1	1.05614e-40	-0.435968	0.821	0.928	1.98153e-36	9	Ranbp1
Htra1.1	1.04462e-40	-0.716846	0.095	0.618	1.95992e-36	2	Htra1
Cdc42ep3.1	9.65668e-41	-0.619734	0.213	0.634	1.81179e-36	2	Cdc42ep3
Ctnna1.1	9.36701e-41	-0.430806	0.287	0.713	1.75744e-36	2	Ctnna1
Vat1	8.53227e-41	-0.459293	0.446	0.745	1.60082e-36	3	Vat1
Kras	8.18895e-41	0.368844	0.774	0.421	1.53641e-36	14	Kras
Nusap1	7.8859e-41	0.494176	0.507	0.072	1.47955e-36	10	Nusap1
Mrpl12	7.77795e-41	0.370621	0.93	0.688	1.4593e-36	14	Mrpl12
Unc5b.1	7.772e-41	-0.683874	0.09	0.623	1.45818e-36	2	Unc5b
Raly	7.36112e-41	-0.330388	0.573	0.865	1.38109e-36	2	Raly
Tm4sf1.1	7.32496e-41	-1.37651	0.17	0.76	1.37431e-36	2	Tm4sf1
Cct2	7.19106e-41	-0.30947	0.492	0.822	1.34919e-36	2	Cct2
Cd81	7.13284e-41	-0.640163	0.958	0.981	1.33826e-36	1	Cd81
Gna11.1	6.95578e-41	-0.492751	0.116	0.577	1.30504e-36	2	Gna11
Ccnd1.8	6.90164e-41	-0.931244	0.265	0.623	1.29489e-36	14	Ccnd1
Sde2	6.7946e-41	0.618481	0.648	0.33	1.2748e-36	6	Sde2
Rbfox2	5.63186e-41	-0.540521	0.11	0.559	1.05665e-36	1	Rbfox2
Rps3a	5.46941e-41	-0.448856	0.999	0.999	1.02617e-36	1	Rps3a
Dlc1	5.24124e-41	-0.482163	0.089	0.445	9.83362e-37	1	Dlc1
Cst3.4	5.19603e-41	-0.76391	0.99	0.995	9.74879e-37	7	Cst3
Bola3	5.16642e-41	-0.322001	0.483	0.811	9.69324e-37	2	Bola3
Nes.6	5.13059e-41	0.450478	0.783	0.417	9.62601e-37	14	Nes
Dnajc3.1	5.08394e-41	-0.482689	0.281	0.711	9.5385e-37	2	Dnajc3
Rpl4	4.84144e-41	-0.422249	0.998	0.998	9.08352e-37	1	Rpl4
Hspb7.2	4.7463e-41	-0.970891	0.093	0.598	8.905e-37	4	Hspb7
Arhgap31.2	4.49671e-41	0.737501	0.836	0.513	8.43673e-37	3	Arhgap31
Tpd52.3	4.22338e-41	0.317313	0.768	0.446	7.92391e-37	14	Tpd52
Cox8a	4.18889e-41	0.629333	0.999	0.992	7.85919e-37	3	Cox8a
Wisp1	3.61808e-41	-0.643936	0.052	0.379	6.78823e-37	1	Wisp1
Flnc.1	3.40639e-41	-0.518548	0.061	0.465	6.39108e-37	2	Flnc
Mrpl33	3.36965e-41	-0.341074	0.565	0.874	6.32215e-37	2	Mrpl33
Ier2.1	3.24952e-41	0.910592	0.695	0.434	6.09675e-37	6	Ier2
Ercc1	3.10472e-41	-0.716	0.291	0.668	5.82508e-37	1	Ercc1
Pla2g12a.1	2.99877e-41	-0.426456	0.191	0.577	5.6263e-37	2	Pla2g12a
Vgll3.1	2.95366e-41	-0.647204	0.076	0.584	5.54165e-37	2	Vgll3
Prrx1	2.72729e-41	-0.832306	0.152	0.616	5.11694e-37	1	Prrx1
Ccnd1.6	2.6793e-41	0.675904	0.856	0.561	5.02689e-37	11	Ccnd1
Cldn25.1	2.56369e-41	-0.48563	0.206	0.664	4.81e-37	2	Cldn25
Arpc1a.1	2.30778e-41	-0.300051	0.402	0.758	4.32986e-37	2	Arpc1a
Eif4g2	2.30505e-41	-0.394236	0.829	0.946	4.32473e-37	1	Eif4g2
Pmf1.2	2.28302e-41	0.421159	0.592	0.173	4.2834e-37	12	Pmf1
Epas1	2.15847e-41	0.504253	0.564	0.213	4.04971e-37	5	Epas1
Prdx2.4	2.04401e-41	-0.736757	0.831	0.915	3.83497e-37	14	Prdx2
Apoe	2.0116e-41	1.62323	0.62	0.448	3.77416e-37	1	Apoe
Fhl1.3	2.00644e-41	-1.1172	0.167	0.66	3.76448e-37	4	Fhl1
Clptm1l	1.99892e-41	0.374779	0.888	0.58	3.75037e-37	14	Clptm1l
Cd48	1.98353e-41	0.918415	0.637	0.022	3.72149e-37	1	Cd48
Aurka.1	1.92294e-41	0.422308	0.432	0.044	3.60783e-37	12	Aurka
Inhba	1.89852e-41	-0.79144	0.113	0.579	3.562e-37	1	Inhba
Gm885	1.8259e-41	0.885123	0.631	0.019	3.42575e-37	1	Gm885
Arid5b.3	1.59986e-41	0.533575	0.851	0.557	3.00166e-37	8	Arid5b
Maf.2	1.53542e-41	0.762506	0.56	0.11	2.88075e-37	7	Maf
Dda1.1	1.49319e-41	-0.333007	0.385	0.749	2.80153e-37	2	Dda1
Pcdhga3.1	1.41449e-41	-0.47829	0.121	0.544	2.65386e-37	2	Pcdhga3
1700020I14Rik.1	1.38531e-41	-0.335797	0.267	0.644	2.59913e-37	2	1700020I14Rik
Rpl31.1	1.38134e-41	-0.331941	0.986	0.989	2.59168e-37	3	Rpl31
Gltp	1.35914e-41	0.629605	0.829	0.518	2.55002e-37	1	Gltp
Kcnc4	1.29878e-41	0.752955	0.433	0.027	2.43676e-37	3	Kcnc4
Bzw1	1.28795e-41	-0.306735	0.396	0.744	2.41646e-37	2	Bzw1
Npnt.1	1.15054e-41	-0.762087	0.034	0.401	2.15865e-37	2	Npnt
Apobec1.1	1.12621e-41	0.91303	0.5	0.054	2.11299e-37	2	Apobec1
Lyz2.6	1.12184e-41	-2.83241	0.261	0.423	2.10479e-37	7	Lyz2
Rrs1	1.05035e-41	0.682747	0.574	0.183	1.97067e-37	6	Rrs1
Meg3.1	1.01926e-41	-1.24089	0.054	0.461	1.91233e-37	2	Meg3
Pdlim4.2	1.01087e-41	0.661226	0.425	0.081	1.89659e-37	3	Pdlim4
Rbms2	9.87268e-42	-0.524116	0.232	0.63	1.85231e-37	1	Rbms2
Rtp4.2	9.78591e-42	0.40404	0.526	0.168	1.83603e-37	5	Rtp4
Aprt.3	9.41278e-42	0.308035	0.974	0.832	1.76603e-37	14	Aprt
Racgap1	8.55504e-42	0.43659	0.519	0.101	1.6051e-37	10	Racgap1
Gsta1	8.27644e-42	1.12147	0.297	0.021	1.55283e-37	3	Gsta1
Sema3d	8.00256e-42	0.64209	0.543	0.163	1.50144e-37	3	Sema3d
Unc93b1	7.87228e-42	0.612084	0.541	0.114	1.477e-37	1	Unc93b1
0610009D07Rik	6.57344e-42	0.669773	0.871	0.684	1.23331e-37	3	0610009D07Rik
2310022B05Rik.2	6.48874e-42	-0.597085	0.305	0.743	1.21742e-37	4	2310022B05Rik
Qsox1.1	6.35509e-42	-0.509316	0.127	0.562	1.19234e-37	2	Qsox1
Cstb.1	6.18368e-42	1.11389	0.996	0.964	1.16018e-37	2	Cstb
Dnajc9	6.17077e-42	0.513608	0.714	0.266	1.15776e-37	10	Dnajc9
Nckap1	5.75393e-42	-0.55698	0.128	0.585	1.07955e-37	1	Nckap1
Emp2	5.63145e-42	-0.430169	0.172	0.567	1.05657e-37	2	Emp2
Tfpi.3	5.53829e-42	0.566621	0.811	0.482	1.03909e-37	5	Tfpi
Hspg2	5.10821e-42	-0.586932	0.137	0.587	9.58403e-38	1	Hspg2
Rcn3	4.94928e-42	-0.639123	0.185	0.633	9.28584e-38	1	Rcn3
Wdr43	4.90548e-42	0.660725	0.611	0.274	9.20365e-38	6	Wdr43
Mlec.1	4.6759e-42	-0.428036	0.244	0.669	8.77293e-38	2	Mlec
Pcolce.4	4.47387e-42	0.707535	0.954	0.67	8.39387e-38	5	Pcolce
Lsm6.1	4.14483e-42	0.360067	0.829	0.558	7.77653e-38	12	Lsm6
Gm15772	3.91909e-42	-0.344754	0.692	0.834	7.35301e-38	2	Gm15772
Tbrg1.2	3.83129e-42	0.392718	0.929	0.671	7.18826e-38	14	Tbrg1
Cgnl1	3.81706e-42	1.00394	0.577	0.033	7.16157e-38	4	Cgnl1
Lat2.1	3.48645e-42	0.91416	0.473	0.044	6.54127e-38	2	Lat2
Eif3m	3.48005e-42	-0.348819	0.503	0.831	6.52927e-38	2	Eif3m
Zdhhc16	3.36765e-42	0.40974	0.656	0.234	6.31838e-38	14	Zdhhc16
Hspg2.1	3.27112e-42	-0.596108	0.09	0.587	6.13727e-38	2	Hspg2
Ddx21.1	3.16072e-42	0.394372	0.72	0.34	5.93015e-38	14	Ddx21
Dusp1	3.02449e-42	0.568554	0.857	0.58	5.67454e-38	5	Dusp1
Gpx3.5	2.98021e-42	-1.17541	0.571	0.714	5.59146e-38	6	Gpx3
Hes1.1	2.94948e-42	-0.623908	0.088	0.536	5.53382e-38	2	Hes1
Shisa4	2.88209e-42	-0.501009	0.108	0.508	5.40738e-38	1	Shisa4
Ppap2a	2.83132e-42	-0.67372	0.126	0.493	5.31213e-38	1	Ppap2a
Raly.1	2.69695e-42	0.322544	0.959	0.841	5.06001e-38	12	Raly
Fbn1.1	2.57069e-42	-0.614443	0.089	0.557	4.82312e-38	2	Fbn1
Tmem251	2.48503e-42	0.764471	0.633	0.329	4.66242e-38	6	Tmem251
Loxl2.2	2.40673e-42	-0.563074	0.344	0.641	4.51552e-38	3	Loxl2
Btf3	2.3489e-42	-0.399035	0.97	0.984	4.40701e-38	1	Btf3
Tgfb1i1.1	2.34309e-42	-0.563357	0.063	0.52	4.39611e-38	2	Tgfb1i1
Ergic2.1	2.32539e-42	-0.378692	0.265	0.671	4.3629e-38	2	Ergic2
Bok.2	2.32323e-42	-0.527309	0.145	0.491	4.35884e-38	3	Bok
Fam198b	2.27876e-42	-0.776964	0.228	0.685	4.27541e-38	1	Fam198b
Serp1	2.24641e-42	-0.431578	0.665	0.843	4.21471e-38	3	Serp1
Lig1.2	2.10695e-42	0.39634	0.509	0.116	3.95307e-38	12	Lig1
Calr.1	2.05821e-42	-0.464993	0.892	0.954	3.86161e-38	3	Calr
Tmem120a.1	2.00826e-42	0.415532	0.794	0.458	3.7679e-38	14	Tmem120a
Tspan3.1	2.00662e-42	-0.356554	0.344	0.731	3.76481e-38	2	Tspan3
Adm.7	1.98315e-42	-0.904531	0.326	0.573	3.72078e-38	9	Adm
Prdx1.2	1.95112e-42	-0.430785	0.992	0.99	3.66069e-38	4	Prdx1
Wls.1	1.89414e-42	-0.535314	0.202	0.686	3.55378e-38	2	Wls
Plvap	1.8791e-42	1.05988	0.492	0.037	3.52557e-38	4	Plvap
Pdpn.3	1.85357e-42	0.663513	0.658	0.349	3.47767e-38	5	Pdpn
Mthfd2	1.82803e-42	0.436636	0.729	0.359	3.42976e-38	12	Mthfd2
Tk1.1	1.79378e-42	0.559842	0.604	0.122	3.3655e-38	10	Tk1
Rps3	1.78923e-42	-0.362516	1	1	3.35695e-38	1	Rps3
Eng.2	1.77853e-42	1.21157	0.87	0.534	3.33687e-38	4	Eng
Dbf4.1	1.77737e-42	0.443329	0.549	0.125	3.33469e-38	12	Dbf4
Hn1.2	1.75907e-42	0.428873	0.978	0.902	3.30036e-38	10	Hn1
Myo1c	1.70807e-42	-0.621899	0.307	0.723	3.20468e-38	1	Myo1c
Ece1	1.64391e-42	0.967678	0.667	0.259	3.0843e-38	4	Ece1
Rab3ip.1	1.63636e-42	-0.537419	0.067	0.484	3.07014e-38	2	Rab3ip
Gstm5.1	1.63374e-42	-0.466696	0.19	0.623	3.06523e-38	2	Gstm5
Timm10	1.54926e-42	0.626277	0.657	0.33	2.90671e-38	6	Timm10
Thoc7	1.54698e-42	-0.301154	0.299	0.658	2.90244e-38	2	Thoc7
Mef2c.2	1.52596e-42	1.052	0.916	0.421	2.863e-38	3	Mef2c
Trip6.1	1.46076e-42	-0.47099	0.089	0.515	2.74068e-38	2	Trip6
Fkbp9.1	1.43053e-42	-0.514418	0.109	0.579	2.68397e-38	2	Fkbp9
Atp5g3	1.36202e-42	-0.310295	0.575	0.872	2.55542e-38	2	Atp5g3
Tmsb10	1.34001e-42	-0.682152	0.938	0.975	2.51413e-38	1	Tmsb10
Cdkn3.1	1.22118e-42	0.444971	0.461	0.064	2.29118e-38	12	Cdkn3
H3f3b.1	1.1755e-42	0.374869	0.996	0.981	2.20548e-38	5	H3f3b
Fndc3b.1	1.12074e-42	-0.617002	0.205	0.704	2.10274e-38	2	Fndc3b
Gpx3	1.09537e-42	-1.4075	0.51	0.721	2.05513e-38	1	Gpx3
Fkbp10	1.03632e-42	-0.550676	0.085	0.52	1.94434e-38	1	Fkbp10
Rassf1.1	9.47603e-43	0.595645	0.738	0.422	1.77789e-38	6	Rassf1
1190007F08Rik.7	9.40057e-43	-0.650426	0.141	0.486	1.76373e-38	14	1190007F08Rik
Mafb	9.26696e-43	0.644622	0.512	0.051	1.73867e-38	1	Mafb
Celf2	9.01465e-43	-0.686672	0.159	0.681	1.69133e-38	4	Celf2
Ctsl	8.95663e-43	0.812507	0.988	0.935	1.68044e-38	1	Ctsl
Fbln2	8.69124e-43	-1.05013	0.165	0.672	1.63065e-38	1	Fbln2
Mcfd2.1	8.56514e-43	-0.377927	0.225	0.591	1.60699e-38	2	Mcfd2
Txn2	8.2543e-43	0.387844	0.949	0.706	1.54867e-38	14	Txn2
Apoe.4	7.96206e-43	-1.40109	0.349	0.467	1.49384e-38	8	Apoe
Lpl	7.53563e-43	1.12983	0.935	0.75	1.41384e-38	1	Lpl
Scoc.1	7.35125e-43	-0.381317	0.268	0.662	1.37924e-38	2	Scoc
Gtf2a2.1	6.93689e-43	-0.386414	0.336	0.739	1.3015e-38	2	Gtf2a2
P4ha1	6.85423e-43	-0.542331	0.39	0.733	1.28599e-38	1	P4ha1
Rcn2.1	6.6056e-43	-0.489962	0.199	0.657	1.23934e-38	2	Rcn2
Myl1	6.28576e-43	1.03394	0.321	0.028	1.17933e-38	3	Myl1
Ddah1.7	5.84036e-43	0.619954	0.944	0.584	1.09577e-38	14	Ddah1
Fkbp3	5.79924e-43	-0.398492	0.351	0.736	1.08805e-38	2	Fkbp3
Nfkbia.1	5.66523e-43	0.572252	0.78	0.446	1.06291e-38	5	Nfkbia
Gas6.7	5.64146e-43	-0.668364	0.203	0.512	1.05845e-38	13	Gas6
Kdelr2.1	5.62958e-43	-0.528609	0.238	0.663	1.05622e-38	2	Kdelr2
Pdzd11	5.61159e-43	0.383833	0.799	0.448	1.05285e-38	14	Pdzd11
Stoml2	5.48972e-43	0.343424	0.755	0.439	1.02998e-38	14	Stoml2
Lmcd1.1	5.42632e-43	-0.774546	0.051	0.39	1.01809e-38	2	Lmcd1
Sash1	5.13369e-43	0.359117	0.583	0.285	9.63182e-39	5	Sash1
Eef1a1	5.11647e-43	-0.408276	1	1	9.59952e-39	1	Eef1a1
Tulp4	5.05905e-43	-0.603648	0.39	0.778	9.49178e-39	1	Tulp4
Slc25a5	5.05354e-43	0.347442	0.998	0.954	9.48146e-39	14	Slc25a5
Ereg.6	4.83413e-43	0.526816	0.766	0.379	9.0698e-39	14	Ereg
Fkbp9	4.66154e-43	-0.523943	0.154	0.579	8.74599e-39	1	Fkbp9
Tm2d2.1	4.57236e-43	-0.385418	0.558	0.857	8.57866e-39	2	Tm2d2
Tnnt2.3	4.48528e-43	-1.56761	0.577	0.673	8.41529e-39	4	Tnnt2
Nes.1	4.40719e-43	-0.546099	0.066	0.468	8.26878e-39	2	Nes
Rsl1d1	4.10931e-43	0.689928	0.807	0.569	7.70989e-39	6	Rsl1d1
Rplp0.2	4.0088e-43	-0.432002	0.998	0.997	7.52132e-39	3	Rplp0
Csnk1a1.1	3.94987e-43	-0.455181	0.471	0.854	7.41075e-39	2	Csnk1a1
Rpl23.1	3.84128e-43	-0.333891	0.999	0.999	7.20701e-39	3	Rpl23
Tnfaip1.1	3.82142e-43	-0.432457	0.187	0.61	7.16975e-39	2	Tnfaip1
Rps3a.2	3.71049e-43	-0.380567	0.999	0.999	6.96161e-39	3	Rps3a
Fhl1	3.70703e-43	-1.10441	0.198	0.681	6.95514e-39	1	Fhl1
Pdcd5.3	3.68724e-43	-0.396437	0.744	0.925	6.91801e-39	4	Pdcd5
Ngfrap1	3.65955e-43	-0.46674	0.409	0.77	6.86604e-39	2	Ngfrap1
Sept11.2	3.62105e-43	-0.501559	0.27	0.607	6.79382e-39	3	2019-09-11
Klf6.3	3.52113e-43	0.318366	0.914	0.652	6.60634e-39	14	Klf6
Pole4.2	3.38765e-43	0.442329	0.91	0.603	6.3559e-39	14	Pole4
Hexa	3.26928e-43	0.642597	0.98	0.84	6.13382e-39	1	Hexa
Leprot	3.26037e-43	0.65927	0.862	0.635	6.11712e-39	3	Leprot
Rpl18a.2	3.1706e-43	-0.394194	0.999	1	5.94868e-39	3	Rpl18a
Timp2.1	3.16745e-43	-0.61394	0.785	0.973	5.94277e-39	2	Timp2
Rps26	3.02243e-43	-0.362084	0.986	0.981	5.67069e-39	1	Rps26
Tceb2	2.74622e-43	-0.404252	0.98	0.987	5.15246e-39	1	Tceb2
Bccip	2.64076e-43	0.345317	0.812	0.489	4.9546e-39	14	Bccip
Cd14.1	2.53159e-43	1.25169	0.574	0.067	4.74976e-39	2	Cd14
Hdlbp.1	2.53087e-43	-0.475648	0.321	0.766	4.74842e-39	2	Hdlbp
Tcp1	2.50357e-43	-0.39494	0.52	0.853	4.69721e-39	2	Tcp1
Glipr1	2.42621e-43	0.777653	0.77	0.314	4.55206e-39	1	Glipr1
Rpl21.2	2.3448e-43	-0.384085	0.999	0.998	4.39931e-39	3	Rpl21
Pdlim1	2.30554e-43	-0.654524	0.152	0.587	4.32565e-39	1	Pdlim1
Pld4	2.30273e-43	0.924128	0.542	0.016	4.32039e-39	1	Pld4
Fkbp1a.2	2.09432e-43	-0.361979	0.977	0.976	3.92936e-39	3	Fkbp1a
Ahnak	2.04544e-43	-0.629216	0.66	0.896	3.83766e-39	1	Ahnak
Mybbp1a.1	1.96496e-43	0.408683	0.657	0.244	3.68665e-39	14	Mybbp1a
Nfib	1.94771e-43	-0.650386	0.123	0.597	3.6543e-39	1	Nfib
Adam19.1	1.91884e-43	-0.564284	0.072	0.519	3.60012e-39	2	Adam19
Slc6a6	1.89031e-43	-0.68067	0.332	0.704	3.5466e-39	6	Slc6a6
Rps29	1.81922e-43	-0.304011	0.999	0.999	3.41323e-39	3	Rps29
Id3.2	1.75541e-43	0.70486	0.973	0.805	3.29351e-39	5	Id3
Ero1l.1	1.56944e-43	-0.605934	0.197	0.696	2.94459e-39	2	Ero1l
Eng.1	1.46831e-43	-0.570863	0.108	0.558	2.75484e-39	2	Eng
Mxra8	1.44364e-43	-0.548529	0.137	0.521	2.70855e-39	1	Mxra8
Srgn	1.42891e-43	0.871776	0.584	0.033	2.68092e-39	1	Srgn
Vdac1.1	1.32057e-43	0.353104	0.951	0.742	2.47765e-39	14	Vdac1
Higd1a.1	1.16771e-43	-0.429946	0.394	0.767	2.19086e-39	2	Higd1a
D2Ertd750e	1.09304e-43	0.471745	0.535	0.1	2.05077e-39	10	D2Ertd750e
Col1a2	1.07637e-43	-1.37943	0.288	0.817	2.01948e-39	1	Col1a2
Ubb.1	1.07026e-43	0.474505	0.998	0.988	2.00803e-39	5	Ubb
Ppp1r14b.3	1.02291e-43	0.433499	0.988	0.816	1.91918e-39	14	Ppp1r14b
Cltb.1	1.0065e-43	-0.395612	0.371	0.752	1.8884e-39	2	Cltb
Hnrnpa1.2	9.67039e-44	-0.531311	0.641	0.815	1.81436e-39	3	Hnrnpa1
Gcsh	8.14962e-44	0.365505	0.836	0.514	1.52903e-39	14	Gcsh
Eno3.10	7.85239e-44	-0.872325	0.052	0.354	1.47327e-39	14	Eno3
Ccnd3.1	7.78374e-44	-0.478468	0.193	0.637	1.46039e-39	2	Ccnd3
Mef2c.10	7.45926e-44	-1.07598	0.278	0.503	1.39951e-39	11	Mef2c
Nid1	7.23916e-44	-0.734729	0.122	0.606	1.35821e-39	1	Nid1
Arpc1b	7.12003e-44	0.645975	0.999	0.985	1.33586e-39	1	Arpc1b
Fth1.9	7.01606e-44	-0.845759	0.999	1	1.31635e-39	13	Fth1
Adam9.2	6.759e-44	-0.512622	0.41	0.707	1.26812e-39	3	Adam9
Rps23	6.7e-44	-0.363173	0.999	0.998	1.25705e-39	3	Rps23
Nfib.1	6.64479e-44	-0.639917	0.08	0.597	1.2467e-39	2	Nfib
Ppid	6.59413e-44	0.670411	0.648	0.273	1.23719e-39	6	Ppid
Uba52	6.38559e-44	-0.307029	0.638	0.877	1.19807e-39	2	Uba52
Rpl9	6.35094e-44	-0.397421	1	0.999	1.19156e-39	1	Rpl9
Cyb5.1	6.34683e-44	0.440023	0.934	0.849	1.19079e-39	5	Cyb5
Metrnl.6	5.47251e-44	-0.651441	0.194	0.517	1.02675e-39	9	Metrnl
Cp	5.42851e-44	0.688486	0.452	0.062	1.0185e-39	5	Cp
Prkar2b.10	4.78116e-44	0.442723	0.796	0.423	8.97041e-40	12	Prkar2b
Eif6	4.71511e-44	0.713198	0.892	0.707	8.8465e-40	6	Eif6
Rpl7	4.01793e-44	-0.437927	0.997	0.997	7.53844e-40	1	Rpl7
Psmd4	3.55932e-44	0.309675	0.96	0.768	6.678e-40	14	Psmd4
Rpa1	2.71954e-44	0.398409	0.623	0.242	5.10241e-40	12	Rpa1
Prkcdbp	2.69231e-44	-0.756454	0.163	0.632	5.05131e-40	1	Prkcdbp
Ilk	2.57059e-44	-0.365356	0.403	0.739	4.82295e-40	2	Ilk
Nppa.11	2.36377e-44	-2.03189	0.031	0.199	4.43491e-40	13	Nppa
Arrb2	2.03808e-44	0.709145	0.533	0.057	3.82384e-40	1	Arrb2
Sox4	2.03312e-44	-0.645954	0.106	0.493	3.81454e-40	1	Sox4
Phlda1.6	1.95347e-44	0.644951	0.931	0.572	3.6651e-40	14	Phlda1
Phlda3	1.87877e-44	-0.678111	0.495	0.851	3.52495e-40	1	Phlda3
Gpx8.2	1.86188e-44	-0.702332	0.48	0.846	3.49327e-40	4	Gpx8
Timp2	1.83719e-44	-0.688716	0.877	0.969	3.44694e-40	1	Timp2
Rpl18a	1.63508e-44	-0.409282	0.999	1	3.06774e-40	1	Rpl18a
Prdx2	1.57238e-44	-0.388381	0.716	0.917	2.9501e-40	2	Prdx2
Timp3.1	1.5001e-44	-0.894592	0.046	0.401	2.81448e-40	2	Timp3
Rpl41	1.37124e-44	-0.413236	1	1	2.57272e-40	1	Rpl41
Rhoc	1.36605e-44	-0.621402	0.782	0.961	2.56299e-40	1	Rhoc
Rpl9.2	1.35496e-44	-0.358228	0.998	0.999	2.54217e-40	3	Rpl9
Dst.1	1.34523e-44	-0.556934	0.148	0.608	2.52391e-40	2	Dst
Rtn1	1.31175e-44	0.664427	0.458	0.085	2.4611e-40	3	Rtn1
D11Wsu99e	1.2257e-44	-0.311953	0.544	0.857	2.29966e-40	2	D11Wsu99e
Ckap4.2	1.21734e-44	-0.496487	0.634	0.786	2.28398e-40	3	Ckap4
Ryr2	1.14762e-44	0.68706	0.534	0.048	2.15316e-40	3	Ryr2
Cyc1	1.11563e-44	0.33897	0.942	0.732	2.09314e-40	14	Cyc1
Tgfb1i1	1.06194e-44	-0.534989	0.106	0.52	1.99241e-40	1	Tgfb1i1
Bok.4	1.05704e-44	0.55883	0.788	0.418	1.98321e-40	12	Bok
Paip2.1	1.04996e-44	-0.428706	0.474	0.83	1.96994e-40	2	Paip2
Morf4l2	1.03405e-44	-0.307594	0.53	0.833	1.94009e-40	2	Morf4l2
Eif5.1	1.03318e-44	-0.342367	0.628	0.909	1.93845e-40	2	Eif5
Eef2	1.028e-44	-0.461825	0.978	0.989	1.92874e-40	1	Eef2
Dpep2	9.29368e-45	0.766541	0.53	0.025	1.74368e-40	1	Dpep2
Fkbp4	8.17505e-45	0.465627	0.755	0.314	1.5338e-40	14	Fkbp4
Tnnt2	8.14421e-45	-1.87612	0.505	0.682	1.52802e-40	1	Tnnt2
Tnfrsf12a.3	7.84345e-45	0.952984	0.952	0.825	1.47159e-40	6	Tnfrsf12a
Sfpq.1	7.57835e-45	0.418902	0.855	0.497	1.42185e-40	14	Sfpq
H3f3b.4	7.56347e-45	-0.514502	0.946	0.988	1.41906e-40	9	H3f3b
Alyref	7.39467e-45	0.354504	0.692	0.357	1.38739e-40	12	Alyref
Rpl29.2	6.74572e-45	-0.532178	0.931	0.968	1.26563e-40	3	Rpl29
Nsun2.1	6.31507e-45	0.445969	0.716	0.286	1.18483e-40	14	Nsun2
Dap.1	6.25253e-45	0.487794	0.896	0.646	1.1731e-40	11	Dap
Ctsb.6	5.67382e-45	-1.20231	0.817	0.869	1.06452e-40	8	Ctsb
Fhod3	5.49803e-45	0.575062	0.507	0.076	1.03154e-40	3	Fhod3
Id3.1	5.11754e-45	-0.955301	0.378	0.838	9.60153e-41	2	Id3
Cenpa.10	5.02312e-45	-0.84154	0.031	0.439	9.42438e-41	14	Cenpa
Acta2.3	4.98204e-45	-1.27844	0.715	0.925	9.34731e-41	4	Acta2
Fth1.5	4.97284e-45	-1.02271	1	1	9.33005e-41	8	Fth1
H13.1	4.8555e-45	-0.441215	0.41	0.775	9.10989e-41	2	H13
Mmp14.2	4.85031e-45	-0.513523	0.237	0.584	9.10015e-41	3	Mmp14
Ifi27l1.2	4.6587e-45	0.820925	0.959	0.81	8.74064e-41	3	Ifi27l1
Nckap1.1	4.59336e-45	-0.555595	0.088	0.585	8.61807e-41	2	Nckap1
Eif3e	4.40024e-45	-0.431458	0.817	0.926	8.25573e-41	1	Eif3e
Prnp.1	4.37926e-45	-0.75639	0.212	0.75	8.21637e-41	2	Prnp
Atraid.1	3.9858e-45	0.447252	0.832	0.551	7.47815e-41	5	Atraid
Dst	3.93579e-45	-0.606315	0.208	0.607	7.38433e-41	1	Dst
Srsf3.3	3.73401e-45	0.413723	0.971	0.776	7.00576e-41	14	Srsf3
Fat1.1	3.5506e-45	-0.73278	0.091	0.672	6.66164e-41	2	Fat1
Gm8730.3	3.28945e-45	0.360648	0.995	0.896	6.17166e-41	14	Gm8730
Mdh1	3.18497e-45	0.705456	0.856	0.599	5.97564e-41	3	Mdh1
Strap.1	3.18037e-45	0.3793	0.908	0.623	5.96701e-41	14	Strap
Npc2.3	3.12049e-45	0.359839	0.984	0.965	5.85467e-41	5	Npc2
Mef2c.5	2.87275e-45	-1.15837	0.116	0.489	5.38985e-41	6	Mef2c
Gas5.1	2.80761e-45	-0.673596	0.594	0.935	5.26764e-41	2	Gas5
Coro1a.1	2.69425e-45	1.0586	0.534	0.059	5.05495e-41	2	Coro1a
Cryab.6	2.56568e-45	-1.23793	0.915	0.935	4.81373e-41	14	Cryab
Cryab.4	2.54499e-45	0.904579	1	0.926	4.77491e-41	8	Cryab
Banf1	2.49828e-45	0.400277	0.951	0.692	4.68727e-41	14	Banf1
Cxadr	2.45739e-45	0.840921	0.543	0.069	4.61055e-41	7	Cxadr
Ccnd3.3	2.07599e-45	0.362421	0.823	0.596	3.89497e-41	12	Ccnd3
Mical2.1	2.02751e-45	-0.594098	0.11	0.579	3.80402e-41	2	Mical2
Csda.2	1.99576e-45	-0.51027	0.546	0.729	3.74445e-41	3	Csda
Anxa3.1	1.92312e-45	-0.399185	0.792	0.925	3.60815e-41	2	Anxa3
Rfc5	1.91168e-45	0.399847	0.538	0.123	3.58669e-41	12	Rfc5
Loxl1.1	1.64783e-45	-0.679058	0.083	0.568	3.09165e-41	2	Loxl1
Pls3.1	1.63321e-45	-0.632875	0.146	0.664	3.06423e-41	2	Pls3
Rbfox2.1	1.54781e-45	-0.543209	0.081	0.558	2.90401e-41	2	Rbfox2
Col8a1.4	1.43147e-45	0.794363	0.824	0.512	2.68573e-41	5	Col8a1
Itm2b.5	1.35066e-45	-0.653048	0.873	0.973	2.5341e-41	9	Itm2b
Clca1.2	1.33742e-45	-0.706594	0.055	0.431	2.50927e-41	3	Clca1
Cenpm.1	1.29439e-45	0.434378	0.523	0.076	2.42854e-41	12	Cenpm
Ssr2.1	1.06702e-45	-0.473004	0.416	0.792	2.00194e-41	2	Ssr2
2019-09-07	1.01864e-45	-0.392898	0.614	0.893	1.91117e-41	2	2019-09-07
Gyg.1	1.00361e-45	-0.571505	0.514	0.78	1.88297e-41	2	Gyg
Ddah1	1.00323e-45	-0.864447	0.157	0.64	1.88227e-41	1	Ddah1
Lrrfip1.1	9.82793e-46	-0.473049	0.33	0.741	1.84392e-41	2	Lrrfip1
Ndufaf4.1	9.81545e-46	0.416737	0.783	0.398	1.84157e-41	14	Ndufaf4
Hmgb2.4	9.60859e-46	0.597552	0.69	0.241	1.80276e-41	10	Hmgb2
Igfbp7.4	8.05113e-46	-0.645353	0.954	0.937	1.51055e-41	9	Igfbp7
Hras1.4	7.72982e-46	0.357572	0.977	0.803	1.45027e-41	14	Hras1
Timp1	7.56162e-46	-1.44025	0.382	0.854	1.41871e-41	1	Timp1
Anapc11.1	7.37526e-46	0.338243	0.925	0.777	1.38375e-41	12	Anapc11
Ipo5	7.36369e-46	0.358996	0.76	0.418	1.38158e-41	14	Ipo5
Mrps18b	7.23927e-46	0.617783	0.712	0.393	1.35823e-41	6	Mrps18b
Fam92a.1	7.06916e-46	-0.485598	0.165	0.615	1.32632e-41	2	Fam92a
Cited2.5	6.88611e-46	0.495442	0.915	0.591	1.29197e-41	14	Cited2
Prrx1.2	6.73589e-46	-0.708109	0.288	0.632	1.26379e-41	3	Prrx1
Ezh2.1	6.56442e-46	0.453385	0.622	0.199	1.23162e-41	12	Ezh2
Axl.3	5.91122e-46	-0.738045	0.325	0.786	1.10906e-41	4	Axl
Srsf7	5.4279e-46	0.798953	0.786	0.491	1.01838e-41	6	Srsf7
Rpl13	5.42077e-46	-0.420491	1	1	1.01705e-41	1	Rpl13
Pa2g4.2	5.36157e-46	0.47555	0.906	0.578	1.00594e-41	14	Pa2g4
Tpr	5.33759e-46	0.312959	0.932	0.717	1.00144e-41	14	Tpr
Hsp90aa1.2	5.24259e-46	0.809508	0.985	0.961	9.83616e-42	6	Hsp90aa1
Rpl11.1	5.06266e-46	-0.344407	0.998	0.999	9.49856e-42	3	Rpl11
Hspb2.2	4.9939e-46	0.713779	0.569	0.192	9.36955e-42	3	Hspb2
Rcn1	4.85142e-46	-0.667747	0.152	0.637	9.10223e-42	1	Rcn1
Nid2.5	4.60308e-46	-1.08425	0.101	0.419	8.6363e-42	6	Nid2
AL807777.1	4.54341e-46	-0.305908	0.411	0.755	8.52435e-42	2	AL807777.1
C5ar1.1	4.39512e-46	1.13753	0.557	0.049	8.24613e-42	2	C5ar1
App.2	4.10932e-46	0.435753	0.918	0.743	7.70991e-42	5	App
Itm2c	3.25081e-46	0.454994	0.875	0.629	6.09916e-42	5	Itm2c
Tnfrsf12a.2	3.05895e-46	-0.712092	0.707	0.844	5.7392e-42	3	Tnfrsf12a
Fbl.1	3.00803e-46	0.378381	0.73	0.352	5.64366e-42	14	Fbl
Ccl7.2	2.98038e-46	1.40065	0.818	0.425	5.5918e-42	5	Ccl7
Eno3.5	2.79944e-46	-0.789184	0.074	0.335	5.25232e-42	6	Eno3
Frzb.3	2.75505e-46	0.596134	0.634	0.268	5.16902e-42	5	Frzb
Eif1	2.50436e-46	-0.419176	0.997	0.999	4.69867e-42	1	Eif1
Rangap1.1	2.35058e-46	0.382045	0.589	0.211	4.41015e-42	12	Rangap1
Smc6.1	2.26863e-46	0.380176	0.907	0.626	4.25641e-42	14	Smc6
Pcolce.1	2.23182e-46	-0.978656	0.127	0.719	4.18733e-42	2	Pcolce
Grn.1	2.14552e-46	0.995545	0.936	0.708	4.02543e-42	2	Grn
Calr	1.88538e-46	-0.324316	0.785	0.955	3.53734e-42	2	Calr
Nceh1	1.86333e-46	0.609512	0.558	0.118	3.49598e-42	1	Nceh1
Cdkn2d.2	1.57576e-46	0.505968	0.569	0.192	2.95644e-42	12	Cdkn2d
Cd52.1	1.57166e-46	1.13606	0.531	0.044	2.94874e-42	2	Cd52
Gstp1.1	1.54741e-46	-0.662628	0.221	0.737	2.90326e-42	2	Gstp1
Dynlt3.1	1.50092e-46	-0.348254	0.46	0.807	2.81603e-42	2	Dynlt3
Rnf11	1.49467e-46	-0.60786	0.306	0.725	2.80431e-42	1	Rnf11
Glrx3.1	1.42531e-46	-0.46439	0.334	0.752	2.67416e-42	2	Glrx3
AF251705.1	1.41106e-46	1.05893	0.54	0.036	2.64743e-42	2	AF251705
Rpsa	1.38478e-46	-0.514387	0.995	0.995	2.59812e-42	1	Rpsa
Sorbs2.9	1.35217e-46	-0.908663	0.379	0.675	2.53695e-42	14	Sorbs2
Cfl2.5	1.33988e-46	0.394366	0.992	0.872	2.51389e-42	14	Cfl2
Id3.5	1.25894e-46	-0.730501	0.645	0.844	2.36201e-42	9	Id3
Ncf4.1	1.25216e-46	0.955726	0.553	0.073	2.34931e-42	2	Ncf4
Gm17352.1	1.23708e-46	-0.485222	0.763	0.857	2.32101e-42	2	Gm17352
Igfbp7.6	1.16653e-46	0.524716	1	0.933	2.18864e-42	14	Igfbp7
Zyx	1.14023e-46	-0.599584	0.431	0.778	2.1393e-42	1	Zyx
Eif4a2.2	1.10395e-46	0.651676	0.917	0.713	2.07123e-42	3	Eif4a2
Inhbb	1.03657e-46	0.62571	0.529	0.137	1.94481e-42	5	Inhbb
Svep1	9.55905e-47	0.554103	0.536	0.143	1.79347e-42	5	Svep1
Rgs1	9.39777e-47	1.01792	0.549	0.025	1.76321e-42	1	Rgs1
Ppap2a.1	8.95275e-47	-0.708868	0.076	0.493	1.67972e-42	2	Ppap2a
Vamp5.2	8.25308e-47	-0.901765	0.433	0.802	1.54844e-42	6	Vamp5
Glud1	7.68107e-47	0.366523	0.866	0.572	1.44112e-42	14	Glud1
Capn2.1	7.66748e-47	-0.402783	0.264	0.646	1.43857e-42	2	Capn2
Hspa4	7.41564e-47	0.360437	0.856	0.554	1.39132e-42	14	Hspa4
2700094K13Rik.3	7.28765e-47	0.577416	0.807	0.395	1.36731e-42	10	2700094K13Rik
Gm11223.2	6.87001e-47	0.525752	0.684	0.21	1.28895e-42	10	Gm11223
Rpl4.4	6.78518e-47	0.32857	0.999	0.998	1.27304e-42	14	Rpl4
Aldh1a1.2	6.32378e-47	0.661402	0.669	0.305	1.18647e-42	5	Aldh1a1
Tsc22d1	6.18182e-47	-0.85028	0.173	0.674	1.15983e-42	1	Tsc22d1
5430435G22Rik	5.76675e-47	0.717981	0.567	0.083	1.08196e-42	1	5430435G22Rik
Htra1	5.2354e-47	-0.736853	0.152	0.618	9.82266e-43	1	Htra1
Hist1h2ap.4	4.95828e-47	0.781871	0.552	0.118	9.30272e-43	12	Hist1h2ap
Myoz2	4.74e-47	0.868527	0.471	0.07	8.89319e-43	3	Myoz2
Pafah1b1.1	4.45503e-47	0.334152	0.962	0.795	8.35852e-43	14	Pafah1b1
Phgdh.4	3.66798e-47	0.476901	0.781	0.422	6.88186e-43	12	Phgdh
Rpl21	3.6279e-47	-0.448532	0.999	0.998	6.80667e-43	1	Rpl21
Timp2.3	3.32041e-47	-0.531794	0.858	0.965	6.22976e-43	4	Timp2
Cebpb.3	3.28514e-47	-0.81532	0.463	0.747	6.16359e-43	8	Cebpb
Timp2.7	3.22943e-47	0.487291	0.991	0.961	6.05905e-43	11	Timp2
Cenpe	3.18002e-47	0.60222	0.581	0.091	5.96635e-43	10	Cenpe
Mrps18b.1	3.05976e-47	0.436986	0.77	0.367	5.74072e-43	14	Mrps18b
Lims1.2	2.96939e-47	0.419659	0.936	0.643	5.57117e-43	14	Lims1
Mmp14.1	2.96388e-47	-0.561311	0.13	0.564	5.56083e-43	2	Mmp14
Tgm2	2.87992e-47	0.473272	0.604	0.191	5.40331e-43	14	Tgm2
Ctsd.9	2.7129e-47	-0.85784	0.843	0.928	5.08994e-43	13	Ctsd
Ube2n	2.5207e-47	-0.302417	0.51	0.823	4.72934e-43	2	Ube2n
Leprel4	2.45966e-47	-0.638798	0.12	0.561	4.61481e-43	1	Leprel4
Fkbp10.1	2.39425e-47	-0.544024	0.064	0.519	4.49209e-43	2	Fkbp10
Nfkbia.2	2.32364e-47	1.01135	0.7	0.463	4.35962e-43	6	Nfkbia
Srsf3	2.23933e-47	0.688069	0.892	0.79	4.20144e-43	6	Srsf3
Pgrmc1	2.03241e-47	-0.660518	0.458	0.828	3.81321e-43	1	Pgrmc1
Fgl2.6	1.88111e-47	1.51636	0.61	0.125	3.52933e-43	8	Fgl2
2410006H16Rik.3	1.7078e-47	0.705739	0.831	0.586	3.20417e-43	6	2410006H16Rik
Tspan4.1	1.56252e-47	-0.534966	0.556	0.779	2.9316e-43	3	Tspan4
Emc2	1.55709e-47	0.672359	0.757	0.461	2.9214e-43	3	Emc2
Ninj1	1.49993e-47	0.748403	0.863	0.609	2.81418e-43	1	Ninj1
Egr1.2	1.30247e-47	0.609018	0.777	0.355	2.4437e-43	5	Egr1
Txnrd1.2	1.29708e-47	0.433787	0.843	0.502	2.43358e-43	14	Txnrd1
Ppap2a.2	1.28694e-47	0.895703	0.78	0.434	2.41456e-43	3	Ppap2a
Adam9.1	1.17731e-47	-0.570422	0.223	0.695	2.20886e-43	2	Adam9
Atp6v0d2.1	1.13075e-47	1.22367	0.443	0.019	2.12152e-43	2	Atp6v0d2
Cald1.2	1.01927e-47	-0.559831	0.943	0.935	1.91235e-43	4	Cald1
Serpine1	1.00557e-47	-1.53354	0.289	0.8	1.88664e-43	1	Serpine1
Rps27l	9.72201e-48	-0.475811	0.996	0.994	1.82404e-43	1	Rps27l
S100a10	9.00207e-48	-0.546035	0.82	0.949	1.68897e-43	3	S100a10
Ppid.1	8.77121e-48	0.449382	0.681	0.246	1.64565e-43	14	Ppid
Cct8	7.60241e-48	-0.334307	0.53	0.828	1.42636e-43	2	Cct8
Fth1.3	7.15405e-48	-0.674094	1	1	1.34224e-43	4	Fth1
Itgb1.2	6.80255e-48	-0.454551	0.869	0.925	1.27629e-43	3	Itgb1
Arl5a.6	5.62322e-48	0.589005	0.877	0.575	1.05503e-43	8	Arl5a
Nmd3	5.22884e-48	0.647567	0.584	0.21	9.81036e-44	6	Nmd3
Rras.1	5.14681e-48	-0.414657	0.248	0.653	9.65645e-44	2	Rras
Tma16	5.03061e-48	0.637939	0.603	0.216	9.43844e-44	6	Tma16
Arhgap1.1	4.93195e-48	-0.488855	0.155	0.598	9.25332e-44	2	Arhgap1
Gnb1.2	4.88649e-48	-0.419797	0.821	0.925	9.16804e-44	3	Gnb1
Pcolce.3	4.69059e-48	-1.05421	0.138	0.695	8.80049e-44	4	Pcolce
Nop56.1	4.55411e-48	0.58378	0.838	0.387	8.54442e-44	14	Nop56
Lsm3	4.16338e-48	0.52505	0.797	0.42	7.81134e-44	10	Lsm3
Ccnd2.7	3.65298e-48	0.653785	0.948	0.83	6.85372e-44	11	Ccnd2
Gas5.2	3.63606e-48	0.756099	0.969	0.917	6.82198e-44	6	Gas5
Phlda1.1	3.5769e-48	-0.774401	0.15	0.625	6.71097e-44	2	Phlda1
Spc24.1	3.47522e-48	0.456189	0.544	0.096	6.52022e-44	12	Spc24
Fam198b.2	3.05551e-48	-0.597136	0.367	0.7	5.73274e-44	3	Fam198b
Skp1a.2	2.87979e-48	0.717257	0.848	0.559	5.40306e-44	3	Skp1a
Cdkn1a	2.75331e-48	-0.435156	0.758	0.947	5.16576e-44	2	Cdkn1a
Prrx1.8	2.7168e-48	0.637915	0.881	0.558	5.09725e-44	11	Prrx1
Ank	2.67168e-48	0.665925	0.598	0.175	5.0126e-44	3	Ank
Metrnl.8	2.66468e-48	0.376226	0.864	0.435	4.99947e-44	14	Metrnl
Pcolce.2	2.4446e-48	0.966945	0.936	0.658	4.58656e-44	3	Pcolce
Map2k3.1	2.40702e-48	0.874324	0.776	0.519	4.51605e-44	6	Map2k3
Ecm1	2.17431e-48	0.56218	0.827	0.468	4.07944e-44	5	Ecm1
Cycs	2.12546e-48	0.377156	0.986	0.827	3.98779e-44	14	Cycs
Ppp1r14c	2.07306e-48	0.859183	0.505	0.078	3.88947e-44	3	Ppp1r14c
Rbpms	2.05392e-48	-0.550696	0.108	0.54	3.85356e-44	1	Rbpms
Smc4.1	1.92403e-48	0.553184	0.782	0.372	3.60986e-44	10	Smc4
Pid1	1.87841e-48	0.707275	0.564	0.083	3.52427e-44	1	Pid1
Csde1.1	1.81982e-48	-0.410716	0.438	0.821	3.41435e-44	2	Csde1
Rpl24	1.77763e-48	-0.45647	0.997	0.995	3.33519e-44	1	Rpl24
Myl7.9	1.67635e-48	-2.1522	0.089	0.292	3.14517e-44	12	Myl7
Ifi27l2a	1.58988e-48	1.48718	0.606	0.123	2.98293e-44	1	Ifi27l2a
Fbln2.7	1.57253e-48	0.434823	0.973	0.615	2.95038e-44	14	Fbln2
Ahcyl1.1	1.56198e-48	-0.544372	0.179	0.617	2.93059e-44	2	Ahcyl1
Plek.1	1.50517e-48	1.00831	0.519	0.053	2.824e-44	2	Plek
Zbtb20.2	1.45909e-48	0.717585	0.945	0.707	2.73755e-44	3	Zbtb20
Racgap1.1	1.44327e-48	0.51086	0.557	0.073	2.70786e-44	12	Racgap1
Hes1	1.43746e-48	-0.651138	0.111	0.537	2.69697e-44	1	Hes1
Cenpa.8	1.41074e-48	0.597898	0.801	0.365	2.64683e-44	12	Cenpa
Diap3.1	1.29302e-48	0.462228	0.534	0.094	2.42597e-44	12	Diap3
Mrto4.1	1.19948e-48	0.479052	0.817	0.412	2.25046e-44	14	Mrto4
Mrpl18.1	1.07726e-48	0.402823	0.898	0.678	2.02116e-44	12	Mrpl18
Uqcr11	1.03043e-48	0.727241	0.985	0.91	1.9333e-44	3	Uqcr11
Inhba.7	9.60362e-49	0.608844	0.929	0.52	1.80183e-44	14	Inhba
Fyb.1	9.38779e-49	1.13759	0.599	0.054	1.76134e-44	2	Fyb
Tm4sf1	9.18846e-49	-1.23784	0.269	0.758	1.72394e-44	1	Tm4sf1
Nbl1.3	8.46054e-49	0.527009	0.776	0.343	1.58737e-44	14	Nbl1
Cct7.1	8.40031e-49	0.382235	0.971	0.791	1.57607e-44	14	Cct7
Fam20c	8.39314e-49	0.705618	0.645	0.213	1.57472e-44	1	Fam20c
S100a4.2	8.19303e-49	-0.853379	0.656	0.823	1.53718e-44	3	S100a4
Cdk4.2	7.561e-49	0.383823	0.95	0.781	1.4186e-44	12	Cdk4
Ptgis.2	6.81217e-49	-0.674904	0.268	0.677	1.2781e-44	3	Ptgis
Ccng1.2	6.26083e-49	-0.605855	0.622	0.903	1.17466e-44	4	Ccng1
Tuba1b	5.78013e-49	-0.368677	0.672	0.859	1.08447e-44	2	Tuba1b
Sdc2	5.65658e-49	-0.638677	0.133	0.61	1.06129e-44	1	Sdc2
Pdlim2	5.6237e-49	-0.900259	0.351	0.713	1.05512e-44	1	Pdlim2
Tbx20	5.5407e-49	-0.813998	0.154	0.585	1.03955e-44	1	Tbx20
Cpe.1	5.51762e-49	-0.882793	0.173	0.783	1.03522e-44	2	Cpe
Rpl5.2	4.59062e-49	0.362476	0.994	0.901	8.61292e-45	14	Rpl5
3230401D17Rik	4.25594e-49	0.742223	0.673	0.318	7.985e-45	6	3230401D17Rik
Myl7.4	4.22778e-49	-1.71307	0.308	0.271	7.93216e-45	5	Myl7
Col6a1	3.47538e-49	0.571544	0.604	0.194	6.52051e-45	5	Col6a1
Cpe.2	3.18721e-49	0.871643	0.921	0.732	5.97984e-45	3	Cpe
Pdlim5	2.69436e-49	-0.719078	0.298	0.731	5.05516e-45	1	Pdlim5
Strap	2.65139e-49	0.595818	0.868	0.641	4.97454e-45	6	Strap
Tfpi.2	2.56686e-49	-0.639871	0.16	0.55	4.81595e-45	3	Tfpi
Ppp1r2	2.5474e-49	-0.424754	0.41	0.81	4.77944e-45	2	Ppp1r2
Lsm2	2.40612e-49	0.524881	0.786	0.406	4.51436e-45	10	Lsm2
Slfn2	2.30626e-49	0.759953	0.569	0.055	4.32701e-45	1	Slfn2
Rpl23a.2	2.29385e-49	-0.395659	0.959	0.985	4.30372e-45	3	Rpl23a
Pin1	2.28304e-49	0.354978	0.964	0.78	4.28344e-45	14	Pin1
Cd9.1	2.26625e-49	1.17688	0.758	0.411	4.25193e-45	2	Cd9
Ap3s1	2.22661e-49	-0.47264	0.618	0.909	4.17757e-45	4	Ap3s1
Mt1.2	2.04242e-49	1.12284	0.903	0.74	3.83199e-45	6	Mt1
Ehd2	2.00674e-49	-0.672418	0.138	0.646	3.76505e-45	1	Ehd2
Ptgis	1.96375e-49	-0.815558	0.157	0.655	3.68439e-45	1	Ptgis
Nap1l1.2	1.94412e-49	-0.541653	0.67	0.844	3.64756e-45	3	Nap1l1
Hdgf.1	1.89479e-49	-0.445648	0.556	0.888	3.555e-45	2	Hdgf
Nexn	1.8165e-49	-0.644615	0.115	0.563	3.40812e-45	1	Nexn
Alcam	1.74805e-49	0.733687	0.671	0.203	3.2797e-45	1	Alcam
Ndufa4	1.6334e-49	0.717484	0.994	0.964	3.06459e-45	3	Ndufa4
Nap1l1.6	1.58561e-49	0.492426	0.968	0.81	2.97493e-45	12	Nap1l1
Eif3g.1	1.56537e-49	0.411184	0.939	0.702	2.93695e-45	14	Eif3g
Fam176b	1.55163e-49	-0.701704	0.348	0.732	2.91117e-45	1	Fam176b
Ergic1.1	1.34106e-49	-0.41792	0.249	0.642	2.51609e-45	2	Ergic1
Rps26.4	1.19922e-49	0.300771	0.999	0.98	2.24998e-45	14	Rps26
Surf4.1	1.1933e-49	-0.406455	0.381	0.771	2.23886e-45	2	Surf4
Eny2	1.14082e-49	-0.389063	0.313	0.718	2.14042e-45	2	Eny2
Itpripl2.1	9.81969e-50	-0.561833	0.269	0.727	1.84237e-45	2	Itpripl2
Skap2	9.59323e-50	0.65337	0.612	0.17	1.79988e-45	1	Skap2
Hmga2.2	9.04563e-50	-0.730745	0.044	0.424	1.69714e-45	3	Hmga2
Cttn	8.95702e-50	-0.607278	0.139	0.642	1.68052e-45	1	Cttn
Rpl32	8.76812e-50	-0.369928	0.999	0.999	1.64507e-45	3	Rpl32
Gcap14.1	6.89134e-50	-0.588267	0.123	0.595	1.29295e-45	2	Gcap14
Hsp90ab1.3	6.79154e-50	0.301095	1	0.994	1.27423e-45	14	Hsp90ab1
S100a1.9	6.76858e-50	-0.780754	0.281	0.625	1.26992e-45	14	S100a1
Gstm1	6.74523e-50	0.790505	0.807	0.484	1.26554e-45	5	Gstm1
Vmp1	6.69255e-50	0.49127	0.958	0.796	1.25566e-45	5	Vmp1
Copz2.1	6.64785e-50	-0.504527	0.169	0.621	1.24727e-45	2	Copz2
Ptms.1	6.34939e-50	-0.330156	0.55	0.855	1.19127e-45	2	Ptms
Nusap1.1	5.78767e-50	0.506769	0.499	0.047	1.08588e-45	12	Nusap1
Prnp	5.39544e-50	-0.744924	0.323	0.746	1.01229e-45	1	Prnp
Crim1.1	5.12803e-50	-0.649533	0.063	0.548	9.62121e-46	2	Crim1
Gas5	4.66826e-50	-0.703888	0.732	0.929	8.75859e-46	1	Gas5
Cd93.1	4.51568e-50	1.20643	0.65	0.16	8.47231e-46	4	Cd93
Prdx5.3	4.34445e-50	0.45914	0.985	0.959	8.15106e-46	5	Prdx5
Ctsb.7	4.27254e-50	-1.17819	0.769	0.88	8.01614e-46	9	Ctsb
Cdca8.1	4.25937e-50	0.553672	0.643	0.145	7.99144e-46	10	Cdca8
Lyz2.3	4.00461e-50	-2.76328	0.187	0.424	7.51346e-46	4	Lyz2
Sri	3.56322e-50	-0.324902	0.602	0.869	6.68532e-46	2	Sri
S100a1.2	3.37669e-50	0.743962	0.889	0.557	6.33534e-46	3	S100a1
Pdlim2.3	3.03667e-50	-1.06702	0.211	0.698	5.69739e-46	4	Pdlim2
Cebpb.4	2.97179e-50	-0.759663	0.472	0.763	5.57567e-46	9	Cebpb
Gas6	2.96991e-50	0.88314	0.829	0.425	5.57215e-46	3	Gas6
Rcn3.1	2.94204e-50	-0.660226	0.118	0.634	5.51986e-46	2	Rcn3
Pycard.1	2.93192e-50	0.968472	0.557	0.084	5.50086e-46	2	Pycard
Malat1.1	2.6374e-50	0.884847	0.982	0.996	4.94829e-46	3	Malat1
Ahnak.1	2.61092e-50	-0.541072	0.567	0.899	4.89861e-46	2	Ahnak
Fads3	2.29453e-50	-0.721684	0.147	0.618	4.305e-46	1	Fads3
3110003A17Rik.5	2.28406e-50	0.594213	0.988	0.891	4.28536e-46	8	3110003A17Rik
Npdc1	2.2663e-50	-0.677103	0.213	0.729	4.25203e-46	1	Npdc1
Gpatch4.1	1.99289e-50	0.406872	0.607	0.19	3.73906e-46	14	Gpatch4
Iscu.1	1.94463e-50	0.430634	0.936	0.792	3.64851e-46	5	Iscu
Atp1b1.4	1.83754e-50	1.16537	0.887	0.452	3.44759e-46	7	Atp1b1
Polr1d	1.80495e-50	-0.306127	0.51	0.823	3.38645e-46	2	Polr1d
Rplp0	1.79056e-50	-0.55255	0.997	0.997	3.35945e-46	1	Rplp0
Kif5b.1	1.6642e-50	-0.498926	0.637	0.934	3.12238e-46	2	Kif5b
Ckap2.2	1.50788e-50	0.574226	0.565	0.065	2.82909e-46	12	Ckap2
Mki67.2	1.47522e-50	0.530981	0.552	0.063	2.76781e-46	12	Mki67
Gm15590	1.43835e-50	0.610036	0.763	0.41	2.69863e-46	1	Gm15590
Arl6ip1.4	1.28178e-50	0.661354	0.922	0.77	2.40487e-46	10	Arl6ip1
Apobec1	1.25319e-50	0.872787	0.619	0.045	2.35124e-46	1	Apobec1
Rbms2.1	1.24718e-50	-0.532873	0.167	0.631	2.33996e-46	2	Rbms2
Sorbs2.5	9.82272e-51	-1.06716	0.162	0.655	1.84294e-46	7	Sorbs2
Col3a1.3	9.81054e-51	-1.1524	0.146	0.635	1.84065e-46	4	Col3a1
Wbp5.1	9.57191e-51	-0.61166	0.5	0.877	1.79588e-46	2	Wbp5
Arid5b.1	7.83028e-51	-0.665945	0.135	0.604	1.46912e-46	2	Arid5b
Sept11.1	7.51602e-51	-0.551497	0.155	0.589	1.41016e-46	2	2019-09-11
Cybb.1	6.72068e-51	1.22515	0.563	0.047	1.26093e-46	2	Cybb
Rbms1	6.1618e-51	-0.566461	0.708	0.903	1.15608e-46	1	Rbms1
Col3a1.1	5.97802e-51	-1.17319	0.121	0.656	1.1216e-46	2	Col3a1
Nhp2.3	5.85275e-51	0.488165	0.976	0.77	1.09809e-46	14	Nhp2
Nxt1	5.66955e-51	0.408313	0.649	0.295	1.06372e-46	12	Nxt1
Txndc5.1	5.49447e-51	-0.491752	0.194	0.649	1.03087e-46	2	Txndc5
Sfr1.1	5.29289e-51	-0.385204	0.494	0.841	9.93053e-47	2	Sfr1
Spnb2	5.21572e-51	-0.790144	0.355	0.835	9.78572e-47	1	Spnb2
BC005537	5.19368e-51	0.644198	0.746	0.401	9.74439e-47	1	BC005537
Hras1.2	4.42278e-51	-0.47135	0.647	0.841	8.29802e-47	3	Hras1
Mprip.1	4.35766e-51	-0.567869	0.146	0.642	8.17585e-47	2	Mprip
Gm8730.2	4.29e-51	-0.502473	0.78	0.921	8.04889e-47	3	Gm8730
Cnih4.1	3.75894e-51	0.344244	0.946	0.793	7.05253e-47	12	Cnih4
Mef2c.1	3.54294e-51	-1.14429	0.192	0.493	6.64727e-47	2	Mef2c
Psip1.2	3.25389e-51	0.458825	0.759	0.389	6.10495e-47	12	Psip1
Csrp2.1	2.70333e-51	-0.765798	0.064	0.467	5.07199e-47	2	Csrp2
Actn1	2.68408e-51	-0.77669	0.549	0.855	5.03587e-47	1	Actn1
Nexn.1	2.46005e-51	-0.651284	0.073	0.563	4.61555e-47	2	Nexn
Srsf7.2	2.42981e-51	0.477467	0.869	0.465	4.55881e-47	14	Srsf7
Loxl2	2.36609e-51	-0.792164	0.146	0.632	4.43926e-47	1	Loxl2
Idh3a	1.96554e-51	0.39758	0.81	0.441	3.68774e-47	14	Idh3a
Arpc5.2	1.77665e-51	-0.523768	0.779	0.911	3.33334e-47	3	Arpc5
Hsp90aa1	1.75773e-51	-0.454496	0.792	0.97	3.29785e-47	2	Hsp90aa1
Cxcl1.3	1.73249e-51	2.41918	0.411	0.137	3.2505e-47	6	Cxcl1
Bdnf	1.61386e-51	-0.813411	0.133	0.627	3.02792e-47	1	Bdnf
Mrpl30	1.60092e-51	-0.309587	0.66	0.912	3.00365e-47	2	Mrpl30
Rer1	1.50779e-51	-0.353379	0.53	0.846	2.82892e-47	2	Rer1
Rnf11.1	1.3113e-51	-0.584236	0.229	0.727	2.46027e-47	2	Rnf11
Ctsz.1	1.2734e-51	1.21276	0.962	0.845	2.38915e-47	2	Ctsz
Sdc2.1	1.24848e-51	-0.628859	0.098	0.609	2.3424e-47	2	Sdc2
Gnl3.1	1.22514e-51	0.484043	0.799	0.358	2.2986e-47	14	Gnl3
Col4a2.2	1.19236e-51	-0.688893	0.67	0.859	2.23711e-47	3	Col4a2
Tpm1.9	1.1587e-51	0.541594	1	0.948	2.17396e-47	14	Tpm1
Osbpl8	1.11469e-51	0.682847	0.615	0.174	2.09138e-47	1	Osbpl8
Rock2	9.53101e-52	-0.783581	0.348	0.806	1.78821e-47	1	Rock2
Rpl6.1	9.45924e-52	-0.380944	0.997	0.998	1.77474e-47	3	Rpl6
Fads3.5	8.96365e-52	0.481231	0.907	0.564	1.68176e-47	14	Fads3
Folr2	8.05873e-52	1.06804	0.488	0.026	1.51198e-47	1	Folr2
Rps10.1	7.45708e-52	-0.422234	0.951	0.982	1.3991e-47	3	Rps10
Myc	6.71077e-52	0.777427	0.531	0.117	1.25908e-47	6	Myc
Mfap5.1	6.62563e-52	-0.811584	0.064	0.522	1.2431e-47	2	Mfap5
Hspb1	6.17283e-52	-1.12304	0.261	0.806	1.15815e-47	1	Hspb1
Tuba1b.8	5.86172e-52	0.493139	0.99	0.837	1.09978e-47	14	Tuba1b
Isg15.2	5.7759e-52	0.954761	0.873	0.408	1.08367e-47	5	Isg15
Lox.1	5.70191e-52	-0.895177	0.053	0.471	1.06979e-47	2	Lox
Itgb1	5.56896e-52	-0.673617	0.751	0.928	1.04485e-47	1	Itgb1
Ftl1.3	4.88081e-52	-0.437576	1	1	9.15738e-48	4	Ftl1
Csf1	4.85083e-52	-1.21713	0.239	0.786	9.10113e-48	1	Csf1
Ube2s.1	4.48209e-52	-0.519054	0.835	0.892	8.40929e-48	3	Ube2s
Cenpf.1	4.31772e-52	0.806912	0.673	0.094	8.1009e-48	10	Cenpf
Fscn1	4.12394e-52	-1.05021	0.132	0.634	7.73733e-48	1	Fscn1
Malat1.6	3.86678e-52	-1.06935	0.996	0.994	7.25486e-48	12	Malat1
Phlda1.4	3.58959e-52	1.1253	0.82	0.597	6.7348e-48	6	Phlda1
Glrx.2	3.42886e-52	-0.663005	0.216	0.567	6.43323e-48	3	Glrx
D2Ertd750e.1	3.21552e-52	0.535463	0.585	0.069	6.03296e-48	12	D2Ertd750e
H2-K1	2.89798e-52	0.905706	0.879	0.536	5.43718e-48	1	H2-K1
Mki67.1	2.86114e-52	0.564706	0.589	0.089	5.36808e-48	10	Mki67
Arhgdib	2.79168e-52	0.802368	0.955	0.657	5.23775e-48	1	Arhgdib
Ifit3	2.78032e-52	0.667782	0.485	0.061	5.21644e-48	5	Ifit3
Zbtb20.3	2.66331e-52	-0.763938	0.405	0.744	4.9969e-48	6	Zbtb20
Ak1.1	2.54962e-52	-0.74176	0.16	0.735	4.78359e-48	2	Ak1
Ywhaq	2.45109e-52	-0.353526	0.577	0.874	4.59873e-48	2	Ywhaq
Gtpbp4	2.40523e-52	0.738937	0.775	0.454	4.51269e-48	6	Gtpbp4
Gm10116.1	2.39096e-52	1.17879	0.916	0.654	4.48592e-48	2	Gm10116
Tpm1.2	2.37563e-52	-0.769022	0.898	0.953	4.45716e-48	4	Tpm1
Fn1	2.05852e-52	-1.30849	0.43	0.885	3.86219e-48	1	Fn1
Gmnn.2	2.00426e-52	0.465312	0.629	0.165	3.7604e-48	12	Gmnn
Cttn.1	1.9566e-52	-0.590035	0.115	0.641	3.67098e-48	2	Cttn
Sdc4.1	1.91912e-52	-0.727945	0.396	0.797	3.60065e-48	2	Sdc4
Golim4	1.89269e-52	-0.711205	0.189	0.62	3.55107e-48	1	Golim4
Rplp0.4	1.86385e-52	0.357986	1	0.997	3.49696e-48	14	Rplp0
Luzp1	1.84781e-52	-0.637891	0.372	0.792	3.46686e-48	1	Luzp1
Rcn1.1	1.78586e-52	-0.686144	0.1	0.638	3.35063e-48	2	Rcn1
Igfbp4	1.61941e-52	0.765138	0.571	0.119	3.03833e-48	1	Igfbp4
Prdx1.5	1.16754e-52	-0.766977	0.966	0.994	2.19053e-48	9	Prdx1
Sgk1.2	9.72976e-53	1.00806	0.598	0.244	1.8255e-48	6	Sgk1
Myl7.10	8.23528e-53	-2.22926	0.057	0.306	1.5451e-48	13	Myl7
Golim4.1	7.72085e-53	-0.699031	0.128	0.621	1.44859e-48	2	Golim4
Crim1	7.68037e-53	-0.604086	0.117	0.548	1.44099e-48	1	Crim1
Rasl11a.2	7.58868e-53	0.751142	0.704	0.333	1.42379e-48	5	Rasl11a
Hmgn3	6.53403e-53	-0.737617	0.182	0.688	1.22592e-48	1	Hmgn3
Ccdc80.3	6.38426e-53	1.20334	0.711	0.337	1.19782e-48	7	Ccdc80
Pdlim1.2	5.42508e-53	-0.631087	0.218	0.61	1.01785e-48	3	Pdlim1
Cct4	5.14316e-53	-0.348561	0.602	0.878	9.64959e-49	2	Cct4
Fth1.2	4.98914e-53	-0.963144	1	1	9.36063e-49	3	Fth1
Vdac1	4.88937e-53	-0.303838	0.448	0.776	9.17344e-49	2	Vdac1
Bsg.1	4.80438e-53	-0.51568	0.8	0.962	9.01398e-49	2	Bsg
Ankrd1	4.27422e-53	-1.62237	0.412	0.841	8.01929e-49	1	Ankrd1
Yrdc.1	4.13502e-53	0.429679	0.779	0.367	7.75812e-49	14	Yrdc
Metrnl.2	3.7617e-53	-0.769143	0.104	0.52	7.05769e-49	3	Metrnl
Ube2d3.1	3.51652e-53	0.326827	0.996	0.952	6.59769e-49	14	Ube2d3
Cox6c	3.43395e-53	-0.303897	0.815	0.96	6.44278e-49	2	Cox6c
Tsc22d1.1	3.11555e-53	-0.814718	0.136	0.673	5.84539e-49	2	Tsc22d1
Thy1.1	3.05394e-53	-0.850255	0.09	0.547	5.7298e-49	2	Thy1
Sorbs2.2	2.81682e-53	0.902086	0.915	0.615	5.28492e-49	3	Sorbs2
Ccnl1	2.42668e-53	1.05738	0.625	0.361	4.55294e-49	6	Ccnl1
Lsm5.1	2.30999e-53	0.440312	0.766	0.401	4.33401e-49	12	Lsm5
Ehd4.2	1.77463e-53	-0.79546	0.352	0.65	3.32955e-49	6	Ehd4
Mbnl2.2	1.66136e-53	0.599641	0.956	0.815	3.11705e-49	5	Mbnl2
Gsto1.7	1.60772e-53	0.599253	0.97	0.67	3.0164e-49	14	Gsto1
Ccdc34.1	1.53838e-53	0.595961	0.801	0.348	2.88632e-49	10	Ccdc34
Cd84.1	1.44388e-53	1.12633	0.588	0.042	2.709e-49	2	Cd84
Rps2	1.20319e-53	-0.602657	0.999	0.997	2.25743e-49	1	Rps2
Lgals3.3	1.18874e-53	-1.49817	0.652	0.791	2.23031e-49	5	Lgals3
Cltb.2	1.16578e-53	0.366503	0.93	0.715	2.18723e-49	14	Cltb
Gatad1.1	1.15163e-53	-0.402499	0.297	0.703	2.1607e-49	2	Gatad1
Jam2.1	1.08969e-53	-0.824708	0.051	0.495	2.04448e-49	2	Jam2
Foxp1.1	1.07294e-53	0.414791	0.745	0.367	2.01305e-49	14	Foxp1
Snrpd2	1.03255e-53	-0.342706	0.629	0.902	1.93727e-49	2	Snrpd2
Ppp1r14a.1	1.03054e-53	-0.791923	0.103	0.598	1.9335e-49	2	Ppp1r14a
Oaz2.1	8.62098e-54	-0.584073	0.201	0.687	1.61747e-49	2	Oaz2
P4ha1.1	8.12277e-54	-0.528581	0.294	0.737	1.52399e-49	2	P4ha1
Ostc.1	7.88937e-54	-0.432392	0.494	0.843	1.4802e-49	2	Ostc
Manf.1	6.80828e-54	-0.540425	0.523	0.857	1.27737e-49	2	Manf
H2afz.2	6.34609e-54	0.457426	0.764	0.356	1.19065e-49	12	H2afz
Tmpo.2	5.61114e-54	0.504696	0.68	0.208	1.05276e-49	12	Tmpo
Dsp	4.85408e-54	0.922389	0.531	0.036	9.10722e-50	3	Dsp
Mbnl2.1	4.76655e-54	-0.780989	0.356	0.848	8.943e-50	2	Mbnl2
Gng12	4.63716e-54	-0.713739	0.77	0.933	8.70024e-50	1	Gng12
Rpl18.4	3.422e-54	0.339746	1	0.994	6.42037e-50	14	Rpl18
Phlda3.1	3.34126e-54	-0.672924	0.368	0.855	6.26886e-50	2	Phlda3
Zbtb20.8	3.24575e-54	-0.837684	0.531	0.754	6.08968e-50	14	Zbtb20
Timp2.2	2.90348e-54	-0.592678	0.925	0.969	5.44751e-50	3	Timp2
Nupr1.2	2.87105e-54	1.20334	0.841	0.598	5.38666e-50	3	Nupr1
Rsl1d1.1	2.70207e-54	0.500422	0.901	0.545	5.06963e-50	14	Rsl1d1
0610010O12Rik.1	2.64823e-54	-0.688258	0.203	0.684	4.9686e-50	2	0610010O12Rik
Tnnt2.8	2.6116e-54	-1.77518	0.64	0.676	4.89989e-50	11	Tnnt2
Vegfc	2.52816e-54	0.589123	0.629	0.095	4.74334e-50	14	Vegfc
Taldo1.6	2.44429e-54	0.43432	0.985	0.817	4.58597e-50	14	Taldo1
Ran.5	2.38852e-54	0.469747	0.994	0.958	4.48133e-50	12	Ran
Pkig.3	2.36347e-54	-0.782876	0.358	0.72	4.43433e-50	6	Pkig
Glipr2	2.3318e-54	-0.636573	0.157	0.595	4.37493e-50	1	Glipr2
Flna.1	2.12773e-54	-0.510793	0.513	0.857	3.99204e-50	2	Flna
Spp1.2	2.12366e-54	-2.0261	0.177	0.247	3.98441e-50	3	Spp1
Tgif1	2.11425e-54	0.723154	0.722	0.371	3.96676e-50	6	Tgif1
Loxl2.1	2.10165e-54	-0.852571	0.083	0.633	3.94312e-50	2	Loxl2
AF251705	2.08738e-54	0.844985	0.601	0.031	3.91634e-50	1	AF251705
Tmsb4x	1.88834e-54	0.890045	0.999	0.999	3.5429e-50	1	Tmsb4x
Ndufa1	1.85364e-54	0.84398	0.888	0.604	3.4778e-50	3	Ndufa1
Tceb2.3	1.60143e-54	-0.306284	0.976	0.987	3.00459e-50	4	Tceb2
Rps27	1.46268e-54	-0.311281	0.795	0.959	2.74427e-50	2	Rps27
Csrp1	1.2087e-54	-0.820017	0.525	0.82	2.26777e-50	1	Csrp1
Mtch1	1.03077e-54	-0.373206	0.48	0.827	1.93393e-50	2	Mtch1
Rrp9.1	9.99215e-55	0.528562	0.722	0.227	1.87473e-50	14	Rrp9
Bub3	8.83151e-55	0.426074	0.794	0.532	1.65697e-50	12	Bub3
Mtpn.2	8.48927e-55	0.381167	0.987	0.875	1.59276e-50	14	Mtpn
Jam2.2	8.16086e-55	0.96041	0.815	0.43	1.53114e-50	3	Jam2
Tubb6.3	7.98951e-55	-0.718199	0.443	0.69	1.49899e-50	9	Tubb6
Fam162a.1	7.0102e-55	-0.677253	0.463	0.827	1.31525e-50	2	Fam162a
Cfl1	5.89116e-55	-0.474085	0.988	0.993	1.1053e-50	3	Cfl1
Ptp4a2.1	5.87677e-55	-0.419555	0.569	0.887	1.1026e-50	2	Ptp4a2
Rpl17.2	5.78563e-55	-0.397213	0.997	0.997	1.0855e-50	3	Rpl17
Cct6a.1	5.52074e-55	0.460696	0.702	0.255	1.0358e-50	14	Cct6a
Mapre1.1	5.36979e-55	-0.412902	0.469	0.847	1.00748e-50	2	Mapre1
Mrpl17	5.2019e-55	0.422956	0.964	0.758	9.75981e-51	14	Mrpl17
Hmgb1.2	5.09773e-55	0.461031	0.845	0.557	9.56437e-51	12	Hmgb1
Sdc4.4	4.90923e-55	0.609537	0.935	0.766	9.21069e-51	5	Sdc4
Fam129b.2	4.27698e-55	0.482977	0.784	0.359	8.02447e-51	14	Fam129b
Pdlim1.1	3.71021e-55	-0.697595	0.098	0.587	6.9611e-51	2	Pdlim1
Myl9	3.30478e-55	-1.35653	0.354	0.802	6.20042e-51	1	Myl9
Myl4.5	3.23026e-55	-2.29225	0.242	0.543	6.06062e-51	6	Myl4
Ptgs1	3.05e-55	0.860542	0.698	0.161	5.72242e-51	7	Ptgs1
Rangrf	2.14554e-55	0.445927	0.656	0.22	4.02545e-51	14	Rangrf
Gnas	2.10827e-55	-0.568047	0.984	0.993	3.95554e-51	1	Gnas
Comt.1	1.99644e-55	-0.531277	0.398	0.817	3.74571e-51	2	Comt
Luzp1.1	1.9572e-55	-0.670681	0.252	0.796	3.6721e-51	2	Luzp1
Gclm.3	1.6807e-55	0.902387	0.771	0.502	3.15333e-51	6	Gclm
Nid2.13	1.47151e-55	-1.30851	0.035	0.446	2.76085e-51	14	Nid2
Sar1a.1	1.39131e-55	-0.454098	0.308	0.758	2.61037e-51	2	Sar1a
S100a4.3	1.37622e-55	-1.34096	0.374	0.807	2.58207e-51	4	S100a4
Rplp2.1	1.20625e-55	-0.405813	0.998	0.999	2.26316e-51	3	Rplp2
Sptssa	1.20428e-55	0.691828	0.85	0.551	2.25948e-51	1	Sptssa
Ccnb1	1.09714e-55	0.658565	0.611	0.101	2.05845e-51	10	Ccnb1
Eif2s2.1	1.06489e-55	-0.43266	0.565	0.904	1.99794e-51	2	Eif2s2
Nid2.10	9.91596e-56	-1.09829	0.187	0.437	1.86043e-51	11	Nid2
Fscn1.6	9.33749e-56	0.706057	0.964	0.575	1.7519e-51	14	Fscn1
Gpx3.3	9.28737e-56	-1.75561	0.224	0.714	1.7425e-51	4	Gpx3
Spcs1.1	8.9808e-56	-0.474161	0.809	0.96	1.68498e-51	4	Spcs1
Myl7.11	8.0443e-56	-2.25916	0.016	0.298	1.50927e-51	14	Myl7
Ak1	7.25961e-56	-0.748014	0.233	0.734	1.36205e-51	1	Ak1
Hmgn1	6.7065e-56	-0.692295	0.831	0.96	1.25827e-51	1	Hmgn1
Jund	6.67906e-56	0.522533	0.942	0.803	1.25313e-51	5	Jund
Ehd2.1	6.55342e-56	-0.718447	0.082	0.646	1.22955e-51	2	Ehd2
Alox5ap.1	5.56219e-56	1.23382	0.593	0.055	1.04358e-51	2	Alox5ap
Mpeg1.1	5.49733e-56	1.17444	0.608	0.047	1.03141e-51	2	Mpeg1
Serping1.3	5.08177e-56	0.776584	0.668	0.26	9.53441e-52	5	Serping1
Drap1.1	4.97928e-56	-0.408423	0.522	0.857	9.34212e-52	2	Drap1
Nap1l1.1	4.76938e-56	-0.569367	0.457	0.842	8.94831e-52	2	Nap1l1
F2r	4.12386e-56	-1.03272	0.19	0.743	7.73719e-52	1	F2r
Cbx5.1	3.41749e-56	0.538533	0.796	0.447	6.4119e-52	10	Cbx5
Ssrp1	2.92932e-56	0.491641	0.84	0.505	5.49598e-52	12	Ssrp1
Ftl1.2	2.81881e-56	-0.656053	1	1	5.28865e-52	3	Ftl1
Hspa9.2	2.80809e-56	0.432594	0.955	0.703	5.26855e-52	14	Hspa9
Sorbs2	2.75542e-56	-1.03969	0.161	0.676	5.16972e-52	1	Sorbs2
Sh3gl1	2.59033e-56	0.397109	0.662	0.269	4.85997e-52	14	Sh3gl1
Eif1a	2.43309e-56	0.811364	0.86	0.633	4.56496e-52	6	Eif1a
Evi2a	2.34065e-56	0.972476	0.685	0.042	4.39153e-52	1	Evi2a
Siva1.2	2.32495e-56	0.481258	0.914	0.704	4.36207e-52	12	Siva1
Mgst3.1	2.28792e-56	0.87208	0.764	0.377	4.29259e-52	3	Mgst3
Bmp4	2.09048e-56	1.58195	0.622	0.115	3.92216e-52	4	Bmp4
Dap	2.04087e-56	-0.626011	0.355	0.714	3.82908e-52	3	Dap
Lgals3.9	1.73028e-56	-1.5657	0.619	0.797	3.24635e-52	12	Lgals3
Fat1	1.36478e-56	-0.703668	0.159	0.672	2.5606e-52	1	Fat1
Cdca3.1	1.28677e-56	0.616439	0.659	0.13	2.41423e-52	10	Cdca3
Med10.1	1.27592e-56	0.471192	0.874	0.501	2.39387e-52	14	Med10
Gpsm3	1.00172e-56	0.697949	0.66	0.181	1.87942e-52	1	Gpsm3
Trf.2	9.91814e-57	1.58101	0.46	0.055	1.86084e-52	7	Trf
Gadd45a.1	8.59879e-57	0.887634	0.519	0.134	1.6133e-52	6	Gadd45a
Anln	8.36419e-57	0.636238	0.64	0.123	1.56929e-52	10	Anln
Vdac2.2	8.0507e-57	0.377839	0.997	0.943	1.51047e-52	14	Vdac2
Ppp1r14b	7.04774e-57	-0.655422	0.616	0.858	1.3223e-52	3	Ppp1r14b
Hspa5	6.32912e-57	1.27535	0.943	0.814	1.18747e-52	6	Hspa5
Anp32b.4	5.91534e-57	0.496055	0.968	0.822	1.10984e-52	12	Anp32b
Efemp2	5.77528e-57	-0.754891	0.235	0.753	1.08356e-52	1	Efemp2
Nupr1.1	5.73474e-57	-0.909758	0.274	0.643	1.07595e-52	2	Nupr1
Rnase4.1	5.71402e-57	-0.741767	0.269	0.699	1.07207e-52	2	Rnase4
Hspb7	5.28069e-57	-0.862362	0.161	0.618	9.90763e-53	1	Hspb7
Apoe.5	5.22689e-57	-1.53002	0.242	0.491	9.80669e-53	9	Apoe
Lat2	4.36551e-57	0.997132	0.667	0.031	8.19058e-53	1	Lat2
Mbnl2	4.15057e-57	-0.785294	0.479	0.844	7.78729e-53	1	Mbnl2
Vdac2	4.11334e-57	-0.319377	0.825	0.953	7.71745e-53	2	Vdac2
Rps24.1	3.85916e-57	-0.412365	0.998	0.997	7.24055e-53	3	Rps24
Myl4.10	3.59995e-57	-2.01767	0.347	0.562	6.75422e-53	13	Myl4
Emr1	3.31303e-57	1.06252	0.667	0.026	6.21591e-53	1	Emr1
Tpx2	3.11548e-57	0.6634	0.702	0.156	5.84526e-53	10	Tpx2
Dut.1	2.61188e-57	0.553795	0.731	0.293	4.90041e-53	12	Dut
Emp3.1	2.12049e-57	-0.74905	0.52	0.888	3.97846e-53	4	Emp3
Srxn1.1	1.91325e-57	0.814131	0.6	0.298	3.58965e-53	6	Srxn1
Tmem106a	1.6813e-57	0.792132	0.636	0.113	3.15446e-53	1	Tmem106a
Foxs1	1.6316e-57	0.555117	0.606	0.144	3.06121e-53	14	Foxs1
Tns1	1.61255e-57	-0.802354	0.144	0.682	3.02546e-53	1	Tns1
Tpd52	1.04842e-57	0.74492	0.827	0.454	1.96704e-53	1	Tpd52
Eif5.2	9.9747e-58	0.766077	0.968	0.893	1.87145e-53	6	Eif5
Ptgis.1	9.2656e-58	-0.875985	0.095	0.656	1.73841e-53	2	Ptgis
Rab3ip.3	8.06984e-58	0.561027	0.833	0.43	1.51406e-53	14	Rab3ip
Cd151.1	5.95188e-58	-0.698536	0.344	0.832	1.11669e-53	2	Cd151
Acta2	5.94169e-58	-1.76643	0.746	0.933	1.11478e-53	1	Acta2
Rrm1.1	4.75525e-58	0.47366	0.637	0.19	8.9218e-54	12	Rrm1
Arl5a.1	4.23984e-58	-0.648915	0.17	0.623	7.95479e-54	2	Arl5a
Sepw1.1	4.23081e-58	-0.32219	0.639	0.902	7.93784e-54	2	Sepw1
Ecscr.3	4.10703e-58	1.34239	0.878	0.351	7.7056e-54	4	Ecscr
Ehd4.9	4.09132e-58	-0.91987	0.353	0.669	7.67613e-54	14	Ehd4
Ptma.6	4.08416e-58	0.544379	0.994	0.919	7.6627e-54	12	Ptma
Rps19bp1.1	3.98347e-58	0.453527	0.849	0.458	7.47378e-54	14	Rps19bp1
Cdh2.1	3.83752e-58	-0.852089	0.108	0.732	7.19995e-54	2	Cdh2
Rbms1.1	3.49773e-58	-0.564391	0.572	0.909	6.56244e-54	2	Rbms1
Pdgfa.1	3.16888e-58	-0.610357	0.212	0.674	5.94546e-54	2	Pdgfa
Npm1.2	3.08653e-58	-0.464201	0.969	0.984	5.79095e-54	3	Npm1
Krtcap2	3.04175e-58	-0.425524	0.685	0.937	5.70694e-54	2	Krtcap2
Lyar.2	3.01844e-58	0.548985	0.884	0.459	5.6632e-54	14	Lyar
Clu.2	2.81095e-58	1.7007	0.726	0.174	5.2739e-54	3	Clu
S100a16	2.48073e-58	-0.78678	0.14	0.654	4.65434e-54	1	S100a16
Rpl7a.3	1.94177e-58	0.376833	0.999	0.987	3.64315e-54	14	Rpl7a
Isg15.5	1.87574e-58	-1.16393	0.046	0.478	3.51926e-54	14	Isg15
Rpl30	1.82464e-58	-0.314828	0.677	0.904	3.42339e-54	2	Rpl30
Ssr3.1	1.80511e-58	-0.513658	0.379	0.83	3.38675e-54	2	Ssr3
Flnb.1	1.6494e-58	-0.718228	0.083	0.583	3.09461e-54	2	Flnb
Arf4	1.52133e-58	-0.673003	0.633	0.913	2.85431e-54	1	Arf4
Tmed9	1.3897e-58	0.387081	0.982	0.821	2.60736e-54	14	Tmed9
2200002D01Rik.1	1.33797e-58	-0.822995	0.07	0.524	2.5103e-54	2	2200002D01Rik
Syngr1.1	1.2349e-58	1.30839	0.658	0.121	2.31693e-54	2	Syngr1
Eif3i	1.02973e-58	-0.345456	0.619	0.898	1.93198e-54	2	Eif3i
Tuba1b.1	9.80228e-59	-0.728295	0.666	0.874	1.8391e-54	3	Tuba1b
Eef1g.2	9.76046e-59	-0.451912	0.992	0.994	1.83126e-54	3	Eef1g
Emp1	9.43803e-59	-0.765919	0.082	0.533	1.77076e-54	3	Emp1
Anxa3.3	8.8519e-59	-0.580025	0.837	0.931	1.66079e-54	9	Anxa3
Ctsl.6	8.52759e-59	-0.868687	0.837	0.954	1.59995e-54	9	Ctsl
Ppa1.3	8.26818e-59	0.560732	0.882	0.449	1.55128e-54	14	Ppa1
Gemin7.1	7.9108e-59	-0.47159	0.504	0.871	1.48422e-54	2	Gemin7
Eef1g	7.48178e-59	-0.582557	0.985	0.994	1.40373e-54	1	Eef1g
Btg1.1	6.1389e-59	0.775545	0.747	0.411	1.15178e-54	6	Btg1
Pcolce	5.31177e-59	-0.983783	0.208	0.717	9.96595e-55	1	Pcolce
Sepp1.1	5.31174e-59	1.27611	0.83	0.45	9.96588e-55	2	Sepp1
Cenpe.1	5.23572e-59	0.590498	0.582	0.062	9.82325e-55	12	Cenpe
Snrpa1.1	4.74741e-59	0.399232	0.848	0.568	8.9071e-55	12	Snrpa1
Eef1b2	4.73305e-59	-0.631891	0.977	0.983	8.88014e-55	1	Eef1b2
Fth1.6	4.00989e-59	-1.06118	1	1	7.52336e-55	9	Fth1
Trdn	4.00964e-59	0.975561	0.535	0.052	7.52288e-55	3	Trdn
Inhba.1	3.72579e-59	-0.858168	0.066	0.579	6.99033e-55	2	Inhba
Hmmr.1	3.2018e-59	0.636555	0.601	0.07	6.00722e-55	12	Hmmr
Tomm20.1	3.20177e-59	0.412669	0.993	0.899	6.00717e-55	14	Tomm20
Cd84	3.09461e-59	0.999252	0.709	0.033	5.8061e-55	1	Cd84
Col1a1	2.88079e-59	-1.38461	0.239	0.865	5.40493e-55	1	Col1a1
Fn1.2	2.29885e-59	-0.956768	0.602	0.895	4.3131e-55	3	Fn1
Pkig.2	2.13146e-59	0.826013	0.931	0.681	3.99905e-55	3	Pkig
Npdc1.1	2.0207e-59	-0.705471	0.15	0.73	3.79123e-55	2	Npdc1
Rpl13a	1.88697e-59	-0.529098	1	1	3.54034e-55	1	Rpl13a
Rpl22l1	1.71197e-59	-0.58225	0.687	0.938	3.21199e-55	2	Rpl22l1
Clic4.1	1.61605e-59	-0.578961	0.314	0.773	3.03204e-55	2	Clic4
Lpp	1.30086e-59	-1.10788	0.285	0.837	2.44068e-55	1	Lpp
Col4a1.2	1.23897e-59	-0.752965	0.695	0.866	2.32455e-55	3	Col4a1
Smpdl3a	1.19574e-59	0.857401	0.607	0.148	2.24344e-55	1	Smpdl3a
Serbp1	1.03915e-59	-0.343204	0.729	0.93	1.94965e-55	2	Serbp1
Nid1.1	9.44217e-60	-0.734889	0.082	0.606	1.77154e-55	2	Nid1
Fam111a.3	8.86285e-60	0.573282	0.677	0.174	1.66285e-55	12	Fam111a
Pdap1	8.67225e-60	-0.424357	0.386	0.79	1.62709e-55	2	Pdap1
Map1lc3b.1	6.74021e-60	-0.46638	0.718	0.954	1.2646e-55	2	Map1lc3b
Tnfrsf12a	5.94571e-60	-1.19748	0.331	0.855	1.11553e-55	1	Tnfrsf12a
Lpl.4	5.91319e-60	0.844805	0.908	0.748	1.10943e-55	5	Lpl
Eif5.3	5.84725e-60	0.453804	0.995	0.886	1.09706e-55	14	Eif5
Loxl1.2	5.80142e-60	-0.6338	0.178	0.593	1.08846e-55	3	Loxl1
Ift20.1	5.65897e-60	-0.422252	0.349	0.757	1.06174e-55	2	Ift20
Gmfg	5.42369e-60	0.918465	0.615	0.048	1.01759e-55	1	Gmfg
Gar1.1	5.14143e-60	0.586634	0.786	0.268	9.64634e-56	14	Gar1
Crip2.1	5.06662e-60	-1.27575	0.214	0.888	9.50599e-56	2	Crip2
Klf6.1	4.97882e-60	0.967532	0.849	0.67	9.34127e-56	6	Klf6
Nme1.3	4.20577e-60	0.46478	0.998	0.947	7.89087e-56	14	Nme1
Eif1.3	4.00189e-60	0.39962	1	0.999	7.50834e-56	14	Eif1
Ddah1.2	3.95534e-60	-0.73736	0.321	0.653	7.42101e-56	3	Ddah1
Tpm4.4	3.92805e-60	0.433115	0.999	0.969	7.36981e-56	14	Tpm4
Clec12a	3.35268e-60	1.15912	0.743	0.026	6.29029e-56	1	Clec12a
Rpl28.2	3.05016e-60	-0.49666	0.986	0.992	5.72271e-56	3	Rpl28
Spnb2.1	2.73556e-60	-0.776664	0.232	0.839	5.13245e-56	2	Spnb2
Unc5b	2.69442e-60	-0.691969	0.126	0.624	5.05527e-56	1	Unc5b
Rpl13.2	2.55766e-60	-0.453979	0.999	1	4.79868e-56	3	Rpl13
Fhl2	2.3677e-60	-1.03241	0.235	0.803	4.44227e-56	1	Fhl2
Pdlim3.5	2.24949e-60	0.941404	0.735	0.2	4.2205e-56	8	Pdlim3
Fbn1.2	2.10805e-60	-0.652631	0.125	0.589	3.95512e-56	3	Fbn1
Fam176b.1	2.03093e-60	-0.824028	0.211	0.737	3.81044e-56	2	Fam176b
Gpr137b.1	2.02518e-60	1.12142	0.616	0.174	3.79964e-56	2	Gpr137b
Selm.1	2.0119e-60	-0.741713	0.36	0.847	3.77473e-56	2	Selm
Hist1h2bc.1	1.87891e-60	0.639964	0.963	0.741	3.52521e-56	5	Hist1h2bc
Anxa2	1.73931e-60	-0.677325	0.828	0.961	3.26329e-56	3	Anxa2
Pbk.1	1.72066e-60	0.676036	0.624	0.054	3.2283e-56	12	Pbk
Col5a2	1.3034e-60	-1.16028	0.212	0.811	2.44544e-56	1	Col5a2
Npc2	1.30119e-60	0.744737	0.999	0.965	2.44129e-56	1	Npc2
Hmmr	1.15458e-60	0.659932	0.634	0.099	2.16622e-56	10	Hmmr
Calu	1.15157e-60	-0.737205	0.385	0.821	2.16057e-56	1	Calu
Gpx3.11	1.01917e-60	-1.38571	0.568	0.731	1.91217e-56	13	Gpx3
Mustn1.4	9.89259e-61	-1.40511	0.342	0.655	1.85605e-56	6	Mustn1
Eif4g2.1	9.8694e-61	-0.365177	0.698	0.952	1.8517e-56	2	Eif4g2
Zbtb20	9.86364e-61	-0.95182	0.255	0.761	1.85062e-56	1	Zbtb20
Rpl18.2	9.61303e-61	-0.448859	0.986	0.995	1.8036e-56	3	Rpl18
Bgn.3	8.98081e-61	0.810724	0.989	0.849	1.68498e-56	5	Bgn
Ccnd2	8.64671e-61	-1.16683	0.305	0.872	1.6223e-56	1	Ccnd2
Edn1	8.53146e-61	1.54729	0.581	0.075	1.60067e-56	4	Edn1
Spint2	8.37336e-61	0.86865	0.562	0.085	1.57101e-56	3	Spint2
Msn	7.98253e-61	0.348224	0.988	0.876	1.49768e-56	14	Msn
Prkar2b.2	7.60996e-61	-0.755271	0.066	0.507	1.42778e-56	3	Prkar2b
Sirpa.1	7.36653e-61	1.07357	0.653	0.11	1.38211e-56	2	Sirpa
Pea15a.1	6.63452e-61	-0.385041	0.496	0.817	1.24477e-56	2	Pea15a
Ttn.2	4.35897e-61	1.18498	0.512	0.071	8.1783e-57	3	Ttn
1110003E01Rik.2	3.21158e-61	0.837417	0.979	0.84	6.02557e-57	3	1110003E01Rik
Csf1.9	2.07963e-61	0.666304	0.996	0.735	3.9018e-57	14	Csf1
Capg.2	1.8817e-61	-0.943168	0.329	0.677	3.53044e-57	3	Capg
Psmd8	1.80201e-61	0.468008	0.994	0.934	3.38093e-57	14	Psmd8
Spcs3.1	1.62783e-61	-0.727216	0.215	0.694	3.05414e-57	2	Spcs3
Rpl7.2	1.58585e-61	-0.455545	0.998	0.997	2.97537e-57	3	Rpl7
Siva1.1	1.49101e-61	0.634752	0.965	0.714	2.79743e-57	10	Siva1
Fermt2	1.40304e-61	-0.995093	0.185	0.809	2.63238e-57	1	Fermt2
Ptpla	9.21557e-62	-0.861443	0.425	0.826	1.72903e-57	1	Ptpla
Mt2.3	9.1276e-62	1.34019	0.712	0.354	1.71252e-57	6	Mt2
Cald1.4	8.32597e-62	0.451979	1	0.929	1.56212e-57	14	Cald1
Lpl.3	8.27784e-62	-1.52168	0.118	0.765	1.55309e-57	4	Lpl
Arpc1b.1	8.10291e-62	-0.549492	0.967	0.988	1.52027e-57	3	Arpc1b
Rpl13a.2	7.75808e-62	-0.457803	1	1	1.45557e-57	3	Rpl13a
Pdlim2.1	6.03164e-62	-1.00867	0.222	0.717	1.13166e-57	2	Pdlim2
Ppic	4.42885e-62	-0.77009	0.316	0.806	8.30941e-58	1	Ppic
Tomm70a.1	3.80072e-62	0.509307	0.838	0.44	7.1309e-58	14	Tomm70a
Cryab	3.69519e-62	-1.54089	0.615	0.95	6.93291e-58	1	Cryab
Bdnf.1	3.13448e-62	-0.855512	0.086	0.627	5.88091e-58	2	Bdnf
Eif1ax.1	3.05961e-62	-0.430958	0.451	0.822	5.74044e-58	2	Eif1ax
Ier5.1	2.78954e-62	1.10024	0.786	0.551	5.23373e-58	6	Ier5
Tagln	2.78457e-62	-1.7901	0.434	0.883	5.22442e-58	1	Tagln
Dynll1	2.08309e-62	-0.646543	0.991	0.993	3.9083e-58	1	Dynll1
CT025673.1	1.99629e-62	0.846193	0.675	0.261	3.74544e-58	6	CT025673.1
Fhl1.2	1.90857e-62	-0.970663	0.336	0.698	3.58086e-58	3	Fhl1
Mfap5.2	1.8523e-62	-0.796176	0.11	0.551	3.47529e-58	3	Mfap5
Glrx	1.76402e-62	1.01503	0.848	0.509	3.30965e-58	1	Glrx
Prkar2b.9	1.5182e-62	0.729594	0.833	0.411	2.84844e-58	11	Prkar2b
Phldb2.1	1.47463e-62	-0.84055	0.102	0.692	2.76671e-58	2	Phldb2
Anln.1	1.43574e-62	0.569697	0.61	0.095	2.69373e-58	12	Anln
Col4a2	1.39321e-62	-1.17611	0.262	0.869	2.61394e-58	1	Col4a2
Tm9sf3.1	1.37174e-62	-0.414699	0.465	0.842	2.57366e-58	2	Tm9sf3
Rpl35a	1.36026e-62	-0.359304	0.753	0.937	2.55212e-58	2	Rpl35a
Tmed2.1	1.26242e-62	-0.406373	0.676	0.934	2.36854e-58	2	Tmed2
Col4a1	1.25117e-62	-1.25762	0.27	0.878	2.34744e-58	1	Col4a1
Tipin.1	1.17069e-62	0.616284	0.784	0.351	2.19645e-58	12	Tipin
Vamp5	1.12419e-62	-1.05989	0.315	0.818	2.1092e-58	1	Vamp5
Pkig.1	1.09146e-62	-0.57781	0.373	0.727	2.04779e-58	2	Pkig
Atp5j2	8.82379e-63	0.821623	0.987	0.921	1.65552e-58	3	Atp5j2
Csda.1	7.57874e-63	-0.687325	0.264	0.73	1.42192e-58	2	Csda
Lmo2	6.28222e-63	0.962636	0.671	0.043	1.17867e-58	1	Lmo2
Lsm3.1	5.44085e-63	0.438362	0.773	0.4	1.02081e-58	12	Lsm3
Hnrnpab.1	5.2977e-63	0.433013	0.954	0.801	9.93955e-59	12	Hnrnpab
Hat1.1	4.79442e-63	0.505134	0.666	0.206	8.9953e-59	12	Hat1
Zbtb20.1	3.83998e-63	-0.936942	0.18	0.762	7.20457e-59	2	Zbtb20
Tubb5.1	3.70838e-63	-0.716044	0.9	0.964	6.95767e-59	3	Tubb5
Mdm2	3.36864e-63	1.01268	0.796	0.564	6.32024e-59	6	Mdm2
Fbln2.1	3.30029e-63	-1.14266	0.098	0.673	6.19201e-59	2	Fbln2
Mllt3.1	3.02048e-63	-1.02261	0.086	0.519	5.66702e-59	2	Mllt3
Nucks1	2.96712e-63	0.592201	0.95	0.702	5.56691e-59	10	Nucks1
Sparc.2	2.94463e-63	0.663562	1	0.956	5.52471e-59	5	Sparc
Hbegf.1	2.88804e-63	-0.922396	0.075	0.565	5.41855e-59	2	Hbegf
Sorbs2.1	2.86497e-63	-1.09189	0.085	0.678	5.37526e-59	2	Sorbs2
Ercc1.4	2.60031e-63	0.67872	0.96	0.619	4.8787e-59	14	Ercc1
Fads3.1	2.46128e-63	-0.768629	0.087	0.618	4.61786e-59	2	Fads3
Lox.2	2.16892e-63	-0.940279	0.072	0.501	4.06933e-59	3	Lox
Efemp2.1	1.90748e-63	-0.763868	0.164	0.754	3.57882e-59	2	Efemp2
Hras1.1	1.55141e-63	-0.512843	0.453	0.836	2.91076e-59	2	Hras1
Cd151	1.54318e-63	-0.749024	0.423	0.83	2.89532e-59	1	Cd151
Tceal8.1	1.52471e-63	-0.595315	0.369	0.826	2.86066e-59	2	Tceal8
Hmgb2.5	1.24962e-63	0.707393	0.724	0.21	2.34454e-59	12	Hmgb2
Eef1d	1.23701e-63	-0.362342	0.751	0.953	2.32088e-59	2	Eef1d
S100a16.6	1.12811e-63	0.655454	0.944	0.598	2.11657e-59	14	S100a16
Timp1.5	1.12333e-63	0.987495	0.996	0.814	2.10759e-59	14	Timp1
Ube2s	8.6546e-64	-0.527163	0.621	0.898	1.62378e-59	2	Ube2s
Ankrd1.1	8.31115e-64	-1.95097	0.288	0.845	1.55934e-59	2	Ankrd1
Myl4.6	7.92011e-64	-2.49981	0.326	0.536	1.48597e-59	7	Myl4
Glipr2.1	7.69785e-64	-0.683164	0.086	0.596	1.44427e-59	2	Glipr2
Cnbp	7.15577e-64	0.844079	0.954	0.851	1.34256e-59	6	Cnbp
H2-K1.2	5.45539e-64	0.642919	0.86	0.53	1.02354e-59	5	H2-K1
Txnrd1.1	5.18904e-64	0.955782	0.834	0.523	9.73568e-60	6	Txnrd1
Rpl5	4.53439e-64	-0.360594	0.686	0.92	8.50743e-60	2	Rpl5
Thbs1	3.61579e-64	-1.52904	0.373	0.843	6.78394e-60	1	Thbs1
Tmsb4x.1	3.55528e-64	-0.770444	0.997	0.999	6.67041e-60	3	Tmsb4x
Tpm2	2.89259e-64	-1.50952	0.564	0.926	5.42707e-60	1	Tpm2
Plek	2.80706e-64	0.971759	0.711	0.04	5.26661e-60	1	Plek
Rras2	2.35636e-64	-0.950622	0.21	0.76	4.42101e-60	1	Rras2
Tpt1	2.34628e-64	-0.484872	0.997	0.998	4.4021e-60	3	Tpt1
Axl.1	1.9017e-64	-0.927352	0.165	0.813	3.56796e-60	2	Axl
Rcbtb2	1.83865e-64	0.89161	0.647	0.149	3.44967e-60	1	Rcbtb2
Vcl	1.65724e-64	-0.877511	0.262	0.767	3.10931e-60	1	Vcl
Cpe	1.5725e-64	-0.987282	0.232	0.782	2.95032e-60	1	Cpe
Anxa1	1.54978e-64	-0.900568	0.765	0.911	2.90769e-60	3	Anxa1
Nenf.1	1.42938e-64	-0.44317	0.562	0.894	2.6818e-60	2	Nenf
Pf4	1.3612e-64	1.71507	0.707	0.228	2.55388e-60	1	Pf4
S100a6.3	7.01875e-65	-0.89633	0.911	0.988	1.31686e-60	4	S100a6
Eef1e1.1	6.63437e-65	0.508536	0.909	0.527	1.24474e-60	14	Eef1e1
Mmd.2	5.81478e-65	1.28572	0.79	0.391	1.09097e-60	7	Mmd
Lyz2.4	3.22536e-65	-2.39567	0.643	0.405	6.05142e-61	5	Lyz2
Gpx3.6	2.97905e-65	-1.90225	0.313	0.714	5.5893e-61	7	Gpx3
Fam198b.1	2.74437e-65	-0.839181	0.144	0.687	5.14899e-61	2	Fam198b
Anp32b.5	2.50097e-65	0.488111	0.989	0.821	4.69232e-61	14	Anp32b
Ubc.1	2.39804e-65	0.555035	0.98	0.879	4.4992e-61	5	Ubc
Fkbp1a	2.34767e-65	-0.740447	0.917	0.98	4.4047e-61	1	Fkbp1a
Hspa8	1.65914e-65	-0.352392	0.887	0.976	3.11288e-61	2	Hspa8
Fscn1.1	1.52888e-65	-1.07272	0.103	0.633	2.86848e-61	2	Fscn1
Snrpd1.1	1.46929e-65	0.51009	0.939	0.632	2.75667e-61	14	Snrpd1
Map1lc3a	1.39384e-65	-0.738148	0.401	0.841	2.61513e-61	1	Map1lc3a
Cd81.1	1.12208e-65	-0.863742	0.797	0.989	2.10525e-61	2	Cd81
Fth1.10	1.07178e-65	-1.289	1	1	2.01088e-61	14	Fth1
Cst3.2	1.04486e-65	0.680363	1	0.995	1.96036e-61	5	Cst3
S100a6	8.58363e-66	-1.13322	0.963	0.988	1.61046e-61	1	S100a6
Myl4.4	7.52425e-66	-1.88714	0.639	0.526	1.4117e-61	5	Myl4
Ccl9.1	5.54789e-66	1.69699	0.674	0.159	1.0409e-61	2	Ccl9
Pfdn1.1	5.33507e-66	-0.419093	0.503	0.85	1.00097e-61	2	Pfdn1
H3f3b.2	5.12976e-66	0.840709	0.993	0.982	9.62445e-62	6	H3f3b
Pdlim7.1	4.99727e-66	-0.596811	0.188	0.663	9.37587e-62	2	Pdlim7
Rps5.2	4.26883e-66	-0.552774	0.999	0.999	8.00918e-62	3	Rps5
Gpr137b	3.75122e-66	0.807732	0.673	0.169	7.03804e-62	1	Gpr137b
Ctsb.11	3.74574e-66	-1.23831	0.752	0.881	7.02777e-62	13	Ctsb
Cstb	3.3772e-66	0.831851	0.998	0.964	6.3363e-62	1	Cstb
Crct1.7	3.35642e-66	1.41495	0.44	0.097	6.29731e-62	14	Crct1
Mgst1.1	3.13891e-66	0.901621	0.923	0.596	5.88923e-62	5	Mgst1
Tuba1a	3.08019e-66	-1.10697	0.499	0.878	5.77904e-62	1	Tuba1a
Akap12.2	2.36936e-66	-0.751025	0.104	0.544	4.4454e-62	3	Akap12
Timp1.2	2.27789e-66	-1.40602	0.461	0.878	4.27378e-62	3	Timp1
Nid1.2	2.02514e-66	-0.726758	0.151	0.637	3.79956e-62	3	Nid1
Ptpn18	1.93846e-66	0.993608	0.704	0.044	3.63694e-62	1	Ptpn18
Lgals1.1	1.84631e-66	-0.607628	0.959	0.998	3.46405e-62	4	Lgals1
Zyx.1	1.82376e-66	-0.69464	0.279	0.784	3.42175e-62	2	Zyx
Tpm4	1.79328e-66	-0.727608	0.927	0.974	3.36455e-62	1	Tpm4
Gnb1.1	1.58221e-66	-0.355221	0.683	0.924	2.96855e-62	2	Gnb1
2700094K13Rik.4	1.3693e-66	0.681963	0.842	0.368	2.56908e-62	12	2700094K13Rik
Nop58.1	1.29332e-66	1.04971	0.787	0.435	2.42652e-62	6	Nop58
Fn1.1	1.21e-66	-1.39373	0.318	0.888	2.27021e-62	2	Fn1
Gusb	1.06023e-66	0.724497	0.783	0.417	1.9892e-62	1	Gusb
Dnajc9.1	1.02172e-66	0.603562	0.738	0.237	1.91695e-62	12	Dnajc9
Cstb.2	9.94121e-67	-0.617439	0.789	0.967	1.86517e-62	4	Cstb
Id2	9.93191e-67	1.02773	0.861	0.441	1.86342e-62	1	Id2
Col3a1.9	7.86799e-67	0.852467	0.939	0.602	1.47619e-62	14	Col3a1
H2-D1.1	7.26967e-67	1.4157	0.971	0.726	1.36394e-62	2	H2-D1
Hspe1.1	6.42423e-67	-0.424534	0.806	0.964	1.20531e-62	2	Hspe1
Lrrc59.1	5.54068e-67	-0.631064	0.396	0.732	1.03954e-62	3	Lrrc59
Cdh2	4.47431e-67	-0.864091	0.143	0.733	8.3947e-63	1	Cdh2
Tns1.1	4.32975e-67	-0.820135	0.099	0.682	8.12348e-63	2	Tns1
Myl4.1	4.23202e-67	-2.2037	0.289	0.547	7.94012e-63	2	Myl4
Ctgf.1	4.22866e-67	-1.14475	0.093	0.624	7.9338e-63	2	Ctgf
Atp5l	4.15831e-67	1.05514	0.822	0.572	7.80181e-63	3	Atp5l
Cotl1.1	3.50633e-67	1.31569	0.785	0.308	6.57858e-63	2	Cotl1
Pdlim5.1	2.68731e-67	-0.802102	0.18	0.734	5.04193e-63	2	Pdlim5
Fxyd5.7	2.642e-67	0.497057	0.95	0.575	4.95692e-63	14	Fxyd5
Col5a2.4	2.44422e-67	0.508026	0.986	0.76	4.58584e-63	14	Col5a2
Cenpf.2	2.19251e-67	0.776667	0.62	0.065	4.11359e-63	12	Cenpf
Gp49a.1	2.01474e-67	1.21336	0.669	0.053	3.78006e-63	2	Gp49a
Hspa9	1.99948e-67	0.79132	0.924	0.719	3.75143e-63	6	Hspa9
Bst2.1	1.49132e-67	0.693433	0.948	0.719	2.79802e-63	5	Bst2
Rhoc.1	1.07875e-67	-0.540426	0.708	0.964	2.02395e-63	2	Rhoc
Mustn1.12	1.06811e-67	-1.5522	0.432	0.666	2.00398e-63	14	Mustn1
Nme1.1	7.23609e-68	-0.453423	0.804	0.958	1.35763e-63	2	Nme1
Lamp2	6.88407e-68	0.592007	0.954	0.758	1.29159e-63	5	Lamp2
Tnnt2.9	6.48245e-68	-2.05929	0.533	0.686	1.21624e-63	12	Tnnt2
Tmsb10.2	6.4602e-68	-0.705492	0.938	0.978	1.21206e-63	3	Tmsb10
Ldhb.2	5.85834e-68	0.906845	0.679	0.244	1.09914e-63	3	Ldhb
Arhgdib.4	5.83335e-68	-0.976874	0.249	0.713	1.09445e-63	14	Arhgdib
Rsu1.1	5.55723e-68	-0.484911	0.475	0.83	1.04265e-63	2	Rsu1
mt-Nd5	3.19119e-68	0.353622	0.969	0.838	5.98731e-64	14	mt-Nd5
Pabpc1.1	2.87906e-68	-0.386961	0.81	0.965	5.40169e-64	2	Pabpc1
Cenpa.6	2.66365e-68	0.882781	0.93	0.385	4.99754e-64	10	Cenpa
Tnnt2.1	2.18249e-68	-2.08378	0.357	0.688	4.09479e-64	2	Tnnt2
Pdlim2.2	2.16842e-68	-0.949248	0.404	0.732	4.06838e-64	3	Pdlim2
Pttg1.2	1.55342e-68	0.698908	0.692	0.156	2.91453e-64	12	Pttg1
Col5a2.2	1.52068e-68	-0.886302	0.448	0.823	2.8531e-64	3	Col5a2
Gpx3.12	1.07601e-68	-1.64418	0.558	0.724	2.01881e-64	14	Gpx3
Nop56	8.99672e-69	0.948478	0.77	0.416	1.68797e-64	6	Nop56
Hnrnpa1.1	8.38259e-69	-0.584572	0.448	0.812	1.57274e-64	2	Hnrnpa1
Ccl6.1	7.37764e-69	2.29347	0.738	0.093	1.38419e-64	2	Ccl6
Cnn3	6.87748e-69	-1.03341	0.209	0.82	1.29035e-64	1	Cnn3
Gins2.1	6.8102e-69	0.533796	0.694	0.207	1.27773e-64	12	Gins2
Gm15427.1	6.49858e-69	-0.371975	0.666	0.92	1.21926e-64	2	Gm15427
Tm4sf1.2	6.1783e-69	-1.02584	0.407	0.775	1.15917e-64	3	Tm4sf1
Ctsl.1	6.01364e-69	1.53455	0.971	0.936	1.12828e-64	2	Ctsl
Eif4ebp1.1	5.88279e-69	-0.533163	0.596	0.907	1.10373e-64	2	Eif4ebp1
Cyr61.1	5.83982e-69	-1.19267	0.124	0.758	1.09567e-64	2	Cyr61
Dstn	5.5276e-69	-0.807665	0.739	0.942	1.03709e-64	1	Dstn
Myo1c.1	4.58398e-69	-0.633359	0.227	0.724	8.60046e-65	2	Myo1c
Cd52	3.92735e-69	1.15326	0.677	0.033	7.36849e-65	1	Cd52
Sh3bgr.2	3.33859e-69	1.00362	0.612	0.13	6.26386e-65	3	Sh3bgr
Swi5.1	2.76577e-69	-0.432332	0.722	0.952	5.18913e-65	2	Swi5
Cd9	2.6658e-69	0.998114	0.857	0.404	5.00158e-65	1	Cd9
Mrpl54.1	2.39951e-69	-0.404696	0.562	0.884	4.50197e-65	2	Mrpl54
Npm3.2	2.30134e-69	0.555505	0.955	0.658	4.31777e-65	14	Npm3
Msr1.1	2.19887e-69	1.27392	0.666	0.053	4.12552e-65	2	Msr1
Dad1.1	2.1949e-69	-0.40825	0.803	0.967	4.11808e-65	2	Dad1
Eif5a	1.59902e-69	-0.510248	0.964	0.979	3.00009e-65	3	Eif5a
Anxa1.4	1.31197e-69	-0.946775	0.749	0.917	2.46151e-65	9	Anxa1
Cxcl16	1.28536e-69	0.911483	0.698	0.179	2.4116e-65	1	Cxcl16
Timm17a.1	1.17752e-69	-0.568289	0.5	0.877	2.20926e-65	2	Timm17a
Atp5j	1.09798e-69	-0.316824	0.885	0.98	2.06004e-65	2	Atp5j
Igf1.1	1.03946e-69	1.52522	0.735	0.157	1.95023e-65	2	Igf1
Tagln2.4	9.54022e-70	-0.983523	0.615	0.827	1.78994e-65	9	Tagln2
Thbs1.2	9.00247e-70	-1.37208	0.48	0.863	1.68904e-65	3	Thbs1
Ms4a6d.1	8.3995e-70	1.31118	0.683	0.056	1.57591e-65	2	Ms4a6d
Col8a1.2	6.26888e-70	-0.987547	0.088	0.592	1.17617e-65	3	Col8a1
Ccna2	6.22636e-70	0.757302	0.709	0.105	1.16819e-65	10	Ccna2
Prkcdbp.1	5.14301e-70	-0.879967	0.09	0.633	9.64932e-66	2	Prkcdbp
Lyz2.10	4.74163e-70	-2.65424	0.444	0.419	8.89624e-66	11	Lyz2
Ercc1.1	4.73674e-70	-0.81548	0.183	0.672	8.88707e-66	2	Ercc1
Anxa3.6	4.69771e-70	0.620623	0.998	0.911	8.81384e-66	14	Anxa3
Ptgs2	4.33831e-70	0.818412	0.573	0.064	8.13954e-66	14	Ptgs2
S100a16.1	2.43738e-70	-0.850979	0.09	0.654	4.57302e-66	2	S100a16
Hmgn1.5	2.11741e-70	0.454903	0.998	0.949	3.97269e-66	14	Hmgn1
Mmp12.1	1.97728e-70	2.50758	0.657	0.075	3.70978e-66	2	Mmp12
Lgals3bp.2	1.83201e-70	0.724359	0.842	0.345	3.43721e-66	5	Lgals3bp
Csf1.1	1.29633e-70	-1.32847	0.169	0.787	2.43217e-66	2	Csf1
Spc25	1.11496e-70	0.736609	0.715	0.156	2.09189e-66	10	Spc25
Clca1.4	9.9538e-71	0.947327	0.794	0.357	1.86753e-66	5	Clca1
Myl4.9	7.79403e-71	-2.25998	0.411	0.546	1.46232e-66	12	Myl4
Cd36.1	7.17295e-71	1.6565	0.653	0.055	1.34579e-66	2	Cd36
Rnf187	6.58619e-71	0.485654	0.926	0.594	1.2357e-66	14	Rnf187
Parva	6.36845e-71	-0.786659	0.171	0.739	1.19485e-66	1	Parva
Gm8730.1	6.23989e-71	-0.480979	0.634	0.918	1.17073e-66	2	Gm8730
Ldha.2	6.06201e-71	-0.710518	0.935	0.975	1.13735e-66	3	Ldha
Ncl.1	5.82697e-71	0.987049	0.958	0.839	1.09326e-66	6	Ncl
Cks2.6	4.92256e-71	0.966199	0.936	0.426	9.23571e-67	10	Cks2
Cd81.7	4.88996e-71	-1.00342	0.982	0.98	9.17454e-67	14	Cd81
Eif3k	4.73463e-71	-0.374921	0.797	0.964	8.88312e-67	2	Eif3k
Rexo2	4.56594e-71	-0.427802	0.68	0.921	8.56662e-67	2	Rexo2
Lmo4	4.02103e-71	1.20958	0.811	0.38	7.54426e-67	7	Lmo4
Csf1r	3.60082e-71	0.813854	0.708	0.17	6.75586e-67	1	Csf1r
Tuba1b.7	3.26674e-71	0.656526	0.974	0.838	6.12907e-67	12	Tuba1b
Fhl2.1	3.12449e-71	-1.15085	0.147	0.805	5.86218e-67	2	Fhl2
Igfbp7.2	1.9214e-71	0.861016	1	0.934	3.60492e-67	5	Igfbp7
Rps16.2	1.65948e-71	-0.499405	0.997	0.999	3.11351e-67	3	Rps16
Lyz2.7	1.50562e-71	-2.88411	0.337	0.43	2.82484e-67	8	Lyz2
Gpx3.1	1.42958e-71	-1.54065	0.387	0.726	2.68218e-67	2	Gpx3
Anxa1.1	1.40773e-71	-1.2739	0.447	0.897	2.64118e-67	4	Anxa1
Bcl2a1b.1	1.28091e-71	1.42368	0.614	0.039	2.40324e-67	2	Bcl2a1b
Timp2.4	1.25438e-71	0.637047	0.998	0.961	2.35346e-67	5	Timp2
Myct1	9.04891e-72	1.61575	0.744	0.035	1.69776e-67	4	Myct1
Phldb2	8.31587e-72	-0.842217	0.148	0.693	1.56022e-67	1	Phldb2
Tpm2.2	8.21688e-72	-1.5489	0.467	0.911	1.54165e-67	4	Tpm2
Rras2.1	7.86689e-72	-0.996808	0.133	0.762	1.47599e-67	2	Rras2
Nop58.2	7.30301e-72	0.634417	0.882	0.404	1.37019e-67	14	Nop58
2310022B05Rik	6.75402e-72	-0.864557	0.196	0.769	1.26719e-67	1	2310022B05Rik
Nedd4.1	6.54744e-72	-0.957249	0.138	0.849	1.22843e-67	2	Nedd4
Akap12.9	6.39281e-72	0.652486	0.895	0.455	1.19942e-67	14	Akap12
Sec61b	5.94312e-72	-0.403075	0.731	0.943	1.11505e-67	2	Sec61b
Tk1.2	5.51751e-72	0.702276	0.669	0.087	1.03519e-67	12	Tk1
Ctsa	5.04727e-72	0.840899	0.947	0.676	9.46969e-68	1	Ctsa
Bgn	4.64311e-72	-1.42155	0.427	0.882	8.7114e-68	1	Bgn
Ccnd2.1	4.03205e-72	-1.26476	0.203	0.874	7.56494e-68	2	Ccnd2
Rtn4.2	3.54547e-72	0.469361	0.998	0.938	6.652e-68	14	Rtn4
Rac2.1	3.24897e-72	1.31995	0.731	0.06	6.09572e-68	2	Rac2
H2afv.4	2.9598e-72	0.591503	0.91	0.6	5.55318e-68	12	H2afv
Rpl7a.1	2.23723e-72	-0.548087	0.969	0.991	4.19748e-68	3	Rpl7a
Fbln2.2	2.0114e-72	-1.02057	0.226	0.701	3.77379e-68	3	Fbln2
Dtymk.3	1.87485e-72	0.556083	0.887	0.557	3.5176e-68	12	Dtymk
Lhfp.2	1.32013e-72	-0.870179	0.492	0.878	2.47682e-68	4	Lhfp
Uqcrq	1.31964e-72	-0.335112	0.884	0.981	2.47592e-68	2	Uqcrq
Cyr61	1.19835e-72	-1.09917	0.206	0.756	2.24835e-68	1	Cyr61
Ddah1.1	1.09575e-72	-0.98412	0.085	0.641	2.05584e-68	2	Ddah1
Ptrf	9.95158e-73	-0.932698	0.185	0.753	1.86712e-68	1	Ptrf
Tmem45a.2	9.87757e-73	1.02665	0.808	0.442	1.85323e-68	5	Tmem45a
Ppic.1	9.80717e-73	-0.889955	0.193	0.81	1.84002e-68	2	Ppic
Rhoj.3	7.83792e-73	0.626635	0.803	0.377	1.47055e-68	14	Rhoj
Tubb4b.2	5.84169e-73	0.607379	0.926	0.73	1.09602e-68	12	Tubb4b
Rps4x.1	4.72763e-73	-0.599687	0.997	0.998	8.86997e-69	3	Rps4x
Hspb7.1	4.14353e-73	-0.974167	0.088	0.619	7.77408e-69	2	Hspb7
Lbh	4.10938e-73	-1.3038	0.361	0.887	7.71002e-69	1	Lbh
Bgn.2	2.91782e-73	-1.06431	0.548	0.899	5.47442e-69	3	Bgn
P4hb.1	2.89882e-73	-0.631783	0.517	0.91	5.43877e-69	2	P4hb
Actn4.1	2.38251e-73	-0.628093	0.338	0.812	4.47006e-69	2	Actn4
Cd63	2.13618e-73	-0.569798	0.98	0.996	4.0079e-69	4	Cd63
Sdcbp	2.08003e-73	0.798707	0.954	0.743	3.90255e-69	1	Sdcbp
Hmgn3.1	1.75299e-73	-0.805111	0.109	0.689	3.28896e-69	2	Hmgn3
Cnih.1	1.40385e-73	-0.562362	0.377	0.822	2.63391e-69	2	Cnih
Col1a2.1	1.39568e-73	-1.58106	0.178	0.82	2.61858e-69	2	Col1a2
Ifrd1.6	1.17487e-73	0.646646	0.908	0.325	2.20428e-69	14	Ifrd1
Rpl4.2	1.14587e-73	-0.601193	0.996	0.998	2.14988e-69	3	Rpl4
Lyz2.2	1.03024e-73	-2.8733	0.312	0.436	1.93294e-69	3	Lyz2
Prss23	9.31422e-74	-1.53675	0.25	0.838	1.74753e-69	1	Prss23
Ywhae	8.19364e-74	-0.32945	0.815	0.972	1.53729e-69	2	Ywhae
Ehd4	6.77207e-74	0.896368	0.934	0.603	1.27058e-69	3	Ehd4
Ier3ip1.1	4.67358e-74	-0.554092	0.545	0.876	8.76858e-70	2	Ier3ip1
Atf4.3	4.52034e-74	0.608892	0.954	0.62	8.48106e-70	14	Atf4
Rnase4.11	4.25346e-74	-1.06244	0.313	0.713	7.98034e-70	14	Rnase4
Tubb6.6	3.23266e-74	0.72298	0.984	0.625	6.06511e-70	14	Tubb6
Gnb2l1.4	2.59926e-74	0.473861	1	0.992	4.87673e-70	14	Gnb2l1
Rps10	1.77485e-74	-0.370379	0.906	0.982	3.32998e-70	2	Rps10
Rps3.2	1.66167e-74	-0.507598	0.999	1	3.11763e-70	3	Rps3
Gm6977.1	1.54822e-74	1.31927	0.758	0.302	2.90476e-70	2	Gm6977
Gm10116	1.14196e-74	0.792055	0.945	0.651	2.14255e-70	1	Gm10116
Procr	1.13295e-74	1.49605	0.695	0.149	2.12563e-70	4	Procr
Lcp1.1	1.10525e-74	1.44329	0.763	0.101	2.07368e-70	2	Lcp1
F3.9	1.07891e-74	1.0563	0.774	0.152	2.02426e-70	14	F3
Serpina3n.2	8.71612e-75	1.27874	0.606	0.108	1.63532e-70	5	Serpina3n
Map2k3.3	7.65081e-75	0.618216	0.909	0.49	1.43545e-70	14	Map2k3
Smc2.4	7.18513e-75	0.760807	0.812	0.233	1.34807e-70	10	Smc2
Arf4.1	3.86443e-75	-0.732443	0.452	0.92	7.25045e-71	2	Arf4
Cst3.1	3.80427e-75	-0.880516	0.951	0.996	7.13757e-71	4	Cst3
Ptrf.1	3.16146e-75	-0.985485	0.115	0.754	5.93152e-71	2	Ptrf
Upk1b.1	2.71372e-75	1.43955	0.698	0.092	5.09149e-71	7	Upk1b
Rpl29.1	2.14411e-75	-0.461272	0.899	0.967	4.02278e-71	2	Rpl29
Gsto1.2	1.9176e-75	-0.832937	0.385	0.736	3.59781e-71	3	Gsto1
Ndufa13	1.85629e-75	0.803057	0.995	0.93	3.48276e-71	3	Ndufa13
Pdlim7.2	1.68282e-75	0.585293	0.951	0.612	3.15731e-71	14	Pdlim7
Nedd4	1.63446e-75	-0.978018	0.227	0.848	3.06657e-71	1	Nedd4
Nucks1.1	1.5003e-75	0.558014	0.937	0.689	2.81486e-71	12	Nucks1
Ldha.6	1.00871e-75	0.689258	0.999	0.968	1.89254e-71	14	Ldha
Mpeg1	1.00404e-75	1.10797	0.753	0.037	1.88379e-71	1	Mpeg1
Bcl2a1b	8.77461e-76	1.12059	0.617	0.036	1.64629e-71	1	Bcl2a1b
Tomm40.2	7.54405e-76	0.596298	0.946	0.569	1.41541e-71	14	Tomm40
Uqcrh.1	6.48784e-76	-0.400675	0.795	0.969	1.21725e-71	2	Uqcrh
Lyz2.8	5.86403e-76	-2.91284	0.276	0.445	1.10021e-71	9	Lyz2
Blvrb	4.82784e-76	0.870345	0.935	0.606	9.05799e-72	1	Blvrb
Lbh.3	3.20514e-76	-1.1401	0.518	0.869	6.01349e-72	6	Lbh
Ran	3.1857e-76	-0.416019	0.848	0.967	5.97701e-72	2	Ran
Myl12a	2.40677e-76	-0.748139	0.985	0.994	4.51558e-72	1	Myl12a
Mef2c.7	2.01883e-76	1.06772	0.961	0.433	3.78774e-72	8	Mef2c
Junb	1.1158e-76	0.747441	0.899	0.518	2.09346e-72	5	Junb
Tomm5.1	9.48657e-77	0.524028	0.982	0.814	1.77987e-72	14	Tomm5
Fstl1	9.2281e-77	-1.10204	0.184	0.772	1.73138e-72	1	Fstl1
Hnrnpu.1	7.32353e-77	0.467356	0.962	0.744	1.37404e-72	14	Hnrnpu
Ncf4	5.28982e-77	1.02898	0.738	0.061	9.92475e-73	1	Ncf4
Dynll2.1	4.91014e-77	-0.644285	0.356	0.839	9.21241e-73	2	Dynll2
Rpl27	4.8409e-77	-0.415502	0.691	0.94	9.08251e-73	2	Rpl27
Cdv3.3	4.56877e-77	0.56703	0.961	0.655	8.57193e-73	14	Cdv3
Lgals3.10	3.9671e-77	-1.58892	0.575	0.811	7.44308e-73	13	Lgals3
Vcl.1	3.94916e-77	-0.932027	0.171	0.769	7.40942e-73	2	Vcl
Ccl3	3.81165e-77	1.67167	0.674	0.026	7.15141e-73	1	Ccl3
Sorbs2.4	3.72888e-77	-1.04503	0.196	0.663	6.99613e-73	6	Sorbs2
Hsp90ab1	3.24504e-77	-0.386372	0.961	0.996	6.08835e-73	2	Hsp90ab1
9930013L23Rik.4	2.64224e-77	1.26775	0.862	0.414	4.95737e-73	5	9930013L23Rik
Parva.1	2.09694e-77	-0.835004	0.107	0.74	3.93429e-73	2	Parva
Axl	1.89667e-77	-0.942355	0.227	0.813	3.55852e-73	1	Axl
Spc25.1	1.46847e-77	0.742464	0.706	0.124	2.75515e-73	12	Spc25
Ccnb2.1	1.41327e-77	0.743314	0.682	0.099	2.65157e-73	12	Ccnb2
Adam8.1	1.145e-77	1.35941	0.688	0.059	2.14826e-73	2	Adam8
Lipa.1	1.0154e-77	1.36099	0.878	0.425	1.90509e-73	2	Lipa
Blvra	7.21953e-78	0.955483	0.806	0.35	1.35453e-73	1	Blvra
Mef2c.13	5.92452e-78	-1.53276	0.045	0.519	1.11156e-73	14	Mef2c
Prelid1	5.06676e-78	-0.412311	0.777	0.936	9.50625e-74	2	Prelid1
Ldha.1	4.20928e-78	-0.397568	0.945	0.972	7.89744e-74	2	Ldha
Igfbp6	4.0739e-78	1.64044	0.629	0.038	7.64345e-74	7	Igfbp6
Gm11223.3	3.60182e-78	0.688361	0.749	0.175	6.75773e-74	12	Gm11223
Sparc	2.22362e-78	-1.63264	0.679	0.975	4.17196e-74	1	Sparc
Ercc1.2	2.09776e-78	-0.84841	0.291	0.695	3.93581e-74	3	Ercc1
Arpc5.4	1.7426e-78	0.435515	0.99	0.887	3.26947e-74	14	Arpc5
Gyg.3	1.41064e-78	0.942819	0.931	0.755	2.64664e-74	5	Gyg
Myl4.2	1.20527e-78	2.13852	0.965	0.478	2.26132e-74	3	Myl4
Dek.2	1.05512e-78	0.656566	0.861	0.448	1.97962e-74	12	Dek
Hist1h1c.1	9.77788e-79	0.824034	0.884	0.452	1.83453e-74	5	Hist1h1c
Igfbp7	9.29572e-79	-1.58247	0.591	0.958	1.74406e-74	1	Igfbp7
Igfbp7.1	6.52953e-79	-1.64941	0.448	0.963	1.22507e-74	2	Igfbp7
Lyz2.9	4.41488e-79	-2.88727	0.338	0.425	8.2832e-75	10	Lyz2
Prc1	3.38083e-79	0.87378	0.761	0.118	6.34312e-75	10	Prc1
Itga5.6	3.09569e-79	0.753846	0.865	0.367	5.80812e-75	14	Itga5
Calu.1	2.56222e-79	-0.780303	0.243	0.825	4.80724e-75	2	Calu
Rpl23a.1	2.20195e-79	-0.441605	0.908	0.985	4.13129e-75	2	Rpl23a
Ifit1	1.55526e-79	0.998402	0.65	0.149	2.91797e-75	5	Ifit1
Lsm2.1	8.52826e-80	0.55037	0.794	0.383	1.60007e-75	12	Lsm2
Eif3e.1	8.15471e-80	-0.533218	0.617	0.936	1.52999e-75	2	Eif3e
Tubb5	6.8223e-80	-0.629067	0.841	0.962	1.28e-75	2	Tubb5
H2afv.3	5.39389e-80	0.779801	0.948	0.616	1.012e-75	10	H2afv
Lyz2.11	4.69093e-80	-2.42582	0.435	0.42	8.80113e-76	12	Lyz2
Timm17a.3	3.93613e-80	0.578877	0.995	0.847	7.38497e-76	14	Timm17a
Nppa.2	3.37007e-80	3.04698	0.681	0.111	6.32292e-76	3	Nppa
Tuba1c.3	3.2004e-80	0.622174	0.834	0.339	6.0046e-76	14	Tuba1c
Fhl1.1	2.43185e-80	-1.25356	0.13	0.682	4.56264e-76	2	Fhl1
Fosl1.1	2.19349e-80	1.03406	0.685	0.217	4.11543e-76	6	Fosl1
ORF63.6	2.03792e-80	1.18583	0.747	0.165	3.82354e-76	8	ORF63
Ccnb1.1	1.98965e-80	0.803786	0.66	0.066	3.73299e-76	12	Ccnb1
Lyz2.12	1.83159e-80	-2.92267	0.327	0.436	3.43643e-76	13	Lyz2
Col4a2.1	1.52422e-80	-1.29055	0.167	0.871	2.85975e-76	2	Col4a2
Ezr	1.06675e-80	1.2093	0.732	0.146	2.00144e-76	7	Ezr
Thbs1.1	8.18054e-81	-1.80919	0.254	0.847	1.53483e-76	2	Thbs1
Fxyd5.2	5.22225e-81	-0.991562	0.123	0.671	9.79799e-77	3	Fxyd5
Ccng1	4.35054e-81	-0.904662	0.612	0.917	8.16248e-77	1	Ccng1
Ifitm3.7	3.41367e-81	-1.27547	0.884	0.931	6.40472e-77	14	Ifitm3
Npm1.6	2.4234e-81	0.605338	0.999	0.981	4.54678e-77	14	Npm1
Ckap4	2.41827e-81	-0.922809	0.275	0.795	4.53717e-77	1	Ckap4
Cybb	2.31116e-81	1.24902	0.772	0.033	4.3362e-77	1	Cybb
Pebp1.1	1.90923e-81	-0.395199	0.822	0.969	3.58209e-77	2	Pebp1
Cks1b.5	1.66936e-81	0.866842	0.962	0.613	3.13206e-77	10	Cks1b
Map1lc3a.1	1.50833e-81	-0.690661	0.324	0.843	2.82992e-77	2	Map1lc3a
Ccna2.1	7.13719e-82	0.771764	0.704	0.07	1.33908e-77	12	Ccna2
Cdca3.2	6.35065e-82	0.713846	0.714	0.094	1.19151e-77	12	Cdca3
C5ar1	4.60752e-82	1.31437	0.774	0.035	8.64464e-78	1	C5ar1
Actg1.2	4.18016e-82	0.551977	1	0.99	7.84282e-78	14	Actg1
Fstl1.5	3.82328e-82	0.609725	0.988	0.718	7.17323e-78	14	Fstl1
Lmcd1.4	1.31567e-82	1.11855	0.865	0.328	2.46845e-78	8	Lmcd1
C1qa	1.05644e-82	1.91434	0.573	0.033	1.9821e-78	1	C1qa
Mlana.2	1.01502e-82	1.3339	0.628	0.043	1.90438e-78	3	Mlana
C1qb	6.28781e-83	1.66522	0.566	0.029	1.17972e-78	1	C1qb
F2r.1	5.41763e-83	-1.15052	0.109	0.744	1.01646e-78	2	F2r
Pgrmc1.1	3.40661e-83	-0.677018	0.341	0.832	6.39149e-79	2	Pgrmc1
Sep15.1	3.20946e-83	-0.47208	0.795	0.965	6.02159e-79	2	2019-09-15
Cnn2.8	3.06077e-83	0.677387	0.998	0.869	5.74261e-79	14	Cnn2
Serf2.1	2.81601e-83	-0.518418	0.8	0.963	5.2834e-79	2	Serf2
Fabp5	2.21864e-83	1.26375	0.949	0.612	4.16262e-79	1	Fabp5
Tubb6.5	1.97514e-83	0.841403	0.96	0.627	3.70575e-79	12	Tubb6
Ybx1	1.93136e-83	-0.311903	0.979	0.992	3.62362e-79	2	Ybx1
S100a11	1.52569e-83	-1.00665	0.807	0.976	2.8625e-79	1	S100a11
Crip2	8.36149e-84	-1.24248	0.314	0.886	1.56878e-79	1	Crip2
Rps21	7.57187e-84	-0.426718	0.91	0.99	1.42063e-79	2	Rps21
Gpx8	7.48636e-84	-1.10449	0.252	0.875	1.40459e-79	1	Gpx8
Rps12	6.72725e-84	-0.322388	0.988	0.995	1.26217e-79	2	Rps12
Rad23b.1	6.47829e-84	0.540568	0.932	0.621	1.21546e-79	14	Rad23b
Gadd45g.1	6.22666e-84	-1.0173	0.348	0.827	1.16825e-79	2	Gadd45g
Rock2.1	5.17536e-84	-0.853427	0.24	0.81	9.71001e-80	2	Rock2
Tnnt2.10	4.95516e-84	-1.8826	0.486	0.7	9.29687e-80	13	Tnnt2
Mif.1	4.27571e-84	-0.499593	0.824	0.961	8.02209e-80	2	Mif
Rpl22.1	2.97174e-84	-0.422416	0.904	0.985	5.57557e-80	2	Rpl22
Ptp4a1.2	2.78683e-84	1.05301	0.927	0.695	5.22866e-80	6	Ptp4a1
Lgals3.2	2.03645e-84	-1.94928	0.248	0.785	3.8208e-80	4	Lgals3
Eef1b2.2	1.87689e-84	-0.720221	0.957	0.986	3.52142e-80	3	Eef1b2
Col1a2.3	1.3269e-84	-1.76569	0.179	0.795	2.48954e-80	4	Col1a2
Rps18	9.09683e-85	-0.433329	0.996	0.999	1.70675e-80	2	Rps18
Rps28	7.28621e-85	-0.35176	0.951	0.99	1.36704e-80	2	Rps28
Sfpi1.1	6.33616e-85	1.3982	0.776	0.056	1.18879e-80	2	Sfpi1
Fabp5.1	5.56928e-85	1.76736	0.894	0.616	1.04491e-80	2	Fabp5
Tnnt2.5	5.49863e-85	-2.42836	0.264	0.684	1.03165e-80	6	Tnnt2
Lilrb4.1	5.10147e-85	1.67019	0.809	0.064	9.57137e-81	2	Lilrb4
Rrm2.1	4.88476e-85	0.801529	0.722	0.107	9.16478e-81	12	Rrm2
C1qbp.1	4.47137e-85	0.560051	0.974	0.698	8.38918e-81	14	C1qbp
Cnn2	3.63208e-85	-1.23369	0.458	0.903	6.8145e-81	1	Cnn2
Capn2.4	1.75966e-85	0.594686	0.948	0.598	3.30147e-81	14	Capn2
Rgs10	1.46893e-85	0.966271	0.842	0.34	2.75601e-81	1	Rgs10
Tmem59.1	5.67063e-86	0.687922	0.986	0.853	1.06392e-81	5	Tmem59
Cdca8.2	2.36515e-86	0.74217	0.731	0.107	4.43749e-82	12	Cdca8
Col4a1.1	2.35016e-86	-1.41347	0.163	0.88	4.40938e-82	2	Col4a1
Gm11974	1.72828e-86	1.1545	0.697	0.301	3.24259e-82	6	Gm11974
Cdk1.5	1.15067e-86	0.855128	0.794	0.203	2.15889e-82	10	Cdk1
Rpl14.2	9.2572e-87	-0.604923	0.999	0.999	1.73684e-82	3	Rpl14
Odc1.6	8.10068e-87	0.696385	0.926	0.449	1.51985e-82	14	Odc1
Syngr1	6.79282e-87	1.02501	0.719	0.115	1.27447e-82	1	Syngr1
Prdx1.1	5.65228e-87	1.54431	0.999	0.99	1.06048e-82	2	Prdx1
Rpl10a.1	3.5943e-87	-0.473389	0.966	0.993	6.74363e-83	2	Rpl10a
Cfp	3.52367e-87	1.3823	0.759	0.035	6.61111e-83	1	Cfp
Tyms.1	2.75049e-87	0.729942	0.785	0.246	5.16047e-83	12	Tyms
Tpx2.1	2.39765e-87	0.754097	0.733	0.12	4.49847e-83	12	Tpx2
Actn1.5	2.1978e-87	0.592548	0.995	0.825	4.12351e-83	14	Actn1
Lyz2.13	1.7537e-87	-3.00124	0.255	0.437	3.29029e-83	14	Lyz2
Prc1.1	1.05133e-87	0.815347	0.71	0.085	1.97251e-83	12	Prc1
S100a6.2	1.01134e-87	-0.742121	0.99	0.987	1.89748e-83	3	S100a6
Rpl35	8.26128e-88	-0.331201	0.993	0.996	1.54998e-83	2	Rpl35
Ngf.2	4.45249e-88	-0.98699	0.111	0.619	8.35376e-84	3	Ngf
Gnl3	3.88223e-88	0.962129	0.804	0.385	7.28385e-84	6	Gnl3
Eif3f.1	2.94283e-88	-0.3979	0.886	0.98	5.52134e-84	2	Eif3f
Gm6977	2.26605e-88	0.917475	0.801	0.298	4.25157e-84	1	Gm6977
Gadd45b	2.2007e-88	1.75083	0.665	0.241	4.12895e-84	6	Gadd45b
Rpl36	1.91051e-88	-0.362792	0.929	0.989	3.58451e-84	2	Rpl36
Creg1.1	1.90974e-88	1.40749	0.946	0.735	3.58306e-84	2	Creg1
Sirpa	1.84109e-88	1.1223	0.792	0.1	3.45425e-84	1	Sirpa
Ckap4.1	1.78372e-88	-0.97221	0.187	0.797	3.34661e-84	2	Ckap4
Fxyd5	1.41972e-88	1.15433	0.951	0.589	2.66367e-84	1	Fxyd5
Cald1	9.96605e-89	-1.61807	0.445	0.962	1.86983e-84	1	Cald1
Col1a1.4	5.81738e-89	0.69087	0.99	0.818	1.09146e-84	14	Col1a1
Fyb	4.29281e-89	1.35842	0.807	0.039	8.05418e-85	1	Fyb
Rpl34	2.32039e-89	-0.447213	0.875	0.982	4.35353e-85	2	Rpl34
Mmp3.4	2.31614e-89	1.98598	0.51	0.077	4.34555e-85	5	Mmp3
Col1a1.3	1.64969e-89	-1.6459	0.154	0.839	3.09516e-85	4	Col1a1
Npy	1.17138e-89	1.4361	0.639	0.045	2.19775e-85	1	Npy
Eno1.1	8.52778e-90	-0.557008	0.814	0.954	1.59998e-85	2	Eno1
Set.3	1.97969e-90	0.612194	0.993	0.816	3.71429e-86	14	Set
Eif1.1	1.42827e-90	-0.33422	0.989	0.999	2.67972e-86	2	Eif1
Rpl37a	1.01285e-90	-0.311287	0.999	0.999	1.90031e-86	2	Rpl37a
Tpm1	8.57022e-91	-1.56139	0.705	0.966	1.60795e-86	1	Tpm1
Bicc1.2	8.14376e-91	0.884777	0.861	0.439	1.52793e-86	5	Bicc1
Hdgf.3	7.25974e-91	0.537052	0.979	0.862	1.36207e-86	12	Hdgf
Gng12.1	4.7152e-91	-0.76591	0.617	0.94	8.84665e-87	2	Gng12
Igfbp4.3	4.33043e-91	1.38858	0.735	0.137	8.12476e-87	7	Igfbp4
C3ar1.1	4.22362e-91	1.47081	0.735	0.064	7.92435e-87	2	C3ar1
Pycard	3.94129e-91	1.21406	0.785	0.069	7.39465e-87	1	Pycard
Cst3	3.6725e-91	1.10249	1	0.995	6.89035e-87	3	Cst3
Txn1.2	3.17338e-91	0.525258	0.998	0.955	5.95389e-87	14	Txn1
Sparc.1	2.29688e-91	-1.87193	0.527	0.981	4.30941e-87	2	Sparc
Fstl1.1	2.17914e-91	-1.20362	0.118	0.772	4.08851e-87	2	Fstl1
Eif3h.1	2.10041e-91	-0.464441	0.82	0.974	3.9408e-87	2	Eif3h
Hsd11b1.4	1.99488e-91	1.44708	0.746	0.25	3.74279e-87	5	Hsd11b1
Ppp1r15a	1.8695e-91	1.25603	0.776	0.316	3.50756e-87	6	Ppp1r15a
Npy.1	1.23488e-91	1.92481	0.614	0.049	2.31688e-87	2	Npy
2310022B05Rik.1	9.37046e-92	-0.911128	0.131	0.77	1.75809e-87	2	2310022B05Rik
Snrpb.2	8.48362e-92	0.5699	0.996	0.818	1.5917e-87	14	Snrpb
Rps19	7.57374e-92	-0.375946	0.996	0.999	1.42099e-87	2	Rps19
Zyx.2	4.50055e-92	0.629392	0.968	0.741	8.44393e-88	14	Zyx
Msr1	2.57078e-92	1.38846	0.844	0.04	4.8233e-88	1	Msr1
Ube2c.6	2.11201e-92	1.17345	0.895	0.205	3.96255e-88	10	Ube2c
Vim.6	8.26016e-93	0.830794	1	0.995	1.54977e-88	8	Vim
Top2a.4	5.54522e-93	0.89536	0.729	0.096	1.04039e-88	12	Top2a
Bgn.1	3.61397e-93	-1.57323	0.281	0.887	6.78053e-89	2	Bgn
Ccdc34.2	2.31436e-93	0.692908	0.83	0.318	4.34221e-89	12	Ccdc34
Nhp2l1.1	1.7833e-93	0.593868	0.967	0.701	3.34584e-89	14	Nhp2l1
Slc3a2.2	1.49781e-93	0.986887	0.875	0.557	2.8102e-89	6	Slc3a2
Rpl12	9.61373e-94	-0.386536	0.984	0.992	1.80373e-89	2	Rpl12
Rps20.2	7.7219e-94	-0.686008	0.992	0.998	1.44878e-89	3	Rps20
Pdcd5.1	6.95415e-94	-0.553051	0.661	0.937	1.30474e-89	2	Pdcd5
Rpl31	6.6651e-94	-0.301574	0.959	0.99	1.25051e-89	2	Rpl31
Tmem167.1	6.6454e-94	-0.488443	0.702	0.95	1.24681e-89	2	Tmem167
Cd53.1	3.97312e-94	1.45525	0.771	0.075	7.45436e-90	2	Cd53
Vim.1	3.54444e-94	-0.593831	0.971	0.996	6.65008e-90	2	Vim
Mmp14.4	3.2262e-94	0.760927	0.912	0.509	6.05299e-90	14	Mmp14
Cryab.3	3.10781e-94	-1.44892	0.703	0.935	5.83087e-90	4	Cryab
Hspb1.1	1.49281e-94	-1.24775	0.18	0.808	2.80082e-90	2	Hspb1
Coro1a	5.18612e-95	1.38132	0.8	0.042	9.73021e-91	1	Coro1a
Rpl7a	4.02511e-95	-0.385985	0.959	0.99	7.55191e-91	2	Rpl7a
Sept11.4	3.99054e-95	0.672341	0.929	0.534	7.48706e-91	14	2019-09-11
Rpl36a	3.20501e-95	-0.415668	0.945	0.989	6.01325e-91	2	Rpl36a
Slc25a4	2.9087e-95	-0.917337	0.953	0.986	5.45731e-91	1	Slc25a4
Phb2.2	1.38292e-95	0.645006	0.981	0.731	2.59463e-91	14	Phb2
Tnni3.2	6.05932e-96	1.66905	0.645	0.049	1.13685e-91	3	Tnni3
Rpl23	5.87435e-96	-0.333149	0.999	0.999	1.10215e-91	2	Rpl23
Cd81.3	5.86405e-96	0.823806	1	0.978	1.10021e-91	5	Cd81
Tuba1a.1	5.22947e-96	-1.25794	0.309	0.885	9.81153e-92	2	Tuba1a
Clec4d.1	2.33996e-96	1.57174	0.785	0.062	4.39023e-92	2	Clec4d
Rplp1.2	2.27797e-96	-0.685554	0.999	0.999	4.27394e-92	3	Rplp1
Cdc20.1	6.74292e-97	0.990666	0.712	0.082	1.26511e-92	12	Cdc20
Fscn1.2	6.58153e-97	-1.22499	0.076	0.678	1.23483e-92	3	Fscn1
Cyba.1	4.30157e-97	1.46296	0.989	0.906	8.07061e-93	2	Cyba
Ucp2	4.24512e-97	0.961427	0.906	0.428	7.96469e-93	1	Ucp2
Ddit3.2	3.59301e-97	1.40908	0.861	0.492	6.7412e-93	6	Ddit3
Tnnc1.2	3.52362e-97	2.16054	0.514	0.091	6.61101e-93	3	Tnnc1
Smpx.2	2.9264e-97	1.11788	0.757	0.14	5.49051e-93	3	Smpx
Rpl6	1.99647e-97	-0.40925	0.991	0.998	3.74578e-93	2	Rpl6
Laptm5.1	1.27734e-97	1.51448	0.79	0.06	2.39655e-93	2	Laptm5
Arl6ip1.5	1.12714e-97	0.804368	0.928	0.761	2.11473e-93	12	Arl6ip1
Cnn3.1	1.07148e-97	-1.09907	0.142	0.821	2.01032e-93	2	Cnn3
Gp49a	9.87546e-98	1.30872	0.83	0.041	1.85283e-93	1	Gp49a
Tubb6	5.51382e-98	-1.05868	0.25	0.71	1.0345e-93	3	Tubb6
Top2a.3	5.06652e-98	0.942578	0.797	0.129	9.50581e-94	10	Top2a
Srm.4	2.48469e-98	0.767782	0.949	0.504	4.66177e-94	14	Srm
Cdh13.2	1.60594e-98	1.2131	0.772	0.147	3.01306e-94	3	Cdh13
Cfl2	1.16606e-98	-1.10832	0.388	0.91	2.18777e-94	1	Cfl2
Serpinh1	7.60038e-99	-1.58512	0.279	0.937	1.42598e-94	1	Serpinh1
Srsf2.1	6.21602e-99	0.58267	0.964	0.652	1.16625e-94	14	Srsf2
Rpl28.1	4.72212e-99	-0.496811	0.956	0.993	8.85964e-95	2	Rpl28
Eef2.1	3.53704e-99	-0.534517	0.904	0.993	6.6362e-95	2	Eef2
Prelid1.1	3.15423e-99	-0.786085	0.77	0.949	5.91796e-95	3	Prelid1
Rps26.1	2.46723e-99	-0.455079	0.921	0.985	4.62902e-95	2	Rps26
1500012F01Rik	2.09364e-99	1.14909	0.818	0.405	3.92809e-95	6	1500012F01Rik
Csrp1.1	2.04669e-99	-1.05377	0.305	0.83	3.83999e-95	2	Csrp1
Ctla2b.2	1.93897e-99	2.04659	0.74	0.055	3.6379e-95	4	Ctla2b
Vamp5.1	1.28979e-99	-1.20655	0.191	0.822	2.4199e-95	2	Vamp5
Hspe1.4	9.99261e-100	0.594333	0.999	0.953	1.87481e-95	14	Hspe1
Ube2s.4	5.5445e-100	0.900869	0.996	0.881	1.04026e-95	10	Ube2s
Tubb5.5	4.88162e-100	0.772447	0.991	0.953	9.15889e-96	12	Tubb5
Rpl27a.1	3.56022e-100	-0.591283	0.824	0.977	6.67969e-96	2	Rpl27a
Denr.1	2.94923e-100	0.678461	0.952	0.639	5.53335e-96	14	Denr
Smc4.2	2.79989e-100	0.83593	0.866	0.339	5.25315e-96	12	Smc4
Itgb1.1	2.10226e-100	-0.74369	0.574	0.936	3.94426e-96	2	Itgb1
Lpp.1	1.97626e-100	-1.19227	0.189	0.839	3.70786e-96	2	Lpp
Col1a1.2	1.06623e-100	-0.987878	0.565	0.868	2.00046e-96	3	Col1a1
Mrpl52.1	9.02406e-101	0.574348	0.975	0.791	1.69309e-96	14	Mrpl52
Col1a2.2	3.86798e-101	-1.51197	0.272	0.858	7.2571e-97	3	Col1a2
Rps15a	3.79115e-101	-0.485799	0.991	0.997	7.11296e-97	2	Rps15a
Eno3.2	3.14588e-101	1.53897	0.818	0.264	5.9023e-97	3	Eno3
Ppp1r3c.2	2.35065e-101	1.17669	0.732	0.09	4.41028e-97	3	Ppp1r3c
Rps6	1.91217e-101	-0.47491	0.982	0.996	3.58761e-97	2	Rps6
Lgmn	1.48391e-101	1.15195	0.925	0.55	2.78411e-97	1	Lgmn
Rps17	1.20474e-101	-0.403749	0.991	0.998	2.26034e-97	2	Rps17
Actn1.1	1.06416e-101	-0.848688	0.422	0.86	1.99658e-97	2	Actn1
Laptm4a.1	9.02727e-102	0.714789	0.992	0.91	1.6937e-97	5	Laptm4a
G0s2.3	6.03914e-102	1.28458	0.734	0.205	1.13306e-97	5	G0s2
Col5a2.1	3.48398e-102	-1.25578	0.14	0.811	6.53665e-98	2	Col5a2
Npm1.1	1.63284e-102	-0.621405	0.89	0.987	3.06354e-98	2	Npm1
Rpl8.2	1.52173e-102	-0.656146	0.997	0.999	2.85507e-98	3	Rpl8
Hnrnpa1.5	1.20384e-102	0.680562	0.992	0.776	2.25865e-98	14	Hnrnpa1
Tnfrsf12a.1	9.71736e-103	-1.31922	0.253	0.857	1.82317e-98	2	Tnfrsf12a
Capg.1	7.19867e-103	1.61807	0.96	0.621	1.35061e-98	2	Capg
Basp1.1	5.66279e-103	-1.03646	0.187	0.75	1.06245e-98	3	Basp1
Btf3.1	5.44224e-103	-0.537577	0.885	0.988	1.02107e-98	2	Btf3
Rps13	2.43583e-103	-0.365168	0.982	0.993	4.5701e-99	2	Rps13
Spp1.1	1.84083e-103	2.48528	0.877	0.207	3.45376e-99	2	Spp1
Serbp1.2	8.16378e-104	0.594309	0.998	0.914	1.53169e-99	14	Serbp1
Rpl39.1	7.81409e-104	-0.431042	0.954	0.993	1.46608e-99	2	Rpl39
Ftl1.1	6.03874e-104	1.54954	1	1	1.13299e-99	2	Ftl1
Ms4a7.1	4.49568e-104	1.75586	0.736	0.061	8.43479e-100	2	Ms4a7
Cnbp.2	4.45054e-104	0.612047	0.993	0.841	8.3501e-100	14	Cnbp
Rps12.1	3.90898e-104	-0.764859	0.98	0.996	7.33403e-100	3	Rps12
Rps2.2	3.66334e-104	-0.803996	0.994	0.998	6.87317e-100	3	Rps2
3110003A17Rik.1	2.79229e-104	-0.695049	0.639	0.912	5.23889e-100	2	3110003A17Rik
Rpl37	1.93799e-104	-0.404839	0.994	0.997	3.63605e-100	2	Rpl37
Prelp	1.62607e-104	1.10697	0.684	0.119	3.05084e-100	5	Prelp
Igfbp5.2	1.61392e-104	2.17662	0.589	0.033	3.02804e-100	3	Igfbp5
Cst3.10	1.5797e-104	-1.2764	0.997	0.995	2.96383e-100	14	Cst3
Ctsc	1.48503e-104	1.35659	0.781	0.084	2.78621e-100	1	Ctsc
Gnb2l1.1	1.03324e-104	-0.501273	0.967	0.994	1.93856e-100	2	Gnb2l1
Rpl11	4.38694e-105	-0.371617	0.996	0.999	8.23078e-101	2	Rpl11
Rps27l.1	3.98172e-105	-0.665763	0.964	0.996	7.47051e-101	2	Rps27l
Lrrn4	3.74482e-105	1.56082	0.808	0.052	7.02604e-101	7	Lrrn4
Pgam2.2	3.30506e-105	1.74473	0.767	0.131	6.20095e-101	3	Pgam2
Sepp1	3.08043e-105	1.31338	0.927	0.442	5.7795e-101	1	Sepp1
Mmp12	1.87689e-105	2.09107	0.715	0.069	3.52142e-101	1	Mmp12
Eif6.2	1.55298e-105	0.706505	0.98	0.687	2.9137e-101	14	Eif6
Atf4.1	7.70622e-106	1.17174	0.908	0.642	1.44584e-101	6	Atf4
Rplp1.1	4.50129e-106	-0.455174	0.999	0.999	8.44532e-102	2	Rplp1
Plk2.1	2.9113e-106	1.4939	0.79	0.34	5.46219e-102	6	Plk2
Cebpb	2.5823e-106	0.874009	0.96	0.704	4.84491e-102	5	Cebpb
Phldb2.4	1.39465e-106	0.691002	0.977	0.635	2.61665e-102	14	Phldb2
Actc1.2	1.23902e-106	2.4989	0.502	0.052	2.32465e-102	3	Actc1
Fermt2.1	1.01618e-106	-1.1273	0.12	0.81	1.90655e-102	2	Fermt2
Cd36	6.19952e-107	1.38694	0.75	0.047	1.16315e-102	1	Cd36
Rpl15.1	5.56646e-107	-0.583043	0.803	0.973	1.04438e-102	2	Rpl15
Timp1.1	5.23729e-107	-1.80594	0.258	0.858	9.82621e-103	2	Timp1
Hmgn1.1	5.0021e-107	-0.801376	0.676	0.967	9.38495e-103	2	Hmgn1
Actg1	1.35505e-107	-0.499295	0.962	0.993	2.54234e-103	2	Actg1
Alox5ap	1.22962e-107	1.50458	0.84	0.038	2.30702e-103	1	Alox5ap
Col3a1.2	1.13042e-107	-1.2752	0.159	0.693	2.12089e-103	3	Col3a1
Itm2b.3	7.11999e-108	0.712373	1	0.956	1.33585e-103	5	Itm2b
Rps15.1	2.6033e-108	-0.409434	0.992	0.999	4.8843e-104	2	Rps15
Tceb2.1	1.27612e-108	-0.496023	0.924	0.99	2.39425e-104	2	Tceb2
Mustn1.1	1.21851e-108	-1.71417	0.17	0.67	2.28617e-104	2	Mustn1
Rps14	1.21579e-108	-0.359473	1	1	2.28107e-104	2	Rps14
Fstl1.2	1.182e-108	-1.04512	0.287	0.801	2.21767e-104	3	Fstl1
Myl4.8	9.65211e-109	-2.43553	0.451	0.544	1.81093e-104	11	Myl4
Tmsb10.1	8.51287e-109	-0.764181	0.862	0.979	1.59718e-104	2	Tmsb10
Actr3.2	2.82968e-109	0.559685	0.983	0.778	5.30905e-105	14	Actr3
S100a6.1	2.26437e-109	-1.42245	0.842	0.994	4.24842e-105	2	S100a6
Ms4a6d	1.82383e-109	1.41181	0.852	0.044	3.42187e-105	1	Ms4a6d
Rps24	1.81757e-109	-0.331242	0.994	0.997	3.41013e-105	2	Rps24
Scg2.2	1.03122e-109	2.27303	0.583	0.051	1.93477e-105	3	Scg2
Prdx1	8.15817e-110	1.07301	1	0.99	1.53064e-105	1	Prdx1
Mustn1.6	7.43776e-110	1.41546	0.992	0.613	1.39547e-105	8	Mustn1
Ccng1.1	7.26258e-110	-0.881089	0.473	0.922	1.36261e-105	2	Ccng1
Gpx8.1	3.0751e-110	-1.2578	0.155	0.877	5.76951e-106	2	Gpx8
Psmb8	2.63029e-110	1.15087	0.841	0.17	4.93495e-106	1	Psmb8
Rpl3.1	2.47593e-110	-0.502101	0.993	0.998	4.64533e-106	2	Rpl3
Lhfp	2.11365e-110	-1.29387	0.263	0.908	3.96562e-106	1	Lhfp
Rplp2	9.9491e-111	-0.380955	0.999	0.999	1.86665e-106	2	Rplp2
Rpl19	7.74155e-111	-0.372147	0.999	0.999	1.45247e-106	2	Rpl19
Birc5.6	2.2462e-111	1.06309	0.928	0.19	4.21432e-107	10	Birc5
Csf1.2	1.72691e-111	-1.25676	0.384	0.806	3.24002e-107	3	Csf1
Ppap2b.2	2.97033e-112	1.01382	0.836	0.33	5.57293e-108	5	Ppap2b
Lbh.1	8.5639e-113	-1.4507	0.24	0.89	1.60676e-108	2	Lbh
Dstn.1	7.95002e-113	-0.827288	0.619	0.947	1.49158e-108	2	Dstn
Plin2.1	5.74763e-113	1.59258	0.931	0.502	1.07837e-108	2	Plin2
Myl9.1	1.95059e-113	-1.59791	0.242	0.805	3.65969e-109	2	Myl9
Sln	1.39286e-113	2.63938	0.458	0.036	2.61328e-109	3	Sln
Ptpla.1	1.21573e-113	-0.979717	0.283	0.832	2.28095e-109	2	Ptpla
Rps8.2	1.1802e-113	-0.698908	0.998	1	2.21428e-109	3	Rps8
Mllt3.6	1.13675e-113	1.2667	0.91	0.46	2.13277e-109	8	Mllt3
Fcgr3.1	3.96856e-114	1.75202	0.803	0.06	7.44581e-110	2	Fcgr3
Col1a1.1	2.11401e-114	-1.58628	0.166	0.866	3.9663e-110	2	Col1a1
Rps4x	2.01263e-114	-0.407068	0.997	0.998	3.77609e-110	2	Rps4x
Ncl.3	1.98966e-114	0.765525	0.993	0.829	3.73301e-110	14	Ncl
Ranbp1.2	1.17493e-114	0.709187	0.994	0.905	2.2044e-110	12	Ranbp1
Rps8.1	1.14178e-114	-0.451737	1	0.999	2.14222e-110	2	Rps8
Rpl12.1	3.19159e-115	-0.824225	0.977	0.994	5.98807e-111	3	Rpl12
Ran.6	1.19605e-115	0.708756	0.999	0.957	2.24403e-111	14	Ran
Gnas.1	7.59642e-116	-0.600023	0.932	0.995	1.42524e-111	2	Gnas
Rpl8.1	7.39192e-116	-0.447946	0.998	0.999	1.38687e-111	2	Rpl8
Adam8	6.01783e-116	1.49376	0.857	0.047	1.12907e-111	1	Adam8
Myl6.1	1.29497e-116	-0.444408	0.978	0.997	2.42963e-112	2	Myl6
Flnb.3	7.31297e-117	0.767229	0.938	0.524	1.37206e-112	14	Flnb
Rpl41.1	5.79385e-117	-0.477718	0.999	1	1.08704e-112	2	Rpl41
Lhfp.1	3.37642e-117	-1.37239	0.177	0.909	6.33484e-113	2	Lhfp
Rpl4.1	2.6713e-117	-0.51541	0.993	0.998	5.01189e-113	2	Rpl4
Cfl2.1	2.26314e-117	-1.15679	0.284	0.912	4.24611e-113	2	Cfl2
Rpl17.1	7.97746e-118	-0.423836	0.993	0.997	1.49673e-113	2	Rpl17
Smc2.5	2.4262e-118	0.933877	0.854	0.194	4.55204e-114	12	Smc2
Serpine1.2	1.32179e-118	-1.69396	0.447	0.816	2.47994e-114	3	Serpine1
Cald1.1	6.89509e-119	-1.76289	0.342	0.965	1.29366e-114	2	Cald1
Rpl18.1	4.45302e-119	-0.505134	0.966	0.996	8.35476e-115	2	Rpl18
Sfpi1	3.29665e-119	1.44574	0.901	0.045	6.18518e-115	1	Sfpi1
Rpl21.1	3.08997e-119	-0.607479	0.985	0.999	5.7974e-115	2	Rpl21
Rps16.1	2.05394e-119	-0.462595	0.998	0.999	3.8536e-115	2	Rps16
Wfdc17.1	7.86296e-120	2.35338	0.802	0.095	1.47525e-115	2	Wfdc17
Rps11.1	2.21152e-120	-0.447267	0.997	1	4.14925e-116	2	Rps11
Eef1g.1	1.84787e-120	-0.697416	0.943	0.996	3.46697e-116	2	Eef1g
Pabpc1.6	1.18251e-120	0.624589	0.998	0.954	2.21863e-116	14	Pabpc1
Naca.1	1.0548e-121	-0.504093	0.96	0.996	1.97902e-117	2	Naca
Lgals1	8.45025e-122	-1.04685	0.987	0.999	1.58544e-117	3	Lgals1
Rps3.1	5.17521e-122	-0.448069	0.999	1	9.70973e-118	2	Rps3
Rps2.1	3.37721e-122	-0.671936	0.991	0.998	6.33632e-118	2	Rps2
Metrnl	2.31566e-122	1.24644	0.927	0.447	4.34463e-118	1	Metrnl
Rps7.1	1.23927e-122	-0.521484	0.967	0.995	2.32511e-118	2	Rps7
Csrp3.2	3.6995e-123	2.31969	0.592	0.072	6.941e-119	3	Csrp3
Creg1	1.31821e-124	1.05692	0.983	0.732	2.47323e-120	1	Creg1
Gnb2l1.2	5.78703e-125	-0.835902	0.973	0.995	1.08576e-120	3	Gnb2l1
Rpl13.1	3.26147e-125	-0.510829	0.997	1	6.11917e-121	2	Rpl13
Figf.4	2.67546e-125	1.26636	0.834	0.318	5.0197e-121	5	Figf
Itgb1.4	1.45231e-125	0.661123	0.996	0.911	2.72483e-121	14	Itgb1
2810417H13Rik.6	1.20234e-125	1.17042	0.944	0.197	2.25584e-121	10	2810417H13Rik
Lrrc59.3	2.35925e-126	0.716778	0.984	0.666	4.42642e-122	14	Lrrc59
Psap.1	8.17318e-127	1.62767	0.981	0.862	1.53345e-122	2	Psap
Tmem176b.2	1.75487e-127	1.06364	0.942	0.581	3.29248e-123	5	Tmem176b
Laptm5	1.50006e-127	1.52354	0.918	0.05	2.81442e-123	1	Laptm5
Rac2	4.59071e-128	1.68895	0.929	0.045	8.61309e-124	1	Rac2
Rpl18a.1	5.18219e-129	-0.511101	1	1	9.72282e-125	2	Rpl18a
Rps5.1	4.55608e-129	-0.511006	1	0.999	8.54812e-125	2	Rps5
Myl4.11	4.11396e-129	-2.93803	0.074	0.578	7.71861e-125	14	Myl4
Fkbp1a.1	8.53281e-130	-0.735605	0.819	0.984	1.60093e-125	2	Fkbp1a
Egfl7	6.81142e-130	2.49114	0.776	0.076	1.27796e-125	4	Egfl7
Tnfrsf12a.7	3.12416e-130	0.878379	0.999	0.812	5.86154e-126	14	Tnfrsf12a
C3ar1	2.74085e-130	1.49757	0.874	0.053	5.14238e-126	1	C3ar1
Cotl1	3.44218e-131	1.32517	0.904	0.299	6.45821e-127	1	Cotl1
H2-D1	1.97638e-131	1.36988	0.985	0.724	3.70808e-127	1	H2-D1
Rpl14.1	1.57103e-131	-0.473878	0.999	0.999	2.94756e-127	2	Rpl14
Cd14	5.26914e-132	1.85283	0.833	0.05	9.88597e-128	1	Cd14
Eef1b2.1	5.15984e-132	-0.783715	0.89	0.987	9.6809e-128	2	Eef1b2
Serpinh1.1	3.43829e-132	-1.66086	0.212	0.937	6.45093e-128	2	Serpinh1
Tmem176a.2	2.57471e-132	1.03402	0.872	0.372	4.83068e-128	5	Tmem176a
Rpsa.1	2.01041e-132	-0.655799	0.984	0.996	3.77193e-128	2	Rpsa
Prss23.1	3.27434e-133	-1.67725	0.174	0.839	6.14331e-129	2	Prss23
Tnnt2.2	1.2212e-133	2.19041	0.998	0.63	2.29121e-129	3	Tnnt2
Myl7.2	1.79317e-134	2.95809	0.831	0.201	3.36434e-130	3	Myl7
Rps3a.1	1.60379e-134	-0.591914	0.991	0.999	3.00904e-130	2	Rps3a
Pmepa1.2	1.18069e-134	0.972475	0.911	0.315	2.21521e-130	14	Pmepa1
AC025794.1	6.38041e-135	1.40133	0.814	0.301	1.19709e-130	6	AC025794.1
Hmox1.4	5.4103e-136	1.71959	0.908	0.552	1.01508e-131	6	Hmox1
Rpl24.1	4.18146e-136	-0.564281	0.969	0.997	7.84525e-132	2	Rpl24
Cdk1.6	1.83717e-136	1.10729	0.845	0.163	3.44689e-132	12	Cdk1
Ebna1bp2.2	1.6911e-136	0.864431	0.957	0.458	3.17284e-132	14	Ebna1bp2
Dynll1.1	1.55929e-136	-0.7348	0.957	0.995	2.92554e-132	2	Dynll1
Fcer1g.1	6.59741e-138	2.31048	0.92	0.115	1.23781e-133	2	Fcer1g
Serpine1.1	4.07291e-138	-1.92235	0.216	0.801	7.6416e-134	2	Serpine1
Rpl9.1	1.61735e-138	-0.472503	0.999	0.999	3.03447e-134	2	Rpl9
Cd53	1.35749e-138	1.56199	0.904	0.064	2.54693e-134	1	Cd53
C1qc	6.45543e-139	1.96511	0.778	0.042	1.21117e-134	1	C1qc
Cryab.1	1.0405e-139	-1.81053	0.451	0.957	1.95219e-135	2	Cryab
Rpl7.1	6.94202e-141	-0.586282	0.985	0.998	1.30246e-136	2	Rpl7
Eef1a1.1	2.54941e-141	-0.47905	1	1	4.7832e-137	2	Eef1a1
Clec4d	2.44632e-141	1.60635	0.904	0.052	4.58978e-137	1	Clec4d
Tyrobp.1	2.20991e-141	2.57863	0.932	0.115	4.14623e-137	2	Tyrobp
Rps20.1	3.79313e-142	-0.618825	0.989	0.998	7.11667e-138	2	Rps20
S100a4.8	3.21183e-142	-1.87837	0.342	0.847	6.02603e-138	14	S100a4
Eif5a.3	2.52131e-142	0.711885	0.999	0.975	4.73049e-138	14	Eif5a
Sqstm1	2.89685e-143	1.35037	0.921	0.581	5.43507e-139	6	Sqstm1
S100a11.1	1.6883e-144	-1.02217	0.739	0.979	3.1676e-140	2	S100a11
Rplp0.1	3.11029e-145	-0.647728	0.989	0.998	5.83554e-141	2	Rplp0
Ifitm2	6.05168e-146	0.999773	0.985	0.902	1.13542e-141	5	Ifitm2
Rpl13a.1	3.75721e-146	-0.647131	1	1	7.04929e-142	2	Rpl13a
Ctsz	1.47991e-146	1.14925	0.988	0.843	2.7766e-142	1	Ctsz
Lgals3.1	1.54665e-147	2.2565	0.978	0.771	2.90183e-143	2	Lgals3
Rrad.2	9.14214e-148	1.67668	0.833	0.147	1.71525e-143	3	Rrad
Acaa2.2	6.92856e-148	1.54638	0.894	0.345	1.29994e-143	3	Acaa2
Dab2	3.17797e-148	1.46598	0.926	0.306	5.9625e-144	1	Dab2
Wfdc17	1.39974e-148	2.30183	0.93	0.084	2.6262e-144	1	Wfdc17
Serpine1.9	1.11963e-148	1.38565	0.998	0.752	2.10065e-144	14	Serpine1
Slc25a4.1	3.85021e-149	-1.11714	0.804	0.993	7.22376e-145	2	Slc25a4
Psap	6.31497e-150	1.19634	0.994	0.86	1.18482e-145	1	Psap
Csda.5	4.13359e-150	0.92908	0.991	0.681	7.75544e-146	14	Csda
Lyz2.1	2.22468e-150	2.89543	0.971	0.394	4.17395e-146	2	Lyz2
Ube2c.8	3.10642e-151	1.37106	0.901	0.164	5.82827e-147	12	Ube2c
Trem2.1	6.74963e-152	1.97823	0.87	0.072	1.26637e-147	2	Trem2
Atp2a2.2	2.3727e-153	1.34639	0.949	0.641	4.45166e-149	3	Atp2a2
Fcgr3	1.39551e-153	1.57137	0.907	0.051	2.61826e-149	1	Fcgr3
Dcn.2	1.51192e-154	1.69022	0.92	0.491	2.83666e-150	5	Dcn
Serinc3.2	1.07381e-154	1.28467	0.968	0.651	2.01469e-150	3	Serinc3
Cks2.7	3.63903e-155	1.12945	0.93	0.396	6.82754e-151	12	Cks2
Gpx3.2	1.22243e-155	2.02078	0.969	0.676	2.29352e-151	3	Gpx3
Tpm4.1	6.07789e-156	-0.944764	0.789	0.981	1.14033e-151	2	Tpm4
Myl12a.1	1.01792e-157	-0.875704	0.928	0.997	1.90982e-153	2	Myl12a
Hspd1.4	5.73234e-158	0.851043	0.987	0.673	1.0755e-153	14	Hspd1
B2m.1	5.34268e-159	0.979179	1	0.982	1.00239e-154	5	B2m
Grn	5.82995e-160	1.16877	0.98	0.705	1.09382e-155	1	Grn
Adm.4	5.66569e-162	1.63068	0.932	0.509	1.063e-157	5	Adm
2810417H13Rik.8	3.07576e-163	1.30805	0.931	0.154	5.77075e-159	12	2810417H13Rik
Ifitm3.1	3.87583e-165	1.21692	0.998	0.922	7.27183e-161	5	Ifitm3
Lcp1	5.2048e-166	1.60898	0.931	0.088	9.76525e-162	1	Lcp1
Rpsa.2	1.66017e-166	-1.03609	0.98	0.997	3.11482e-162	3	Rpsa
Ms4a7	1.75984e-169	1.94306	0.887	0.05	3.30181e-165	1	Ms4a7
Tpm2.1	5.87495e-170	-1.82117	0.435	0.931	1.10226e-165	2	Tpm2
Ctss.1	1.14134e-170	2.50826	0.906	0.088	2.14138e-166	2	Ctss
Plin2	8.05782e-172	1.51259	0.971	0.498	1.51181e-167	1	Plin2
Igf1	1.92219e-172	1.68576	0.898	0.145	3.60642e-168	1	Igf1
Gpnmb.1	1.93651e-174	2.55426	0.917	0.286	3.63329e-170	2	Gpnmb
Ifrd1.1	1.0562e-175	1.9589	0.904	0.36	1.98165e-171	6	Ifrd1
Cnn2.1	4.03753e-176	-1.50953	0.281	0.909	7.57522e-172	2	Cnn2
Birc5.8	2.02768e-177	1.28296	0.927	0.146	3.80433e-173	12	Birc5
Fermt2.3	2.94892e-178	0.908634	0.993	0.757	5.53277e-174	14	Fermt2
Tagln.1	2.52687e-178	-2.27646	0.329	0.886	4.74092e-174	2	Tagln
Spp1	1.15283e-178	2.73875	0.947	0.2	2.16295e-174	1	Spp1
Ccl4	2.94322e-179	2.41068	0.787	0.039	5.52206e-175	1	Ccl4
Cd68.1	2.6561e-179	2.19059	0.913	0.108	4.98337e-175	2	Cd68
Ube2s.5	6.69676e-180	0.992788	0.99	0.875	1.25645e-175	12	Ube2s
Lgals3	3.83872e-181	1.92417	0.999	0.769	7.2022e-177	1	Lgals3
Lilrb4	2.8494e-181	1.86019	0.932	0.053	5.34604e-177	1	Lilrb4
Lipa	3.76665e-187	1.37915	0.954	0.418	7.06699e-183	1	Lipa
Cyr61.5	2.36174e-188	1.01672	0.995	0.703	4.43109e-184	14	Cyr61
Cks1b.6	2.52404e-189	1.14972	0.97	0.592	4.73561e-185	12	Cks1b
Acta2.1	1.03883e-190	-2.24236	0.663	0.936	1.94904e-186	2	Acta2
Fth1.1	1.53031e-193	2.1943	1	1	2.87116e-189	2	Fth1
Ccl9	2.14921e-199	2.13765	0.918	0.143	4.03236e-195	1	Ccl9
Tagln2.1	3.1329e-200	-1.69629	0.27	0.867	5.87795e-196	3	Tagln2
Tnnt2.11	1.61352e-200	-3.09509	0.113	0.725	3.02728e-196	14	Tnnt2
Ctsd.1	7.44404e-201	1.98288	0.999	0.913	1.39665e-196	2	Ctsd
Tagln2.6	4.70517e-201	1.30291	0.997	0.779	8.82783e-197	14	Tagln2
Ftl1	9.56856e-207	1.18743	1	1	1.79525e-202	1	Ftl1
Ctsb.1	1.07501e-214	2.24901	0.997	0.858	2.01694e-210	2	Ctsb
Gpnmb	2.4049e-215	1.90196	0.95	0.281	4.51207e-211	1	Gpnmb
Tpm1.1	2.93915e-220	-1.8889	0.552	0.973	5.51444e-216	2	Tpm1
Lox.9	1.20654e-224	1.40985	0.975	0.402	2.26372e-220	14	Lox
Trem2	5.44658e-229	1.88198	0.966	0.063	1.02189e-224	1	Trem2
Lyz2	1.16158e-237	2.72694	1	0.39	2.17935e-233	1	Lyz2
Cyba	2.2637e-245	1.36435	0.999	0.905	4.24716e-241	1	Cyba
Ctgf.10	3.8921e-250	1.33059	0.994	0.562	7.30235e-246	14	Ctgf
Ctss	3.24614e-257	2.11097	0.984	0.08	6.09041e-253	1	Ctss
Ccl6	1.10928e-259	2.31308	0.92	0.08	2.08123e-255	1	Ccl6
Capg	4.57965e-273	1.71135	0.988	0.617	8.59233e-269	1	Capg
Fth1	2.24399e-300	1.71344	1	1	4.21018e-296	1	Fth1
Ctsd	2.23051e-303	1.57469	0.999	0.913	4.18488e-299	1	Ctsd
Fcer1g	0	2.59608	0.997	0.107	0	1	Fcer1g
Tyrobp	0	2.40457	0.999	0.107	0	1	Tyrobp
Ctsb	0	2.11585	1	0.857	0	1	Ctsb
Cd68	0	2.02966	0.982	0.1	0	1	Cd68
Ctla2a.3	0	4.53546	0.972	0.181	0	4	Ctla2a

### Sheet: top20_markers
	p_val	avg_logFC	pct.1	pct.2	p_val_adj	cluster	gene
1	0	1.17163	0.864	0.338	0	0	Nid2
2	0	0.730134	0.911	0.694	0	0	Ptrf
3	0	0.630727	0.66	0.3	0	0	Ldb3
4	0	0.621569	0.83	0.672	0	0	Slc6a6
5	4.77e-295	0.660683	0.997	0.969	8.95e-291	0	Tmsb10
6	1.9e-274	0.577142	0.925	0.85	3.56e-270	0	Ier3ip1
7	2.39e-269	0.586474	0.868	0.605	4.48e-265	0	Ehd4
8	2.84e-263	0.668622	0.911	0.773	5.34e-259	0	Vamp5
9	2.18e-241	0.869796	0.831	0.446	4.08e-237	0	Mllt3
10	8.26e-226	0.548463	0.905	0.708	1.55e-221	0	Zbtb20
11	1.72e-213	0.600043	0.718	0.468	3.23e-209	0	2200002D01Rik
12	9.76e-213	0.59296	0.889	0.645	1.83e-208	0	Rnase4
13	2.34e-205	0.901897	0.889	0.607	4.4e-201	0	Mustn1
14	1.11e-200	0.615204	0.748	0.489	2.08e-196	0	Thy1
15	2.77e-167	0.546715	0.866	0.615	5.2e-163	0	Sorbs2
16	3.4e-143	0.615235	0.597	0.35	6.38e-139	0	Npnt
17	1.6e-100	0.919273	0.363	0.139	2.99e-96	0	Des
18	9.41e-78	0.870301	0.805	0.491	1.76e-73	0	Myl4
19	3.36e-75	0.599137	0.53	0.204	6.3e-71	0	Cd24a
20	1.16e-54	0.568272	0.965	0.625	2.17e-50	0	Tnnt2
21	0	1.0119	0.993	0.84	0	1	Tagln
22	0	0.643501	0.539	0.177	0	1	Slc1a6
23	1.48e-271	0.692581	0.62	0.247	2.77e-267	1	Siglecg
24	7.62e-258	0.948432	0.996	0.913	1.43e-253	1	Acta2
25	3.94e-246	0.729672	0.866	0.57	7.38e-242	1	Fscn1
26	1.32e-245	0.857704	0.545	0.187	2.47e-241	1	Cnn1
27	3.27e-227	0.75085	0.918	0.661	6.14e-223	1	Pdlim2
28	1.75e-195	0.708706	0.976	0.881	3.28e-191	1	Anxa1
29	2.89e-183	0.602572	0.84	0.581	5.43e-179	1	Ddah1
30	9.35e-169	0.680982	0.879	0.623	1.75e-164	1	Fhl1
31	1.95e-168	0.626101	0.968	0.784	3.65e-164	1	Prss23
32	1.74e-165	0.752493	0.899	0.609	3.26e-161	1	Fbln2
33	3.28e-163	0.63022	0.992	0.895	6.16e-159	1	Tpm2
34	4.41e-162	0.664139	0.954	0.753	8.28e-158	1	Myl9
35	4.32e-156	0.605378	0.943	0.756	8.1e-152	1	Col5a2
36	1.18e-125	0.625346	0.978	0.844	2.22e-121	1	Fn1
37	2.86e-112	0.612028	0.963	0.727	5.36e-108	1	Csf1
38	2.06e-83	0.614434	0.982	0.795	3.87e-79	1	Thbs1
39	1.94e-45	0.786836	0.142	0.07	3.64e-41	1	Actg2
40	4.08e-43	0.732245	0.2	0.081	7.66e-39	1	Plac8
41	0	3.04698	0.681	0.111	0	2	Nppa
42	0	2.95809	0.831	0.201	0	2	Myl7
43	0	2.63938	0.458	0.036	0	2	Sln
44	0	2.4989	0.502	0.052	0	2	Actc1
45	0	2.31969	0.592	0.072	0	2	Csrp3
46	0	2.27303	0.583	0.051	0	2	Scg2
47	0	2.19041	0.998	0.63	0	2	Tnnt2
48	0	2.17662	0.589	0.033	0	2	Igfbp5
49	0	2.16054	0.514	0.091	0	2	Tnnc1
50	0	2.13852	0.965	0.478	0	2	Myl4
51	0	2.02078	0.969	0.676	0	2	Gpx3
52	0	1.74473	0.767	0.131	0	2	Pgam2
53	0	1.7007	0.726	0.174	0	2	Clu
54	0	1.67668	0.833	0.147	0	2	Rrad
55	0	1.66905	0.645	0.049	0	2	Tnni3
56	0	1.54638	0.894	0.345	0	2	Acaa2
57	0	1.53897	0.818	0.264	0	2	Eno3
58	0	1.34639	0.949	0.641	0	2	Atp2a2
59	0	1.3339	0.628	0.043	0	2	Mlana
60	0	1.30994	0.265	0.005	0	2	Pvalb
61	0	0.729594	0.833	0.411	0	3	Prkar2b
62	0	0.675904	0.856	0.561	0	3	Ccnd1
63	0	0.653785	0.948	0.83	0	3	Ccnd2
64	0	0.637915	0.881	0.558	0	3	Prrx1
65	0	0.487794	0.896	0.646	0	3	Dap
66	0	0.487291	0.991	0.961	0	3	Timp2
67	0	0.472283	0.796	0.518	0	3	Map4k4
68	2.52e-307	0.473126	0.999	0.986	4.73e-303	3	S100a6
69	2.68e-264	0.599419	0.954	0.786	5.03e-260	3	S100a4
70	1.67e-257	0.446557	0.916	0.699	3.13e-253	3	Cebpb
71	1.01e-256	0.610861	0.783	0.34	1.89e-252	3	Clca1
72	8.6e-252	0.546858	0.905	0.669	1.61e-247	3	Pdlim2
73	3.39e-207	0.48641	0.972	0.798	6.37e-203	3	Id3
74	1.11e-198	0.48328	0.967	0.769	2.08e-194	3	Col1a2
75	1.7e-182	0.482333	0.838	0.527	3.19e-178	3	Ngf
76	4.31e-163	0.54376	0.561	0.218	8.09e-159	3	Tubb3
77	8.44e-145	0.595741	0.721	0.413	1.58e-140	3	9930013L23Rik
78	2.26e-94	0.519304	0.809	0.506	4.24e-90	3	Adm
79	4.48e-83	0.484321	0.53	0.208	8.41e-79	3	G0s2
80	7.3e-23	0.540054	0.161	0.086	1.37e-18	3	Ly6a
81	0	1.37106	0.901	0.164	0	4	Ube2c
82	0	1.30805	0.931	0.154	0	4	2810417H13Rik
83	0	1.28296	0.927	0.146	0	4	Birc5
84	0	1.14972	0.97	0.592	0	4	Cks1b
85	0	1.12945	0.93	0.396	0	4	Cks2
86	0	1.10729	0.845	0.163	0	4	Cdk1
87	0	0.992788	0.99	0.875	0	4	Ube2s
88	0	0.990666	0.712	0.082	0	4	Cdc20
89	0	0.933877	0.854	0.194	0	4	Smc2
90	0	0.89536	0.729	0.096	0	4	Top2a
91	0	0.841403	0.96	0.627	0	4	Tubb6
92	0	0.83593	0.866	0.339	0	4	Smc4
93	0	0.815347	0.71	0.085	0	4	Prc1
94	0	0.804368	0.928	0.761	0	4	Arl6ip1
95	0	0.803786	0.66	0.066	0	4	Ccnb1
96	0	0.801529	0.722	0.107	0	4	Rrm2
97	0	0.776667	0.62	0.065	0	4	Cenpf
98	0	0.772447	0.991	0.953	0	4	Tubb5
99	0	0.771764	0.704	0.07	0	4	Ccna2
100	3.57e-284	0.781871	0.552	0.118	6.7e-280	4	Hist1h2ap
101	0	1.41546	0.992	0.613	0	5	Mustn1
102	0	1.2667	0.91	0.46	0	5	Mllt3
103	0	1.18583	0.747	0.165	0	5	ORF63
104	0	1.11855	0.865	0.328	0	5	Lmcd1
105	0	0.904579	1	0.926	0	5	Cryab
106	0	0.830794	1	0.995	0	5	Vim
107	3.74e-296	0.594213	0.988	0.891	7.03e-292	5	3110003A17Rik
108	1.27e-295	0.589005	0.877	0.575	2.39e-291	5	Arl5a
109	6.45e-282	0.941404	0.735	0.2	1.21e-277	5	Pdlim3
110	8.98e-259	1.06772	0.961	0.433	1.69e-254	5	Mef2c
111	6.49e-252	0.58342	0.868	0.582	1.22e-247	5	Prkcdbp
112	8.52e-228	0.769192	0.759	0.348	1.6e-223	5	Npnt
113	2.88e-192	1.51636	0.61	0.125	5.41e-188	5	Fgl2
114	7.92e-179	0.60495	0.763	0.52	1.49e-174	5	Hbegf
115	3.35e-155	0.569163	0.549	0.244	6.29e-151	5	Tgfb3
116	8.36e-133	0.62909	0.981	0.759	1.57e-128	5	Myl9
117	1.6e-122	0.608189	0.907	0.632	3.01e-118	5	Fhl1
118	2.27e-122	0.593514	0.972	0.804	4.27e-118	5	Thbs1
119	2.48e-91	0.602967	0.997	0.916	4.65e-87	5	Acta2
120	7.85e-65	0.57188	0.641	0.423	1.47e-60	5	Meg3
121	0	1.40985	0.975	0.402	0	6	Lox
122	0	1.38565	0.998	0.752	0	6	Serpine1
123	0	1.33059	0.994	0.562	0	6	Ctgf
124	0	1.30291	0.997	0.779	0	6	Tagln2
125	0	1.01672	0.995	0.703	0	6	Cyr61
126	0	0.987495	0.996	0.814	0	6	Timp1
127	0	0.972475	0.911	0.315	0	6	Pmepa1
128	0	0.92908	0.991	0.681	0	6	Csda
129	0	0.908634	0.993	0.757	0	6	Fermt2
130	0	0.878379	0.999	0.812	0	6	Tnfrsf12a
131	0	0.864431	0.957	0.458	0	6	Ebna1bp2
132	0	0.852467	0.939	0.602	0	6	Col3a1
133	0	0.851043	0.987	0.673	0	6	Hspd1
134	0	0.818412	0.573	0.064	0	6	Ptgs2
135	0	0.767782	0.949	0.504	0	6	Srm
136	0	0.767229	0.938	0.524	0	6	Flnb
137	0	0.765525	0.993	0.829	0	6	Ncl
138	2.27e-298	1.0563	0.774	0.152	4.26e-294	6	F3
139	2.64e-157	1.41495	0.44	0.097	4.95e-153	6	Crct1
140	1.01e-91	1.10097	0.198	0.027	1.9e-87	6	Lce1g
141	0	1.98598	0.51	0.077	0	7	Mmp3
142	0	1.69022	0.92	0.491	0	7	Dcn
143	0	1.63068	0.932	0.509	0	7	Adm
144	0	1.44708	0.746	0.25	0	7	Hsd11b1
145	0	1.28458	0.734	0.205	0	7	G0s2
146	0	1.27874	0.606	0.108	0	7	Serpina3n
147	0	1.26775	0.862	0.414	0	7	9930013L23Rik
148	0	1.26636	0.834	0.318	0	7	Figf
149	0	1.21692	0.998	0.922	0	7	Ifitm3
150	0	1.10697	0.684	0.119	0	7	Prelp
151	0	1.06364	0.942	0.581	0	7	Tmem176b
152	0	1.03402	0.872	0.372	0	7	Tmem176a
153	0	1.02665	0.808	0.442	0	7	Tmem45a
154	0	1.01382	0.836	0.33	0	7	Ppap2b
155	0	0.999773	0.985	0.902	0	7	Ifitm2
156	0	0.979179	1	0.982	0	7	B2m
157	9.47e-306	0.998402	0.65	0.149	1.78e-301	7	Ifit1
158	9.02e-233	1.40065	0.818	0.425	1.69e-228	7	Ccl7
159	2.81e-231	0.954761	0.873	0.408	5.27e-227	7	Isg15
160	1.6e-178	1.29057	0.791	0.409	3e-174	7	Ccl2
161	0	2.72694	1	0.39	0	8	Lyz2
162	0	2.13765	0.918	0.143	0	8	Ccl9
163	0	2.11585	1	0.857	0	8	Ctsb
164	0	1.92417	0.999	0.769	0	8	Lgals3
165	0	1.90196	0.95	0.281	0	8	Gpnmb
166	0	1.86019	0.932	0.053	0	8	Lilrb4
167	0	1.85283	0.833	0.05	0	8	Cd14
168	4.37e-256	2.41068	0.787	0.039	8.2e-252	8	Ccl4
169	2.56e-252	2.02966	0.982	0.1	4.8e-248	8	Cd68
170	2.92e-235	1.94306	0.887	0.05	5.47e-231	8	Ms4a7
171	2.24e-233	2.59608	0.997	0.107	4.21e-229	8	Fcer1g
172	4.43e-226	1.88198	0.966	0.063	8.31e-222	8	Trem2
173	3.32e-222	1.96511	0.778	0.042	6.23e-218	8	C1qc
174	1.03e-208	2.73875	0.947	0.2	1.93e-204	8	Spp1
175	1.15e-178	2.40457	0.999	0.107	2.15e-174	8	Tyrobp
176	1.52e-160	2.30183	0.93	0.084	2.85e-156	8	Wfdc17
177	2.29e-149	2.31308	0.92	0.08	4.29e-145	8	Ccl6
178	6.69e-138	2.11097	0.984	0.08	1.26e-133	8	Ctss
179	2.09e-132	1.91434	0.573	0.033	3.93e-128	8	C1qa
180	1.12e-91	2.09107	0.715	0.069	2.1e-87	8	Mmp12
181	0	2.55426	0.917	0.286	0	9	Gpnmb
182	0	2.2565	0.978	0.771	0	9	Lgals3
183	0	2.24901	0.997	0.858	0	9	Ctsb
184	0	2.1943	1	1	0	9	Fth1
185	0	1.98288	0.999	0.913	0	9	Ctsd
186	0	1.76736	0.894	0.616	0	9	Fabp5
187	4.6e-203	2.16781	0.603	0.45	8.63e-199	9	Apoe
188	1.27e-196	2.89543	0.971	0.394	2.38e-192	9	Lyz2
189	1.27e-120	2.19059	0.913	0.108	2.38e-116	9	Cd68
190	2.61e-120	1.75202	0.803	0.06	4.9e-116	9	Fcgr3
191	2.03e-101	2.50826	0.906	0.088	3.81e-97	9	Ctss
192	4.18e-97	1.97823	0.87	0.072	7.85e-93	9	Trem2
193	4.71e-94	2.57863	0.932	0.115	8.84e-90	9	Tyrobp
194	3.94e-87	1.92481	0.614	0.049	7.4e-83	9	Npy
195	6.64e-87	2.48528	0.877	0.207	1.25e-82	9	Spp1
196	7.51e-82	2.35338	0.802	0.095	1.41e-77	9	Wfdc17
197	5.44e-77	2.29347	0.738	0.093	1.02e-72	9	Ccl6
198	2.5e-76	2.50758	0.657	0.075	4.69e-72	9	Mmp12
199	2.85e-71	2.31048	0.92	0.115	5.35e-67	9	Fcer1g
200	6.59e-63	1.75586	0.736	0.061	1.24e-58	9	Ms4a7
201	3.64e-270	0.900869	0.996	0.881	6.83e-266	10	Ube2s
202	4.61e-223	0.779801	0.948	0.616	8.65e-219	10	H2afv
203	7.58e-179	0.966199	0.936	0.426	1.42e-174	10	Cks2
204	3.16e-175	0.866842	0.962	0.613	5.93e-171	10	Cks1b
205	4.16e-164	0.661354	0.922	0.77	7.81e-160	10	Arl6ip1
206	3.31e-143	0.882781	0.93	0.385	6.22e-139	10	Cenpa
207	2.35e-125	0.6634	0.702	0.156	4.4e-121	10	Tpx2
208	7.71e-121	0.760807	0.812	0.233	1.45e-116	10	Smc2
209	3.62e-120	0.736609	0.715	0.156	6.78e-116	10	Spc25
210	7.41e-116	0.87378	0.761	0.118	1.39e-111	10	Prc1
211	4.26e-103	0.757302	0.709	0.105	8e-99	10	Ccna2
212	1.82e-94	0.942578	0.797	0.129	3.42e-90	10	Top2a
213	1.4e-93	0.855128	0.794	0.203	2.63e-89	10	Cdk1
214	3.81e-88	0.806912	0.673	0.094	7.14e-84	10	Cenpf
215	4.23e-87	1.17345	0.895	0.205	7.94e-83	10	Ube2c
216	7.11e-87	1.06309	0.928	0.19	1.33e-82	10	Birc5
217	1.27e-85	1.17042	0.944	0.197	2.38e-81	10	2810417H13Rik
218	8.53e-70	0.800999	0.923	0.636	1.6e-65	10	Mustn1
219	9.25e-61	0.762404	0.596	0.141	1.74e-56	10	Hist1h2ap
220	1.42e-26	0.799428	0.42	0.161	2.66e-22	10	Des
221	0	1.9589	0.904	0.36	0	11	Ifrd1
222	0	1.75083	0.665	0.241	0	11	Gadd45b
223	0	1.71959	0.908	0.552	0	11	Hmox1
224	0	1.4939	0.79	0.34	0	11	Plk2
225	0	1.40133	0.814	0.301	0	11	AC025794.1
226	0	1.35037	0.921	0.581	0	11	Sqstm1
227	0	1.27535	0.943	0.814	0	11	Hspa5
228	0	1.25603	0.776	0.316	0	11	Ppp1r15a
229	0	1.17174	0.908	0.642	0	11	Atf4
230	0	1.1545	0.697	0.301	0	11	Gm11974
231	0	1.14909	0.818	0.405	0	11	1500012F01Rik
232	0	1.10024	0.786	0.551	0	11	Ier5
233	8.58e-301	1.40908	0.861	0.492	1.61e-296	11	Ddit3
234	2.41e-229	1.12284	0.903	0.74	4.52e-225	11	Mt1
235	6.85e-220	1.34019	0.712	0.354	1.29e-215	11	Mt2
236	8.4e-213	1.35695	0.169	0.046	1.58e-208	11	Hspa1a
237	1.28e-181	1.1253	0.82	0.597	2.41e-177	11	Phlda1
238	3.07e-133	2.41918	0.411	0.137	5.76e-129	11	Cxcl1
239	4.83e-76	1.20927	0.513	0.196	9.06e-72	11	F3
240	5.99e-52	1.46585	0.221	0.026	1.12e-47	11	Serpinb2
241	6.6e-129	1.20958	0.811	0.38	1.24e-124	12	Lmo4
242	4.48e-106	1.20334	0.711	0.337	8.4e-102	12	Ccdc80
243	1.08e-100	1.2093	0.732	0.146	2.02e-96	12	Ezr
244	1.04e-92	1.38858	0.735	0.137	1.95e-88	12	Igfbp4
245	4.97e-90	1.28572	0.79	0.391	9.32e-86	12	Mmd
246	7.07e-87	1.64044	0.629	0.038	1.33e-82	12	Igfbp6
247	1.32e-75	0.970633	0.842	0.593	2.47e-71	12	S100a1
248	1.69e-71	1.16537	0.887	0.452	3.18e-67	12	Atp1b1
249	2.38e-59	1.02843	0.787	0.453	4.47e-55	12	1190007F08Rik
250	1.13e-55	0.983806	0.88	0.744	2.13e-51	12	Mt1
251	2.67e-54	1.58101	0.46	0.055	5.01e-50	12	Trf
252	7.04e-53	1.3096	0.213	0.001	1.32e-48	12	Pnoc
253	3.9e-46	1.56082	0.808	0.052	7.32e-42	12	Lrrn4
254	2.54e-44	1.12482	0.88	0.549	4.77e-40	12	Rbp1
255	6.15e-44	2.53463	0.787	0.324	1.15e-39	12	Mgp
256	2.85e-42	1.33659	0.759	0.38	5.35e-38	12	Timp3
257	6.58e-30	0.960015	0.955	0.616	1.23e-25	12	Mgst1
258	3.86e-28	1.43955	0.698	0.092	7.23e-24	12	Upk1b
259	7.7e-18	1.10597	0.43	0.145	1.45e-13	12	Ifi27l2a
260	1.62e-09	1.57613	0.271	0.028	3.04e-05	12	Saa3
261	0	2.5814	0.911	0.003	0	13	Emcn
262	0	2.49114	0.776	0.076	0	13	Egfl7
263	0	1.61377	0.736	0.002	0	13	Cdh5
264	1.48e-304	1.21309	0.512	0.008	2.78e-300	13	Car8
265	3.41e-224	4.53546	0.972	0.181	6.39e-220	13	Ctla2a
266	9.96e-123	1.61575	0.744	0.035	1.87e-118	13	Myct1
267	7.83e-121	1.49605	0.695	0.149	1.47e-116	13	Procr
268	1.18e-89	2.04659	0.74	0.055	2.22e-85	13	Ctla2b
269	1.82e-51	1.28883	0.711	0.488	3.42e-47	13	Odc1
270	4.92e-49	1.32731	0.837	0.753	9.23e-45	13	Ngfrap1
271	7.17e-48	1.34239	0.878	0.351	1.34e-43	13	Ecscr
272	1.3e-47	1.54729	0.581	0.075	2.43e-43	13	Edn1
273	3.21e-42	1.23168	0.748	0.391	6.01e-38	13	Heg1
274	1.67e-40	1.58195	0.622	0.115	3.14e-36	13	Bmp4
275	6.41e-32	1.23133	0.951	0.859	1.2e-27	13	Wbp5
276	2.31e-30	1.40867	0.886	0.55	4.34e-26	13	Rbp1
277	7.81e-30	1.50385	0.293	0.138	1.47e-25	13	Fabp4
278	1.59e-24	1.53504	0.967	0.73	2.98e-20	13	Tm4sf1
279	3.73e-21	1.67169	0.423	0.08	6.99e-17	13	Fst
280	4.46e-15	1.88044	0.541	0.057	8.37e-11	13	Mest
