## Supplemental Table 2 for "Unique Transcription Factor Functions Regulate Epigenetic and Transcriptional Dynamics During Cardiac Reprogramming"

### Sheet: Table_S2
	status	pval	morans_test_statistic	morans_I	gene_short_name	use_for_ordering	qval
Mrpl15	OK	0.227994	0.745469	0.00954818	Mrpl15	FALSE	0.34463
Lypla1	OK	0.0408303	1.74113	0.0228907	Lypla1	FALSE	0.0891327
Tcea1	OK	0.0371615	1.78462	0.0234668	Tcea1	FALSE	0.0825232
Atp6v1h	OK	0.0340867	1.82386	0.0239994	Atp6v1h	FALSE	0.0765659
Rb1cc1	OK	0.00122368	3.02978	0.0401461	Rb1cc1	FALSE	0.00413685
4732440D04Rik	OK	0.496252	0.00939506	-0.000308239	4732440D04Rik	FALSE	0.607492
Fam150a	OK	5.67869e-07	4.86653	0.0646176	Fam150a	TRUE	3.08535e-06
Pcmtd1	OK	0.0245182	1.96828	0.025936	Pcmtd1	FALSE	0.0582265
Gm15452	OK	2.97508e-26	10.5351	0.140607	Gm15452	FALSE	4.00116e-25
Rrs1	OK	0.0011619	3.04539	0.0403675	Rrs1	FALSE	0.0039485
2610203C22Rik	OK	0.0236907	1.98287	0.0260979	2610203C22Rik	FALSE	0.0565892
Mybl1	OK	0.000128035	3.65611	0.0484458	Mybl1	FALSE	0.000521666
Vcpip1	OK	0.546879	-0.11778	-0.00201136	Vcpip1	FALSE	0.647477
Sgk3	OK	0.143144	1.0663	0.0138375	Sgk3	FALSE	0.243118
Gm6195	OK	0.180707	0.912673	0.0117522	Gm6195	FALSE	0.290291
Cops5	OK	0.000540973	3.2683	0.0433497	Cops5	FALSE	0.00197102
Cspp1	OK	0.304129	0.512561	0.00642627	Cspp1	FALSE	0.426962
Arfgef1	OK	0.0504935	1.64009	0.0215375	Arfgef1	FALSE	0.106133
Prex2	OK	3.83184e-110	22.2673	0.297893	Prex2	TRUE	1.7812e-108
Sulf1	OK	0.000115182	3.68316	0.0489091	Sulf1	TRUE	0.00047375
Ncoa2	OK	0.0253537	1.95395	0.0257252	Ncoa2	FALSE	0.0599259
Tram1	OK	0.0459886	1.68506	0.0221275	Tram1	FALSE	0.0981794
Lactb2	OK	0.56057	-0.152414	-0.00247573	Lactb2	FALSE	0.657638
Smt3h2-ps4	OK	0.396887	0.261413	0.00306229	Smt3h2-ps4	FALSE	0.518233
Rpl5-ps1	OK	0.239261	0.70868	0.00904131	Rpl5-ps1	FALSE	0.357114
Terf1	OK	6.10906e-11	6.4366	0.0857718	Terf1	TRUE	4.51208e-10
Rpl7	OK	1.27219e-27	10.8277	0.144456	Rpl7	FALSE	1.77199e-26
Rdh10	OK	0.733679	-0.623979	-0.00877616	Rdh10	FALSE	0.794663
Stau2	OK	0.106153	1.24725	0.0162719	Stau2	FALSE	0.192043
Ube2w	OK	1.0547e-07	5.18943	0.0690766	Ube2w	FALSE	6.13444e-07
Tceb1	OK	3.69851e-07	4.95064	0.0656788	Tceb1	FALSE	2.05426e-06
Tmem70	OK	0.0157404	2.15094	0.0283801	Tmem70	FALSE	0.0398753
Ly96	OK	0.404808	0.240922	0.00279384	Ly96	FALSE	0.526236
Pi15	OK	1.56475e-21	9.45831	0.126198	Pi15	TRUE	1.84401e-20
Gm10075	OK	3.68346e-08	5.38198	0.0716614	Gm10075	FALSE	2.23103e-07
Mcm3	OK	9.06527e-62	16.5425	0.22113	Mcm3	TRUE	2.39168e-60
Paqr8	OK	9.63091e-06	4.27328	0.0567657	Paqr8	FALSE	4.5879e-05
Tram2	OK	0.000556601	3.26023	0.043213	Tram2	FALSE	0.00202109
Tmem14a	OK	0.108099	1.2367	0.0161192	Tmem14a	FALSE	0.194541
Gsta3	OK	2.36038e-12	6.91373	0.0914378	Gsta3	TRUE	1.87836e-11
Gm7658	OK	0.0332826	1.8346	0.0241456	Gm7658	FALSE	0.0751197
Ogfrl1	OK	0.057306	1.5778	0.0207015	Ogfrl1	FALSE	0.117501
Smap1	OK	0.0010704	3.06997	0.0406071	Smap1	FALSE	0.00366522
1110058L19Rik	OK	0.00888453	2.3704	0.0313198	1110058L19Rik	FALSE	0.0241588
Fam135a	OK	0.388336	0.283658	0.00336406	Fam135a	FALSE	0.50989
Gm10222	OK	0.613389	-0.288163	-0.00429329	Gm10222	FALSE	0.699906
Lmbrd1	OK	0.0882161	1.35182	0.0176775	Lmbrd1	FALSE	0.166002
Gm7846	OK	4.48275e-12	6.8222	0.0909185	Gm7846	FALSE	3.51479e-11
Phf3	OK	0.563085	-0.158795	-0.00256126	Phf3	FALSE	0.659508
Ptp4a1	OK	3.51591e-51	15.0029	0.200327	Ptp4a1	TRUE	7.69821e-50
Prim2	OK	0.0272868	1.92226	0.02531	Prim2	FALSE	0.0637363
Rab23	OK	0.104932	1.25394	0.016353	Rab23	FALSE	0.190478
Bag2	OK	6.51109e-38	12.8179	0.171275	Bag2	TRUE	1.15213e-36
Zfp451	OK	0.502969	-0.00744311	-0.000533551	Zfp451	FALSE	0.613127
Bend6	OK	0.837668	-0.98492	-0.0135745	Bend6	FALSE	0.869127
Dst	OK	6.71764e-39	12.9928	0.173603	Dst	TRUE	1.20138e-37
Ccdc115	OK	0.228052	0.745278	0.00954862	Ccdc115	FALSE	0.344652
Imp4	OK	0.0230772	1.99398	0.0262804	Imp4	FALSE	0.0553834
Ptpn18	OK	0.000507979	3.28607	0.0434372	Ptpn18	FALSE	0.00186185
Fam168b	OK	0.358726	0.361867	0.00441432	Fam168b	FALSE	0.481535
Plekhb2	OK	0.0714083	1.46538	0.019197	Plekhb2	FALSE	0.140325
Hs6st1	OK	0.000215788	3.51998	0.0465939	Hs6st1	FALSE	0.000846487
Uggt1	OK	0.713841	-0.56464	-0.00799807	Uggt1	FALSE	0.779059
Arid5a	OK	0.246906	0.68426	0.00870785	Arid5a	FALSE	0.366108
Kansl3	OK	0.908928	-1.33418	-0.0182872	Kansl3	FALSE	0.924716
Lman2l	OK	0.388159	0.28412	0.0033666	Lman2l	FALSE	0.509799
Ankrd39	OK	0.0133911	2.21468	0.0292278	Ankrd39	FALSE	0.034664
Cox5b	OK	8.85406e-10	6.01755	0.0797309	Cox5b	FALSE	6.03705e-09
Actr1b	OK	0.0171459	2.11662	0.0279242	Actr1b	FALSE	0.0429711
Tmem131	OK	0.709315	-0.551386	-0.00781792	Tmem131	FALSE	0.77567
Rpl12-ps1	OK	0.579131	-0.199671	-0.00309589	Rpl12-ps1	FALSE	0.67201
Inpp4a	OK	0.490694	0.0233279	-0.000122853	Inpp4a	FALSE	0.602548
Coa5	OK	0.0446133	1.69949	0.0223353	Coa5	FALSE	0.095766
Unc50	OK	0.621939	-0.310576	-0.00459411	Unc50	FALSE	0.706839
Mgat4a	OK	0.449295	0.127442	0.00126619	Mgat4a	FALSE	0.566589
Lipt1	OK	0.489161	0.027172	-7.01686e-05	Lipt1	FALSE	0.601074
Mitd1	OK	0.407005	0.235257	0.00271707	Mitd1	FALSE	0.528155
Mrpl30	OK	0.000939234	3.1088	0.0410814	Mrpl30	FALSE	0.00325412
Txndc9	OK	0.000152909	3.61032	0.047867	Txndc9	FALSE	0.000615737
Eif5b	OK	0.00189103	2.89579	0.0383457	Eif5b	FALSE	0.00613108
Rev1	OK	0.0883067	1.35126	0.0176547	Rev1	FALSE	0.166119
Aff3	OK	0.560923	-0.15331	-0.00247887	Aff3	FALSE	0.657838
Pdcl3	OK	4.69619e-18	8.58116	0.114443	Pdcl3	FALSE	4.85536e-17
Rpl31	OK	0.0215428	2.02288	0.0266252	Rpl31	FALSE	0.0521566
D1Bwg0212e	OK	0.00842453	2.38998	0.0315868	D1Bwg0212e	FALSE	0.0230411
Rnf149	OK	0.00429151	2.62823	0.0347766	Rnf149	FALSE	0.0128209
Map4k4	OK	1.98062e-05	4.10973	0.0546175	Map4k4	FALSE	9.03816e-05
Il1r1	OK	7.70716e-06	4.32268	0.0574453	Il1r1	TRUE	3.71682e-05
Mrps9	OK	6.88889e-05	3.81212	0.0506399	Mrps9	FALSE	0.000291323
Tgfbrap1	OK	0.651075	-0.388223	-0.00562715	Tgfbrap1	FALSE	0.731285
AI597479	OK	0.363177	0.349981	0.00424299	AI597479	FALSE	0.485978
Fhl2	OK	3.45056e-79	18.8048	0.251168	Fhl2	TRUE	1.1682e-77
Gm8210	OK	0.727168	-0.604269	-0.00852867	Gm8210	FALSE	0.789073
Nck2	OK	0.742001	-0.649528	-0.00909715	Nck2	FALSE	0.800498
1500015O10Rik	OK	1.98837e-05	4.10883	0.0544496	1500015O10Rik	TRUE	9.07001e-05
Uxs1	OK	0.0247945	1.96349	0.0258725	Uxs1	FALSE	0.0588179
Tpp2	OK	0.0818178	1.39295	0.0182258	Tpp2	FALSE	0.156501
Tex30	OK	1.06462e-27	10.844	0.144805	Tex30	FALSE	1.48818e-26
Kdelc1	OK	0.495154	0.0121482	-0.000271098	Kdelc1	FALSE	0.606465
Bivm	OK	0.594983	-0.240383	-0.00364753	Bivm	FALSE	0.685012
Ercc5	OK	0.941926	-1.57115	-0.0214745	Ercc5	FALSE	0.950937
Gulp1	OK	0.00591812	2.51699	0.0332874	Gulp1	FALSE	0.0170248
Col3a1	OK	2.03139e-36	12.5483	0.167629	Col3a1	TRUE	3.45868e-35
Col5a2	OK	1.14433e-89	20.0437	0.26743	Col5a2	TRUE	4.35217e-88
Wdr75	OK	0.000691377	3.19823	0.0424151	Wdr75	FALSE	0.00246689
Gm5526	OK	0.473882	0.0655155	0.000443923	Gm5526	FALSE	0.587973
Slc40a1	OK	0.10094	1.27622	0.0163292	Slc40a1	FALSE	0.184578
Slc39a10	OK	0.0890874	1.3464	0.0175963	Slc39a10	FALSE	0.167212
Gm4852	OK	0.00564662	2.53349	0.0334247	Gm4852	FALSE	0.0163441
Sdpr	OK	0	41.2126	0.551677	Sdpr	TRUE	0
Nabp1	OK	0.215644	0.78699	0.0101015	Nabp1	FALSE	0.330377
Myo1b	OK	7.93924e-07	4.79985	0.063869	Myo1b	FALSE	4.25047e-06
Gm8420	OK	0.63438	-0.343476	-0.00501713	Gm8420	FALSE	0.71729
Gm3940	OK	0.685116	-0.482054	-0.00687872	Gm3940	FALSE	0.756598
Stat1	OK	0.166058	0.96986	0.0125531	Stat1	FALSE	0.272361
Gls	OK	5.11457e-08	5.32261	0.0708739	Gls	FALSE	3.06456e-07
Nab1	OK	0.00994855	2.32828	0.0307591	Nab1	FALSE	0.0267396
Mfsd6	OK	0.874898	-1.14985	-0.0158236	Mfsd6	FALSE	0.898129
Inpp1	OK	0.218758	0.776393	0.00996208	Inpp1	FALSE	0.333968
Hibch	OK	0.0810029	1.39836	0.0182929	Hibch	FALSE	0.155425
Pms1	OK	0.16076	0.991339	0.0127947	Pms1	FALSE	0.265943
Ormdl1	OK	0.536559	-0.0917689	-0.00166303	Ormdl1	FALSE	0.639265
Osgepl1	OK	0.240272	0.705428	0.00900958	Osgepl1	FALSE	0.358312
Asnsd1	OK	0.108054	1.23694	0.0161345	Asnsd1	FALSE	0.19449
Stk17b	OK	1.34225e-06	4.69359	0.0624192	Stk17b	FALSE	7.04128e-06
Hecw2	OK	0.54942	-0.124196	-0.00209422	Hecw2	FALSE	0.648977
Gtf3c3	OK	0.564235	-0.161716	-0.00259838	Gtf3c3	FALSE	0.660219
Pgap1	OK	0.552605	-0.132244	-0.00219851	Pgap1	FALSE	0.651425
Ankrd44	OK	0.0372765	1.78321	0.0234079	Ankrd44	FALSE	0.0827001
Sf3b1	OK	0.0108098	2.29699	0.0303135	Sf3b1	FALSE	0.0287003
Coq10b	OK	5.57167e-07	4.87029	0.064787	Coq10b	FALSE	3.02861e-06
Hspd1	OK	2.11183e-47	14.414	0.192196	Hspd1	FALSE	4.40962e-46
Hspe1	OK	2.56076e-13	7.22204	0.0960162	Hspe1	FALSE	2.13045e-12
Mob4	OK	0.00216183	2.85353	0.0377619	Mob4	FALSE	0.00692784
Rftn2	OK	0.00166996	2.93459	0.0388403	Rftn2	FALSE	0.00548413
AC122223.1	OK	0.200445	0.840032	0.0107991	AC122223.1	FALSE	0.312902
Mars2	OK	0.124857	1.15105	0.0149708	Mars2	TRUE	0.21854
Gm8292	OK	0.817672	-0.906529	-0.0125792	Gm8292	FALSE	0.853807
Plcl1	OK	0.152719	1.02484	0.0132552	Plcl1	FALSE	0.255894
Gm6644	OK	0.000625661	3.22692	0.0427565	Gm6644	TRUE	0.00225161
1700066M21Rik	OK	0.210378	0.805109	0.0103445	1700066M21Rik	FALSE	0.324516
Tyw5	OK	0.00232689	2.83007	0.0374806	Tyw5	FALSE	0.00740885
9430016H08Rik	OK	0.0128724	2.23004	0.029443	9430016H08Rik	FALSE	0.033471
Spats2l	OK	0.363979	0.347842	0.00421876	Spats2l	FALSE	0.48675
Kctd18	OK	0.274664	0.598766	0.00757012	Kctd18	FALSE	0.395783
Sgol2	OK	2.43018e-257	34.2468	0.457837	Sgol2	TRUE	3.84691e-255
Bzw1	OK	2.01742e-12	6.93596	0.0922375	Bzw1	FALSE	1.61091e-11
Clk1	OK	0.135407	1.10119	0.0143177	Clk1	FALSE	0.232506
Ppil3	OK	0.0105311	2.30687	0.0304713	Ppil3	FALSE	0.0280635
Nif3l1	OK	0.105307	1.25188	0.0163362	Nif3l1	FALSE	0.190985
Orc2	OK	8.19331e-05	3.76906	0.0500605	Orc2	FALSE	0.000343755
Fam126b	OK	0.0137285	2.20496	0.029103	Fam126b	FALSE	0.0353987
Ndufb3	OK	0.343692	0.402407	0.00495558	Ndufb3	FALSE	0.467107
Cflar	OK	0.0160893	2.14219	0.0282667	Cflar	FALSE	0.0406448
Casp8	OK	0.0463799	1.68102	0.0220868	Casp8	FALSE	0.0989065
Trak2	OK	0.0623968	1.53496	0.0201226	Trak2	FALSE	0.125781
Stradb	OK	0.180743	0.912537	0.0117887	Stradb	FALSE	0.290309
Tmem237	OK	0.00216097	2.85365	0.0377958	Tmem237	FALSE	0.00692765
Als2	OK	0.462795	0.0933948	0.000814226	Als2	FALSE	0.578259
Fzd7	OK	0.0118562	2.26176	0.0298447	Fzd7	FALSE	0.0311118
Sumo1	OK	0.00110329	3.06092	0.0404924	Sumo1	FALSE	0.00377012
Nop58	OK	1.31158e-18	8.72666	0.116419	Nop58	FALSE	1.39544e-17
Bmpr2	OK	0.271935	0.606971	0.00767674	Bmpr2	FALSE	0.39278
Fam117b	OK	0.629222	-0.329794	-0.00484841	Fam117b	FALSE	0.712834
Wdr12	OK	2.75513e-10	6.20384	0.0826827	Wdr12	FALSE	1.94889e-09
Gm15464	OK	0.569782	-0.175818	-0.00277888	Gm15464	FALSE	0.664386
Nbeal1	OK	0.126225	1.14442	0.014897	Nbeal1	FALSE	0.220456
Cyp20a1	OK	0.0658097	1.50775	0.0197643	Cyp20a1	FALSE	0.13144
Abi2	OK	0.216112	0.785391	0.0100871	Abi2	FALSE	0.330834
Raph1	OK	3.14666e-08	5.41026	0.0720441	Raph1	FALSE	1.91979e-07
Gm11575	OK	0.161548	0.988118	0.0127879	Gm11575	FALSE	0.266944
Eif4a-ps4	OK	0.0693415	1.48071	0.0193972	Eif4a-ps4	FALSE	0.137068
Rpl18-ps1	OK	0.307774	0.502171	0.00629205	Rpl18-ps1	FALSE	0.43061
Pard3b	OK	0.195317	0.858469	0.0110527	Pard3b	FALSE	0.307065
Gm11599	OK	0.00385375	2.66462	0.0351589	Gm11599	FALSE	0.0116348
Nrp2	OK	1.69593e-13	7.27785	0.0970271	Nrp2	TRUE	1.42614e-12
Ino80d	OK	0.426329	0.185729	0.00205307	Ino80d	FALSE	0.545317
Ndufs1	OK	0.408903	0.230367	0.00265246	Ndufs1	FALSE	0.529861
Eef1b2	OK	5.5256e-15	7.72654	0.102923	Eef1b2	FALSE	4.92594e-14
Gm11605	OK	0.295478	0.537451	0.00676545	Gm11605	FALSE	0.418261
Adam23	OK	2.34162e-44	13.9216	0.185101	Adam23	TRUE	4.657e-43
Fastkd2	OK	0.00121699	3.03143	0.040172	Fastkd2	FALSE	0.00411662
Klf7	OK	0.0905404	1.33743	0.0174827	Klf7	FALSE	0.16945
Gm13750	OK	0.568966	-0.173743	-0.00275464	Gm13750	FALSE	0.664013
Creb1	OK	0.107559	1.23962	0.0161695	Creb1	FALSE	0.193925
Mettl21a	OK	0.651633	-0.389732	-0.005654	Mettl21a	FALSE	0.731461
2810408I11Rik	OK	3.15311e-29	11.1613	0.149071	2810408I11Rik	TRUE	4.57689e-28
Ccnyl1	OK	1.47524e-10	6.30136	0.0839749	Ccnyl1	FALSE	1.06019e-09
Fzd5	OK	0.816221	-0.901056	-0.0124788	Fzd5	FALSE	0.852766
Plekhm3	OK	0.736558	-0.632769	-0.00888409	Plekhm3	FALSE	0.797121
Rpl10a-ps1	OK	2.5222e-15	7.8258	0.104227	Rpl10a-ps1	FALSE	2.29923e-14
Idh1	OK	0.0012371	3.02648	0.0401108	Idh1	FALSE	0.00417498
Pikfyve	OK	0.480454	0.0490131	0.00022157	Pikfyve	FALSE	0.5933
Gm8805	OK	0.266597	0.623138	0.00791469	Gm8805	FALSE	0.387747
Mtap2	OK	0.0318066	1.85488	0.0243513	Mtap2	TRUE	0.0724446
Rpe	OK	0.000174971	3.57521	0.0474641	Rpe	FALSE	0.000697619
Kansl1l	OK	0.266777	0.62259	0.00788672	Kansl1l	FALSE	0.387814
Acadl	OK	5.29087e-07	4.8805	0.0649271	Acadl	FALSE	2.88804e-06
Lancl1	OK	0.0838205	1.37982	0.0180505	Lancl1	FALSE	0.159648
Ikzf2	OK	0.000183913	3.56215	0.0471256	Ikzf2	FALSE	0.000730041
Atic	OK	0.00142053	2.98443	0.0395502	Atic	FALSE	0.0047273
Fn1	OK	9.16547e-88	19.8244	0.264724	Fn1	TRUE	3.40839e-86
Pecr	OK	0.28186	0.577324	0.00729223	Pecr	FALSE	0.403978
Xrcc5	OK	0.528612	-0.0717803	-0.00139484	Xrcc5	FALSE	0.633469
Gm15843	OK	0.326946	0.448363	0.00555253	Gm15843	FALSE	0.450071
Smarcal1	OK	0.29885	0.52771	0.00660592	Smarcal1	FALSE	0.421673
Rpl37a	OK	0.378881	0.30842	0.00367712	Rpl37a	FALSE	0.501267
Igfbp2	OK	2.05985e-10	6.24942	0.0831225	Igfbp2	TRUE	1.46592e-09
Tns1	OK	3.74674e-10	6.1553	0.0820198	Tns1	FALSE	2.6229e-09
Arpc2	OK	1.66838e-07	5.10336	0.0676776	Arpc2	FALSE	9.55666e-07
Aamp	OK	0.0583228	1.56901	0.0205853	Aamp	FALSE	0.119148
Pnkd	OK	0.0018813	2.89741	0.0383838	Pnkd	FALSE	0.0061012
Tmbim1	OK	0.0419328	1.72868	0.0227254	Tmbim1	FALSE	0.0909968
Slc11a1	OK	0.651866	-0.390363	-0.00538792	Slc11a1	FALSE	0.731554
Ctdsp1	OK	0.149137	1.04014	0.0134976	Ctdsp1	FALSE	0.251005
Usp37	OK	0.471827	0.0706781	0.000511261	Usp37	FALSE	0.586355
Rqcd1	OK	0.690846	-0.498249	-0.00710817	Rqcd1	FALSE	0.761224
Zfp142	OK	0.0945924	1.31299	0.0171187	Zfp142	FALSE	0.175297
Bcs1l	OK	0.410354	0.226635	0.00260013	Bcs1l	FALSE	0.53103
Rnf25	OK	0.251389	0.670126	0.00854347	Rnf25	FALSE	0.371205
Ttll4	OK	0.595954	-0.242889	-0.00367975	Ttll4	FALSE	0.68569
Cnppd1	OK	0.00241251	2.81849	0.0373236	Cnppd1	FALSE	0.00765651
Fam134a	OK	0.0781104	1.4179	0.0185629	Fam134a	FALSE	0.150955
Zfand2b	OK	0.142448	1.06938	0.0138909	Zfand2b	FALSE	0.242183
Abcb6	OK	0.148025	1.04494	0.0135406	Abcb6	FALSE	0.249491
Atg9a	OK	0.557179	-0.143821	-0.00235809	Atg9a	FALSE	0.654957
Ankzf1	OK	0.60777	-0.273511	-0.00408751	Ankzf1	FALSE	0.694645
Glb1l	OK	0.367517	0.338437	0.00407919	Glb1l	FALSE	0.489939
Stk16	OK	0.127892	1.13641	0.0147868	Stk16	FALSE	0.222737
Tuba4a	OK	8.80674e-05	3.75099	0.0498137	Tuba4a	TRUE	0.000367911
Dnajb2	OK	0.655826	-0.401097	-0.00579891	Dnajb2	FALSE	0.734309
Ptprn	OK	0.0889975	1.34695	0.017585	Ptprn	FALSE	0.167097
Dnpep	OK	2.05405e-08	5.48614	0.0730554	Dnpep	FALSE	1.27781e-07
Des	OK	7.09129e-114	22.6493	0.302779	Des	TRUE	3.4044e-112
Speg	OK	1.33945e-09	5.95015	0.0792348	Speg	TRUE	9.04338e-09
Gmppa	OK	0.20061	0.839443	0.0108117	Gmppa	FALSE	0.313118
Chpf	OK	0.00171701	2.92595	0.0387597	Chpf	FALSE	0.0056213
Obsl1	OK	0.531791	-0.0797734	-0.00150203	Obsl1	FALSE	0.635459
Slc4a3	OK	0.0176732	2.10437	0.0276644	Slc4a3	FALSE	0.0441038
Epha4	OK	2.54115e-08	5.44841	0.072435	Epha4	TRUE	1.56668e-07
Farsb	OK	8.73373e-06	4.29502	0.0571056	Farsb	FALSE	4.18433e-05
Acsl3	OK	0.0854893	1.36907	0.0178822	Acsl3	FALSE	0.161807
Kcne4	OK	3.18115e-09	5.80695	0.0771957	Kcne4	TRUE	2.10293e-08
Ap1s3	OK	1.15175e-18	8.74135	0.116568	Ap1s3	TRUE	1.23098e-17
Wdfy1	OK	2.14078e-18	8.67105	0.115713	Wdfy1	FALSE	2.24705e-17
Mrpl44	OK	0.431849	0.17167	0.00186615	Mrpl44	FALSE	0.550394
Serpine2	OK	3.88509e-45	14.0494	0.187781	Serpine2	TRUE	7.77948e-44
Gm5529	OK	0.829654	-0.952799	-0.0131933	Gm5529	FALSE	0.86291
Cul3	OK	0.199488	0.84345	0.0108664	Cul3	FALSE	0.311824
Irs1	OK	0.0487503	1.65709	0.0217438	Irs1	FALSE	0.103061
Rhbdd1	OK	0.697318	-0.516701	-0.00735091	Rhbdd1	FALSE	0.766655
Mff	OK	0.368995	0.334516	0.00404196	Mff	FALSE	0.491518
Agfg1	OK	0.00162444	2.94315	0.0389948	Agfg1	FALSE	0.00534664
Pid1	OK	0.0332266	1.83535	0.0241237	Pid1	FALSE	0.0750657
Trip12	OK	0.000298976	3.43254	0.0455539	Trip12	FALSE	0.00114526
Fbxo36	OK	0.16063	0.991872	0.0127863	Fbxo36	FALSE	0.265841
Rpl19-ps1	OK	0.252761	0.665825	0.00847438	Rpl19-ps1	FALSE	0.37288
Sp110	OK	0.00182224	2.9074	0.03832	Sp110	FALSE	0.00592936
Sp140	OK	0.00980765	2.33363	0.0307163	Sp140	FALSE	0.0263804
Sp100	OK	0.0645822	1.51741	0.0198525	Sp100	FALSE	0.129486
A630001G21Rik	OK	0.343224	0.403679	0.0049502	A630001G21Rik	FALSE	0.466527
Cab39	OK	0.986196	-2.20282	-0.0299468	Cab39	FALSE	0.98752
Itm2c	OK	5.77603e-12	6.78571	0.0904157	Itm2c	FALSE	4.4987e-11
Psmd1	OK	0.0324352	1.84615	0.0242926	Psmd1	FALSE	0.0735617
Ncl	OK	2.6393e-17	8.38032	0.111666	Ncl	FALSE	2.6402e-16
Ptma	OK	1.26264e-284	36.0332	0.481573	Ptma	TRUE	2.50687e-282
Pde6d	OK	0.0656245	1.50919	0.0197859	Pde6d	FALSE	0.131137
Cops7b	OK	0.514332	-0.0359326	-0.000915133	Cops7b	FALSE	0.622405
Dis3l2	OK	0.650746	-0.387335	-0.00560902	Dis3l2	FALSE	0.731067
Gm6136	OK	0.0249423	1.96095	0.0258069	Gm6136	FALSE	0.0590966
Ecel1	OK	0.209333	0.808736	0.0103631	Ecel1	TRUE	0.323372
Eif4e2	OK	0.0366876	1.79049	0.0235234	Eif4e2	FALSE	0.0816101
Gigyf2	OK	0.107625	1.23926	0.0161656	Gigyf2	FALSE	0.193986
Atg16l1	OK	0.552151	-0.131099	-0.0021895	Atg16l1	FALSE	0.65113
Dgkd	OK	0.418012	0.206982	0.00233741	Dgkd	FALSE	0.537791
Usp40	OK	0.160727	0.991476	0.0128352	Usp40	FALSE	0.265926
Ugt1a7c	OK	1.54355e-127	23.9957	0.320155	Ugt1a7c	TRUE	8.56925e-126
Dnajb3	OK	0.0108415	2.29588	0.0303024	Dnajb3	FALSE	0.0287537
Hjurp	OK	6.33121e-28	10.8914	0.145078	Hjurp	TRUE	8.8819e-27
Arl4c	OK	0.00340687	2.70581	0.0357546	Arl4c	TRUE	0.0104144
Sh3bp4	OK	0.164182	0.977414	0.0126399	Sh3bp4	FALSE	0.270326
Agap1	OK	0.173319	0.941129	0.0121555	Agap1	FALSE	0.281551
Cops8	OK	0.0262283	1.93937	0.0255482	Cops8	FALSE	0.0616875
Col6a3	OK	0.00117888	3.04102	0.0401787	Col6a3	TRUE	0.0040004
Lrrfip1	OK	2.85981e-22	9.63445	0.128431	Lrrfip1	FALSE	3.42184e-21
Ramp1	OK	1.60876e-15	7.88217	0.105039	Ramp1	TRUE	1.47689e-14
Ube2f	OK	6.47513e-11	6.42775	0.085581	Ube2f	FALSE	4.77643e-10
Gm7785	OK	0.510102	-0.0253256	-0.000772813	Gm7785	FALSE	0.618565
Scly	OK	0.172132	0.945775	0.0122232	Scly	FALSE	0.280109
Ilkap	OK	0.722942	-0.591603	-0.00835961	Ilkap	FALSE	0.786181
Hes6	OK	0.0207004	2.03949	0.0268838	Hes6	FALSE	0.0503821
Per2	OK	0.0055523	2.53939	0.0334214	Per2	FALSE	0.0160949
Traf3ip1	OK	0.399193	0.255438	0.00298316	Traf3ip1	FALSE	0.520323
Asb1	OK	0.0377457	1.77747	0.023338	Asb1	FALSE	0.0835671
Twist2	OK	2.67646e-21	9.40201	0.125474	Twist2	TRUE	3.12894e-20
Hdac4.1	OK	0.208228	0.812584	0.0104108	Hdac4.1	FALSE	0.322345
Ndufa10	OK	0.32056	0.466134	0.0058013	Ndufa10	FALSE	0.443596
Myeov2	OK	0.0374336	1.78128	0.0234149	Myeov2	FALSE	0.0830016
Gpc1	OK	0.4705	0.0740126	0.000555568	Gpc1	FALSE	0.585108
Dusp28	OK	0.0304119	1.87477	0.024646	Dusp28	FALSE	0.0697311
Rnpepl1	OK	8.80649e-06	4.29318	0.0570761	Rnpepl1	FALSE	4.21574e-05
Capn10	OK	0.726605	-0.602578	-0.00850294	Capn10	FALSE	0.788965
Kif1a	OK	3.37338e-10	6.17192	0.0822005	Kif1a	FALSE	2.37189e-09
Mterfd2	OK	0.392143	0.273737	0.00323235	Mterfd2	FALSE	0.513592
Ppp1r7	OK	0.763947	-0.719056	-0.0100667	Ppp1r7	FALSE	0.816858
Hdlbp	OK	0.00325399	2.72102	0.035962	Hdlbp	FALSE	0.00998881
2019-09-02	OK	0.0139779	2.19791	0.0289986	2019-09-02	FALSE	0.0359625
Farp2	OK	0.972451	-1.9181	-0.0260265	Farp2	FALSE	0.976201
Stk25	OK	0.0156698	2.15273	0.0284077	Stk25	FALSE	0.0397221
Bok	OK	6.69215e-56	15.7078	0.210004	Bok	TRUE	1.58048e-54
Thap4	OK	0.104223	1.25785	0.0164187	Thap4	FALSE	0.189435
Atg4b	OK	0.955891	-1.70487	-0.0232748	Atg4b	FALSE	0.962464
Dtymk	OK	1.4297e-13	7.30086	0.0973423	Dtymk	FALSE	1.20746e-12
Ing5	OK	0.385438	0.291229	0.00346572	Ing5	FALSE	0.507192
Fam174a	OK	0.00100252	3.08948	0.0409031	Fam174a	FALSE	0.00345862
Gm15427	OK	0.00100281	3.0894	0.040818	Gm15427	FALSE	0.00345862
D1Ertd622e	OK	0.0110857	2.28742	0.0302094	D1Ertd622e	FALSE	0.0293
Ppip5k2	OK	0.00838086	2.39189	0.0315811	Ppip5k2	FALSE	0.0229431
Gin1	OK	0.0340505	1.82434	0.0239906	Gin1	FALSE	0.0765286
Pam	OK	7.39454e-17	8.2582	0.110198	Pam	TRUE	7.23036e-16
Gm3531	OK	0.0329657	1.83889	0.0241317	Gm3531	FALSE	0.07459
Gm7110	OK	0.631856	-0.336774	-0.00494445	Gm7110	FALSE	0.715196
Gm3608	OK	0.0758139	1.43381	0.0187755	Gm3608	FALSE	0.147351
Pign	OK	0.256637	0.653748	0.00831592	Pign	FALSE	0.376864
2310035C23Rik	OK	0.10614	1.24732	0.0162731	2310035C23Rik	FALSE	0.192043
Zcchc2	OK	0.438757	0.15412	0.00162607	Zcchc2	FALSE	0.556656
Phlpp1	OK	0.64297	-0.36641	-0.00533219	Phlpp1	FALSE	0.724167
Bcl2	OK	0.00624837	2.4978	0.0330061	Bcl2	FALSE	0.017852
Kdsr	OK	0.491366	0.0216443	-0.000143899	Kdsr	FALSE	0.60296
Vps4b	OK	0.359879	0.358782	0.00437284	Vps4b	FALSE	0.482723
Serpinb2	OK	8.6891e-57	15.8367	0.211222	Serpinb2	TRUE	2.09864e-55
Serpinb8	OK	0.00196152	2.88428	0.0379156	Serpinb8	FALSE	0.00633332
Dsel	OK	0.0546326	1.6015	0.0210119	Dsel	FALSE	0.112789
Tsn	OK	0.0272286	1.92318	0.0253031	Tsn	FALSE	0.0636766
Mki67ip	OK	0.0107736	2.29826	0.0303573	Mki67ip	FALSE	0.0286171
Clasp1	OK	0.934131	-1.50728	-0.0206143	Clasp1	FALSE	0.944614
Inhbb	OK	3.91838e-56	15.7417	0.210398	Inhbb	TRUE	9.31033e-55
Ralb	OK	0.344974	0.398925	0.00491074	Ralb	FALSE	0.468254
Tmem185b	OK	0.234231	0.724985	0.00926421	Tmem185b	FALSE	0.351181
Tmem177	OK	0.440972	0.148505	0.00154952	Tmem177	FALSE	0.558528
Tmem37	OK	4.535e-50	14.8322	0.198277	Tmem37	TRUE	9.83759e-49
Dbi	OK	0.000209083	3.52835	0.0466949	Dbi	FALSE	0.000821327
3110009E18Rik	OK	0.339909	0.412711	0.00507652	3110009E18Rik	FALSE	0.463258
Steap3	OK	0.039209	1.75994	0.023091	Steap3	FALSE	0.0863173
En1	OK	1.86606e-05	4.12347	0.0546061	En1	FALSE	8.53867e-05
Insig2	OK	0.316484	0.477552	0.00596426	Insig2	FALSE	0.439632
Ccdc93	OK	0.377732	0.311444	0.00373596	Ccdc93	FALSE	0.500141
Ddx18	OK	0.000509138	3.28543	0.0435824	Ddx18	FALSE	0.00186551
Actr3	OK	1.14948e-66	17.2083	0.229402	Actr3	FALSE	3.30024e-65
Slc35f5	OK	0.0656881	1.5087	0.0197786	Slc35f5	FALSE	0.131242
Gpr39	OK	2.03803e-20	9.18603	0.122632	Gpr39	FALSE	2.32459e-19
Lypd1	OK	0.569261	-0.174492	-0.00276627	Lypd1	FALSE	0.664085
Mgat5	OK	0.453619	0.116522	0.00112226	Mgat5	FALSE	0.570148
Ccnt2	OK	0.0918976	1.32916	0.0173703	Ccnt2	FALSE	0.171388
Rab3gap1	OK	0.0766353	1.42807	0.0186976	Rab3gap1	FALSE	0.148701
Zranb3	OK	0.0224429	2.00572	0.0261016	Zranb3	FALSE	0.0540049
Rpl28-ps1	OK	0.0193858	2.0666	0.0272508	Rpl28-ps1	FALSE	0.0477398
R3hdm1	OK	0.0381041	1.77312	0.0233213	R3hdm1	FALSE	0.0842649
Ubxn4	OK	0.00619829	2.50065	0.0330181	Ubxn4	FALSE	0.0177306
Mcm6	OK	8.65879e-74	18.1336	0.2425	Mcm6	TRUE	2.72659e-72
Dars	OK	0.188299	0.884183	0.0114112	Dars	FALSE	0.299163
Rpl31-ps9	OK	0.284289	0.570147	0.00719566	Rpl31-ps9	FALSE	0.406712
Cd55	OK	0.0360622	1.79833	0.0236352	Cd55	FALSE	0.0804174
C4bp	OK	0.000900337	3.12128	0.0411535	C4bp	FALSE	0.00313699
Pfkfb2	OK	0.0360941	1.79793	0.0236129	Pfkfb2	FALSE	0.0804599
Yod1	OK	0.573636	-0.185638	-0.00291497	Yod1	FALSE	0.667617
Mapkapk2	OK	0.000243668	3.48762	0.0462887	Mapkapk2	FALSE	0.000947652
Dyrk3	OK	0.516721	-0.0419247	-0.000994436	Dyrk3	FALSE	0.6242
Eif2d	OK	0.0664899	1.50245	0.0196937	Eif2d	FALSE	0.13255
Rassf5	OK	0.00596214	2.51438	0.0332094	Rassf5	FALSE	0.0171346
Ikbke	OK	0.437762	0.156645	0.00165684	Ikbke	FALSE	0.555805
Srgap2	OK	0.245587	0.688442	0.00878009	Srgap2	FALSE	0.364476
Fam72a	OK	0.0326725	1.84289	0.0241834	Fam72a	FALSE	0.0740569
5430435G22Rik	OK	4.77679e-06	4.42704	0.0587446	5430435G22Rik	FALSE	2.35601e-05
Slc41a1	OK	0.726171	-0.601273	-0.00847135	Slc41a1	FALSE	0.788821
Rab7l1	OK	1.25709e-16	8.1946	0.109356	Rab7l1	FALSE	1.21099e-15
Nucks1	OK	1.29642e-12	6.99819	0.0933206	Nucks1	FALSE	1.04517e-11
Slc45a3	OK	0.22275	0.762939	0.00975094	Slc45a3	FALSE	0.338737
Elk4	OK	0.573591	-0.185523	-0.00291724	Elk4	FALSE	0.667617
Cdk18	OK	0.0409192	1.74012	0.0228708	Cdk18	FALSE	0.0892603
Gm7241	OK	0.0162209	2.13892	0.0280665	Gm7241	FALSE	0.0409243
Klhdc8a	OK	1.53695e-09	5.9276	0.0788837	Klhdc8a	FALSE	1.03351e-08
Nuak2	OK	2.71687e-07	5.01033	0.0665835	Nuak2	FALSE	1.53007e-06
Tmcc2	OK	0.247045	0.683818	0.00868397	Tmcc2	FALSE	0.366236
Dstyk	OK	0.590243	-0.228171	-0.00348994	Dstyk	FALSE	0.681059
Rbbp5	OK	0.569984	-0.176333	-0.00279171	Rbbp5	FALSE	0.66449
Mdm4	OK	0.469779	0.0758254	0.000581385	Mdm4	FALSE	0.584492
Ppp1r15b	OK	0.526623	-0.0667844	-0.00132851	Ppp1r15b	FALSE	0.631862
Snrpe	OK	8.811e-10	6.01834	0.0799842	Snrpe	FALSE	6.01469e-09
Zc3h11a	OK	0.318518	0.471846	0.00587693	Zc3h11a	FALSE	0.441344
Zbed6	OK	0.558451	-0.147044	-0.00240389	Zbed6	FALSE	0.655975
Prelp	OK	2.03177e-13	7.25343	0.0964395	Prelp	TRUE	1.6988e-12
Btg2	OK	2.70859e-16	8.10176	0.108107	Btg2	TRUE	2.58375e-15
Gm8618	OK	0.0804766	1.40187	0.018281	Gm8618	FALSE	0.154567
Tmem183a	OK	1.76754e-11	6.62236	0.0882559	Tmem183a	FALSE	1.34535e-10
Cyb5r1	OK	1.922e-06	4.61964	0.0614329	Cyb5r1	FALSE	9.93134e-06
Adipor1	OK	3.11475e-06	4.51845	0.0598001	Adipor1	FALSE	1.57404e-05
Klhl12	OK	0.327716	0.446228	0.00554123	Klhl12	FALSE	0.45073
Rabif	OK	0.0275736	1.91771	0.0252591	Rabif	FALSE	0.0643293
Kdm5b	OK	0.0108306	2.29626	0.0303308	Kdm5b	FALSE	0.028736
Ppp1r12b	OK	0.000262797	3.46736	0.0459997	Ppp1r12b	FALSE	0.00101632
Ube2t	OK	7.70296e-95	20.6279	0.275685	Ube2t	TRUE	3.07961e-93
Arl8a	OK	0.141368	1.07419	0.013958	Arl8a	FALSE	0.240879
Gm4204	OK	7.24629e-27	10.6672	0.142396	Gm4204	FALSE	9.88161e-26
Rnpep	OK	0.0197438	2.05907	0.0271523	Rnpep	FALSE	0.0484759
Timm17a	OK	1.67274e-36	12.5636	0.167387	Timm17a	FALSE	2.85634e-35
Lmod1	OK	5.23397e-98	20.9778	0.280518	Lmod1	TRUE	2.17414e-96
Shisa4	OK	3.74303e-23	9.84114	0.131398	Shisa4	FALSE	4.61535e-22
Ipo9	OK	0.011182	2.28413	0.0301655	Ipo9	FALSE	0.0295347
Nav1	OK	2.16117e-06	4.59525	0.0611257	Nav1	FALSE	1.11133e-05
Nav1.1	OK	0.142978	1.06704	0.0138313	Nav1.1	FALSE	0.242871
Csrp1	OK	7.66604e-116	22.8479	0.305349	Csrp1	TRUE	3.74167e-114
Phlda3	OK	3.00068e-05	4.01276	0.0532132	Phlda3	TRUE	0.000133447
Tnni1	OK	4.23111e-61	16.4495	0.219174	Tnni1	TRUE	1.10141e-59
Tnnt2	OK	0	48.6299	0.651036	Tnnt2	TRUE	0
Tmem9	OK	0.0147607	2.17645	0.0287257	Tmem9	FALSE	0.037613
Camsap2	OK	0.369882	0.332165	0.0040152	Camsap2	FALSE	0.492419
Ddx59	OK	0.247055	0.683788	0.00870964	Ddx59	FALSE	0.366236
Zfp281	OK	0.340138	0.412087	0.00508681	Zfp281	FALSE	0.463407
RP23-302C16.2	OK	0.0256903	1.94829	0.0256125	RP23-302C16.2	FALSE	0.0605748
Ptprc	OK	0.542136	-0.105816	-0.00153861	Ptprc	FALSE	0.643618
Nek7	OK	1.15892e-10	6.33865	0.084458	Nek7	FALSE	8.37485e-10
2310009B15Rik	OK	0.0548215	1.5998	0.0209967	2310009B15Rik	FALSE	0.11312
Dennd1b	OK	0.188234	0.884422	0.0114019	Dennd1b	FALSE	0.299102
Zbtb41	OK	0.836905	-0.981817	-0.0135852	Zbtb41	FALSE	0.868793
Aspm	OK	6.22015e-151	26.1411	0.348887	Aspm	TRUE	4.23621e-149
Cfh	OK	3.55113e-14	7.48597	0.0998553	Cfh	TRUE	3.05642e-13
Cdc73	OK	0.504452	-0.0111586	-0.000583314	Cdc73	FALSE	0.614256
Glrx2	OK	0.00163348	2.94143	0.0389594	Glrx2	FALSE	0.00537338
Trove2	OK	0.0898304	1.3418	0.0175422	Trove2	FALSE	0.168344
Uchl5	OK	4.86566e-08	5.33167	0.0709964	Uchl5	FALSE	2.92289e-07
Rgs2	OK	0.166906	0.966465	0.0122774	Rgs2	FALSE	0.273421
Rgs1	OK	8.96536e-05	3.74652	0.0469639	Rgs1	FALSE	0.000374137
Pla2g4a	OK	2.77039e-17	8.37461	0.111765	Pla2g4a	TRUE	2.76661e-16
AC114655.1	OK	0.00521646	2.56114	0.0337619	AC114655.1	FALSE	0.0152573
Ptgs2	OK	5.26734e-60	16.296	0.217875	Ptgs2	TRUE	1.35014e-58
Gm15453	OK	0.000172181	3.57942	0.0474351	Gm15453	FALSE	0.000687432
BC003331	OK	0.412509	0.221097	0.00252823	BC003331	FALSE	0.532935
Tpr	OK	0.0137157	2.20532	0.0290678	Tpr	FALSE	0.0353734
Ivns1abp	OK	7.3131e-05	3.79733	0.0504415	Ivns1abp	FALSE	0.00030815
Swt1	OK	0.658109	-0.407308	-0.00588976	Swt1	FALSE	0.73605
1190005F20Rik	OK	0.103227	1.26338	0.0164779	1190005F20Rik	FALSE	0.18788
Rnf2	OK	0.529922	-0.0750748	-0.00143966	Rnf2	FALSE	0.634319
Fam129a	OK	0.00631379	2.4941	0.0329767	Fam129a	FALSE	0.0180258
Edem3	OK	0.00602709	2.51055	0.0331978	Edem3	FALSE	0.0172915
1700025G04Rik	OK	2.7284e-20	9.15458	0.122214	1700025G04Rik	FALSE	3.09395e-19
Tsen15	OK	0.000116908	3.67936	0.0488605	Tsen15	FALSE	0.000480007
Rgl1	OK	0.110824	1.22216	0.0159262	Rgl1	FALSE	0.198561
Arpc5	OK	1.32834e-64	16.931	0.225672	Arpc5	FALSE	3.67853e-63
Ncf2	OK	0.271572	0.608065	0.00729047	Ncf2	FALSE	0.392545
Smg7	OK	0.192344	0.869289	0.0112075	Smg7	FALSE	0.303819
Lamc2	OK	0.000148398	3.61808	0.0479263	Lamc2	FALSE	0.000599013
Lamc1	OK	0.000217794	3.51753	0.0466866	Lamc1	FALSE	0.000853542
Gm8818	OK	0.157252	1.00582	0.0130033	Gm8818	FALSE	0.26158
Dhx9	OK	0.151011	1.0321	0.0133935	Dhx9	FALSE	0.253685
Npl	OK	3.56095e-11	6.51807	0.086477	Npl	TRUE	2.67391e-10
Rgs16	OK	2.53888e-69	17.559	0.234776	Rgs16	TRUE	7.60626e-68
Rnasel	OK	0.608386	-0.275114	-0.00409953	Rnasel	FALSE	0.695281
Glul	OK	0.00370242	2.67807	0.0354369	Glul	TRUE	0.01123
Ier5	OK	4.84592e-15	7.74324	0.103288	Ier5	TRUE	4.32991e-14
Mr1	OK	0.108644	1.23377	0.0160759	Mr1	FALSE	0.195313
Stx6	OK	0.178854	0.919741	0.0118885	Stx6	FALSE	0.287748
Xpr1	OK	0.0165762	2.13023	0.0280964	Xpr1	FALSE	0.0417219
Acbd6	OK	0.262767	0.634837	0.00806844	Acbd6	FALSE	0.383702
Qsox1	OK	8.86279e-22	9.51758	0.127045	Qsox1	FALSE	1.04973e-20
Cep350	OK	0.479779	0.0507088	0.000244987	Cep350	FALSE	0.592841
Tor1aip1	OK	0.00292477	2.7561	0.036491	Tor1aip1	FALSE	0.00910949
Tor1aip2	OK	0.0513345	1.63205	0.021432	Tor1aip2	FALSE	0.107636
Tor1aip2.1	OK	0.000437122	3.32815	0.044154	Tor1aip2.1	FALSE	0.00161937
Gm2000	OK	0.309328	0.497755	0.00622524	Gm2000	FALSE	0.432302
Soat1	OK	4.00319e-07	4.93521	0.0656794	Soat1	FALSE	2.21928e-06
AC114588.1	OK	0.906895	-1.32188	-0.0181243	AC114588.1	FALSE	0.92337
Abl2	OK	0.229568	0.74027	0.00948101	Abl2	FALSE	0.346185
Tor3a	OK	0.0708138	1.46976	0.0192504	Tor3a	FALSE	0.139508
Fam20b	OK	0.203881	0.827839	0.0106528	Fam20b	FALSE	0.316941
Gm15428	OK	2.61948e-122	23.4894	0.31379	Gm15428	TRUE	1.35773e-120
Ralgps2	OK	0.000375384	3.37034	0.0446689	Ralgps2	FALSE	0.00140712
Rasal2	OK	0.0521081	1.62475	0.0213117	Rasal2	FALSE	0.108863
2810025M15Rik	OK	0.0107559	2.29888	0.0303597	2810025M15Rik	FALSE	0.0285833
BC026585	OK	0.646147	-0.374939	-0.00545052	BC026585	FALSE	0.726947
Gm4953	OK	0.0697355	1.47776	0.019281	Gm4953	FALSE	0.137678
Rfwd2	OK	0.133283	1.11101	0.0144504	Rfwd2	FALSE	0.229947
4930523C07Rik	OK	0.00296051	2.75212	0.0363929	4930523C07Rik	FALSE	0.00919634
Mrps14	OK	0.526923	-0.0675375	-0.00133597	Mrps14	FALSE	0.632092
Cacybp	OK	5.75961e-18	8.55765	0.114096	Cacybp	FALSE	5.92865e-17
Rabgap1l	OK	0.12712	1.14011	0.0148301	Rabgap1l	FALSE	0.221656
Rc3h1	OK	0.923055	-1.42592	-0.0195298	Rc3h1	FALSE	0.935999
Gas5	OK	8.94334e-07	4.77594	0.0634712	Gas5	FALSE	4.7706e-06
Dars2	OK	0.0326984	1.84254	0.0241876	Dars2	FALSE	0.0741012
Cenpl	OK	1.63342e-18	8.70179	0.115869	Cenpl	FALSE	1.72532e-17
Klhl20	OK	0.708477	-0.548941	-0.00778	Klhl20	FALSE	0.774965
Prdx6	OK	6.08874e-55	15.5671	0.207771	Prdx6	TRUE	1.39304e-53
Gm15429	OK	0.507203	-0.0180564	-0.000675614	Gm15429	FALSE	0.616517
Suco	OK	0.107574	1.23953	0.0161731	Suco	FALSE	0.193925
Pigc	OK	0.443493	0.14212	0.00146988	Pigc	FALSE	0.561023
Dnm3	OK	2.72627e-09	5.83274	0.0773742	Dnm3	TRUE	1.80835e-08
Dnm3os	OK	0.570677	-0.178098	-0.00281368	Dnm3os	FALSE	0.665033
Mettl13	OK	0.807657	-0.869293	-0.0120539	Mettl13	FALSE	0.847007
Vamp4	OK	0.548282	-0.121323	-0.00205919	Vamp4	FALSE	0.648215
Prrc2c	OK	0.490787	0.0230953	-0.00012445	Prrc2c	FALSE	0.602566
Prrx1	OK	2.28257e-136	24.8272	0.332155	Prrx1	TRUE	1.36418e-134
Gorab	OK	0.547977	-0.120553	-0.00204852	Gorab	FALSE	0.648123
Kifap3	OK	0.0137139	2.20537	0.0291128	Kifap3	FALSE	0.0353734
Scyl3	OK	0.873026	-1.14081	-0.0156982	Scyl3	FALSE	0.897072
BC055324	OK	6.09352e-05	3.84233	0.0507816	BC055324	FALSE	0.000259185
Mettl18	OK	0.0297611	1.88432	0.0247634	Mettl18	FALSE	0.0686129
Slc19a2	OK	0.0604321	1.55116	0.0203403	Slc19a2	FALSE	0.122708
4930455F23Rik	OK	0.800979	-0.845122	-0.0117329	4930455F23Rik	FALSE	0.842099
Blzf1	OK	0.604086	-0.263938	-0.00396793	Blzf1	FALSE	0.691852
Atp1b1	OK	7.29191e-34	12.0735	0.161245	Atp1b1	TRUE	1.1798e-32
Dpt	OK	0.000421393	3.33835	0.0441638	Dpt	TRUE	0.00156655
Sft2d2	OK	1.89591e-08	5.50028	0.073233	Sft2d2	FALSE	1.1832e-07
Tiprl	OK	0.0158369	2.1485	0.0283373	Tiprl	FALSE	0.0400946
Dcaf6	OK	0.0961613	1.30374	0.0170289	Dcaf6	FALSE	0.177503
Mpc2	OK	1.15818e-08	5.58654	0.0742841	Mpc2	FALSE	7.32161e-08
Mpzl1	OK	0.000113239	3.68749	0.0489646	Mpzl1	TRUE	0.000466248
Rcsd1	OK	0.29237	0.546473	0.00688083	Rcsd1	FALSE	0.414728
Creg1	OK	4.56683e-27	10.71	0.142958	Creg1	TRUE	6.26415e-26
Pou2f1	OK	0.200949	0.838236	0.0107684	Pou2f1	FALSE	0.313521
Ildr2	OK	6.1037e-20	9.06724	0.120913	Ildr2	TRUE	6.84854e-19
Tada1	OK	0.917033	-1.38539	-0.0189928	Tada1	FALSE	0.931344
Pogk	OK	0.554726	-0.137611	-0.00227443	Pogk	FALSE	0.65294
Gm16418	OK	0.811917	-0.884983	-0.0122744	Gm16418	FALSE	0.849717
Fam78b	OK	0.160225	0.993534	0.0128053	Fam78b	FALSE	0.265395
Uck2.1	OK	4.82171e-06	4.42502	0.0588442	Uck2.1	FALSE	2.37617e-05
Tmco1	OK	0.000167891	3.58601	0.0475492	Tmco1	FALSE	0.000670992
Aldh9a1	OK	0.489861	0.0254166	-9.34475e-05	Aldh9a1	FALSE	0.601744
Mgst3	OK	0.000350061	3.38953	0.0449765	Mgst3	TRUE	0.00132065
Pbx1	OK	0.0110457	2.28879	0.030229	Pbx1	FALSE	0.0292273
Nuf2	OK	5.68814e-195	29.7642	0.397842	Nuf2	TRUE	5.74404e-193
Hsd17b7	OK	0.00157663	2.95239	0.0391129	Hsd17b7	TRUE	0.00519659
Ddr2	OK	0.000892273	3.12393	0.0414181	Ddr2	FALSE	0.00310981
Uap1	OK	0.0339159	1.82612	0.0240292	Uap1	FALSE	0.0762994
Uhmk1	OK	0.00807466	2.40552	0.031794	Uhmk1	FALSE	0.0222034
Olfml2b	OK	9.2094e-40	13.144	0.175648	Olfml2b	TRUE	1.68036e-38
Atf6	OK	3.56683e-19	8.87279	0.11844	Atf6	TRUE	3.89393e-18
Dusp12	OK	0.0883521	1.35097	0.0176661	Dusp12	FALSE	0.166178
DUSP12	OK	0.181219	0.910729	0.0117137	DUSP12	FALSE	0.290874
Gm2962	OK	0.718365	-0.57799	-0.00817765	Gm2962	FALSE	0.782638
Fcgr2b	OK	3.44579e-09	5.79355	0.0727609	Fcgr2b	FALSE	2.27403e-08
Fcgr4	OK	0.000779904	3.16332	0.0413484	Fcgr4	FALSE	0.00275257
Fcgr3	OK	2.35188e-07	5.03802	0.0644166	Fcgr3	FALSE	1.32963e-06
Sdhc	OK	0.142427	1.06948	0.0138927	Sdhc	FALSE	0.242183
Tomm40l	OK	0.861138	-1.08545	-0.0149595	Tomm40l	FALSE	0.888501
Fcer1g	OK	7.12714e-06	4.33991	0.0561658	Fcer1g	TRUE	3.44562e-05
Ndufs2	OK	4.0364e-06	4.46324	0.059315	Ndufs2	FALSE	2.0086e-05
B4galt3	OK	0.20277	0.831769	0.0107065	B4galt3	FALSE	0.315604
Ppox	OK	0.0874072	1.3569	0.0177212	Ppox	FALSE	0.164771
Usp21	OK	0.761293	-0.710468	-0.00994642	Usp21	FALSE	0.815005
Ufc1	OK	0.330644	0.438134	0.00543372	Ufc1	FALSE	0.454011
Rpl27-ps1	OK	0.465702	0.0860794	0.00071541	Rpl27-ps1	FALSE	0.580962
Dedd	OK	0.582489	-0.208265	-0.00322401	Dedd	FALSE	0.6748
Nit1	OK	0.52886	-0.0724047	-0.00140354	Nit1	FALSE	0.633507
Pfdn2	OK	0.214691	0.790248	0.0101521	Pfdn2	FALSE	0.32952
Usf1	OK	0.178736	0.920194	0.0118899	Usf1	FALSE	0.287637
F11r	OK	1.1681e-46	14.2954	0.19107	F11r	TRUE	2.42609e-45
B930036N10Rik	OK	0.00106439	3.07165	0.0406954	B930036N10Rik	TRUE	0.00364675
Alyref2	OK	0.0493236	1.65145	0.0216724	Alyref2	FALSE	0.10401
Ly9	OK	0.222633	0.763331	0.00960112	Ly9	FALSE	0.33863
Slamf7	OK	NA	NA	-0.000262732	Slamf7	FALSE	NA
Cd48	OK	0.547717	-0.119897	-0.00148176	Cd48	FALSE	0.647946
Tma7-ps	OK	0.165781	0.970974	0.0125751	Tma7-ps	FALSE	0.272064
Cd84	OK	9.46468e-05	3.73289	0.0449034	Cd84	FALSE	0.000393293
Vangl2	OK	0.204443	0.825856	0.0106173	Vangl2	FALSE	0.317619
Ncstn	OK	0.871046	-1.13135	-0.015591	Ncstn	FALSE	0.895667
Copa	OK	0.8439	-1.01062	-0.0139722	Copa	FALSE	0.874403
Pex19	OK	0.698024	-0.518725	-0.00738324	Pex19	FALSE	0.767112
Dcaf8	OK	0.0559474	1.58973	0.0208501	Dcaf8	FALSE	0.115058
Pea15a	OK	6.42418e-25	10.2421	0.136642	Pea15a	FALSE	8.28775e-24
Igsf8	OK	7.53312e-06	4.32772	0.0575444	Igsf8	FALSE	3.63439e-05
Pigm	OK	0.544266	-0.111188	-0.00192345	Pigm	FALSE	0.645297
Slamf9	OK	0.000176261	3.57329	0.0472932	Slamf9	FALSE	0.000702525
Tagln2	OK	3.79696e-104	21.6397	0.28859	Tagln2	FALSE	1.67209e-102
Ccdc19	OK	0.188987	0.881636	0.0113177	Ccdc19	FALSE	0.299891
Dusp23	OK	0.247666	0.681854	0.008689	Dusp23	FALSE	0.366863
Aim2	OK	3.14114e-12	6.8731	0.0916183	Aim2	FALSE	2.48282e-11
AI607873	OK	0.00921825	2.35673	0.0306365	AI607873	FALSE	0.024988
Ifi204	OK	0.529289	-0.0734824	-0.00141644	Ifi204	FALSE	0.633826
Mnda	OK	1.54544e-08	5.53621	0.0736925	Mnda	FALSE	9.7173e-08
Ifi203	OK	0.0125435	2.24006	0.0294392	Ifi203	FALSE	0.032725
Ifi202b	OK	3.29189e-08	5.40217	0.0718995	Ifi202b	TRUE	2.00422e-07
Ifi205	OK	0.00756631	2.42919	0.0319887	Ifi205	FALSE	0.0210389
Fh1	OK	0.0301469	1.87864	0.0247289	Fh1	FALSE	0.0692568
Opn3	OK	0.28698	0.562228	0.00709119	Opn3	FALSE	0.409213
Exo1	OK	1.36333e-16	8.18484	0.108687	Exo1	FALSE	1.3101e-15
B020018G12Rik	OK	0.05742	1.57681	0.0206496	B020018G12Rik	FALSE	0.117673
Cep170	OK	0.00289046	2.75996	0.0365411	Cep170	FALSE	0.00900931
Sdccag8	OK	0.764944	-0.722297	-0.0100988	Sdccag8	FALSE	0.817345
Akt3	OK	0.0370856	1.78556	0.0234602	Akt3	FALSE	0.0824224
Zfp238	OK	0.709387	-0.551594	-0.00780397	Zfp238	FALSE	0.77567
Adss	OK	0.00122424	3.02964	0.0401555	Adss	FALSE	0.00413756
Desi2	OK	0.109574	1.2288	0.0160229	Desi2	FALSE	0.196652
Fam36a	OK	5.68907e-07	4.86617	0.0647481	Fam36a	FALSE	3.0893e-06
Gm16586	OK	0.0412363	1.73652	0.0228036	Gm16586	FALSE	0.0897681
Hnrnpu	OK	2.80232e-05	4.02887	0.0534903	Hnrnpu	FALSE	0.000125435
Efcab2	OK	0.710841	-0.555843	-0.00784501	Efcab2	FALSE	0.776659
Smyd3	OK	0.199463	0.843541	0.0108566	Smyd3	FALSE	0.311824
Tfb2m	OK	0.261102	0.639951	0.00813594	Tfb2m	FALSE	0.381937
Cnst	OK	0.00167878	2.93295	0.0388311	Cnst	FALSE	0.00550848
Sccpdh	OK	0.031619	1.85751	0.0244458	Sccpdh	FALSE	0.0720892
Ahctf1	OK	0.0434001	1.71252	0.022509	Ahctf1	FALSE	0.093623
Cdc42bpa	OK	4.77125e-07	4.90085	0.0652257	Cdc42bpa	FALSE	2.61905e-06
Psen2	OK	2.55111e-57	15.9136	0.212759	Psen2	TRUE	6.29131e-56
Itpkb	OK	0.0479649	1.66491	0.0217687	Itpkb	FALSE	0.101775
Parp1	OK	6.07997e-05	3.84288	0.0510369	Parp1	FALSE	0.000258702
Lin9	OK	6.60098e-09	5.68343	0.0754312	Lin9	FALSE	4.26732e-08
Acbd3	OK	0.0397772	1.75328	0.0230561	Acbd3	FALSE	0.0873711
H3f3a	OK	1.13068e-48	14.6148	0.194878	H3f3a	FALSE	2.39942e-47
Sde2	OK	0.496009	0.0100037	-0.000299817	Sde2	FALSE	0.607259
Pycr2	OK	0.594763	-0.239815	-0.0036467	Pycr2	FALSE	0.684925
Lefty1	OK	0.811776	-0.884459	-0.0122817	Lefty1	FALSE	0.849713
Tmem63a	OK	0.00448527	2.61318	0.0345664	Tmem63a	FALSE	0.0133419
Ephx1	OK	2.74929e-13	7.21237	0.0961956	Ephx1	FALSE	2.28568e-12
Nvl	OK	0.164632	0.975597	0.0126319	Nvl	FALSE	0.270819
Cnih4	OK	7.49638e-12	6.74797	0.0897871	Cnih4	FALSE	5.80004e-11
Wdr26	OK	0.285824	0.565627	0.00714411	Wdr26	FALSE	0.40821
Rpl35a-ps2	OK	0.239724	0.70719	0.00901983	Rpl35a-ps2	FALSE	0.357632
Lbr	OK	2.46791e-06	4.5675	0.0607393	Lbr	FALSE	1.26186e-05
Enah	OK	0.000484016	3.29966	0.0437515	Enah	FALSE	0.00177959
Srp9	OK	0.616339	-0.29588	-0.00439309	Srp9	FALSE	0.702246
Degs1	OK	0.000133022	3.6463	0.0482899	Degs1	FALSE	0.000540673
Fbxo28	OK	0.119479	1.1776	0.0153433	Fbxo28	FALSE	0.210747
Trp53bp2	OK	0.654068	-0.396327	-0.00573675	Trp53bp2	FALSE	0.733093
Capn2	OK	1.94388e-37	12.7328	0.169936	Capn2	FALSE	3.38849e-36
Disp1	OK	0.0797619	1.40668	0.0184081	Disp1	FALSE	0.153572
Brox	OK	0.596783	-0.24503	-0.00371618	Brox	FALSE	0.686441
Aida	OK	0.00323573	2.72289	0.0360462	Aida	FALSE	0.00994557
MIA3	OK	0.362835	0.35089	0.00426727	MIA3	FALSE	0.485577
Dusp10	OK	1.19079e-05	4.22574	0.056157	Dusp10	FALSE	5.60422e-05
1700056E22Rik	OK	0.976026	-1.97782	-0.0268401	1700056E22Rik	FALSE	0.97895
Mosc2	OK	0.594111	-0.238134	-0.00362386	Mosc2	FALSE	0.684511
Mark1	OK	0.336604	0.42175	0.0052068	Mark1	FALSE	0.460037
Rab3gap2	OK	5.51552e-05	3.86672	0.0513536	Rab3gap2	FALSE	0.000236662
Iars2	OK	0.563632	-0.160184	-0.0025798	Iars2	FALSE	0.659895
Bpnt1	OK	0.0536354	1.61058	0.0211414	Bpnt1	FALSE	0.11128
Eprs	OK	1.25024e-09	5.96142	0.0793758	Eprs	FALSE	8.45573e-09
Lyplal1	OK	0.681306	-0.471354	-0.00674704	Lyplal1	FALSE	0.753548
Tgfb2	OK	1.31683e-206	30.6501	0.410194	Tgfb2	TRUE	1.42827e-204
Rrp15	OK	0.024486	1.96883	0.0259432	Rrp15	FALSE	0.0581922
Gpatch2	OK	0.948024	-1.62599	-0.0221935	Gpatch2	FALSE	0.955858
Kctd3	OK	0.834348	-0.971492	-0.0134435	Kctd3	FALSE	0.866681
Kcnk2	OK	0.0286489	1.90103	0.0249758	Kcnk2	TRUE	0.0664804
Cenpf	OK	0	40.3189	0.539053	Cenpf	TRUE	0
Ptpn14	OK	0.234148	0.725254	0.0092815	Ptpn14	FALSE	0.351163
Smyd2	OK	0.190674	0.875415	0.011293	Smyd2	FALSE	0.301791
Rps6kc1	OK	0.848242	-1.02892	-0.0142008	Rps6kc1	FALSE	0.877843
Angel2	OK	0.0752338	1.43788	0.0188286	Angel2	FALSE	0.146539
Mfsd7b	OK	0.958284	-1.73111	-0.0236042	Mfsd7b	FALSE	0.964624
Tatdn3	OK	0.77037	-0.740067	-0.010337	Tatdn3	FALSE	0.820673
Atf3	OK	0.0970927	1.2983	0.0169316	Atf3	TRUE	0.1788
D730003I15Rik	OK	0.564513	-0.162422	-0.00260394	D730003I15Rik	FALSE	0.660281
Nenf	OK	6.97774e-12	6.75837	0.0897774	Nenf	FALSE	5.41306e-11
Tmem206	OK	0.104226	1.25783	0.0163921	Tmem206	FALSE	0.189435
Ppp2r5a	OK	0.00324211	2.72223	0.0360264	Ppp2r5a	FALSE	0.00995754
Dtl	OK	3.28963e-07	4.97339	0.0659954	Dtl	FALSE	1.83761e-06
Ints7	OK	0.378371	0.309763	0.00370884	Ints7	FALSE	0.500761
Lpgat1	OK	0.223608	0.760064	0.00974871	Lpgat1	FALSE	0.33969
Nek2	OK	5.48844e-80	18.902	0.252072	Nek2	TRUE	1.86894e-78
Slc30a1	OK	0.872754	-1.13951	-0.0156829	Slc30a1	FALSE	0.896872
Traf5	OK	0.324341	0.455595	0.00566913	Traf5	FALSE	0.447664
Rcor3	OK	0.857702	-1.07005	-0.0147626	Rcor3	FALSE	0.885833
Hhat	OK	0.919337	-1.40062	-0.0191508	Hhat	FALSE	0.933279
Gm15867	OK	0.079229	1.41028	0.018439	Gm15867	FALSE	0.152721
Diexf	OK	0.715754	-0.570273	-0.00804226	Diexf	FALSE	0.780665
A130010J15Rik	OK	0.381448	0.30168	0.00360134	A130010J15Rik	FALSE	0.503809
Hsd11b1	OK	1.04982e-55	15.6792	0.209563	Hsd11b1	TRUE	2.4546e-54
G0s2	OK	6.80421e-29	11.0927	0.148039	G0s2	TRUE	9.7677e-28
Plxna2	OK	0.000134633	3.6432	0.0483049	Plxna2	FALSE	0.000546463
Cr1l	OK	0.696684	-0.514886	-0.00733218	Cr1l	FALSE	0.766214
Mthfd1l	OK	0.0428281	1.71877	0.0225863	Mthfd1l	FALSE	0.0925966
Akap12	OK	2.87658e-250	33.7683	0.45189	Akap12	TRUE	4.05979e-248
Zbtb2	OK	0.000946172	3.10663	0.0411079	Zbtb2	FALSE	0.00327429
Rmnd1	OK	0.85712	-1.06747	-0.0147175	Rmnd1	FALSE	0.885622
1700052N19Rik	OK	0.133961	1.10786	0.0144001	1700052N19Rik	FALSE	0.230836
Esr1	OK	0.0432614	1.71403	0.0224976	Esr1	TRUE	0.0933783
Syne1	OK	0.176295	0.929576	0.0120081	Syne1	FALSE	0.284766
Myct1	OK	1.26281e-18	8.73094	0.1164	Myct1	TRUE	1.34478e-17
Fbxo5	OK	0	37.5268	0.501706	Fbxo5	TRUE	0
Mtrf1l	OK	0.191115	0.873795	0.0112633	Mtrf1l	FALSE	0.30224
Rgs17	OK	0.195621	0.857368	0.0110228	Rgs17	TRUE	0.30746
Cnksr3	OK	5.48142e-08	5.30999	0.0706229	Cnksr3	TRUE	3.27098e-07
Ulbp1	OK	7.59348e-07	4.80876	0.0639149	Ulbp1	FALSE	4.08028e-06
Lrp11	OK	1.30446e-05	4.20517	0.0558681	Lrp11	FALSE	6.10484e-05
Pcmt1	OK	4.20761e-09	5.75992	0.0767002	Pcmt1	FALSE	2.76278e-08
Nup43	OK	6.42181e-20	9.0617	0.120958	Nup43	FALSE	7.19169e-19
Lats1	OK	0.0507236	1.63788	0.0215075	Lats1	FALSE	0.10656
Katna1	OK	0.159886	0.994926	0.0128955	Katna1	FALSE	0.265096
Ginm1	OK	0.60946	-0.277911	-0.00415547	Ginm1	FALSE	0.69644
Ppil4	OK	0.494911	0.0127574	-0.000262946	Ppil4	FALSE	0.606231
Tab2	OK	0.0278927	1.91271	0.0251915	Tab2	FALSE	0.0649469
Ust	OK	0.299376	0.526196	0.00660748	Ust	FALSE	0.422263
Sash1	OK	5.12991e-06	4.41162	0.0586552	Sash1	FALSE	2.51746e-05
Samd5	OK	0.0190365	2.07407	0.0272696	Samd5	TRUE	0.0470082
Stxbp5	OK	0.277698	0.589694	0.00745564	Stxbp5	FALSE	0.398939
Rab32	OK	0.000137608	3.63758	0.0482853	Rab32	FALSE	0.000557574
Shprh	OK	0.0672353	1.4967	0.019601	Shprh	FALSE	0.133695
Fbxo30	OK	2.63848e-31	11.5788	0.154687	Fbxo30	TRUE	4.02437e-30
Gm9797	OK	0.00888566	2.37035	0.0313197	Gm9797	FALSE	0.0241588
Utrn	OK	8.12342e-08	5.23784	0.069723	Utrn	TRUE	4.77939e-07
Stx11	OK	4.25938e-66	17.1323	0.22898	Stx11	TRUE	1.21398e-64
Sf3b5	OK	3.87821e-12	6.84298	0.0909694	Sf3b5	FALSE	3.04895e-11
Plagl1	OK	9.32632e-60	16.261	0.216852	Plagl1	TRUE	2.38534e-58
Ltv1	OK	0.0709337	1.46887	0.0192455	Ltv1	FALSE	0.139627
Phactr2	OK	0.536781	-0.0923282	-0.00166942	Phactr2	FALSE	0.639375
Fuca2	OK	0.598515	-0.249506	-0.00377608	Fuca2	FALSE	0.687789
Pex3	OK	0.875219	-1.15141	-0.0158558	Pex3	FALSE	0.89838
Adat2	OK	0.000774886	3.1652	0.0419541	Adat2	FALSE	0.00273734
Aig1	OK	1.65526e-05	4.15098	0.0551737	Aig1	FALSE	7.61575e-05
Hivep2	OK	0.00500822	2.57526	0.0340184	Hivep2	FALSE	0.0147218
Gpr126	OK	2.44588e-05	4.06074	0.0538854	Gpr126	TRUE	0.000110451
Gm10335	OK	0.830992	-0.958091	-0.0132416	Gm10335	FALSE	0.863806
Vta1	OK	0.442429	0.144813	0.00150628	Vta1	FALSE	0.560041
AC111044.1	OK	0.453511	0.116795	0.00112794	AC111044.1	FALSE	0.570126
Cited2	OK	3.1293e-284	36.0081	0.481872	Cited2	TRUE	6.10944e-282
Heca	OK	0.428482	0.180241	0.00197773	Heca	FALSE	0.547354
3110003A17Rik	OK	4.95474e-139	25.0726	0.33448	3110003A17Rik	FALSE	3.03874e-137
Reps1	OK	0.867757	-1.11585	-0.0153621	Reps1	FALSE	0.893539
Ccdc28a	OK	0.333459	0.430382	0.00532094	Ccdc28a	FALSE	0.456718
Hebp2	OK	0.000695485	3.19652	0.0423756	Hebp2	FALSE	0.00248079
Perp	OK	2.64033e-285	36.0766	0.482719	Perp	TRUE	5.33256e-283
Tnfaip3	OK	2.75091e-11	6.55668	0.0873336	Tnfaip3	TRUE	2.08032e-10
Ifngr1	OK	0.000127838	3.65651	0.0485542	Ifngr1	FALSE	0.000521145
Pex7	OK	0.605443	-0.26746	-0.00401688	Pex7	FALSE	0.692731
Bclaf1	OK	0.0488698	1.65591	0.0217463	Bclaf1	FALSE	0.103276
Fam54a	OK	5.8606e-25	10.2509	0.136318	Fam54a	TRUE	7.57738e-24
Ahi1	OK	0.613654	-0.288856	-0.00430213	Ahi1	FALSE	0.700073
Hbs1l	OK	0.634192	-0.342975	-0.00502784	Hbs1l	FALSE	0.717146
Sgk1	OK	4.05392e-27	10.721	0.143192	Sgk1	TRUE	5.56714e-26
Raet1e	OK	2.93126e-16	8.09214	0.10798	Raet1e	TRUE	2.78934e-15
H60b	OK	0.0134575	2.21275	0.029058	H60b	TRUE	0.0347995
RP24-547D11.3	OK	0.24167	0.700941	0.00889361	RP24-547D11.3	FALSE	0.359939
RP23-91L18.4	OK	0.773913	-0.751796	-0.0104861	RP23-91L18.4	FALSE	0.823249
Raet1d	OK	0.0141525	2.19303	0.0288244	Raet1d	FALSE	0.0362921
Tbpl1	OK	0.550826	-0.127749	-0.00214539	Tbpl1	FALSE	0.650268
Tcf21	OK	3.89994e-167	27.5294	0.368362	Tcf21	TRUE	3.04559e-165
Eya4	OK	0.00445441	2.61553	0.0344388	Eya4	FALSE	0.0132632
Rps12	OK	3.85876e-08	5.37361	0.0711673	Rps12	FALSE	2.33238e-07
1110021L09Rik	OK	0.589276	-0.225683	-0.00345533	1110021L09Rik	FALSE	0.680278
Vnn1	OK	2.5888e-64	16.8917	0.22476	Vnn1	TRUE	7.11859e-63
Stx7	OK	0.175939	0.930952	0.0120363	Stx7	FALSE	0.284384
Gm15270	OK	0.312709	0.488186	0.00608785	Gm15270	FALSE	0.43551
Ctgf	OK	2.08082e-226	32.1018	0.42929	Ctgf	TRUE	2.67855e-224
Enpp1	OK	0.000773371	3.16577	0.0419514	Enpp1	TRUE	0.00273281
Enpp3	OK	0.68896	-0.492903	-0.00700242	Enpp3	FALSE	0.760075
Med23	OK	0.894331	-1.2499	-0.0171556	Med23	FALSE	0.913117
Arg1	OK	2.8279e-15	7.8114	0.0915221	Arg1	FALSE	2.56592e-14
Akap7	OK	0.386645	0.288073	0.00342008	Akap7	FALSE	0.508381
Epb4.1l2	OK	0.00278559	2.77201	0.036705	Epb4.1l2	FALSE	0.00871772
L3mbtl3	OK	0.026739	1.93104	0.0254126	L3mbtl3	FALSE	0.0626764
Arhgap18	OK	1.14147e-07	5.17469	0.0688392	Arhgap18	FALSE	6.61938e-07
Lama2	OK	4.24796e-12	6.82992	0.0910492	Lama2	FALSE	3.33293e-11
Gm10145	OK	0.993659	-2.49259	-0.0337118	Gm10145	FALSE	0.994338
Ptprk	OK	0.148345	1.04356	0.0135412	Ptprk	FALSE	0.249922
AC107669.1	OK	0.813259	-0.889971	-0.0123566	AC107669.1	FALSE	0.850718
Echdc1	OK	0.0137571	2.20414	0.0290938	Echdc1	FALSE	0.0354489
Rnf146	OK	0.32094	0.465072	0.00579707	Rnf146	FALSE	0.444069
Rspo3	OK	5.97206e-59	16.1469	0.214763	Rspo3	TRUE	1.51094e-57
Gm10275	OK	0.000759896	3.17088	0.0420317	Gm10275	FALSE	0.00269088
Cenpw	OK	3.00241e-121	23.3855	0.312849	Cenpw	TRUE	1.52914e-119
Trmt11	OK	0.215334	0.788049	0.0101084	Trmt11	FALSE	0.330198
Hint3	OK	0.000547327	3.265	0.0433098	Hint3	FALSE	0.0019905
Ncoa7	OK	0.0672728	1.49641	0.0196087	Ncoa7	FALSE	0.133701
Gm5422	OK	9.06437e-06	4.28677	0.0569024	Gm5422	FALSE	4.33211e-05
Hddc2	OK	0.435605	0.162122	0.00173823	Hddc2	FALSE	0.553736
Tpd52l1	OK	0.0203834	2.04589	0.0269532	Tpd52l1	FALSE	0.0497234
Rnf217	OK	0.459935	0.100596	0.000909506	Rnf217	FALSE	0.575715
Zufsp	OK	0.925978	-1.44648	-0.0197781	Zufsp	FALSE	0.938395
Rwdd1	OK	8.91171e-06	4.29055	0.0568888	Rwdd1	FALSE	4.26263e-05
Fam26e	OK	0.0886327	1.34922	0.0176121	Fam26e	FALSE	0.166519
Dse	OK	0.000818924	3.14908	0.0417544	Dse	FALSE	0.00287212
Tspyl1	OK	0.470906	0.0729933	0.000544108	Tspyl1	FALSE	0.585509
Nt5dc1	OK	0.553654	-0.134898	-0.00223997	Nt5dc1	FALSE	0.652268
Tspyl4	OK	0.368348	0.336232	0.00405885	Tspyl4	FALSE	0.490823
Frk	OK	0.00374876	2.6739	0.0353489	Frk	FALSE	0.0113412
Amd2	OK	0.327638	0.446445	0.00552776	Amd2	FALSE	0.450692
Hdac2	OK	3.86729e-12	6.84338	0.0911778	Hdac2	FALSE	3.04241e-11
Marcks	OK	3.56062e-131	24.3416	0.325572	Marcks	TRUE	2.04457e-129
Lama4	OK	1.59523e-06	4.65816	0.0619579	Lama4	TRUE	8.31992e-06
1700025K23Rik	OK	0.0455657	1.68946	0.0221748	1700025K23Rik	FALSE	0.0974819
Fyn	OK	0.00656699	2.48012	0.0327903	Fyn	FALSE	0.0186351
Traf3ip2	OK	0.809329	-0.875427	-0.0121587	Traf3ip2	FALSE	0.848138
E130307A14Rik	OK	0.160053	0.994241	0.012815	E130307A14Rik	FALSE	0.265191
Rev3l	OK	0.0104513	2.30974	0.0304956	Rev3l	FALSE	0.0278748
Slc16a10	OK	0.531449	-0.0789133	-0.00148728	Slc16a10	FALSE	0.635303
Rpf2	OK	0.170067	0.953901	0.0123462	Rpf2	FALSE	0.277499
Gtf3c6	OK	0.384661	0.293262	0.00349523	Gtf3c6	FALSE	0.506397
Amd1	OK	0.08841	1.35061	0.0176596	Amd1	FALSE	0.166232
Cdk19	OK	0.00369934	2.67835	0.0353059	Cdk19	FALSE	0.0112235
Cdc40	OK	0.212024	0.799418	0.0102756	Cdc40	FALSE	0.326366
Wasf1	OK	0.238246	0.711957	0.00908597	Wasf1	FALSE	0.355925
Fig4	OK	0.738841	-0.639775	-0.008998	Fig4	FALSE	0.798181
Zbtb24	OK	0.00242033	2.81745	0.0372591	Zbtb24	FALSE	0.00767625
Mical1	OK	1.46964e-06	4.67502	0.0621837	Mical1	FALSE	7.69232e-06
Smpd2	OK	0.857562	-1.06943	-0.014753	Smpd2	FALSE	0.885769
Cd164	OK	0.00197064	2.88282	0.0381645	Cd164	FALSE	0.00635576
Cep57l1	OK	0.0600246	1.55457	0.020285	Cep57l1	FALSE	0.122071
Sesn1	OK	1.30969e-05	4.20426	0.0556015	Sesn1	TRUE	6.12443e-05
Gm9855	OK	0.00747894	2.4334	0.0321383	Gm9855	FALSE	0.0208542
Foxo3	OK	0.0841748	1.37753	0.017997	Foxo3	FALSE	0.160069
Lace1	OK	0.147414	1.04759	0.0135243	Lace1	FALSE	0.248657
Gm15198	OK	0.0276658	1.91626	0.0251928	Gm15198	FALSE	0.0644929
Snx3	OK	6.12207e-07	4.85165	0.0642433	Snx3	FALSE	3.31395e-06
Ostm1	OK	0.407813	0.233175	0.00269019	Ostm1	FALSE	0.528793
Sec63	OK	0.000710581	3.19032	0.0423055	Sec63	FALSE	0.00253078
Pdss2	OK	0.75334	-0.685039	-0.00960465	Pdss2	FALSE	0.808345
Gm9803	OK	0.500925	-0.00231755	-0.000464887	Gm9803	FALSE	0.611487
1700021F05Rik	OK	0.000102866	3.71187	0.049294	1700021F05Rik	FALSE	0.000425485
Cd24a	OK	0	39.5004	0.528636	Cd24a	TRUE	0
Qrsl1	OK	0.804251	-0.856903	-0.0119007	Qrsl1	FALSE	0.844175
Rtn4ip1	OK	0.636785	-0.349879	-0.00510187	Rtn4ip1	FALSE	0.719524
Atg5	OK	0.616426	-0.296106	-0.00440075	Atg5	FALSE	0.702277
Gm4795	OK	0.0838777	1.37945	0.0180092	Gm4795	FALSE	0.159685
Prep	OK	0.134456	1.10557	0.0143779	Prep	FALSE	0.231415
Popdc3	OK	1.84977e-24	10.1392	0.13491	Popdc3	TRUE	2.36811e-23
Bves	OK	1.98014e-13	7.25691	0.0963312	Bves	TRUE	1.65682e-12
Hace1	OK	0.0621723	1.53679	0.0201364	Hace1	FALSE	0.125372
Ascc3	OK	0.0841251	1.37785	0.0180263	Ascc3	FALSE	0.160026
Gp49a	OK	1.37124e-08	5.55713	0.0688626	Gp49a	FALSE	8.6498e-08
Lilrb4	OK	2.49818e-11	6.57104	0.0830974	Lilrb4	FALSE	1.89164e-10
Dcbld1	OK	0.193886	0.863665	0.0111277	Dcbld1	FALSE	0.305677
Gopc	OK	0.688363	-0.491216	-0.00701301	Gopc	FALSE	0.75956
Rps19-ps10	OK	0.247219	0.683266	0.00869997	Rps19-ps10	FALSE	0.366434
Nus1	OK	0.00105427	3.0745	0.0407526	Nus1	FALSE	0.00361421
Zfa	OK	0.654448	-0.397358	-0.00573026	Zfa	FALSE	0.733187
Gm9766	OK	0.494586	0.0135714	-0.000252355	Gm9766	FALSE	0.606023
Mcm9	OK	0.31547	0.480405	0.00597752	Mcm9	FALSE	0.438521
Asf1a	OK	0.000224416	3.50957	0.0465863	Asf1a	FALSE	0.000878247
Man1a	OK	0.0340794	1.82396	0.0239891	Man1a	FALSE	0.0765642
D630037F22Rik	OK	0.205896	0.820744	0.010513	D630037F22Rik	FALSE	0.319453
Msl3l2	OK	0.0335746	1.83067	0.0240759	Msl3l2	FALSE	0.0756479
Rps8-ps1	OK	0.775795	-0.758069	-0.0105644	Rps8-ps1	FALSE	0.824353
Gja1	OK	1.13314e-16	8.20708	0.109429	Gja1	TRUE	1.09519e-15
Hsf2	OK	0.543288	-0.108722	-0.00188845	Hsf2	FALSE	0.644464
Serinc1	OK	0.0117972	2.26367	0.0298695	Serinc1	FALSE	0.030974
Pkib	OK	0.746535	-0.663625	-0.00906285	Pkib	FALSE	0.803834
Gm5777	OK	0.881435	-1.18219	-0.0162291	Gm5777	FALSE	0.903178
Fabp7	OK	0.0124186	2.24393	0.0295066	Fabp7	TRUE	0.0324278
Smpdl3a	OK	0.00215114	2.8551	0.0378136	Smpdl3a	FALSE	0.00689991
Gcc2	OK	0.00866636	2.37957	0.0314437	Gcc2	FALSE	0.0236198
Lims1	OK	9.26168e-37	12.6103	0.168211	Lims1	FALSE	1.58613e-35
Ranbp2	OK	0.00449138	2.61271	0.0345705	Ranbp2	FALSE	0.0133563
2019-09-10	OK	0.707604	-0.546399	-0.00775117	2019-09-10	FALSE	0.774733
P4ha1	OK	1.31384e-06	4.69796	0.0624222	P4ha1	FALSE	6.89839e-06
Gm10273	OK	0.498356	0.0041199	-0.00037888	Gm10273	FALSE	0.609241
Ccdc109a	OK	0.132624	1.11407	0.0144869	Ccdc109a	FALSE	0.229171
Micu1	OK	0.214767	0.78999	0.010148	Micu1	FALSE	0.329545
Dnajb12	OK	0.770214	-0.739552	-0.0103377	Dnajb12	FALSE	0.820655
Ddit4	OK	1.71635e-38	12.9209	0.172661	Ddit4	TRUE	3.05552e-37
Anapc16	OK	0.607294	-0.272272	-0.00408153	Anapc16	FALSE	0.694304
Ascc1	OK	0.305113	0.509749	0.0063948	Ascc1	FALSE	0.427729
Psap	OK	0.00695999	2.45932	0.0324787	Psap	FALSE	0.0195937
4632428N05Rik	OK	0.00288956	2.76006	0.0362752	4632428N05Rik	FALSE	0.00900931
Slc29a3	OK	0.731745	-0.618098	-0.00870332	Slc29a3	FALSE	0.792939
Unc5b	OK	7.41369e-09	5.66355	0.0754292	Unc5b	FALSE	4.76641e-08
Pcbd1	OK	0.582043	-0.207123	-0.00320614	Pcbd1	TRUE	0.674587
Sgpl1	OK	0.00100298	3.08935	0.0409553	Sgpl1	FALSE	0.00345862
Rpl27a-ps1	OK	0.242029	0.699792	0.00894136	Rpl27a-ps1	FALSE	0.360382
Eif4ebp2	OK	0.00726366	2.44395	0.0322886	Eif4ebp2	FALSE	0.020341
Lrrc20	OK	0.355836	0.369612	0.00450171	Lrrc20	FALSE	0.478835
Ppa1	OK	1.64905e-07	5.10556	0.0679101	Ppa1	FALSE	9.45059e-07
Sar1a	OK	0.147689	1.0464	0.0135663	Sar1a	FALSE	0.249068
Tysnd1	OK	0.724328	-0.595748	-0.00841451	Tysnd1	FALSE	0.787524
Aifm2	OK	0.731484	-0.617308	-0.00870045	Aifm2	FALSE	0.792802
H2afy2	OK	1.25105e-08	5.57312	0.0742252	H2afy2	FALSE	7.90018e-08
Gm5424	OK	1.36184e-21	9.47283	0.126478	Gm5424	TRUE	1.60651e-20
2010107G23Rik	OK	0.000124093	3.66412	0.0484464	2010107G23Rik	FALSE	0.000507375
Hk1	OK	0.00147254	2.97341	0.0394006	Hk1	FALSE	0.00488928
Supv3l1	OK	0.526358	-0.0661176	-0.00131919	Supv3l1	FALSE	0.631748
Vps26a	OK	0.0234769	1.98672	0.026183	Vps26a	FALSE	0.0561815
Srgn	OK	0.0459347	1.68562	0.0218608	Srgn	FALSE	0.0981001
2510003E04Rik	OK	0.519568	-0.0490701	-0.00109119	2510003E04Rik	FALSE	0.626477
Ddx21	OK	0.00024514	3.48601	0.0462707	Ddx21	FALSE	0.000952744
Ddx50	OK	0.365995	0.34248	0.00415464	Ddx50	FALSE	0.488243
Ccar1	OK	0.00659888	2.47839	0.0327621	Ccar1	FALSE	0.0187165
Slc25a16	OK	0.829107	-0.950641	-0.0131695	Slc25a16	FALSE	0.862766
Rufy2	OK	0.513043	-0.0326986	-0.000871693	Rufy2	FALSE	0.621102
Hnrnph3	OK	0.239285	0.708603	0.00905775	Hnrnph3	FALSE	0.357114
Herc4	OK	0.0343276	1.82068	0.0239516	Herc4	FALSE	0.0770628
Sirt1	OK	0.158066	1.00244	0.0129657	Sirt1	FALSE	0.262636
Dnajc12	OK	0.498578	0.00356543	-0.000386102	Dnajc12	FALSE	0.609448
Gm7075	OK	0.289524	0.554776	0.0069864	Gm7075	FALSE	0.411738
Reep3	OK	5.96921e-12	6.78095	0.0903737	Reep3	FALSE	4.64607e-11
Jmjd1c	OK	0.718028	-0.576994	-0.00816175	Jmjd1c	FALSE	0.782417
Nrbf2	OK	0.0321301	1.85037	0.0243557	Nrbf2	FALSE	0.0730393
Ado	OK	0.382363	0.299281	0.00357587	Ado	FALSE	0.504335
Zfp365	OK	0.000537802	3.26997	0.0433647	Zfp365	FALSE	0.00196073
Arid5b	OK	2.97222e-29	11.1666	0.149162	Arid5b	TRUE	4.31967e-28
Rhobtb1	OK	0.893223	-1.24385	-0.0170142	Rhobtb1	FALSE	0.912463
Cdk1	OK	0	42.0379	0.562712	Cdk1	TRUE	0
Ccdc6	OK	0.0149208	2.17219	0.0286643	Ccdc6	FALSE	0.0379796
Fam13c	OK	4.42199e-17	8.31936	0.110981	Fam13c	TRUE	4.38976e-16
Bicc1	OK	2.01278e-40	13.2586	0.177189	Bicc1	TRUE	3.71887e-39
Tfam	OK	0.0658738	1.50725	0.0197561	Tfam	FALSE	0.131545
Ube2d1	OK	0.211729	0.800435	0.0102898	Ube2d1	FALSE	0.325999
Cisd1	OK	3.54648e-09	5.78871	0.0770011	Cisd1	FALSE	2.33522e-08
Ipmk	OK	0.276165	0.594271	0.00752193	Ipmk	FALSE	0.39729
Gm9923	OK	0.789685	-0.805328	-0.0112092	Gm9923	FALSE	0.835021
Zwint	OK	6.76154e-06	4.35147	0.0578101	Zwint	FALSE	3.27563e-05
Gm5778	OK	0.129451	1.12899	0.0146617	Gm5778	FALSE	0.22485
Gm6419	OK	0.0272059	1.92354	0.0253374	Gm6419	FALSE	0.0636361
Rab36	OK	0.744978	-0.658769	-0.00921506	Rab36	FALSE	0.802674
Bcr	OK	0.775018	-0.755477	-0.0105334	Bcr	FALSE	0.823901
Specc1l	OK	0.346648	0.394387	0.00484691	Specc1l	FALSE	0.469872
1110038D17Rik	OK	0.964811	-1.80947	-0.0246532	1110038D17Rik	FALSE	0.970278
Snrpd3	OK	2.90666e-06	4.53307	0.0602722	Snrpd3	FALSE	1.47717e-05
Cabin1	OK	0.24665	0.685071	0.00874299	Cabin1	FALSE	0.365867
Ddt	OK	0.0805085	1.40166	0.018345	Ddt	FALSE	0.154595
Gstt3	OK	0.372769	0.324528	0.00390284	Gstt3	FALSE	0.495419
Gstt2	OK	0.259516	0.644838	0.00819125	Gstt2	TRUE	0.380139
Mif	OK	3.70565e-30	11.3501	0.151306	Mif	FALSE	5.46012e-29
Smarcb1	OK	0.445956	0.135885	0.0013866	Smarcb1	FALSE	0.563409
Mmp11	OK	0.107213	1.24149	0.0161838	Mmp11	FALSE	0.193512
Chchd10	OK	5.46404e-12	6.79372	0.0905734	Chchd10	TRUE	4.26421e-11
Zfp280b	OK	0.709955	-0.553254	-0.00782604	Zfp280b	FALSE	0.776104
Prmt2	OK	0.000937618	3.10931	0.0412148	Prmt2	FALSE	0.00325045
Dip2a	OK	0.029385	1.88991	0.024858	Dip2a	FALSE	0.0678793
Pcnt	OK	1.12489e-11	6.68882	0.089067	Pcnt	TRUE	8.62931e-11
Ybey	OK	0.40997	0.227621	0.00260312	Ybey	FALSE	0.53071
Mcm3ap	OK	0.222856	0.762582	0.00977529	Mcm3ap	FALSE	0.338855
Lss	OK	0.90746	-1.32528	-0.0181448	Lss	FALSE	0.923522
Col6a2	OK	0.000499022	3.29108	0.0436155	Col6a2	FALSE	0.00183131
Col6a1	OK	0.000546189	3.26559	0.0432855	Col6a1	FALSE	0.00198821
Pcbp3	OK	0.458609	0.10394	0.000956749	Pcbp3	FALSE	0.574472
Slc19a1	OK	0.53102	-0.077835	-0.00147568	Slc19a1	FALSE	0.635129
Pofut2	OK	0.718027	-0.576989	-0.00816255	Pofut2	FALSE	0.782417
Adarb1	OK	1.09751e-07	5.18201	0.0689357	Adarb1	TRUE	6.3708e-07
1810008A18Rik	OK	0.0458899	1.68608	0.0221558	1810008A18Rik	FALSE	0.098058
Itgb2	OK	2.44288e-05	4.06103	0.0501704	Itgb2	FALSE	0.000110404
Pttg1ip	OK	0.0259696	1.94364	0.0255984	Pttg1ip	FALSE	0.0611595
Sumo3	OK	1.33929e-09	5.95017	0.0792562	Sumo3	FALSE	9.04338e-09
Ube2g2	OK	0.590617	-0.229133	-0.00350326	Ube2g2	FALSE	0.681423
1810043G02Rik	OK	0.00997721	2.3272	0.030745	1810043G02Rik	FALSE	0.0267996
Pfkl	OK	0.0013899	2.99109	0.0396377	Pfkl	FALSE	0.00463196
D10Jhu81e	OK	0.221105	0.768467	0.00985978	D10Jhu81e	FALSE	0.336737
Pwp2	OK	0.541835	-0.105058	-0.00183925	Pwp2	FALSE	0.643326
Trappc10	OK	0.697751	-0.517942	-0.00736272	Trappc10	FALSE	0.766956
Agpat3	OK	0.941323	-1.56597	-0.0214142	Agpat3	FALSE	0.95041
Gm10146	OK	0.0780653	1.41821	0.0185608	Gm10146	FALSE	0.1509
Rrp1	OK	0.0529964	1.61647	0.0212083	Rrp1	FALSE	0.110345
Cstb	OK	6.16433e-26	10.4664	0.13946	Cstb	FALSE	8.20557e-25
Pdxk	OK	0.377447	0.312193	0.00374094	Pdxk	FALSE	0.499934
Ilvbl	OK	0.000377604	3.36871	0.044696	Ilvbl	FALSE	0.00141499
Syde1	OK	0.0056803	2.53141	0.0334809	Syde1	FALSE	0.0164375
Slc1a6	OK	2.47503e-157	26.6981	0.357254	Slc1a6	TRUE	1.78966e-155
2610008E11Rik	OK	0.0102478	2.31715	0.0305799	2610008E11Rik	FALSE	0.0274447
Ppap2c	OK	0.000299325	3.43223	0.0455504	Ppap2c	FALSE	0.00114595
Mier2	OK	0.401432	0.249642	0.00290858	Mier2	FALSE	0.522777
Shc2	OK	7.48495e-05	3.79157	0.0502776	Shc2	FALSE	0.000314825
Tpgs1	OK	0.100294	1.27988	0.016713	Tpgs1	FALSE	0.18357
Cdc34	OK	0.00724988	2.44464	0.032317	Cdc34	FALSE	0.0203122
Bsg	OK	1.55557e-13	7.2895	0.0971396	Bsg	FALSE	1.31094e-12
Polrmt	OK	0.868905	-1.12123	-0.0154267	Polrmt	FALSE	0.894407
Rnf126	OK	0.00247557	2.8102	0.0372153	Rnf126	FALSE	0.00783963
Fstl3	OK	1.79762e-12	6.95224	0.0927094	Fstl3	FALSE	1.44129e-11
Palm	OK	0.220389	0.770879	0.00989245	Palm	FALSE	0.335801
E130317F20Rik	OK	0.633552	-0.341276	-0.00498355	E130317F20Rik	FALSE	0.7167
Ptbp1	OK	0.0101492	2.32079	0.0306557	Ptbp1	FALSE	0.0272179
Med16	OK	0.483448	0.0415023	0.000121889	Med16	FALSE	0.595552
R3hdm4	OK	0.413609	0.21827	0.00248981	R3hdm4	FALSE	0.534181
Arid3a	OK	0.112416	1.21378	0.0157843	Arid3a	FALSE	0.201013
Wdr18	OK	0.00897053	2.36683	0.0312697	Wdr18	FALSE	0.0243701
ORF61	OK	0.00364837	2.68299	0.035501	ORF61	FALSE	0.0110833
Cnn2	OK	0	40.3926	0.538406	Cnn2	FALSE	0
Abca7	OK	0.463563	0.0914617	0.000785558	Abca7	FALSE	0.578786
Hmha1	OK	0.00265551	2.78754	0.036479	Hmha1	FALSE	0.00835079
Polr2e	OK	0.753435	-0.68534	-0.00961233	Polr2e	FALSE	0.808345
Gpx4	OK	4.89543e-64	16.8541	0.22446	Gpx4	FALSE	1.33984e-62
Sbno2	OK	0.0856801	1.36785	0.0178791	Sbno2	FALSE	0.162011
Stk11	OK	0.0184511	2.08684	0.0275253	Stk11	FALSE	0.0457528
Dos	OK	0.0399686	1.75105	0.0229989	Dos	FALSE	0.0876928
Atp5d	OK	0.000428536	3.33367	0.0439766	Atp5d	FALSE	0.00159108
Midn	OK	0.00216693	2.85278	0.0377858	Midn	FALSE	0.00693535
Cirbp	OK	8.27957e-11	6.39027	0.0851726	Cirbp	FALSE	6.05161e-10
1600002K03Rik	OK	0.00018554	3.55984	0.0472601	1600002K03Rik	FALSE	0.000735503
Efna2	OK	9.71359e-19	8.76057	0.116656	Efna2	FALSE	1.04199e-17
Mum1	OK	0.00635375	2.49186	0.0329342	Mum1	FALSE	0.0181266
Ndufs7	OK	0.0233512	1.98899	0.0261708	Ndufs7	FALSE	0.0559034
Gamt	OK	4.88502e-29	11.1223	0.148562	Gamt	TRUE	7.03851e-28
Dazap1	OK	0.000762453	3.1699	0.0420246	Dazap1	FALSE	0.00269911
Rps15	OK	0.00051388	3.28282	0.0435028	Rps15	FALSE	0.00188123
2310011J03Rik	OK	0.680763	-0.469833	-0.00672856	2310011J03Rik	FALSE	0.753302
Pcsk4	OK	0.350677	0.383494	0.00468397	Pcsk4	FALSE	0.473743
Reep6	OK	0.0241374	1.97494	0.0259661	Reep6	FALSE	0.0574686
Adamtsl5	OK	1.14317e-05	4.23492	0.0563043	Adamtsl5	FALSE	5.39096e-05
Mex3d	OK	0.158978	0.998665	0.0129263	Mex3d	FALSE	0.26389
Mbd3	OK	0.000882053	3.12732	0.0414625	Mbd3	FALSE	0.00307786
Uqcr11	OK	0.000190532	3.55286	0.0470948	Uqcr11	FALSE	0.000753507
Tcf3	OK	8.05283e-06	4.313	0.0573475	Tcf3	FALSE	3.87078e-05
Rexo1	OK	0.25341	0.663799	0.00845746	Rexo1	FALSE	0.373671
Klf16	OK	0.0495244	1.64948	0.0216524	Klf16	FALSE	0.104396
Fam108a	OK	0.0318654	1.85406	0.0244017	Fam108a	FALSE	0.072522
Adat3	OK	0.92797	-1.46084	-0.0199595	Adat3	FALSE	0.939682
Scamp4	OK	0.559721	-0.150263	-0.00243841	Scamp4	FALSE	0.657037
Csnk1g2	OK	0.268783	0.616499	0.00782201	Csnk1g2	FALSE	0.389668
Btbd2	OK	0.00743715	2.43543	0.0321605	Btbd2	FALSE	0.0207524
Mknk2	OK	0.156953	1.00706	0.0130275	Mknk2	FALSE	0.261157
Mob3a	OK	3.07085e-07	4.98671	0.0663758	Mob3a	FALSE	1.72032e-06
Izumo4	OK	0.0104495	2.3098	0.0304427	Izumo4	FALSE	0.0278748
Ap3d1	OK	0.328148	0.445033	0.00552838	Ap3d1	FALSE	0.451165
Dot1l	OK	0.0013658	2.99643	0.0397092	Dot1l	FALSE	0.00455941
Plekhj1	OK	0.227124	0.74835	0.00958849	Plekhj1	FALSE	0.343694
Sf3a2	OK	0.27874	0.586589	0.00742504	Sf3a2	FALSE	0.400093
Oaz1	OK	3.07396e-33	11.9545	0.159528	Oaz1	FALSE	4.91247e-32
Lsm7	OK	0.0849029	1.37283	0.017953	Lsm7	FALSE	0.161009
Sppl2b	OK	0.932758	-1.49665	-0.0204625	Sppl2b	FALSE	0.943551
Timm13	OK	0.0126742	2.23605	0.0294498	Timm13	FALSE	0.032985
Lmnb2	OK	0.00677243	2.46911	0.0325827	Lmnb2	FALSE	0.0191578
Gadd45b	OK	0.000517133	3.28104	0.0435219	Gadd45b	TRUE	0.00189185
Slc39a3	OK	0.892989	-1.24258	-0.0170764	Slc39a3	FALSE	0.912303
Sgta	OK	0.681302	-0.471342	-0.00674869	Sgta	FALSE	0.753548
Thop1	OK	0.0257768	1.94684	0.0256481	Thop1	FALSE	0.0607349
Map2k2	OK	0.00350808	2.69608	0.0355442	Map2k2	FALSE	0.0106959
Zbtb7a	OK	0.0832333	1.38365	0.018104	Zbtb7a	FALSE	0.158846
Pias4	OK	0.200902	0.838404	0.0107973	Pias4	FALSE	0.313489
Eef2	OK	3.58402e-51	15.0016	0.20042	Eef2	FALSE	7.83269e-50
Dapk3	OK	0.0909827	1.33473	0.0174485	Dapk3	FALSE	0.17012
Mrpl54	OK	0.0159512	2.14563	0.0282266	Mrpl54	FALSE	0.0403481
Apba3	OK	0.392327	0.273259	0.00322275	Apba3	FALSE	0.513718
Pip5k1c	OK	0.640322	-0.359318	-0.00524563	Pip5k1c	FALSE	0.722265
Cactin	OK	0.797541	-0.83287	-0.0115837	Cactin	FALSE	0.839822
Tbxa2r	OK	5.56464e-09	5.71255	0.0757936	Tbxa2r	FALSE	3.61532e-08
Hmg20b	OK	0.0041498	2.63963	0.0349223	Hmg20b	FALSE	0.0124547
Mfsd12	OK	0.562274	-0.156738	-0.0025295	Mfsd12	FALSE	0.658978
Fzr1	OK	0.00032667	3.40845	0.0452245	Fzr1	FALSE	0.00123954
Dohh	OK	0.00980478	2.33374	0.0308195	Dohh	FALSE	0.0263788
2210404O07Rik	OK	0.00042782	3.33414	0.0440542	2210404O07Rik	TRUE	0.00158893
Nfic	OK	1.83282e-06	4.62949	0.0615685	Nfic	FALSE	9.49147e-06
Ncln	OK	0.000133341	3.64568	0.0484103	Ncln	FALSE	0.000541783
Gna11	OK	0.000107229	3.70135	0.0490852	Gna11	FALSE	0.000443064
Aes	OK	0.00928547	2.35403	0.031044	Aes	FALSE	0.0251259
Tle6	OK	0.726739	-0.60298	-0.00847329	Tle6	FALSE	0.788965
Sirt6	OK	0.513992	-0.0350795	-0.000903035	Sirt6	FALSE	0.622058
Ankrd24	OK	0.307596	0.502676	0.00629412	Ankrd24	FALSE	0.430488
ZFP873	OK	0.93811	-1.5391	-0.0209696	ZFP873	FALSE	0.947984
Zfp938	OK	0.266638	0.623012	0.00790534	Zfp938	FALSE	0.387759
AC153939.1	OK	0.939668	-1.55199	-0.0211577	AC153939.1	FALSE	0.94923
1190007I07Rik	OK	0.00832998	2.39413	0.0316211	1190007I07Rik	FALSE	0.0228251
Tdg	OK	0.249221	0.676943	0.00863451	Tdg	FALSE	0.368655
Hcfc2	OK	0.777902	-0.765126	-0.010681	Hcfc2	FALSE	0.825992
Nfyb	OK	0.311123	0.49267	0.00616532	Nfyb	FALSE	0.433971
Txnrd1	OK	1.31193e-07	5.14864	0.0685226	Txnrd1	TRUE	7.57039e-07
Gm4799	OK	0.664171	-0.423873	-0.00608321	Gm4799	FALSE	0.740891
Chst11	OK	4.1983e-33	11.9286	0.159339	Chst11	TRUE	6.67285e-32
Slc41a2	OK	0.455586	0.111559	0.00105985	Slc41a2	FALSE	0.571998
D10Wsu102e	OK	0.587838	-0.221986	-0.00340548	D10Wsu102e	FALSE	0.679019
Aldh1l2	OK	0.605568	-0.267785	-0.00401722	Aldh1l2	FALSE	0.692731
A230046K03Rik	OK	0.355521	0.370456	0.00452918	A230046K03Rik	FALSE	0.478577
Appl2	OK	0.131946	1.11724	0.0145113	Appl2	FALSE	0.228271
1500009L16Rik	OK	8.62084e-30	11.276	0.150614	1500009L16Rik	TRUE	1.26389e-28
Nuak1	OK	9.09963e-09	5.6283	0.0749695	Nuak1	FALSE	5.80572e-08
Ckap4	OK	2.88974e-42	13.5731	0.180952	Ckap4	FALSE	5.50413e-41
Tcp11l2	OK	0.47776	0.0557752	0.000309429	Tcp11l2	FALSE	0.59147
Polr3b	OK	0.000863756	3.13347	0.0414751	Polr3b	FALSE	0.00301941
Ric8b	OK	0.667143	-0.432039	-0.00620231	Ric8b	FALSE	0.743145
AI597468	OK	0.119205	1.17897	0.0153608	AI597468	FALSE	0.210362
Mterfd3	OK	0.0503777	1.6412	0.0215021	Mterfd3	FALSE	0.105946
Cry1	OK	0.339151	0.414781	0.00512053	Cry1	FALSE	0.462497
Gm8394	OK	0.314132	0.484173	0.00605194	Gm8394	FALSE	0.436959
Pwp1	OK	0.344775	0.399466	0.00491762	Pwp1	FALSE	0.468037
Prdm4	OK	0.0587132	1.56567	0.0205235	Prdm4	FALSE	0.119903
D10Wsu52e	OK	0.713227	-0.562836	-0.00797432	D10Wsu52e	FALSE	0.778633
Fbxo7	OK	0.115118	1.19975	0.015623	Fbxo7	FALSE	0.204845
Timp3	OK	5.38664e-101	21.3025	0.284939	Timp3	TRUE	2.32838e-99
AC152453.2	OK	0.339154	0.414773	0.00511015	AC152453.2	FALSE	0.462497
Hsp90b1	OK	1.17566e-23	9.95696	0.132713	Hsp90b1	TRUE	1.47449e-22
Fabp3-ps1	OK	2.37544e-34	12.1654	0.162026	Fabp3-ps1	TRUE	3.88088e-33
Nt5dc3	OK	0.0506443	1.63864	0.0215047	Nt5dc3	FALSE	0.106412
Igf1	OK	5.22335e-16	8.02149	0.107004	Igf1	TRUE	4.92247e-15
Parpbp	OK	8.57996e-75	18.2602	0.243654	Parpbp	FALSE	2.73857e-73
Nup37	OK	1.3697e-19	8.97872	0.119841	Nup37	FALSE	1.51795e-18
Ccdc53	OK	0.194274	0.862252	0.0111184	Ccdc53	FALSE	0.306107
Dram1	OK	3.20682e-08	5.40687	0.0719592	Dram1	FALSE	1.95548e-07
Gnptab	OK	0.659692	-0.411623	-0.00594413	Gnptab	FALSE	0.737299
Chpt1	OK	0.044226	1.70362	0.0223905	Chpt1	FALSE	0.0950749
Arl1	OK	4.79278e-06	4.42632	0.0587539	Arl1	FALSE	2.36291e-05
Utp20	OK	0.738707	-0.639365	-0.00899766	Utp20	FALSE	0.798181
Gas2l3	OK	1.64238e-32	11.8145	0.157281	Gas2l3	TRUE	2.58587e-31
Nr1h4	OK	3.77615e-06	4.4775	0.0593834	Nr1h4	FALSE	1.8863e-05
Scyl2	OK	0.157777	1.00364	0.0130022	Scyl2	FALSE	0.262268
Actr6	OK	0.164194	0.977367	0.0126514	Actr6	FALSE	0.270326
Uhrf1bp1l	OK	0.0289732	1.8961	0.0249673	Uhrf1bp1l	FALSE	0.0670603
Apaf1	OK	0.00922753	2.35636	0.0311164	Apaf1	FALSE	0.0250038
Ikbip	OK	0.00326803	2.7196	0.0359928	Ikbip	FALSE	0.0100267
Slc25a3	OK	4.32833e-06	4.44826	0.0591014	Slc25a3	FALSE	2.14114e-05
Tmpo	OK	1.61594e-95	20.7033	0.276937	Tmpo	TRUE	6.50484e-94
Nedd1	OK	0.0414734	1.73384	0.0227831	Nedd1	FALSE	0.0901978
Cdk17	OK	2.01896e-06	4.60942	0.0613124	Cdk17	FALSE	1.04094e-05
Elk3	OK	7.42359e-07	4.81328	0.0640398	Elk3	FALSE	3.99449e-06
Lta4h	OK	0.0099378	2.32869	0.0307652	Lta4h	FALSE	0.0267182
Snrpf	OK	2.9838e-10	6.19128	0.0824649	Snrpf	FALSE	2.10682e-09
Ntn4	OK	3.97648e-18	8.60027	0.114745	Ntn4	TRUE	4.12217e-17
Gm3571	OK	0.791125	-0.810333	-0.0112806	Gm3571	FALSE	0.835563
Metap2	OK	0.0193869	2.06658	0.0272208	Metap2	FALSE	0.0477398
Vezt	OK	0.17586	0.931258	0.0120393	Vezt	FALSE	0.284329
Fgd6	OK	0.813316	-0.890184	-0.0123331	Fgd6	FALSE	0.850718
Nr2c1	OK	0.511152	-0.0279573	-0.000808028	Nr2c1	FALSE	0.619379
Ndufa12	OK	0.362252	0.352445	0.00428788	Ndufa12	FALSE	0.485129
Tmcc3	OK	0.0718056	1.46247	0.0191488	Tmcc3	FALSE	0.141035
AC153506.1	OK	0.486933	0.0327606	3.36237e-06	AC153506.1	FALSE	0.598712
Ccdc41	OK	2.15851e-05	4.08982	0.0543605	Ccdc41	FALSE	9.82315e-05
Cradd	OK	0.753699	-0.686176	-0.00960753	Cradd	FALSE	0.808501
Socs2	OK	2.12397e-08	5.48022	0.0729772	Socs2	FALSE	1.31921e-07
Mrpl42	OK	0.00118992	3.03821	0.0402333	Mrpl42	FALSE	0.00403437
Ube2n	OK	0.00753113	2.43088	0.0320317	Ube2n	FALSE	0.0209598
Nudt4	OK	3.35083e-17	8.35218	0.111457	Nudt4	FALSE	3.33772e-16
Gm6843	OK	0.481955	0.0452485	0.000170327	Gm6843	FALSE	0.594341
Eea1	OK	2.56464e-05	4.04966	0.0538175	Eea1	FALSE	0.000115458
Btg1	OK	1.11066e-15	7.92832	0.105782	Btg1	TRUE	1.0293e-14
Dcn	OK	8.08139e-65	16.9603	0.226727	Dcn	TRUE	2.24326e-63
Lum	OK	0.00248585	2.80886	0.037143	Lum	TRUE	0.00786157
Atp2b1	OK	0.00184828	2.90296	0.0384549	Atp2b1	FALSE	0.00600243
Poc1b	OK	0.015715	2.15159	0.0283375	Poc1b	FALSE	0.039828
Galnt4	OK	0.00291823	2.75683	0.0364458	Galnt4	FALSE	0.00909154
Dusp6	OK	1.73027e-29	11.2145	0.149803	Dusp6	TRUE	2.51781e-28
Kitl	OK	4.41722e-11	6.48566	0.0863809	Kitl	TRUE	3.29785e-10
Tmtc3	OK	0.0424888	1.72251	0.0226431	Tmtc3	FALSE	0.091948
Cep290	OK	6.74886e-06	4.35188	0.0578431	Cep290	FALSE	3.27219e-05
4930430F08Rik	OK	0.330208	0.43934	0.0054477	4930430F08Rik	FALSE	0.453518
Tmtc2	OK	5.63068e-37	12.6495	0.168927	Tmtc2	TRUE	9.69967e-36
Mettl25	OK	0.408907	0.230356	0.00264654	Mettl25	FALSE	0.529861
Ccdc59	OK	0.0232619	1.99061	0.0262319	Ccdc59	FALSE	0.0557448
Ptprq	OK	8.08132e-186	29.0483	0.387909	Ptprq	TRUE	7.57317e-184
Ppp1r12a	OK	0.00336772	2.70965	0.0358691	Ppp1r12a	FALSE	0.0103028
Pawr	OK	1.01399e-21	9.50358	0.126842	Pawr	TRUE	1.19857e-20
Nav3	OK	0.0404966	1.74495	0.0229017	Nav3	FALSE	0.0886176
E2f7	OK	4.34579e-17	8.32142	0.110734	E2f7	FALSE	4.31778e-16
Csrp2	OK	8.30956e-121	23.342	0.312253	Csrp2	TRUE	4.21377e-119
Zdhhc17	OK	0.51733	-0.0434527	-0.00101501	Zdhhc17	FALSE	0.624742
Gm5428	OK	0.0944928	1.31359	0.0171655	Gm5428	FALSE	0.175168
Osbpl8	OK	0.054175	1.60565	0.0210732	Osbpl8	FALSE	0.112141
Nap1l1	OK	5.12033e-77	18.5378	0.247415	Nap1l1	FALSE	1.67541e-75
Phlda1	OK	4.06823e-34	12.1214	0.161859	Phlda1	TRUE	6.61879e-33
Krr1	OK	0.389324	0.281082	0.00333099	Krr1	FALSE	0.510642
Glipr1	OK	1.30373e-06	4.69954	0.0625132	Glipr1	TRUE	6.84838e-06
Atxn7l3b	OK	0.0010516	3.07526	0.0407039	Atxn7l3b	FALSE	0.00360717
Tbc1d15	OK	0.00360426	2.68705	0.0355628	Tbc1d15	FALSE	0.0109634
Rab21	OK	0.0222833	2.00872	0.0264786	Rab21	FALSE	0.053654
Tmem19	OK	0.0392901	1.75898	0.0231279	Tmem19	FALSE	0.0864633
Thap2	OK	0.317691	0.474165	0.00591338	Thap2	FALSE	0.440554
Zfc3h1	OK	0.302474	0.517297	0.00649594	Zfc3h1	FALSE	0.425199
Tspan8	OK	1.88182e-119	23.2082	0.308802	Tspan8	TRUE	9.50158e-118
Ptprr	OK	6.86461e-38	12.8138	0.170399	Ptprr	TRUE	1.21285e-36
Ptprb	OK	6.90889e-73	18.019	0.240974	Ptprb	TRUE	2.16392e-71
Cnot2	OK	0.066933	1.49903	0.0196466	Cnot2	FALSE	0.133252
Rab3ip	OK	1.20618e-65	17.0717	0.228182	Rab3ip	TRUE	3.39645e-64
Cct2	OK	0.00172484	2.92454	0.0386238	Cct2	FALSE	0.00564278
Frs2	OK	4.09882e-10	6.14105	0.0818358	Frs2	FALSE	2.85965e-09
Yeats4	OK	0.00113195	3.05323	0.0404694	Yeats4	FALSE	0.00385454
Lyz2	OK	9.38988e-05	3.73489	0.0492896	Lyz2	TRUE	0.000390323
Lyz1	OK	NA	NA	-0.000519252	Lyz1	FALSE	NA
Cpsf6	OK	0.414732	0.21539	0.00245166	Cpsf6	FALSE	0.534786
Mdm2	OK	3.35222e-05	3.98654	0.0529557	Mdm2	TRUE	0.000148237
Slc35e3	OK	3.71314e-08	5.38054	0.0715957	Slc35e3	FALSE	2.24668e-07
Nup107	OK	3.48748e-08	5.39181	0.0717452	Nup107	FALSE	2.1189e-07
Rap1b	OK	3.43598e-72	17.93	0.239035	Rap1b	FALSE	1.06479e-70
Mdm1	OK	0.00368656	2.6795	0.035339	Mdm1	FALSE	0.0111877
Dyrk2	OK	0.661972	-0.417852	-0.00600637	Dyrk2	FALSE	0.739143
Cand1	OK	0.0242104	1.97366	0.0260083	Cand1	FALSE	0.0576307
Irak3	OK	0.12642	1.14348	0.0148485	Irak3	FALSE	0.220731
Tmbim4	OK	0.00054113	3.26822	0.0432606	Tmbim4	FALSE	0.00197102
Llph	OK	0.354845	0.372272	0.00455261	Llph	FALSE	0.477887
Hmga2	OK	4.64332e-146	25.7089	0.343978	Hmga2	TRUE	3.03865e-144
Msrb3	OK	2.595e-08	5.44467	0.0725111	Msrb3	FALSE	1.59821e-07
Gm4473	OK	0.12275	1.16135	0.0150621	Gm4473	FALSE	0.21548
Lemd3	OK	0.35692	0.366704	0.00446849	Lemd3	FALSE	0.479743
Gns	OK	0.000667896	3.20818	0.0425471	Gns	FALSE	0.00238997
Rassf3	OK	0.0673515	1.49581	0.0195849	Rassf3	FALSE	0.133767
Tbk1	OK	0.58263	-0.208627	-0.00322826	Tbk1	FALSE	0.674867
Xpot	OK	0.541675	-0.104654	-0.00183582	Xpot	FALSE	0.643201
BC048403	OK	0.49705	0.00739583	-0.000335182	BC048403	FALSE	0.60827
Srgap1	OK	0.0122388	2.24955	0.0296211	Srgap1	FALSE	0.0320299
Tmem5	OK	5.07695e-08	5.32395	0.0708422	Tmem5	FALSE	3.04357e-07
Avpr1a	OK	1.51255e-05	4.17157	0.0554048	Avpr1a	FALSE	7.01703e-05
Ppm1h	OK	0.737813	-0.636617	-0.00894638	Ppm1h	FALSE	0.797742
Mon2	OK	0.172882	0.942836	0.0121948	Mon2	FALSE	0.280997
Usp15	OK	0.000254156	3.47634	0.0461416	Usp15	FALSE	0.000985823
Lrig3	OK	0.190931	0.874472	0.0112476	Lrig3	FALSE	0.301993
Xrcc6bp1	OK	0.585569	-0.216161	-0.00332791	Xrcc6bp1	FALSE	0.677133
Ctdsp2	OK	5.72896e-05	3.85744	0.0512469	Ctdsp2	FALSE	0.000244834
Tsfm	OK	0.0165166	2.13168	0.0281242	Tsfm	FALSE	0.0415807
Mettl21b	OK	0.253713	0.662851	0.00842644	Mettl21b	FALSE	0.373977
Mettl1	OK	0.00549413	2.54307	0.0336379	Mettl1	FALSE	0.0159421
Cdk4	OK	1.23237e-16	8.19699	0.109188	Cdk4	FALSE	1.18814e-15
Tspan31	OK	0.0068471	2.46519	0.0325476	Tspan31	FALSE	0.0193316
Os9	OK	0.192158	0.869972	0.0112209	Os9	FALSE	0.303606
B4galnt1	OK	2.44296e-05	4.06102	0.0539669	B4galnt1	FALSE	0.000110404
Arhgef25	OK	0.00771376	2.42218	0.0320054	Arhgef25	FALSE	0.0213868
Dtx3	OK	0.863447	-1.09594	-0.0151083	Dtx3	FALSE	0.889883
Pip4k2c	OK	0.554521	-0.137091	-0.00227033	Pip4k2c	FALSE	0.652895
Dctn2	OK	0.230615	0.736823	0.00942888	Dctn2	FALSE	0.347495
Mbd6	OK	0.225352	0.754242	0.00965078	Mbd6	FALSE	0.341851
Ddit3	OK	0.0534881	1.61193	0.0211607	Ddit3	TRUE	0.111053
Mars	OK	0.13055	1.12379	0.0146213	Mars	FALSE	0.226296
R3hdm2	OK	0.0443101	1.70272	0.0223661	R3hdm2	FALSE	0.0952208
Ndufa4l2	OK	9.95243e-06	4.26596	0.0566247	Ndufa4l2	TRUE	4.72377e-05
Shmt2	OK	1.6923e-08	5.52028	0.0735253	Shmt2	FALSE	1.06179e-07
Nxph4	OK	0.036095	1.79792	0.023576	Nxph4	FALSE	0.0804599
Lrp1	OK	0.0204658	2.04422	0.0269539	Lrp1	FALSE	0.0498723
Stat6	OK	0.716664	-0.57296	-0.00810849	Stat6	FALSE	0.78144
Nab2	OK	0.0278551	1.9133	0.0251999	Nab2	FALSE	0.0648954
Tmem194	OK	0.000233198	3.49935	0.04634	Tmem194	FALSE	0.000910256
Prim1	OK	1.94365e-60	16.3568	0.218528	Prim1	TRUE	5.02602e-59
Naca	OK	7.88035e-10	6.03638	0.0796802	Naca	FALSE	5.39512e-09
Ptges3	OK	7.36588e-08	5.25588	0.0698406	Ptges3	FALSE	4.34899e-07
Atp5b	OK	1.84322e-06	4.62832	0.0613869	Atp5b	FALSE	9.54109e-06
Baz2a	OK	0.654247	-0.396812	-0.00574819	Baz2a	FALSE	0.733093
Rbms2	OK	0.00365186	2.68267	0.0354966	Rbms2	FALSE	0.0110881
Gls2	OK	4.92845e-27	10.703	0.1425	Gls2	TRUE	6.73651e-26
Spryd4	OK	0.330585	0.438297	0.00543572	Spryd4	FALSE	0.453983
Timeless	OK	1.94621e-05	4.11377	0.0545306	Timeless	FALSE	8.88462e-05
Stat2	OK	0.0520841	1.62497	0.0213021	Stat2	FALSE	0.108832
Cnpy2	OK	0.00950186	2.34546	0.0309887	Cnpy2	FALSE	0.0256581
Cs	OK	0.000723713	3.18502	0.042215	Cs	FALSE	0.00257347
Coq10a	OK	0.00327832	2.71856	0.0359768	Coq10a	FALSE	0.0100529
Ankrd52	OK	0.345616	0.397183	0.00488434	Ankrd52	FALSE	0.468906
Nabp2	OK	0.000123473	3.66541	0.0486643	Nabp2	FALSE	0.000505218
Rnf41	OK	0.172482	0.944404	0.0122191	Rnf41	FALSE	0.280462
Smarcc2	OK	0.421077	0.199139	0.00223346	Smarcc2	FALSE	0.540429
Myl6	OK	1.4847e-124	23.7082	0.316055	Myl6	FALSE	7.94145e-123
Myl6b	OK	0.00569025	2.53079	0.0334384	Myl6b	FALSE	0.0164584
Esyt1	OK	7.81045e-07	4.80312	0.0639168	Esyt1	FALSE	4.18918e-06
Zc3h10	OK	0.0867134	1.36128	0.0177343	Zc3h10	FALSE	0.163733
Rpl41	OK	1.79171e-18	8.69129	0.115678	Rpl41	FALSE	1.88742e-17
Pa2g4	OK	2.63029e-23	9.87656	0.131647	Pa2g4	FALSE	3.257e-22
Rps26	OK	1.92217e-18	8.6833	0.115509	Rps26	FALSE	2.02122e-17
Suox	OK	0.428091	0.181237	0.00199038	Suox	FALSE	0.547088
Rab5b	OK	0.768524	-0.733995	-0.0102631	Rab5b	FALSE	0.819377
Cdk2	OK	6.66455e-09	5.68179	0.0756459	Cdk2	FALSE	4.30604e-08
Dgka	OK	0.331134	0.436784	0.00539512	Dgka	FALSE	0.454386
Wibg	OK	0.52069	-0.0518842	-0.00112888	Wibg	FALSE	0.62757
Rpsa-ps2	OK	0.227855	0.745931	0.00955984	Rpsa-ps2	FALSE	0.344576
Mmp19	OK	0.664998	-0.426142	-0.00613163	Mmp19	FALSE	0.741487
Tmem198b	OK	0.373547	0.322475	0.0038838	Tmem198b	FALSE	0.49617
Dnajc14	OK	0.221701	0.76646	0.00983371	Dnajc14	FALSE	0.337493
Ormdl2	OK	0.407299	0.234498	0.00270774	Ormdl2	FALSE	0.528387
Sarnp	OK	0.00508358	2.57009	0.0339897	Sarnp	FALSE	0.0149208
Cd63	OK	4.75022e-50	14.8291	0.198121	Cd63	FALSE	1.02854e-48
Rdh5	OK	0.579097	-0.199585	-0.00310667	Rdh5	FALSE	0.67201
Bloc1s1	OK	0.0164016	2.13448	0.0281635	Bloc1s1	FALSE	0.0413267
Itga7	OK	3.17898e-24	10.0862	0.134402	Itga7	TRUE	4.04767e-23
AC226737.2	OK	0.778222	-0.766202	-0.0106776	AC226737.2	FALSE	0.826182
Pisd-ps1	OK	0.985625	-2.1869	-0.0295895	Pisd-ps1	FALSE	0.987142
Sfi1	OK	0.0821943	1.39046	0.0181585	Sfi1	FALSE	0.157119
Gm11400	OK	0.151791	1.02878	0.0132964	Gm11400	FALSE	0.25474
Drg1	OK	0.199635	0.842927	0.0108577	Drg1	FALSE	0.312011
Eif4enif1	OK	0.0752042	1.43809	0.0188201	Eif4enif1	FALSE	0.146506
Patz1	OK	0.148948	1.04096	0.0134871	Patz1	FALSE	0.250758
Limk2	OK	0.465582	0.0863801	0.000723033	Limk2	FALSE	0.580874
Rnf185	OK	0.658475	-0.408305	-0.00590178	Rnf185	FALSE	0.736207
8430429K09Rik	OK	0.540659	-0.102093	-0.00179938	8430429K09Rik	FALSE	0.642516
Gm11945	OK	0.531069	-0.0779577	-0.00147641	Gm11945	FALSE	0.635129
Selm	OK	1.31467e-16	8.18922	0.108881	Selm	FALSE	1.26541e-15
Smtn	OK	0.0309729	1.86668	0.0245668	Smtn	FALSE	0.0708764
Gm11951	OK	0.0590113	1.56313	0.0204451	Gm11951	FALSE	0.120254
Tug1	OK	0.1357	1.09985	0.0142991	Tug1	FALSE	0.23294
Morc2a	OK	0.706594	-0.543462	-0.00770576	Morc2a	FALSE	0.773957
Dusp18	OK	0.0161992	2.13946	0.0282087	Dusp18	FALSE	0.0408941
Slc35e4	OK	0.000572585	3.2522	0.0431363	Slc35e4	FALSE	0.00207527
Tcn2	OK	0.0946113	1.31288	0.0171556	Tcn2	FALSE	0.175305
Pes1	OK	0.00484521	2.58668	0.0342215	Pes1	FALSE	0.0142892
Rnf215	OK	0.692039	-0.501639	-0.00715321	Rnf215	FALSE	0.76218
Sf3a1	OK	0.0137521	2.20429	0.0290969	Sf3a1	FALSE	0.0354437
Tbc1d10a	OK	0.372969	0.323999	0.00390703	Tbc1d10a	FALSE	0.495516
Gatsl3	OK	0.0052187	2.56099	0.0338717	Gatsl3	FALSE	0.0152601
Lif	OK	0.291245	0.549751	0.00690576	Lif	FALSE	0.413483
Mtmr3	OK	0.759948	-0.706134	-0.00987828	Mtmr3	FALSE	0.813937
Ascc2	OK	0.907365	-1.3247	-0.0181735	Ascc2	FALSE	0.923522
Uqcr10	OK	1.78707e-09	5.90279	0.0785441	Uqcr10	FALSE	1.19758e-08
Zmat5	OK	5.01031e-07	4.89123	0.0650766	Zmat5	FALSE	2.74384e-06
Nf2	OK	0.756038	-0.693615	-0.00971683	Nf2	FALSE	0.81058
Nipsnap1	OK	0.000734714	3.18065	0.0421474	Nipsnap1	FALSE	0.00260959
Thoc5	OK	0.111587	1.21813	0.0158773	Thoc5	FALSE	0.199714
Ap1b1	OK	0.759849	-0.705817	-0.00988467	Ap1b1	FALSE	0.813906
Gas2l1	OK	0.0530989	1.61552	0.0212102	Gas2l1	FALSE	0.11049
Ewsr1	OK	4.24929e-06	4.45222	0.0592073	Ewsr1	FALSE	2.10381e-05
Rhbdd3	OK	0.122702	1.16158	0.0150976	Rhbdd3	FALSE	0.215428
Kremen1	OK	0.0461478	1.68341	0.0220843	Kremen1	FALSE	0.0984475
Xbp1	OK	0.0126425	2.23702	0.0295262	Xbp1	FALSE	0.0329172
Ccdc117	OK	0.163035	0.98206	0.0126886	Ccdc117	FALSE	0.268909
Gm11964	OK	0.676623	-0.458277	-0.00656858	Gm11964	FALSE	0.750423
Mrps24	OK	1.13282e-05	4.23696	0.0561573	Mrps24	FALSE	5.34642e-05
Urgcp	OK	0.322111	0.461803	0.00575142	Urgcp	FALSE	0.445322
2210015D19Rik	OK	0.501699	-0.00425984	-0.000490912	2210015D19Rik	FALSE	0.612178
Dbnl	OK	0.681797	-0.472729	-0.00676669	Dbnl	FALSE	0.753876
Pgam2	OK	1.09052e-91	20.274	0.27033	Pgam2	TRUE	4.21597e-90
Polm	OK	0.871247	-1.1323	-0.015562	Polm	FALSE	0.89576
Aebp1	OK	0.000476617	3.30398	0.0437987	Aebp1	TRUE	0.00175459
Pold2	OK	3.81329e-06	4.47541	0.0594936	Pold2	FALSE	1.90242e-05
Myl7	OK	3.04255e-63	16.7457	0.222354	Myl7	TRUE	8.26925e-62
Ykt6	OK	0.00424676	2.63179	0.0348265	Ykt6	FALSE	0.0127164
Nudcd3	OK	0.359199	0.3606	0.00439729	Nudcd3	FALSE	0.481977
Rps15a-ps6	OK	0.544002	-0.110522	-0.00191454	Rps15a-ps6	FALSE	0.645115
Gm11401	OK	0.687614	-0.489099	-0.00697721	Gm11401	FALSE	0.758905
Ddx56	OK	0.819093	-0.911913	-0.0126514	Ddx56	FALSE	0.854852
Tmed4	OK	0.655677	-0.400692	-0.00580218	Tmed4	FALSE	0.734282
Ogdh	OK	0.0146433	2.17961	0.0287682	Ogdh	FALSE	0.037322
Zmiz2	OK	0.48435	0.0392384	9.0677e-05	Zmiz2	FALSE	0.596476
Ppia	OK	1.05344e-49	14.7755	0.197368	Ppia	FALSE	2.26007e-48
H2afv	OK	6.5671e-130	24.2217	0.324047	H2afv	TRUE	3.73432e-128
Gm11971	OK	0.482356	0.0442424	0.00015706	Gm11971	FALSE	0.594707
Purb	OK	0.000486982	3.29794	0.0437473	Purb	FALSE	0.00178937
Gm11974	OK	0.0684568	1.48738	0.0194931	Gm11974	TRUE	0.135663
Ccm2	OK	0.0320854	1.85099	0.024363	Ccm2	FALSE	0.0729661
Tbrg4	OK	0.00327205	2.71919	0.035992	Tbrg4	FALSE	0.0100364
Igfbp3	OK	0.00199618	2.87876	0.03798	Igfbp3	TRUE	0.00643105
Tns3	OK	8.95602e-12	6.7221	0.0896203	Tns3	FALSE	6.89296e-11
Hus1	OK	0.195079	0.85933	0.0110655	Hus1	FALSE	0.306897
Gm11993	OK	0.248153	0.680314	0.00867447	Gm11993	FALSE	0.367492
Eif3s6-ps1	OK	0.0441196	1.70476	0.0222931	Eif3s6-ps1	FALSE	0.094881
Gm12599	OK	0.65579	-0.401	-0.00578953	Gm12599	FALSE	0.734309
Fignl1	OK	4.71442e-18	8.58071	0.114349	Fignl1	FALSE	4.8699e-17
Ddc	OK	2.17046e-36	12.543	0.16664	Ddc	TRUE	3.69009e-35
Grb10	OK	4.51581e-05	3.91524	0.0519961	Grb10	TRUE	0.00019621
Cobl	OK	1.43111e-18	8.71678	0.116218	Cobl	TRUE	1.51848e-17
Gm12002	OK	4.13018e-07	4.92911	0.0654438	Gm12002	TRUE	2.28535e-06
Gm12005	OK	0.752508	-0.682405	-0.00957145	Gm12005	FALSE	0.807668
Sec61g	OK	0.364667	0.34601	0.00420157	Sec61g	FALSE	0.487194
Gm12663	OK	0.0684998	1.48706	0.0194749	Gm12663	FALSE	0.135725
Egfr	OK	4.08528e-11	6.49743	0.0865904	Egfr	TRUE	3.05782e-10
2810442I21Rik	OK	1.78586e-14	7.57571	0.100595	2810442I21Rik	FALSE	1.55768e-13
Plek	OK	0.174071	0.938199	0.0118948	Plek	FALSE	0.282494
Cnrip1	OK	0.430439	0.175255	0.00191406	Cnrip1	FALSE	0.549375
Gm12013	OK	0.326183	0.450478	0.0055995	Gm12013	FALSE	0.449439
Ppp3r1	OK	0.642997	-0.366481	-0.00534335	Ppp3r1	FALSE	0.724167
Wdr92	OK	0.370259	0.331167	0.00399922	Wdr92	FALSE	0.492809
Pno1	OK	0.00486256	2.58545	0.0341802	Pno1	FALSE	0.0143308
C1d	OK	0.000433389	3.33054	0.0441556	C1d	FALSE	0.00160706
Etaa1	OK	2.71255e-16	8.10158	0.108016	Etaa1	FALSE	2.58542e-15
Gm12020	OK	0.0736612	1.44905	0.0189006	Gm12020	FALSE	0.144027
Meis1	OK	2.78239e-05	4.03054	0.053517	Meis1	TRUE	0.000124686
Gm12026	OK	0.913738	-1.36414	-0.0186217	Gm12026	FALSE	0.928884
Spred2	OK	0.00558876	2.5371	0.0335501	Spred2	FALSE	0.0161926
Actr2	OK	0.0020637	2.86826	0.0379828	Actr2	FALSE	0.00663215
Rab1	OK	0.00214116	2.85658	0.0378207	Rab1	FALSE	0.00687167
Cep68	OK	0.0577458	1.57398	0.020633	Cep68	FALSE	0.118134
Slc1a4	OK	0.560507	-0.152255	-0.00246941	Slc1a4	FALSE	0.65763
Gm12033	OK	0.0817415	1.39345	0.0182213	Gm12033	FALSE	0.156432
Gm12034	OK	0.054264	1.60484	0.0209526	Gm12034	FALSE	0.112266
Sertad2	OK	0.187031	0.88889	0.0114753	Sertad2	FALSE	0.29792
Aftph	OK	0.0105316	2.30685	0.0304662	Aftph	FALSE	0.0280635
Lgalsl	OK	0.0269055	1.92836	0.025398	Lgalsl	TRUE	0.063002
Peli1	OK	0.0662769	1.50411	0.0197174	Peli1	FALSE	0.132193
Vps54	OK	0.208084	0.813088	0.0104496	Vps54	FALSE	0.322181
Ugp2	OK	5.41348e-05	3.87127	0.0514306	Ugp2	FALSE	0.000232625
Mdh1	OK	0.00131152	3.00878	0.0398432	Mdh1	FALSE	0.00439619
Pgam1-ps1	OK	0.54631	-0.116344	-0.00198706	Pgam1-ps1	FALSE	0.64707
Ehbp1	OK	0.428352	0.18057	0.00198182	Ehbp1	FALSE	0.547248
Tmem17	OK	0.808337	-0.871785	-0.012094	Tmem17	FALSE	0.847401
Commd1	OK	0.149102	1.04029	0.0135014	Commd1	FALSE	0.250981
B3gnt2	OK	0.0966365	1.30096	0.016994	B3gnt2	FALSE	0.178125
Zrsr1	OK	0.000257724	3.4726	0.0460501	Zrsr1	FALSE	0.00099801
Cct4	OK	1.44029e-06	4.67916	0.0620515	Cct4	FALSE	7.54543e-06
Xpo1	OK	0.00898967	2.36604	0.0312653	Xpo1	FALSE	0.0244087
Usp34	OK	0.0978437	1.29394	0.016901	Usp34	FALSE	0.180002
Ahsa2	OK	0.439677	0.151787	0.00159956	Ahsa2	FALSE	0.5574
Gm12060	OK	0.593399	-0.236298	-0.00359716	Gm12060	FALSE	0.684027
0610010F05Rik	OK	0.0257358	1.94753	0.0256583	0610010F05Rik	FALSE	0.06067
Pex13	OK	0.105868	1.24881	0.0162973	Pex13	FALSE	0.191704
Pus10	OK	0.908779	-1.33327	-0.0182804	Pus10	FALSE	0.924645
Rel	OK	0.2091	0.809548	0.0103733	Rel	FALSE	0.323309
Papolg	OK	0.267052	0.621754	0.00786789	Papolg	FALSE	0.387879
Fancl	OK	0.15547	1.01325	0.0131297	Fancl	FALSE	0.259353
Vrk2	OK	2.04428e-06	4.60683	0.0612139	Vrk2	FALSE	1.05353e-05
Gm12070	OK	0.273852	0.601205	0.00760893	Gm12070	FALSE	0.395013
Ccdc85a	OK	0.131029	1.12154	0.0145132	Ccdc85a	TRUE	0.226985
Efemp1	OK	2.69154e-139	25.0969	0.335206	Efemp1	TRUE	1.65941e-137
Pnpt1	OK	4.98555e-05	3.89129	0.051693	Pnpt1	FALSE	0.000215501
Smek2	OK	0.437293	0.157836	0.00168073	Smek2	FALSE	0.555339
Ccdc104	OK	1.49255e-09	5.93242	0.0790274	Ccdc104	FALSE	1.00481e-08
Ccdc88a	OK	0.00289107	2.75989	0.0365416	Ccdc88a	FALSE	0.00900931
Prorsd1	OK	0.564294	-0.161865	-0.00260247	Prorsd1	FALSE	0.660222
Mtif2	OK	0.13648	1.09627	0.0142514	Mtif2	FALSE	0.234074
Rps27a	OK	2.34815e-15	7.83479	0.104316	Rps27a	FALSE	2.14892e-14
Gm12090	OK	0.486257	0.0344549	2.71192e-05	Gm12090	FALSE	0.598104
Rtn4	OK	3.65438e-209	30.8414	0.411442	Rtn4	FALSE	4.1161e-207
Spnb2	OK	4.83765e-12	6.81125	0.090654	Spnb2	FALSE	3.78798e-11
Acyp2	OK	0.196162	0.855412	0.0110266	Acyp2	FALSE	0.307986
Psme4	OK	0.0661025	1.50546	0.0197334	Psme4	FALSE	0.131946
Erlec1	OK	0.51929	-0.0483728	-0.00108185	Erlec1	FALSE	0.626271
Asb3	OK	0.377862	0.3111	0.00373226	Asb3	FALSE	0.500257
Chac2	OK	0.224348	0.75759	0.00971359	Chac2	FALSE	0.340549
Stc2	OK	0.0323322	1.84757	0.0242612	Stc2	FALSE	0.0733707
Bod1	OK	0.194754	0.860509	0.0110934	Bod1	FALSE	0.306633
Cpeb4	OK	0.454357	0.11466	0.00110186	Cpeb4	FALSE	0.570944
Snrnp25	OK	0.0876407	1.35543	0.017726	Snrnp25	FALSE	0.165158
Rhbdf1	OK	0.326088	0.450741	0.00560493	Rhbdf1	FALSE	0.449388
Nprl3	OK	0.548993	-0.123118	-0.00208258	Nprl3	FALSE	0.648735
Mpg	OK	0.00921958	2.35668	0.0311393	Mpg	FALSE	0.024988
Sh3pxd2b	OK	0.000909936	3.11815	0.0413161	Sh3pxd2b	FALSE	0.00316666
Ubtd2	OK	0.013702	2.20572	0.0291104	Ubtd2	FALSE	0.0353535
Stk10	OK	0.777265	-0.762988	-0.0105855	Stk10	FALSE	0.82539
Fbxw11	OK	0.697346	-0.516782	-0.00735689	Fbxw11	FALSE	0.766655
Rpsa-ps4	OK	0.726508	-0.602287	-0.00850246	Rpsa-ps4	FALSE	0.788965
Npm1	OK	1.48829e-71	17.8484	0.238162	Npm1	FALSE	4.58786e-70
Gm12115	OK	0.743099	-0.652929	-0.00917671	Gm12115	FALSE	0.801313
Ranbp17	OK	0.497095	0.00728257	-0.000336762	Ranbp17	FALSE	0.60827
Anp32-ps	OK	0.152263	1.02678	0.0133113	Anp32-ps	FALSE	0.255269
Kcnmb1	OK	7.38952e-16	7.97878	0.106409	Kcnmb1	TRUE	6.90278e-15
Ccdc99	OK	8.48002e-31	11.4783	0.153088	Ccdc99	FALSE	1.2768e-29
Slit3	OK	2.09014e-119	23.2037	0.310209	Slit3	TRUE	1.04632e-117
Pank3	OK	0.0968138	1.29992	0.0169796	Pank3	FALSE	0.178342
Rars	OK	3.74982e-05	3.95985	0.0526153	Rars	FALSE	0.00016504
Wwc1	OK	0.312177	0.489689	0.00611411	Wwc1	FALSE	0.435131
Gm12138	OK	0.226384	0.750809	0.0095952	Gm12138	FALSE	0.343016
Mat2b	OK	0.0117534	2.2651	0.0299111	Mat2b	FALSE	0.0308837
Hmmr	OK	0	37.9549	0.507713	Hmmr	TRUE	0
Nudcd2	OK	0.0249241	1.96126	0.0258219	Nudcd2	FALSE	0.0590771
Ccng1	OK	7.07659e-09	5.67153	0.0754089	Ccng1	TRUE	4.55468e-08
Gm12141	OK	0.00904733	2.36368	0.0312326	Gm12141	FALSE	0.0245552
Pttg1	OK	4.04704e-208	30.7634	0.411597	Pttg1	TRUE	4.43056e-206
Slu7	OK	0.336443	0.422191	0.00522194	Slu7	FALSE	0.459871
C1qtnf2	OK	0.0518715	1.62697	0.021333	C1qtnf2	FALSE	0.108473
Pwwp2a	OK	0.314588	0.482886	0.00602536	Pwwp2a	FALSE	0.437503
Ttc1	OK	0.0332889	1.83451	0.0241447	Ttc1	FALSE	0.0751197
Ublcp1	OK	0.0196051	2.06197	0.0271779	Ublcp1	FALSE	0.048196
Rnf145	OK	0.601996	-0.258517	-0.00389571	Rnf145	FALSE	0.690708
Ebf1.1	OK	7.06417e-18	8.53407	0.113883	Ebf1.1	FALSE	7.23336e-17
Gm12164	OK	0.645584	-0.373425	-0.00540954	Gm12164	FALSE	0.726382
Clint1	OK	0.00276533	2.77438	0.0367353	Clint1	FALSE	0.00866355
Lsm11	OK	0.00365187	2.68267	0.0355043	Lsm11	FALSE	0.0110881
Thg1l	OK	0.126992	1.14072	0.0148487	Thg1l	FALSE	0.221499
Gm12165	OK	0.515149	-0.0379828	-0.000941649	Gm12165	FALSE	0.623029
Gm12166	OK	0.391362	0.275772	0.00325803	Gm12166	FALSE	0.512683
Adam19	OK	7.68624e-12	6.74434	0.0899115	Adam19	FALSE	5.93517e-11
Gm16033	OK	0.662774	-0.420045	-0.00603711	Gm16033	FALSE	0.739826
Nipal4	OK	0.0427928	1.71916	0.0225175	Nipal4	FALSE	0.0925374
Med7	OK	0.103272	1.26312	0.0164866	Med7	FALSE	0.187934
Gm12168	OK	0.0547854	1.60013	0.0210013	Gm12168	FALSE	0.113065
Havcr2	OK	0.0776081	1.42135	0.0180079	Havcr2	FALSE	0.15019
Gm12174	OK	0.602845	-0.260717	-0.00392484	Gm12174	FALSE	0.691214
Sgcd	OK	8.62869e-09	5.63746	0.074914	Sgcd	FALSE	5.51426e-08
Gm12183	OK	0.341354	0.40877	0.00504256	Gm12183	FALSE	0.464807
Gnb2l1	OK	9.30307e-28	10.8563	0.144893	Gnb2l1	FALSE	1.30199e-26
Trim41	OK	0.518694	-0.0468751	-0.00106133	Trim41	FALSE	0.625809
Gm12184	OK	0.826066	-0.938734	-0.0129955	Gm12184	FALSE	0.860366
Irgm1	OK	1.502e-23	9.93257	0.132638	Irgm1	TRUE	1.87175e-22
Psme2b-ps	OK	0.00242352	2.81703	0.0373067	Psme2b-ps	FALSE	0.00768312
9930111J21Rik2	OK	8.12948e-15	7.67721	0.102363	9930111J21Rik2	TRUE	7.19794e-14
Ifi47	OK	0.0001961	3.54528	0.0470582	Ifi47	TRUE	0.000773701
Zfp62	OK	0.760197	-0.706936	-0.00989898	Zfp62	FALSE	0.814055
Mgat1	OK	0.0102127	2.31844	0.0306281	Mgat1	FALSE	0.027363
Flt4	OK	0.382531	0.298839	0.00354973	Flt4	FALSE	0.504387
Cnot6	OK	3.96095e-05	3.94675	0.052443	Cnot6	FALSE	0.000173258
Gm12191	OK	0.557222	-0.143931	-0.00236195	Gm12191	FALSE	0.654957
Gfpt2	OK	1.7477e-13	7.27379	0.097014	Gfpt2	FALSE	1.46862e-12
Mapk9	OK	1.21357e-06	4.71416	0.062705	Mapk9	FALSE	6.38912e-06
Rnf130	OK	0.0107464	2.29921	0.0303697	Rnf130	FALSE	0.0285643
Tbc1d9b	OK	0.0420877	1.72696	0.0227011	Tbc1d9b	FALSE	0.0912484
Sqstm1	OK	1.01889e-17	8.49162	0.113218	Sqstm1	TRUE	1.03695e-16
Mgat4b	OK	0.00949942	2.34555	0.030986	Mgat4b	FALSE	0.0256574
Maml1	OK	0.280255	0.582083	0.00736	Maml1	FALSE	0.402071
Canx	OK	3.28495e-06	4.50717	0.0597989	Canx	FALSE	1.65221e-05
Hnrnph1	OK	0.00623171	2.49874	0.0330403	Hnrnph1	FALSE	0.0178132
Rufy1	OK	0.621171	-0.308558	-0.0045665	Rufy1	FALSE	0.706104
Adamts2	OK	7.63078e-23	9.76922	0.130452	Adamts2	FALSE	9.35989e-22
Zfp2	OK	0.840896	-0.998147	-0.0137742	Zfp2	FALSE	0.871781
Zfp354a	OK	0.515534	-0.0389468	-0.0009532	Zfp354a	FALSE	0.623344
Clk4	OK	0.751623	-0.679605	-0.00953722	Clk4	FALSE	0.806939
Agxt2l2	OK	0.0996437	1.28358	0.0167566	Agxt2l2	FALSE	0.182607
Hnrnpab	OK	3.54519e-81	19.046	0.2543	Hnrnpab	TRUE	1.22502e-79
Nhp2	OK	3.66549e-12	6.85105	0.0911913	Nhp2	FALSE	2.88753e-11
Rmnd5b	OK	0.0229772	1.99581	0.026303	Rmnd5b	FALSE	0.0551774
0610009B22Rik	OK	0.00215791	2.85411	0.0378049	0610009B22Rik	FALSE	0.00691971
Sec24a	OK	0.867877	-1.11641	-0.0153903	Sec24a	FALSE	0.893585
Sar1b	OK	0.110259	1.22515	0.0159681	Sar1b	FALSE	0.197639
Cdkn2aipnl	OK	0.130813	1.12255	0.0146013	Cdkn2aipnl	FALSE	0.226679
Ube2b	OK	0.0016931	2.93031	0.0387861	Ube2b	FALSE	0.00554768
Cdkl3	OK	0.828792	-0.949402	-0.0131265	Cdkl3	FALSE	0.862515
Ppp2ca	OK	0.191865	0.871044	0.0112342	Ppp2ca	FALSE	0.303184
Skp1a	OK	1.63523e-05	4.15377	0.055074	Skp1a	FALSE	7.53542e-05
Vdac1	OK	0.000298125	3.43331	0.0454013	Vdac1	FALSE	0.00114275
9530068E07Rik	OK	0.227263	0.74789	0.00958276	9530068E07Rik	FALSE	0.34386
Gm11189	OK	0.30425	0.512216	0.00640589	Gm11189	FALSE	0.42708
Hspa4	OK	2.35019e-07	5.03816	0.0669401	Hspa4	FALSE	1.32931e-06
Zcchc10	OK	0.00101128	3.0869	0.0409222	Zcchc10	FALSE	0.00348417
Aff4	OK	0.00841197	2.39053	0.0315854	Aff4	FALSE	0.0230175
Uqcrq	OK	0.000276756	3.45343	0.0455947	Uqcrq	FALSE	0.00106572
Shroom1	OK	0.000306628	3.42568	0.0454185	Shroom1	FALSE	0.00117265
2019-09-08	OK	1.23536e-14	7.6234	0.101703	2019-09-08	FALSE	1.08723e-13
Kif3a	OK	0.385078	0.29217	0.0034796	Kif3a	FALSE	0.506843
Rad50	OK	8.61358e-10	6.022	0.0802424	Rad50	FALSE	5.88678e-09
Irf1	OK	0.129525	1.12864	0.0145997	Irf1	FALSE	0.224946
Slc22a5	OK	0.576822	-0.19377	-0.00301974	Slc22a5	FALSE	0.670077
Pdlim4	OK	1.15533e-43	13.8071	0.183928	Pdlim4	TRUE	2.26693e-42
P4ha2	OK	0.359304	0.360321	0.00439256	P4ha2	FALSE	0.482007
Gm12222	OK	0.831279	-0.95923	-0.0132689	Gm12222	FALSE	0.864028
Gm12226	OK	0.236911	0.716275	0.00914789	Gm12226	FALSE	0.354303
Fnip1	OK	0.226448	0.750595	0.00962111	Fnip1	FALSE	0.34307
Rapgef6	OK	0.186826	0.889652	0.011485	Rapgef6	FALSE	0.297672
Cdc42se2	OK	0.336418	0.422258	0.00522336	Cdc42se2	FALSE	0.459871
Hint1	OK	2.43091e-40	13.2444	0.176236	Hint1	FALSE	4.48437e-39
Gpx3	OK	9.95483e-17	8.22263	0.109721	Gpx3	TRUE	9.63726e-16
Tnip1	OK	0.0150713	2.16821	0.0285973	Tnip1	FALSE	0.0383128
Anxa6	OK	4.78553e-31	11.5277	0.153947	Anxa6	FALSE	7.25197e-30
Gm2a	OK	0.00180184	2.91092	0.038566	Gm2a	FALSE	0.00587113
Gm12231	OK	0.459314	0.102163	0.000934931	Gm12231	FALSE	0.575136
Slc36a1	OK	0.457032	0.107914	0.00101017	Slc36a1	FALSE	0.573321
Sparc	OK	1.81069e-164	27.3058	0.365089	Sparc	FALSE	1.36842e-162
Atox1	OK	0.0180651	2.09546	0.0275636	Atox1	FALSE	0.0449765
G3bp1	OK	1.38213e-05	4.19207	0.0557234	G3bp1	FALSE	6.44518e-05
Fam114a2	OK	0.632542	-0.338594	-0.00497027	Fam114a2	FALSE	0.715834
Mfap3	OK	0.174068	0.938213	0.0121342	Mfap3	FALSE	0.282494
Galnt10	OK	0.0787785	1.41334	0.0184902	Galnt10	FALSE	0.152053
2010001A14Rik	OK	0.202604	0.832355	0.0106833	2010001A14Rik	FALSE	0.315431
Sap30l	OK	0.550846	-0.127798	-0.0021444	Sap30l	FALSE	0.650268
Larp1	OK	0.316867	0.476479	0.00594968	Larp1	FALSE	0.439992
Cnot8	OK	0.827575	-0.944625	-0.0130898	Cnot8	FALSE	0.861631
Gemin5	OK	0.358169	0.363356	0.00443277	Gemin5	FALSE	0.481036
Mrpl22	OK	0.0114117	2.27638	0.0300638	Mrpl22	FALSE	0.0300803
Igtp	OK	0.00691058	2.46188	0.0324313	Igtp	FALSE	0.0194733
Irgm2	OK	0.147202	1.04851	0.0135592	Irgm2	FALSE	0.248355
Zfp692	OK	0.882903	-1.18962	-0.0163532	Zfp692	FALSE	0.904207
Zfp672	OK	0.0369327	1.78745	0.0235089	Zfp672	FALSE	0.082124
Sh3bp5l	OK	0.000835961	3.14306	0.0416355	Sh3bp5l	FALSE	0.00293012
Gm12251	OK	0.711287	-0.557148	-0.00788719	Gm12251	FALSE	0.77695
Gm12254	OK	0.722832	-0.591274	-0.00835547	Gm12254	FALSE	0.786181
2810021J22Rik	OK	0.304803	0.510635	0.00637958	2810021J22Rik	FALSE	0.427601
Rnf187	OK	0.000613721	3.23243	0.0428037	Rnf187	FALSE	0.00221068
2310058D17Rik	OK	0.518206	-0.0456508	-0.00104252	2310058D17Rik	FALSE	0.625413
Trim11	OK	0.346345	0.395208	0.00485821	Trim11	FALSE	0.469678
Iba57	OK	0.747671	-0.667179	-0.00934464	Iba57	FALSE	0.804472
Guk1	OK	2.39974e-06	4.57337	0.0607896	Guk1	FALSE	1.22968e-05
Mrpl55	OK	0.165121	0.973628	0.0126103	Mrpl55	FALSE	0.271356
2310033P09Rik	OK	0.226628	0.749999	0.00961181	2310033P09Rik	FALSE	0.343168
Arf1	OK	6.12528e-08	5.28972	0.070026	Arf1	FALSE	3.63667e-07
Snap47	OK	6.38523e-06	4.364	0.0580331	Snap47	FALSE	3.10132e-05
Jmjd4	OK	0.650245	-0.385981	-0.00559109	Jmjd4	FALSE	0.730714
Zfp867	OK	0.394637	0.267253	0.00313723	Zfp867	FALSE	0.51611
Zkscan17	OK	0.164321	0.976852	0.0126435	Zkscan17	FALSE	0.27049
4933439C10Rik	OK	0.774698	-0.754409	-0.0104918	4933439C10Rik	FALSE	0.82376
Mprip	OK	4.82533e-06	4.42486	0.0588391	Mprip	FALSE	2.37695e-05
Flcn	OK	0.603496	-0.262406	-0.00394778	Flcn	FALSE	0.691552
Gm16062	OK	0.35344	0.37605	0.00459444	Gm16062	FALSE	0.476644
Cops3	OK	0.0962277	1.30335	0.0170276	Cops3	FALSE	0.177597
Nt5m	OK	0.809743	-0.876951	-0.0121808	Nt5m	FALSE	0.848344
Med9	OK	0.26692	0.622155	0.00790054	Med9	FALSE	0.387866
Pemt	OK	0.82297	-0.926744	-0.0128423	Pemt	FALSE	0.857918
Rai1	OK	0.130092	1.12595	0.014648	Rai1	FALSE	0.225663
Srebf1	OK	0.937418	-1.53345	-0.0209586	Srebf1	FALSE	0.947447
Tom1l2	OK	0.125384	1.14849	0.0149325	Tom1l2	FALSE	0.219186
Atpaf2	OK	0.228504	0.743781	0.00952577	Atpaf2	FALSE	0.34504
Gid4	OK	0.102219	1.26901	0.0165635	Gid4	FALSE	0.186452
Drg2	OK	0.185893	0.893134	0.011532	Drg2	FALSE	0.296628
Alkbh5	OK	0.923144	-1.42654	-0.0195444	Alkbh5	FALSE	0.936009
Llgl1	OK	0.789648	-0.805202	-0.0112014	Llgl1	FALSE	0.835021
Flii	OK	1.01678e-05	4.26117	0.056656	Flii	FALSE	4.8221e-05
Smcr7	OK	0.285233	0.567364	0.00715062	Smcr7	FALSE	0.407533
Smcr8	OK	0.406275	0.237137	0.00273758	Smcr8	FALSE	0.527559
Shmt1	OK	9.88041e-06	4.26758	0.0566129	Shmt1	FALSE	4.69339e-05
Dhrs7b	OK	0.551428	-0.12927	-0.00216531	Dhrs7b	FALSE	0.650824
Tmem11	OK	0.185062	0.896241	0.0115735	Tmem11	FALSE	0.295665
Gm16515	OK	0.494829	0.0129611	-0.000260596	Gm16515	FALSE	0.606194
Gm16516	OK	0.0915748	1.33112	0.0173911	Gm16516	FALSE	0.170922
Map2k3	OK	5.63859e-19	8.82166	0.117714	Map2k3	FALSE	6.08759e-18
Usp22	OK	0.841588	-1.001	-0.0138401	Usp22	FALSE	0.872267
Rps13-ps5	OK	0.765363	-0.723662	-0.0101292	Rps13-ps5	FALSE	0.817718
Aldh3a2	OK	0.448503	0.129443	0.00129943	Aldh3a2	FALSE	0.565895
Mfap4	OK	6.82742e-05	3.81434	0.0506268	Mfap4	TRUE	0.000288932
Mapk7	OK	0.532488	-0.081525	-0.00152492	Mapk7	FALSE	0.635643
B9d1	OK	0.121622	1.16692	0.0151991	B9d1	FALSE	0.213948
Epn2	OK	0.101304	1.27416	0.0166307	Epn2	FALSE	0.185129
Prpsap2	OK	0.365791	0.343023	0.00415571	Prpsap2	FALSE	0.488243
Ulk2	OK	0.217508	0.780638	0.010022	Ulk2	FALSE	0.332535
Akap10	OK	0.447342	0.132379	0.00133591	Akap10	FALSE	0.564856
Specc1	OK	6.25977e-15	7.71063	0.102865	Specc1	TRUE	5.56773e-14
Gm12274	OK	0.140721	1.07708	0.013965	Gm12274	FALSE	0.240099
Adora2b	OK	1.30986e-11	6.6665	0.0888248	Adora2b	TRUE	1.0022e-10
Zswim7	OK	0.0382114	1.77183	0.0233045	Zswim7	FALSE	0.0844384
Ttc19	OK	0.0828908	1.38589	0.0181288	Ttc19	FALSE	0.158295
Ncor1	OK	0.000521456	3.27869	0.0434859	Ncor1	FALSE	0.00190588
Pigl	OK	0.0948276	1.3116	0.01711	Pigl	FALSE	0.175594
Cenpv	OK	0.790755	-0.809044	-0.0112414	Cenpv	FALSE	0.83555
Ubb	OK	8.76798e-10	6.01913	0.0800012	Ubb	FALSE	5.98881e-09
Trpv2	OK	0.165931	0.97037	0.012513	Trpv2	FALSE	0.272229
2410006H16Rik	OK	3.14491e-08	5.41036	0.0720167	2410006H16Rik	TRUE	1.91972e-07
BC046404	OK	0.00698136	2.45822	0.032485	BC046404	FALSE	0.0196491
Mmgt2	OK	0.761103	-0.709854	-0.00994432	Mmgt2	FALSE	0.814895
Zfp287	OK	0.547547	-0.119466	-0.00202865	Zfp287	FALSE	0.647875
Gm12282	OK	0.218798	0.776259	0.00994865	Gm12282	FALSE	0.333985
Zfp286	OK	0.1508	1.03301	0.0133603	Zfp286	FALSE	0.253366
Trim16	OK	4.55558e-05	3.91312	0.0519633	Trim16	FALSE	0.000197718
Fam18b	OK	0.0216033	2.02171	0.0266519	Fam18b	FALSE	0.0522852
Pmp22	OK	3.71249e-80	18.9226	0.252973	Pmp22	TRUE	1.26788e-78
Cox10	OK	0.409243	0.229493	0.00263921	Cox10	FALSE	0.530003
2810001G20Rik	OK	0.509007	-0.0225793	-0.000736114	2810001G20Rik	FALSE	0.617776
Hs3st3a1	OK	0.309366	0.497649	0.00621185	Hs3st3a1	FALSE	0.432302
Elac2	OK	5.1115e-05	3.88524	0.0515949	Elac2	FALSE	0.000220133
Arhgap44	OK	0.000148926	3.61716	0.0479712	Arhgap44	FALSE	0.000600924
Myocd	OK	0.00448036	2.61355	0.0344463	Myocd	FALSE	0.0133307
Map2k4	OK	0.651283	-0.388788	-0.00564262	Map2k4	FALSE	0.731319
Zkscan6	OK	0.750882	-0.677269	-0.00949116	Zkscan6	FALSE	0.806513
Tmem220	OK	0.209812	0.807073	0.0103116	Tmem220	FALSE	0.323901
Adprm	OK	0.031348	1.86134	0.0244728	Adprm	FALSE	0.0716088
Sco1	OK	0.243448	0.695253	0.00886693	Sco1	FALSE	0.362266
Gas7	OK	0.00408901	2.64463	0.0348432	Gas7	FALSE	0.012288
Stx8	OK	0.0447028	1.69854	0.0223221	Stx8	FALSE	0.0958887
Myh10	OK	5.48177e-19	8.82482	0.117789	Myh10	TRUE	5.92375e-18
Ndel1	OK	0.82953	-0.952311	-0.013192	Ndel1	FALSE	0.86291
Rpl26	OK	0.0103478	2.31349	0.0302705	Rpl26	FALSE	0.0276809
Rangrf	OK	0.00427768	2.62933	0.0347907	Rangrf	FALSE	0.0127861
Pfas	OK	0.0711513	1.46727	0.0191942	Pfas	FALSE	0.139961
Ctc1	OK	4.39941e-06	4.44476	0.059003	Ctc1	FALSE	2.17446e-05
Aurkb	OK	6.40745e-214	31.1941	0.416958	Aurkb	TRUE	7.50568e-212
2310047M10Rik	OK	0.407763	0.233304	0.00269123	2310047M10Rik	FALSE	0.528793
Tmem107	OK	0.452917	0.118295	0.00114969	Tmem107	FALSE	0.569562
Vamp2	OK	0.197001	0.852383	0.0109856	Vamp2	FALSE	0.308898
Per1	OK	0.0770198	1.42541	0.0186194	Per1	FALSE	0.149274
Trappc1	OK	0.0064572	2.48612	0.0328629	Trappc1	FALSE	0.0183904
A030009H04Rik	OK	0.028405	1.90477	0.0249963	A030009H04Rik	TRUE	0.0660061
Chd3	OK	2.54528e-06	4.56102	0.0606546	Chd3	FALSE	1.29971e-05
Cyb5d1	OK	0.541286	-0.103674	-0.00181607	Cyb5d1	FALSE	0.64287
Lsmd1	OK	0.328942	0.442837	0.00549645	Lsmd1	FALSE	0.45215
Tmem88	OK	1.29565e-65	17.0675	0.22792	Tmem88	TRUE	3.63962e-64
Kdm6b	OK	0.125753	1.1467	0.0149188	Kdm6b	FALSE	0.219697
Wrap53	OK	0.0143566	2.1874	0.0288333	Wrap53	FALSE	0.0367233
Trp53	OK	0.00123596	3.02676	0.0401151	Trp53	FALSE	0.00417354
Sat2	OK	0.757774	-0.69916	-0.00978018	Sat2	FALSE	0.812203
Fxr2	OK	0.16968	0.95543	0.012358	Fxr2	FALSE	0.277022
Mpdu1	OK	2.70791e-05	4.03692	0.0536507	Mpdu1	FALSE	0.000121535
Cd68	OK	0.123426	1.15803	0.0149852	Cd68	TRUE	0.21644
Eif4a1	OK	0.000156894	3.60364	0.0477235	Eif4a1	FALSE	0.000630268
Senp3	OK	0.654193	-0.396666	-0.00574814	Senp3	FALSE	0.733093
Polr2a	OK	0.00183732	2.90482	0.0384779	Polr2a	FALSE	0.00597015
Zbtb4	OK	0.0831193	1.38439	0.0181094	Zbtb4	FALSE	0.15868
Chrnb1	OK	0.253612	0.663166	0.00844289	Chrnb1	FALSE	0.373922
1810027O10Rik	OK	3.67584e-06	4.48324	0.0595937	1810027O10Rik	FALSE	1.83855e-05
Plscr3	OK	0.0703079	1.4735	0.0193058	Plscr3	FALSE	0.138651
Kctd11	OK	0.00329173	2.71721	0.0359583	Kctd11	FALSE	0.0100888
Neurl4	OK	0.0594299	1.55958	0.0203719	Neurl4	FALSE	0.120988
Gps2	OK	0.803541	-0.854338	-0.0118789	Gps2	FALSE	0.843811
Eif5a	OK	8.96728e-49	14.6305	0.195359	Eif5a	FALSE	1.9064e-47
Elp5	OK	1.38357e-05	4.19183	0.0557236	Elp5	FALSE	6.44932e-05
Ctdnep1	OK	0.450083	0.125452	0.00124628	Ctdnep1	FALSE	0.567277
Gabarap	OK	2.84065e-33	11.9611	0.158948	Gabarap	FALSE	4.55203e-32
Phf23	OK	0.0254475	1.95236	0.0257227	Phf23	FALSE	0.0601234
Dvl2	OK	0.354526	0.373129	0.00455505	Dvl2	FALSE	0.477622
Acadvl	OK	0.000444393	3.32355	0.044093	Acadvl	FALSE	0.00164423
Dlg4	OK	0.950789	-1.65255	-0.0225617	Dlg4	FALSE	0.958068
0610010K14Rik	OK	0.811142	-0.882112	-0.0122448	0610010K14Rik	FALSE	0.849353
Rnasek	OK	0.452468	0.119428	0.00116521	Rnasek	FALSE	0.569364
RNASEK	OK	0.0335883	1.83049	0.0240894	RNASEK	FALSE	0.075664
Pelp1	OK	0.00636522	2.49122	0.0329366	Pelp1	FALSE	0.0181549
Arrb2	OK	0.177884	0.923458	0.0119084	Arrb2	FALSE	0.286621
Med11	OK	0.922778	-1.42401	-0.0195047	Med11	FALSE	0.935934
Cxcl16	OK	1.12518e-08	5.59156	0.0744346	Cxcl16	TRUE	7.1245e-08
Psmb6	OK	0.105038	1.25336	0.0163134	Psmb6	FALSE	0.190556
Pld2	OK	0.470947	0.0728906	0.000541585	Pld2	FALSE	0.585509
Mink1	OK	0.0158641	2.14782	0.0283226	Mink1	FALSE	0.0401366
Slc25a11	OK	0.00595486	2.51481	0.033258	Slc25a11	FALSE	0.0171179
Rnf167	OK	5.00728e-05	3.89024	0.0516192	Rnf167	TRUE	0.000216239
Pfn1	OK	7.05634e-48	14.4895	0.193554	Pfn1	FALSE	1.48133e-46
Eno3	OK	4.77334e-92	20.3146	0.271689	Eno3	TRUE	1.85149e-90
Spag7	OK	0.599499	-0.252051	-0.00381047	Spag7	FALSE	0.688551
Camta2	OK	0.0562283	1.58725	0.0207996	Camta2	FALSE	0.115595
Inca1	OK	0.00190643	2.89324	0.038162	Inca1	FALSE	0.00617759
Kif1c	OK	0.439066	0.153337	0.00162041	Kif1c	FALSE	0.556923
Zfp3	OK	0.304072	0.512724	0.00640729	Zfp3	FALSE	0.426933
Rabep1	OK	0.443352	0.142477	0.001475	Rabep1	FALSE	0.560905
Nup88	OK	0.405146	0.24005	0.00278228	Nup88	FALSE	0.5265
Rpain	OK	0.122312	1.16351	0.0151482	Rpain	FALSE	0.214885
C1qbp	OK	1.77096e-27	10.7974	0.143693	C1qbp	FALSE	2.45213e-26
Dhx33	OK	0.369924	0.332055	0.00401064	Dhx33	FALSE	0.492419
Derl2	OK	0.000546592	3.26538	0.0433005	Derl2	FALSE	0.00198906
Mis12	OK	0.0129224	2.22853	0.0294063	Mis12	FALSE	0.033564
Fam64a	OK	2.17761e-74	18.2093	0.242823	Fam64a	FALSE	6.87561e-73
Txndc17	OK	3.64035e-10	6.15986	0.0818116	Txndc17	FALSE	2.55348e-09
Med31	OK	0.0222093	2.01012	0.0264955	Med31	FALSE	0.0535089
Xaf1	OK	0.0323523	1.84729	0.0243122	Xaf1	TRUE	0.073402
Mybbp1a	OK	0.000707304	3.19165	0.0423262	Mybbp1a	TRUE	0.00252065
Ube2g1	OK	0.072322	1.45871	0.0191078	Ube2g1	FALSE	0.141811
Ankfy1	OK	0.628789	-0.328647	-0.0048351	Ankfy1	FALSE	0.71255
Cyb5d2	OK	0.00607221	2.50792	0.0331365	Cyb5d2	FALSE	0.0174039
Zzef1	OK	0.000805809	3.1538	0.0418181	Zzef1	FALSE	0.00283461
Gm6733	OK	0.0154481	2.15841	0.0283649	Gm6733	FALSE	0.0391857
1200014J11Rik	OK	0.0198243	2.05739	0.0271224	1200014J11Rik	FALSE	0.0486329
Gsg2	OK	2.19186e-20	9.1782	0.122388	Gsg2	FALSE	2.49518e-19
P2rx5	OK	1.20966e-05	4.2222	0.056028	P2rx5	FALSE	5.69074e-05
Emc6	OK	0.000331653	3.40431	0.0450736	Emc6	FALSE	0.00125524
Tax1bp3	OK	0.551767	-0.130127	-0.00217723	Tax1bp3	FALSE	0.650962
Ctns	OK	0.185501	0.8946	0.0115163	Ctns	FALSE	0.296204
Rap1gap2	OK	0.141019	1.07575	0.0139199	Rap1gap2	FALSE	0.240521
1300001I01Rik	OK	0.406958	0.235378	0.00271721	1300001I01Rik	FALSE	0.528152
Pafah1b1	OK	0.0065868	2.47904	0.0326817	Pafah1b1	FALSE	0.0186868
Mettl16	OK	0.00650033	2.48375	0.032842	Mettl16	FALSE	0.0184907
Mnt	OK	0.357022	0.366431	0.00446197	Mnt	FALSE	0.479825
Tsr1	OK	0.121674	1.16666	0.0151931	Tsr1	FALSE	0.213988
Srr	OK	0.0932536	1.32098	0.017237	Srr	FALSE	0.173255
Smg6	OK	0.723151	-0.592229	-0.00835964	Smg6	FALSE	0.786317
Gm12335	OK	0.184106	0.899827	0.0115753	Gm12335	FALSE	0.294298
Rps12-ps19	OK	0.313109	0.487058	0.00608793	Rps12-ps19	FALSE	0.435855
Hic1	OK	0.203845	0.827967	0.0106543	Hic1	FALSE	0.316941
Rpa1	OK	2.77741e-20	9.15266	0.122185	Rpa1	FALSE	3.14344e-19
Smyd4	OK	7.76537e-17	8.25235	0.110104	Smyd4	TRUE	7.57383e-16
Serpinf1	OK	4.5365e-42	13.54	0.180951	Serpinf1	TRUE	8.61274e-41
Wdr81	OK	0.031603	1.85774	0.024397	Wdr81	FALSE	0.0720789
Mir22hg	OK	8.69534e-14	7.36746	0.0982686	Mir22hg	FALSE	7.38096e-13
Tlcd2	OK	0.00131162	3.00875	0.0398618	Tlcd2	FALSE	0.00439619
Prpf8	OK	0.326968	0.448301	0.00557218	Prpf8	FALSE	0.450071
Rilp	OK	0.675374	-0.454801	-0.0065028	Rilp	FALSE	0.749676
Slc43a2	OK	0.874135	-1.14616	-0.0156543	Slc43a2	FALSE	0.89766
Pitpna	OK	8.2416e-05	3.76759	0.0500288	Pitpna	FALSE	0.000345534
Gm12338	OK	0.452678	0.118898	0.00115914	Gm12338	FALSE	0.569496
Inpp5k	OK	0.224125	0.758335	0.00971209	Inpp5k	FALSE	0.340343
Myo1c	OK	1.46915e-18	8.71381	0.116209	Myo1c	FALSE	1.55602e-17
Crk	OK	0.000115854	3.68167	0.0488689	Crk	FALSE	0.000476181
Ywhae	OK	9.54866e-05	3.73067	0.0492926	Ywhae	FALSE	0.00039622
Fam101b	OK	2.5852e-17	8.38275	0.111873	Fam101b	TRUE	2.5905e-16
Vps53	OK	0.690499	-0.497265	-0.00709454	Vps53	FALSE	0.761128
Glod4	OK	0.00639693	2.48946	0.0329173	Glod4	FALSE	0.0182365
Fam57a	OK	0.00137714	2.99391	0.0396708	Fam57a	FALSE	0.00459334
Rnmtl1	OK	0.0243939	1.97044	0.0259397	Rnmtl1	FALSE	0.0580086
Nxn	OK	0.0979948	1.29306	0.0168859	Nxn	FALSE	0.180093
Timm22	OK	0.00849412	2.38696	0.0315402	Timm22	FALSE	0.0232152
Abr	OK	0.741597	-0.648278	-0.00911139	Abr	FALSE	0.800227
Gm12341	OK	0.0230738	1.99404	0.0262681	Gm12341	FALSE	0.0553834
Rpl36-ps2	OK	0.0687877	1.48488	0.0194602	Rpl36-ps2	FALSE	0.136134
Gosr1	OK	0.563121	-0.158887	-0.00256218	Gosr1	FALSE	0.659508
Cpd	OK	4.55267e-07	4.91005	0.0653447	Cpd	FALSE	2.50611e-06
Blmh	OK	0.0423132	1.72445	0.02267	Blmh	FALSE	0.0916016
Ccdc55	OK	0.000189871	3.55378	0.0471787	Ccdc55	FALSE	0.000751657
Gm12344	OK	0.579498	-0.200608	-0.00310632	Gm12344	FALSE	0.672302
Ssh2	OK	0.00114734	3.04918	0.0404047	Ssh2	FALSE	0.00390355
Gm12346	OK	0.20841	0.811952	0.0104438	Gm12346	FALSE	0.322406
Coro6	OK	7.90998e-07	4.80059	0.0636574	Coro6	FALSE	4.23868e-06
Ankrd13b	OK	0.440468	0.149782	0.00156403	Ankrd13b	FALSE	0.558222
Git1	OK	0.43075	0.174466	0.00190157	Git1	FALSE	0.549542
Trp53i13	OK	0.181142	0.911021	0.0117673	Trp53i13	FALSE	0.290791
Taok1	OK	0.45157	0.121697	0.00119655	Taok1	FALSE	0.568713
Gm12734	OK	0.653297	-0.394237	-0.00569834	Gm12734	FALSE	0.732625
Nufip2	OK	0.47265	0.0686095	0.00048507	Nufip2	FALSE	0.587067
Myo18a	OK	0.00651107	2.48316	0.032778	Myo18a	FALSE	0.0185123
Phf12	OK	0.451024	0.123074	0.00121477	Phf12	FALSE	0.568219
Dhrs13	OK	1.49683e-06	4.67125	0.0621282	Dhrs13	FALSE	7.82763e-06
Flot2	OK	0.412462	0.221215	0.00252995	Flot2	FALSE	0.532935
Eral1	OK	0.385587	0.29084	0.00345885	Eral1	FALSE	0.507331
BC017647	OK	0.960939	-1.76169	-0.0240329	BC017647	FALSE	0.966799
Gm12571	OK	0.0629358	1.53059	0.0200328	Gm12571	FALSE	0.126672
Traf4	OK	0.00201076	2.87647	0.0380994	Traf4	FALSE	0.00647443
Nek8	OK	0.680618	-0.469427	-0.00669295	Nek8	FALSE	0.753233
Tlcd1	OK	0.0939422	1.31686	0.0172004	Tlcd1	FALSE	0.174258
Rpl23a	OK	0.585887	-0.216977	-0.0033407	Rpl23a	FALSE	0.677366
Rab34	OK	0.000741299	3.17807	0.0421146	Rab34	FALSE	0.00263059
Supt6h	OK	0.202742	0.831868	0.0107075	Supt6h	FALSE	0.315603
Sdf2	OK	0.100802	1.277	0.0166717	Sdf2	FALSE	0.184383
2610507B11Rik	OK	1.11629e-05	4.24026	0.0563688	2610507B11Rik	FALSE	5.27268e-05
Spag5	OK	4.37801e-18	8.58922	0.114128	Spag5	TRUE	4.53039e-17
Pigs	OK	0.146453	1.05177	0.013656	Pigs	FALSE	0.24734
Unc119	OK	0.000120513	3.67161	0.0487508	Unc119	FALSE	0.000493769
Slc46a1	OK	8.22415e-06	4.30834	0.0572573	Slc46a1	TRUE	3.94988e-05
Tmem199	OK	0.51261	-0.031614	-0.000857397	Tmem199	FALSE	0.620771
Poldip2	OK	0.261352	0.639184	0.00812878	Poldip2	FALSE	0.382206
Tnfaip1	OK	4.10781e-34	12.1206	0.161775	Tnfaip1	FALSE	6.67391e-33
Ift20	OK	4.53541e-19	8.84601	0.117984	Ift20	FALSE	4.9238e-18
Tmem97	OK	1.55106e-121	23.4137	0.313197	Tmem97	TRUE	7.9341e-120
Nlk	OK	0.0889523	1.34723	0.0176083	Nlk	FALSE	0.167039
Fam58b	OK	0.0301032	1.87928	0.0247437	Fam58b	FALSE	0.0691836
1810012P15Rik	OK	0.0275506	1.91808	0.025258	1810012P15Rik	FALSE	0.0642883
Lgals9	OK	0.00531991	2.55431	0.0337865	Lgals9	FALSE	0.0155057
Wsb1	OK	0.0372087	1.78404	0.0234677	Wsb1	FALSE	0.0825967
Nf1	OK	0.116473	1.19281	0.0155426	Nf1	FALSE	0.206721
Evi2a	OK	0.000123925	3.66447	0.0480009	Evi2a	FALSE	0.000506862
Utp6	OK	0.0435231	1.71119	0.0224876	Utp6	FALSE	0.0937876
Suz12	OK	1.39037e-08	5.55471	0.0739731	Suz12	FALSE	8.76107e-08
Crlf3	OK	0.13459	1.10495	0.0143683	Crlf3	FALSE	0.231579
Atad5	OK	5.20974e-17	8.2999	0.110591	Atad5	TRUE	5.1456e-16
Tefm	OK	0.746661	-0.66402	-0.00932246	Tefm	FALSE	0.803881
Rnf135	OK	0.808641	-0.872901	-0.0120537	Rnf135	FALSE	0.847568
Rhot1	OK	0.556974	-0.143302	-0.00235378	Rhot1	FALSE	0.654928
5730455P16Rik	OK	0.159972	0.994573	0.0128854	5730455P16Rik	FALSE	0.265126
Zfp207	OK	0.638025	-0.353184	-0.00516464	Zfp207	FALSE	0.720646
Psmd11	OK	2.36531e-08	5.46115	0.072622	Psmd11	FALSE	1.46213e-07
Myo1d	OK	2.18015e-05	4.08751	0.0543143	Myo1d	FALSE	9.91776e-05
Tmem98	OK	1.16084e-07	5.17154	0.0688466	Tmem98	FALSE	6.72826e-07
Ccl2	OK	2.00284e-32	11.7978	0.157572	Ccl2	TRUE	3.14073e-31
Ccl7	OK	1.22053e-23	9.95324	0.132894	Ccl7	TRUE	1.52913e-22
Zfp830	OK	0.0386918	1.76607	0.0232202	Zfp830	FALSE	0.0852908
Gm11423	OK	0.398943	0.256085	0.00297821	Gm11423	FALSE	0.520229
Lig3	OK	0.594954	-0.240308	-0.00365053	Lig3	FALSE	0.685012
Rffl	OK	0.374093	0.321031	0.00386141	Rffl	FALSE	0.496558
Rad51l3	OK	0.0937539	1.31799	0.0172114	Rad51l3	FALSE	0.173991
Nle1	OK	0.334797	0.426705	0.00527714	Nle1	FALSE	0.458132
Slfn5	OK	0.0032415	2.7223	0.0358502	Slfn5	FALSE	0.00995754
Slfn9	OK	2.40503e-56	15.7725	0.210308	Slfn9	TRUE	5.73778e-55
Slfn2	OK	8.87928e-08	5.22139	0.0693662	Slfn2	TRUE	5.2006e-07
AI662270	OK	0.545192	-0.113523	-0.00164767	AI662270	FALSE	0.646264
Pex12	OK	0.885344	-1.20213	-0.0165036	Pex12	FALSE	0.906249
Ap2b1	OK	0.321261	0.464175	0.00578465	Ap2b1	FALSE	0.444409
Mmp28	OK	0.337721	0.418691	0.00514902	Mmp28	FALSE	0.461324
Taf15	OK	0.000197654	3.5432	0.0470327	Taf15	FALSE	0.00077957
Ccl5	OK	0.102876	1.26533	0.0156313	Ccl5	TRUE	0.187399
Ccl9	OK	1.5546e-10	6.29323	0.0836161	Ccl9	TRUE	1.11516e-09
Ccl6	OK	0.000101347	3.71563	0.04762	Ccl6	TRUE	0.000419796
Ccl3	OK	0.54714	-0.118438	-0.00172375	Ccl3	FALSE	0.647576
Ccl4	OK	0.583546	-0.210974	-0.00300449	Ccl4	FALSE	0.675394
Wfdc17	OK	1.28041e-06	4.70323	0.0610347	Wfdc17	TRUE	6.72888e-06
Heatr6	OK	0.0838209	1.37982	0.0180518	Heatr6	FALSE	0.159648
Ddx52	OK	0.000177019	3.57217	0.0474244	Ddx52	FALSE	0.000705307
Synrg	OK	0.504953	-0.0124144	-0.000599879	Synrg	FALSE	0.614675
Dusp14	OK	0.00836926	2.3924	0.0316017	Dusp14	TRUE	0.0229167
Tada2a	OK	0.0103577	2.31313	0.0305359	Tada2a	FALSE	0.0276947
Acaca	OK	0.425963	0.186662	0.00206241	Acaca	FALSE	0.544912
Aatf	OK	0.028951	1.89644	0.0249711	Aatf	FALSE	0.0670355
Mrm1	OK	0.946963	-1.61609	-0.0220039	Mrm1	FALSE	0.95487
Dhrs11	OK	5.3861e-05	3.87251	0.0513809	Dhrs11	FALSE	0.000231618
Ggnbp2	OK	0.000214676	3.52135	0.0467287	Ggnbp2	FALSE	0.000842734
Pigw	OK	0.319952	0.467832	0.00582274	Pigw	FALSE	0.443017
Myo19	OK	0.742178	-0.650074	-0.00912892	Myo19	FALSE	0.800614
Znhit3	OK	0.000315055	3.41831	0.0453577	Znhit3	FALSE	0.00120096
Usp32	OK	0.091113	1.33393	0.0174308	Usp32	FALSE	0.170332
Appbp2	OK	0.00306852	2.74037	0.0362808	Appbp2	FALSE	0.00948657
Ppm1d	OK	0.420644	0.200247	0.00224793	Ppm1d	FALSE	0.540165
Bcas3	OK	0.553028	-0.133316	-0.00221609	Bcas3	FALSE	0.651793
Tbx2	OK	0.0020611	2.86866	0.0378289	Tbx2	FALSE	0.00662561
Brip1	OK	2.98965e-18	8.63294	0.114872	Brip1	FALSE	3.11295e-17
4632419I22Rik	OK	2.06716e-14	7.5567	0.100774	4632419I22Rik	FALSE	1.79502e-13
Ints2	OK	0.455351	0.112153	0.00106791	Ints2	FALSE	0.571775
Med13	OK	0.566051	-0.166328	-0.0026618	Med13	FALSE	0.661814
Rnft1	OK	2.1641e-13	7.24488	0.0965631	Rnft1	FALSE	1.80557e-12
Rps6kb1	OK	0.0500015	1.64484	0.0216033	Rps6kb1	FALSE	0.105231
Tubd1	OK	0.0170732	2.11834	0.0279033	Tubd1	FALSE	0.0428074
Vmp1	OK	1.68888e-20	9.20623	0.122713	Vmp1	FALSE	1.93388e-19
Gm11478	OK	0.0280833	1.90974	0.0251468	Gm11478	FALSE	0.0653361
Ptrh2	OK	2.02321e-07	5.06676	0.0674494	Ptrh2	FALSE	1.14992e-06
Cltc	OK	8.21474e-06	4.3086	0.0572449	Cltc	FALSE	3.94698e-05
Dhx40	OK	0.00591675	2.51707	0.0332861	Dhx40	FALSE	0.0170248
Ypel2	OK	3.98661e-56	15.7406	0.209857	Ypel2	TRUE	9.45327e-55
Gdpd1	OK	0.00756676	2.42917	0.0321059	Gdpd1	FALSE	0.0210389
Smg8	OK	0.0266102	1.93313	0.0254389	Smg8	FALSE	0.0624673
Prr11	OK	1.40056e-141	25.3052	0.338092	Prr11	TRUE	8.77334e-140
Ska2	OK	1.14618e-08	5.58835	0.0744227	Ska2	FALSE	7.25356e-08
Trim37	OK	0.00302111	2.74548	0.0363306	Trim37	FALSE	0.00936472
Ppm1e	OK	0.00195277	2.88569	0.0380469	Ppm1e	TRUE	0.00631552
Rad51c	OK	0.367334	0.338922	0.00409208	Rad51c	FALSE	0.489751
Mtmr4	OK	0.651953	-0.3906	-0.00566095	Mtmr4	FALSE	0.731582
Supt4h1	OK	0.0504641	1.64037	0.0215363	Supt4h1	FALSE	0.106091
Dynll2	OK	1.03814e-23	9.96933	0.132766	Dynll2	FALSE	1.3076e-22
Srsf1	OK	0.0297979	1.88377	0.0248039	Srsf1	FALSE	0.0686571
Vezf1	OK	0.178653	0.920511	0.011899	Vezf1	FALSE	0.287543
Cuedc1	OK	0.0104734	2.30894	0.0304998	Cuedc1	FALSE	0.0279275
Mrps23	OK	0.12956	1.12848	0.0146846	Mrps23	FALSE	0.224972
Msi2	OK	5.81963e-11	6.44396	0.0858787	Msi2	FALSE	4.30917e-10
C030037D09Rik	OK	0.0934676	1.3197	0.0171655	C030037D09Rik	FALSE	0.17357
Akap1	OK	0.304772	0.510726	0.00640222	Akap1	FALSE	0.427601
Scpep1	OK	5.52486e-09	5.71377	0.0761146	Scpep1	FALSE	3.59946e-08
Coil	OK	0.0264819	1.93522	0.0253758	Coil	FALSE	0.0622285
Trim25	OK	0.160448	0.99262	0.0128555	Trim25	FALSE	0.265651
Dgke	OK	0.0753194	1.43728	0.0187801	Dgke	FALSE	0.146633
Nog	OK	4.57691e-07	4.90901	0.0650284	Nog	TRUE	2.51827e-06
Mmd	OK	1.30755e-94	20.6023	0.275546	Mmd	TRUE	5.20973e-93
Stxbp4	OK	0.463052	0.0927476	0.000806034	Stxbp4	FALSE	0.578397
Gm11512	OK	0.0587341	1.56549	0.0205038	Gm11512	FALSE	0.119925
Cox11	OK	0.775247	-0.75624	-0.0105631	Cox11	FALSE	0.823931
Tom1l1	OK	0.00248227	2.80933	0.0371696	Tom1l1	FALSE	0.00785449
Utp18	OK	0.00214202	2.85645	0.0378364	Utp18	FALSE	0.00687253
Mbtd1	OK	0.404701	0.241197	0.00279591	Mbtd1	FALSE	0.526156
Nme2	OK	7.50567e-05	3.79088	0.0501562	Nme2	FALSE	0.000315583
Nme1	OK	0.0271006	1.92523	0.025358	Nme1	FALSE	0.0634152
Spag9	OK	0.178265	0.921999	0.0119188	Spag9	FALSE	0.287076
Gm11518	OK	0.870049	-1.12662	-0.0155109	Gm11518	FALSE	0.895034
Tob1	OK	4.51978e-20	9.09992	0.12148	Tob1	TRUE	5.09574e-19
Luc7l3	OK	0.118943	1.18029	0.0153761	Luc7l3	FALSE	0.210077
Ankrd40	OK	0.0523775	1.62223	0.0212981	Ankrd40	FALSE	0.109348
Rsad1	OK	0.943934	-1.58868	-0.021659	Rsad1	FALSE	0.952471
Acsf2	OK	0.578884	-0.19904	-0.0030909	Acsf2	FALSE	0.671857
Lrrc59	OK	3.12468e-25	10.3115	0.137474	Lrrc59	FALSE	4.08055e-24
Mrpl27	OK	0.421467	0.198143	0.00222068	Mrpl27	FALSE	0.540574
Xylt2	OK	0.481957	0.0452423	0.000171158	Xylt2	FALSE	0.594341
Col1a1	OK	5.13224e-25	10.2637	0.136725	Col1a1	TRUE	6.67248e-24
Ppp1r9b	OK	0.00280143	2.77016	0.0366617	Ppp1r9b	FALSE	0.00876494
Samd14	OK	0.981588	-2.08772	-0.0282807	Samd14	FALSE	0.983772
Pdk2	OK	0.377436	0.312222	0.00374481	Pdk2	FALSE	0.499934
Itga3	OK	1.85879e-25	10.3613	0.137955	Itga3	TRUE	2.44297e-24
Myst2	OK	0.201821	0.835135	0.0107499	Myst2	FALSE	0.314253
Slc35b1	OK	3.04643e-05	4.00918	0.0532271	Slc35b1	FALSE	0.00013543
Spop	OK	0.0507784	1.63735	0.0215031	Spop	FALSE	0.106636
Phb	OK	0.305983	0.507268	0.00636122	Phb	FALSE	0.42864
1110035M17Rik	OK	0.722443	-0.590113	-0.00829241	1110035M17Rik	FALSE	0.785911
Zfp652	OK	0.177833	0.923654	0.0119164	Zfp652	FALSE	0.286579
Phospho1	OK	0.0186769	2.08188	0.0274066	Phospho1	FALSE	0.0462441
Gngt2	OK	0.57945	-0.200486	-0.00278877	Gngt2	FALSE	0.672302
Igf2bp1	OK	0.00571167	2.52947	0.0334513	Igf2bp1	FALSE	0.0165095
Snf8	OK	0.0165809	2.13012	0.0280909	Snf8	FALSE	0.0417248
Ube2z	OK	0.00931735	2.35276	0.0310855	Ube2z	FALSE	0.0251964
Atp5g1	OK	7.84965e-36	12.4408	0.165703	Atp5g1	FALSE	1.31735e-34
Gm11539	OK	0.396926	0.261312	0.0030671	Gm11539	FALSE	0.518233
Hoxb4	OK	1.0735e-12	7.02459	0.0934662	Hoxb4	FALSE	8.7024e-12
Hoxb2	OK	1.06042e-10	6.35233	0.08458	Hoxb2	TRUE	7.68674e-10
Gm11531	OK	0.442988	0.143398	0.00148058	Gm11531	FALSE	0.560581
Snx11	OK	0.35211	0.379629	0.00464823	Snx11	FALSE	0.475296
Cbx1	OK	5.05751e-06	4.4147	0.0586973	Cbx1	FALSE	2.48714e-05
Gm11517	OK	0.488588	0.0286085	-5.12449e-05	Gm11517	FALSE	0.600433
Nfe2l1	OK	0.169624	0.955652	0.0123692	Nfe2l1	FALSE	0.276969
Copz2	OK	0.00498893	2.5766	0.0340555	Copz2	FALSE	0.0146761
Cdk5rap3	OK	0.131642	1.11867	0.0145512	Cdk5rap3	FALSE	0.227844
D030028A08Rik	OK	0.479011	0.0526367	0.000270645	D030028A08Rik	FALSE	0.592329
Pnpo	OK	0.216456	0.78422	0.0100346	Pnpo	FALSE	0.331229
Sp2	OK	0.431085	0.173613	0.00188828	Sp2	FALSE	0.54972
Scrn2	OK	0.0481197	1.66337	0.0218026	Scrn2	FALSE	0.102004
Mrpl10	OK	0.0160565	2.143	0.0282703	Mrpl10	FALSE	0.0405795
Osbpl7	OK	0.0251563	1.9573	0.0256897	Osbpl7	FALSE	0.0595194
Tbkbp1	OK	0.601895	-0.258256	-0.00388088	Tbkbp1	FALSE	0.690708
Kpnb1	OK	2.73012e-12	6.89307	0.0918811	Kpnb1	FALSE	2.16378e-11
Npepps	OK	0.727164	-0.604257	-0.00852672	Npepps	FALSE	0.789073
Mrpl45	OK	0.370865	0.329564	0.00398151	Mrpl45	FALSE	0.493559
Socs7	OK	0.46759	0.0813294	0.000654652	Socs7	FALSE	0.582635
Arhgap23	OK	3.83143e-05	3.95471	0.0525341	Arhgap23	FALSE	0.000168158
E130012A19Rik	OK	0.0143451	2.18772	0.0288161	E130012A19Rik	FALSE	0.0367056
Mllt6	OK	0.125671	1.1471	0.0148666	Mllt6	FALSE	0.219586
Cisd3	OK	0.00522818	2.56036	0.0338642	Cisd3	FALSE	0.015284
Pcgf2	OK	0.268227	0.618185	0.00782663	Pcgf2	FALSE	0.389147
Psmb3	OK	9.78778e-06	4.26968	0.056583	Psmb3	FALSE	4.65506e-05
Pip4k2b	OK	0.0029753	2.75049	0.0363705	Pip4k2b	FALSE	0.00923738
Cwc25	OK	0.725754	-0.60002	-0.00846487	Cwc25	FALSE	0.788634
Atp5l2	OK	0.193543	0.864913	0.0111439	Atp5l2	FALSE	0.305301
Rpl23	OK	4.05462e-15	7.76586	0.103411	Rpl23	FALSE	3.64512e-14
Lasp1	OK	4.43816e-26	10.4974	0.14017	Lasp1	FALSE	5.94155e-25
Gm11633	OK	0.179017	0.919116	0.0118752	Gm11633	FALSE	0.287938
Cacnb1	OK	0.206269	0.819436	0.0105157	Cacnb1	FALSE	0.319904
Rpl19	OK	7.52409e-32	11.6859	0.155658	Rpl19	FALSE	1.15818e-30
Fbxl20	OK	0.192759	0.867774	0.0111866	Fbxl20	FALSE	0.30431
Med1	OK	0.274032	0.600664	0.0076121	Med1	FALSE	0.395224
Cdk12	OK	0.408986	0.230153	0.00264771	Cdk12	FALSE	0.529905
Stard3	OK	0.0997983	1.2827	0.016746	Stard3	FALSE	0.182805
Pgap3	OK	0.588264	-0.223082	-0.00340819	Pgap3	FALSE	0.679378
Erbb2	OK	0.404883	0.240728	0.00278559	Erbb2	FALSE	0.526238
Mien1	OK	7.03799e-07	4.82393	0.0641817	Mien1	FALSE	3.79572e-06
Ormdl3	OK	0.0374171	1.78148	0.0234323	Ormdl3	FALSE	0.0829807
Gm12355	OK	0.702227	-0.530816	-0.00753572	Gm12355	FALSE	0.770347
Psmd3	OK	0.0203343	2.04689	0.0269839	Psmd3	FALSE	0.0496241
Med24	OK	0.705728	-0.540947	-0.00767155	Med24	FALSE	0.773185
Thra	OK	0.315228	0.481086	0.00601002	Thra	FALSE	0.438236
Nr1d1	OK	0.000758536	3.1714	0.042041	Nr1d1	TRUE	0.00268687
Msl1	OK	0.00804254	2.40698	0.0318144	Msl1	FALSE	0.0221359
Casc3	OK	0.586772	-0.219249	-0.0033698	Casc3	FALSE	0.678122
Wipf2	OK	0.721714	-0.587942	-0.00830077	Wipf2	FALSE	0.785411
Cdc6	OK	4.34897e-28	10.9256	0.145411	Cdc6	FALSE	6.12306e-27
Rara	OK	0.13733	1.0924	0.0142005	Rara	FALSE	0.235152
Top2a	OK	0	48.174	0.644637	Top2a	TRUE	0
Igfbp4	OK	1.03381e-267	34.9366	0.467452	Igfbp4	TRUE	1.75507e-265
Smarce1	OK	0.651134	-0.388383	-0.00563729	Smarce1	FALSE	0.731285
Krt10	OK	0.249081	0.677386	0.0086345	Krt10	FALSE	0.368607
Gm11560	OK	0.52488	-0.0624053	-0.0012694	Gm11560	FALSE	0.63064
Krt19	OK	1.78303e-12	6.95339	0.0925023	Krt19	TRUE	1.43058e-11
Gm11598	OK	0.00124658	3.02417	0.0400817	Gm11598	FALSE	0.00420457
Eif1	OK	5.45262e-07	4.87456	0.0647198	Eif1	FALSE	2.97013e-06
Gm10039	OK	6.83235e-11	6.41958	0.0855503	Gm10039	FALSE	5.02727e-10
Jup	OK	1.13334e-204	30.5046	0.408226	Jup	TRUE	1.2069e-202
Leprel4	OK	2.93257e-71	17.8104	0.238035	Leprel4	TRUE	8.96923e-70
Fkbp10	OK	3.96729e-05	3.94637	0.0524102	Fkbp10	FALSE	0.000173471
Nt5c3l	OK	0.237658	0.713856	0.00912967	Nt5c3l	FALSE	0.355184
Klhl11	OK	0.481934	0.0452998	0.000171791	Klhl11	FALSE	0.594341
Acly	OK	0.819532	-0.913583	-0.0126731	Acly	FALSE	0.855165
Cnp	OK	0.450078	0.125464	0.00124629	Cnp	FALSE	0.567277
Dnajc7	OK	0.238812	0.71013	0.00908029	Dnajc7	FALSE	0.356544
Nkiras2	OK	0.208378	0.812062	0.010444	Nkiras2	FALSE	0.322406
Gm11547	OK	0.0300283	1.88038	0.0247182	Gm11547	TRUE	0.0690385
Kat2a	OK	0.0122843	2.24812	0.0296799	Kat2a	FALSE	0.0321274
Rab5c	OK	0.169989	0.954211	0.012348	Rab5c	FALSE	0.277409
Ghdc	OK	0.194739	0.860565	0.011094	Ghdc	FALSE	0.306633
Stat5b	OK	0.0791487	1.41082	0.0184522	Stat5b	FALSE	0.152592
Stat5a	OK	0.859444	-1.07783	-0.0148244	Stat5a	FALSE	0.887554
Stat3	OK	0.253981	0.662013	0.00843557	Stat3	FALSE	0.374231
Ptrf	OK	4.99242e-42	13.533	0.180814	Ptrf	TRUE	9.44769e-41
Atp6v0a1	OK	4.51726e-14	7.4543	0.0994339	Atp6v0a1	FALSE	3.8709e-13
Naglu	OK	0.505368	-0.0134552	-0.000613985	Naglu	FALSE	0.615052
Coasy	OK	0.0551984	1.59641	0.0209421	Coasy	FALSE	0.113777
Mlx	OK	0.295757	0.536643	0.006756	Mlx	FALSE	0.418519
Psmc3ip	OK	2.40158e-45	14.0834	0.188111	Psmc3ip	FALSE	4.83369e-44
Fam134c	OK	0.972799	-1.92363	-0.0261906	Fam134c	FALSE	0.976467
Tubg1	OK	1.56797e-10	6.29191	0.0838554	Tubg1	FALSE	1.12406e-09
Tubg2	OK	0.500676	-0.00169392	-0.000456496	Tubg2	FALSE	0.611369
Plekhh3	OK	0.763007	-0.716008	-0.0100142	Plekhh3	FALSE	0.816173
Ezh1	OK	0.639097	-0.356047	-0.00518956	Ezh1	FALSE	0.72151
Ramp2	OK	3.42159e-05	3.98167	0.0528721	Ramp2	TRUE	0.00015119
Vps25	OK	0.765826	-0.725171	-0.0101395	Vps25	FALSE	0.817989
Wnk4	OK	6.58709e-17	8.27199	0.109996	Wnk4	TRUE	6.47325e-16
Coa3	OK	3.60921e-06	4.48714	0.0595935	Coa3	FALSE	1.80754e-05
Becn1	OK	0.00436543	2.62242	0.0346951	Becn1	FALSE	0.0130251
Psme3	OK	0.0722069	1.45955	0.019119	Psme3	FALSE	0.141633
Aarsd1	OK	0.312344	0.489218	0.0061048	Aarsd1	FALSE	0.435198
Rundc1	OK	0.932728	-1.49642	-0.02043	Rundc1	FALSE	0.943551
Rpl27	OK	1.31265e-05	4.20375	0.0555235	Rpl27	FALSE	6.13581e-05
Ifi35	OK	0.00486299	2.58542	0.0342044	Ifi35	FALSE	0.0143308
Vat1	OK	2.1163e-25	10.3489	0.137981	Vat1	FALSE	2.76987e-24
Rnd2	OK	0.353757	0.375197	0.00458455	Rnd2	FALSE	0.476859
Brca1	OK	2.01562e-18	8.67791	0.11536	Brca1	FALSE	2.11757e-17
Nbr1	OK	0.399275	0.255223	0.00298438	Nbr1	FALSE	0.520373
Tmem106a	OK	0.153374	1.02207	0.0132514	Tmem106a	FALSE	0.25677
Arl4d	OK	0.218353	0.777768	0.00995011	Arl4d	FALSE	0.333525
Dhx8	OK	0.000116518	3.68022	0.0488557	Dhx8	FALSE	0.000478572
Etv4	OK	0.0884234	1.35053	0.0176552	Etv4	FALSE	0.166232
Rpl27-ps2	OK	0.277077	0.591547	0.00748103	Rpl27-ps2	FALSE	0.39834
Dusp3	OK	0.000270324	3.45976	0.0459075	Dusp3	FALSE	0.00104335
Mpp2	OK	0.0256551	1.94888	0.0255479	Mpp2	FALSE	0.0605406
Tmem101	OK	0.976122	-1.97954	-0.0269497	Tmem101	FALSE	0.978964
Lsm12	OK	0.047496	1.66963	0.0219186	Lsm12	FALSE	0.100944
G6pc3	OK	0.125384	1.14848	0.0149455	G6pc3	FALSE	0.219186
Hdac5	OK	0.0814542	1.39536	0.01825	Hdac5	FALSE	0.15601
BC030867	OK	5.31828e-28	10.9073	0.145002	BC030867	FALSE	7.46983e-27
Tmub2	OK	0.573734	-0.185889	-0.00292272	Tmub2	FALSE	0.667666
Atxn7l3	OK	0.119744	1.17627	0.0153045	Atxn7l3	FALSE	0.211183
Ubtf	OK	0.00648563	2.48456	0.0328519	Ubtf	FALSE	0.0184624
Slc25a39	OK	1.5295e-05	4.16903	0.0552035	Slc25a39	FALSE	7.09004e-05
Grn	OK	0.00295938	2.75225	0.0364208	Grn	FALSE	0.00919527
Fam171a2	OK	0.291144	0.550044	0.00691858	Fam171a2	FALSE	0.41339
Gpatch8	OK	0.00790495	2.41327	0.0318832	Gpatch8	FALSE	0.0218444
Gm11627	OK	0.190425	0.876332	0.0112832	Gm11627	FALSE	0.301437
Fzd2	OK	0.18098	0.911638	0.0117758	Fzd2	FALSE	0.29061
Psmb5-ps	OK	0.13901	1.08478	0.0140913	Psmb5-ps	FALSE	0.237717
Ccdc43	OK	0.607214	-0.272066	-0.00407837	Ccdc43	FALSE	0.694281
Gjc1	OK	1.7184e-05	4.14241	0.0550039	Gjc1	FALSE	7.89695e-05
Eftud2	OK	0.226899	0.749098	0.0096018	Eftud2	FALSE	0.343462
Dcakd	OK	0.107171	1.24171	0.0162024	Dcakd	FALSE	0.193466
Nmt1	OK	0.788306	-0.800557	-0.0111595	Nmt1	FALSE	0.834252
Plcd3	OK	0.0876243	1.35553	0.0176973	Plcd3	FALSE	0.165154
Acbd4	OK	0.119441	1.17779	0.0153361	Acbd4	FALSE	0.210712
Hexim1	OK	0.228548	0.743637	0.00952104	Hexim1	FALSE	0.345046
Map3k14	OK	0.461042	0.097809	0.000870962	Map3k14	FALSE	0.576581
Arhgap27	OK	0.00126938	3.01868	0.0398592	Arhgap27	FALSE	0.00427407
Plekhm1	OK	0.799588	-0.840149	-0.011623	Plekhm1	FALSE	0.841316
Gosr2	OK	0.000250635	3.48008	0.0461895	Gosr2	FALSE	0.000973456
Nsf	OK	0.174018	0.938405	0.0121372	Nsf	FALSE	0.282494
Gm8738	OK	0.257303	0.651681	0.00827734	Gm8738	FALSE	0.377606
Arf2	OK	0.000153421	3.60945	0.0479242	Arf2	FALSE	0.000617584
Kansl1	OK	0.332684	0.432513	0.0053591	Kansl1	FALSE	0.455744
Cdc27	OK	0.300035	0.524301	0.00659033	Cdc27	FALSE	0.423087
Myl4	OK	1.57031e-76	18.4774	0.246469	Myl4	TRUE	5.10961e-75
Gm11663	OK	0.174093	0.938115	0.0121342	Gm11663	FALSE	0.282494
Mettl2	OK	0.0196912	2.06017	0.0271564	Mettl2	FALSE	0.0483772
Tlk2	OK	0.560772	-0.152926	-0.00248209	Tlk2	FALSE	0.657743
Mrc2	OK	1.95237e-07	5.07354	0.0675242	Mrc2	FALSE	1.11236e-06
Tanc2	OK	0.018417	2.0876	0.0274939	Tanc2	FALSE	0.045678
Gm11652	OK	0.589855	-0.227171	-0.00347736	Gm11652	FALSE	0.680812
Cyb561	OK	0.14473	1.05931	0.0137274	Cyb561	FALSE	0.24503
Dcaf7	OK	0.274557	0.599087	0.00759258	Dcaf7	FALSE	0.395766
Taco1	OK	0.597178	-0.246048	-0.00372756	Taco1	FALSE	0.686625
Map3k3	OK	0.873954	-1.14528	-0.0157471	Map3k3	FALSE	0.89766
Limd2	OK	2.91365e-05	4.0197	0.0534129	Limd2	FALSE	0.000129972
Strada	OK	0.897662	-1.26834	-0.0174097	Strada	FALSE	0.915481
Ccdc47	OK	0.849396	-1.03385	-0.0142849	Ccdc47	FALSE	0.878727
Ddx42	OK	0.335139	0.425766	0.00527036	Ddx42	FALSE	0.458442
Ftsj3	OK	0.0615814	1.54163	0.0202206	Ftsj3	FALSE	0.124502
Psmc5	OK	0.0708568	1.46944	0.019248	Psmc5	FALSE	0.139561
Smarcd2	OK	0.540432	-0.101522	-0.00179373	Smarcd2	FALSE	0.642377
Ern1	OK	0.216439	0.784275	0.0100676	Ern1	FALSE	0.331229
Tex2	OK	2.1573e-12	6.92647	0.0922603	Tex2	FALSE	1.72026e-11
Gm885	OK	0.614506	-0.291082	-0.00407212	Gm885	FALSE	0.700703
Polg2	OK	0.149427	1.0389	0.0134578	Polg2	FALSE	0.251386
Ddx5	OK	0.0140179	2.19678	0.0289113	Ddx5	FALSE	0.0360417
Ccdc45	OK	0.717866	-0.576515	-0.00814111	Ccdc45	FALSE	0.782417
Smurf2	OK	2.89839e-16	8.09351	0.107999	Smurf2	TRUE	2.7603e-15
Kpna2	OK	1.96532e-42	13.6014	0.18177	Kpna2	TRUE	3.77406e-41
Bptf	OK	0.623707	-0.315231	-0.00465719	Bptf	FALSE	0.708368
Nol11	OK	0.0958878	1.30534	0.0170547	Nol11	FALSE	0.177138
Pitpnc1	OK	0.462789	0.0934097	0.00081126	Pitpnc1	FALSE	0.578259
Psmd12	OK	0.135373	1.10134	0.0143197	Psmd12	FALSE	0.232486
Helz	OK	0.789479	-0.804613	-0.0112117	Helz	FALSE	0.835021
Prkca	OK	0.52944	-0.0738613	-0.00142329	Prkca	FALSE	0.633911
Gna13	OK	8.49373e-09	5.64018	0.0751223	Gna13	FALSE	5.43098e-08
Amz2	OK	0.456249	0.109887	0.00103835	Amz2	FALSE	0.572638
Slc16a6	OK	5.19759e-08	5.31968	0.0704585	Slc16a6	TRUE	3.11271e-07
Wipi1	OK	2.63135e-06	4.55403	0.060578	Wipi1	FALSE	1.34249e-05
Prkar1a	OK	0.00690589	2.46212	0.0324866	Prkar1a	FALSE	0.0194648
Fam20a	OK	0.00343954	2.70264	0.0356944	Fam20a	FALSE	0.0105033
Abca5	OK	1.46162e-08	5.54597	0.0738635	Abca5	FALSE	9.20013e-08
Gm11675	OK	0.29651	0.534464	0.00672215	Gm11675	FALSE	0.41936
Sox9	OK	1.00466e-22	9.74132	0.130033	Sox9	TRUE	1.22852e-21
Slc39a11	OK	7.14902e-05	3.80295	0.050446	Slc39a11	FALSE	0.000301779
Cog1	OK	0.609573	-0.278206	-0.00415998	Cog1	FALSE	0.696502
D11Wsu99e	OK	7.64166e-09	5.65835	0.0751479	D11Wsu99e	FALSE	4.90221e-08
D11Wsu47e	OK	0.398212	0.257978	0.00300719	D11Wsu47e	FALSE	0.519333
Cdc42ep4	OK	0.325406	0.452636	0.00562331	Cdc42ep4	FALSE	0.448817
Rpl38	OK	0.0199206	2.05539	0.0270228	Rpl38	FALSE	0.048818
Ttyh2	OK	0.0509594	1.63562	0.0214677	Ttyh2	FALSE	0.106978
Cd300a	OK	2.91188e-18	8.63596	0.0972504	Cd300a	FALSE	3.03738e-17
Cd300lb	OK	0.601913	-0.258303	-0.00386746	Cd300lb	FALSE	0.690708
AF251705	OK	8.69487e-17	8.23883	0.103159	AF251705	FALSE	8.44542e-16
Cd300lf	OK	0.516813	-0.0421568	-0.000802101	Cd300lf	FALSE	0.624247
Slc9a3r1	OK	4.75545e-202	30.3062	0.405558	Slc9a3r1	TRUE	4.92968e-200
Nat9	OK	0.224265	0.757868	0.00971492	Nat9	FALSE	0.340466
Tmem104	OK	0.00519586	2.56251	0.0338504	Tmem104	FALSE	0.0152047
Fdxr	OK	0.00465207	2.60067	0.0343455	Fdxr	TRUE	0.0137682
Fads6	OK	1.52255e-07	5.12063	0.06798	Fads6	TRUE	8.75133e-07
Cdr2l	OK	0.0183755	2.08852	0.0275454	Cdr2l	FALSE	0.0456038
Ict1	OK	0.0760482	1.43217	0.0187492	Ict1	FALSE	0.147708
Atp5h	OK	0.0667773	1.50023	0.0196024	Atp5h	FALSE	0.13301
Kctd2	OK	0.824302	-0.931886	-0.0128492	Kctd2	FALSE	0.858911
Armc7	OK	0.798117	-0.834915	-0.0115683	Armc7	FALSE	0.840221
Nt5c	OK	8.89582e-11	6.37929	0.0850013	Nt5c	FALSE	6.48448e-10
Hn1	OK	1.99982e-08	5.49087	0.0730695	Hn1	FALSE	1.24539e-07
Sumo2	OK	0.124745	1.15159	0.0149944	Sumo2	FALSE	0.218425
Nup85	OK	1.82039e-37	12.7379	0.170167	Nup85	FALSE	3.18269e-36
Gga3	OK	0.282937	0.57414	0.00724134	Gga3	FALSE	0.405075
Mrps7	OK	0.193953	0.863422	0.0111184	Mrps7	FALSE	0.3057
Mif4gd	OK	0.0023372	2.82866	0.0374596	Mif4gd	FALSE	0.00743966
Slc25a19	OK	0.915053	-1.37254	-0.0187879	Slc25a19	FALSE	0.929656
Grb2	OK	0.0329001	1.83978	0.0242119	Grb2	FALSE	0.0744718
Gm12618	OK	0.638391	-0.354162	-0.00515531	Gm12618	FALSE	0.720893
2310067B10Rik	OK	0.205366	0.822605	0.0105386	2310067B10Rik	FALSE	0.318765
Caskin2	OK	0.0480768	1.66379	0.0217984	Caskin2	FALSE	0.101931
Tsen54	OK	0.52056	-0.0515588	-0.00112422	Tsen54	FALSE	0.627479
Llgl2	OK	5.97282e-08	5.29433	0.0704329	Llgl2	FALSE	3.54795e-07
Sap30bp	OK	0.996321	-2.68023	-0.0363411	Sap30bp	FALSE	0.996492
Galk1	OK	0.115332	1.19865	0.0156141	Galk1	FALSE	0.205163
H3f3b	OK	2.34038e-21	9.41612	0.125341	H3f3b	FALSE	2.74427e-20
Unk	OK	0.666602	-0.430549	-0.00618306	Unk	FALSE	0.742684
Wbp2	OK	0.882339	-1.18676	-0.0163336	Wbp2	FALSE	0.903836
Trim47	OK	1.50128e-22	9.70042	0.129516	Trim47	FALSE	1.81862e-21
Trim65	OK	0.836889	-0.981753	-0.0135128	Trim65	FALSE	0.868793
Mrpl38	OK	0.38852	0.283177	0.00335969	Mrpl38	FALSE	0.509987
Fbf1	OK	0.185368	0.895095	0.011513	Fbf1	FALSE	0.296073
Acox1	OK	0.0773844	1.42289	0.0186277	Acox1	FALSE	0.149782
Ten1	OK	0.000363102	3.37949	0.0448396	Ten1	FALSE	0.00136589
Srp68	OK	0.1055	1.25082	0.0163194	Srp68	FALSE	0.191245
Exoc7	OK	0.0337941	1.82774	0.0240509	Exoc7	FALSE	0.0760474
Rps11-ps2	OK	0.950386	-1.64861	-0.0225107	Rps11-ps2	FALSE	0.957872
Fam100b	OK	1.98905e-20	9.18865	0.122671	Fam100b	TRUE	2.27092e-19
Prpsap1	OK	0.0214016	2.02562	0.0267012	Prpsap1	FALSE	0.0518938
Sphk1	OK	1.37203e-09	5.94622	0.0791868	Sphk1	FALSE	9.25395e-09
Ube2o	OK	0.808998	-0.874209	-0.0121301	Ube2o	FALSE	0.847866
Rhbdf2	OK	0.155198	1.01439	0.0131354	Rhbdf2	FALSE	0.259084
Cygb	OK	0.0463888	1.68092	0.0220269	Cygb	FALSE	0.0989077
1810032O08Rik	OK	0.0834076	1.38251	0.0180739	1810032O08Rik	FALSE	0.159014
Mxra7	OK	1.15812e-09	5.97392	0.0795904	Mxra7	FALSE	7.84628e-09
Jmjd6	OK	0.122189	1.16411	0.0151628	Jmjd6	FALSE	0.21472
Mettl23	OK	0.239855	0.706768	0.0090347	Mettl23	FALSE	0.357782
Srsf2	OK	6.7607e-09	5.67934	0.0755439	Srsf2	FALSE	4.36095e-08
Mfsd11	OK	0.259111	0.646089	0.00821817	Mfsd11	FALSE	0.379593
2810008D09Rik	OK	0.000117168	3.6788	0.0488479	2810008D09Rik	FALSE	0.000480906
Sec14l1	OK	0.22789	0.745813	0.00955704	Sec14l1	FALSE	0.344586
2019-09-09	OK	1.2142e-07	5.16314	0.0687406	2019-09-09	FALSE	7.02032e-07
2900041M22Rik	OK	0.332231	0.433761	0.00535169	2900041M22Rik	FALSE	0.45539
Tnrc6c	OK	0.0771755	1.42433	0.0186452	Tnrc6c	FALSE	0.149501
Tmc6	OK	0.00134672	3.00072	0.0397457	Tmc6	FALSE	0.00450422
Syngr2	OK	0.000739274	3.17886	0.0421444	Syngr2	FALSE	0.0026242
Tk1	OK	0	41.8598	0.560099	Tk1	TRUE	0
Afmid	OK	0.108261	1.23583	0.0160382	Afmid	FALSE	0.194752
Birc5	OK	0	55.9038	0.74834	Birc5	TRUE	0
Socs3	OK	2.68098e-09	5.83553	0.077692	Socs3	FALSE	1.78033e-08
Pgs1	OK	2.30085e-07	5.04222	0.0671208	Pgs1	FALSE	1.30204e-06
Cyth1	OK	0.891065	-1.23221	-0.0168899	Cyth1	FALSE	0.910894
Usp36	OK	0.684655	-0.480755	-0.00686929	Usp36	FALSE	0.756251
Timp2	OK	2.71982e-42	13.5776	0.181068	Timp2	FALSE	5.19738e-41
Lgals3bp	OK	0.000178167	3.57048	0.0474018	Lgals3bp	TRUE	0.000708915
Cant1	OK	0.0110285	2.28939	0.0302335	Cant1	FALSE	0.0291949
Cbx8	OK	0.864469	-1.10062	-0.0151466	Cbx8	FALSE	0.890702
Cbx4	OK	0.860527	-1.08269	-0.0149277	Cbx4	FALSE	0.888359
Tbc1d16	OK	0.52447	-0.0613748	-0.00125293	Tbc1d16	FALSE	0.630375
Gaa	OK	0.00631957	2.49378	0.0329766	Gaa	FALSE	0.0180335
Eif4a3	OK	9.89771e-06	4.26719	0.0567216	Eif4a3	FALSE	4.69971e-05
Sgsh	OK	0.681437	-0.47172	-0.00673439	Sgsh	FALSE	0.753621
Slc26a11	OK	0.001834	2.90539	0.0383932	Slc26a11	FALSE	0.00596433
Rnf213	OK	8.9655e-07	4.77545	0.0635316	Rnf213	TRUE	4.77807e-06
Endov	OK	0.362595	0.35153	0.00426292	Endov	FALSE	0.485367
Rptor	OK	0.0946464	1.31267	0.0171376	Rptor	FALSE	0.175317
Chmp6	OK	0.118347	1.18329	0.0154196	Chmp6	FALSE	0.209457
Baiap2	OK	0.00167816	2.93307	0.0388186	Baiap2	FALSE	0.00550799
Azi1	OK	0.144443	1.06057	0.0137229	Azi1	FALSE	0.244696
Enthd2	OK	0.753485	-0.685497	-0.00958771	Enthd2	FALSE	0.808345
1810043H04Rik	OK	0.622236	-0.31136	-0.00460538	1810043H04Rik	FALSE	0.706972
Slc38a10	OK	0.0732976	1.45166	0.0190148	Slc38a10	FALSE	0.14346
2810410L24Rik	OK	0.251742	0.669019	0.00850832	2810410L24Rik	FALSE	0.371632
2900052L18Rik	OK	0.91075	-1.34539	-0.018366	2900052L18Rik	FALSE	0.926248
Bahcc1	OK	0.118585	1.18209	0.0153297	Bahcc1	FALSE	0.209689
Actg1	OK	9.2781e-98	20.9505	0.279604	Actg1	FALSE	3.84041e-96
0610009L18Rik	OK	0.000817854	3.14946	0.0416915	0610009L18Rik	TRUE	0.00286922
2310003H01Rik	OK	0.6302	-0.332382	-0.00487877	2310003H01Rik	FALSE	0.713735
Nploc4	OK	0.000138971	3.63504	0.0482508	Nploc4	FALSE	0.000562317
Oxld1	OK	0.582291	-0.207758	-0.00321581	Oxld1	FALSE	0.6748
Ccdc137	OK	0.25856	0.647792	0.00823286	Ccdc137	FALSE	0.378993
Arl16	OK	0.000264315	3.46581	0.0459987	Arl16	FALSE	0.00102151
Hgs	OK	0.637679	-0.352262	-0.0051532	Hgs	FALSE	0.720325
Mrpl12	OK	3.09552e-08	5.41319	0.0719672	Mrpl12	FALSE	1.89253e-07
Slc25a10	OK	0.000418209	3.34045	0.0443031	Slc25a10	FALSE	0.0015557
Fam195b	OK	9.15059e-12	6.71897	0.0895665	Fam195b	FALSE	7.03808e-11
P4hb	OK	6.37847e-41	13.3445	0.177898	P4hb	TRUE	1.19167e-39
Arhgdia	OK	3.04804e-13	7.19832	0.0956361	Arhgdia	FALSE	2.52867e-12
Alyref	OK	1.37706e-19	8.97813	0.119848	Alyref	FALSE	1.52466e-18
Anapc11	OK	6.86387e-12	6.76075	0.0899758	Anapc11	FALSE	5.33179e-11
Pcyt2	OK	0.00514363	2.56602	0.0339143	Pcyt2	FALSE	0.0150706
Sirt7	OK	0.842763	-1.00588	-0.0139065	Sirt7	FALSE	0.873408
Mafg	OK	0.135375	1.10134	0.0143217	Mafg	FALSE	0.232486
Pycr1	OK	0.104433	1.25669	0.0163855	Pycr1	FALSE	0.189723
Aspscr1	OK	0.428002	0.181462	0.00199731	Aspscr1	FALSE	0.547088
Stra13	OK	6.3657e-10	6.07075	0.0808728	Stra13	FALSE	4.38119e-09
Lrrc45	OK	0.287825	0.55975	0.00705778	Lrrc45	FALSE	0.410218
Rac3	OK	0.0215457	2.02282	0.0266294	Rac3	FALSE	0.0521566
Dcxr	OK	2.89255e-07	4.99826	0.0665291	Dcxr	TRUE	1.6251e-06
Hmga1-rs1	OK	2.58579e-22	9.64479	0.12878	Hmga1-rs1	FALSE	3.09713e-21
Rfng	OK	0.8505	-1.03858	-0.0143448	Rfng	FALSE	0.879792
Gps1	OK	0.0021156	2.86039	0.0378743	Gps1	FALSE	0.00679336
Dus1l	OK	0.193267	0.865919	0.0111673	Dus1l	FALSE	0.304907
Fasn	OK	0.873385	-1.14254	-0.0157343	Fasn	FALSE	0.897205
Slc16a3	OK	3.88791e-13	7.16505	0.0955569	Slc16a3	TRUE	3.20951e-12
Csnk1d	OK	0.00839504	2.39127	0.0316017	Csnk1d	FALSE	0.0229765
1110031I02Rik	OK	0.224176	0.758165	0.0097157	1110031I02Rik	FALSE	0.340376
BC017643	OK	0.00302065	2.74553	0.0363449	BC017643	FALSE	0.00936472
Narf	OK	0.00601779	2.5111	0.0331682	Narf	FALSE	0.0172691
Foxk2	OK	0.383949	0.295125	0.00351703	Foxk2	FALSE	0.50563
Wdr45l	OK	0.0148607	2.17378	0.0286902	Wdr45l	FALSE	0.0378349
Rab40b	OK	1.17409e-72	17.9897	0.240402	Rab40b	TRUE	3.65778e-71
Tbcd	OK	0.789875	-0.805987	-0.0112279	Tbcd	FALSE	0.835072
Metrnl	OK	2.10581e-19	8.93127	0.119224	Metrnl	FALSE	2.31403e-18
1700012B15Rik	OK	0.167058	0.965857	0.0124887	1700012B15Rik	FALSE	0.273541
Rab10	OK	0.0174894	2.1086	0.0277761	Rab10	FALSE	0.0436917
Kif3c	OK	0.490974	0.022628	-0.000131146	Kif3c	FALSE	0.602668
1110002L01Rik	OK	0.111196	1.22019	0.0158992	1110002L01Rik	FALSE	0.199106
Asxl2	OK	0.212673	0.797182	0.0102452	Asxl2	FALSE	0.327236
Dtnb	OK	0.0800759	1.40456	0.0183714	Dtnb	FALSE	0.153997
Dnmt3a	OK	0.0618548	1.53939	0.0201844	Dnmt3a	FALSE	0.124904
Pomc	OK	0.469481	0.0765738	0.000587219	Pomc	FALSE	0.584308
Dnajc27	OK	0.0284316	1.90436	0.0250162	Dnajc27	FALSE	0.0660285
Adcy3	OK	0.416869	0.209909	0.0023733	Adcy3	FALSE	0.536942
Cenpo	OK	0.0299431	1.88163	0.024667	Cenpo	FALSE	0.0689374
Ptrhd1	OK	0.133513	1.10994	0.0144368	Ptrhd1	FALSE	0.230233
Ncoa1	OK	0.529468	-0.0739319	-0.00142303	Ncoa1	FALSE	0.633911
Itsn2	OK	0.73981	-0.64276	-0.00904511	Itsn2	FALSE	0.79887
Gm17541	OK	0.47996	0.0502545	0.000238791	Gm17541	FALSE	0.592939
Gm6682	OK	0.761928	-0.712519	-0.00996681	Gm6682	FALSE	0.81537
0610009D07Rik	OK	2.7619e-68	17.423	0.232495	0610009D07Rik	TRUE	8.10849e-67
Fkbp1b	OK	0.00143685	2.98093	0.0394592	Fkbp1b	FALSE	0.00477618
Ubxn2a	OK	0.515988	-0.0400861	-0.000970902	Ubxn2a	FALSE	0.623723
Atad2b	OK	0.192184	0.869876	0.0112119	Atad2b	FALSE	0.303607
Gm9144	OK	0.195246	0.858727	0.0110408	Gm9144	FALSE	0.307052
1110057K04Rik	OK	0.281733	0.577701	0.00730541	1110057K04Rik	FALSE	0.403845
Hs1bp3	OK	0.737765	-0.636472	-0.00894772	Hs1bp3	FALSE	0.797742
Rhob	OK	2.83165e-42	13.5746	0.18142	Rhob	TRUE	5.40226e-41
Pum2	OK	0.456622	0.108948	0.00102579	Pum2	FALSE	0.572929
Sdc1	OK	4.75635e-07	4.90146	0.0652188	Sdc1	FALSE	2.61209e-06
Laptm4a	OK	3.46673e-46	14.2195	0.189628	Laptm4a	FALSE	7.14952e-45
Wdr35	OK	0.54714	-0.118439	-0.00201906	Wdr35	FALSE	0.647576
Ttc32	OK	0.00142587	2.98328	0.0395123	Ttc32	FALSE	0.00474102
Gm7099	OK	0.000852426	3.13735	0.0415421	Gm7099	FALSE	0.00298426
Osr1	OK	1.98752e-89	20.0163	0.267725	Osr1	TRUE	7.53456e-88
Rdh14	OK	2.42347e-06	4.57131	0.0608115	Rdh14	FALSE	1.2413e-05
Pgk1-rs7	OK	0.167221	0.965205	0.0124956	Pgk1-rs7	FALSE	0.273732
Smc6	OK	1.10024e-06	4.73408	0.0629443	Smc6	FALSE	5.81596e-06
Gm4294	OK	0.541475	-0.10415	-0.00182909	Gm4294	FALSE	0.643029
Fam49a	OK	1.59115e-78	18.7235	0.250088	Fam49a	TRUE	5.37139e-77
Rpl36-ps3	OK	0.0748711	1.44044	0.0188535	Rpl36-ps3	FALSE	0.146048
Mycn	OK	0.00541381	2.54821	0.0335913	Mycn	TRUE	0.0157676
Ddx1	OK	0.000473989	3.30553	0.0438487	Ddx1	FALSE	0.00174656
Nbas	OK	0.505658	-0.0141841	-0.000623702	Nbas	FALSE	0.615089
Fam84a	OK	2.24035e-28	10.9856	0.146291	Fam84a	TRUE	3.18875e-27
Trib2	OK	6.90583e-25	10.2351	0.136624	Trib2	TRUE	8.89932e-24
Lpin1	OK	0.164972	0.974226	0.0125455	Lpin1	FALSE	0.271226
E2f6	OK	0.00261965	2.79194	0.0369646	E2f6	FALSE	0.00824686
Rock2	OK	2.58901e-61	16.4792	0.220104	Rock2	TRUE	6.76957e-60
Pqlc3	OK	1.44669e-18	8.71556	0.116311	Pqlc3	TRUE	1.53362e-17
Pdia6	OK	8.52455e-15	7.67113	0.102193	Pdia6	TRUE	7.54204e-14
Nol10	OK	0.0420399	1.72749	0.022684	Nol10	FALSE	0.0911787
Odc1	OK	3.69393e-21	9.36806	0.124978	Odc1	TRUE	4.30126e-20
Hpcal1	OK	0.00729809	2.44225	0.0322849	Hpcal1	FALSE	0.0204228
Gm10480	OK	0.599981	-0.253298	-0.00382462	Gm10480	FALSE	0.688902
3110053B16Rik	OK	0.0247564	1.96415	0.025785	3110053B16Rik	FALSE	0.0587393
Asap2	OK	2.06563e-20	9.18458	0.12258	Asap2	TRUE	2.35377e-19
Itgb1bp1	OK	0.00529645	2.55585	0.0337969	Itgb1bp1	FALSE	0.0154495
Cpsf3	OK	0.201168	0.837455	0.0107793	Cpsf3	FALSE	0.313711
Iah1	OK	0.47346	0.0665759	0.000458133	Iah1	FALSE	0.587698
Adam17	OK	0.0709275	1.46892	0.0192384	Adam17	FALSE	0.139627
Ywhaq	OK	0.0199261	2.05528	0.0270959	Ywhaq	FALSE	0.0488213
AC140457.2	OK	0.388315	0.283713	0.003349	AC140457.2	FALSE	0.50989
Gm5633	OK	0.324993	0.453781	0.0056381	Gm5633	FALSE	0.448353
2410018L13Rik	OK	0.605373	-0.267279	-0.0040104	2410018L13Rik	FALSE	0.692731
Gm16372	OK	0.448147	0.130344	0.00131093	Gm16372	FALSE	0.565567
Taf1b	OK	0.670417	-0.441065	-0.00633739	Taf1b	FALSE	0.74587
Gm6969	OK	0.141289	1.07455	0.0139545	Gm6969	FALSE	0.240828
Klf11	OK	0.320538	0.466195	0.00579807	Klf11	FALSE	0.443596
Rrm2	OK	0	45.7206	0.611975	Rrm2	TRUE	0
Mboat2	OK	3.89642e-05	3.95068	0.0524302	Mboat2	FALSE	0.000170754
Kidins220	OK	0.29597	0.536026	0.00674633	Kidins220	FALSE	0.41877
Id2	OK	6.17855e-16	8.00084	0.106753	Id2	TRUE	5.79468e-15
Rps7	OK	6.44807e-11	6.42839	0.0853112	Rps7	FALSE	4.75946e-10
Rnaseh1	OK	0.00100704	3.08815	0.0409316	Rnaseh1	FALSE	0.00347161
Adi1	OK	0.772182	-0.746052	-0.0104227	Adi1	FALSE	0.82193
Trappc12	OK	0.213619	0.793927	0.0101897	Trappc12	FALSE	0.328261
Tssc1	OK	0.58305	-0.209701	-0.00324158	Tssc1	FALSE	0.675086
Pxdn	OK	4.23922e-07	4.92402	0.0655262	Pxdn	TRUE	2.34237e-06
Tmem18	OK	0.341444	0.408525	0.00503661	Tmem18	FALSE	0.464862
Acp1	OK	0.000530056	3.27407	0.0434164	Acp1	FALSE	0.0019349
Sh3yl1	OK	0.96803	-1.8526	-0.0251846	Sh3yl1	FALSE	0.972846
Fam110c	OK	4.21884e-32	11.7349	0.156325	Fam110c	TRUE	6.57174e-31
Lamb1	OK	2.72643e-06	4.54656	0.060475	Lamb1	FALSE	1.38979e-05
Dld	OK	0.00800263	2.4088	0.0318385	Dld	FALSE	0.0220571
Cbll1	OK	0.111024	1.2211	0.0159114	Cbll1	FALSE	0.198889
Bcap29	OK	0.298319	0.529242	0.00665684	Bcap29	FALSE	0.421279
Dus4l	OK	0.254136	0.66153	0.00839809	Dus4l	FALSE	0.374334
Cog5	OK	0.695129	-0.510443	-0.00724488	Cog5	FALSE	0.764721
Hbp1	OK	0.0104177	2.31095	0.030526	Hbp1	FALSE	0.0278043
Prkar2b	OK	2.32841e-230	32.3837	0.433333	Prkar2b	TRUE	3.03056e-228
Ccdc71l	OK	4.63362e-08	5.34054	0.0711046	Ccdc71l	TRUE	2.78493e-07
Nampt	OK	0.163649	0.979572	0.0126884	Nampt	FALSE	0.269655
Sypl	OK	0.114043	1.20531	0.0156685	Sypl	FALSE	0.203332
F730043M19Rik	OK	0.00271127	2.7808	0.0367909	F730043M19Rik	FALSE	0.00851241
Atxn7l1	OK	0.00260032	2.79434	0.0370026	Atxn7l1	FALSE	0.00819704
Twistnb	OK	0.0565739	1.5842	0.0207871	Twistnb	FALSE	0.116264
Twist1	OK	0.105195	1.2525	0.0163414	Twist1	FALSE	0.19081
Rps2-ps5	OK	0.0652306	1.51229	0.0198229	Rps2-ps5	FALSE	0.130528
Snx13	OK	0.0825397	1.38819	0.0181608	Snx13	FALSE	0.157676
Ahr	OK	7.59397e-45	14.0018	0.186453	Ahr	TRUE	1.51543e-43
Gm5434	OK	0.0993498	1.28527	0.0167497	Gm5434	FALSE	0.18224
Bzw2	OK	0.0160865	2.14225	0.0282677	Bzw2	FALSE	0.0406448
Ankmy2	OK	0.50076	-0.00190461	-0.000459342	Ankmy2	FALSE	0.611369
Ispd	OK	0.776575	-0.760677	-0.010583	Ispd	FALSE	0.824882
Etv1	OK	2.51128e-06	4.56384	0.0605574	Etv1	FALSE	1.28291e-05
Arl4a	OK	0.000945484	3.10684	0.0411907	Arl4a	FALSE	0.00327287
Ifrd1	OK	6.39981e-22	9.55137	0.127483	Ifrd1	TRUE	7.59548e-21
Zfp277	OK	0.824553	-0.932857	-0.0129305	Zfp277	FALSE	0.859096
Dock4	OK	2.12778e-06	4.59849	0.0609865	Dock4	TRUE	1.09511e-05
Immp2l	OK	0.760017	-0.706358	-0.00988335	Immp2l	FALSE	0.813937
Dnajb9	OK	0.0269928	1.92695	0.0253804	Dnajb9	TRUE	0.0631756
Pnpla8	OK	0.00751304	2.43175	0.0321462	Pnpla8	FALSE	0.0209243
Stxbp6	OK	8.52708e-24	9.98885	0.133188	Stxbp6	TRUE	1.07868e-22
Prkd1	OK	0.0212867	2.02787	0.0266766	Prkd1	FALSE	0.05169
G2e3	OK	6.12174e-19	8.81245	0.117512	G2e3	TRUE	6.59706e-18
Scfd1	OK	0.396735	0.261807	0.0030738	Scfd1	FALSE	0.518158
Strn3	OK	0.0302451	1.8772	0.0246992	Strn3	FALSE	0.0694484
Ap4s1	OK	0.190824	0.874862	0.0112871	Ap4s1	FALSE	0.301907
Hectd1	OK	0.126683	1.14221	0.0148606	Hectd1	FALSE	0.221088
Heatr5a	OK	0.238753	0.710321	0.00908212	Heatr5a	FALSE	0.356544
6530401N04Rik	OK	0.274723	0.59859	0.00758576	6530401N04Rik	FALSE	0.395783
Nubpl	OK	0.0276101	1.91714	0.0252452	Nubpl	FALSE	0.064376
Arhgap5	OK	0.752444	-0.682199	-0.00957221	Arhgap5	FALSE	0.807668
Akap6	OK	1.54225e-15	7.88744	0.105091	Akap6	TRUE	1.41694e-14
Npas3	OK	2.58033e-21	9.40586	0.125216	Npas3	FALSE	3.0226e-20
Egln3	OK	9.73211e-10	6.00222	0.079975	Egln3	TRUE	6.61648e-09
Sptssa	OK	8.56763e-07	4.78457	0.0636394	Sptssa	FALSE	4.57852e-06
Eapp	OK	0.980816	-2.0709	-0.0281779	Eapp	FALSE	0.983334
Rpl31-ps17	OK	0.833969	-0.969969	-0.0133742	Rpl31-ps17	FALSE	0.86644
Snx6	OK	5.59402e-05	3.86327	0.0512984	Snx6	FALSE	0.000239592
Cfl2	OK	2.69592e-66	17.1589	0.228564	Cfl2	FALSE	7.70244e-65
Baz1a	OK	0.000236811	3.49525	0.0463933	Baz1a	FALSE	0.000923128
2700097O09Rik	OK	0.0300147	1.88058	0.0247341	2700097O09Rik	FALSE	0.0690344
Fam177a	OK	0.647988	-0.379894	-0.00552177	Fam177a	FALSE	0.728458
Srp54b	OK	0.00249855	2.80722	0.0371764	Srp54b	FALSE	0.00789535
1700047I17Rik2	OK	0.738804	-0.639664	-0.00899013	1700047I17Rik2	FALSE	0.798181
Srp54a	OK	0.814709	-0.895385	-0.0123948	Srp54a	FALSE	0.851719
Ppp2r3c	OK	0.373264	0.32322	0.00389585	Ppp2r3c	FALSE	0.495851
1110008L16Rik	OK	0.113522	1.20801	0.0157192	1110008L16Rik	TRUE	0.202528
Psma6	OK	0.0860744	1.36533	0.0178304	Psma6	FALSE	0.162651
Rpl18a-ps1	OK	0.528817	-0.0722953	-0.00140243	Rpl18a-ps1	FALSE	0.633507
Nfkbia	OK	0.0131226	2.22256	0.029342	Nfkbia	TRUE	0.0340387
Aldoart2	OK	0.11054	1.22366	0.0159549	Aldoart2	FALSE	0.198083
Ralgapa1	OK	0.111649	1.2178	0.0158785	Ralgapa1	FALSE	0.199795
Brms1l	OK	0.483904	0.0403579	0.000106638	Brms1l	FALSE	0.596052
Mbip	OK	0.32514	0.453372	0.00563641	Mbip	FALSE	0.448504
Gm6265	OK	0.51136	-0.0284786	-0.000815368	Gm6265	FALSE	0.619513
Prps1l3	OK	0.236757	0.716774	0.00916679	Prps1l3	FALSE	0.354243
Mipol1	OK	0.0111642	2.28473	0.0301406	Mipol1	FALSE	0.0294943
Sec23a	OK	0.160562	0.992152	0.012858	Sec23a	FALSE	0.265765
Sip1	OK	0.924775	-1.43795	-0.0196871	Sip1	FALSE	0.9375
Trappc6b	OK	0.0126331	2.23731	0.0294954	Trappc6b	FALSE	0.0329
Pnn	OK	4.52408e-07	4.91128	0.0653665	Pnn	FALSE	2.49154e-06
Gm5786	OK	0.893696	-1.24643	-0.0171329	Gm5786	TRUE	0.912815
Ctage5	OK	0.0404803	1.74514	0.0229461	Ctage5	FALSE	0.0885997
Fbxo33	OK	6.43321e-13	7.09574	0.094629	Fbxo33	FALSE	5.2588e-12
Gm6395	OK	0.200092	0.841292	0.0108147	Gm6395	FALSE	0.312476
Gm527	OK	0.310714	0.493827	0.00616682	Gm527	FALSE	0.433711
Klhl28	OK	0.759266	-0.703943	-0.00984995	Klhl28	FALSE	0.81343
Fam179b	OK	0.748302	-0.669157	-0.0093957	Fam179b	FALSE	0.804849
Prpf39	OK	0.627312	-0.324742	-0.0047818	Prpf39	FALSE	0.711193
Fkbp3	OK	0.000578967	3.24904	0.0430135	Fkbp3	FALSE	0.0020971
Fancm	OK	5.83145e-10	6.08481	0.0810378	Fancm	FALSE	4.02532e-09
Mis18bp1	OK	1.04349e-82	19.2297	0.25702	Mis18bp1	TRUE	3.68175e-81
Rps29	OK	0.0172769	2.11355	0.0277875	Rps29	FALSE	0.0432438
Lrr1	OK	8.48187e-115	22.7427	0.303733	Lrr1	TRUE	4.10565e-113
Rpl36al	OK	0.0210735	2.03206	0.0266584	Rpl36al	FALSE	0.0512042
Mgat2	OK	1.83118e-07	5.08572	0.0675971	Mgat2	FALSE	1.04534e-06
Dnaaf2	OK	5.05229e-10	6.10775	0.0813635	Dnaaf2	FALSE	3.50193e-09
AC099934.1	OK	0.187519	0.887076	0.0114329	AC099934.1	FALSE	0.298369
Pole2	OK	0.0374922	1.78056	0.0233873	Pole2	FALSE	0.0830686
Klhdc1	OK	0.118872	1.18064	0.0153156	Klhdc1	FALSE	0.209993
Klhdc2	OK	8.43592e-09	5.64135	0.0750596	Klhdc2	FALSE	5.39991e-08
Nemf	OK	0.0174982	2.1084	0.027814	Nemf	FALSE	0.0437043
Arf6	OK	1.83641e-10	6.26733	0.0833544	Arf6	FALSE	1.31329e-09
Mettl21d	OK	0.538744	-0.0972694	-0.001737	Mettl21d	FALSE	0.64102
Sos2	OK	0.0825152	1.38835	0.0181465	Sos2	FALSE	0.157655
L2hgdh	OK	0.0600177	1.55462	0.0203706	L2hgdh	FALSE	0.122071
Atp5s	OK	0.286491	0.563665	0.00711111	Atp5s	FALSE	0.408854
Map4k5	OK	0.000380755	3.36642	0.0446683	Map4k5	FALSE	0.00142497
Atl1	OK	0.0075825	2.42841	0.0320001	Atl1	FALSE	0.0210727
Sav1	OK	0.00682637	2.46627	0.0326039	Sav1	FALSE	0.0192824
Nin	OK	0.46375	0.0909916	0.000784355	Nin	FALSE	0.578835
Pygl	OK	0.531605	-0.0793046	-0.00149293	Pygl	FALSE	0.635303
Tmx1	OK	0.00311886	2.73502	0.0362075	Tmx1	FALSE	0.00962442
Frmd6	OK	0.120308	1.17345	0.0152872	Frmd6	FALSE	0.211924
Actr10	OK	1.69135e-07	5.10077	0.0678376	Actr10	FALSE	9.6788e-07
Psma3	OK	7.46402e-05	3.79226	0.0501938	Psma3	FALSE	0.000314057
3110056K07Rik	OK	0.533041	-0.0829158	-0.00154141	3110056K07Rik	FALSE	0.636173
Arid4a	OK	0.579678	-0.20107	-0.0031271	Arid4a	FALSE	0.672445
Timm9	OK	0.377658	0.311638	0.00374114	Timm9	FALSE	0.5001
2700049A03Rik	OK	0.0678441	1.49204	0.0195156	2700049A03Rik	FALSE	0.134608
Daam1	OK	0.00606161	2.50854	0.0331711	Daam1	FALSE	0.0173778
L3hypdh	OK	0.191448	0.872574	0.0112562	L3hypdh	FALSE	0.302688
Jkamp	OK	0.000378953	3.36773	0.0446847	Jkamp	FALSE	0.00141959
Rtn1	OK	4.38633e-09	5.7529	0.0765312	Rtn1	TRUE	2.8769e-08
Pcnxl4	OK	0.271914	0.607036	0.00769797	Pcnxl4	FALSE	0.39278
Dhrs7	OK	0.0297764	1.88409	0.0247929	Dhrs7	FALSE	0.0686209
Ppm1a	OK	0.6673	-0.432471	-0.00622725	Ppm1a	FALSE	0.743179
Six1	OK	0.000668187	3.20805	0.0424411	Six1	FALSE	0.00238997
Mnat1	OK	0.130943	1.12195	0.0145978	Mnat1	FALSE	0.226869
Trmt5	OK	0.614351	-0.290677	-0.00432536	Trmt5	FALSE	0.700663
Slc38a6	OK	0.000409683	3.34617	0.0443684	Slc38a6	FALSE	0.00152641
Hif1a	OK	2.24908e-06	4.58693	0.0610043	Hif1a	FALSE	1.1545e-05
Gm5068	OK	0.764775	-0.721746	-0.0100809	Gm5068	FALSE	0.817239
Snapc1	OK	0.661617	-0.41688	-0.00601266	Snapc1	FALSE	0.738816
Rhoj	OK	2.28844e-22	9.65732	0.128942	Rhoj	FALSE	2.74942e-21
Ppp2r5e	OK	0.525494	-0.063948	-0.0012906	Ppp2r5e	FALSE	0.631089
Wdr89	OK	0.00582518	2.52256	0.0332234	Wdr89	FALSE	0.0167904
Sgpp1	OK	0.349018	0.387973	0.00476404	Sgpp1	FALSE	0.472196
Syne2	OK	1.37598e-49	14.7575	0.197153	Syne2	TRUE	2.94665e-48
Gm7862	OK	0.00703112	2.45567	0.0324613	Gm7862	FALSE	0.0197797
Mthfd1	OK	0.00310234	2.73676	0.0362183	Mthfd1	FALSE	0.00957849
Zbtb25	OK	0.207291	0.815857	0.0104882	Zbtb25	FALSE	0.321276
Zbtb1	OK	0.117017	1.19003	0.0155067	Zbtb1	FALSE	0.207624
Hspa2	OK	0.424542	0.190288	0.00211043	Hspa2	FALSE	0.543625
Plekhg3	OK	0.000873069	3.13032	0.0415013	Plekhg3	FALSE	0.00305014
Churc1	OK	0.337843	0.418358	0.00517123	Churc1	FALSE	0.461359
Fntb	OK	0.136981	1.09398	0.0142002	Fntb	FALSE	0.23483
Rab15	OK	0.0966344	1.30097	0.0169423	Rab15	FALSE	0.178125
Max	OK	0.718303	-0.577809	-0.00817482	Max	FALSE	0.782638
Fut8	OK	0.202796	0.831677	0.010705	Fut8	FALSE	0.315604
Gphn	OK	0.459843	0.10083	0.000915638	Gphn	FALSE	0.575715
Mpp5	OK	0.00691676	2.46156	0.0325454	Mpp5	FALSE	0.019486
Atp6v1d	OK	0.00430364	2.62727	0.0347578	Atp6v1d	FALSE	0.0128539
Eif2s1	OK	2.69788e-09	5.83448	0.0776215	Eif2s1	FALSE	1.79053e-08
Pigh	OK	0.266959	0.622036	0.00789276	Pigh	FALSE	0.387866
Vti1b	OK	1.2919e-14	7.61763	0.101367	Vti1b	FALSE	1.13614e-13
Rdh11	OK	0.364921	0.345336	0.00419036	Rdh11	FALSE	0.487421
Zfyve26	OK	0.110233	1.22529	0.0159197	Zfyve26	FALSE	0.197639
Zfp36l1	OK	8.68212e-21	9.27741	0.123841	Zfp36l1	TRUE	1.00199e-19
AC108401.2	OK	0.721179	-0.586348	-0.00825759	AC108401.2	FALSE	0.784901
Actn1	OK	8.71963e-187	29.1248	0.388485	Actn1	TRUE	8.23723e-185
Dcaf5	OK	0.201321	0.836911	0.0107653	Dcaf5	FALSE	0.313851
Exd2	OK	0.434701	0.164418	0.00176349	Exd2	FALSE	0.553067
Erh	OK	0.000147607	3.61946	0.0480542	Erh	FALSE	0.000596026
Slc39a9	OK	0.529106	-0.0730222	-0.00141125	Slc39a9	FALSE	0.633737
4933426M11Rik	OK	0.0275969	1.91735	0.025249	4933426M11Rik	FALSE	0.0643707
Srsf5	OK	0.909823	-1.33967	-0.0183804	Srsf5	FALSE	0.925386
Smoc1	OK	0.0612202	1.54461	0.020129	Smoc1	TRUE	0.124007
Gm20498	OK	0.758254	-0.700699	-0.00980646	Gm20498	FALSE	0.812495
Cox16	OK	1.77991e-14	7.57614	0.101058	Cox16	FALSE	1.5548e-13
Hspe1-ps2	OK	0.92291	-1.42492	-0.019429	Hspe1-ps2	FALSE	0.935934
Synj2bp	OK	0.0810409	1.3981	0.0182967	Synj2bp	FALSE	0.155447
Med6	OK	0.224732	0.756308	0.00969823	Med6	FALSE	0.341043
Ttc9	OK	0.0899618	1.34099	0.0175226	Ttc9	TRUE	0.168502
Pcnx	OK	0.301837	0.519125	0.00651092	Pcnx	FALSE	0.424609
Sipa1l1	OK	0.0141773	2.19234	0.028928	Sipa1l1	FALSE	0.0363399
Dcaf4	OK	0.271645	0.607844	0.00770182	Dcaf4	FALSE	0.392555
Zfyve1	OK	0.791223	-0.810673	-0.0112398	Zfyve1	FALSE	0.835563
Rbm25	OK	0.407334	0.234409	0.00270599	Rbm25	FALSE	0.528387
Psen1	OK	0.0110904	2.28726	0.0302094	Psen1	FALSE	0.0293059
Numb	OK	0.037088	1.78553	0.0234779	Numb	FALSE	0.0824224
2410016O06Rik	OK	0.187181	0.888333	0.0114581	2410016O06Rik	FALSE	0.297993
Acot2	OK	0.363377	0.349447	0.00423819	Acot2	FALSE	0.486145
Acot1	OK	2.98063e-08	5.41996	0.0720711	Acot1	FALSE	1.82682e-07
Dnalc1	OK	0.0437657	1.70857	0.0224227	Dnalc1	FALSE	0.0942065
C130039O16Rik	OK	0.56826	-0.171947	-0.00273528	C130039O16Rik	FALSE	0.663637
Gm5436	OK	0.263018	0.634067	0.00805806	Gm5436	FALSE	0.383973
Ptgr2	OK	0.811523	-0.883523	-0.0122681	Ptgr2	FALSE	0.849601
Zfp410	OK	0.12974	1.12762	0.0146649	Zfp410	FALSE	0.225184
Coq6	OK	0.669674	-0.439012	-0.00631291	Coq6	FALSE	0.745255
Entpd5	OK	0.257638	0.650646	0.00827631	Entpd5	FALSE	0.377954
Rnf113a2	OK	0.747926	-0.667978	-0.00938212	Rnf113a2	FALSE	0.804592
Aldh6a1	OK	2.03666e-08	5.48764	0.0730057	Aldh6a1	TRUE	1.26766e-07
Lin52	OK	0.85161	-1.04336	-0.0143727	Lin52	FALSE	0.880706
Abcd4	OK	0.0188438	2.07824	0.0273702	Abcd4	FALSE	0.0466083
Npc2	OK	1.89517e-08	5.50035	0.0730603	Npc2	FALSE	1.1832e-07
Isca2	OK	0.000181602	3.56547	0.0473329	Isca2	FALSE	0.000721846
Ltbp2	OK	5.49041e-99	21.0847	0.281157	Ltbp2	TRUE	2.29695e-97
1110018G07Rik	OK	0.0174786	2.10885	0.0277243	1110018G07Rik	FALSE	0.043677
Fcf1	OK	0.40675	0.235914	0.00272689	Fcf1	FALSE	0.527941
Ylpm1	OK	0.411114	0.224679	0.00257605	Ylpm1	FALSE	0.531721
Dlst	OK	0.0144533	2.18476	0.028837	Dlst	FALSE	0.036918
Pgf	OK	7.60214e-56	15.6997	0.209636	Pgf	TRUE	1.79178e-54
Eif2b2	OK	0.00191023	2.89262	0.0383171	Eif2b2	FALSE	0.00618645
Mlh3	OK	0.624881	-0.318324	-0.00468915	Mlh3	FALSE	0.709219
Acyp1	OK	0.0604119	1.55133	0.0203432	Acyp1	FALSE	0.122688
Nek9	OK	0.8753	-1.15181	-0.01586	Nek9	FALSE	0.898385
Tmed10	OK	3.32992e-11	6.52812	0.0867335	Tmed10	FALSE	2.50204e-10
Fos	OK	1.7816e-07	5.09093	0.0677691	Fos	TRUE	1.01754e-06
Jdp2	OK	0.332682	0.43252	0.0053576	Jdp2	FALSE	0.455744
Batf	OK	0.135332	1.10154	0.0143012	Batf	FALSE	0.232486
0610007P14Rik	OK	0.000449233	3.32053	0.0440535	0610007P14Rik	FALSE	0.00166108
Ttll5	OK	0.83892	-0.990028	-0.0136519	Ttll5	FALSE	0.870117
Tgfb3	OK	1.18021e-35	12.4082	0.165779	Tgfb3	TRUE	1.97499e-34
Ift43	OK	0.0723585	1.45845	0.0191062	Ift43	FALSE	0.141859
1700020O03Rik	OK	0.634653	-0.344202	-0.00504161	1700020O03Rik	FALSE	0.71746
Irf2bpl	OK	0.107143	1.24187	0.0162026	Irf2bpl	FALSE	0.193445
2310044G17Rik	OK	0.141967	1.07153	0.0139161	2310044G17Rik	FALSE	0.241644
Pomt2	OK	0.0117984	2.26363	0.0298546	Pomt2	FALSE	0.030974
Gstz1	OK	0.433173	0.1683	0.00181773	Gstz1	FALSE	0.551543
Tmed8	OK	0.389936	0.279485	0.00330775	Tmed8	FALSE	0.511216
Vipas39	OK	0.838538	-0.988468	-0.0136705	Vipas39	FALSE	0.869953
Ahsa1	OK	0.00163246	2.94163	0.0389736	Ahsa1	FALSE	0.00537154
Sptlc2	OK	0.00077013	3.16699	0.041985	Sptlc2	FALSE	0.002723
Alkbh1	OK	0.34946	0.386778	0.00474426	Alkbh1	FALSE	0.4727
2700073G19Rik	OK	0.00362454	2.68518	0.0355138	2700073G19Rik	FALSE	0.0110194
Slirp	OK	0.0196014	2.06205	0.0271788	Slirp	FALSE	0.048196
Snw1	OK	0.0158441	2.14832	0.0283482	Snw1	FALSE	0.0400946
Adck1	OK	0.490721	0.0232608	-0.000123057	Adck1	FALSE	0.602548
Gtf2a1	OK	0.0664009	1.50314	0.0196844	Gtf2a1	FALSE	0.132407
Sel1l	OK	0.0591383	1.56205	0.0204937	Sel1l	FALSE	0.120415
Flrt2	OK	5.41352e-11	6.45493	0.0860161	Flrt2	TRUE	4.01608e-10
Gm6863	OK	0.0224866	2.0049	0.0263488	Gm6863	FALSE	0.0540991
Galc	OK	0.697449	-0.517077	-0.00735377	Galc	FALSE	0.766696
Spata7	OK	0.232096	0.731961	0.00935585	Spata7	FALSE	0.348911
Ptpn21	OK	0.764	-0.719228	-0.0100652	Ptpn21	FALSE	0.816858
Zc3h14	OK	0.263314	0.633161	0.00804895	Zc3h14	FALSE	0.384346
Ttc8	OK	0.645364	-0.372834	-0.00542709	Ttc8	FALSE	0.726234
Rpl30-ps8	OK	0.0845793	1.37491	0.0179741	Rpl30-ps8	FALSE	0.160707
Foxn3	OK	0.000229539	3.50356	0.0465039	Foxn3	FALSE	0.000896873
Tdp1	OK	0.571125	-0.179239	-0.00283147	Tdp1	FALSE	0.665489
Psmc1	OK	0.514819	-0.0371545	-0.000931394	Psmc1	FALSE	0.622866
Calm1	OK	8.80389e-11	6.38088	0.0842933	Calm1	FALSE	6.42147e-10
Ttc7b	OK	0.476505	0.0589268	0.000353464	Ttc7b	FALSE	0.59029
9030617O03Rik	OK	0.356602	0.367557	0.00448503	9030617O03Rik	FALSE	0.479425
Gm8482	OK	0.301349	0.520525	0.00653434	Gm8482	FALSE	0.424259
Smek1	OK	0.4104	0.226517	0.00260082	Smek1	FALSE	0.531031
Fbln5	OK	1.79207e-22	9.68234	0.129283	Fbln5	TRUE	2.16416e-21
Trip11	OK	0.342804	0.404822	0.00498973	Trip11	FALSE	0.466226
Gm20702	OK	0.611641	-0.283598	-0.00421388	Gm20702	FALSE	0.69832
Atxn3	OK	0.0101149	2.32206	0.0306569	Atxn3	FALSE	0.0271382
Cpsf2	OK	0.000185263	3.56023	0.0472632	Cpsf2	FALSE	0.000734903
Rin3	OK	0.416893	0.209847	0.00237107	Rin3	FALSE	0.536942
Lgmn	OK	0.0670245	1.49832	0.0196397	Lgmn	FALSE	0.133411
Golga5	OK	0.993784	-2.49962	-0.0339218	Golga5	FALSE	0.994378
Itpk1	OK	8.97298e-05	3.7463	0.0496983	Itpk1	FALSE	0.000374321
Moap1	OK	0.055178	1.5966	0.0209411	Moap1	FALSE	0.113755
Tmem251	OK	0.422711	0.194964	0.00217824	Tmem251	FALSE	0.541873
Ubr7	OK	0.00810592	2.40411	0.0317657	Ubr7	FALSE	0.0222789
Btbd7	OK	0.814944	-0.896265	-0.0124319	Btbd7	FALSE	0.851736
Asb2	OK	1.60079e-05	4.15863	0.0551513	Asb2	FALSE	7.39417e-05
Otub2	OK	0.0224364	2.00584	0.0264	Otub2	FALSE	0.0540004
Ddx24	OK	0.877027	-1.16025	-0.0159687	Ddx24	FALSE	0.899763
Ifi27l1	OK	0.000216392	3.51924	0.0467038	Ifi27l1	FALSE	0.000848334
Ifi27l2a	OK	7.96324e-71	17.7544	0.237409	Ifi27l2a	TRUE	2.42289e-69
Ifi27l2b	OK	1.47792e-69	17.5897	0.235182	Ifi27l2b	TRUE	4.43907e-68
Serpina9	OK	0.00110222	3.06121	0.040516	Serpina9	FALSE	0.00376756
Serpina3h	OK	6.23769e-21	9.31259	0.12421	Serpina3h	TRUE	7.20595e-20
Serpina3g	OK	1.69303e-63	16.7806	0.223345	Serpina3g	TRUE	4.62287e-62
Serpina3i	OK	4.42798e-32	11.7309	0.15662	Serpina3i	TRUE	6.87923e-31
Serpina3n	OK	2.93684e-05	4.01783	0.0532672	Serpina3n	TRUE	0.000130856
Dicer1	OK	0.0531377	1.61516	0.0211973	Dicer1	FALSE	0.110541
Glrx5	OK	0.00811771	2.40358	0.0316704	Glrx5	FALSE	0.0223061
Atg2b	OK	0.169506	0.95612	0.0123524	Atg2b	FALSE	0.276815
4933433P14Rik	OK	0.00272786	2.77882	0.0367957	4933433P14Rik	FALSE	0.00855763
Papola	OK	0.773169	-0.749325	-0.0104683	Papola	FALSE	0.822815
Vrk1	OK	2.32342e-08	5.46432	0.0726985	Vrk1	FALSE	1.43774e-07
Setd3	OK	0.00502791	2.5739	0.0340468	Setd3	FALSE	0.0147722
Ccnk	OK	0.0183602	2.08886	0.0275483	Ccnk	FALSE	0.0455852
Eml1	OK	0.203583	0.828892	0.0106602	Eml1	FALSE	0.316576
Evl	OK	0.536815	-0.0924134	-0.0016716	Evl	FALSE	0.639375
Yy1	OK	0.250262	0.673664	0.00858848	Yy1	FALSE	0.369822
Wars	OK	0.286476	0.56371	0.00711685	Wars	FALSE	0.408854
Meg3	OK	2.51053e-19	8.9118	0.118962	Meg3	TRUE	2.74844e-18
AC152063.2	OK	3.34254e-13	7.18573	0.0958282	AC152063.2	TRUE	2.76711e-12
Ppp2r5c	OK	0.26374	0.631859	0.00803172	Ppp2r5c	FALSE	0.384779
Dync1h1	OK	9.3702e-05	3.73542	0.0496106	Dync1h1	FALSE	0.00038992
Hsp90aa1	OK	1.40101e-14	7.60715	0.101213	Hsp90aa1	FALSE	1.22748e-13
Wdr20a	OK	0.12932	1.12961	0.0146884	Wdr20a	FALSE	0.224789
Mpc1-ps	OK	0.000124575	3.66313	0.0486305	Mpc1-ps	FALSE	0.00050899
Cinp	OK	0.000610764	3.23381	0.042892	Cinp	FALSE	0.00220138
Tecpr2	OK	0.680636	-0.469478	-0.0066883	Tecpr2	FALSE	0.753233
Rps19-ps6	OK	0.124572	1.15243	0.0149835	Rps19-ps6	FALSE	0.218155
Ankrd9	OK	0.00198002	2.88133	0.0381654	Ankrd9	FALSE	0.00638248
Rcor1	OK	0.0923603	1.32636	0.0173346	Rcor1	FALSE	0.172059
Traf3	OK	0.0487743	1.65686	0.0217526	Traf3	FALSE	0.103093
Cdc42bpb	OK	0.82616	-0.9391	-0.0130143	Cdc42bpb	FALSE	0.860388
Exoc3l4	OK	0.030781	1.86944	0.0245987	Exoc3l4	FALSE	0.0705061
Tnfaip2	OK	8.78426e-05	3.75163	0.0497992	Tnfaip2	FALSE	0.000367103
Eif5	OK	0.00302451	2.74511	0.0362124	Eif5	FALSE	0.00937278
Mark3	OK	0.0460389	1.68454	0.0221345	Mark3	FALSE	0.0982689
Ckb	OK	9.72766e-56	15.684	0.209611	Ckb	TRUE	2.28815e-54
Trmt61a	OK	0.0848032	1.37347	0.0179479	Trmt61a	FALSE	0.160872
Bag5	OK	0.549247	-0.123758	-0.00209189	Bag5	FALSE	0.648838
2810002N01Rik	OK	0.0416415	1.73195	0.0227697	2810002N01Rik	FALSE	0.090482
Klc1	OK	2.05277e-05	4.10146	0.0545132	Klc1	FALSE	9.35647e-05
Zfyve21	OK	0.0272444	1.92293	0.0253283	Zfyve21	FALSE	0.0636881
Ppp1r13b	OK	0.700897	-0.526982	-0.00748001	Ppp1r13b	FALSE	0.769472
2010107E04Rik	OK	0.475509	0.0614283	0.00038787	2010107E04Rik	FALSE	0.589368
Inf2	OK	0.000215085	3.52085	0.0467236	Inf2	FALSE	0.000844057
Adssl1	OK	0.67891	-0.464652	-0.0065615	Adssl1	FALSE	0.751962
Siva1	OK	5.35175e-33	11.9084	0.159002	Siva1	FALSE	8.47168e-32
Akt1	OK	0.00548094	2.54391	0.0336467	Akt1	FALSE	0.0159156
Zbtb42	OK	0.0409442	1.73983	0.0227727	Zbtb42	FALSE	0.0892981
AW555464	OK	0.0646497	1.51687	0.0198792	AW555464	FALSE	0.129565
Ahnak2	OK	1.08334e-07	5.18444	0.0690243	Ahnak2	FALSE	6.29476e-07
BC022687	OK	0.0764703	1.42922	0.0187086	BC022687	FALSE	0.14843
Cdca4	OK	2.81379e-14	7.51647	0.100269	Cdca4	FALSE	2.43432e-13
Nudt14	OK	4.69232e-11	6.47655	0.0863129	Nudt14	TRUE	3.50101e-10
Brf1	OK	0.835653	-0.976749	-0.0135154	Brf1	FALSE	0.867944
Btbd6	OK	0.555984	-0.140795	-0.00231892	Btbd6	FALSE	0.654156
Pacs2	OK	0.132095	1.11654	0.0145137	Pacs2	FALSE	0.22846
Mta1	OK	0.518134	-0.0454716	-0.00104273	Mta1	FALSE	0.625403
Crip2	OK	6.13755e-268	34.9515	0.467572	Crip2	TRUE	1.05728e-265
Crip1	OK	2.50996e-17	8.38623	0.111917	Crip1	TRUE	2.51943e-16
4930427A07Rik	OK	3.00229e-13	7.20038	0.0957059	4930427A07Rik	FALSE	2.49247e-12
Tmem121	OK	1.75997e-14	7.5776	0.10103	Tmem121	FALSE	1.53853e-13
Zfp386	OK	0.390798	0.277241	0.0032783	Zfp386	FALSE	0.512101
Wdr60	OK	0.546992	-0.118066	-0.00201348	Wdr60	FALSE	0.647546
Esyt2	OK	1.77957e-07	5.09114	0.0677759	Esyt2	FALSE	1.01687e-06
Ncapg2	OK	1.67391e-84	19.4429	0.25965	Ncapg2	TRUE	5.9781e-83
Cdca7l	OK	1.62782e-07	5.10801	0.067739	Cdca7l	FALSE	9.33807e-07
Gm6768	OK	0.350048	0.385192	0.00471361	Gm6768	FALSE	0.473111
Gdi2	OK	7.35987e-05	3.79575	0.0502321	Gdi2	FALSE	0.000310009
BC016423	OK	0.237442	0.714555	0.0091365	BC016423	FALSE	0.354951
Asb13	OK	0.353643	0.375504	0.00459123	Asb13	FALSE	0.476761
Net1	OK	1.59996e-06	4.65755	0.0618783	Net1	TRUE	8.34089e-06
Akr1e1	OK	0.0893976	1.34447	0.0175739	Akr1e1	FALSE	0.167633
AC164613.1	OK	0.626176	-0.321743	-0.00474272	AC164613.1	FALSE	0.710344
Klf6	OK	7.03399e-50	14.8027	0.197819	Klf6	TRUE	1.51464e-48
Pitrm1	OK	4.2844e-07	4.92195	0.0655051	Pitrm1	FALSE	2.36622e-06
Pfkp	OK	0.0148276	2.17466	0.0286928	Pfkp	FALSE	0.0377687
Gm10029	OK	0.348392	0.389666	0.00478496	Gm10029	FALSE	0.471745
Wdr37	OK	0.105395	1.2514	0.0163173	Wdr37	FALSE	0.191084
Idi1	OK	0.0524231	1.6218	0.0212872	Idi1	TRUE	0.109423
Gtpbp4	OK	2.95731e-05	4.01619	0.0533334	Gtpbp4	FALSE	0.000131719
Larp4b	OK	0.00426947	2.62998	0.0348015	Larp4b	FALSE	0.0127713
Dip2c	OK	0.0741863	1.4453	0.018917	Dip2c	FALSE	0.144885
Zmynd11	OK	0.0912156	1.33331	0.0174295	Zmynd11	FALSE	0.170387
Mtr	OK	0.894408	-1.25032	-0.0171342	Mtr	FALSE	0.913117
AC154221.1	OK	0.00139465	2.99005	0.0394232	AC154221.1	FALSE	0.00464514
Heatr1	OK	0.324153	0.456117	0.00567105	Heatr1	FALSE	0.447511
Lgals8	OK	0.458685	0.103748	0.000956051	Lgals8	FALSE	0.574472
Ero1lb	OK	0.0184075	2.08781	0.0274231	Ero1lb	FALSE	0.0456641
CT030166.1	OK	0.0378804	1.77583	0.0233429	CT030166.1	FALSE	0.0838127
Prl2c3	OK	0.00388547	2.66186	0.0350529	Prl2c3	TRUE	0.0117202
Gm2423	OK	0.399041	0.25583	0.00299048	Gm2423	FALSE	0.520241
Gpr137b	OK	0.121681	1.16662	0.0151858	Gpr137b	FALSE	0.213988
Nid1	OK	8.12651e-50	14.793	0.197621	Nid1	FALSE	1.74668e-48
Lyst	OK	0.524903	-0.062462	-0.00126844	Lyst	FALSE	0.63064
B3galnt2	OK	5.4724e-05	3.86863	0.0513857	B3galnt2	FALSE	0.000234984
Tbce	OK	0.488023	0.0300251	-3.16518e-05	Tbce	FALSE	0.599891
Ggps1	OK	0.0322345	1.84892	0.0243367	Ggps1	FALSE	0.0732057
Arid4b	OK	0.830503	-0.956156	-0.0132441	Arid4b	FALSE	0.863624
Hecw1	OK	1.81343e-17	8.42437	0.112343	Hecw1	FALSE	1.82967e-16
Mrpl32	OK	0.748626	-0.670171	-0.00940731	Mrpl32	FALSE	0.805032
Psma2	OK	2.4038e-12	6.91114	0.0918585	Psma2	FALSE	1.91161e-11
AW209491	OK	0.0839459	1.37901	0.0180376	AW209491	FALSE	0.159789
Gli3	OK	0.0502332	1.6426	0.0215685	Gli3	FALSE	0.105681
Inhba	OK	7.31484e-187	29.1308	0.389785	Inhba	TRUE	6.96634e-185
2810021B07Rik	OK	0.00234099	2.82814	0.0374557	2810021B07Rik	FALSE	0.00744529
Cdk13	OK	0.880205	-1.17601	-0.0161884	Cdk13	FALSE	0.90247
Rala	OK	0.000432418	3.33116	0.0440744	Rala	FALSE	0.00160397
Yae1d1	OK	0.918886	-1.39762	-0.0191471	Yae1d1	FALSE	0.932903
Vdac3-ps1	OK	0.538081	-0.0955993	-0.00171417	Vdac3-ps1	FALSE	0.640461
Vps41	OK	0.0749667	1.43977	0.018855	Vps41	FALSE	0.146159
Stard3nl	OK	1.0939e-13	7.33679	0.0977202	Stard3nl	FALSE	9.25863e-13
Epdr1	OK	0.000810563	3.15208	0.0417946	Epdr1	FALSE	0.00284877
Gm5446	OK	0.354755	0.372514	0.00453954	Gm5446	FALSE	0.47782
Elmo1	OK	0.789672	-0.805283	-0.0111439	Elmo1	FALSE	0.835021
Trim27	OK	5.84483e-07	4.86083	0.0646806	Trim27	FALSE	3.16974e-06
Zscan12	OK	0.549099	-0.123384	-0.00208029	Zscan12	FALSE	0.648794
Zkscan3	OK	0.201738	0.835431	0.0107573	Zkscan3	FALSE	0.314227
Zfp187	OK	0.337742	0.418633	0.00515705	Zfp187	FALSE	0.461324
Nkapl	OK	0.707842	-0.54709	-0.00773057	Nkapl	FALSE	0.774776
Gm11273	OK	0.212611	0.797394	0.0102475	Gm11273	FALSE	0.327226
Zfp192	OK	0.473802	0.0657156	0.000445198	Zfp192	FALSE	0.587936
Hist1h2ak	OK	6.35542e-36	12.4576	0.165955	Hist1h2ak	TRUE	1.07119e-34
Hist1h1b	OK	5.07881e-49	14.6692	0.195814	Hist1h1b	TRUE	1.08169e-47
Hist1h2ap	OK	1.94439e-16	8.14198	0.108173	Hist1h2ap	TRUE	1.86235e-15
Hist1h4i	OK	3.78681e-06	4.4769	0.0595274	Hist1h4i	TRUE	1.89082e-05
Zfp322a	OK	0.39306	0.271354	0.00320161	Zfp322a	FALSE	0.514504
Abt1	OK	0.380575	0.303972	0.00363784	Abt1	FALSE	0.503052
Hist1h1d	OK	0.00445542	2.61546	0.0345401	Hist1h1d	TRUE	0.0132632
Hist1h3e	OK	0.448031	0.130638	0.00130906	Hist1h3e	FALSE	0.565481
Hist1h2ae	OK	2.17753e-08	5.47581	0.0728043	Hist1h2ae	FALSE	1.35103e-07
Hist1h1e	OK	0.000130455	3.65131	0.048427	Hist1h1e	TRUE	0.000531161
Hist1h2ac	OK	0.151139	1.03156	0.0133227	Hist1h2ac	FALSE	0.253863
Hist1h2bc	OK	0.0108422	2.29585	0.0302972	Hist1h2bc	FALSE	0.0287537
Hfe	OK	0.362404	0.35204	0.00427211	Hfe	FALSE	0.485222
Hist1h1c	OK	6.70055e-10	6.06251	0.0807841	Hist1h1c	TRUE	4.60624e-09
Lrrc16a	OK	0.0855387	1.36875	0.0178708	Lrrc16a	FALSE	0.161848
Fam65b	OK	1.48671e-10	6.30016	0.0839295	Fam65b	TRUE	1.06777e-09
Gmnn	OK	4.31447e-156	26.591	0.35576	Gmnn	TRUE	3.08169e-154
BC005537	OK	0.0164623	2.133	0.0281424	BC005537	FALSE	0.0414619
Acot13	OK	0.0202151	2.04933	0.0270215	Acot13	FALSE	0.0494157
Tdp2	OK	0.00037274	3.37228	0.0447364	Tdp2	FALSE	0.00139945
Aldh5a1	OK	0.268373	0.61774	0.00783662	Aldh5a1	FALSE	0.389221
Mrs2	OK	0.127656	1.13754	0.0148068	Mrs2	FALSE	0.22243
Gm11353	OK	0.308304	0.500664	0.00627197	Gm11353	FALSE	0.431169
Gm11361	OK	0.101769	1.27153	0.0166016	Gm11361	FALSE	0.185776
Sox4	OK	9.32788e-41	13.3161	0.177966	Sox4	TRUE	1.73992e-39
Cdkal1	OK	0.204675	0.825039	0.0106147	Cdkal1	FALSE	0.317852
E2f3	OK	0.256007	0.655704	0.00834623	E2f3	FALSE	0.376364
Mboat1	OK	8.20922e-05	3.76857	0.0498899	Mboat1	FALSE	0.000344299
Uqcrfs1	OK	0.0219354	2.01532	0.0264583	Uqcrfs1	FALSE	0.0529469
Dusp22	OK	0.439346	0.152628	0.00161104	Dusp22	FALSE	0.55708
Exoc2	OK	0.209318	0.80879	0.0103939	Exoc2	FALSE	0.323372
Foxc1	OK	0.0856577	1.36799	0.0178566	Foxc1	FALSE	0.162011
Gmds	OK	0.0237089	1.98255	0.0261274	Gmds	FALSE	0.0565992
Wrnip1	OK	0.0106716	2.30186	0.0304057	Wrnip1	FALSE	0.0283848
Serpinb6b	OK	5.57433e-36	12.4681	0.166556	Serpinb6b	TRUE	9.42246e-35
Serpinb9	OK	3.78182e-13	7.16884	0.0955468	Serpinb9	TRUE	3.12413e-12
Serpinb9b	OK	4.13165e-57	15.8834	0.212324	Serpinb9b	TRUE	1.01464e-55
Serpinb6a	OK	1.32442e-29	11.2381	0.149631	Serpinb6a	TRUE	1.92964e-28
1110046J04Rik	OK	5.81529e-06	4.3844	0.0582931	1110046J04Rik	FALSE	2.84071e-05
Nqo2	OK	2.13834e-07	5.05621	0.0672861	Nqo2	FALSE	1.213e-06
Ripk1	OK	0.37661	0.314398	0.00377688	Ripk1	FALSE	0.499276
Bphl	OK	0.0464513	1.68028	0.0220721	Bphl	FALSE	0.0990229
Tubb2a	OK	1.56688e-19	8.96391	0.119626	Tubb2a	FALSE	1.73319e-18
Tubb2b	OK	1.04578e-16	8.21671	0.109651	Tubb2b	TRUE	1.01158e-15
Psmg4	OK	0.80957	-0.876314	-0.0121732	Psmg4	FALSE	0.848238
Pxdc1	OK	0.0294295	1.88925	0.024874	Pxdc1	TRUE	0.0679418
Prpf4b	OK	0.172146	0.94572	0.0122367	Prpf4b	FALSE	0.280109
Eci2	OK	0.0919579	1.32879	0.0173683	Eci2	FALSE	0.171446
Cdyl	OK	0.0932075	1.32126	0.017263	Cdyl	FALSE	0.173224
Rpp40	OK	0.040136	1.74911	0.0229838	Rpp40	FALSE	0.0879942
Lyrm4	OK	0.127146	1.13999	0.0148324	Lyrm4	FALSE	0.221668
Fars2	OK	0.48111	0.047367	0.000200627	Fars2	FALSE	0.59386
Nrn1	OK	6.28734e-06	4.36738	0.0580297	Nrn1	TRUE	3.05728e-05
Rreb1	OK	0.103305	1.26294	0.0164537	Rreb1	FALSE	0.187936
Ssr1	OK	2.89518e-05	4.0212	0.0534016	Ssr1	FALSE	0.000129197
Cage1	OK	0.076252	1.43074	0.0186563	Cage1	FALSE	0.148079
Riok1	OK	0.364634	0.346099	0.00420292	Riok1	FALSE	0.487194
Dsp	OK	1.20444e-148	25.9392	0.345952	Dsp	TRUE	8.0622e-147
Snrnp48	OK	0.0513831	1.63159	0.0214257	Snrnp48	FALSE	0.107694
Txndc5	OK	0.000130511	3.6512	0.0484186	Txndc5	FALSE	0.000531204
Bloc1s5	OK	0.736626	-0.632978	-0.00890784	Bloc1s5	FALSE	0.797121
Eef1e1	OK	2.15836e-09	5.87158	0.0781897	Eef1e1	FALSE	1.44392e-08
Slc35b3	OK	0.139392	1.08306	0.0140747	Slc35b3	FALSE	0.238196
Gcnt2	OK	0.178553	0.920892	0.0118955	Gcnt2	FALSE	0.287422
Pak1ip1	OK	0.0027369	2.77774	0.0367631	Pak1ip1	FALSE	0.00858139
Tmem14c	OK	0.0846431	1.3745	0.0179614	Tmem14c	FALSE	0.160751
BC024659	OK	0.357109	0.366197	0.0044721	BC024659	FALSE	0.479887
Nedd9	OK	8.27866e-05	3.76647	0.0500115	Nedd9	FALSE	0.000346963
Tmem170b	OK	0.878977	-1.16989	-0.0160361	Tmem170b	FALSE	0.901369
Hivep1	OK	0.0738721	1.44755	0.018941	Hivep1	FALSE	0.144392
Edn1	OK	0.000136029	3.64055	0.0482777	Edn1	TRUE	0.000551748
Phactr1	OK	0.075728	1.43441	0.01875	Phactr1	FALSE	0.147257
Tbc1d7	OK	0.24339	0.695439	0.00888208	Tbc1d7	FALSE	0.362225
Gfod1	OK	6.93445e-05	3.81049	0.0505253	Gfod1	FALSE	0.00029305
Sirt5	OK	0.715334	-0.569037	-0.00804622	Sirt5	FALSE	0.780353
Nol7	OK	0.175078	0.934286	0.012071	Nol7	FALSE	0.283504
Ranbp9	OK	0.259948	0.643505	0.00818467	Ranbp9	FALSE	0.380589
Ccdc90a	OK	0.00176101	2.91807	0.0386608	Ccdc90a	FALSE	0.00574929
Jarid2	OK	0.197513	0.850538	0.0109419	Jarid2	FALSE	0.309521
Dtnbp1	OK	0.106849	1.24346	0.0162249	Dtnbp1	FALSE	0.19298
Hsp25-ps1	OK	0.135951	1.09869	0.014276	Hsp25-ps1	FALSE	0.233303
Mylip	OK	0.00102742	3.08219	0.0407049	Mylip	TRUE	0.00353353
Gmpr	OK	3.9473e-113	22.5735	0.301934	Gmpr	TRUE	1.86446e-111
Atxn1	OK	4.73499e-06	4.42893	0.0588976	Atxn1	FALSE	2.33736e-05
5033430I15Rik	OK	0.000341908	3.39599	0.045042	5033430I15Rik	FALSE	0.00129281
Cap2	OK	6.39095e-08	5.28195	0.0699711	Cap2	FALSE	3.79056e-07
C78339	OK	0.838867	-0.989813	-0.0136944	C78339	FALSE	0.870117
Nup153	OK	0.350029	0.385243	0.00472649	Nup153	FALSE	0.473111
Kif13a	OK	0.134702	1.10444	0.0143398	Kif13a	FALSE	0.231683
Tpmt	OK	0.118049	1.1848	0.0154307	Tpmt	FALSE	0.209012
Kdm1b	OK	0.222156	0.764932	0.00977735	Kdm1b	FALSE	0.33804
Dek	OK	1.6644e-123	23.6062	0.315818	Dek	TRUE	8.82208e-122
Id4	OK	0.00165152	2.93803	0.0388741	Id4	FALSE	0.00543119
Ptpdc1	OK	0.0655174	1.51003	0.019724	Ptpdc1	FALSE	0.130968
Phf2	OK	0.399036	0.255843	0.00298939	Phf2	FALSE	0.520241
Fam120a	OK	0.0814696	1.39525	0.0182577	Fam120a	FALSE	0.156014
CT010439.1	OK	0.0024427	2.81449	0.0372581	CT010439.1	FALSE	0.00773974
Ninj1	OK	4.26732e-05	3.92887	0.0521645	Ninj1	FALSE	0.000186034
1110007C09Rik	OK	7.09588e-31	11.4937	0.153383	1110007C09Rik	TRUE	1.07253e-29
Fgd3	OK	0.000577612	3.24971	0.043039	Fgd3	FALSE	0.00209284
Bicd2	OK	2.61307e-09	5.83981	0.0777932	Bicd2	FALSE	1.73621e-08
Ippk	OK	0.416526	0.21079	0.00238674	Ippk	FALSE	0.536724
Cenpp	OK	3.68596e-62	16.5966	0.221516	Cenpp	FALSE	9.81304e-61
AC123954.1	OK	0.804247	-0.856888	-0.011892	AC123954.1	FALSE	0.844175
Ogn	OK	4.41377e-05	3.92075	0.0520776	Ogn	TRUE	0.000192204
Nol8	OK	0.0191495	2.07164	0.0273121	Nol8	FALSE	0.0472269
Iars	OK	0.231316	0.734521	0.00940689	Iars	FALSE	0.348237
AC091683.1	OK	3.15715e-11	6.5361	0.0870946	AC091683.1	FALSE	2.37985e-10
Fbxw17	OK	0.468056	0.0801587	0.000639563	Fbxw17	FALSE	0.583091
Spin1	OK	0.00586094	2.52041	0.0333323	Spin1	FALSE	0.0168727
Hist1h2al	OK	2.66547e-12	6.89647	0.0919357	Hist1h2al	TRUE	2.11396e-11
S1pr3	OK	0.000431726	3.33161	0.0441098	S1pr3	TRUE	0.00160191
Cks2	OK	9.34762e-128	24.0165	0.321315	Cks2	TRUE	5.21419e-126
Secisbp2	OK	0.000721562	3.18588	0.0422453	Secisbp2	FALSE	0.00256677
Sema4d	OK	0.345125	0.398515	0.00482671	Sema4d	FALSE	0.468404
Gadd45g	OK	5.86576e-128	24.0359	0.321313	Gadd45g	TRUE	3.28763e-126
Syk	OK	0.0932824	1.32081	0.0172007	Syk	FALSE	0.173281
Auh	OK	0.0265327	1.93439	0.0254821	Auh	FALSE	0.0623103
Nfil3	OK	5.23972e-07	4.88242	0.0649774	Nfil3	TRUE	2.86145e-06
Ror2	OK	4.51165e-05	3.91546	0.0519837	Ror2	FALSE	0.000196102
Sptlc1	OK	0.48079	0.0481711	0.000211398	Sptlc1	FALSE	0.593589
Sfxn1	OK	0.00812191	2.40339	0.0317587	Sfxn1	FALSE	0.0223124
Cplx2	OK	0.294617	0.539947	0.00678944	Cplx2	FALSE	0.417258
Thoc3	OK	0.000478689	3.30276	0.043816	Thoc3	FALSE	0.0017611
Gm2830	OK	0.523726	-0.0595063	-0.00123051	Gm2830	FALSE	0.629675
4732471D19Rik	OK	0.207276	0.81591	0.0104821	4732471D19Rik	FALSE	0.321276
4833439L19Rik	OK	0.00529794	2.55575	0.0338073	4833439L19Rik	FALSE	0.0154495
Arl10	OK	0.0257789	1.94681	0.0256411	Arl10	FALSE	0.0607349
Nop16	OK	6.21018e-09	5.69385	0.075848	Nop16	FALSE	4.02356e-08
Higd2a	OK	0.000795173	3.15767	0.0418523	Higd2a	FALSE	0.00279972
Cltb	OK	2.61483e-21	9.40446	0.125353	Cltb	FALSE	3.05996e-20
Faf2	OK	0.0790073	1.41178	0.0184809	Faf2	FALSE	0.15242
Rnf44	OK	0.00869746	2.37825	0.0314274	Rnf44	FALSE	0.0236935
Tspan17	OK	6.05544e-17	8.28201	0.110526	Tspan17	FALSE	5.96581e-16
Hk3	OK	0.525658	-0.06436	-0.00103597	Hk3	FALSE	0.631092
Uimc1	OK	0.0980815	1.29256	0.0168825	Uimc1	FALSE	0.180178
Gm6344	OK	0.64539	-0.372903	-0.00542528	Gm6344	FALSE	0.726234
Zfp346	OK	0.790901	-0.809553	-0.0112539	Zfp346	FALSE	0.835554
Nsd1	OK	0.232628	0.730219	0.00934883	Nsd1	FALSE	0.349405
Rab24	OK	0.188798	0.882334	0.0113838	Rab24	FALSE	0.299713
Prelid1	OK	8.74338e-55	15.5439	0.207091	Prelid1	FALSE	1.99649e-53
Mxd3	OK	5.60753e-68	17.3824	0.231748	Mxd3	TRUE	1.62994e-66
Lman2	OK	0.000116282	3.68073	0.048833	Lman2	FALSE	0.000477771
Grk6	OK	0.357782	0.364393	0.00444705	Grk6	FALSE	0.480626
Prr7	OK	3.03574e-11	6.54197	0.0872112	Prr7	FALSE	2.2898e-10
Dbn1	OK	2.10815e-30	11.3993	0.15228	Dbn1	FALSE	3.14184e-29
Pdlim7	OK	1.19991e-51	15.074	0.201112	Pdlim7	FALSE	2.6371e-50
Ddx41	OK	0.0750093	1.43947	0.0188504	Ddx41	FALSE	0.1462
Tmed9	OK	2.23996e-06	4.58778	0.0609645	Tmed9	FALSE	1.15032e-05
B4galt7	OK	0.350774	0.383231	0.00469984	B4galt7	FALSE	0.47382
Caml	OK	0.546298	-0.116314	-0.0019922	Caml	FALSE	0.64707
Ddx46	OK	0.0318334	1.85451	0.0244118	Ddx46	FALSE	0.0724775
B230219D22Rik	OK	0.250684	0.672338	0.0085683	B230219D22Rik	FALSE	0.370305
Txndc15	OK	0.000815596	3.15027	0.0417564	Txndc15	FALSE	0.00286388
Pcbd2	OK	0.397041	0.261013	0.00306315	Pcbd2	FALSE	0.518326
H2afy	OK	0.00710988	2.45166	0.0323978	H2afy	FALSE	0.0199581
Cxcl14	OK	0.615075	-0.292572	-0.00408214	Cxcl14	FALSE	0.701079
Tgfbi	OK	3.3631e-23	9.8519	0.12987	Tgfbi	TRUE	4.15125e-22
Smad5	OK	0.232803	0.729648	0.00933864	Smad5	FALSE	0.349622
Hnrnpa0	OK	0.0526267	1.6199	0.0212679	Hnrnpa0	FALSE	0.109712
Idnk	OK	0.00261038	2.79309	0.036984	Idnk	FALSE	0.00822431
Ubqln1	OK	0.010134	2.32135	0.0306604	Ubqln1	FALSE	0.0271834
Gkap1	OK	0.00228401	2.83602	0.0375621	Gkap1	FALSE	0.00728224
2210016F16Rik	OK	0.439374	0.152557	0.00160909	2210016F16Rik	FALSE	0.55708
Hnrnpk	OK	2.27996e-11	6.58464	0.0875295	Hnrnpk	FALSE	1.72863e-10
Rmi1	OK	0.3272	0.447657	0.0055422	Rmi1	FALSE	0.450291
Agtpbp1	OK	0.749892	-0.674151	-0.00945404	Agtpbp1	FALSE	0.805909
Naa35	OK	0.0990813	1.2868	0.0168024	Naa35	FALSE	0.181804
Golm1	OK	0.0198119	2.05765	0.0271279	Golm1	FALSE	0.0486126
Isca1	OK	0.0221871	2.01054	0.0265018	Isca1	FALSE	0.0534877
Zcchc6	OK	0.108549	1.23428	0.0161017	Zcchc6	FALSE	0.195171
Gas1	OK	2.73843e-67	17.2912	0.230544	Gas1	TRUE	7.90099e-66
Dapk1	OK	0.213617	0.793934	0.0101927	Dapk1	FALSE	0.328261
Ctla2b	OK	0.0073708	2.43867	0.0321755	Ctla2b	TRUE	0.0206066
Ctla2a	OK	2.21778e-09	5.86707	0.0781568	Ctla2a	TRUE	1.48029e-08
Gm12060.1	OK	0.33115	0.436739	0.00541716	Gm12060.1	FALSE	0.454386
Zfp935	OK	0.301622	0.519742	0.00651778	Zfp935	FALSE	0.424408
6720489N17Rik	OK	0.00081654	3.14993	0.041619	6720489N17Rik	FALSE	0.00286561
2010111I01Rik	OK	0.000475717	3.30451	0.043832	2010111I01Rik	FALSE	0.00175237
Fancc	OK	0.0571352	1.57929	0.0206602	Fancc	FALSE	0.117233
0610007P08Rik	OK	0.220547	0.770347	0.0098817	0610007P08Rik	FALSE	0.335998
Slc35d2	OK	0.271849	0.607232	0.00769675	Slc35d2	FALSE	0.392752
Zfp367	OK	1.14291e-22	9.72821	0.129783	Zfp367	TRUE	1.39314e-21
Habp4	OK	0.486469	0.0339227	2.06344e-05	Habp4	FALSE	0.598205
Cdc14b	OK	0.340709	0.41053	0.005065	Cdc14b	FALSE	0.464077
1110018J18Rik	OK	3.25432e-05	3.99357	0.05307	1110018J18Rik	FALSE	0.000144234
Ctsl	OK	1.36668e-53	15.3668	0.205096	Ctsl	TRUE	3.04359e-52
Hiatl1	OK	0.567217	-0.169293	-0.00270165	Hiatl1	FALSE	0.662715
Zfp369	OK	0.27461	0.598928	0.0075481	Zfp369	FALSE	0.395766
AC154506.1	OK	0.0952662	1.30901	0.0171029	AC154506.1	FALSE	0.176184
Uqcrb	OK	0.000460793	3.31343	0.0437682	Uqcrb	FALSE	0.00169954
Mterfd1	OK	0.000915113	3.11648	0.0413194	Mterfd1	FALSE	0.00318184
Ptdss1	OK	0.0627722	1.53191	0.0200897	Ptdss1	FALSE	0.126408
Zfp429	OK	0.177944	0.92323	0.0118855	Zfp429	FALSE	0.286677
Zfp874a	OK	0.690723	-0.497902	-0.00709457	Zfp874a	FALSE	0.761189
Zfp87	OK	0.245887	0.68749	0.00873672	Zfp87	FALSE	0.364828
Zfp748	OK	0.729767	-0.61211	-0.00860632	Zfp748	FALSE	0.791308
AA987161	OK	0.266094	0.624671	0.00792105	AA987161	FALSE	0.387256
A530054K11Rik	OK	0.113184	1.20977	0.0157263	A530054K11Rik	FALSE	0.202078
Zfp738	OK	0.602909	-0.260884	-0.00391447	Zfp738	FALSE	0.691214
Zfp71-rs1	OK	0.462225	0.09483	0.000831943	Zfp71-rs1	FALSE	0.577855
RP23-463F7.8	OK	0.0847766	1.37364	0.0179652	RP23-463F7.8	FALSE	0.160848
BC048507	OK	0.974966	-1.95937	-0.0266038	BC048507	FALSE	0.978222
Mtrr	OK	0.639422	-0.356914	-0.00521034	Mtrr	FALSE	0.721665
Fastkd3	OK	0.0798769	1.4059	0.0183871	Fastkd3	FALSE	0.153743
Papd7	OK	0.0374873	1.78062	0.0233617	Papd7	FALSE	0.0830686
Nsun2	OK	8.83882e-19	8.7712	0.117063	Nsun2	FALSE	9.49019e-18
Med10	OK	0.0217357	2.01915	0.0266092	Med10	FALSE	0.0525407
BC018507	OK	0.0645026	1.51804	0.019886	BC018507	FALSE	0.129359
CT025645.1	OK	0.0237528	1.98177	0.0261175	CT025645.1	FALSE	0.0566867
Irx2	OK	0.00928356	2.35411	0.0309994	Irx2	FALSE	0.0251259
Gm10263	OK	0.405689	0.23865	0.00276009	Gm10263	FALSE	0.526914
Ndufs6	OK	0.333888	0.429203	0.00531472	Ndufs6	FALSE	0.457071
Mrpl36	OK	0.271605	0.607967	0.0077074	Mrpl36	FALSE	0.392545
Lpcat1	OK	0.00792776	2.41222	0.0318676	Lpcat1	FALSE	0.0218971
Clptm1l	OK	0.000115742	3.68192	0.048866	Clptm1l	FALSE	0.000475887
Slc12a7	OK	4.92805e-09	5.73319	0.0762582	Slc12a7	TRUE	3.216e-08
Nkd2	OK	1.34601e-17	8.45921	0.112777	Nkd2	TRUE	1.36513e-16
Trip13	OK	3.20665e-44	13.8991	0.18564	Trip13	FALSE	6.35578e-43
Brd9	OK	0.466353	0.0844396	0.000696726	Brd9	FALSE	0.581527
Gm6263	OK	0.479714	0.0508725	0.000247109	Gm6263	FALSE	0.592822
Exoc3	OK	0.96037	-1.755	-0.0239457	Exoc3	FALSE	0.966395
Pdcd6	OK	0.00786421	2.41516	0.0318787	Pdcd6	FALSE	0.021737
Sdha	OK	0.137171	1.09312	0.0142115	Sdha	FALSE	0.235019
Ccdc127	OK	1.291e-05	4.20751	0.0559378	Ccdc127	FALSE	6.0491e-05
Gm10116	OK	1.38515e-14	7.60862	0.101383	Gm10116	FALSE	1.21449e-13
Zfp825	OK	0.0245985	1.96688	0.025827	Zfp825	FALSE	0.0583883
Erap1	OK	0.573595	-0.185534	-0.00291516	Erap1	FALSE	0.667617
Cast	OK	0.40917	0.229681	0.00264332	Cast	FALSE	0.529966
Gm4149	OK	0.0163524	2.13569	0.0281606	Gm4149	FALSE	0.0412207
Ell2	OK	3.44397e-07	4.9645	0.06607	Ell2	TRUE	1.91925e-06
Glrx	OK	3.32264e-49	14.6979	0.196432	Glrx	TRUE	7.08952e-48
Rhobtb3	OK	0.040846	1.74095	0.0228888	Rhobtb3	FALSE	0.0891503
Gm6311	OK	0.506706	-0.0168101	-0.000658976	Gm6311	FALSE	0.616169
Rfesd	OK	0.384015	0.294952	0.00351406	Rfesd	FALSE	0.50566
Arsk	OK	0.228382	0.744185	0.0095092	Arsk	FALSE	0.344929
Ttc37	OK	0.562492	-0.157289	-0.00254039	Ttc37	FALSE	0.659166
Ankrd32	OK	0.000538145	3.26979	0.0433368	Ankrd32	FALSE	0.00196136
2210408I21Rik	OK	0.507907	-0.0198215	-0.000699233	2210408I21Rik	FALSE	0.617105
Fam172a	OK	0.367185	0.339319	0.00411018	Fam172a	FALSE	0.489608
Nr2f1	OK	0.000655431	3.21359	0.0424598	Nr2f1	FALSE	0.00234793
Arrdc3	OK	0.177088	0.926521	0.0119499	Arrdc3	FALSE	0.285632
Gm8399	OK	1.85223e-16	8.14785	0.108571	Gm8399	FALSE	1.77698e-15
Lysmd3	OK	0.859613	-1.07858	-0.0148823	Lysmd3	FALSE	0.887651
Polr3g	OK	0.000307124	3.42524	0.0453558	Polr3g	FALSE	0.00117417
Mblac2	OK	0.792959	-0.816731	-0.011351	Mblac2	FALSE	0.836671
Cetn3	OK	0.0434122	1.71239	0.0224977	Cetn3	FALSE	0.093623
Mef2c	OK	0	39.0347	0.522521	Mef2c	TRUE	0
Tmem161b	OK	0.0557627	1.59137	0.0208514	Tmem161b	FALSE	0.114698
Ccnh	OK	3.67792e-10	6.15824	0.0820667	Ccnh	TRUE	2.57674e-09
Rasa1	OK	1.44623e-07	5.13032	0.0682973	Rasa1	FALSE	8.32899e-07
Cox7c	OK	7.98756e-06	4.31479	0.0572373	Cox7c	FALSE	3.84572e-05
Vcan	OK	2.44334e-26	10.5536	0.140951	Vcan	TRUE	3.29358e-25
Xrcc4	OK	0.852944	-1.04914	-0.0144768	Xrcc4	FALSE	0.882008
Tmem167	OK	3.36792e-07	4.96883	0.0658305	Tmem167	FALSE	1.87866e-06
Rps23	OK	1.44382e-07	5.13064	0.0677517	Rps23	FALSE	8.31919e-07
Atg10	OK	0.318513	0.471862	0.00588629	Atg10	FALSE	0.441344
Gm17450	OK	0.493318	0.016751	-0.000209719	Gm17450	FALSE	0.604659
Ssbp2	OK	2.56167e-06	4.55967	0.0606519	Ssbp2	FALSE	1.30751e-05
Zcchc9	OK	0.0119344	2.25923	0.0298337	Zcchc9	FALSE	0.0312961
Msh3	OK	0.000622686	3.22828	0.0426623	Msh3	FALSE	0.00224159
Dhfr	OK	1.05296e-65	17.0796	0.228248	Dhfr	TRUE	2.97213e-64
Zfyve16	OK	0.912287	-1.35497	-0.0185795	Zfyve16	FALSE	0.92773
Serinc5	OK	0.0998667	1.28231	0.0166889	Serinc5	FALSE	0.182902
Mtx3	OK	0.75341	-0.685259	-0.00957474	Mtx3	FALSE	0.808345
Papd4	OK	0.320398	0.466586	0.00581667	Papd4	FALSE	0.443477
Homer1	OK	0.0490578	1.65406	0.0217107	Homer1	FALSE	0.10358
Jmy	OK	0.5162	-0.0406195	-0.000977587	Jmy	FALSE	0.623871
Arsb	OK	0.201001	0.83805	0.0107799	Arsb	FALSE	0.313561
Lhfpl2	OK	0.00995031	2.32822	0.0306633	Lhfpl2	FALSE	0.0267396
Scamp1	OK	0.269515	0.61428	0.00779581	Scamp1	FALSE	0.390344
Gm9776	OK	0.747844	-0.667719	-0.00934355	Gm9776	FALSE	0.804578
Ap3b1	OK	0.492562	0.0186449	-0.000184043	Ap3b1	FALSE	0.603922
Tbca	OK	1.33119e-05	4.20058	0.0555947	Tbca	FALSE	6.21504e-05
Wdr41	OK	0.5817	-0.206245	-0.0031951	Wdr41	FALSE	0.674344
Zbed3	OK	4.72042e-26	10.4916	0.140109	Zbed3	TRUE	6.31221e-25
Aggf1	OK	0.0116046	2.26997	0.0299775	Aggf1	FALSE	0.0305338
F2r	OK	4.498e-78	18.6681	0.249283	F2r	TRUE	1.50973e-76
Iqgap2	OK	2.99687e-05	4.01306	0.0531249	Iqgap2	TRUE	0.000133379
Poc5	OK	0.0554741	1.59395	0.0208936	Poc5	FALSE	0.114204
Polk	OK	0.244547	0.691749	0.00883267	Polk	FALSE	0.363439
Col4a3bp	OK	0.602381	-0.259514	-0.00390969	Col4a3bp	FALSE	0.69098
Hmgcr	OK	0.143566	1.06444	0.0138238	Hmgcr	FALSE	0.243693
Gm6169	OK	0.776041	-0.758892	-0.0106002	Gm6169	FALSE	0.824465
Nsa2	OK	0.00195433	2.88544	0.038098	Nsa2	FALSE	0.00631882
Gfm2	OK	0.993293	-2.47261	-0.033502	Gfm2	FALSE	0.994057
Hexb	OK	0.0620537	1.53776	0.0201685	Hexb	FALSE	0.125197
Enc1	OK	8.72839e-09	5.63548	0.0750669	Enc1	TRUE	5.57494e-08
Gm17352	OK	0.0529157	1.61722	0.0212312	Gm17352	FALSE	0.110235
Rgnef	OK	0.518821	-0.0471953	-0.0010651	Rgnef	FALSE	0.625834
Utp15	OK	0.226912	0.749054	0.00959455	Utp15	FALSE	0.343462
Ankra2	OK	0.604669	-0.265451	-0.00398847	Ankra2	FALSE	0.692317
Btf3	OK	5.40921e-12	6.79517	0.089909	Btf3	FALSE	4.22423e-11
Gm10320	OK	0.0410333	1.73882	0.0228588	Gm10320	FALSE	0.0893735
Tmem171	OK	4.04869e-06	4.46259	0.0591599	Tmem171	TRUE	2.01386e-05
Fcho2	OK	0.393589	0.269977	0.00318173	Fcho2	FALSE	0.51514
Tnpo1	OK	0.736309	-0.632009	-0.00890124	Tnpo1	FALSE	0.796926
Gm5453	OK	0.972258	-1.91506	-0.0260893	Gm5453	FALSE	0.976091
Ptcd2	OK	0.0687479	1.48518	0.0194627	Ptcd2	FALSE	0.136079
Mrps27	OK	0.217365	0.781124	0.0100277	Mrps27	FALSE	0.33236
Mtap1b	OK	0.000110647	3.69338	0.0490481	Mtap1b	TRUE	0.000456058
AC170188.1	OK	0.101256	1.27443	0.0165621	AC170188.1	FALSE	0.185071
Mccc2	OK	0.479175	0.052225	0.000265398	Mccc2	FALSE	0.592465
Bdp1	OK	0.194188	0.862568	0.0111224	Bdp1	FALSE	0.306029
Serf1	OK	0.927963	-1.46079	-0.020005	Serf1	FALSE	0.939682
Smn1	OK	0.132139	1.11634	0.0145225	Smn1	FALSE	0.228502
Gtf2h2	OK	0.0284632	1.90388	0.0250586	Gtf2h2	FALSE	0.0660757
Rad17	OK	0.0412791	1.73603	0.0228249	Rad17	FALSE	0.0898113
Taf9	OK	0.119206	1.17896	0.0153615	Taf9	FALSE	0.210362
Taf9.1	OK	0.000606188	3.23595	0.0429104	Taf9.1	FALSE	0.00218758
Ccdc125	OK	0.416686	0.210379	0.00236612	Ccdc125	FALSE	0.536793
Cdk7	OK	0.0337974	1.8277	0.024053	Cdk7	FALSE	0.0760474
Mrps36	OK	3.79965e-11	6.50833	0.0867215	Mrps36	FALSE	2.84767e-10
Cenph	OK	3.62356e-68	17.4074	0.232439	Cenph	FALSE	1.05851e-66
Ccnb1	OK	4.0027e-307	37.4423	0.500691	Ccnb1	TRUE	9.19365e-305
Slc30a5	OK	0.263403	0.63289	0.00804541	Slc30a5	FALSE	0.38439
Pik3r1	OK	0.00359388	2.68802	0.0355571	Pik3r1	FALSE	0.0109404
Cd180	OK	0.0110499	2.28865	0.029401	Cd180	FALSE	0.0292319
Mast4	OK	0.00325081	2.72135	0.0360249	Mast4	FALSE	0.00998166
Srek1	OK	0.79366	-0.819185	-0.0114033	Srek1	FALSE	0.837102
Erbb2ip	OK	0.546379	-0.116519	-0.00199475	Erbb2ip	FALSE	0.64707
Nln	OK	0.236559	0.717417	0.00917652	Nln	FALSE	0.354001
Sgtb	OK	0.539886	-0.100147	-0.00177156	Sgtb	FALSE	0.642004
2410002O22Rik	OK	0.789867	-0.805959	-0.0112275	2410002O22Rik	FALSE	0.835072
Trim23	OK	0.30954	0.497154	0.00622119	Trim23	FALSE	0.432434
Ppwd1	OK	0.891717	-1.23571	-0.0169603	Ppwd1	FALSE	0.911481
Cenpk	OK	5.14284e-55	15.5779	0.20804	Cenpk	FALSE	1.17893e-53
Adamts6	OK	0.000326333	3.40873	0.0451061	Adamts6	FALSE	0.00123929
Cwc27	OK	0.258787	0.647088	0.00823178	Cwc27	FALSE	0.379261
Srek1ip1	OK	0.0515362	1.63014	0.0214046	Srek1ip1	FALSE	0.107899
Ipo11	OK	0.0790464	1.41151	0.0184671	Ipo11	FALSE	0.152445
Dimt1	OK	0.00149706	2.96834	0.0393324	Dimt1	FALSE	0.00495943
Kif2a	OK	1.60292e-07	5.11093	0.0680384	Kif2a	TRUE	9.1997e-07
Apoo-ps	OK	0.525582	-0.0641685	-0.00129282	Apoo-ps	FALSE	0.631092
Zswim6	OK	3.2805e-06	4.50745	0.0599483	Zswim6	FALSE	1.65068e-05
2810008M24Rik	OK	1.69379e-15	7.87573	0.105072	2810008M24Rik	FALSE	1.55372e-14
Ndufaf2	OK	0.125386	1.14848	0.0149528	Ndufaf2	FALSE	0.219186
Ercc8	OK	0.388942	0.282078	0.00334048	Ercc8	FALSE	0.510369
Elovl7	OK	4.81844e-15	7.74396	0.103013	Elovl7	FALSE	4.31193e-14
Pde4d	OK	0.463612	0.0913384	0.000787213	Pde4d	FALSE	0.578786
Gm9000	OK	0.268881	0.6162	0.00782033	Gm9000	FALSE	0.389677
Pde4d.1	OK	0.92875	-1.46655	-0.0200238	Pde4d.1	FALSE	0.940197
Plk2	OK	1.06934e-53	15.3827	0.205652	Plk2	TRUE	2.38595e-52
Gpbp1	OK	0.089185	1.34579	0.0175967	Gpbp1	FALSE	0.167334
Mier3	OK	0.795907	-0.827089	-0.0115096	Mier3	FALSE	0.838648
Ankrd55	OK	0.257718	0.650397	0.00823032	Ankrd55	FALSE	0.378025
Il6st	OK	0.78186	-0.778492	-0.0108613	Il6st	FALSE	0.828843
Ddx4	OK	2.71219e-276	35.4972	0.472162	Ddx4	TRUE	4.88778e-274
Slc38a9	OK	0.038539	1.7679	0.0232099	Slc38a9	FALSE	0.0850021
Ppap2a	OK	1.51805e-47	14.4368	0.192966	Ppap2a	TRUE	3.17543e-46
Skiv2l2	OK	0.148678	1.04212	0.0135187	Skiv2l2	FALSE	0.250377
Dhx29	OK	0.00110783	3.05969	0.0405488	Dhx29	TRUE	0.00378452
Gpx8	OK	7.30544e-28	10.8784	0.144896	Gpx8	FALSE	1.02364e-26
Esm1	OK	3.59998e-08	5.38611	0.0716002	Esm1	TRUE	2.18272e-07
Snx18	OK	0.000633996	3.22313	0.0427433	Snx18	FALSE	0.00227714
Arl15	OK	0.272065	0.606581	0.00767426	Arl15	FALSE	0.39287
Ndufs4	OK	0.191576	0.872102	0.011247	Ndufs4	FALSE	0.302851
Fst	OK	3.53663e-28	10.9443	0.146105	Fst	TRUE	4.99735e-27
Mocs2	OK	0.18787	0.885774	0.0114328	Mocs2	FALSE	0.298847
Itga1	OK	4.33487e-11	6.4885	0.0863892	Itga1	FALSE	3.23843e-10
Pelo	OK	0.0928085	1.32366	0.0172947	Pelo	FALSE	0.172675
Parp8	OK	0.53343	-0.0838952	-0.00155523	Parp8	FALSE	0.636452
Emb	OK	7.22063e-07	4.81882	0.0639421	Emb	FALSE	3.88706e-06
AC123935.1	OK	0.0959299	1.3051	0.0170454	AC123935.1	FALSE	0.17716
Mrps30	OK	0.230608	0.736847	0.00943817	Mrps30	FALSE	0.347495
Nnt	OK	1.5481e-05	4.16627	0.0553699	Nnt	FALSE	7.16776e-05
Paip1	OK	0.51039	-0.0260461	-0.000782702	Paip1	FALSE	0.618721
4833420G17Rik	OK	0.602836	-0.260696	-0.00392559	4833420G17Rik	FALSE	0.691214
Gm7120	OK	0.309372	0.497631	0.00620578	Gm7120	FALSE	0.432302
GM7120	OK	0.0514923	1.63055	0.0213172	GM7120	FALSE	0.107837
Hmgcs1	OK	0.00581761	2.52302	0.0333584	Hmgcs1	TRUE	0.0167727
Zfp131	OK	0.228008	0.745424	0.00955264	Zfp131	FALSE	0.34463
AC239678.1	OK	0.59768	-0.247347	-0.00373127	AC239678.1	FALSE	0.687001
Gm2904	OK	0.000801414	3.15539	0.0418301	Gm2904	FALSE	0.00282
Gm17222	OK	0.551867	-0.130379	-0.0021801	Gm17222	FALSE	0.650985
Gm17046	OK	0.0208122	2.03726	0.0267882	Gm17046	FALSE	0.0506007
Gm17048	OK	0.019785	2.05821	0.0270585	Gm17048	FALSE	0.0485568
Gm17045	OK	0.683373	-0.477151	-0.00681089	Gm17045	FALSE	0.755318
Gm5456	OK	0.288673	0.557267	0.00702034	Gm5456	FALSE	0.410929
Gm17121	OK	0.534036	-0.0854204	-0.0015734	Gm17121	FALSE	0.637037
Flnb	OK	7.75556e-34	12.0684	0.161181	Flnb	TRUE	1.25308e-32
Abhd6	OK	0.00352918	2.69408	0.0356295	Abhd6	FALSE	0.0107574
Rpp14	OK	0.216776	0.783129	0.0100571	Rpp14	FALSE	0.331546
Pxk	OK	0.000333873	3.40249	0.0451493	Pxk	FALSE	0.00126324
Pdhb	OK	0.0140688	2.19536	0.0289793	Pdhb	FALSE	0.0361169
Kctd6	OK	0.00766646	2.42442	0.0320457	Kctd6	FALSE	0.0212707
4930452B06Rik	OK	0.00216231	2.85346	0.037665	4930452B06Rik	FALSE	0.00692784
Gm9800	OK	6.46523e-17	8.27422	0.110418	Gm9800	FALSE	6.35883e-16
Gm8429	OK	0.395781	0.264284	0.00309627	Gm8429	FALSE	0.517257
Rpl21-ps4	OK	0.62213	-0.311079	-0.00458364	Rpl21-ps4	FALSE	0.706972
Ptprg	OK	0.0821142	1.39099	0.0181989	Ptprg	FALSE	0.156991
3830406C13Rik	OK	0.709386	-0.551593	-0.00782398	3830406C13Rik	FALSE	0.77567
Gm5457	OK	0.960042	-1.75117	-0.0238863	Gm5457	FALSE	0.966277
Synpr	OK	0.0484608	1.65996	0.0217443	Synpr	TRUE	0.102504
Rpl19-ps7	OK	0.45827	0.104793	0.000964338	Rpl19-ps7	FALSE	0.574136
Thoc7	OK	0.00226051	2.83932	0.0375892	Thoc7	FALSE	0.00721319
Atxn7	OK	0.670175	-0.440398	-0.0063319	Atxn7	FALSE	0.745743
Psmd6	OK	0.000828978	3.14551	0.0416723	Psmd6	FALSE	0.00290651
Il3ra	OK	0.907518	-1.32562	-0.0181906	Il3ra	FALSE	0.923522
Slc4a7	OK	0.0104273	2.31061	0.0305065	Slc4a7	FALSE	0.0278236
Lrrc3b	OK	1.49196e-07	5.12446	0.0680703	Lrrc3b	TRUE	8.57966e-07
Oxsm	OK	0.52757	-0.0691628	-0.00135835	Oxsm	FALSE	0.632501
Ngly1	OK	0.0124367	2.24336	0.0296213	Ngly1	FALSE	0.0324678
Top2b	OK	0.0181173	2.09428	0.0276218	Top2b	FALSE	0.0450803
Rarb	OK	2.68179e-23	9.87462	0.131775	Rarb	TRUE	3.31726e-22
Nr1d2	OK	0.00652862	2.4822	0.0327956	Nr1d2	FALSE	0.0185487
Rpl15	OK	3.03977e-10	6.18835	0.0815982	Rpl15	FALSE	2.14505e-09
Nkiras1	OK	0.774719	-0.754479	-0.0105389	Nkiras1	FALSE	0.82376
Ube2e1	OK	0.418097	0.206764	0.00233616	Ube2e1	FALSE	0.537842
Ube2e2	OK	9.17647e-07	4.77076	0.063484	Ube2e2	FALSE	4.8794e-06
Nid2	OK	0	39.0745	0.522945	Nid2	TRUE	0
2700060E02Rik	OK	9.43687e-06	4.27781	0.0565736	2700060E02Rik	FALSE	4.49912e-05
Gng2	OK	0.000816578	3.14992	0.0417365	Gng2	FALSE	0.00286561
Saysd1	OK	0.219	0.775574	0.00995713	Saysd1	FALSE	0.334133
Ecd	OK	0.26641	0.623707	0.00792062	Ecd	FALSE	0.387634
Fam149b	OK	0.345932	0.396326	0.0048703	Fam149b	FALSE	0.469228
Dnajc9	OK	2.26605e-122	23.4955	0.31433	Dnajc9	TRUE	1.17975e-120
Mrps16	OK	0.0162019	2.13939	0.0282216	Mrps16	FALSE	0.0408941
Anxa7	OK	0.000164077	3.592	0.0476717	Anxa7	FALSE	0.000656646
Ppp3cb	OK	0.0140469	2.19597	0.0289851	Ppp3cb	FALSE	0.0361016
Usp54	OK	0.210281	0.805446	0.0103214	Usp54	FALSE	0.324494
Synpo2l	OK	1.23167e-42	13.6355	0.181865	Synpo2l	TRUE	2.3769e-41
Sec24c	OK	0.503765	-0.00943851	-0.000560231	Sec24c	FALSE	0.613584
AC121599.1	OK	0.000924809	3.11337	0.041121	AC121599.1	FALSE	0.00321175
Fut11	OK	0.000117587	3.67789	0.0488239	Fut11	TRUE	0.000482457
Chchd1	OK	0.00347542	2.69919	0.0356769	Chchd1	FALSE	0.0106074
2310021P13Rik	OK	0.735365	-0.629121	-0.00885741	2310021P13Rik	FALSE	0.795977
Ndst2	OK	0.420687	0.200137	0.00223549	Ndst2	FALSE	0.540165
Camk2g	OK	0.364206	0.347238	0.00421838	Camk2g	FALSE	0.486966
Plau	OK	4.029e-08	5.36583	0.0713788	Plau	TRUE	2.43402e-07
Vcl	OK	8.88099e-86	19.5929	0.261707	Vcl	TRUE	3.24087e-84
Ap3m1	OK	0.118611	1.18196	0.0154019	Ap3m1	FALSE	0.209689
Adk	OK	6.36959e-06	4.36454	0.0580136	Adk	FALSE	3.09599e-05
Myst4	OK	0.76611	-0.726096	-0.0101411	Myst4	FALSE	0.818156
Samd8	OK	0.508841	-0.0221638	-0.000730785	Samd8	FALSE	0.617776
Vdac2	OK	1.78202e-32	11.8076	0.157285	Vdac2	FALSE	2.80196e-31
Comtd1	OK	5.19907e-05	3.88111	0.051559	Comtd1	FALSE	0.00022374
A430057M04Rik	OK	0.981007	-2.075	-0.028124	A430057M04Rik	FALSE	0.983357
Zfp503	OK	7.86556e-18	8.52164	0.11355	Zfp503	TRUE	8.03288e-17
1700112E06Rik	OK	0.0277638	1.91473	0.0250626	1700112E06Rik	FALSE	0.0647085
Dlg5	OK	0.324648	0.454739	0.00565543	Dlg5	FALSE	0.448036
Polr3a	OK	0.312374	0.489133	0.00611325	Polr3a	FALSE	0.435198
Rps24	OK	6.28061e-06	4.36761	0.0576088	Rps24	FALSE	3.05528e-05
Zmiz1	OK	0.0158392	2.14844	0.0283402	Zmiz1	FALSE	0.0400946
Ppif	OK	0.0163907	2.13475	0.0281623	Ppif	FALSE	0.0413083
Zcchc24	OK	0.0806894	1.40045	0.0183089	Zcchc24	FALSE	0.154874
Anxa11	OK	0.00170367	2.92838	0.0387924	Anxa11	FALSE	0.0055792
PLAC9	OK	0.209869	0.806875	0.0103339	PLAC9	FALSE	0.323901
Gm9746	OK	0.0709609	1.46867	0.0192424	Gm9746	FALSE	0.139657
Slmap	OK	0.0686365	1.48602	0.0194749	Slmap	FALSE	0.135904
Fam116a	OK	0.303431	0.514557	0.00645521	Fam116a	FALSE	0.42634
Arf4	OK	1.91647e-12	6.94321	0.0923998	Arf4	FALSE	1.53344e-11
Pde12	OK	0.00172549	2.92442	0.0387448	Pde12	FALSE	0.00564278
Appl1	OK	0.000326485	3.4086	0.0452339	Appl1	FALSE	0.00123929
D14Abb1e	OK	0.143404	1.06515	0.0138297	D14Abb1e	FALSE	0.243486
Ccdc66	OK	0.0332555	1.83496	0.0241221	Ccdc66	FALSE	0.0751023
Wnt5a	OK	2.80474e-06	4.5406	0.0603429	Wnt5a	TRUE	1.42785e-05
Selk	OK	6.56059e-06	4.35807	0.0578671	Selk	FALSE	3.18486e-05
Actr8	OK	0.932525	-1.49486	-0.0204436	Actr8	FALSE	0.943479
Dcp1a	OK	0.407994	0.232709	0.00267823	Dcp1a	FALSE	0.528969
Tkt	OK	0.119852	1.17573	0.0153018	Tkt	FALSE	0.21131
Prkcd	OK	0.188647	0.882895	0.0113946	Prkcd	FALSE	0.299563
Rft1	OK	0.269967	0.612913	0.00777306	Rft1	FALSE	0.39073
Sfmbt1	OK	0.0434147	1.71236	0.0224942	Sfmbt1	FALSE	0.093623
Tmem110	OK	0.00331163	2.71522	0.035944	Tmem110	FALSE	0.0101392
Mustn1	OK	4.54793e-255	34.0939	0.456289	Mustn1	TRUE	7.00979e-253
Nek4	OK	0.140731	1.07704	0.0139614	Nek4	FALSE	0.240099
Spcs1	OK	2.16326e-12	6.92608	0.0918504	Spcs1	FALSE	1.72267e-11
Glt8d1	OK	0.469051	0.0776562	0.00060649	Glt8d1	FALSE	0.584144
Gnl3	OK	0.00759782	2.42768	0.0320917	Gnl3	FALSE	0.0211103
Pbrm1	OK	0.00615398	2.50319	0.0330876	Pbrm1	FALSE	0.0176254
2010107H07Rik	OK	0.0530965	1.61554	0.0212074	2010107H07Rik	FALSE	0.11049
Nt5dc2	OK	7.94836e-11	6.39651	0.0851337	Nt5dc2	TRUE	5.83013e-10
Nisch	OK	0.0809199	1.39891	0.0183047	Nisch	FALSE	0.155291
Tnnc1	OK	7.51141e-42	13.503	0.180025	Tnnc1	TRUE	1.41689e-40
Phf7	OK	0.0740803	1.44606	0.0189179	Phf7	FALSE	0.144774
Bap1	OK	0.0169193	2.12199	0.0279758	Bap1	FALSE	0.0424667
Capn7	OK	0.0979479	1.29333	0.0168885	Capn7	FALSE	0.180063
Sh3bp5	OK	3.54863e-28	10.944	0.146173	Sh3bp5	FALSE	5.00827e-27
Mettl6	OK	0.493748	0.0156728	-0.000223913	Mettl6	FALSE	0.605122
Eaf1	OK	3.27553e-05	3.99203	0.0530502	Eaf1	FALSE	0.000145064
Hacl1	OK	0.424491	0.190418	0.00210559	Hacl1	FALSE	0.543619
Btd	OK	0.052452	1.62153	0.0212747	Btd	FALSE	0.109464
Ankrd28	OK	0.518383	-0.0460951	-0.00105016	Ankrd28	FALSE	0.625563
Dph3	OK	1.24121e-17	8.46866	0.11286	Dph3	FALSE	1.25992e-16
Oxnad1	OK	0.389297	0.281152	0.00333088	Oxnad1	FALSE	0.510642
Ncoa4	OK	0.605318	-0.267137	-0.00400888	Ncoa4	FALSE	0.692731
Timm23	OK	1.82505e-12	6.95011	0.0925454	Timm23	FALSE	1.46229e-11
Parg	OK	0.677252	-0.460028	-0.00659559	Parg	FALSE	0.750749
Ercc6	OK	0.388359	0.283598	0.00335276	Ercc6	FALSE	0.50989
Arhgap22	OK	0.236505	0.717591	0.00912434	Arhgap22	FALSE	0.354001
Mapk8	OK	2.2654e-05	4.0786	0.0541972	Mapk8	FALSE	0.000102737
Anxa8	OK	5.08635e-57	15.8703	0.211286	Anxa8	TRUE	1.2387e-55
Rpl23a-ps3	OK	0.165664	0.971444	0.0125814	Rpl23a-ps3	FALSE	0.272019
Fam35a	OK	0.766333	-0.726825	-0.0101481	Fam35a	FALSE	0.8183
Glud1	OK	0.0210547	2.03244	0.0267578	Glud1	FALSE	0.0511689
Bmpr1a	OK	0.0103068	2.31499	0.0305818	Bmpr1a	FALSE	0.0275963
Ldb3	OK	9.41496e-142	25.3208	0.338728	Ldb3	TRUE	5.9294e-140
Wapal	OK	0.107386	1.24055	0.0161868	Wapal	FALSE	0.193734
Gcap14	OK	5.6633e-05	3.86026	0.0512846	Gcap14	FALSE	0.000242382
Ghitm	OK	1.85437e-37	12.7365	0.169956	Ghitm	FALSE	3.23728e-36
Tspan14	OK	0.190101	0.877525	0.0112962	Tspan14	FALSE	0.301138
5730469M10Rik	OK	4.22837e-06	4.45328	0.0592041	5730469M10Rik	TRUE	2.09523e-05
Gm16439	OK	0.285113	0.56772	0.00714702	Gm16439	FALSE	0.407493
Txndc16	OK	0.466116	0.085038	0.000703072	Txndc16	FALSE	0.581292
Ero1l	OK	8.83051e-13	7.05181	0.0939531	Ero1l	TRUE	7.18837e-12
Psmc6	OK	2.16108e-09	5.87137	0.0780709	Psmc6	FALSE	1.44491e-08
Styx	OK	0.736946	-0.63396	-0.00891813	Styx	FALSE	0.797244
Gnpnat1	OK	5.89807e-05	3.85032	0.0511183	Gnpnat1	FALSE	0.000251511
Fermt2	OK	7.14029e-124	23.642	0.315638	Fermt2	TRUE	3.80188e-122
Ddhd1	OK	0.187135	0.888504	0.0114476	Ddhd1	FALSE	0.297993
Gm15516	OK	0.334376	0.427862	0.00529212	Gm15516	FALSE	0.457633
Gm7206	OK	0.198332	0.847595	0.0108978	Gm7206	FALSE	0.310513
Gm8317	OK	0.98116	-2.07831	-0.0282702	Gm8317	FALSE	0.983427
Gm1821	OK	0.294467	0.54038	0.00680594	Gm1821	FALSE	0.417097
Bmp4	OK	5.99755e-09	5.6998	0.0758617	Bmp4	TRUE	3.88795e-08
Cdkn3	OK	4.96303e-136	24.7959	0.331554	Cdkn3	TRUE	2.93621e-134
Cnih	OK	1.85006e-14	7.57112	0.100669	Cnih	FALSE	1.61127e-13
Gmfb	OK	0.0868852	1.36019	0.0177856	Gmfb	FALSE	0.163998
Cgrrf1	OK	0.277747	0.589546	0.00746474	Cgrrf1	FALSE	0.398962
Samd4	OK	1.00813e-08	5.6106	0.0747277	Samd4	FALSE	6.40761e-08
Gch1	OK	0.0619571	1.53855	0.0201759	Gch1	FALSE	0.125067
Wdhd1	OK	2.21176e-05	4.08417	0.0540115	Wdhd1	FALSE	0.000100382
Socs4	OK	0.587636	-0.221469	-0.00340068	Socs4	FALSE	0.678853
Mapk1ip1l	OK	0.000103062	3.71139	0.0492897	Mapk1ip1l	FALSE	0.000426147
Lgals3	OK	2.54606e-141	25.2816	0.338199	Lgals3	TRUE	1.58641e-139
Dlgap5	OK	1.80294e-74	18.2196	0.24312	Dlgap5	TRUE	5.70802e-73
Fbxo34	OK	0.49568	0.0108286	-0.000288894	Fbxo34	FALSE	0.606997
Atg14	OK	0.0685824	1.48643	0.0193842	Atg14	FALSE	0.13584
Ktn1	OK	0.165235	0.973167	0.0126018	Ktn1	FALSE	0.271459
Gm6055	OK	0.000276324	3.45385	0.0458401	Gm6055	FALSE	0.00106441
Peli2	OK	0.0166506	2.12843	0.028046	Peli2	FALSE	0.0418732
6720456H20Rik	OK	0.507334	-0.0183852	-0.000679899	6720456H20Rik	FALSE	0.616613
Exoc5	OK	0.0601068	1.55388	0.0203764	Exoc5	FALSE	0.122174
Mudeng	OK	0.646408	-0.37564	-0.00546211	Mudeng	FALSE	0.72703
Naa30	OK	0.566618	-0.16777	-0.00268009	Naa30	FALSE	0.662279
Ttc5	OK	0.495692	0.010799	-0.000289206	Ttc5	FALSE	0.606997
Parp2	OK	0.0149933	2.17027	0.0286287	Parp2	FALSE	0.0381476
Tep1	OK	0.300152	0.523964	0.00657404	Tep1	FALSE	0.423153
AC027184.1	OK	0.256546	0.654031	0.00831034	AC027184.1	FALSE	0.376801
Osgep	OK	0.0194329	2.0656	0.0272369	Osgep	FALSE	0.0478229
Apex1	OK	0.0215348	2.02303	0.0266663	Apex1	FALSE	0.0521518
Tmem55b	OK	0.0335076	1.83157	0.0241045	Tmem55b	FALSE	0.0755113
Pnp	OK	0.00342946	2.70362	0.0357811	Pnp	TRUE	0.0104766
Pnp2	OK	0.430646	0.17473	0.001901	Pnp2	FALSE	0.549542
Rnase4	OK	7.89653e-106	21.8176	0.29175	Rnase4	TRUE	3.51711e-104
Ang	OK	0.000863424	3.13359	0.0414947	Ang	FALSE	0.00301915
Ang2	OK	2.593e-15	7.82232	0.104197	Ang2	TRUE	2.3601e-14
Mettl17	OK	0.68764	-0.489173	-0.00697425	Mettl17	FALSE	0.758905
Ndrg2	OK	0.0524889	1.62119	0.0212693	Ndrg2	FALSE	0.109522
Arhgef40	OK	0.0135038	2.21141	0.0291681	Arhgef40	FALSE	0.0349036
Zfp219	OK	0.019355	2.06726	0.0272043	Zfp219	FALSE	0.0476913
Hnrnpc	OK	3.29349e-05	3.99073	0.053032	Hnrnpc	FALSE	0.00014575
Supt16h	OK	0.000811173	3.15186	0.0417936	Supt16h	FALSE	0.00285006
Chd8	OK	0.668622	-0.436111	-0.00627455	Chd8	FALSE	0.744297
Rab2b	OK	0.716519	-0.57253	-0.00809235	Rab2b	FALSE	0.781426
Tox4	OK	0.827542	-0.944497	-0.0130857	Tox4	FALSE	0.861631
Mettl3	OK	0.0954846	1.30772	0.0170508	Mettl3	FALSE	0.176548
Sall2	OK	0.425138	0.188766	0.0020846	Sall2	FALSE	0.544151
Rps19-ps2	OK	0.857564	-1.06944	-0.0147555	Rps19-ps2	FALSE	0.885769
Rps19-ps1	OK	0.48531	0.0368319	5.95787e-05	Rps19-ps1	FALSE	0.597281
Trac	OK	1.09428e-88	19.9311	0.266497	Trac	TRUE	4.12168e-87
Dad1	OK	0.000102505	3.71276	0.0491572	Dad1	FALSE	0.000424293
Abhd4	OK	0.620202	-0.306011	-0.00453284	Abhd4	FALSE	0.705276
Oxa1l	OK	0.0654745	1.51037	0.0198013	Oxa1l	FALSE	0.130927
Slc7a7	OK	0.196755	0.853268	0.0109112	Slc7a7	FALSE	0.308623
Mrpl52	OK	5.56219e-09	5.71263	0.0759544	Mrpl52	FALSE	3.61532e-08
Mmp14	OK	1.28328e-15	7.91036	0.105461	Mmp14	FALSE	1.18551e-14
Lrp10	OK	0.000456538	3.31603	0.0439394	Lrp10	FALSE	0.00168437
Prmt5	OK	0.574832	-0.18869	-0.00296049	Prmt5	FALSE	0.668498
Haus4	OK	4.14919e-56	15.738	0.210356	Haus4	TRUE	9.8189e-55
Jub	OK	0.0085415	2.38492	0.0315172	Jub	FALSE	0.0233156
Psmb5	OK	0.343066	0.404109	0.00496746	Psmb5	FALSE	0.466383
Acin1	OK	3.93783e-10	6.14741	0.0819276	Acin1	FALSE	2.74897e-09
1700123O20Rik	OK	0.0577849	1.57364	0.0206442	1700123O20Rik	FALSE	0.118193
Slc7a8	OK	0.726195	-0.601344	-0.00821337	Slc7a8	FALSE	0.788821
Bcl2l2	OK	0.677643	-0.461117	-0.00660557	Bcl2l2	FALSE	0.750985
Pabpn1	OK	0.932425	-1.4941	-0.02045	Pabpn1	FALSE	0.94346
Efs	OK	7.16567e-07	4.82034	0.0640873	Efs	FALSE	3.86102e-06
Ngdn	OK	0.922187	-1.41994	-0.0194567	Ngdn	FALSE	0.935443
Thtpa	OK	0.6722	-0.445996	-0.00639664	Thtpa	FALSE	0.747215
Gm8894	OK	0.0689094	1.48396	0.0194402	Gm8894	FALSE	0.136306
Dhrs4	OK	0.121764	1.16622	0.0151901	Dhrs4	FALSE	0.214101
Pck2	OK	8.92827e-12	6.72255	0.0896214	Pck2	TRUE	6.87612e-11
Dcaf11	OK	0.285201	0.567459	0.00716592	Dcaf11	FALSE	0.407533
Psme1	OK	0.0225131	2.00441	0.0264206	Psme1	FALSE	0.0541406
Emc9	OK	0.0243382	1.97142	0.0259634	Emc9	FALSE	0.0578996
Psme2	OK	0.00456657	2.60703	0.0344799	Psme2	FALSE	0.0135391
Rnf31	OK	0.907238	-1.32394	-0.0181347	Rnf31	FALSE	0.923522
Irf9	OK	0.577509	-0.195526	-0.00305162	Irf9	FALSE	0.670527
Ipo4	OK	0.0202564	2.04848	0.0270097	Ipo4	FALSE	0.0494752
Tm9sf1	OK	0.0589538	1.56362	0.0205137	Tm9sf1	FALSE	0.120222
Mdp1	OK	0.42135	0.198442	0.00222465	Mdp1	FALSE	0.540504
Nedd8	OK	0.0287005	1.90024	0.0249478	Nedd8	FALSE	0.0665738
Gmpr2	OK	0.54525	-0.11367	-0.00195667	Gmpr2	FALSE	0.646268
Tinf2	OK	7.99816e-27	10.658	0.142268	Tinf2	FALSE	1.08942e-25
Rabggta	OK	0.448831	0.128616	0.00128755	Rabggta	FALSE	0.566125
Dhrs1	OK	0.000531391	3.27336	0.0434218	Dhrs1	FALSE	0.00193856
2610027L16Rik	OK	0.0544586	1.60308	0.021044	2610027L16Rik	FALSE	0.112509
Ripk3	OK	0.188172	0.884653	0.011418	Ripk3	FALSE	0.299084
Nfatc4	OK	0.414006	0.217253	0.00246272	Nfatc4	FALSE	0.534516
Nynrin	OK	0.258091	0.64924	0.008242	Nynrin	FALSE	0.378478
Khnyn	OK	0.473041	0.0676276	0.000470012	Khnyn	FALSE	0.587346
Sdr39u1	OK	0.000220667	3.51405	0.0465788	Sdr39u1	FALSE	0.000864223
Gm5801	OK	0.0353004	1.80804	0.0237217	Gm5801	FALSE	0.0789592
Rnf17	OK	0.198028	0.848686	0.0108782	Rnf17	FALSE	0.310245
Cenpj	OK	0.000316636	3.41695	0.0452016	Cenpj	FALSE	0.00120581
Parp4	OK	0.00600041	2.51212	0.033192	Parp4	FALSE	0.0172234
Mphosph8	OK	0.266809	0.622494	0.00790488	Mphosph8	FALSE	0.387814
Pspc1	OK	0.0161427	2.14086	0.0282435	Pspc1	FALSE	0.040762
Zmym5	OK	0.0160169	2.14399	0.0282883	Zmym5	FALSE	0.0405057
Zmym2	OK	0.690749	-0.497975	-0.00710094	Zmym2	FALSE	0.761189
Cryl1	OK	0.156366	1.00951	0.0130771	Cryl1	FALSE	0.260472
Ift88	OK	0.00304043	2.74339	0.0362278	Ift88	FALSE	0.00941216
Il17d	OK	0.523252	-0.0583175	-0.0012139	Il17d	FALSE	0.629299
N6amt2	OK	0.0907424	1.3362	0.0174648	N6amt2	FALSE	0.169774
Xpo4	OK	0.0456314	1.68877	0.022169	Xpo4	FALSE	0.0975948
Lats2	OK	3.04089e-08	5.41638	0.0721244	Lats2	FALSE	1.86205e-07
Sap18	OK	4.29216e-23	9.82736	0.131084	Sap18	FALSE	5.28689e-22
Ska3	OK	1.49028e-09	5.93267	0.07874	Ska3	FALSE	1.00386e-08
Mrp63	OK	0.00453698	2.60926	0.0344858	Mrp63	FALSE	0.0134718
Zdhhc20	OK	0.136641	1.09554	0.0142355	Zdhhc20	FALSE	0.234316
Efha1	OK	0.0103202	2.3145	0.0305736	Efha1	FALSE	0.027626
Rpl13-ps3	OK	0.887295	-1.21227	-0.0166612	Rpl13-ps3	FALSE	0.907833
Rcbtb1	OK	0.16448	0.976211	0.0126418	Rcbtb1	FALSE	0.270645
D14Ertd668e	OK	0.0885751	1.34958	0.0176348	D14Ertd668e	TRUE	0.166437
Setdb2	OK	0.726765	-0.603057	-0.00849927	Setdb2	FALSE	0.788965
Cab39l	OK	0.0644991	1.51806	0.0199044	Cab39l	FALSE	0.129359
Cdadc1	OK	0.174978	0.934676	0.0120808	Cdadc1	FALSE	0.28338
Gm9013	OK	0.243921	0.693747	0.00885324	Gm9013	FALSE	0.362662
Nupl1	OK	0.353041	0.377124	0.00461821	Nupl1	FALSE	0.476278
Mtmr6	OK	0.199733	0.842575	0.010854	Mtmr6	FALSE	0.312123
Spata13	OK	0.457623	0.106424	0.000988032	Spata13	FALSE	0.573632
Mipep	OK	0.537135	-0.0932181	-0.00168162	Mipep	FALSE	0.639626
Sacs	OK	0.0418328	1.7298	0.0227341	Sacs	TRUE	0.0908134
Arl11	OK	0.561921	-0.155842	-0.00220751	Arl11	FALSE	0.658696
Ebpl	OK	0.000719706	3.18663	0.0422539	Ebpl	FALSE	0.00256162
Kpna3	OK	0.482794	0.0431412	0.000144154	Kpna3	FALSE	0.59506
Spryd7	OK	0.00382784	2.66689	0.0352932	Spryd7	FALSE	0.0115625
Trim13	OK	0.365464	0.343892	0.00416716	Trim13	FALSE	0.488019
AC154660.1	OK	0.139323	1.08336	0.0140479	AC154660.1	FALSE	0.238114
Rnaseh2b	OK	0.06069	1.54901	0.0203177	Rnaseh2b	FALSE	0.123168
Fam124a	OK	3.50443e-09	5.79071	0.0770791	Fam124a	FALSE	2.30882e-08
Ints6	OK	0.375995	0.316017	0.00379634	Ints6	FALSE	0.498743
Wdfy2	OK	0.303569	0.514163	0.00644564	Wdfy2	FALSE	0.426431
Ctsb	OK	1.20632e-07	5.16436	0.0686627	Ctsb	TRUE	6.97816e-07
Fdft1	OK	0.0109059	2.29363	0.030291	Fdft1	TRUE	0.0288966
Gata4	OK	0	38.3591	0.513419	Gata4	TRUE	0
Mtmr9	OK	0.732641	-0.62082	-0.00874991	Mtmr9	FALSE	0.793836
Pinx1	OK	0.641083	-0.361356	-0.00527489	Pinx1	FALSE	0.722909
Msra	OK	0.59467	-0.239574	-0.00364027	Msra	FALSE	0.68489
Kif13b	OK	0.00261314	2.79275	0.0367789	Kif13b	FALSE	0.00822858
Hmbox1	OK	0.000137849	3.63713	0.048258	Hmbox1	FALSE	0.000558354
Ints9	OK	0.680942	-0.470334	-0.0067281	Ints9	FALSE	0.753358
Extl3	OK	0.335767	0.424044	0.00524213	Extl3	FALSE	0.459054
Fzd3	OK	0.179566	0.917019	0.0118249	Fzd3	FALSE	0.288657
Zfp395	OK	1.44439e-11	6.65213	0.088401	Zfp395	FALSE	1.10369e-10
Elp3	OK	0.107721	1.23874	0.0161508	Elp3	FALSE	0.194041
Pbk	OK	0	43.4807	0.581605	Pbk	TRUE	0
Esco2	OK	1.04368e-165	27.4099	0.36606	Esco2	TRUE	8.0432e-164
Ccdc25	OK	0.664372	-0.424426	-0.0061202	Ccdc25	FALSE	0.741045
Scara3	OK	0.0150004	2.17008	0.0286166	Scara3	TRUE	0.0381573
Clu	OK	2.46775e-185	29.0099	0.387825	Clu	TRUE	2.27616e-183
Gm10233	OK	0.0148522	2.17401	0.0286523	Gm10233	FALSE	0.0378215
Ephx2	OK	0.00285719	2.76374	0.0364768	Ephx2	FALSE	0.00891559
Ptk2b	OK	1.14038e-36	12.5939	0.168185	Ptk2b	TRUE	1.95013e-35
Trim35	OK	0.0734058	1.45089	0.018997	Trim35	FALSE	0.1436
Dpysl2	OK	1.23598e-06	4.71043	0.0626741	Dpysl2	FALSE	6.50126e-06
Bnip3l	OK	0.311431	0.491799	0.00615448	Bnip3l	FALSE	0.434343
Ppp2r2a	OK	0.142275	1.07015	0.0139011	Ppp2r2a	FALSE	0.242029
Ebf2	OK	0.0672502	1.49659	0.0195813	Ebf2	FALSE	0.133701
Cdca2	OK	2.60004e-118	23.095	0.308296	Cdca2	TRUE	1.2851e-116
Kctd9	OK	0.00853763	2.38508	0.0315167	Kctd9	FALSE	0.0233123
Dock5	OK	0.427791	0.182001	0.00200198	Dock5	FALSE	0.546889
Slc25a37	OK	0.0101698	2.32003	0.0306293	Slc25a37	FALSE	0.0272668
Entpd4	OK	0.604291	-0.26447	-0.00396705	Entpd4	FALSE	0.691952
Loxl2	OK	2.78146e-61	16.4748	0.22024	Loxl2	TRUE	7.25657e-60
R3hcc1	OK	0.157048	1.00667	0.0130509	R3hcc1	FALSE	0.261278
Chmp7	OK	0.305925	0.507434	0.00636363	Chmp7	FALSE	0.42861
Tnfrsf10b	OK	0.880842	-1.1792	-0.0162301	Tnfrsf10b	FALSE	0.902807
Rhobtb2	OK	0.648398	-0.380999	-0.00551306	Rhobtb2	FALSE	0.728849
Bin3	OK	0.387076	0.286949	0.00340938	Bin3	FALSE	0.508775
2610301G19Rik	OK	0.771381	-0.743404	-0.0103712	2610301G19Rik	FALSE	0.821322
9930012K11Rik	OK	9.12834e-07	4.77182	0.0634354	9930012K11Rik	TRUE	4.85601e-06
Pdlim2	OK	5.57588e-224	31.9273	0.427106	Pdlim2	TRUE	7.09955e-222
Sorbs3	OK	0.078435	1.41568	0.0185223	Sorbs3	FALSE	0.151515
Ppp3cc	OK	0.419654	0.20278	0.0022819	Ppp3cc	FALSE	0.539311
Slc39a14	OK	0.129106	1.13063	0.0146971	Slc39a14	FALSE	0.224451
Polr3d	OK	0.000193821	3.54836	0.0471034	Polr3d	FALSE	0.000764965
Bmp1	OK	1.44084e-09	5.9382	0.0791102	Bmp1	FALSE	9.71114e-09
Reep4	OK	2.20896e-43	13.7603	0.183916	Reep4	TRUE	4.31263e-42
Nudt18	OK	0.0428957	1.71803	0.0225776	Nudt18	FALSE	0.0927257
Fam160b2	OK	0.954769	-1.69296	-0.0230658	Fam160b2	FALSE	0.961417
Xpo7	OK	0.038637	1.76673	0.0232251	Xpo7	FALSE	0.0851861
Fndc3a	OK	0.000154676	3.60734	0.0478945	Fndc3a	FALSE	0.000621998
Rcbtb2	OK	0.00445383	2.61558	0.0346043	Rcbtb2	FALSE	0.0132632
Rb1	OK	0.277572	0.59007	0.00746143	Rb1	FALSE	0.398856
Lpar6	OK	0.679338	-0.465848	-0.00667258	Lpar6	FALSE	0.752294
Itm2b	OK	7.19637e-54	15.4083	0.205544	Itm2b	FALSE	1.61801e-52
Med4	OK	4.45809e-07	4.91416	0.0653976	Med4	FALSE	2.45982e-06
Sucla2	OK	0.00359681	2.68775	0.0355214	Sucla2	FALSE	0.0109465
Gm16409	OK	0.376087	0.315773	0.00379567	Gm16409	FALSE	0.49881
Htr2a	OK	0.000756844	3.17205	0.0418371	Htr2a	FALSE	0.00268169
Esd	OK	4.77618e-63	16.7189	0.223456	Esd	TRUE	1.29211e-61
Lrch1	OK	0.00179658	2.91183	0.0385312	Lrch1	FALSE	0.00585564
Lcp1	OK	6.47254e-94	20.5247	0.273882	Lcp1	TRUE	2.54427e-92
Zc3h13	OK	0.253405	0.663814	0.00845946	Zc3h13	FALSE	0.373671
Cog3	OK	0.724947	-0.5976	-0.00842883	Cog3	FALSE	0.787904
Slc25a30	OK	0.0288586	1.89784	0.0249273	Slc25a30	FALSE	0.0668876
Gm4285	OK	0.605571	-0.267793	-0.00400568	Gm4285	FALSE	0.692731
Tpt1	OK	2.78303e-34	12.1525	0.16193	Tpt1	FALSE	4.54045e-33
Gtf2f2	OK	0.671453	-0.443929	-0.00638136	Gtf2f2	FALSE	0.746627
1200011I18Rik	OK	0.799995	-0.841604	-0.0117045	1200011I18Rik	FALSE	0.841594
Nufip1	OK	0.0851373	1.37132	0.0179361	Nufip1	FALSE	0.161307
Tsc22d1	OK	4.29062e-57	15.881	0.212273	Tsc22d1	TRUE	1.05147e-55
Serp2	OK	4.75299e-07	4.9016	0.0652029	Serp2	FALSE	2.61147e-06
Lacc1	OK	0.778876	-0.768402	-0.0107172	Lacc1	FALSE	0.826352
Ccdc122	OK	0.0403514	1.74662	0.0229601	Ccdc122	FALSE	0.0883838
Gm10132	OK	0.300069	0.524202	0.00656137	Gm10132	FALSE	0.423087
Dnajc15	OK	0.613891	-0.289474	-0.00431183	Dnajc15	FALSE	0.700274
Akap11	OK	0.761878	-0.712357	-0.00997669	Akap11	FALSE	0.81537
Dgkh	OK	0.904137	-1.30549	-0.017846	Dgkh	FALSE	0.920962
Vwa8	OK	0.673949	-0.450844	-0.00647075	Vwa8	FALSE	0.748378
Naa16	OK	0.292291	0.546703	0.00688777	Naa16	FALSE	0.414667
Mtrf1	OK	0.150292	1.03518	0.0134163	Mtrf1	FALSE	0.252585
Wbp4	OK	0.962427	-1.77957	-0.0242716	Wbp4	FALSE	0.96809
Elf1	OK	0.00160196	2.94746	0.0390543	Elf1	FALSE	0.00527709
Sugt1	OK	0.16279	0.983055	0.0127294	Sugt1	FALSE	0.268581
Diap3	OK	1.25799e-108	22.1103	0.295762	Diap3	TRUE	5.7563e-107
Tdrd3	OK	0.251656	0.669288	0.00851793	Tdrd3	FALSE	0.371553
Gm10119	OK	0.00223755	2.84257	0.0375928	Gm10119	FALSE	0.0071477
Gm10110	OK	0.112857	1.21147	0.0157271	Gm10110	FALSE	0.201649
Pcdh9	OK	1.16913e-26	10.6227	0.14177	Pcdh9	TRUE	1.58508e-25
Rpl36a-ps1	OK	0.349636	0.386304	0.00474163	Rpl36a-ps1	FALSE	0.47285
Mzt1	OK	0.552067	-0.130885	-0.00218724	Mzt1	FALSE	0.651119
Bora	OK	7.4303e-10	6.04587	0.0803975	Bora	FALSE	5.09385e-09
Dis3	OK	7.77744e-06	4.32068	0.0574503	Dis3	FALSE	3.74917e-05
Pibf1	OK	0.270149	0.612362	0.00776304	Pibf1	FALSE	0.390843
Klf5	OK	2.95336e-16	8.09123	0.107952	Klf5	TRUE	2.80809e-15
Commd6	OK	0.0280548	1.91018	0.0251573	Commd6	FALSE	0.0652829
Uchl3	OK	0.0135737	2.20939	0.0291659	Uchl3	FALSE	0.0350458
Lmo7	OK	1.64337e-66	17.1876	0.228745	Lmo7	TRUE	4.7067e-65
Kctd12	OK	0.293876	0.542098	0.00677447	Kctd12	FALSE	0.416359
Cln5	OK	0.381861	0.300597	0.00359346	Cln5	FALSE	0.50407
Fbxl3	OK	0.074179	1.44536	0.018927	Fbxl3	FALSE	0.144885
Mycbp2	OK	0.00176556	2.91727	0.0386507	Mycbp2	FALSE	0.00576253
Scel	OK	5.44286e-82	19.1439	0.256007	Scel	TRUE	1.89755e-80
Rnf219	OK	0.302112	0.518335	0.00649003	Rnf219	FALSE	0.424868
Rbm26	OK	0.737011	-0.634159	-0.00892894	Rbm26	FALSE	0.797244
Gm17066	OK	0.0521926	1.62396	0.0213034	Gm17066	FALSE	0.10902
Ndfip2	OK	3.21368e-06	4.51182	0.0599418	Ndfip2	FALSE	1.62054e-05
Gm10076	OK	0.00794781	2.4113	0.0318406	Gm10076	FALSE	0.021937
Spry2	OK	0.205371	0.822587	0.0105781	Spry2	FALSE	0.318765
Tpm3-rs7	OK	0.00121567	3.03176	0.0401765	Tpm3-rs7	FALSE	0.00411335
Gpc6	OK	3.21699e-08	5.4063	0.0719402	Gpc6	FALSE	1.96065e-07
Tgds	OK	0.000602113	3.23788	0.0429466	Tgds	FALSE	0.00217488
Gpr180	OK	1.81164e-05	4.13028	0.054898	Gpr180	FALSE	8.30589e-05
Abcc4	OK	0.016963	2.12095	0.0278577	Abcc4	FALSE	0.0425674
Dzip1	OK	6.59624e-05	3.82284	0.0506558	Dzip1	FALSE	0.000279755
Dnajc3	OK	4.23692e-08	5.35674	0.071162	Dnajc3	FALSE	2.55305e-07
Uggt2	OK	0.320147	0.467288	0.00582485	Uggt2	FALSE	0.443234
Mbnl2	OK	4.83384e-15	7.74355	0.103074	Mbnl2	FALSE	4.32241e-14
Rap2a	OK	0.182912	0.904323	0.0116804	Rap2a	FALSE	0.292829
Ipo5	OK	1.08024e-07	5.18497	0.0690187	Ipo5	FALSE	6.27986e-07
Farp1	OK	0.0461127	1.68377	0.0221232	Farp1	FALSE	0.0983906
Stk24	OK	0.207019	0.81681	0.0105087	Stk24	FALSE	0.320939
Dock9	OK	1.54835e-09	5.92639	0.0787214	Dock9	TRUE	1.04059e-08
Ubac2	OK	0.585431	-0.215807	-0.00332517	Ubac2	FALSE	0.67704
Tm9sf2	OK	0.0181183	2.09426	0.0276077	Tm9sf2	FALSE	0.0450803
Clybl	OK	0.715225	-0.568713	-0.0080341	Clybl	FALSE	0.780306
Pcca	OK	0.451812	0.121085	0.00118504	Pcca	FALSE	0.568803
A2ld1	OK	0.718525	-0.578464	-0.00818001	A2ld1	FALSE	0.782739
4930594M22Rik	OK	0.922097	-1.41932	-0.0193623	4930594M22Rik	FALSE	0.935433
Tmtc4	OK	0.15488	1.01573	0.013159	Tmtc4	FALSE	0.258664
Itgbl1	OK	4.58331e-77	18.5437	0.247612	Itgbl1	TRUE	1.50389e-75
Sepp1	OK	3.243e-13	7.18986	0.0958816	Sepp1	TRUE	2.6885e-12
Ghr	OK	5.21979e-101	21.3039	0.284946	Ghr	FALSE	2.26462e-99
Fbxo4	OK	4.24836e-06	4.45227	0.0592158	Fbxo4	FALSE	2.10381e-05
AW549877	OK	0.00300538	2.74719	0.0363584	AW549877	FALSE	0.00932335
Oxct1	OK	1.40489e-22	9.70719	0.129477	Oxct1	FALSE	1.70537e-21
Rpl37	OK	1.16041e-12	7.01371	0.0928196	Rpl37	FALSE	9.37454e-12
Gm10250	OK	0.145601	1.05549	0.0137057	Gm10250	FALSE	0.246209
Prkaa1	OK	0.347956	0.390844	0.00480173	Prkaa1	FALSE	0.471427
Ttc33	OK	0.232326	0.731209	0.00936166	Ttc33	FALSE	0.348995
Ptger4	OK	0.00173152	2.92333	0.0386727	Ptger4	FALSE	0.00566091
Dab2	OK	6.90629e-14	7.39812	0.0986577	Dab2	TRUE	5.87938e-13
Fyb	OK	0.00145002	2.97814	0.0382226	Fyb	FALSE	0.00481859
Gm7666	OK	0.566489	-0.167443	-0.00267721	Gm7666	FALSE	0.662195
Rictor	OK	0.435364	0.162734	0.00174472	Rictor	FALSE	0.55366
Osmr	OK	1.73622e-11	6.625	0.0883176	Osmr	FALSE	1.32237e-10
Lifr	OK	0.0823997	1.38911	0.0181282	Lifr	FALSE	0.15746
Wdr70	OK	0.788077	-0.799767	-0.0111412	Wdr70	FALSE	0.834229
Nup155	OK	0.0960257	1.30453	0.0170304	Nup155	FALSE	0.177309
2410089E03Rik	OK	0.76752	-0.730703	-0.0102206	2410089E03Rik	FALSE	0.818977
Nipbl	OK	0.704132	-0.536322	-0.00761939	Nipbl	FALSE	0.771798
Slc1a3	OK	6.74233e-184	28.8958	0.385405	Slc1a3	TRUE	6.17028e-182
Nadkd1	OK	0.0517979	1.62767	0.0213707	Nadkd1	TRUE	0.108389
Skp2	OK	0.0601518	1.5535	0.0203593	Skp2	FALSE	0.122245
Lmbrd2	OK	0.54043	-0.101517	-0.00179266	Lmbrd2	FALSE	0.642377
Il7r	OK	5.10041e-07	4.88772	0.0605592	Il7r	FALSE	2.79058e-06
Dnajc21	OK	0.000480675	3.3016	0.0438003	Dnajc21	FALSE	0.00176786
Brix1	OK	0.00156375	2.95492	0.0391532	Brix1	FALSE	0.00516138
Rad1	OK	0.0121343	2.25285	0.0297235	Rad1	FALSE	0.0317847
Rai14	OK	5.37179e-12	6.79617	0.090607	Rai14	TRUE	4.19781e-11
Amacr	OK	0.165053	0.973902	0.0126038	Amacr	FALSE	0.27132
Adamts12	OK	6.39404e-16	7.99662	0.106662	Adamts12	FALSE	5.99198e-15
Tars	OK	0.00125866	3.02125	0.0400437	Tars	FALSE	0.00424163
Npr3	OK	0.00068687	3.20011	0.0423913	Npr3	TRUE	0.00245262
Sub1	OK	9.64355e-08	5.20608	0.0691263	Sub1	FALSE	5.63414e-07
Zfr	OK	0.0582441	1.56969	0.0205949	Zfr	FALSE	0.119008
Mtmr12	OK	0.575899	-0.191414	-0.0029943	Mtmr12	FALSE	0.669369
Golph3	OK	0.255891	0.656065	0.00835416	Golph3	FALSE	0.376335
6030458C11Rik	OK	0.791117	-0.810303	-0.0112846	6030458C11Rik	FALSE	0.835563
Drosha	OK	0.057391	1.57706	0.0206714	Drosha	FALSE	0.117634
Acot10	OK	0.00226209	2.83909	0.0375734	Acot10	FALSE	0.00721628
Gm5803	OK	0.446564	0.134347	0.00136352	Gm5803	FALSE	0.564056
Basp1	OK	3.71495e-33	11.9388	0.159393	Basp1	FALSE	5.92874e-32
Myo10	OK	0.000149556	3.61607	0.0480117	Myo10	TRUE	0.000602913
Fam134b	OK	1.43162e-23	9.93736	0.13264	Fam134b	TRUE	1.78784e-22
Zfp622	OK	0.26334	0.633083	0.00804798	Zfp622	FALSE	0.384346
Gm6576	OK	0.151729	1.02904	0.0133508	Gm6576	FALSE	0.254672
Ank	OK	6.38984e-07	4.84315	0.0643967	Ank	TRUE	3.45411e-06
Fam105b	OK	0.013795	2.20307	0.0290743	Fam105b	FALSE	0.0355388
Fam105a	OK	0.0108017	2.29727	0.0300114	Fam105a	FALSE	0.0286854
Trio	OK	0.0612305	1.54453	0.0202525	Trio	FALSE	0.124007
Ctnnd2	OK	0.183675	0.901448	0.0115846	Ctnnd2	FALSE	0.29377
Dap	OK	5.08368e-17	8.30281	0.110722	Dap	FALSE	5.02958e-16
Ropn1l	OK	0.342544	0.405529	0.00498382	Ropn1l	FALSE	0.466035
2019-03-06	OK	0.803192	-0.853077	-0.0118601	2019-03-06	FALSE	0.843744
Cmbl	OK	0.118545	1.18229	0.0153941	Cmbl	FALSE	0.209689
Cct5	OK	0.0204601	2.04434	0.0269202	Cct5	FALSE	0.0498687
Fam173b	OK	0.249761	0.675243	0.00861242	Fam173b	FALSE	0.369359
AC137123.1	OK	0.011687	2.26727	0.0299424	AC137123.1	FALSE	0.030716
Sema5a	OK	0.238402	0.711452	0.00907319	Sema5a	TRUE	0.356114
Sdc2	OK	7.39666e-32	11.6873	0.156103	Sdc2	FALSE	1.14156e-30
Pgcp	OK	9.00435e-10	6.01482	0.0801506	Pgcp	FALSE	6.13595e-09
Mtdh	OK	0.00267244	2.78548	0.0367493	Mtdh	FALSE	0.00839933
Laptm4b	OK	0.000557448	3.2598	0.0432393	Laptm4b	TRUE	0.00202354
Matn2	OK	0.0105373	2.30664	0.0304443	Matn2	FALSE	0.0280724
Rpl30	OK	2.8084e-09	5.82778	0.0772674	Rpl30	FALSE	1.86072e-08
Hrsp12	OK	0.68093	-0.4703	-0.00673294	Hrsp12	FALSE	0.753358
Pop1	OK	0.00104422	3.07736	0.0407815	Pop1	FALSE	0.00358501
Stk3	OK	0.230119	0.738455	0.00945951	Stk3	FALSE	0.346881
Vps13b	OK	0.117923	1.18543	0.0154269	Vps13b	FALSE	0.208853
Cox6c	OK	0.0167967	2.12492	0.0279333	Cox6c	FALSE	0.0422043
Polr2k	OK	0.663747	-0.422712	-0.00609727	Polr2k	FALSE	0.740701
Rnf19a	OK	0.0290679	1.89467	0.024944	Rnf19a	FALSE	0.067253
Ankrd46	OK	0.23689	0.716341	0.00915968	Ankrd46	FALSE	0.354303
Pabpc1	OK	8.70568e-54	15.396	0.205727	Pabpc1	FALSE	1.94987e-52
Ywhaz	OK	0.0106069	2.30416	0.0303408	Ywhaz	FALSE	0.0282427
Zfp706	OK	7.94327e-18	8.5205	0.113361	Zfp706	FALSE	8.10518e-17
Rps19-ps5	OK	0.731746	-0.618103	-0.00869459	Rps19-ps5	FALSE	0.792939
Rrm2b	OK	0.654301	-0.39696	-0.00575009	Rrm2b	FALSE	0.733093
Gm3362	OK	0.812522	-0.887227	-0.0122784	Gm3362	FALSE	0.85019
Ubr5	OK	0.000933663	3.11056	0.0412405	Ubr5	FALSE	0.00323769
Klf10	OK	0.00156735	2.95421	0.0391192	Klf10	TRUE	0.00517182
Azin1	OK	1.10085e-61	16.5308	0.220978	Azin1	TRUE	2.88487e-60
Atp6v1c1	OK	0.0854048	1.36961	0.0179145	Atp6v1c1	FALSE	0.161692
Baalc	OK	0.663823	-0.422919	-0.00608143	Baalc	FALSE	0.740708
Fzd6	OK	2.78219e-18	8.64116	0.115283	Fzd6	TRUE	2.90728e-17
Cthrc1	OK	6.87689e-63	16.6971	0.223246	Cthrc1	TRUE	1.85613e-61
Slc25a32	OK	0.612417	-0.285624	-0.00425826	Slc25a32	FALSE	0.699138
Dcaf13	OK	0.0116494	2.2685	0.0299588	Dcaf13	FALSE	0.0306378
Lrp12	OK	0.270854	0.610232	0.007729	Lrp12	FALSE	0.391654
Zfpm2	OK	9.52241e-14	7.35534	0.0980827	Zfpm2	FALSE	8.07276e-13
Oxr1	OK	0.00958564	2.34218	0.0309444	Oxr1	FALSE	0.0258605
Eif3e	OK	2.78822e-20	9.15224	0.121839	Eif3e	FALSE	3.15262e-19
Emc2	OK	4.90061e-07	4.89559	0.0650973	Emc2	TRUE	2.68754e-06
Nudcd1	OK	0.988596	-2.27665	-0.0309279	Nudcd1	FALSE	0.989695
Eny2	OK	0.000367487	3.37619	0.0447709	Eny2	FALSE	0.00138105
Ebag9	OK	0.808317	-0.871712	-0.0121105	Ebag9	FALSE	0.847401
AC125523.1	OK	0.800204	-0.842349	-0.0116765	AC125523.1	FALSE	0.841662
Trps1	OK	0.00218377	2.85032	0.0377275	Trps1	TRUE	0.00698544
Eif3h	OK	2.77768e-37	12.7049	0.169215	Eif3h	FALSE	4.82041e-36
Utp23	OK	0.813846	-0.89216	-0.012383	Utp23	FALSE	0.85112
Rad21	OK	1.30378e-34	12.2143	0.163204	Rad21	TRUE	2.139e-33
Gm10020	OK	0.389134	0.281576	0.00333735	Gm10020	FALSE	0.510507
Med30	OK	1.11896e-12	7.01879	0.0935426	Med30	FALSE	9.0459e-12
Ext1	OK	0.000394684	3.3565	0.0445342	Ext1	FALSE	0.00147428
Tnfrsf11b	OK	1.11645e-23	9.9621	0.132949	Tnfrsf11b	TRUE	1.40173e-22
Gm5215	OK	0.145937	1.05402	0.0136438	Gm5215	FALSE	0.246576
Nov	OK	5.37452e-08	5.31358	0.070406	Nov	TRUE	3.21046e-07
Taf2	OK	0.119188	1.17906	0.0153541	Taf2	FALSE	0.210362
Dscc1	OK	4.81691e-27	10.7051	0.142646	Dscc1	FALSE	6.59174e-26
Col14a1	OK	3.47045e-09	5.79235	0.077103	Col14a1	TRUE	2.28901e-08
Mrpl13	OK	0.071019	1.46824	0.019234	Mrpl13	FALSE	0.139747
Mtbp	OK	0.738763	-0.639538	-0.00897356	Mtbp	FALSE	0.798181
Zhx2	OK	0.6648	-0.425599	-0.00610638	Zhx2	FALSE	0.741452
Derl1	OK	2.06548e-05	4.10003	0.0544401	Derl1	FALSE	9.41076e-05
Wdr67	OK	0.026028	1.94267	0.0254983	Wdr67	FALSE	0.0612847
9130401M01Rik	OK	0.059764	1.55676	0.0204217	9130401M01Rik	FALSE	0.121611
Zhx1	OK	0.365844	0.342882	0.00415911	Zhx1	FALSE	0.488243
Atad2	OK	9.33867e-117	22.9397	0.306756	Atad2	TRUE	4.57712e-115
Wdyhv1	OK	0.460199	0.0999311	0.000903029	Wdyhv1	FALSE	0.575815
D15Ertd621e	OK	0.0328713	1.84017	0.02422	D15Ertd621e	FALSE	0.0744642
Tmem65	OK	0.67405	-0.451124	-0.00647757	Tmem65	FALSE	0.748419
Trmt12	OK	0.0554613	1.59406	0.020892	Trmt12	FALSE	0.114198
Rnf139	OK	0.464328	0.089535	0.000765345	Rnf139	FALSE	0.579434
Tatdn1	OK	0.186415	0.891186	0.011504	Tatdn1	FALSE	0.297137
Ndufb9	OK	0.000559871	3.25857	0.0430485	Ndufb9	FALSE	0.0020317
Mtss1	OK	1.13338e-84	19.4629	0.260185	Mtss1	TRUE	4.07253e-83
Gm5045	OK	0.576637	-0.193298	-0.00302322	Gm5045	FALSE	0.669979
Sqle	OK	0.074903	1.44022	0.0188566	Sqle	TRUE	0.146065
E430025E21Rik	OK	0.28667	0.563139	0.00711075	E430025E21Rik	FALSE	0.40902
Nsmce2	OK	0.320279	0.466918	0.00582181	Nsmce2	FALSE	0.443364
Trib1	OK	0.171656	0.94764	0.0122573	Trib1	FALSE	0.279508
Fam84b	OK	4.3023e-09	5.75617	0.0766073	Fam84b	FALSE	2.82337e-08
AC164597.1	OK	0.253806	0.662562	0.00841897	AC164597.1	FALSE	0.374019
Myc	OK	0.00111228	3.05849	0.040542	Myc	TRUE	0.00379641
AC126552.1	OK	0.20032	0.840478	0.0108253	AC126552.1	FALSE	0.312748
Fam49b	OK	0.0331341	1.8366	0.0241704	Fam49b	FALSE	0.0749125
Asap1	OK	6.15224e-21	9.31405	0.124299	Asap1	FALSE	7.11425e-20
Efr3a	OK	0.208828	0.810496	0.0104217	Efr3a	FALSE	0.322932
Gm2991	OK	0.215273	0.788259	0.0101208	Gm2991	FALSE	0.330152
Phf20l1	OK	0.0440706	1.70529	0.022411	Phf20l1	FALSE	0.0948105
Wisp1	OK	9.69047e-08	5.20518	0.069291	Wisp1	TRUE	5.65591e-07
Ndrg1	OK	2.22494e-24	10.1212	0.13489	Ndrg1	TRUE	2.8422e-23
St3gal1	OK	0.0135899	2.20893	0.0291202	St3gal1	FALSE	0.0350798
Gm10240	OK	0.764552	-0.721022	-0.0100851	Gm10240	FALSE	0.817075
Gm7125	OK	4.54167e-16	8.03865	0.106988	Gm7125	FALSE	4.29735e-15
Khdrbs3	OK	2.61752e-10	6.21189	0.0827746	Khdrbs3	FALSE	1.85491e-09
Trappc9	OK	0.603498	-0.262411	-0.00394793	Trappc9	FALSE	0.691552
Gm3150	OK	0.0382293	1.77161	0.0232988	Gm3150	FALSE	0.0844553
Chrac1	OK	0.0268649	1.92901	0.0254054	Chrac1	FALSE	0.0629391
Eif2c2	OK	0.979642	-2.04641	-0.0278044	Eif2c2	FALSE	0.982241
Eif2c2.1	OK	1.20788e-06	4.71511	0.0627373	Eif2c2.1	FALSE	6.36201e-06
Ptk2	OK	5.07775e-06	4.41384	0.0587001	Ptk2	FALSE	2.49605e-05
Slc45a4	OK	0.42026	0.201227	0.00225502	Slc45a4	FALSE	0.539795
Ptp4a3	OK	0.301961	0.518768	0.00651645	Ptp4a3	FALSE	0.424733
Gm3244	OK	0.0385778	1.76743	0.0232416	Gm3244	FALSE	0.0850715
Gm7935	OK	0.480079	0.0499553	0.000235215	Gm7935	FALSE	0.593024
Gm15387	OK	5.014e-18	8.57362	0.114426	Gm15387	FALSE	5.1748e-17
Jrk	OK	0.0478624	1.66594	0.0217788	Jrk	FALSE	0.101606
4930572J05Rik	OK	0.793725	-0.819415	-0.0113952	4930572J05Rik	FALSE	0.837102
Lynx1	OK	0.046962	1.67505	0.0219955	Lynx1	FALSE	0.0999479
Ly6k	OK	0.0302595	1.87699	0.0246816	Ly6k	TRUE	0.069461
Ly6e	OK	1.21111e-05	4.22193	0.0561198	Ly6e	FALSE	5.69527e-05
Ly6a	OK	0.748678	-0.670336	-0.00933891	Ly6a	TRUE	0.805032
Top1mt	OK	0.514756	-0.0369967	-0.000928734	Top1mt	FALSE	0.622854
Gsdmd	OK	0.0490893	1.65375	0.0217144	Gsdmd	FALSE	0.103609
Naprt1	OK	0.948999	-1.63522	-0.0222626	Naprt1	FALSE	0.956593
Eef1d	OK	0.0011988	3.03598	0.04003	Eef1d	FALSE	0.00406093
Tigd5	OK	0.90138	-1.28945	-0.0176575	Tigd5	FALSE	0.918792
Pycrl	OK	0.28907	0.556104	0.00701545	Pycrl	FALSE	0.411392
Tsta3	OK	0.932997	-1.49849	-0.0205101	Tsta3	FALSE	0.943712
Zfp623	OK	0.1983	0.847707	0.0109068	Zfp623	FALSE	0.310513
Zfp707	OK	0.0667359	1.50055	0.0196374	Zfp707	FALSE	0.132972
Scrib	OK	0.462684	0.093673	0.000819935	Scrib	FALSE	0.578259
Puf60	OK	0.011664	2.26802	0.0299466	Puf60	FALSE	0.0306625
Plec	OK	8.62516e-15	7.66962	0.102307	Plec	TRUE	7.61954e-14
Parp10	OK	0.00587685	2.51945	0.0332	Parp10	FALSE	0.0169144
Grina	OK	2.53787e-05	4.05211	0.0537681	Grina	FALSE	0.000114297
Exosc4	OK	0.371454	0.328005	0.00395996	Exosc4	FALSE	0.494063
Gpaa1	OK	0.0321762	1.84973	0.0243474	Gpaa1	FALSE	0.0731159
Rps6-ps1	OK	0.479586	0.0511928	0.000248539	Rps6-ps1	FALSE	0.59279
Cyc1	OK	0.0854151	1.36954	0.0178794	Cyc1	FALSE	0.161692
Sharpin	OK	0.027861	1.9132	0.0251979	Sharpin	FALSE	0.0648964
Maf1	OK	0.155412	1.01349	0.0131442	Maf1	FALSE	0.259331
Fam203a	OK	0.198978	0.845277	0.0108802	Fam203a	FALSE	0.311331
Heatr7a	OK	0.0103758	2.31247	0.0305372	Heatr7a	FALSE	0.0277368
Bop1	OK	0.149503	1.03857	0.0134801	Bop1	FALSE	0.25144
Hsf1	OK	0.276176	0.594238	0.0075275	Hsf1	FALSE	0.39729
Dgat1	OK	0.1856	0.894226	0.0115434	Dgat1	FALSE	0.296242
Fbxl6	OK	0.315202	0.481158	0.00601248	Fbxl6	FALSE	0.438236
Slc52a2	OK	0.290313	0.552472	0.00696399	Slc52a2	FALSE	0.412609
Adck5	OK	0.779943	-0.772002	-0.0107657	Adck5	FALSE	0.827185
Cpsf1	OK	0.103155	1.26378	0.0164759	Cpsf1	FALSE	0.187779
Vps28	OK	0.80367	-0.854803	-0.0118863	Vps28	FALSE	0.843868
Cyhr1	OK	0.0626853	1.53262	0.0200966	Cyhr1	FALSE	0.126276
Ppp1r16a	OK	0.825748	-0.937496	-0.0129864	Ppp1r16a	FALSE	0.860188
Mfsd3	OK	0.000477185	3.30364	0.043793	Mfsd3	FALSE	0.00175613
Lrrc14	OK	0.535949	-0.0902339	-0.00164203	Lrrc14	FALSE	0.638796
C030006K11Rik	OK	0.763136	-0.716425	-0.0100152	C030006K11Rik	FALSE	0.816232
Arhgap39	OK	0.531593	-0.0792759	-0.00149292	Arhgap39	FALSE	0.635303
Zfp251	OK	0.0869999	1.35946	0.0177571	Zfp251	FALSE	0.164188
Zfp7	OK	0.179398	0.917661	0.011801	Zfp7	FALSE	0.288426
Commd5	OK	0.809978	-0.877814	-0.012193	Commd5	FALSE	0.848461
Rpl8	OK	2.07025e-19	8.93315	0.119017	Rpl8	FALSE	2.27922e-18
1110038F14Rik	OK	0.0283078	1.90627	0.0251061	1110038F14Rik	FALSE	0.0658192
Rbfox2	OK	0.000299351	3.4322	0.0455382	Rbfox2	FALSE	0.00114595
Apol9b	OK	0.0447306	1.69825	0.0222947	Apol9b	FALSE	0.0959308
Apol10b	OK	2.44314e-16	8.11429	0.108189	Apol10b	TRUE	2.33243e-15
Apol9a	OK	0.00510895	2.56837	0.0339151	Apol9a	FALSE	0.014984
Myh9	OK	6.04513e-35	12.2766	0.16389	Myh9	TRUE	9.95958e-34
Txn2	OK	1.66717e-13	7.28016	0.0969344	Txn2	FALSE	1.40297e-12
Eif3d	OK	0.228235	0.744673	0.00954043	Eif3d	FALSE	0.344839
Ift27	OK	0.0409606	1.73965	0.0228723	Ift27	FALSE	0.0893007
Ncf4	OK	0.641828	-0.36335	-0.00487925	Ncf4	FALSE	0.72347
Csf2rb	OK	0.000856245	3.13603	0.03824	Csf2rb	FALSE	0.00299494
Tst	OK	0.16827	0.961026	0.0124382	Tst	FALSE	0.275218
Mpst	OK	0.00342988	2.70358	0.0357881	Mpst	FALSE	0.0104766
Kctd17	OK	0.000454366	3.31736	0.0439939	Kctd17	FALSE	0.00167689
C1qtnf6	OK	0.00529799	2.55575	0.0338034	C1qtnf6	FALSE	0.0154495
Rac2	OK	6.68725e-07	4.83411	0.0580895	Rac2	FALSE	3.60988e-06
Cyth4	OK	1.51098e-13	7.29341	0.0834153	Cyth4	FALSE	1.27427e-12
Cdc42ep1	OK	7.563e-17	8.25551	0.110159	Cdc42ep1	FALSE	7.38891e-16
Gga1	OK	0.917459	-1.38818	-0.0190203	Gga1	FALSE	0.931696
Sh3bp1	OK	0.24463	0.691488	0.00883033	Sh3bp1	FALSE	0.363469
Pdxp	OK	0.0036056	2.68693	0.0353977	Pdxp	FALSE	0.0109647
Lgals1	OK	4.61073e-22	9.58527	0.127828	Lgals1	FALSE	5.48326e-21
Nol12	OK	0.807577	-0.869001	-0.0120758	Nol12	FALSE	0.847007
Triobp	OK	0.584212	-0.21268	-0.00328316	Triobp	FALSE	0.675965
H1f0	OK	9.77936e-07	4.75793	0.063292	H1f0	TRUE	5.18585e-06
Gcat	OK	3.06888e-05	4.00745	0.0532323	Gcat	FALSE	0.000136376
Ankrd54	OK	0.298452	0.528859	0.0066508	Ankrd54	FALSE	0.421365
Eif3l	OK	0.0139377	2.19903	0.0289974	Eif3l	FALSE	0.035867
Micall1	OK	0.769863	-0.738396	-0.0103199	Micall1	FALSE	0.820363
1700088E04Rik	OK	0.800823	-0.844564	-0.0116927	1700088E04Rik	FALSE	0.842098
Polr2f	OK	0.0359737	1.79945	0.0236684	Polr2f	FALSE	0.0802658
Pick1	OK	0.0365196	1.79259	0.0235389	Pick1	FALSE	0.0812827
Baiap2l2	OK	8.21061e-07	4.79311	0.0635234	Baiap2l2	FALSE	4.39374e-06
Pla2g6	OK	0.107253	1.24127	0.0161713	Pla2g6	FALSE	0.193554
Maff	OK	1.002e-10	6.36103	0.084786	Maff	FALSE	7.28578e-10
Tmem184b	OK	0.708456	-0.548879	-0.00778724	Tmem184b	FALSE	0.774965
Csnk1e	OK	0.00223084	2.84353	0.0376622	Csnk1e	FALSE	0.00712824
Kdelr3	OK	7.2151e-12	6.75352	0.0900006	Kdelr3	FALSE	5.5935e-11
Ddx17	OK	0.00220077	2.84785	0.0377209	Ddx17	FALSE	0.00703789
Cby1	OK	0.0672176	1.49684	0.0196104	Cby1	FALSE	0.133686
Tomm22	OK	0.00147699	2.97249	0.0392436	Tomm22	FALSE	0.00489987
Josd1	OK	0.577065	-0.194391	-0.00303768	Josd1	FALSE	0.670144
Gtpbp1	OK	0.356023	0.369111	0.00450384	Gtpbp1	FALSE	0.478976
Sun2	OK	0.527196	-0.0682229	-0.00134752	Sun2	FALSE	0.632225
Dnalc4	OK	0.333806	0.429426	0.00531735	Dnalc4	FALSE	0.457014
Nptxr	OK	1.71756e-08	5.51768	0.0732205	Nptxr	FALSE	1.07591e-07
Cbx6	OK	0.143423	1.06507	0.0138292	Cbx6	FALSE	0.243486
Apobec3	OK	0.788152	-0.800026	-0.0111474	Apobec3	FALSE	0.834229
Rpl3	OK	4.12929e-29	11.1373	0.148074	Rpl3	FALSE	5.97167e-28
Syngr1	OK	2.48774e-20	9.16455	0.122008	Syngr1	TRUE	2.82651e-19
Tab1	OK	0.837073	-0.982499	-0.0135639	Tab1	FALSE	0.868817
Smcr7l	OK	0.519738	-0.0494971	-0.00109655	Smcr7l	FALSE	0.626618
Atf4	OK	0.00553176	2.54069	0.0335918	Atf4	FALSE	0.0160433
Rps19bp1	OK	0.0972324	1.29748	0.016949	Rps19bp1	FALSE	0.179
Tnrc6b	OK	0.0328953	1.83985	0.0241878	Tnrc6b	FALSE	0.0744718
Adsl	OK	0.00462048	2.60301	0.0344406	Adsl	FALSE	0.0136816
Gm6612	OK	0.013655	2.20706	0.0290874	Gm6612	FALSE	0.0352401
Sgsm3	OK	0.674841	-0.45332	-0.00649403	Sgsm3	FALSE	0.749155
Mkl1	OK	2.8146e-11	6.55327	0.0873601	Mkl1	FALSE	2.12574e-10
Slc25a17	OK	1.26051e-05	4.21291	0.0559974	Slc25a17	FALSE	5.91571e-05
St13	OK	0.00467707	2.59883	0.0343732	St13	FALSE	0.0138282
Xpnpep3	OK	0.497784	0.00555507	-0.000359664	Xpnpep3	FALSE	0.608922
Rbx1	OK	0.0835321	1.3817	0.0180326	Rbx1	FALSE	0.159183
Gm5218	OK	0.447815	0.131185	0.00131774	Gm5218	FALSE	0.56533
Ep300	OK	0.887756	-1.21468	-0.016693	Ep300	FALSE	0.908145
L3mbtl2	OK	0.0805178	1.4016	0.0183034	L3mbtl2	FALSE	0.154595
Gm18284	OK	0.29749	0.531634	0.00667446	Gm18284	FALSE	0.420209
Chadl	OK	0.0311331	1.86439	0.0245115	Chadl	FALSE	0.0711736
Rangap1	OK	7.77168e-17	8.25225	0.110113	Rangap1	FALSE	7.57383e-16
Zc3h7b	OK	0.555922	-0.140638	-0.00231632	Zc3h7b	FALSE	0.654151
Tef	OK	0.548283	-0.121325	-0.00205814	Tef	FALSE	0.648215
Gm8444	OK	0.0650135	1.514	0.019832	Gm8444	FALSE	0.130131
Tob2	OK	0.661461	-0.416454	-0.00601199	Tob2	FALSE	0.738783
Phf5a	OK	6.76696e-11	6.42105	0.0855198	Phf5a	FALSE	4.98855e-10
Aco2	OK	0.527902	-0.069997	-0.00137149	Aco2	FALSE	0.632748
Polr3h	OK	0.19323	0.866054	0.0111693	Polr3h	FALSE	0.304889
Csdc2	OK	6.72729e-05	3.81799	0.050531	Csdc2	FALSE	0.000285004
Pmm1	OK	3.23554e-11	6.53243	0.0870592	Pmm1	FALSE	2.43424e-10
Gm5805	OK	0.0703715	1.47303	0.0192992	Gm5805	FALSE	0.138753
Xrcc6	OK	0.0406363	1.74335	0.0229034	Xrcc6	FALSE	0.088792
Desi1	OK	9.56979e-05	3.73011	0.0495162	Desi1	FALSE	0.000396957
Nhp2l1	OK	0.000846844	3.13927	0.0416101	Nhp2l1	FALSE	0.00296737
Ccdc134	OK	0.814224	-0.893571	-0.0123858	Ccdc134	FALSE	0.851363
Srebf2	OK	0.180406	0.91382	0.0118031	Srebf2	FALSE	0.289886
Cenpm	OK	1.5959e-45	14.1123	0.188431	Cenpm	TRUE	3.23432e-44
Naga	OK	0.115951	1.19548	0.0155533	Naga	FALSE	0.206013
Fam109b	OK	0.876071	-1.15557	-0.015841	Fam109b	FALSE	0.89894
1500032L24Rik	OK	1.01778e-18	8.7553	0.116496	1500032L24Rik	FALSE	1.08979e-17
Ndufa6	OK	1.10514e-10	6.34597	0.0844439	Ndufa6	FALSE	8.00103e-10
Cyp2d22	OK	0.0322633	1.84852	0.0242213	Cyp2d22	FALSE	0.0732569
Tcf20	OK	0.276049	0.594619	0.00752	Tcf20	FALSE	0.397204
Nfam1	OK	0.536067	-0.0905309	-0.00128289	Nfam1	FALSE	0.638796
Serhl	OK	0.0567332	1.5828	0.020768	Serhl	FALSE	0.116551
Rrp7a	OK	0.146011	1.05369	0.0136833	Rrp7a	FALSE	0.246665
Poldip3	OK	0.477487	0.0564621	0.000322476	Poldip3	FALSE	0.591318
Cyb5r3	OK	1.11947e-22	9.73032	0.129865	Cyb5r3	TRUE	1.36598e-21
Arfgap3	OK	0.0595556	1.55851	0.0204389	Arfgap3	FALSE	0.121222
Pacsin2	OK	0.386121	0.289443	0.003444	Pacsin2	FALSE	0.507862
Ttll1	OK	0.769857	-0.738375	-0.0103205	Ttll1	FALSE	0.820363
Bik	OK	0.00390375	2.66028	0.035059	Bik	TRUE	0.0117705
Mcat	OK	0.122973	1.16025	0.0151083	Mcat	FALSE	0.215839
Tspo	OK	6.88298e-17	8.26675	0.110023	Tspo	FALSE	6.7414e-16
Ttll12	OK	0.856862	-1.06633	-0.0147156	Ttll12	FALSE	0.885434
Samm50	OK	0.0172361	2.1145	0.0278948	Samm50	FALSE	0.0431602
Parvb	OK	1.07348e-05	4.24903	0.0564559	Parvb	FALSE	5.07864e-05
Prr5	OK	0.153662	1.02085	0.0132404	Prr5	FALSE	0.257105
Nup50	OK	0.0757966	1.43393	0.0187777	Nup50	FALSE	0.147342
5031439G07Rik	OK	0.693477	-0.505729	-0.00720082	5031439G07Rik	FALSE	0.76362
Fam118a	OK	0.0995814	1.28394	0.0167601	Fam118a	FALSE	0.18255
Gm10923	OK	0.814905	-0.896117	-0.0123715	Gm10923	FALSE	0.851736
Fbln1	OK	7.43587e-16	7.97801	0.106446	Fbln1	TRUE	6.94054e-15
Atxn10	OK	0.0340703	1.82408	0.0239507	Atxn10	FALSE	0.0765584
Cdpf1	OK	0.156928	1.00716	0.0130561	Cdpf1	FALSE	0.261153
Gtse1	OK	1.05433e-39	13.1338	0.17531	Gtse1	TRUE	1.92074e-38
Trmu	OK	0.543151	-0.108375	-0.00188234	Trmu	FALSE	0.644366
Gramd4	OK	0.0250826	1.95855	0.0257538	Gramd4	FALSE	0.0593932
Cerk	OK	0.694401	-0.508364	-0.00723714	Cerk	FALSE	0.764264
Tbc1d22a	OK	0.709983	-0.553334	-0.00783364	Tbc1d22a	FALSE	0.776104
Brd1	OK	0.688553	-0.491753	-0.00701633	Brd1	FALSE	0.759698
Zbed4	OK	0.357469	0.365232	0.00444985	Zbed4	FALSE	0.480261
Alg12	OK	0.0532784	1.61386	0.0211281	Alg12	FALSE	0.110735
Creld2	OK	1.18604e-05	4.22664	0.0561728	Creld2	FALSE	5.5841e-05
Pim3	OK	1.23511e-07	5.15995	0.0686971	Pim3	TRUE	7.13768e-07
Trabd	OK	0.0143064	2.18878	0.0288899	Trabd	FALSE	0.0366225
1300018J18Rik	OK	0.010574	2.30533	0.0304516	1300018J18Rik	FALSE	0.0281636
Tubgcp6	OK	0.0329714	1.83881	0.024106	Tubgcp6	FALSE	0.07459
Hdac10	OK	0.515393	-0.0385934	-0.000949265	Hdac10	FALSE	0.623238
Mapk12	OK	0.0786107	1.41448	0.0184645	Mapk12	FALSE	0.151829
Mapk11	OK	0.214728	0.790123	0.0101124	Mapk11	FALSE	0.329533
Plxnb2	OK	2.09185e-13	7.24948	0.0966918	Plxnb2	FALSE	1.74653e-12
Sbf1	OK	0.421003	0.199329	0.00223497	Sbf1	FALSE	0.540393
Lmf2	OK	0.00773773	2.42106	0.0319933	Lmf2	FALSE	0.0214431
Ncaph2	OK	0.0003204	3.41373	0.045301	Ncaph2	FALSE	0.00121975
Tymp	OK	0.486336	0.0342568	2.46796e-05	Tymp	FALSE	0.598104
Chkb	OK	0.396294	0.262952	0.0030882	Chkb	FALSE	0.517697
C730034F03Rik	OK	0.058972	1.56346	0.0204571	C730034F03Rik	FALSE	0.120222
Arsa	OK	0.527007	-0.0677475	-0.00134059	Arsa	FALSE	0.632127
Rabl2	OK	0.248236	0.680051	0.0086622	Rabl2	FALSE	0.367569
Alg10b	OK	0.653383	-0.394471	-0.00571561	Alg10b	FALSE	0.732625
Cpne8	OK	0.000311224	3.42164	0.0454038	Cpne8	TRUE	0.00118764
Rpl31-ps8	OK	0.0259621	1.94376	0.025596	Rpl31-ps8	FALSE	0.0611543
Tcea1-ps1	OK	0.70725	-0.545368	-0.00773926	Tcea1-ps1	FALSE	0.774491
Kif21a	OK	0.0865068	1.36258	0.0178117	Kif21a	TRUE	0.163416
Slc2a13	OK	0.0383744	1.76987	0.0232295	Slc2a13	FALSE	0.0846869
Lrrk2	OK	0.0828611	1.38608	0.0181204	Lrrk2	TRUE	0.158264
AC125460.1	OK	0.509872	-0.0247476	-0.000765053	AC125460.1	FALSE	0.618478
Gxylt1	OK	0.374296	0.320497	0.00386003	Gxylt1	FALSE	0.496715
Yaf2	OK	0.00115729	3.04658	0.0403256	Yaf2	FALSE	0.00393398
Zcrb1	OK	1.81202e-10	6.26942	0.0832734	Zcrb1	FALSE	1.29664e-09
Pphln1	OK	0.368822	0.334975	0.00405402	Pphln1	FALSE	0.491399
Prickle1	OK	2.33757e-17	8.39459	0.111784	Prickle1	FALSE	2.35041e-16
Pus7l	OK	0.494657	0.0133937	-0.000255299	Pus7l	FALSE	0.606046
Irak4	OK	0.66031	-0.41331	-0.00595108	Irak4	FALSE	0.737709
Twf1	OK	0.236017	0.719174	0.00919743	Twf1	FALSE	0.353407
Tmem117	OK	0.000767985	3.1678	0.0418281	Tmem117	FALSE	0.0027177
Gm8849	OK	0.83157	-0.960389	-0.0132487	Gm8849	FALSE	0.864255
Ano6	OK	0.234178	0.725157	0.0092814	Ano6	FALSE	0.351163
Arid2	OK	0.0505938	1.63912	0.0215171	Arid2	FALSE	0.106325
Scaf11	OK	0.00220707	2.84694	0.0376934	Scaf11	FALSE	0.0070561
Slc38a1	OK	3.79341e-10	6.15334	0.0820029	Slc38a1	FALSE	2.6529e-09
Slc38a2	OK	0.00913929	2.35993	0.0311674	Slc38a2	FALSE	0.0247934
Slc38a4	OK	2.40083e-15	7.832	0.103988	Slc38a4	TRUE	2.19542e-14
Amigo2	OK	4.39504e-10	6.12996	0.0815138	Amigo2	TRUE	3.06085e-09
Rpap3	OK	0.0302829	1.87665	0.0246979	Rpap3	TRUE	0.0695012
Rapgef3	OK	0.00165689	2.93703	0.0387094	Rapgef3	FALSE	0.00544731
Slc48a1	OK	9.71286e-07	4.75931	0.0633222	Slc48a1	FALSE	5.15736e-06
Hdac7	OK	0.387678	0.285377	0.00338915	Hdac7	FALSE	0.509338
Tmem106c	OK	0.900759	-1.28589	-0.017661	Tmem106c	FALSE	0.91824
Senp1	OK	0.450875	0.123452	0.00121922	Senp1	FALSE	0.568091
Pfkm	OK	0.868708	-1.1203	-0.0154161	Pfkm	FALSE	0.894283
Asb8	OK	0.435438	0.162546	0.00174376	Asb8	FALSE	0.55366
Kansl2	OK	0.164968	0.974244	0.0126189	Kansl2	FALSE	0.271226
Ccnt1	OK	0.332022	0.434336	0.00538501	Ccnt1	FALSE	0.455316
9330020H09Rik	OK	0.309596	0.496995	0.00620922	9330020H09Rik	FALSE	0.43246
Adcy6	OK	0.00439395	2.6202	0.0346141	Adcy6	FALSE	0.0131002
Cacnb3	OK	0.00579885	2.52415	0.0333827	Cacnb3	FALSE	0.0167227
Ddx23	OK	0.510519	-0.0263691	-0.000786943	Ddx23	FALSE	0.618814
Rnd1	OK	0.00349353	2.69746	0.0357047	Rnd1	FALSE	0.0106571
Fkbp11	OK	0.00115625	3.04685	0.0403856	Fkbp11	FALSE	0.00393159
Arf3	OK	0.00255338	2.80022	0.037083	Arf3	FALSE	0.0080599
Prkag1	OK	0.372816	0.324404	0.00391247	Prkag1	FALSE	0.495425
Mll2	OK	0.737554	-0.635822	-0.00892372	Mll2	FALSE	0.797738
Rhebl1	OK	0.956504	-1.71148	-0.023317	Rhebl1	FALSE	0.962999
Lmbr1l	OK	0.672617	-0.447152	-0.00641502	Lmbr1l	FALSE	0.747537
Tuba1b	OK	3.69867e-65	17.0061	0.227081	Tuba1b	FALSE	1.02913e-63
Tuba1a	OK	7.72838e-96	20.7389	0.276857	Tuba1a	TRUE	3.13253e-94
Tuba1c	OK	7.68878e-63	16.6905	0.223104	Tuba1c	FALSE	2.06574e-61
Troap	OK	5.43149e-46	14.1881	0.188952	Troap	TRUE	1.11232e-44
Spats2	OK	0.218048	0.778803	0.00999803	Spats2	FALSE	0.333187
Mcrs1	OK	0.371126	0.328872	0.00397229	Mcrs1	FALSE	0.493739
Prpf40b	OK	0.432671	0.169578	0.00183103	Prpf40b	FALSE	0.551106
Fmnl3	OK	0.00415574	2.63915	0.0349053	Fmnl3	FALSE	0.0124662
Tmbim6	OK	4.0607e-06	4.46196	0.0591905	Tmbim6	FALSE	2.01812e-05
Nckap5l	OK	0.788472	-0.801132	-0.0111325	Nckap5l	FALSE	0.834267
Bcdin3d	OK	0.0603062	1.55221	0.020328	Bcdin3d	FALSE	0.122516
Racgap1	OK	3.08554e-203	30.3962	0.406538	Racgap1	TRUE	3.25622e-201
Smarcd1	OK	0.372896	0.324192	0.00390512	Smarcd1	FALSE	0.495475
2310016M24Rik	OK	6.3695e-05	3.83145	0.0508777	2310016M24Rik	FALSE	0.000270531
Lass5	OK	0.000134486	3.64348	0.0483755	Lass5	FALSE	0.000546055
Lima1	OK	1.63843e-06	4.65266	0.0618975	Lima1	FALSE	8.53384e-06
Gm4468	OK	0.208407	0.811961	0.0104352	Gm4468	FALSE	0.322406
Gm9763	OK	0.178474	0.921195	0.0119073	Gm9763	FALSE	0.287374
Larp4	OK	0.133306	1.1109	0.0144485	Larp4	FALSE	0.229947
Dip2b	OK	0.00741319	2.43659	0.0321922	Dip2b	FALSE	0.0207004
Atf1	OK	0.0434051	1.71247	0.0225038	Atf1	FALSE	0.093623
Mettl7a1	OK	5.09871e-05	3.88585	0.0515306	Mettl7a1	TRUE	0.000219663
Slc11a2	OK	0.212638	0.797301	0.0102447	Slc11a2	FALSE	0.327226
Letmd1	OK	0.519439	-0.048746	-0.00108645	Letmd1	FALSE	0.626386
Csrnp2	OK	0.816976	-0.903901	-0.0124996	Csrnp2	FALSE	0.853327
Dazap2	OK	0.0605266	1.55037	0.0203286	Dazap2	FALSE	0.122878
Smagp	OK	0.756447	-0.69492	-0.00960207	Smagp	FALSE	0.810855
Galnt6	OK	0.524879	-0.0624036	-0.00101766	Galnt6	FALSE	0.63064
Acvrl1	OK	1.52951e-11	6.6437	0.0885533	Acvrl1	FALSE	1.16645e-10
Grasp	OK	0.0289329	1.89671	0.024966	Grasp	FALSE	0.0670067
Nr4a1	OK	0.00248444	2.80904	0.0371838	Nr4a1	TRUE	0.00785922
9430023L20Rik	OK	0.288675	0.557261	0.00703165	9430023L20Rik	FALSE	0.410929
Krt7	OK	4.6899e-236	32.7858	0.438083	Krt7	TRUE	6.17275e-234
Krt8	OK	1.22957e-118	23.1273	0.307974	Krt8	TRUE	6.10303e-117
Krt18	OK	3.5421e-148	25.8976	0.34569	Krt18	TRUE	2.35751e-146
Eif4b	OK	0.000101101	3.71625	0.0493408	Eif4b	FALSE	0.000418922
Tenc1	OK	0.407364	0.234331	0.00270216	Tenc1	FALSE	0.528387
Spryd3	OK	0.0932361	1.32109	0.0172604	Spryd3	FALSE	0.17325
Igfbp6	OK	1.73369e-171	27.8906	0.3729	Igfbp6	TRUE	1.44032e-169
Csad	OK	0.0275167	1.91861	0.0252291	Csad	FALSE	0.064222
Zfp740	OK	0.175669	0.931996	0.0120279	Zfp740	FALSE	0.284108
Rarg	OK	0.0770966	1.42488	0.0186429	Rarg	FALSE	0.149373
Mfsd5	OK	0.000634115	3.22307	0.0427335	Mfsd5	FALSE	0.00227714
Pfdn5	OK	6.29767e-07	4.84603	0.0642784	Pfdn5	FALSE	3.40586e-06
Myg1	OK	0.00025444	3.47604	0.0461335	Myg1	FALSE	0.000986598
Aaas	OK	5.75757e-08	5.30103	0.0705842	Aaas	FALSE	3.42704e-07
Sp1	OK	0.0608334	1.54782	0.0202926	Sp1	FALSE	0.123416
Prr13	OK	2.76488e-05	4.03203	0.0535464	Prr13	FALSE	0.000123949
Pcbp2	OK	2.34771e-05	4.07029	0.05403	Pcbp2	FALSE	0.000106346
Map3k12	OK	0.615413	-0.293455	-0.0043612	Map3k12	FALSE	0.701396
Tarbp2	OK	0.141655	1.07291	0.0139408	Tarbp2	FALSE	0.241254
Atf7.1	OK	0.0436668	1.70963	0.0224016	Atf7.1	FALSE	0.0940455
Rpl39-ps	OK	0.330873	0.437503	0.00541082	Rpl39-ps	FALSE	0.454219
Atp5g2	OK	3.28199e-14	7.49631	0.0995873	Atp5g2	FALSE	2.8331e-13
Calcoco1	OK	0.00685537	2.46475	0.0325631	Calcoco1	FALSE	0.0193503
Smug1	OK	0.131991	1.11703	0.0145108	Smug1	FALSE	0.228313
Cbx5	OK	8.0989e-10	6.03196	0.0803807	Cbx5	FALSE	5.53827e-09
Hnrnpa1	OK	1.94556e-22	9.67394	0.128965	Hnrnpa1	FALSE	2.34468e-21
Copz1	OK	0.0856713	1.3679	0.0178898	Copz1	FALSE	0.162011
Zfp385a	OK	0.0344642	1.81889	0.0239279	Zfp385a	FALSE	0.0772955
Itga5	OK	1.79066e-80	18.961	0.25359	Itga5	TRUE	6.13327e-79
Nckap1l	OK	NA	NA	-0.000519252	Nckap1l	FALSE	NA
Zfp263	OK	0.904102	-1.30528	-0.0178819	Zfp263	FALSE	0.920962
Zfp597	OK	0.50956	-0.0239653	-0.000754324	Zfp597	FALSE	0.618291
Nat15	OK	0.380296	0.304704	0.00364197	Nat15	FALSE	0.502741
1700037C18Rik	OK	0.402161	0.247758	0.00287877	1700037C18Rik	FALSE	0.523493
Cluap1	OK	0.097853	1.29388	0.0168647	Cluap1	FALSE	0.180002
Nlrc3	OK	0.768046	-0.732426	-0.0102035	Nlrc3	FALSE	0.819165
Slx4	OK	0.854245	-1.05481	-0.0145251	Slx4	FALSE	0.883197
Trap1	OK	0.812834	-0.888388	-0.0123336	Trap1	FALSE	0.850441
Crebbp	OK	0.0109571	2.29185	0.0302668	Crebbp	FALSE	0.0290255
Gm6142	OK	0.620824	-0.307646	-0.00455565	Gm6142	FALSE	0.705778
Tfap4	OK	0.0137473	2.20442	0.0289508	Tfap4	FALSE	0.0354392
Glis2	OK	0.312942	0.487527	0.00609701	Glis2	FALSE	0.435783
Pam16	OK	0.0710889	1.46773	0.0192203	Pam16	FALSE	0.139861
Coro7	OK	0.388417	0.283447	0.00335589	Coro7	FALSE	0.509909
Vasn	OK	0.307653	0.502515	0.00629806	Vasn	FALSE	0.430515
Dnaja3	OK	0.508831	-0.022139	-0.000730388	Dnaja3	FALSE	0.617776
Nmral1	OK	0.000276294	3.45388	0.0457352	Nmral1	FALSE	0.00106441
Hmox2	OK	0.19272	0.867917	0.0111935	Hmox2	FALSE	0.304289
Cdip1	OK	0.780427	-0.773636	-0.010788	Cdip1	FALSE	0.827578
Fam100a	OK	0.280201	0.582243	0.00736623	Fam100a	FALSE	0.402071
Mgrn1	OK	1.64699e-05	4.15213	0.0551941	Mgrn1	FALSE	7.58366e-05
Nudt16l1	OK	0.285904	0.56539	0.00713533	Nudt16l1	FALSE	0.408276
Anks3	OK	0.602573	-0.260013	-0.00391198	Anks3	FALSE	0.691133
Rogdi	OK	1.28205e-09	5.95732	0.0793134	Rogdi	TRUE	8.66583e-09
Glyr1	OK	0.49869	0.00328291	-0.000389868	Glyr1	FALSE	0.609522
Ubn1	OK	0.820953	-0.919003	-0.0127464	Ubn1	FALSE	0.856335
Nagpa	OK	0.546346	-0.116434	-0.00199313	Nagpa	FALSE	0.64707
Alg1	OK	0.0650111	1.51401	0.019843	Alg1	FALSE	0.130131
Fam86	OK	0.500775	-0.00194351	-0.000459877	Fam86	FALSE	0.611369
Mettl22	OK	0.199298	0.844132	0.010867	Mettl22	FALSE	0.311651
Tmem186	OK	0.274584	0.599008	0.00755855	Tmem186	FALSE	0.395766
Pmm2	OK	0.109897	1.22708	0.0160034	Pmm2	FALSE	0.197111
Carhsp1	OK	3.63174e-06	4.48582	0.0596294	Carhsp1	FALSE	1.81727e-05
Usp7	OK	0.0557218	1.59174	0.0208865	Usp7	FALSE	0.114654
1810013L24Rik	OK	0.821429	-0.920826	-0.0127693	1810013L24Rik	FALSE	0.856679
Gm10247	OK	0.473076	0.0675405	0.00047093	Gm10247	FALSE	0.587346
Rpl39l	OK	0.213608	0.793966	0.01014	Rpl39l	TRUE	0.328261
Emp2	OK	1.53035e-05	4.1689	0.0553872	Emp2	FALSE	7.09119e-05
Nubp1	OK	0.0256749	1.94854	0.025663	Nubp1	FALSE	0.060563
Fam18a	OK	0.510316	-0.0258615	-0.000779001	Fam18a	FALSE	0.618696
Dexi	OK	0.149386	1.03907	0.0134829	Dexi	FALSE	0.251386
Clec16a	OK	0.132273	1.11571	0.0144973	Clec16a	FALSE	0.228689
Socs1	OK	0.968654	-1.86137	-0.0253188	Socs1	FALSE	0.97314
Rmi2	OK	0.000322539	3.41192	0.0450729	Rmi2	FALSE	0.0012263
Litaf	OK	7.92477e-11	6.39697	0.0852018	Litaf	FALSE	5.81646e-10
Snn	OK	0.20986	0.806906	0.0103699	Snn	FALSE	0.323901
Txndc11	OK	0.269969	0.612907	0.00777723	Txndc11	FALSE	0.39073
Zc3h7a	OK	0.16644	0.968329	0.0125392	Zc3h7a	FALSE	0.272835
Rsl1d1	OK	0.0044924	2.61263	0.0345395	Rsl1d1	FALSE	0.0133563
AC087541.3	OK	0.000118519	3.67587	0.0485969	AC087541.3	FALSE	0.000486111
Gspt1	OK	0.0211121	2.0313	0.0267375	Gspt1	FALSE	0.0512873
Cpped1	OK	5.50682e-05	3.8671	0.0513641	Cpped1	FALSE	0.000236376
Ercc4	OK	0.653837	-0.395699	-0.0057276	Ercc4	FALSE	0.732923
Mkl2	OK	0.256503	0.654164	0.00832461	Mkl2	FALSE	0.376801
Parn	OK	0.138674	1.0863	0.0140956	Parn	FALSE	0.237212
Bfar	OK	0.484456	0.0389727	8.82853e-05	Bfar	FALSE	0.596544
3110001I22Rik	OK	0.361588	0.354218	0.0042898	3110001I22Rik	FALSE	0.484516
Rrn3	OK	0.353226	0.376626	0.00461147	Rrn3	FALSE	0.476428
Ntan1	OK	0.000603427	3.23726	0.0429126	Ntan1	FALSE	0.00217896
Pdxdc1	OK	0.690584	-0.497507	-0.00709935	Pdxdc1	FALSE	0.76115
Mpv17l	OK	0.605277	-0.26703	-0.00400447	Mpv17l	FALSE	0.692731
Marf1	OK	0.0470314	1.67435	0.0219591	Marf1	FALSE	0.100041
Nde1	OK	5.66812e-11	6.44796	0.0859542	Nde1	FALSE	4.2023e-10
Fopnl	OK	0.1459	1.05418	0.013689	Fopnl	FALSE	0.246548
Abcc1	OK	0.00613697	2.50417	0.0331116	Abcc1	FALSE	0.0175809
Snai2	OK	5.29485e-35	12.2874	0.164107	Snai2	FALSE	8.74808e-34
Ube2v2	OK	0.271545	0.608148	0.00771373	Ube2v2	FALSE	0.392545
Mcm4	OK	5.68628e-57	15.8633	0.21208	Mcm4	FALSE	1.38193e-55
Prkdc	OK	0.131406	1.11977	0.0145174	Prkdc	FALSE	0.22747
Mzt2	OK	0.112295	1.21441	0.0158306	Mzt2	FALSE	0.200828
Cebpd	OK	8.37426e-59	16.126	0.215599	Cebpd	TRUE	2.10959e-57
2310008H04Rik	OK	0.0544053	1.60356	0.0210115	2310008H04Rik	FALSE	0.112442
Pkp2	OK	1.69988e-18	8.69727	0.11601	Pkp2	TRUE	1.79229e-17
Yars2	OK	0.00091489	3.11655	0.0413211	Yars2	FALSE	0.00318184
Dnm1l	OK	0.2109	0.803303	0.0103268	Dnm1l	FALSE	0.325149
Fgd4	OK	0.0713435	1.46586	0.0191455	Fgd4	FALSE	0.140268
Top3b	OK	0.774308	-0.753109	-0.0105186	Top3b	FALSE	0.823519
Ppm1f	OK	0.434975	0.163721	0.00175691	Ppm1f	FALSE	0.553296
Mapk1	OK	0.0318639	1.85408	0.0243845	Mapk1	FALSE	0.072522
Ppil2	OK	0.472396	0.0692494	0.000493793	Ppil2	FALSE	0.586871
Sdf2l1	OK	2.51346e-05	4.05437	0.0538804	Sdf2l1	TRUE	0.000113284
Ydjc	OK	0.00307376	2.73981	0.0362621	Ydjc	FALSE	0.00949527
Ube2l3	OK	0.129612	1.12823	0.014682	Ube2l3	FALSE	0.22503
Pi4ka	OK	0.894388	-1.25021	-0.0171715	Pi4ka	FALSE	0.913117
Serpind1	OK	5.55428e-18	8.56183	0.114099	Serpind1	FALSE	5.72737e-17
Snap29	OK	4.08565e-05	3.93932	0.0523436	Snap29	FALSE	0.00017838
Crkl	OK	0.940607	-1.55989	-0.0212993	Crkl	FALSE	0.949851
Lztr1	OK	0.0721395	1.46004	0.0191231	Lztr1	FALSE	0.141548
Thap7	OK	0.799336	-0.839251	-0.0116776	Thap7	FALSE	0.841167
Slc7a4	OK	0.064588	1.51736	0.0198047	Slc7a4	TRUE	0.129486
Smpd4	OK	0.0382823	1.77098	0.0232474	Smpd4	FALSE	0.0845473
Ccdc74a	OK	0.33249	0.433048	0.005351	Ccdc74a	FALSE	0.455594
Med15	OK	0.188088	0.884963	0.0114213	Med15	FALSE	0.298991
Klhl22	OK	0.0399454	1.75132	0.0230241	Klhl22	FALSE	0.0876696
Scarf2	OK	0.719056	-0.580041	-0.00820391	Scarf2	FALSE	0.783097
Dgcr2	OK	0.414763	0.21531	0.00244573	Dgcr2	FALSE	0.534786
Dgcr14	OK	0.291298	0.549597	0.00692581	Dgcr14	FALSE	0.413508
Slc25a1	OK	1.45543e-07	5.12913	0.0682424	Slc25a1	FALSE	8.37702e-07
Dgcr6	OK	0.269241	0.615111	0.00780644	Dgcr6	FALSE	0.390043
Prodh	OK	0.531865	-0.0799589	-0.00150224	Prodh	FALSE	0.635482
Rtn4r	OK	1.46621e-05	4.17865	0.0553568	Rtn4r	FALSE	6.81556e-05
Zdhhc8	OK	0.0482464	1.6621	0.0218146	Zdhhc8	FALSE	0.102199
Ranbp1	OK	1.28167e-145	25.6695	0.342504	Ranbp1	TRUE	8.34082e-144
Trmt2a	OK	0.117476	1.1877	0.0154733	Trmt2a	FALSE	0.208282
Dgcr8	OK	0.269982	0.612868	0.00777136	Dgcr8	FALSE	0.39073
D16H22S680E	OK	0.703462	-0.534385	-0.00759241	D16H22S680E	FALSE	0.771497
Arvcf	OK	0.630961	-0.334399	-0.00490015	Arvcf	FALSE	0.71439
Comt	OK	0.0381381	1.77271	0.0232796	Comt	FALSE	0.0843082
Txnrd2	OK	0.107324	1.24089	0.0161703	Txnrd2	FALSE	0.193652
Gnb1l	OK	0.277659	0.589811	0.00744932	Gnb1l	FALSE	0.398932
2019-09-05	OK	8.0958e-16	7.9675	0.106311	2019-09-05	FALSE	7.54449e-15
Cdc45	OK	1.87276e-11	6.61381	0.0878622	Cdc45	FALSE	1.42451e-10
Ufd1l	OK	0.117124	1.18948	0.0155025	Ufd1l	FALSE	0.207731
2510002D24Rik	OK	0.849361	-1.0337	-0.0142737	2510002D24Rik	FALSE	0.878727
Mrpl40	OK	0.000148974	3.61708	0.0480263	Mrpl40	FALSE	0.000600924
Hira	OK	0.499893	0.000267366	-0.000430265	Hira	FALSE	0.610801
Klhl6	OK	0.000351741	3.38822	0.0449309	Klhl6	FALSE	0.00132656
Klhl24	OK	1.0184e-09	5.99485	0.0798011	Klhl24	TRUE	6.91966e-09
Yeats2	OK	0.985501	-2.18351	-0.0296371	Yeats2	FALSE	0.987102
Gm10241	OK	0.0888289	1.348	0.0176263	Gm10241	FALSE	0.16686
Parl	OK	0.113352	1.20889	0.0157624	Parl	FALSE	0.202317
Abcc5	OK	0.381643	0.301169	0.00359658	Abcc5	FALSE	0.503896
Eif2b5	OK	0.00115295	3.04771	0.0403972	Eif2b5	FALSE	0.0039215
Dvl3	OK	0.827417	-0.944009	-0.0130643	Dvl3	FALSE	0.86162
Ap2m1	OK	0.064258	1.51998	0.0199209	Ap2m1	FALSE	0.129001
Abcf3	OK	0.739611	-0.642146	-0.0090344	Abcf3	FALSE	0.798728
Alg3	OK	0.137153	1.0932	0.0142123	Alg3	FALSE	0.235019
Ece2	OK	0.00367574	2.68049	0.035476	Ece2	FALSE	0.0111577
Psmd2	OK	0.0350172	1.81169	0.0238252	Psmd2	FALSE	0.0784289
Eif4g1	OK	0.0410298	1.73886	0.0228458	Eif4g1	FALSE	0.0893735
Fam131a	OK	0.909113	-1.33531	-0.0182743	Fam131a	FALSE	0.924824
Polr2h	OK	0.031399	1.86062	0.0244935	Polr2h	FALSE	0.0716946
Rps10-ps2	OK	0.02674	1.93102	0.0253543	Rps10-ps2	FALSE	0.0626764
Vps8	OK	0.500596	-0.00149371	-0.000453815	Vps8	FALSE	0.611341
2510009E07Rik	OK	9.00211e-08	5.21885	0.0694326	2510009E07Rik	FALSE	5.2699e-07
AC130214.1	OK	0.0234912	1.98646	0.0261758	AC130214.1	FALSE	0.0562042
Gm6467	OK	0.0160309	2.14364	0.0282865	Gm6467	FALSE	0.0405234
Tmem41a	OK	0.204478	0.825733	0.0106276	Tmem41a	FALSE	0.317631
Senp2	OK	0.100884	1.27653	0.0166689	Senp2	FALSE	0.184505
Gm4943	OK	0.289404	0.555128	0.00700294	Gm4943	FALSE	0.411667
Igf2bp2	OK	0.00121227	3.0326	0.0401962	Igf2bp2	FALSE	0.00410302
Gm5809	OK	1.9059e-32	11.802	0.157647	Gm5809	TRUE	2.99273e-31
Tra2b	OK	0.0106085	2.3041	0.030433	Tra2b	FALSE	0.0282427
Gm15776	OK	0.0735592	1.44979	0.018987	Gm15776	FALSE	0.143876
Etv5	OK	0.00315004	2.73174	0.0361071	Etv5	FALSE	0.00971042
Tbccd1	OK	0.764361	-0.720403	-0.0100636	Tbccd1	FALSE	0.817021
Dnajb11	OK	0.0615532	1.54186	0.0202057	Dnajb11	FALSE	0.124466
Eif4a2	OK	0.0588159	1.56479	0.0205278	Eif4a2	FALSE	0.120029
Rfc4	OK	4.10669e-86	19.6322	0.262535	Rfc4	TRUE	1.50802e-84
Rtp4	OK	5.88956e-05	3.85068	0.0511093	Rtp4	TRUE	0.000251239
Lpp	OK	1.48171e-94	20.5963	0.275028	Lpp	TRUE	5.86377e-93
Leprel1	OK	6.47766e-36	12.4561	0.166298	Leprel1	TRUE	1.09022e-34
Il1rap	OK	3.51517e-32	11.7504	0.156969	Il1rap	TRUE	5.48292e-31
Ccdc50	OK	0.766937	-0.728797	-0.0101972	Ccdc50	FALSE	0.818504
Mb21d2	OK	0.252122	0.667827	0.00847355	Mb21d2	FALSE	0.372053
Opa1	OK	0.668287	-0.435189	-0.00626288	Opa1	FALSE	0.744066
Hes1	OK	1.18848e-37	12.7711	0.170668	Hes1	TRUE	2.09038e-36
Atp13a3	OK	0.0503861	1.64112	0.0215532	Atp13a3	FALSE	0.105946
Lsg1	OK	0.481738	0.0457923	0.000179581	Lsg1	FALSE	0.594324
Fam43a	OK	0.82313	-0.927358	-0.0128428	Fam43a	FALSE	0.857918
AI480653	OK	0.0429182	1.71778	0.022575	AI480653	FALSE	0.09274
Acap2	OK	0.354405	0.373455	0.00456958	Acap2	FALSE	0.477513
Ppp1r2	OK	4.22811e-34	12.1182	0.161372	Ppp1r2	FALSE	6.85984e-33
Bdh1	OK	0.000651135	3.21548	0.0425232	Bdh1	FALSE	0.00233468
Dlg1	OK	0.0493486	1.6512	0.0216881	Dlg1	FALSE	0.104044
AC124681.2	OK	0.00107607	3.06839	0.0406599	AC124681.2	FALSE	0.00368351
Ncbp2	OK	0.109972	1.22668	0.0159962	Ncbp2	FALSE	0.197215
Senp5	OK	0.00306998	2.74021	0.0362784	Senp5	FALSE	0.00948859
Gm15696	OK	0.346519	0.394734	0.00484192	Gm15696	FALSE	0.469861
Gm15694	OK	0.619486	-0.304131	-0.00449545	Gm15694	FALSE	0.704735
Pak2	OK	8.36957e-05	3.76374	0.0499605	Pak2	FALSE	0.000350648
Pigx	OK	0.101753	1.27163	0.0166001	Pigx	FALSE	0.185775
Cep19	OK	0.713226	-0.562835	-0.00797129	Cep19	FALSE	0.778633
Lrrc33	OK	0.591198	-0.230627	-0.00317214	Lrrc33	FALSE	0.681892
Fbxo45	OK	0.741613	-0.648327	-0.00910051	Fbxo45	FALSE	0.800227
Wdr53	OK	0.156199	1.0102	0.0130761	Wdr53	FALSE	0.26031
Rnf168	OK	0.00154418	2.9588	0.0391961	Rnf168	FALSE	0.00510112
Ubxn7	OK	0.709921	-0.553154	-0.00783838	Ubxn7	FALSE	0.776104
Tctex1d2	OK	0.190811	0.874913	0.011288	Tctex1d2	FALSE	0.301907
Pcyt1a	OK	0.00273617	2.77783	0.0367804	Pcyt1a	FALSE	0.00858139
Tfrc	OK	0.0054401	2.54652	0.0336789	Tfrc	FALSE	0.0158245
Tnk2	OK	0.00172528	2.92446	0.0387224	Tnk2	FALSE	0.00564278
1700021K19Rik	OK	0.0622235	1.53637	0.0201274	1700021K19Rik	FALSE	0.125454
Fyttd1	OK	3.94179e-07	4.93823	0.0657138	Fyttd1	FALSE	2.18628e-06
Lrch3	OK	0.820168	-0.916005	-0.0126993	Lrch3	FALSE	0.855745
Rpl35a	OK	0.0235223	1.9859	0.026148	Rpl35a	TRUE	0.0562556
Osbpl11	OK	0.617862	-0.299871	-0.00445062	Osbpl11	FALSE	0.7033
Snx4	OK	0.0112415	2.28211	0.0301291	Snx4	FALSE	0.0296785
AC122247.1	OK	0.104083	1.25863	0.0164028	AC122247.1	FALSE	0.189232
Zfp148	OK	0.763268	-0.716853	-0.0100381	Zfp148	FALSE	0.816298
Heg1	OK	5.09322e-19	8.83304	0.117905	Heg1	TRUE	5.51405e-18
Itgb5	OK	3.04929e-20	9.14257	0.122051	Itgb5	FALSE	3.4445e-19
Umps	OK	2.12479e-11	6.5951	0.0879153	Umps	FALSE	1.61412e-10
Kalrn	OK	0.232873	0.729417	0.00932846	Kalrn	FALSE	0.349683
Mylk	OK	1.74734e-103	21.5692	0.287806	Mylk	TRUE	7.63745e-102
Ptplb	OK	0.026145	1.94074	0.0255677	Ptplb	FALSE	0.0615107
Sec22a	OK	0.591322	-0.230948	-0.00352788	Sec22a	FALSE	0.681968
Pdia5	OK	0.333751	0.429579	0.00532033	Pdia5	FALSE	0.456991
Gm5963	OK	0.117716	1.18648	0.0154617	Gm5963	FALSE	0.208607
Dirc2	OK	0.473989	0.0652454	0.000439621	Dirc2	FALSE	0.588044
Hspbap1	OK	0.866547	-1.11022	-0.0152867	Hspbap1	FALSE	0.892529
Parp14	OK	0.511197	-0.0280695	-0.000808737	Parp14	TRUE	0.619379
Dtx3l	OK	0.0345708	1.81749	0.0238422	Dtx3l	FALSE	0.07749
Parp9	OK	0.0214521	2.02464	0.0266568	Parp9	FALSE	0.0519837
Kpna1	OK	0.405492	0.239156	0.00277029	Kpna1	FALSE	0.5268
Wdr5b	OK	0.144141	1.0619	0.0137429	Wdr5b	FALSE	0.244387
Fam162a	OK	0.0174542	2.10942	0.0277746	Fam162a	FALSE	0.0436318
Ccdc58	OK	0.319456	0.46922	0.00585264	Ccdc58	FALSE	0.442434
Iqcb1	OK	0.1267	1.14213	0.0148592	Iqcb1	FALSE	0.221088
Golgb1	OK	0.233473	0.727455	0.009312	Golgb1	FALSE	0.350315
Hcls1	OK	0.305657	0.508199	0.00622151	Hcls1	FALSE	0.428337
Gtf2e1	OK	0.166987	0.966141	0.0124912	Gtf2e1	FALSE	0.273463
Rabl3	OK	0.031678	1.85669	0.0244175	Rabl3	FALSE	0.0722051
Ndufb4	OK	0.614628	-0.291402	-0.00433523	Ndufb4	FALSE	0.700774
Fstl1	OK	6.58077e-180	28.5765	0.381529	Fstl1	FALSE	5.79603e-178
Lrrc58	OK	0.103303	1.26295	0.0164798	Lrrc58	FALSE	0.187936
Gsk3b	OK	0.313463	0.486057	0.00607356	Gsk3b	FALSE	0.436197
Cox17	OK	0.0236369	1.98384	0.0261453	Cox17	FALSE	0.0564952
Popdc2	OK	6.2872e-25	10.2441	0.136642	Popdc2	TRUE	8.11998e-24
Pla1a	OK	8.5509e-05	3.75838	0.0498709	Pla1a	TRUE	0.000357861
Adprh	OK	0.144291	1.06124	0.0137845	Adprh	FALSE	0.244499
Cd80	OK	0.0552844	1.59564	0.0208997	Cd80	TRUE	0.113934
Timmdc1	OK	0.400332	0.252488	0.00294895	Timmdc1	FALSE	0.521576
Poglut1	OK	0.245828	0.687679	0.00877798	Poglut1	FALSE	0.364786
Tmem39a	OK	0.323448	0.458079	0.00570336	Tmem39a	FALSE	0.446748
Arhgap31	OK	1.73045e-25	10.3682	0.138472	Arhgap31	TRUE	2.27758e-24
Gm15530	OK	0.194884	0.860039	0.0110566	Gm15530	FALSE	0.306713
B4galt4	OK	4.89265e-68	17.3902	0.232547	B4galt4	TRUE	1.42568e-66
Upk1b	OK	0	54.4231	0.728287	Upk1b	TRUE	0
Igsf11	OK	0.000739149	3.17891	0.0420609	Igsf11	FALSE	0.0026242
Gap43	OK	5.26992e-08	5.31716	0.0704987	Gap43	TRUE	3.1528e-07
Zbtb20	OK	2.35716e-36	12.5365	0.167464	Zbtb20	TRUE	4.00171e-35
BC002163	OK	0.474711	0.0634338	0.000414904	BC002163	FALSE	0.588502
Qtrtd1	OK	0.31751	0.474672	0.00591027	Qtrtd1	FALSE	0.440458
2610015P09Rik	OK	0.948788	-1.63321	-0.0222588	2610015P09Rik	FALSE	0.956463
Atp6v1a	OK	0.037139	1.7849	0.0234625	Atp6v1a	FALSE	0.0825201
Naa50	OK	2.19424e-27	10.7777	0.1439	Naa50	FALSE	3.03463e-26
Gm608	OK	0.365772	0.343072	0.00415344	Gm608	FALSE	0.488243
Spice1	OK	0.804734	-0.858652	-0.0118841	Spice1	FALSE	0.844606
Boc	OK	0.301585	0.519846	0.00652382	Boc	FALSE	0.424408
BC027231	OK	0.0103804	2.31231	0.0305191	BC027231	FALSE	0.0277426
Gtpbp8	OK	0.256291	0.654823	0.00833504	Gtpbp8	FALSE	0.376592
Cd200r1	OK	0.769317	-0.7366	-0.0101734	Cd200r1	FALSE	0.819998
Ccdc80	OK	1.88231e-18	8.68569	0.11593	Ccdc80	TRUE	1.98108e-17
Slc35a5	OK	0.532139	-0.0806469	-0.00151358	Slc35a5	FALSE	0.63555
Atg3	OK	0.0352394	1.80882	0.0237914	Atg3	FALSE	0.0788529
Gm6030	OK	0.132722	1.11362	0.0144364	Gm6030	FALSE	0.229307
Cd200	OK	1.6582e-276	35.5111	0.475311	Cd200	TRUE	3.03503e-274
Gm5406	OK	0.254518	0.660338	0.00838432	Gm5406	FALSE	0.374787
Tagln3	OK	0.000294119	3.43698	0.0454109	Tagln3	TRUE	0.0011285
Abhd10	OK	9.01175e-08	5.21865	0.0694586	Abhd10	FALSE	5.27291e-07
Phldb2	OK	8.24632e-54	15.3995	0.205716	Phldb2	FALSE	1.85052e-52
Gm15640	OK	4.69898e-17	8.31215	0.110866	Gm15640	TRUE	4.66079e-16
Plcxd2	OK	4.91631e-07	4.89496	0.0651356	Plcxd2	FALSE	2.69488e-06
Gm4737	OK	0.00168625	2.93157	0.0387847	Gm4737	FALSE	0.00552833
Pvrl3	OK	2.20897e-05	4.08446	0.0542841	Pvrl3	FALSE	0.000100294
Gm6912	OK	0.0607378	1.54861	0.0202967	Gm6912	FALSE	0.123243
Gm7204	OK	0.768617	-0.734301	-0.0102676	Gm7204	FALSE	0.819401
Dzip3	OK	0.133929	1.10801	0.0144073	Dzip3	FALSE	0.230815
C330027C09Rik	OK	2.21362e-153	26.3556	0.352382	C330027C09Rik	TRUE	1.54347e-151
Ift57	OK	0.547183	-0.118548	-0.00202169	Ift57	FALSE	0.647576
Cd47	OK	5.8307e-05	3.85314	0.0511748	Cd47	FALSE	0.000248819
Bbx	OK	0.428568	0.18002	0.00197794	Bbx	FALSE	0.547405
Gm9575	OK	0.633375	-0.340805	-0.00499678	Gm9575	FALSE	0.716638
5330426P16Rik	OK	0.358746	0.361811	0.00441182	5330426P16Rik	FALSE	0.481535
Gm6767	OK	0.0332483	1.83506	0.0241495	Gm6767	FALSE	0.0751003
Cblb	OK	5.03733e-05	3.88879	0.0516272	Cblb	FALSE	0.000217178
Alcam	OK	3.47857e-14	7.48868	0.0998759	Alcam	TRUE	2.99838e-13
Nfkbiz	OK	4.20723e-09	5.75994	0.0767288	Nfkbiz	TRUE	2.76278e-08
Nxpe3	OK	0.548602	-0.12213	-0.00206506	Nxpe3	FALSE	0.648403
Rpl24	OK	2.41079e-07	5.03328	0.0669013	Rpl24	FALSE	1.36162e-06
Pcnp	OK	0.304674	0.511004	0.00641232	Pcnp	FALSE	0.427573
Trmt10c	OK	1.02944e-05	4.25841	0.0566178	Trmt10c	FALSE	4.87818e-05
Senp7	OK	0.463552	0.0914898	0.000790582	Senp7	FALSE	0.578786
Tfg	OK	0.11331	1.20911	0.0157527	Tfg	FALSE	0.202273
Tmem45a	OK	7.80535e-105	21.7126	0.290442	Tmem45a	TRUE	3.45026e-103
Tomm70a	OK	0.000215849	3.51991	0.0467002	Tomm70a	FALSE	0.000846487
Nit2	OK	0.0979899	1.29309	0.0168902	Nit2	FALSE	0.180093
Tbc1d23	OK	6.7234e-09	5.68029	0.0756656	Tbc1d23	TRUE	4.33928e-08
Cmss1	OK	0.0429122	1.71785	0.0225222	Cmss1	FALSE	0.09274
Filip1l	OK	3.12156e-194	29.707	0.397485	Filip1l	TRUE	3.12529e-192
Col8a1	OK	0	39.3237	0.526352	Col8a1	TRUE	0
Dcbld2	OK	5.76619e-16	8.00934	0.106871	Dcbld2	FALSE	5.42532e-15
St3gal6	OK	1.15376e-60	16.3886	0.218979	St3gal6	TRUE	2.99671e-59
Cpox	OK	9.13141e-30	11.2709	0.150564	Cpox	TRUE	1.33707e-28
Cldn25	OK	6.13762e-10	6.07661	0.0808911	Cldn25	FALSE	4.23167e-09
Mina	OK	0.497697	0.00577192	-0.000356564	Mina	FALSE	0.60888
Crybg3	OK	0.000719896	3.18655	0.0421713	Crybg3	FALSE	0.00256162
Gm9581	OK	0.0525719	1.62041	0.0212135	Gm9581	FALSE	0.109617
Arl6	OK	0.0846141	1.37469	0.017982	Arl6	FALSE	0.160722
Gm9816	OK	0.0119218	2.25964	0.029829	Gm9816	FALSE	0.0312742
Nsun3	OK	0.317196	0.475553	0.00591583	Nsun3	FALSE	0.440189
Arl13b	OK	0.0896727	1.34277	0.0175529	Arl13b	FALSE	0.168095
Pros1	OK	2.10449e-05	4.0957	0.0544266	Pros1	FALSE	9.58475e-05
4930453N24Rik	OK	0.000308097	3.42438	0.0454324	4930453N24Rik	FALSE	0.0011775
Zfp654	OK	0.30952	0.497213	0.00621007	Zfp654	FALSE	0.432434
Cggbp1	OK	8.87307e-07	4.77753	0.0635482	Cggbp1	FALSE	4.73743e-06
Chmp2b	OK	7.52266e-07	4.81063	0.0640111	Chmp2b	FALSE	4.04408e-06
Vgll3	OK	3.15152e-15	7.79773	0.104038	Vgll3	FALSE	2.85293e-14
Gbe1	OK	0.733528	-0.623519	-0.00878084	Gbe1	TRUE	0.794577
Robo1	OK	0.00749272	2.43273	0.0320756	Robo1	FALSE	0.0208777
Hspa13	OK	0.0410381	1.73876	0.0228613	Hspa13	FALSE	0.0893735
Nrip1	OK	0.00111091	3.05886	0.0405363	Nrip1	FALSE	0.00379394
Gm9843	OK	0.00374003	2.67468	0.035242	Gm9843	FALSE	0.0113206
Usp25	OK	0.66388	-0.423077	-0.00610123	Usp25	FALSE	0.740708
2810055G20Rik	OK	0.748768	-0.670618	-0.0093837	2810055G20Rik	FALSE	0.805055
2810055G20Rik.1	OK	0.0416367	1.732	0.0227196	2810055G20Rik.1	FALSE	0.090482
Cxadr	OK	1.18939e-223	31.9036	0.426874	Cxadr	TRUE	1.49812e-221
Btg3	OK	0.896033	-1.25926	-0.0173026	Btg3	FALSE	0.914456
D16Ertd472e	OK	0.141503	1.07359	0.0139315	D16Ertd472e	FALSE	0.241066
mmu-mir-155	OK	0.125282	1.14898	0.0149363	mmu-mir-155	FALSE	0.219155
Mrpl39	OK	0.0980871	1.29253	0.0168832	Mrpl39	FALSE	0.180178
Jam2	OK	2.54052e-113	22.593	0.302223	Jam2	TRUE	1.20485e-111
Atp5j	OK	9.83088e-08	5.20251	0.0689071	Atp5j	FALSE	5.73215e-07
Gabpa	OK	0.87129	-1.13251	-0.0156036	Gabpa	FALSE	0.89576
App	OK	2.29839e-13	7.23672	0.0963198	App	FALSE	1.91488e-12
Adamts1	OK	1.42849e-25	10.3865	0.138702	Adamts1	TRUE	1.8865e-24
Adamts5	OK	2.75376e-168	27.6254	0.369665	Adamts5	TRUE	2.20942e-166
N6amt1	OK	0.12243	1.16293	0.0151454	N6amt1	FALSE	0.21502
Ltn1	OK	0.0707443	1.47027	0.0192633	Ltn1	FALSE	0.139394
Rwdd2b	OK	0.332144	0.434001	0.00536683	Rwdd2b	FALSE	0.45539
Usp16	OK	0.000254964	3.47549	0.0461083	Usp16	FALSE	0.000988303
Cct8	OK	4.58818e-16	8.0374	0.106962	Cct8	FALSE	4.33785e-15
ORF63	OK	4.44475e-105	21.7384	0.290524	ORF63	TRUE	1.97219e-103
Bach1	OK	0.000233451	3.49906	0.0464273	Bach1	FALSE	0.000910939
Tiam1	OK	1.41743e-08	5.55134	0.0736788	Tiam1	FALSE	8.92678e-08
Sod1	OK	0.290951	0.550609	0.00694281	Sod1	FALSE	0.413215
Scaf4	OK	0.786428	-0.794087	-0.0110682	Scaf4	FALSE	0.832931
Mis18a	OK	2.98654e-69	17.5498	0.234559	Mis18a	FALSE	8.92458e-68
Mrap	OK	0.0232617	1.99061	0.0262153	Mrap	FALSE	0.0557448
Urb1	OK	0.639355	-0.356735	-0.00519981	Urb1	FALSE	0.721661
1110004E09Rik	OK	0.187323	0.887806	0.0114606	1110004E09Rik	FALSE	0.298138
Synj1	OK	0.336702	0.42148	0.00520931	Synj1	FALSE	0.460118
Gcfc1	OK	0.228342	0.744317	0.00951678	Gcfc1	FALSE	0.344913
H3f3a-ps2	OK	0.35639	0.368125	0.00449719	H3f3a-ps2	FALSE	0.479196
Ifnar2	OK	0.000657784	3.21256	0.0425988	Ifnar2	FALSE	0.00235491
Il10rb	OK	0.743981	-0.655669	-0.00921457	Il10rb	FALSE	0.801969
Ifnar1	OK	0.233465	0.727484	0.00931042	Ifnar1	FALSE	0.350315
Ifngr2	OK	3.02026e-14	7.5072	0.100094	Ifngr2	TRUE	2.61102e-13
Tmem50b	OK	0.350361	0.384346	0.00471525	Tmem50b	FALSE	0.473426
Gart	OK	0.221118	0.768422	0.00985794	Gart	FALSE	0.336737
Son	OK	0.960403	-1.75538	-0.0239466	Son	FALSE	0.966395
Donson	OK	4.77826e-40	13.1936	0.176248	Donson	FALSE	8.73206e-39
Atp5o	OK	0.000972764	3.09842	0.0409368	Atp5o	FALSE	0.00336135
Cryzl1	OK	0.1895	0.879742	0.0113528	Cryzl1	FALSE	0.300419
Itsn1	OK	0.0269613	1.92746	0.0253862	Itsn1	FALSE	0.0631144
Mrps6	OK	1.14882e-45	14.1354	0.188761	Mrps6	TRUE	2.33633e-44
Slc5a3	OK	7.42874e-10	6.0459	0.0805104	Slc5a3	TRUE	5.09385e-09
Fam165b	OK	0.0576279	1.575	0.0206678	Fam165b	FALSE	0.117954
Rcan1	OK	2.47255e-08	5.45327	0.0725826	Rcan1	TRUE	1.526e-07
Runx1	OK	0.000808778	3.15272	0.0417902	Runx1	FALSE	0.0028442
Setd4	OK	0.068198	1.48935	0.0194494	Setd4	FALSE	0.135219
Cbr1	OK	0.0180566	2.09565	0.0276433	Cbr1	FALSE	0.0449649
Cbr3	OK	0.75264	-0.68282	-0.0095821	Cbr3	FALSE	0.807735
Dopey2	OK	0.000754549	3.17293	0.0419595	Dopey2	FALSE	0.00267437
Morc3	OK	0.00166589	2.93534	0.0388929	Morc3	FALSE	0.00547384
Chaf1b	OK	1.1417e-56	15.8195	0.211346	Chaf1b	TRUE	2.74618e-55
Pigp	OK	0.0272834	1.92231	0.02532	Pigp	FALSE	0.0637363
Ttc3	OK	0.41008	0.227339	0.00261187	Ttc3	FALSE	0.530793
Dscr3	OK	0.380146	0.305097	0.00365289	Dscr3	FALSE	0.502711
Dyrk1a	OK	0.860685	-1.0834	-0.014939	Dyrk1a	FALSE	0.888376
Kcnj15	OK	1.83377e-07	5.08545	0.0676762	Kcnj15	TRUE	1.04631e-06
Ets2	OK	0.0430663	1.71616	0.0225303	Ets2	TRUE	0.0930085
Psmg1	OK	0.32741	0.447075	0.00555593	Psmg1	FALSE	0.450468
Brwd1	OK	0.0708934	1.46917	0.0192499	Brwd1	FALSE	0.139594
Hmgn1	OK	2.26383e-85	19.5453	0.259971	Hmgn1	FALSE	8.21006e-84
Wrb	OK	0.0798279	1.40623	0.0184052	Wrb	FALSE	0.153674
Lca5l	OK	0.372461	0.325342	0.00390662	Lca5l	FALSE	0.495122
Sh3bgr	OK	1.8121e-19	8.94787	0.119275	Sh3bgr	TRUE	2.00066e-18
Bace2	OK	0.00277784	2.77291	0.0365342	Bace2	TRUE	0.00869578
Prdm15	OK	0.783663	-0.784623	-0.0108951	Prdm15	FALSE	0.830453
C2cd2	OK	0.000322067	3.41232	0.045235	C2cd2	FALSE	0.00122502
Zfp295	OK	0.885174	-1.20125	-0.016479	Zfp295	FALSE	0.906216
B230307C23Rik	OK	0.0794828	1.40856	0.0184312	B230307C23Rik	FALSE	0.153157
Gm10232	OK	0.0531038	1.61548	0.0212093	Gm10232	FALSE	0.11049
Scaf8	OK	0.22666	0.749892	0.00961047	Scaf8	FALSE	0.343168
Tfb1m	OK	0.626495	-0.322584	-0.00474513	Tfb1m	FALSE	0.710569
Arid1b	OK	0.0468853	1.67583	0.0220082	Arid1b	FALSE	0.0998028
Tmem242	OK	0.0799312	1.40553	0.0183927	Tmem242	FALSE	0.153814
Zdhhc14	OK	0.00135811	2.99815	0.0395766	Zdhhc14	FALSE	0.00453761
RP23-251I6.1	OK	1.08307e-26	10.6298	0.141977	RP23-251I6.1	TRUE	1.47012e-25
Gm10231	OK	0.0191666	2.07127	0.0273128	Gm10231	FALSE	0.0472568
Snx9	OK	2.2809e-07	5.04388	0.067128	Snx9	FALSE	1.29137e-06
Synj2	OK	0.000204604	3.53407	0.0468673	Synj2	TRUE	0.000804811
Gtf2h5	OK	3.6838e-06	4.48278	0.0595347	Gtf2h5	FALSE	1.84174e-05
Tulp4	OK	5.0161e-05	3.88981	0.0515907	Tulp4	FALSE	0.000216362
Gm5812	OK	0.586702	-0.219069	-0.00336109	Gm5812	FALSE	0.678118
Gm15590	OK	0.452021	0.120556	0.00118097	Gm15590	FALSE	0.568985
Tmem181a	OK	0.000686959	3.20008	0.0424402	Tmem181a	FALSE	0.00245262
Dynlt1a	OK	0.00584476	2.52138	0.033225	Dynlt1a	FALSE	0.0168337
Dynlt1b	OK	0.0405506	1.74433	0.0228878	Dynlt1b	FALSE	0.0886542
Dynlt1c	OK	0.52829	-0.0709715	-0.00138289	Dynlt1c	FALSE	0.633148
Ezr	OK	4.64658e-222	31.7886	0.425355	Ezr	TRUE	5.79043e-220
Rsph3b	OK	0.544659	-0.112179	-0.00193448	Rsph3b	FALSE	0.645698
Rnaset2b	OK	0.961429	-1.76752	-0.0240835	Rnaset2b	FALSE	0.967209
Rps6ka2	OK	0.106817	1.24363	0.0162139	Rps6ka2	FALSE	0.192976
Fndc1	OK	3.09062e-08	5.41348	0.0719805	Fndc1	FALSE	1.89052e-07
Rsph3a	OK	0.548332	-0.121448	-0.00206096	Rsph3a	FALSE	0.648215
Rnaset2a	OK	0.255131	0.658429	0.00838726	Rnaset2a	FALSE	0.375444
Fgfr1op	OK	0.523023	-0.057741	-0.00120665	Fgfr1op	FALSE	0.629217
Mpc1	OK	1.2303e-06	4.71137	0.0625943	Mpc1	FALSE	6.47429e-06
Sft2d1	OK	0.244748	0.691111	0.00882549	Sft2d1	FALSE	0.363507
Pde10a	OK	0.0203263	2.04706	0.0269342	Pde10a	FALSE	0.049615
Gm17087	OK	0.114136	1.20482	0.0156932	Gm17087	FALSE	0.203438
1700010I14Rik	OK	0.873156	-1.14144	-0.0156638	1700010I14Rik	FALSE	0.897127
Qk	OK	0.0617238	1.54046	0.0202027	Qk	FALSE	0.124747
Agpat4	OK	0.0894844	1.34394	0.0175714	Agpat4	FALSE	0.167769
Map3k4	OK	0.0039068	2.66002	0.0351343	Map3k4	FALSE	0.0117767
AC087901.1	OK	0.040034	1.75029	0.0229168	AC087901.1	FALSE	0.0878199
Igf2r	OK	0.00765118	2.42514	0.0320533	Igf2r	TRUE	0.0212384
Airn	OK	0.00599845	2.51224	0.033091	Airn	FALSE	0.017222
Mrpl18	OK	4.23356e-10	6.13591	0.0817413	Mrpl18	FALSE	2.9519e-09
Tcp1	OK	7.56688e-38	12.8062	0.170644	Tcp1	FALSE	1.33492e-36
Acat2	OK	0.155921	1.01136	0.0130892	Acat2	FALSE	0.259883
Wtap	OK	0.166303	0.968879	0.0125462	Wtap	FALSE	0.272681
Sod2	OK	0.161286	0.989187	0.0128076	Sod2	FALSE	0.266662
Mllt4	OK	4.53093e-14	7.4539	0.0994294	Mllt4	TRUE	3.87977e-13
Smoc2	OK	0.627098	-0.324177	-0.00476507	Smoc2	TRUE	0.711116
Thbs2	OK	0.112516	1.21326	0.015806	Thbs2	FALSE	0.201162
Gm3222	OK	0.353969	0.374626	0.0045617	Gm3222	FALSE	0.477091
1600012H06Rik	OK	0.531949	-0.0801712	-0.00150795	1600012H06Rik	FALSE	0.635518
Phf10	OK	0.317695	0.474154	0.00591862	Phf10	FALSE	0.440554
Fam120b	OK	0.324131	0.456178	0.00567532	Fam120b	FALSE	0.447511
Psmb1	OK	4.88799e-05	3.89609	0.0515579	Psmb1	FALSE	0.000211596
Tbp	OK	0.757977	-0.699811	-0.00980573	Tbp	FALSE	0.812346
Pdcd2	OK	0.00519013	2.5629	0.0339015	Pdcd2	FALSE	0.0151993
Chd1	OK	1.11256e-13	7.33452	0.0978135	Chd1	FALSE	9.40977e-13
Rgmb	OK	0.0191504	2.07162	0.0273211	Rgmb	FALSE	0.0472269
Oaz1-ps	OK	0.690323	-0.496766	-0.00708938	Oaz1-ps	FALSE	0.761076
Riok2	OK	0.263768	0.631772	0.00802839	Riok2	FALSE	0.384779
Lnpep	OK	0.00824478	2.3979	0.0316833	Lnpep	FALSE	0.0226248
Ncrna00085	OK	0.841323	-0.99991	-0.0137767	Ncrna00085	FALSE	0.872069
Ppp2r1a	OK	0.0437041	1.70923	0.0224578	Ppp2r1a	FALSE	0.0941083
Zfp160	OK	0.409443	0.228977	0.00263152	Zfp160	FALSE	0.530203
Zfp677	OK	0.134488	1.10543	0.0143047	Zfp677	FALSE	0.231436
Zfp54	OK	0.597588	-0.247108	-0.00373642	Zfp54	FALSE	0.686962
Zfp51	OK	0.284479	0.569588	0.00718732	Zfp51	FALSE	0.406835
Zfp53	OK	0.878596	-1.168	-0.0160405	Zfp53	FALSE	0.901058
Zfp52	OK	0.318782	0.471107	0.00587313	Zfp52	FALSE	0.441605
Zfp948	OK	0.00763156	2.42607	0.0320546	Zfp948	FALSE	0.021194
Zfp760	OK	0.751258	-0.678454	-0.00950236	Zfp760	FALSE	0.806769
Zfp229	OK	0.360982	0.355834	0.00431071	Zfp229	FALSE	0.483835
Zfp820	OK	0.541085	-0.103168	-0.001814	Zfp820	FALSE	0.642698
2210404O09Rik	OK	0.799374	-0.839388	-0.0116325	2210404O09Rik	FALSE	0.841167
Zfp942	OK	0.34172	0.407773	0.0050236	Zfp942	FALSE	0.465076
Zfp943	OK	0.428134	0.181127	0.00198912	Zfp943	FALSE	0.547088
Gm7809	OK	8.05084e-05	3.77343	0.0501178	Gm7809	FALSE	0.000337899
Zfp947	OK	0.596912	-0.245363	-0.00371277	Zfp947	FALSE	0.686475
Gm4944	OK	0.119889	1.17554	0.0152882	Gm4944	FALSE	0.211343
Zfp944	OK	0.297336	0.532078	0.00668297	Zfp944	FALSE	0.420185
Zfp758	OK	0.432421	0.170215	0.00183993	Zfp758	FALSE	0.550944
Zfp946	OK	0.486325	0.0342852	2.47506e-05	Zfp946	FALSE	0.598104
Zfp945	OK	0.197022	0.852307	0.0109758	Zfp945	FALSE	0.308898
Zfp40	OK	0.56019	-0.15145	-0.00245563	Zfp40	FALSE	0.657455
Zfp213	OK	0.203117	0.830539	0.0106767	Zfp213	FALSE	0.316002
Thoc6	OK	0.0644792	1.51822	0.0198957	Thoc6	FALSE	0.129356
Hcfc1r1	OK	0.00258956	2.79568	0.0370152	Hcfc1r1	FALSE	0.00816531
Tnfrsf12a	OK	4.64781e-33	11.9201	0.158795	Tnfrsf12a	FALSE	7.36731e-32
Pkmyt1	OK	1.60645e-21	9.45556	0.125942	Pkmyt1	FALSE	1.89125e-20
Paqr4	OK	0.00723454	2.4454	0.0323217	Paqr4	FALSE	0.020274
Flywch1	OK	0.141165	1.0751	0.0139581	Flywch1	FALSE	0.2407
Flywch2	OK	4.20728e-13	7.15423	0.0952681	Flywch2	TRUE	3.46339e-12
Srrm2	OK	0.553599	-0.13476	-0.00223914	Srrm2	FALSE	0.652268
Tceb2	OK	9.31438e-85	19.4729	0.260255	Tceb2	FALSE	3.35719e-83
Kctd5	OK	0.0131699	2.22116	0.0293239	Kctd5	FALSE	0.0341537
Pdpk1	OK	0.776747	-0.761252	-0.0106317	Pdpk1	FALSE	0.82499
Amdhd2	OK	0.295395	0.537692	0.00676864	Amdhd2	FALSE	0.418208
Atp6v0c	OK	0.287648	0.56027	0.0070719	Atp6v0c	TRUE	0.410015
Tbc1d24	OK	5.08821e-06	4.41339	0.0585882	Tbc1d24	FALSE	2.50014e-05
1600002H07Rik	OK	2.61939e-05	4.04471	0.0535538	1600002H07Rik	FALSE	0.000117877
Ccnf	OK	3.96639e-37	12.677	0.168887	Ccnf	FALSE	6.86297e-36
Abca3	OK	0.054609	1.60172	0.0210064	Abca3	FALSE	0.11276
Rnps1	OK	1.24042e-05	4.21654	0.0560584	Rnps1	FALSE	5.82608e-05
Eci1	OK	0.000461539	3.31298	0.0439523	Eci1	FALSE	0.00170175
E4f1	OK	0.335669	0.424311	0.00523542	E4f1	FALSE	0.458974
Pgp	OK	9.41531e-09	5.62241	0.0748686	Pgp	FALSE	5.99734e-08
Mlst8	OK	0.815375	-0.897879	-0.0124423	Mlst8	FALSE	0.852034
Traf7	OK	0.0972133	1.29759	0.0169511	Traf7	FALSE	0.178994
Pkd1	OK	0.240586	0.704419	0.0090016	Pkd1	FALSE	0.358644
Tsc2	OK	0.0177682	2.10219	0.0276991	Tsc2	FALSE	0.044307
Nthl1	OK	0.113978	1.20564	0.0156943	Nthl1	FALSE	0.20328
Slc9a3r2	OK	1.72211e-05	4.14191	0.0550555	Slc9a3r2	FALSE	7.91091e-05
Zfp598	OK	0.490033	0.0249849	-9.94228e-05	Zfp598	FALSE	0.60183
Gfer	OK	4.73323e-05	3.90388	0.0518443	Gfer	FALSE	0.0002052
Tbl3	OK	0.0155784	2.15506	0.0284355	Tbl3	FALSE	0.039499
Rps2	OK	6.88937e-12	6.76021	0.0896276	Rps2	FALSE	5.34805e-11
Ndufb10	OK	1.63807e-07	5.10683	0.0678768	Ndufb10	FALSE	9.39223e-07
Msrb1	OK	5.88563e-50	14.8147	0.197928	Msrb1	TRUE	1.26969e-48
Hagh	OK	0.0384916	1.76847	0.0232595	Hagh	FALSE	0.0849135
Fahd1	OK	0.211953	0.799662	0.0102739	Fahd1	FALSE	0.326301
Nubp2	OK	0.619291	-0.303619	-0.00450118	Nubp2	FALSE	0.704582
Spsb3	OK	0.414494	0.215999	0.00245933	Spsb3	FALSE	0.534675
Eme2	OK	0.0899126	1.34129	0.0174932	Eme2	FALSE	0.168437
Mapk8ip3	OK	0.512312	-0.0308672	-0.000847087	Mapk8ip3	FALSE	0.62053
Mrps34	OK	0.00293742	2.75469	0.0364439	Mrps34	FALSE	0.0091416
Hn1l	OK	3.06691e-06	4.52172	0.0601442	Hn1l	FALSE	1.55382e-05
Cramp1l	OK	0.599358	-0.251686	-0.00380256	Cramp1l	FALSE	0.688524
Ift140	OK	0.797127	-0.831402	-0.0115304	Ift140	FALSE	0.839556
Telo2	OK	0.260817	0.640827	0.00814575	Telo2	FALSE	0.381616
Clcn7	OK	0.360398	0.357394	0.00434664	Clcn7	FALSE	0.483199
BC003965	OK	0.175323	0.933338	0.01207	BC003965	FALSE	0.283821
Unkl	OK	0.057078	1.57979	0.020646	Unkl	FALSE	0.117136
Gnptg	OK	0.636636	-0.349482	-0.00511485	Gnptg	FALSE	0.719425
0610007P22Rik	OK	0.233426	0.727611	0.00931403	0610007P22Rik	FALSE	0.350315
Ube2i	OK	2.644e-07	5.01556	0.0664834	Ube2i	FALSE	1.49046e-06
Lmf1	OK	0.0284109	1.90468	0.0250735	Lmf1	FALSE	0.0660067
Chtf18	OK	6.11459e-32	11.7035	0.155951	Chtf18	FALSE	9.46186e-31
Rpusd1	OK	0.00122565	3.02929	0.0401154	Rpusd1	FALSE	0.00414111
Msln	OK	0	56.5262	0.756173	Msln	TRUE	0
Narfl	OK	0.341679	0.407885	0.00502818	Narfl	FALSE	0.465074
Haghl	OK	1.04994e-10	6.35385	0.0846679	Haghl	FALSE	7.62017e-10
Fam173a	OK	7.60534e-05	3.7876	0.0503106	Fam173a	FALSE	0.000319544
Metrn	OK	6.21013e-06	4.37008	0.0581088	Metrn	FALSE	3.0235e-05
Wdr24	OK	0.70113	-0.527652	-0.00748747	Wdr24	FALSE	0.769515
Jmjd8	OK	0.704547	-0.537525	-0.00762628	Jmjd8	FALSE	0.772181
Stub1	OK	3.08993e-06	4.52014	0.0599124	Stub1	FALSE	1.56352e-05
Rhot2	OK	0.118806	1.18097	0.0153501	Rhot2	FALSE	0.209909
Fam195a	OK	0.0614486	1.54273	0.0202317	Fam195a	FALSE	0.124298
0610011F06Rik	OK	0.000647931	3.21689	0.0426648	0610011F06Rik	FALSE	0.00232461
Rab40c	OK	0.0619461	1.53864	0.0201409	Rab40c	FALSE	0.125067
Gm10012	OK	0.881223	-1.18112	-0.0162389	Gm10012	FALSE	0.90304
Pigq	OK	0.0193688	2.06696	0.027256	Pigq	FALSE	0.0477154
Solh	OK	0.344655	0.399792	0.00491614	Solh	FALSE	0.467952
Rab11fip3	OK	0.554462	-0.136944	-0.00226399	Rab11fip3	FALSE	0.652892
Decr2	OK	0.866099	-1.10814	-0.015267	Decr2	FALSE	0.892146
Nme4	OK	9.74967e-08	5.20405	0.0692771	Nme4	TRUE	5.68763e-07
Gm8186	OK	0.000199529	3.54071	0.0470038	Gm8186	FALSE	0.000786433
Mrpl28	OK	2.73158e-08	5.43554	0.0722502	Mrpl28	FALSE	1.67791e-07
Axin1	OK	0.672817	-0.447706	-0.00642186	Axin1	FALSE	0.74763
Arhgdig	OK	1.11643e-14	7.63645	0.101818	Arhgdig	FALSE	9.84035e-14
Itfg3	OK	0.385087	0.292148	0.00347759	Itfg3	FALSE	0.506843
Luc7l	OK	0.262729	0.634955	0.00807312	Luc7l	FALSE	0.383702
Gm16580	OK	0.317856	0.473702	0.0059035	Gm16580	FALSE	0.440635
Dusp1	OK	5.76048e-111	22.3521	0.299018	Dusp1	TRUE	2.68838e-109
Gm8225	OK	0.0669106	1.4992	0.0196478	Gm8225	FALSE	0.13323
Ergic1	OK	0.000110542	3.69362	0.0489568	Ergic1	FALSE	0.000455785
Atp6v0e	OK	5.15329e-17	8.3012	0.110298	Atp6v0e	FALSE	5.09415e-16
A930001N09Rik	OK	0.0439036	1.70708	0.022398	A930001N09Rik	FALSE	0.0944686
Bnip1	OK	0.870993	-1.1311	-0.0155804	Bnip1	FALSE	0.895667
Phf1	OK	0.277508	0.590262	0.00746388	Phf1	FALSE	0.398856
Cuta	OK	0.000256783	3.47358	0.0460719	Cuta	FALSE	0.000994696
Bak1	OK	0.453626	0.116504	0.00112698	Bak1	FALSE	0.570148
Itpr3	OK	0.373619	0.322283	0.00387365	Itpr3	FALSE	0.49621
2900010M23Rik	OK	0.0390469	1.76185	0.0231341	2900010M23Rik	FALSE	0.086009
Lemd2	OK	0.190106	0.877504	0.0113119	Lemd2	FALSE	0.301138
Gm9703	OK	0.659126	-0.410078	-0.00592346	Gm9703	FALSE	0.736807
Hmga1	OK	5.24781e-76	18.4122	0.246162	Hmga1	TRUE	1.69347e-74
AI413582	OK	0.000520233	3.27935	0.0435013	AI413582	FALSE	0.001902
Nudt3	OK	0.803911	-0.855674	-0.0118978	Nudt3	FALSE	0.843969
Rps10	OK	1.00059e-07	5.19923	0.0690193	Rps10	FALSE	5.83132e-07
D17Wsu92e	OK	0.0114434	2.27532	0.0300475	D17Wsu92e	FALSE	0.0301501
Snrpc	OK	0.424986	0.189155	0.00209727	Snrpc	FALSE	0.544015
Uhrf1bp1	OK	0.109462	1.22939	0.0159927	Uhrf1bp1	FALSE	0.19649
Taf11	OK	0.00544692	2.54609	0.0336681	Taf11	FALSE	0.0158404
Anks1	OK	0.598859	-0.250394	-0.003775	Anks1	FALSE	0.688018
4930526A20Rik	OK	0.79023	-0.807221	-0.0112312	4930526A20Rik	FALSE	0.835146
Zfp523	OK	0.0233311	1.98935	0.0261233	Zfp523	FALSE	0.055875
Def6	OK	0.0574551	1.5765	0.0206309	Def6	FALSE	0.117724
Ppard	OK	0.927499	-1.45741	-0.0199315	Ppard	FALSE	0.939448
Fance	OK	0.000225246	3.50859	0.0465646	Fance	FALSE	0.000880684
Rpl10a	OK	1.81516e-139	25.1125	0.335064	Rpl10a	FALSE	1.12501e-137
Tead3	OK	0.0936176	1.3188	0.0172139	Tead3	FALSE	0.173793
Fkbp5	OK	0.0611841	1.54491	0.0202039	Fkbp5	FALSE	0.123977
Srpk1	OK	0.071906	1.46174	0.0191488	Srpk1	FALSE	0.141208
Mapk14	OK	0.00432764	2.62538	0.0347406	Mapk14	FALSE	0.0129189
Mapk13	OK	4.13852e-15	7.76326	0.103555	Mapk13	TRUE	3.71484e-14
Brpf3	OK	0.440852	0.148811	0.00155562	Brpf3	FALSE	0.558526
Kctd20	OK	0.044621	1.69941	0.022332	Kctd20	FALSE	0.095766
Stk38	OK	0.0561691	1.58777	0.0208374	Stk38	FALSE	0.115493
Srsf3	OK	0.0030597	2.74131	0.036288	Srsf3	FALSE	0.00946179
Cdkn1a	OK	5.35652e-08	5.31419	0.0706571	Cdkn1a	TRUE	3.20134e-07
Ppil1	OK	4.02952e-05	3.94264	0.0523888	Ppil1	FALSE	0.000176126
BC004004	OK	0.0128988	2.22924	0.0294138	BC004004	FALSE	0.0335213
Gm10045	OK	0.869341	-1.12328	-0.0154745	Gm10045	FALSE	0.894542
Mtch1	OK	2.49754e-76	18.4523	0.246378	Mtch1	TRUE	8.10421e-75
Pim1	OK	0.000342522	3.3955	0.0450489	Pim1	TRUE	0.00129471
Tbc1d22b	OK	0.890408	-1.2287	-0.0168344	Tbc1d22b	FALSE	0.910381
Ftsjd2	OK	0.0293749	1.89006	0.0248582	Ftsjd2	FALSE	0.0678694
Rnf8	OK	0.157583	1.00444	0.013018	Rnf8	FALSE	0.261983
Ccdc167	OK	0.466565	0.0839072	0.000688928	Ccdc167	FALSE	0.581667
Mdga1	OK	0.00390959	2.65978	0.0350768	Mdga1	FALSE	0.0117821
Zfand3	OK	0.314955	0.481853	0.00601696	Zfand3	FALSE	0.437961
Btbd9	OK	4.14312e-08	5.36078	0.0713838	Btbd9	FALSE	2.50038e-07
Glo1	OK	0.173773	0.939359	0.0121398	Glo1	FALSE	0.28221
Wdr4	OK	0.300668	0.522481	0.00656373	Wdr4	FALSE	0.423676
Ndufv3	OK	5.92304e-09	5.70193	0.0758984	Ndufv3	FALSE	3.84178e-08
Pknox1	OK	0.00274269	2.77706	0.036744	Pknox1	FALSE	0.00859723
U2af1	OK	0.00321496	2.72501	0.0360221	U2af1	FALSE	0.00988972
Sik1	OK	0.772045	-0.7456	-0.0103979	Sik1	FALSE	0.821859
Rrp1b	OK	0.000565275	3.25585	0.0431801	Rrp1b	FALSE	0.00205067
Brd4	OK	0.00132628	3.00537	0.0398254	Brd4	FALSE	0.0044376
Akap8	OK	0.140438	1.07835	0.0140108	Akap8	FALSE	0.23974
Akap8l	OK	0.0174082	2.11049	0.0278262	Akap8l	FALSE	0.0435261
Wiz	OK	0.508263	-0.0207139	-0.000711026	Wiz	FALSE	0.617305
Cyp4f17	OK	0.0195506	2.06312	0.0271437	Cyp4f17	TRUE	0.0480822
Cyp4f16	OK	0.16229	0.985088	0.0127561	Cyp4f16	FALSE	0.268006
Zfp871	OK	0.884666	-1.19864	-0.0164832	Zfp871	FALSE	0.905776
Cyp4f13	OK	0.651658	-0.389801	-0.00563329	Cyp4f13	FALSE	0.731461
Zfp472	OK	0.975295	-1.96504	-0.0266223	Zfp472	FALSE	0.978386
Zfp952	OK	0.864579	-1.10113	-0.0151297	Zfp952	FALSE	0.890737
Zfp955a	OK	0.00013803	3.63679	0.0481536	Zfp955a	FALSE	0.000558894
Zfp955b	OK	0.00374556	2.67418	0.0353428	Zfp955b	FALSE	0.0113344
Zfp81	OK	0.801827	-0.848164	-0.0117712	Zfp81	FALSE	0.842612
Zfp101	OK	0.00815631	2.40184	0.0316811	Zfp101	FALSE	0.0223964
Adamts10	OK	6.1482e-05	3.84014	0.0510052	Adamts10	FALSE	0.000261416
Myo1f	OK	0.535544	-0.0892135	-0.00125411	Myo1f	FALSE	0.63851
Zfp414	OK	0.229436	0.740704	0.00948717	Zfp414	FALSE	0.346075
Hnrnpm	OK	0.232271	0.731389	0.00936416	Hnrnpm	FALSE	0.348995
2019-03-02	OK	0.00780315	2.41799	0.0319443	2019-03-02	FALSE	0.0216004
Rab11b	OK	0.0456934	1.68813	0.0221733	Rab11b	FALSE	0.0976917
Gm17251	OK	0.331053	0.437009	0.0054158	Gm17251	FALSE	0.454359
Angptl4	OK	3.99099e-06	4.46567	0.0593845	Angptl4	TRUE	1.98769e-05
Kank3	OK	8.52321e-06	4.30043	0.0569359	Kank3	FALSE	4.08682e-05
Rps28	OK	0.0453992	1.6912	0.0221796	Rps28	FALSE	0.0971868
Ndufa7	OK	2.93112e-05	4.01829	0.0532396	Ndufa7	FALSE	0.000130651
Cd320	OK	0.343006	0.404274	0.00498254	Cd320	FALSE	0.466383
Kifc1	OK	4.24981e-69	17.5297	0.234045	Kifc1	TRUE	1.26673e-67
BC051226	OK	0.00294179	2.7542	0.0363972	BC051226	FALSE	0.00914789
Daxx	OK	0.680575	-0.469308	-0.00671945	Daxx	FALSE	0.753233
Tapbp	OK	0.0026731	2.7854	0.0368772	Tapbp	TRUE	0.00839933
Zbtb22	OK	0.986256	-2.20451	-0.0299142	Zbtb22	FALSE	0.98752
Rgl2	OK	0.717918	-0.576667	-0.00814749	Rgl2	FALSE	0.782417
H2-Ke2	OK	0.171646	0.947683	0.0122627	H2-Ke2	FALSE	0.279508
Wdr46	OK	0.152491	1.02581	0.013308	Wdr46	FALSE	0.255585
B3galt4	OK	0.150579	1.03395	0.0133771	B3galt4	FALSE	0.253032
Rps18	OK	2.62416e-11	6.56372	0.0871281	Rps18	FALSE	1.98575e-10
Vps52	OK	0.767628	-0.731059	-0.0102246	Vps52	FALSE	0.819018
H2-K1	OK	1.12141e-08	5.59214	0.0744637	H2-K1	TRUE	7.10449e-08
Ring1	OK	0.792223	-0.814157	-0.0113385	Ring1	FALSE	0.83612
H2-Ke6	OK	0.0590449	1.56284	0.0204754	H2-Ke6	FALSE	0.120266
Slc39a7	OK	0.372687	0.324746	0.00391632	Slc39a7	FALSE	0.495365
Rxrb	OK	0.00751867	2.43148	0.0320868	Rxrb	FALSE	0.0209339
Brd2	OK	9.32952e-09	5.624	0.0748813	Brd2	FALSE	5.94592e-08
H2-DMb1	OK	0.00519529	2.56255	0.0338533	H2-DMb1	FALSE	0.0152047
Psmb9	OK	0.645236	-0.372489	-0.00536233	Psmb9	FALSE	0.726202
Tap1	OK	0.00317444	2.7292	0.0360892	Tap1	FALSE	0.00977792
Psmb8	OK	0.00010886	3.69752	0.0490748	Psmb8	TRUE	0.000449166
Tap2	OK	0.000183531	3.5627	0.0472591	Tap2	FALSE	0.000729022
H2-Ab1	OK	0.184	0.900227	0.0115886	H2-Ab1	TRUE	0.294169
Gpsm3	OK	0.00644068	2.48703	0.032871	Gpsm3	FALSE	0.0183478
Pbx2	OK	0.0209315	2.03488	0.0267559	Pbx2	FALSE	0.0508802
Rnf5	OK	0.114696	1.20193	0.0156657	Rnf5	FALSE	0.20419
Agpat1	OK	0.00655521	2.48076	0.0328025	Agpat1	FALSE	0.0186062
Ppt2	OK	0.49827	0.00433717	-0.000375792	Ppt2	FALSE	0.609199
Fkbpl	OK	0.217964	0.779089	0.00999648	Fkbpl	FALSE	0.333145
Atf6b	OK	0.596316	-0.243824	-0.00369882	Atf6b	FALSE	0.686009
Stk19	OK	0.505996	-0.0150308	-0.00063522	Stk19	FALSE	0.615433
Dom3z	OK	0.175962	0.930865	0.0120313	Dom3z	FALSE	0.284384
Skiv2l	OK	0.650515	-0.386712	-0.00561037	Skiv2l	FALSE	0.730948
Rdbp	OK	0.0488953	1.65566	0.021745	Rdbp	FALSE	0.103312
Zbtb12	OK	0.382469	0.299002	0.00356145	Zbtb12	FALSE	0.504361
Ehmt2	OK	0.185954	0.892906	0.0115271	Ehmt2	FALSE	0.296672
Neu1	OK	1.82925e-42	13.6066	0.181843	Neu1	TRUE	3.51852e-41
1110038B12Rik	OK	8.04514e-09	5.64951	0.0751399	1110038B12Rik	FALSE	5.15541e-08
Lsm2	OK	1.39562e-56	15.8068	0.211239	Lsm2	TRUE	3.33638e-55
D17H6S56E-5	OK	1.37826e-175	28.2266	0.377605	D17H6S56E-5	TRUE	1.18713e-173
Vars	OK	0.000188523	3.55565	0.047202	Vars	FALSE	0.000746572
Clic1	OK	2.21394e-22	9.66071	0.128608	Clic1	FALSE	2.66263e-21
Ddah2	OK	0.00576728	2.52607	0.0333982	Ddah2	TRUE	0.0166522
Abhd16a	OK	0.116072	1.19486	0.0155741	Abhd16a	FALSE	0.206166
Csnk2b	OK	0.620033	-0.305568	-0.00451829	Csnk2b	FALSE	0.705221
Gpank1	OK	0.105854	1.24888	0.0162834	Gpank1	FALSE	0.191704
D17H6S53E	OK	0.807671	-0.869347	-0.012032	D17H6S53E	FALSE	0.847007
Bag6	OK	0.0534401	1.61238	0.0211682	Bag6	FALSE	0.111012
Prrc2a	OK	0.0277718	1.9146	0.0252174	Prrc2a	FALSE	0.0647144
Nfkbil1	OK	0.10212	1.26957	0.0165739	Nfkbil1	FALSE	0.186334
Ddx39b	OK	0.0193943	2.06642	0.0272464	Ddx39b	FALSE	0.0477481
H2-D1	OK	0.012575	2.23909	0.0295434	H2-D1	TRUE	0.0327804
Gm8741	OK	0.300606	0.522659	0.00655875	Gm8741	FALSE	0.42364
H2-Q4	OK	3.43176e-06	4.49788	0.059713	H2-Q4	FALSE	1.72161e-05
Gm8752	OK	0.00280765	2.76944	0.0364786	Gm8752	FALSE	0.00878205
Tcf19	OK	7.38412e-86	19.6023	0.262057	Tcf19	TRUE	2.70305e-84
Cchcr1	OK	0.766122	-0.726134	-0.0101443	Cchcr1	FALSE	0.818156
Vars2	OK	0.411775	0.222982	0.00254467	Vars2	FALSE	0.532398
Gtf2h4	OK	0.00117565	3.04185	0.0403074	Gtf2h4	FALSE	0.00399177
Ddr1	OK	0.000246326	3.48472	0.0462533	Ddr1	FALSE	0.000957035
Ier3	OK	5.81887e-15	7.71995	0.102932	Ier3	TRUE	5.18344e-14
Flot1	OK	1.04437e-15	7.93596	0.105885	Flot1	FALSE	9.69395e-15
Tubb5	OK	8.70684e-101	21.2799	0.284049	Tubb5	FALSE	3.7497e-99
Mdc1	OK	0.00265485	2.78762	0.0367729	Mdc1	FALSE	0.00835079
Nrm	OK	2.75067e-09	5.83125	0.0775853	Nrm	FALSE	1.82351e-08
Ppp1r18	OK	2.24387e-17	8.3994	0.112079	Ppp1r18	FALSE	2.26007e-16
Dhx16	OK	0.349978	0.38538	0.00472753	Dhx16	FALSE	0.473111
2310061I04Rik	OK	0.310902	0.493294	0.00617491	2310061I04Rik	FALSE	0.433819
Atat1	OK	0.0412689	1.73615	0.0228046	Atat1	FALSE	0.0898057
Mrps18b	OK	0.00537743	2.55056	0.0337352	Mrps18b	FALSE	0.0156656
Ppp1r10	OK	0.830775	-0.957232	-0.0132521	Ppp1r10	FALSE	0.863658
Gm9840	OK	0.108192	1.2362	0.0161254	Gm9840	FALSE	0.194679
Abcf1	OK	0.30716	0.503916	0.00631713	Abcf1	FALSE	0.429929
Prr3	OK	0.612911	-0.286914	-0.00427573	Prr3	FALSE	0.699497
Gnl1	OK	0.13535	1.10145	0.0143231	Gnl1	FALSE	0.232486
H2-T23	OK	0.325556	0.452219	0.00560543	H2-T23	FALSE	0.44883
H2-T22	OK	7.31671e-06	4.33414	0.0576317	H2-T22	FALSE	3.53435e-05
H2-T10	OK	0.00148358	2.97112	0.0393572	H2-T10	TRUE	0.00492035
Rpp21	OK	0.112671	1.21244	0.0158095	Rpp21	FALSE	0.201378
Trim39	OK	0.429642	0.177286	0.00193605	Trim39	FALSE	0.548597
Trim26	OK	0.11713	1.18946	0.0154975	Trim26	FALSE	0.207731
Rnf39	OK	4.37245e-32	11.7319	0.156096	Rnf39	TRUE	6.80198e-31
Ppp1r11	OK	3.45449e-07	4.9639	0.0660147	Ppp1r11	FALSE	1.9242e-06
Znrd1	OK	0.0269079	1.92832	0.0254007	Znrd1	FALSE	0.063002
Znrd1as	OK	0.261811	0.637773	0.00809746	Znrd1as	FALSE	0.382591
Zfp57	OK	0.128727	1.13243	0.0147316	Zfp57	FALSE	0.223925
Gabbr1	OK	0.231904	0.732592	0.00937796	Gabbr1	FALSE	0.348764
H2-M3	OK	0.700892	-0.526969	-0.00747514	H2-M3	FALSE	0.769472
Gm7335	OK	0.0479682	1.66488	0.0218716	Gm7335	FALSE	0.101775
Gm18737	OK	0.210537	0.804558	0.0102836	Gm18737	FALSE	0.324675
Gm5967	OK	0.0926173	1.32481	0.0172681	Gm5967	FALSE	0.172428
9130008F23Rik	OK	2.49547e-05	4.05605	0.0538958	9130008F23Rik	FALSE	0.000112604
Cenpq	OK	7.80044e-221	31.6999	0.423948	Cenpq	TRUE	9.51816e-219
Mut	OK	0.480544	0.048788	0.000219728	Mut	FALSE	0.593348
3110082D06Rik	OK	1.08151e-09	5.98507	0.0796597	3110082D06Rik	TRUE	7.33995e-09
Cd2ap	OK	1.12023e-08	5.59233	0.0744879	Cd2ap	FALSE	7.10085e-08
Tnfrsf21	OK	0.644285	-0.369937	-0.00538787	Tnfrsf21	FALSE	0.725339
Pla2g7	OK	3.51183e-07	4.96071	0.0621876	Pla2g7	FALSE	1.95242e-06
Cyp39a1	OK	0.522696	-0.0569204	-0.00119296	Cyp39a1	FALSE	0.629082
Rcan2	OK	1.63783e-252	33.9209	0.453967	Rcan2	TRUE	2.42855e-250
Enpp5	OK	0.312465	0.488876	0.00611169	Enpp5	FALSE	0.435273
Enpp4	OK	0.421228	0.198753	0.00222801	Enpp4	FALSE	0.540504
Clic5	OK	5.6976e-13	7.11251	0.0945415	Clic5	TRUE	4.66399e-12
Runx2	OK	0.100058	1.28122	0.0167147	Runx2	FALSE	0.183194
Gm10497	OK	0.00281093	2.76906	0.0366372	Gm10497	FALSE	0.00878997
Supt3h	OK	0.101096	1.27533	0.0166358	Supt3h	FALSE	0.184806
Cdc5l	OK	0.0813355	1.39614	0.0182708	Cdc5l	FALSE	0.155859
AC163677.1	OK	0.175272	0.933536	0.0120629	AC163677.1	FALSE	0.283778
Aars2	OK	0.658134	-0.407376	-0.0058678	Aars2	FALSE	0.73605
Nfkbie	OK	0.37097	0.329285	0.00395969	Nfkbie	FALSE	0.493588
Slc35b2	OK	0.0189306	2.07635	0.0273659	Slc35b2	FALSE	0.0467734
Hsp90ab1	OK	5.03377e-58	16.0148	0.213982	Hsp90ab1	FALSE	1.25726e-56
Slc29a1	OK	2.83421e-32	11.7686	0.157225	Slc29a1	FALSE	4.42666e-31
Tmem63b	OK	0.0444192	1.70156	0.0223618	Tmem63b	FALSE	0.0954203
Mrpl14	OK	9.75679e-07	4.7584	0.0632978	Mrpl14	FALSE	5.17622e-06
Vegfa	OK	6.0477e-39	13.0009	0.173743	Vegfa	TRUE	1.08488e-37
Mrps18a	OK	0.820656	-0.917869	-0.0127255	Mrps18a	FALSE	0.856102
Rsph9	OK	0.0320683	1.85123	0.0243113	Rsph9	FALSE	0.0729414
Mad2l1bp	OK	0.0630185	1.52992	0.020057	Mad2l1bp	FALSE	0.126751
Gtpbp2	OK	0.423951	0.191796	0.00212783	Gtpbp2	FALSE	0.543106
Polh	OK	0.0641583	1.52077	0.0198883	Polh	FALSE	0.128822
Xpo5	OK	0.478462	0.0540131	0.000289249	Xpo5	FALSE	0.592096
Polr1c	OK	0.354336	0.373639	0.00457088	Polr1c	FALSE	0.477476
Yipf3	OK	0.60265	-0.260212	-0.0039197	Yipf3	FALSE	0.691153
Tjap1	OK	2.68777e-05	4.03867	0.0536711	Tjap1	FALSE	0.000120723
Dlk2	OK	0.000379858	3.36707	0.0445788	Dlk2	TRUE	0.00142252
Abcc10	OK	0.0268978	1.92848	0.0252704	Abcc10	FALSE	0.063002
Zfp318	OK	0.164462	0.976283	0.0126407	Zfp318	FALSE	0.270645
Gm5093	OK	0.485698	0.035858	4.6575e-05	Gm5093	FALSE	0.59757
BC048355	OK	0.000229989	3.50304	0.0464858	BC048355	FALSE	0.000898032
Srf	OK	0.0143623	2.18725	0.0288595	Srf	FALSE	0.0367255
Ptk7	OK	0.000908982	3.11846	0.0413463	Ptk7	FALSE	0.00316429
Klc4	OK	0.126447	1.14335	0.0148422	Klc4	FALSE	0.220746
Mrpl2	OK	0.503037	-0.00761336	-0.000535832	Mrpl2	FALSE	0.613127
Cul7	OK	0.00477629	2.59162	0.0342624	Cul7	FALSE	0.0141108
Rrp36	OK	0.441044	0.148324	0.00155299	Rrp36	FALSE	0.558528
Klhdc3	OK	2.83864e-05	4.02584	0.0535033	Klhdc3	FALSE	0.000126915
Mea1	OK	0.000251213	3.47946	0.0461491	Mea1	FALSE	0.000975374
Ppp2r5d	OK	0.171961	0.946443	0.0122439	Ppp2r5d	FALSE	0.27993
Pex6	OK	0.00146296	2.97542	0.0394162	Pex6	FALSE	0.00486021
Cnpy3	OK	0.0569777	1.58066	0.0207421	Cnpy3	FALSE	0.116982
2310039H08Rik	OK	0.00422427	2.6336	0.0348489	2310039H08Rik	FALSE	0.0126533
Rpl7l1	OK	0.447809	0.1312	0.00132359	Rpl7l1	FALSE	0.56533
BC032203	OK	0.869898	-1.12591	-0.0154407	BC032203	FALSE	0.89503
Tbcc	OK	0.568516	-0.172597	-0.00274624	Tbcc	FALSE	0.663769
Ubr2	OK	0.603921	-0.26351	-0.00396386	Ubr2	FALSE	0.691731
Gm4945	OK	0.0536915	1.61007	0.0210741	Gm4945	FALSE	0.111376
Mrps10	OK	3.34719e-06	4.50318	0.0598609	Mrps10	FALSE	1.68207e-05
AC112683.1	OK	0.080313	1.40297	0.018307	AC112683.1	FALSE	0.154379
Taf8	OK	0.114113	1.20494	0.0156706	Taf8	FALSE	0.203427
Ccnd3	OK	2.20291e-07	5.05053	0.0671677	Ccnd3	FALSE	1.24903e-06
Bysl	OK	0.000990955	3.09293	0.0410037	Bysl	FALSE	0.00342117
Med20	OK	0.815567	-0.8986	-0.0124342	Med20	FALSE	0.852159
Tomm6	OK	0.196691	0.8535	0.0110012	Tomm6	FALSE	0.308563
Tfeb	OK	0.0877041	1.35503	0.0176979	Tfeb	FALSE	0.165202
Mdfi	OK	0.789256	-0.803842	-0.0111822	Mdfi	FALSE	0.834945
Foxp4	OK	0.269116	0.615489	0.00780995	Foxp4	FALSE	0.38991
Trem2	OK	2.62101e-08	5.4429	0.0697002	Trem2	FALSE	1.61252e-07
Nfya	OK	0.163639	0.979613	0.0126654	Nfya	FALSE	0.269655
AI314976	OK	0.0614214	1.54295	0.0202321	AI314976	FALSE	0.124289
Mocs1	OK	0.0459113	1.68586	0.0220934	Mocs1	FALSE	0.098068
Daam2	OK	8.45363e-31	11.4786	0.152806	Daam2	TRUE	1.27446e-29
Rftn1	OK	1.32168e-14	7.61468	0.101584	Rftn1	TRUE	1.16145e-13
Gm7334	OK	0.165721	0.971214	0.0125782	Gm7334	FALSE	0.272064
Tbc1d5	OK	0.419616	0.202875	0.00227813	Tbc1d5	FALSE	0.539311
Satb1	OK	0.000125347	3.66155	0.0484907	Satb1	TRUE	0.000511606
Rab5a	OK	0.00182493	2.90694	0.03848	Rab5a	FALSE	0.00593647
Kat2b	OK	0.000360637	3.38136	0.044861	Kat2b	FALSE	0.00135749
Sgol1	OK	9.82795e-52	15.0872	0.201212	Sgol1	TRUE	2.16807e-50
Mrps36-ps1	OK	0.0140668	2.19542	0.0289299	Mrps36-ps1	FALSE	0.0361169
Zfp119a	OK	0.0279611	1.91164	0.0250378	Zfp119a	FALSE	0.0650777
Zfp959	OK	0.629132	-0.329555	-0.00483032	Zfp959	FALSE	0.712816
Zfp119b	OK	0.833963	-0.969946	-0.0133597	Zfp119b	FALSE	0.86644
Ccdc94	OK	0.54309	-0.10822	-0.00188143	Ccdc94	FALSE	0.644358
Stap2	OK	0.000515578	3.28188	0.0434612	Stap2	TRUE	0.00188675
Mpnd	OK	0.978022	-2.01451	-0.0274234	Mpnd	FALSE	0.980701
Gm16276	OK	0.122433	1.16291	0.015094	Gm16276	FALSE	0.21502
Sh3gl1	OK	0.145701	1.05505	0.0137013	Sh3gl1	FALSE	0.246318
Chaf1a	OK	1.01846e-54	15.5342	0.207531	Chaf1a	TRUE	2.31656e-53
Ubxn6	OK	0.030991	1.86642	0.0245628	Ubxn6	FALSE	0.0709039
Hdgfrp2	OK	0.708418	-0.548769	-0.00778614	Hdgfrp2	FALSE	0.774965
Tnfaip8l1	OK	0.0466167	1.67858	0.0219156	Tnfaip8l1	FALSE	0.0993392
D17Wsu104e	OK	1.96329e-06	4.61523	0.0613492	D17Wsu104e	FALSE	1.01357e-05
Dpp9	OK	0.0135294	2.21067	0.0291806	Dpp9	FALSE	0.0349544
Fem1a	OK	0.0968636	1.29963	0.0169478	Fem1a	FALSE	0.178406
Ticam1	OK	0.292258	0.5468	0.00686983	Ticam1	FALSE	0.414667
Plin3	OK	0.0142545	2.19021	0.0289078	Plin3	FALSE	0.036504
Uhrf1	OK	2.96946e-57	15.9041	0.212426	Uhrf1	FALSE	7.30763e-56
Kdm4b	OK	0.218872	0.776008	0.00994133	Kdm4b	FALSE	0.334055
Ptprs	OK	0.11857	1.18217	0.0153978	Ptprs	FALSE	0.209689
Safb2	OK	0.362344	0.3522	0.00428336	Safb2	FALSE	0.485197
Safb	OK	0.00134696	3.00066	0.0397625	Safb	FALSE	0.00450422
2410015M20Rik	OK	0.000280107	3.45018	0.0457514	2410015M20Rik	FALSE	0.00107792
Rpl36	OK	3.32519e-07	4.97131	0.0656604	Rpl36	FALSE	1.8557e-06
Lonp1	OK	0.0649493	1.5145	0.0198566	Lonp1	FALSE	0.130076
Ranbp3	OK	0.0691013	1.48252	0.0194217	Ranbp3	FALSE	0.136663
Vmac	OK	0.0284987	1.90333	0.0250565	Vmac	FALSE	0.066145
Ndufa11	OK	2.18548e-05	4.08694	0.0541645	Ndufa11	FALSE	9.93046e-05
Nrtn	OK	0.00888682	2.3703	0.03118	Nrtn	TRUE	0.0241588
Dus3l	OK	0.527549	-0.0691093	-0.00135871	Dus3l	FALSE	0.632501
Mllt1	OK	0.861195	-1.0857	-0.0149543	Mllt1	FALSE	0.888501
Clpp	OK	0.843597	-1.00935	-0.0139568	Clpp	FALSE	0.874195
Alkbh7	OK	3.13281e-18	8.62759	0.115148	Alkbh7	FALSE	3.25623e-17
Gtf2f1	OK	0.001958	2.88485	0.0382121	Gtf2f1	FALSE	0.00632887
Khsrp	OK	0.42431	0.19088	0.00212192	Khsrp	FALSE	0.543447
Slc25a23	OK	0.0423008	1.72459	0.0225903	Slc25a23	FALSE	0.0915919
Tubb4a	OK	5.30989e-06	4.40415	0.0585285	Tubb4a	TRUE	2.60142e-05
Gm11110	OK	0.827769	-0.945387	-0.013035	Gm11110	FALSE	0.861699
Tnfsf9	OK	0.000165425	3.58986	0.0476382	Tnfsf9	TRUE	0.000661362
Gpr108	OK	0.738752	-0.639503	-0.00900093	Gpr108	FALSE	0.798181
Trip10	OK	0.700982	-0.527227	-0.00749299	Trip10	FALSE	0.769472
Emr1	OK	0.58669	-0.21904	-0.00297608	Emr1	FALSE	0.678118
Nudt12	OK	0.568767	-0.173236	-0.0027454	Nudt12	FALSE	0.66393
Efna5	OK	0.000930404	3.11159	0.0410527	Efna5	FALSE	0.00322735
Fbxl17	OK	0.557058	-0.143515	-0.00235431	Fbxl17	FALSE	0.654957
A930002H24Rik	OK	0.794448	-0.821953	-0.0114242	A930002H24Rik	FALSE	0.837639
Fer	OK	0.0200792	2.05212	0.0270566	Fer	FALSE	0.0491553
Pja2	OK	0.0708646	1.46938	0.0192479	Pja2	FALSE	0.139561
Man2a1	OK	0.000132476	3.64736	0.0484315	Man2a1	FALSE	0.000538642
Vapa	OK	1.67829e-06	4.6477	0.0615295	Vapa	FALSE	8.72979e-06
Rab31	OK	0.0125713	2.2392	0.0295635	Rab31	FALSE	0.0327804
Ppp4r1	OK	0.189047	0.881412	0.0113706	Ppp4r1	FALSE	0.299946
Ralbp1	OK	0.550544	-0.127035	-0.00213559	Ralbp1	FALSE	0.650173
Twsg1	OK	0.00284979	2.76458	0.0366005	Twsg1	FALSE	0.00889724
Ankrd12	OK	9.84873e-06	4.26829	0.0567513	Ankrd12	FALSE	4.68025e-05
Ndufv2	OK	0.0380832	1.77338	0.0232567	Ndufv2	FALSE	0.0842345
Wash	OK	0.751022	-0.677711	-0.00951158	Wash	FALSE	0.80659
1110012J17Rik	OK	0.801224	-0.846	-0.011712	1110012J17Rik	FALSE	0.842211
Gm4705	OK	0.950957	-1.6542	-0.0225899	Gm4705	FALSE	0.958155
Rab12	OK	0.0040237	2.65007	0.0350713	Rab12	FALSE	0.0121042
Ptprm	OK	0.000128078	3.65602	0.0485098	Ptprm	FALSE	0.000521666
Arhgap28	OK	0.587381	-0.220813	-0.00337611	Arhgap28	TRUE	0.678625
Gm15974	OK	0.00311041	2.73591	0.0361527	Gm15974	FALSE	0.00960088
Epb4.1l3	OK	3.446e-27	10.7361	0.143404	Epb4.1l3	FALSE	4.73784e-26
Zfp161	OK	0.743891	-0.655388	-0.0091988	Zfp161	FALSE	0.801945
AC122487.1	OK	0.365199	0.344596	0.00416627	AC122487.1	FALSE	0.487737
C030034I22Rik	OK	0.563865	-0.160777	-0.00258344	C030034I22Rik	FALSE	0.659918
Tgif1	OK	0.000157029	3.60342	0.0478435	Tgif1	FALSE	0.000630594
Gm9320	OK	0.186045	0.892564	0.0115226	Gm9320	FALSE	0.296672
Myl12b	OK	3.10498e-24	10.0885	0.134539	Myl12b	TRUE	3.95775e-23
Myl12a	OK	1.95217e-161	27.0492	0.3616	Myl12a	FALSE	1.45655e-159
Lpin2	OK	0.690985	-0.498643	-0.00711253	Lpin2	FALSE	0.761305
Emilin2	OK	1.56491e-06	4.66211	0.0616519	Emilin2	FALSE	8.17271e-06
Smchd1	OK	6.01111e-19	8.8145	0.117658	Smchd1	FALSE	6.4838e-18
Ndc80	OK	1.74471e-74	18.2214	0.243073	Ndc80	TRUE	5.53864e-73
Trmt61b	OK	0.542989	-0.107967	-0.00187981	Trmt61b	FALSE	0.644358
Wdr43	OK	0.056818	1.58206	0.0207622	Wdr43	FALSE	0.116705
Ypel5	OK	0.000294405	3.43672	0.0456053	Ypel5	TRUE	0.00112923
Lbh	OK	1.51095e-77	18.6033	0.248286	Lbh	TRUE	5.01396e-76
Lclat1	OK	0.0237558	1.98171	0.0261136	Lclat1	FALSE	0.0566867
Ehd3	OK	0.00466583	2.59966	0.0343731	Ehd3	TRUE	0.0138019
Xdh	OK	0.000328569	3.40686	0.0450806	Xdh	FALSE	0.00124518
Memo1	OK	0.0027019	2.78192	0.0368254	Memo1	FALSE	0.00848526
Dpy30	OK	2.50022e-07	5.0263	0.0669012	Dpy30	FALSE	1.41145e-06
Spast	OK	0.98954	-2.30943	-0.0313738	Spast	FALSE	0.99047
Slc30a6	OK	0.143883	1.06304	0.0138073	Slc30a6	FALSE	0.244126
Yipf4	OK	2.95525e-07	4.99412	0.0664096	Yipf4	FALSE	1.65715e-06
Birc6	OK	0.510788	-0.0270448	-0.000796175	Birc6	FALSE	0.619076
Ttc27	OK	0.261711	0.638079	0.00810375	Ttc27	FALSE	0.382541
Ltbp1	OK	6.36756e-18	8.54607	0.114062	Ltbp1	TRUE	6.54869e-17
Rasgrp3	OK	7.18714e-11	6.41187	0.0854156	Rasgrp3	TRUE	5.28169e-10
Fam98a	OK	0.090534	1.33747	0.0174848	Fam98a	FALSE	0.16945
Crim1	OK	3.44327e-63	16.7384	0.223663	Crim1	TRUE	9.33667e-62
Fez2	OK	0.000382512	3.36515	0.0446335	Fez2	FALSE	0.00143064
Gm10093	OK	0.104278	1.25755	0.0164057	Gm10093	FALSE	0.18947
Strn	OK	0.11397	1.20568	0.0157062	Strn	FALSE	0.20328
Heatr5b	OK	0.878264	-1.16635	-0.0160401	Heatr5b	FALSE	0.900796
Ccdc75	OK	0.159967	0.994592	0.0128909	Ccdc75	FALSE	0.265126
Gm6548	OK	0.311104	0.492723	0.00616142	Gm6548	FALSE	0.433971
Eif2ak2	OK	0.0469852	1.67482	0.0220046	Eif2ak2	FALSE	0.0999608
1110001A16Rik	OK	0.258899	0.646744	0.00823084	1110001A16Rik	FALSE	0.37933
Cebpz	OK	0.0190417	2.07396	0.0273523	Cebpz	FALSE	0.0470082
2410091C18Rik	OK	0.0512241	1.6331	0.0214364	2410091C18Rik	FALSE	0.107457
Prkd3	OK	0.0672196	1.49682	0.0196161	Prkd3	FALSE	0.133686
Qpct	OK	3.86184e-60	16.315	0.218142	Qpct	FALSE	9.94233e-59
Cdc42ep3	OK	1.4617e-45	14.1185	0.188673	Cdc42ep3	TRUE	2.96747e-44
Fam82a1	OK	0.245363	0.689155	0.00879581	Fam82a1	FALSE	0.364235
Cyp1b1	OK	8.85068e-80	18.8768	0.252422	Cyp1b1	TRUE	3.00513e-78
Atl2	OK	2.39908e-08	5.45863	0.0726871	Atl2	TRUE	1.48222e-07
Hnrpll	OK	0.000124808	3.66265	0.048634	Hnrpll	FALSE	0.000509763
Galm	OK	0.437471	0.157384	0.00167327	Galm	FALSE	0.555505
Srsf7	OK	1.98926e-07	5.06998	0.0674655	Srsf7	FALSE	1.13118e-06
Gemin6	OK	1.05613e-10	6.35295	0.0846632	Gemin6	FALSE	7.66041e-10
Dhx57	OK	0.897414	-1.26695	-0.0173887	Dhx57	FALSE	0.915308
Morn2	OK	0.422225	0.196204	0.00219362	Morn2	FALSE	0.541441
Sos1	OK	0.74138	-0.647606	-0.00910356	Sos1	FALSE	0.800196
Map4k3	OK	0.222418	0.764053	0.00979909	Map4k3	FALSE	0.338364
Thumpd2	OK	0.0134042	2.2143	0.0291856	Thumpd2	FALSE	0.0346769
Slc8a1	OK	4.71826e-05	3.90464	0.0516817	Slc8a1	FALSE	0.000204627
Gm6594	OK	0.000413127	3.34385	0.0441667	Gm6594	FALSE	0.00153728
Eml4	OK	0.0395334	1.75613	0.0230878	Eml4	FALSE	0.0868844
Cox7a2l	OK	0.0039178	2.65907	0.0351909	Cox7a2l	FALSE	0.0118038
Mta3	OK	0.383945	0.295137	0.0035185	Mta3	FALSE	0.50563
Zfp36l2	OK	7.65343e-15	7.68494	0.102519	Zfp36l2	TRUE	6.78669e-14
Thada	OK	0.672597	-0.447095	-0.0064064	Thada	FALSE	0.747537
Plekhh2	OK	0.0763008	1.4304	0.0187147	Plekhh2	FALSE	0.14815
Dync2li1	OK	0.349776	0.385925	0.00473083	Dync2li1	FALSE	0.472963
Lrpprc	OK	0.293135	0.54425	0.00685532	Lrpprc	FALSE	0.415531
Ppm1b	OK	0.390061	0.279161	0.00330593	Ppm1b	FALSE	0.511322
Prepl	OK	0.231805	0.732916	0.00938149	Prepl	FALSE	0.348749
Camkmt	OK	0.221005	0.768803	0.00985169	Camkmt	FALSE	0.336652
Six2	OK	0.00487524	2.58455	0.034096	Six2	FALSE	0.0143633
Srbd1	OK	0.374188	0.320781	0.00385212	Srbd1	FALSE	0.496628
Prkce	OK	0.149429	1.03889	0.0134737	Prkce	FALSE	0.251386
Epas1	OK	4.11537e-07	4.92982	0.0655494	Epas1	FALSE	2.27824e-06
Rhoq	OK	0.0256686	1.94865	0.025671	Rhoq	FALSE	0.0605604
Pigf	OK	0.000229971	3.50306	0.0464946	Pigf	FALSE	0.000898032
Cript	OK	4.53758e-05	3.91407	0.0519568	Cript	FALSE	0.00019701
Gm5499	OK	0.52313	-0.0580114	-0.00120842	Gm5499	FALSE	0.629217
Socs5	OK	0.14707	1.04908	0.0136211	Socs5	FALSE	0.248208
Mcfd2	OK	8.84653e-10	6.01768	0.0801422	Mcfd2	FALSE	6.03542e-09
4833418N02Rik	OK	0.213277	0.795102	0.0101961	4833418N02Rik	FALSE	0.327994
Ttc7	OK	0.00106683	3.07097	0.0406976	Ttc7	FALSE	0.00365404
Calm2	OK	5.11131e-14	7.43799	0.0988729	Calm2	FALSE	4.37035e-13
Msh2	OK	0.26444	0.629718	0.00798693	Msh2	FALSE	0.385519
Msh6	OK	1.64451e-09	5.91648	0.0787422	Msh6	FALSE	1.10268e-08
Fbxo11	OK	0.081719	1.3936	0.0182334	Fbxo11	FALSE	0.156415
Gm4832	OK	0.0331122	1.8369	0.0241767	Gm4832	FALSE	0.0748941
Foxn2	OK	0.228514	0.743748	0.00952654	Foxn2	FALSE	0.34504
Klraq1	OK	0.339956	0.412584	0.00508705	Klraq1	FALSE	0.463267
Ston1	OK	0.00545435	2.54561	0.0336707	Ston1	FALSE	0.0158542
Gm10184	OK	1.10272e-07	5.18113	0.0688582	Gm10184	FALSE	6.39784e-07
Mettl4	OK	0.939861	-1.55361	-0.0211837	Mettl4	FALSE	0.949289
AW146154	OK	0.539756	-0.099818	-0.00176403	AW146154	FALSE	0.641963
Crem	OK	5.45394e-07	4.87451	0.0648481	Crem	FALSE	2.97013e-06
Cul2	OK	0.572976	-0.183956	-0.00289842	Cul2	FALSE	0.667114
Bambi	OK	1.57507e-05	4.16233	0.0553303	Bambi	TRUE	7.28113e-05
Map3k8	OK	0.0393265	1.75856	0.0230885	Map3k8	FALSE	0.0865272
Mtpap	OK	0.323754	0.457226	0.00568816	Mtpap	FALSE	0.447118
9430020K01Rik	OK	0.392789	0.272057	0.00320951	9430020K01Rik	FALSE	0.514266
Svil	OK	2.43736e-09	5.85139	0.0779563	Svil	FALSE	1.625e-08
Zeb1	OK	0.0165998	2.12966	0.0280959	Zeb1	FALSE	0.0417634
Arhgap12	OK	0.596349	-0.243908	-0.0036988	Arhgap12	FALSE	0.686009
Kif5b	OK	5.63279e-32	11.7105	0.155895	Kif5b	FALSE	8.72784e-31
Rpl27-ps3	OK	0.155536	1.01297	0.0131178	Rpl27-ps3	FALSE	0.259427
Epc1	OK	0.0535174	1.61167	0.0211541	Epc1	FALSE	0.111074
Rab18	OK	0.00799152	2.4093	0.0318184	Rab18	FALSE	0.0220459
Mpp7	OK	0.453316	0.117289	0.00113511	Mpp7	FALSE	0.569945
AC139157.1	OK	0.00945582	2.34727	0.0306658	AC139157.1	FALSE	0.0255456
Wac	OK	0.00556896	2.53834	0.0335708	Wac	FALSE	0.0161393
Fzd8	OK	0.558293	-0.146642	-0.00238966	Fzd8	TRUE	0.655886
Ccny	OK	0.161635	0.987759	0.0127976	Ccny	FALSE	0.267052
Colec12	OK	0.0232532	1.99077	0.0262352	Colec12	FALSE	0.0557448
Gm17430	OK	0.0981964	1.2919	0.0167987	Gm17430	FALSE	0.180324
Thoc1	OK	0.0893441	1.34481	0.0175818	Thoc1	FALSE	0.167559
Usp14	OK	6.15817e-05	3.83974	0.0509886	Usp14	FALSE	0.000261744
Rock1	OK	4.11752e-22	9.59694	0.128077	Rock1	FALSE	4.91167e-21
AC102441.1	OK	0.0853109	1.37021	0.0178912	AC102441.1	FALSE	0.16158
Esco1	OK	0.874545	-1.14814	-0.0158136	Esco1	FALSE	0.898003
Snrpd1	OK	1.92142e-30	11.4073	0.15205	Snrpd1	FALSE	2.87086e-29
Mib1	OK	0.252021	0.668144	0.00851593	Mib1	FALSE	0.371951
AC130654.1	OK	3.30484e-45	14.0608	0.187483	AC130654.1	TRUE	6.64028e-44
Gata6	OK	1.22545e-22	9.72111	0.129803	Gata6	TRUE	1.49064e-21
Rbbp8	OK	0.000926043	3.11298	0.0412673	Rbbp8	FALSE	0.00321413
Tmem241	OK	0.440972	0.148506	0.00155038	Tmem241	FALSE	0.558528
Riok3	OK	0.00649957	2.48379	0.0328363	Riok3	FALSE	0.0184907
3110002H16Rik	OK	0.575902	-0.191422	-0.00299674	3110002H16Rik	FALSE	0.669369
Npc1	OK	0.687956	-0.490064	-0.00699604	Npc1	FALSE	0.759182
Ankrd29	OK	0.303839	0.513392	0.00642258	Ankrd29	FALSE	0.426758
Ttc39c	OK	0.125386	1.14848	0.0149166	Ttc39c	FALSE	0.219186
Osbpl1a	OK	8.8069e-08	5.2229	0.0695271	Osbpl1a	FALSE	5.16336e-07
Gm5687	OK	0.217993	0.778989	0.0099879	Gm5687	FALSE	0.333147
Impact	OK	0.0267648	1.93062	0.025432	Impact	FALSE	0.0627172
Gm5160	OK	0.707859	-0.547141	-0.0077497	Gm5160	FALSE	0.774776
Gm6457	OK	0.00709803	2.45226	0.0324114	Gm6457	FALSE	0.0199392
Ss18	OK	0.0377216	1.77776	0.023381	Ss18	FALSE	0.0835451
Psma8	OK	0.840827	-0.997864	-0.0137144	Psma8	FALSE	0.871781
Taf4b	OK	0.873381	-1.14252	-0.015703	Taf4b	FALSE	0.897205
Kctd1	OK	4.2047e-05	3.93242	0.0520257	Kctd1	FALSE	0.000183441
Gm6304	OK	0.297023	0.532981	0.00670113	Gm6304	FALSE	0.419854
Gm10036	OK	0.0554367	1.59428	0.0209249	Gm10036	FALSE	0.114188
Gm4835	OK	0.0255646	1.95039	0.0256641	Gm4835	FALSE	0.060388
Gm7665	OK	0.132313	1.11552	0.0145076	Gm7665	FALSE	0.228702
Cdh2	OK	2.7966e-44	13.9089	0.185794	Cdh2	FALSE	5.55244e-43
Gm10269	OK	0.172835	0.943022	0.0122004	Gm10269	FALSE	0.280959
B4galt6	OK	5.12168e-06	4.41197	0.0586628	B4galt6	FALSE	2.51553e-05
Trappc8	OK	0.567947	-0.17115	-0.0027255	Trappc8	FALSE	0.663369
Rnf138	OK	0.287504	0.560691	0.00707811	Rnf138	FALSE	0.409861
Gm6378	OK	0.347845	0.391144	0.00479085	Gm6378	FALSE	0.471332
Fam59a	OK	9.6768e-05	3.72731	0.0492436	Fam59a	FALSE	0.000401253
Dtna	OK	6.19749e-08	5.28757	0.070368	Dtna	FALSE	3.67768e-07
Mapre2	OK	0.255157	0.658349	0.00838398	Mapre2	FALSE	0.375444
Zfp397	OK	0.700307	-0.525284	-0.00746797	Zfp397	FALSE	0.769189
Zfp35	OK	0.188969	0.881701	0.0113725	Zfp35	FALSE	0.299891
Zfp191	OK	0.00455095	2.6082	0.0345008	Zfp191	FALSE	0.013503
Ino80c	OK	0.102122	1.26955	0.0165603	Ino80c	FALSE	0.186334
Galnt1	OK	0.159138	0.998008	0.012937	Galnt1	FALSE	0.264117
2700062C07Rik	OK	0.0626585	1.53283	0.020099	2700062C07Rik	FALSE	0.126244
Rprd1a	OK	0.154722	1.01639	0.0131817	Rprd1a	FALSE	0.258474
Slc39a6	OK	1.15824e-24	10.1849	0.135979	Slc39a6	FALSE	1.48605e-23
Elp2	OK	0.581285	-0.205183	-0.0031822	Elp2	FALSE	0.673976
Mocos	OK	0.000848894	3.13856	0.0414546	Mocos	FALSE	0.00297278
Fhod3	OK	2.34887e-68	17.4322	0.232686	Fhod3	TRUE	6.91323e-67
Tpgs2	OK	0.000225017	3.50886	0.0465769	Tpgs2	FALSE	0.000880083
AW554918	OK	0.0349669	1.81234	0.0238083	AW554918	FALSE	0.0783478
Celf4	OK	0.307983	0.501574	0.0062839	Celf4	FALSE	0.430782
Gm7729	OK	0.0310114	1.86613	0.0245352	Gm7729	FALSE	0.0709368
Pik3c3	OK	0.64109	-0.361373	-0.00526121	Pik3c3	FALSE	0.722909
Gm7936	OK	0.0697438	1.4777	0.0193446	Gm7936	FALSE	0.137678
Slc25a46	OK	0.154723	1.01639	0.013183	Slc25a46	FALSE	0.258474
Sap130	OK	0.595832	-0.242574	-0.00367992	Sap130	FALSE	0.685629
Ammecr1l	OK	0.457757	0.106086	0.000987349	Ammecr1l	FALSE	0.573739
Polr2d	OK	0.0370806	1.78562	0.0234887	Polr2d	FALSE	0.0824224
Wdr33	OK	0.726866	-0.603362	-0.00851756	Wdr33	FALSE	0.788965
Gm6665	OK	0.403063	0.245427	0.00284548	Gm6665	FALSE	0.524383
Sft2d3	OK	0.417767	0.20761	0.00234645	Sft2d3	FALSE	0.537626
Lims2	OK	1.46227e-54	15.511	0.207361	Lims2	TRUE	3.30676e-53
Iws1	OK	0.148012	1.045	0.0135655	Iws1	FALSE	0.249491
Map3k2	OK	0.278012	0.588756	0.00745299	Map3k2	FALSE	0.399245
Ercc3	OK	0.161391	0.988759	0.0128061	Ercc3	FALSE	0.266723
Bin1	OK	0.00547192	2.54449	0.0336524	Bin1	FALSE	0.0158973
Gypc	OK	0.00296924	2.75116	0.0364097	Gypc	FALSE	0.00922102
Tslp	OK	0.00156871	2.95394	0.0390573	Tslp	TRUE	0.00517483
Wdr36	OK	0.0534866	1.61195	0.0211627	Wdr36	FALSE	0.111053
Stard4	OK	0.000325074	3.40978	0.0452236	Stard4	FALSE	0.00123553
D0H4S114	OK	2.70111e-60	16.3368	0.218255	D0H4S114	TRUE	6.96934e-59
2410004N09Rik	OK	0.170153	0.95356	0.0123392	2410004N09Rik	FALSE	0.277601
Epb4.1l4a	OK	4.14104e-24	10.0602	0.133728	Epb4.1l4a	TRUE	5.25549e-23
Gm10548	OK	0.0513351	1.63204	0.0213181	Gm10548	FALSE	0.107636
Apc	OK	0.262573	0.635434	0.00807883	Apc	FALSE	0.383609
Srp19	OK	0.115698	1.19677	0.0155685	Srp19	FALSE	0.205658
Reep5	OK	7.0533e-32	11.6914	0.155612	Reep5	FALSE	1.09001e-30
Fam13b	OK	0.081442	1.39544	0.018261	Fam13b	FALSE	0.15601
Brd8	OK	0.225688	0.753124	0.00965314	Brd8	FALSE	0.342206
Kif20a	OK	6.78988e-189	29.2908	0.391664	Kif20a	TRUE	6.57328e-187
Cdc23	OK	0.193217	0.866103	0.011166	Cdc23	FALSE	0.304889
Cdc25c	OK	1.03773e-55	15.6799	0.209111	Cdc25c	TRUE	2.43119e-54
Fam53c	OK	0.219277	0.774636	0.00994002	Fam53c	FALSE	0.334368
Kdm3b	OK	0.412196	0.2219	0.00253633	Kdm3b	FALSE	0.532767
Reep2	OK	0.0103536	2.31328	0.0304487	Reep2	FALSE	0.0276899
Egr1	OK	1.63144e-05	4.1543	0.0552228	Egr1	TRUE	7.5239e-05
Etf1	OK	1.02472e-07	5.1948	0.0691164	Etf1	FALSE	5.96897e-07
Hspa9	OK	4.07407e-13	7.15864	0.0953734	Hspa9	FALSE	3.35609e-12
Ctnna1	OK	0.00966409	2.33914	0.0308858	Ctnna1	FALSE	0.0260481
Sil1	OK	0.0417025	1.73126	0.0227564	Sil1	FALSE	0.0905811
Gm5239	OK	0.333513	0.430234	0.00532499	Gm5239	FALSE	0.456718
AC121821.1	OK	2.57532e-20	9.16082	0.122297	AC121821.1	TRUE	2.92319e-19
Matr3	OK	0.00431891	2.62607	0.0347315	Matr3	FALSE	0.0128962
Paip2	OK	0.0123441	2.24625	0.02963	Paip2	FALSE	0.0322693
Spata24	OK	8.74845e-05	3.75266	0.0497728	Spata24	FALSE	0.000365736
Dnajc18	OK	0.157915	1.00306	0.0130034	Dnajc18	FALSE	0.262423
Ecscr	OK	1.13527e-09	5.97717	0.0796453	Ecscr	TRUE	7.69591e-09
Tmem173	OK	0.0909851	1.33471	0.0174412	Tmem173	FALSE	0.17012
Ube2d2a	OK	0.000643133	3.21903	0.042514	Ube2d2a	FALSE	0.00230811
Cxxc5	OK	0.201241	0.837197	0.0107791	Cxxc5	FALSE	0.313768
Pura	OK	0.205607	0.821759	0.0105741	Pura	FALSE	0.319046
0610010O12Rik	OK	4.69996e-64	16.8565	0.225303	0610010O12Rik	TRUE	1.28935e-62
Pfdn1	OK	0.0426574	1.72065	0.0225765	Pfdn1	FALSE	0.0922786
Hbegf	OK	5.16313e-75	18.2879	0.244512	Hbegf	TRUE	1.65701e-73
Ankhd1	OK	0.464233	0.0897751	0.000768305	Ankhd1	FALSE	0.579376
Gm6542	OK	0.435585	0.162172	0.00173884	Gm6542	FALSE	0.553736
Sra1	OK	0.871977	-1.13579	-0.0156386	Sra1	FALSE	0.896253
Apbb3	OK	0.557978	-0.145846	-0.0023807	Apbb3	FALSE	0.655656
Slc35a4	OK	0.165539	0.971946	0.0125876	Slc35a4	FALSE	0.271852
Cd14	OK	1.08038e-09	5.98524	0.0790519	Cd14	TRUE	7.33659e-09
Tmco6	OK	0.243034	0.696578	0.00886356	Tmco6	FALSE	0.36174
Ndufa2	OK	0.207368	0.815586	0.0104739	Ndufa2	FALSE	0.32134
Ik	OK	0.558238	-0.146503	-0.00239663	Ik	FALSE	0.655886
Wdr55	OK	0.601454	-0.257112	-0.00387831	Wdr55	FALSE	0.690323
Hars	OK	0.493262	0.0168907	-0.000207573	Hars	FALSE	0.604654
Hars2	OK	0.823922	-0.930417	-0.0128833	Hars2	FALSE	0.858592
Zmat2	OK	0.734928	-0.627785	-0.00884453	Zmat2	FALSE	0.795651
Pcdhb17	OK	0.0964147	1.30225	0.0169265	Pcdhb17	TRUE	0.177859
Taf7	OK	0.282229	0.576234	0.00727955	Taf7	FALSE	0.404357
3222401L13Rik	OK	0.504643	-0.0116383	-0.000589209	3222401L13Rik	FALSE	0.614425
Pcdhga3	OK	0.0140027	2.19721	0.0290038	Pcdhga3	FALSE	0.0360184
Diap1	OK	0.0879681	1.35337	0.0176955	Diap1	FALSE	0.165615
Hdac3	OK	0.362746	0.351128	0.00427023	Hdac3	FALSE	0.485513
Pcdh1	OK	0.00131715	3.00747	0.0398326	Pcdh1	FALSE	0.00441208
AC133646.1	OK	0.14549	1.05597	0.0136952	AC133646.1	FALSE	0.246105
Gm10268	OK	0.368224	0.336561	0.00407151	Gm10268	FALSE	0.490714
0610009O20Rik	OK	0.670626	-0.441641	-0.0063456	0610009O20Rik	FALSE	0.74596
Rnf14	OK	0.0409115	1.7402	0.0228785	Rnf14	FALSE	0.0892601
Gnpda1	OK	0.0420191	1.72772	0.0226959	Gnpda1	FALSE	0.0911673
Ndfip1	OK	0.00690165	2.46234	0.0324769	Ndfip1	FALSE	0.0194575
Spry4	OK	0.315729	0.479676	0.00598752	Spry4	FALSE	0.438725
Arhgap26	OK	0.568732	-0.173146	-0.00274333	Arhgap26	FALSE	0.66393
Nr3c1	OK	4.3973e-22	9.59016	0.12804	Nr3c1	FALSE	5.24007e-21
Yipf5	OK	0.00139749	2.98943	0.0395932	Yipf5	FALSE	0.00465194
Prelid2	OK	0.224591	0.756779	0.00970215	Prelid2	FALSE	0.340873
Lars	OK	0.738815	-0.639695	-0.00900427	Lars	FALSE	0.798181
Rps19-ps4	OK	0.681637	-0.472281	-0.00675962	Rps19-ps4	FALSE	0.753771
Rbm27	OK	0.000278037	3.45218	0.0458143	Rbm27	FALSE	0.0010703
Tcerg1	OK	0.028753	1.89944	0.0250143	Tcerg1	FALSE	0.0666693
Gm8181	OK	0.0597776	1.55664	0.0203583	Gm8181	FALSE	0.121611
Dpysl3	OK	1.31053e-29	11.2391	0.150119	Dpysl3	FALSE	1.91177e-28
Eif3j2	OK	0.244583	0.691637	0.00883116	Eif3j2	FALSE	0.363445
Dcp2	OK	0.289113	0.555979	0.007013	Dcp2	FALSE	0.411402
Mcc	OK	0.559644	-0.150068	-0.00243702	Mcc	FALSE	0.657013
Ythdc2	OK	0.667436	-0.432844	-0.006225	Ythdc2	FALSE	0.743259
Gm10540	OK	0.756053	-0.693661	-0.00967594	Gm10540	FALSE	0.81058
Pggt1b	OK	0.618355	-0.301162	-0.00446709	Pggt1b	FALSE	0.703722
Ccdc112	OK	0.617773	-0.299638	-0.00444077	Ccdc112	FALSE	0.7033
Fem1c	OK	0.45182	0.121063	0.00118753	Fem1c	FALSE	0.568803
Tmed7	OK	0.485153	0.0372254	6.39029e-05	Tmed7	FALSE	0.597224
Eif1a	OK	1.72568e-07	5.09697	0.0678012	Eif1a	FALSE	9.86562e-07
Cdo1	OK	1.32308e-18	8.72567	0.115998	Cdo1	TRUE	1.4064e-17
Atg12	OK	0.570447	-0.177513	-0.00281203	Atg12	FALSE	0.664898
Ap3s1	OK	5.46889e-29	11.1122	0.148217	Ap3s1	FALSE	7.87009e-28
Commd10	OK	0.126358	1.14378	0.0148903	Commd10	FALSE	0.220656
Gm5506	OK	0.000218789	3.51632	0.0466766	Gm5506	FALSE	0.000857154
Dtwd2	OK	0.44572	0.136482	0.00139194	Dtwd2	FALSE	0.563232
Dmxl1	OK	0.566281	-0.166915	-0.00266989	Dmxl1	FALSE	0.662018
Tnfaip8	OK	3.37675e-19	8.87888	0.1185	Tnfaip8	TRUE	3.68985e-18
Hsd17b4	OK	0.423443	0.193094	0.00215256	Hsd17b4	FALSE	0.542562
Cd63-ps	OK	0.0532548	1.61408	0.021184	Cd63-ps	FALSE	0.110706
Srfbp1	OK	0.00757572	2.42874	0.0321008	Srfbp1	FALSE	0.0210589
Lox	OK	1.07842e-142	25.4061	0.339707	Lox	TRUE	6.86553e-141
Snx2	OK	0.0272722	1.92249	0.0253201	Snx2	FALSE	0.0637363
Snx24	OK	4.39801e-10	6.12985	0.0816907	Snx24	FALSE	3.0611e-09
Ppic	OK	6.03203e-14	7.41608	0.0986642	Ppic	FALSE	5.14634e-13
Cep120	OK	0.123957	1.15543	0.0150238	Cep120	FALSE	0.217207
Csnk1g3	OK	0.772703	-0.747777	-0.0104516	Csnk1g3	FALSE	0.822409
Zfp608	OK	0.0647926	1.51574	0.0198263	Zfp608	FALSE	0.129807
Gramd3	OK	0.517663	-0.0442901	-0.00102692	Gramd3	FALSE	0.625081
Aldh7a1	OK	0.340412	0.411338	0.00507599	Aldh7a1	FALSE	0.463727
Phax	OK	0.0635911	1.52531	0.0199995	Phax	FALSE	0.127793
Lmnb1	OK	1.91258e-78	18.7137	0.250279	Lmnb1	TRUE	6.43792e-77
C330018D20Rik	OK	0.847676	-1.02652	-0.0141778	C330018D20Rik	FALSE	0.877568
Prrc1	OK	0.0361623	1.79707	0.0236412	Prrc1	FALSE	0.0805698
Slc12a2	OK	0.306893	0.504677	0.0063249	Slc12a2	FALSE	0.429709
Isoc1	OK	0.00647176	2.48532	0.0328639	Isoc1	FALSE	0.0184274
Chsy3	OK	0.213183	0.795427	0.0101896	Chsy3	FALSE	0.327891
2010002N04Rik	OK	1.5454e-07	5.11782	0.0681314	2010002N04Rik	FALSE	8.87395e-07
Dctn4	OK	0.000391276	3.35889	0.0445664	Dctn4	FALSE	0.00146248
Rbm22	OK	0.269553	0.614164	0.0077928	Rbm22	FALSE	0.390351
Synpo	OK	4.4308e-13	7.14712	0.0952805	Synpo	TRUE	3.64483e-12
Ndst1	OK	0.0292886	1.89135	0.0248877	Ndst1	FALSE	0.0676835
Rps14	OK	2.9818e-40	13.2291	0.176514	Rps14	FALSE	5.46616e-39
Gm8731	OK	0.0236205	1.98413	0.0261446	Gm8731	FALSE	0.0564675
Tcof1	OK	5.87857e-21	9.31888	0.124383	Tcof1	FALSE	6.80451e-20
Pdgfrb	OK	5.73731e-25	10.253	0.136911	Pdgfrb	TRUE	7.42617e-24
Csf1r	OK	3.11215e-06	4.51862	0.0600818	Csf1r	TRUE	1.5734e-05
Hmgxb3	OK	0.00460597	2.60409	0.0344388	Hmgxb3	FALSE	0.0136421
Slc26a2	OK	0.794165	-0.820959	-0.0114228	Slc26a2	FALSE	0.837416
Gm8841	OK	0.000939737	3.10864	0.041067	Gm8841	FALSE	0.0032549
Csnk1a1	OK	7.18704e-05	3.80164	0.0503599	Csnk1a1	FALSE	0.000303165
AC148011.1	OK	0.00079219	3.15877	0.0418426	AC148011.1	FALSE	0.00279089
Pcyox1l	OK	0.199832	0.842222	0.0108449	Pcyox1l	FALSE	0.312194
Grpel2	OK	0.0103957	2.31175	0.0305314	Grpel2	FALSE	0.0277709
Sh3tc2	OK	0.000358538	3.38297	0.0447128	Sh3tc2	FALSE	0.00135046
Adrb2	OK	0.451408	0.122104	0.00119694	Adrb2	FALSE	0.568641
Gm9949	OK	0.0491475	1.65318	0.0216647	Gm9949	FALSE	0.103713
Fbxo38	OK	0.130366	1.12467	0.0146266	Fbxo38	FALSE	0.226036
Napg	OK	0.467195	0.0823226	0.0006691	Napg	FALSE	0.582329
Fam38b	OK	0.00204704	2.87082	0.0380104	Fam38b	TRUE	0.00658583
Txnl1	OK	4.5936e-09	5.74509	0.0762131	Txnl1	FALSE	3.00947e-08
Wdr7	OK	0.20606	0.820169	0.0105284	Wdr7	TRUE	0.319622
Amd-ps3	OK	0.709043	-0.550592	-0.00777652	Amd-ps3	FALSE	0.775512
Fech	OK	5.40228e-05	3.87178	0.0514386	Fech	FALSE	0.000232229
Nars	OK	4.26617e-10	6.13469	0.0817304	Nars	FALSE	2.97287e-09
Atp8b1	OK	4.2971e-08	5.35419	0.0711789	Atp8b1	TRUE	2.58665e-07
Nedd4l	OK	0.123703	1.15667	0.0150601	Nedd4l	FALSE	0.216833
Malt1	OK	0.684397	-0.48003	-0.006835	Malt1	FALSE	0.756109
Zfp532	OK	0.787562	-0.79799	-0.0110888	Zfp532	FALSE	0.833981
Oacyl	OK	1.09675e-12	7.0216	0.0934818	Oacyl	FALSE	8.87426e-12
Sec11c	OK	0.0618391	1.53952	0.0201807	Sec11c	FALSE	0.124904
Lman1	OK	5.94337e-06	4.37966	0.0581891	Lman1	FALSE	2.89724e-05
Pmaip1	OK	1.15762e-05	4.2321	0.0560611	Pmaip1	TRUE	5.45689e-05
Mppe1	OK	0.113443	1.20842	0.0157517	Mppe1	FALSE	0.202449
Impa2	OK	0.000601098	3.23836	0.0429251	Impa2	FALSE	0.00217256
Tubb6	OK	3.22488e-146	25.7231	0.34387	Tubb6	FALSE	2.12226e-144
Afg3l2	OK	0.428757	0.17954	0.00197151	Afg3l2	FALSE	0.547586
Spire1	OK	0.00513932	2.56631	0.0339079	Spire1	FALSE	0.0150618
Gm17669	OK	0.614024	-0.289823	-0.00430898	Gm17669	FALSE	0.700358
Cep76	OK	0.0383297	1.77041	0.0232713	Cep76	FALSE	0.084636
Psmg2	OK	0.117592	1.18711	0.0154706	Psmg2	FALSE	0.208424
Ptpn2	OK	0.0142569	2.19014	0.0289074	Ptpn2	FALSE	0.036504
Seh1l	OK	0.574024	-0.186628	-0.00293424	Seh1l	FALSE	0.667818
Cep192	OK	0.000497702	3.29182	0.0436345	Cep192	FALSE	0.00182704
D18Ertd653e	OK	0.000173182	3.5779	0.0474168	D18Ertd653e	FALSE	0.000691196
4933403F05Rik	OK	0.203125	0.83051	0.0106921	4933403F05Rik	FALSE	0.316002
Rnmt	OK	0.364003	0.34778	0.00422525	Rnmt	FALSE	0.48675
Tcf4	OK	1.67292e-19	8.95669	0.119555	Tcf4	FALSE	1.84873e-18
Ccdc68	OK	2.85924e-18	8.63804	0.115283	Ccdc68	TRUE	2.98513e-17
Rab27b	OK	0.047696	1.66762	0.0218803	Rab27b	FALSE	0.101307
4930503L19Rik	OK	0.0183732	2.08857	0.0275304	4930503L19Rik	FALSE	0.0456038
Mbd2	OK	0.583244	-0.210199	-0.00324967	Mbd2	FALSE	0.675244
Mex3c	OK	0.391704	0.274881	0.00324849	Mex3c	FALSE	0.513074
Smad4	OK	0.607534	-0.272898	-0.00408978	Smad4	FALSE	0.694511
Elac1	OK	0.814797	-0.895715	-0.012397	Elac1	FALSE	0.851734
Me2	OK	0.275949	0.594918	0.00753627	Me2	FALSE	0.397109
Ska1	OK	4.10389e-164	27.2758	0.364312	Ska1	TRUE	3.0816e-162
Cxxc1	OK	0.366523	0.341077	0.00413386	Cxxc1	FALSE	0.48878
Mbd1	OK	0.661428	-0.416363	-0.00600889	Mbd1	FALSE	0.738783
Gm14328	OK	0.11301	1.21068	0.0157351	Gm14328	FALSE	0.201798
Acaa2	OK	2.39314e-77	18.5786	0.248436	Acaa2	TRUE	7.89669e-76
Rpl17	OK	6.80299e-16	7.98898	0.106096	Rpl17	FALSE	6.36504e-15
BC031181	OK	3.18053e-06	4.51402	0.0599605	BC031181	FALSE	1.60451e-05
Dym	OK	0.0661438	1.50514	0.0197319	Dym	FALSE	0.131969
Gm20544	OK	0.618166	-0.300667	-0.00444422	Gm20544	FALSE	0.703575
Smad7	OK	1.6159e-12	6.96726	0.0928863	Smad7	FALSE	1.29915e-11
Ctif	OK	0.196085	0.855689	0.0110104	Ctif	FALSE	0.307942
Zbtb7c	OK	0.0838309	1.37976	0.0180275	Zbtb7c	FALSE	0.159648
Smad2	OK	0.446265	0.135102	0.00137614	Smad2	FALSE	0.563739
Ier3ip1	OK	2.04653e-77	18.587	0.248454	Ier3ip1	TRUE	6.77206e-76
Hdhd2	OK	0.749907	-0.674196	-0.00946636	Hdhd2	FALSE	0.805909
Pias2	OK	0.0138236	2.20226	0.02907	Pias2	FALSE	0.035589
Haus1	OK	6.90281e-09	5.67578	0.0756031	Haus1	FALSE	4.45017e-08
Atp5a1	OK	9.1903e-05	3.74029	0.0495759	Atp5a1	FALSE	0.000383251
Epg5	OK	0.785789	-0.791896	-0.0110124	Epg5	FALSE	0.832405
Setbp1	OK	0.166714	0.967231	0.0124908	Setbp1	FALSE	0.27317
Pard6g	OK	4.58684e-05	3.91147	0.0519689	Pard6g	FALSE	0.000199001
Adnp2	OK	0.134722	1.10434	0.0143454	Adnp2	FALSE	0.231683
Rbfa	OK	0.0113406	2.27876	0.030096	Rbfa	FALSE	0.0298995
Gm16286	OK	0.000205682	3.53268	0.0468765	Gm16286	FALSE	0.00080878
Txnl4a	OK	0.075932	1.43298	0.0187633	Txnl4a	FALSE	0.147556
Pqlc1	OK	9.80584e-14	7.35142	0.0980428	Pqlc1	TRUE	8.30554e-13
Ctdp1	OK	0.00595297	2.51492	0.0332509	Ctdp1	FALSE	0.0171166
Nfatc1	OK	0.000144262	3.62539	0.0480787	Nfatc1	FALSE	0.00058312
Atp9b	OK	0.375932	0.316182	0.00380105	Atp9b	FALSE	0.498717
Mbp	OK	3.06753e-129	24.1581	0.322496	Mbp	TRUE	1.73589e-127
Rpl21-ps8	OK	0.17883	0.919831	0.011889	Rpl21-ps8	FALSE	0.287748
Zfp236	OK	0.378835	0.308542	0.00369045	Zfp236	FALSE	0.501267
Zfp516	OK	3.18903e-24	10.0859	0.134602	Zfp516	TRUE	4.05606e-23
Tshz1	OK	0.420885	0.199629	0.00223714	Tshz1	FALSE	0.540342
Zadh2	OK	0.861554	-1.08733	-0.0149983	Zadh2	FALSE	0.888793
Zfp407	OK	0.220046	0.772039	0.00988545	Zfp407	FALSE	0.335409
Gm7289	OK	0.204856	0.824401	0.0106102	Gm7289	FALSE	0.318092
Cndp2	OK	4.54614e-09	5.74685	0.0765609	Cndp2	FALSE	2.98005e-08
Cyb5	OK	5.21158e-13	7.1248	0.0949165	Cyb5	FALSE	4.27211e-12
Timm21	OK	0.363691	0.34861	0.00423598	Timm21	FALSE	0.486444
Socs6	OK	0.0384433	1.76904	0.0232675	Socs6	FALSE	0.0848229
Eif3s6-ps2	OK	0.117453	1.18782	0.0154794	Eif3s6-ps2	FALSE	0.208272
Tmx3	OK	0.0232049	1.99165	0.0262487	Tmx3	TRUE	0.0556669
Ighmbp2	OK	0.873982	-1.14542	-0.0157372	Ighmbp2	FALSE	0.89766
Mrpl21	OK	0.235144	0.72201	0.00923524	Mrpl21	FALSE	0.352235
Cpt1a	OK	0.0923892	1.32619	0.0173283	Cpt1a	FALSE	0.172086
Ppp6r3	OK	0.78569	-0.791556	-0.0110362	Ppp6r3	FALSE	0.832375
Lrp5	OK	0.26756	0.62021	0.00786676	Lrp5	FALSE	0.388472
1810055G02Rik	OK	0.0042512	2.63144	0.0348154	1810055G02Rik	FALSE	0.0127264
Suv420h1	OK	0.167766	0.963032	0.0124647	Suv420h1	FALSE	0.274586
Chka	OK	0.643418	-0.36761	-0.00535772	Chka	FALSE	0.724464
Tcirg1	OK	0.114351	1.20371	0.0156884	Tcirg1	FALSE	0.203727
Ndufs8	OK	0.408575	0.231211	0.00266291	Ndufs8	FALSE	0.529606
Aldh3b1	OK	0.00422368	2.63365	0.0347703	Aldh3b1	FALSE	0.0126533
Unc93b1	OK	0.0202124	2.04938	0.0270073	Unc93b1	FALSE	0.0494157
Acy3	OK	0.758223	-0.700596	-0.0098073	Acy3	FALSE	0.812495
Nudt8	OK	6.59498e-10	6.06507	0.0808224	Nudt8	FALSE	4.53632e-09
Ndufv1	OK	0.199407	0.843741	0.0108692	Ndufv1	FALSE	0.31178
Gstp1	OK	2.19478e-08	5.47442	0.0727637	Gstp1	TRUE	1.36102e-07
Gstp2	OK	0.211705	0.800521	0.0102911	Gstp2	FALSE	0.325999
Cdk2ap2	OK	0.229276	0.741234	0.00949601	Cdk2ap2	FALSE	0.345877
Pitpnm1	OK	0.166953	0.966276	0.0124784	Pitpnm1	FALSE	0.273446
Aip	OK	0.778568	-0.767367	-0.0107149	Aip	FALSE	0.826185
Tmem134	OK	0.000271727	3.45837	0.0458643	Tmem134	FALSE	0.00104842
Coro1b	OK	0.0164421	2.13349	0.0281447	Coro1b	FALSE	0.0414199
Rps6kb2	OK	0.129353	1.12945	0.0146948	Rps6kb2	FALSE	0.224813
Ppp1ca	OK	0.0044361	2.61694	0.0345028	Ppp1ca	FALSE	0.0132191
Rad9	OK	0.0706761	1.47077	0.0192463	Rad9	FALSE	0.139283
Clcf1	OK	1.94571e-08	5.49571	0.073186	Clcf1	FALSE	1.21299e-07
Pold4	OK	0.41052	0.226208	0.00259612	Pold4	FALSE	0.531128
Ssh3	OK	0.885887	-1.20494	-0.0165318	Ssh3	FALSE	0.906709
Ankrd13d	OK	0.278269	0.587992	0.00742294	Ankrd13d	FALSE	0.399564
Adrbk1	OK	0.00388607	2.66181	0.0352066	Adrbk1	FALSE	0.0117202
Kdm2a	OK	0.23138	0.734309	0.00940184	Kdm2a	FALSE	0.348289
Rhod	OK	0.805733	-0.86228	-0.011986	Rhod	FALSE	0.845504
Syt12	OK	0.496941	0.00766697	-0.000331547	Syt12	FALSE	0.608243
Lrfn4	OK	0.719187	-0.580427	-0.00818589	Lrfn4	FALSE	0.783097
Rce1	OK	0.173732	0.939521	0.0121538	Rce1	FALSE	0.282182
Rbm4b	OK	0.625972	-0.321203	-0.00472861	Rbm4b	FALSE	0.71032
Rbm14	OK	0.371906	0.32681	0.00393854	Rbm14	FALSE	0.494552
Ccs	OK	0.00828312	2.3962	0.0316678	Ccs	FALSE	0.022718
Ctsf	OK	0.46885	0.0781598	0.000612152	Ctsf	FALSE	0.583957
Zdhhc24	OK	0.661554	-0.416708	-0.00600373	Zdhhc24	FALSE	0.738816
Dpp3	OK	0.00554371	2.53993	0.033595	Dpp3	FALSE	0.016074
Mrpl11	OK	0.0410808	1.73828	0.022851	Mrpl11	FALSE	0.0894461
B3gnt1	OK	0.796583	-0.829478	-0.0115468	B3gnt1	FALSE	0.839285
Brms1	OK	0.0575451	1.57572	0.0206587	Brms1	FALSE	0.117847
Rin1	OK	0.0145994	2.18079	0.0287552	Rin1	FALSE	0.0372425
Cd248	OK	7.27927e-14	7.39113	0.0985688	Cd248	TRUE	6.18791e-13
Tmem151a	OK	1.1201e-133	24.5767	0.32877	Tmem151a	TRUE	6.52779e-132
Yif1a	OK	0.00202487	2.87426	0.0380631	Yif1a	FALSE	0.00651809
Rab1b	OK	0.230706	0.736524	0.0094305	Rab1b	FALSE	0.347543
Klc2	OK	0.292788	0.545258	0.00686753	Klc2	FALSE	0.41517
Pacs1	OK	0.743874	-0.655337	-0.00919846	Pacs1	FALSE	0.801945
Sf3b2	OK	0.00459827	2.60466	0.0344434	Sf3b2	FALSE	0.0136262
Cst6	OK	1.78252e-14	7.57595	0.101048	Cst6	TRUE	1.55592e-13
Banf1	OK	2.66821e-05	4.04038	0.0535297	Banf1	FALSE	0.000119937
Eif1ad	OK	0.000209733	3.52752	0.0468233	Eif1ad	FALSE	0.000823604
Sart1	OK	0.920736	-1.41004	-0.0193244	Sart1	FALSE	0.934295
Drap1	OK	0.000127862	3.65646	0.0485262	Drap1	FALSE	0.000521145
AI837181	OK	0.551898	-0.130457	-0.00218085	AI837181	FALSE	0.650985
Fosl1	OK	2.77417e-38	12.8839	0.172178	Fosl1	TRUE	4.9312e-37
Ccdc85b	OK	0.0271575	1.92432	0.0253418	Ccdc85b	TRUE	0.0635357
Fibp	OK	0.0141739	2.19244	0.0289359	Fibp	FALSE	0.0363389
Efemp2	OK	3.26081e-07	4.97509	0.06612	Efemp2	FALSE	1.82325e-06
Mus81	OK	0.0261141	1.94125	0.0255618	Mus81	FALSE	0.0614506
Cfl1	OK	5.38544e-75	18.2856	0.244379	Cfl1	FALSE	1.72363e-73
Gm962	OK	0.452719	0.118795	0.00114832	Gm962	FALSE	0.569496
Rnaseh2c	OK	0.000315408	3.41801	0.0453594	Rnaseh2c	FALSE	0.00120192
Kat5	OK	0.562581	-0.157517	-0.00254022	Kat5	FALSE	0.659206
Rela	OK	0.127458	1.13849	0.0148194	Rela	FALSE	0.222179
Sipa1	OK	0.968583	-1.86036	-0.0253311	Sipa1	FALSE	0.97314
Pcnxl3	OK	0.508975	-0.0225	-0.000734931	Pcnxl3	FALSE	0.617776
Map3k11	OK	0.00835762	2.39291	0.0315836	Map3k11	FALSE	0.0228901
Ehbp1l1	OK	4.74322e-16	8.03333	0.107191	Ehbp1l1	FALSE	4.48081e-15
Sssca1	OK	0.0144473	2.18492	0.0288234	Sssca1	FALSE	0.0369107
Ltbp3	OK	0.106212	1.24693	0.0162654	Ltbp3	FALSE	0.19212
Scyl1	OK	0.577743	-0.196122	-0.00306141	Scyl1	FALSE	0.670731
Malat1	OK	2.54262e-42	13.5825	0.181142	Malat1	FALSE	4.87467e-41
Neat1	OK	1.51374e-18	8.71042	0.116238	Neat1	TRUE	1.60181e-17
Frmd8	OK	0.428048	0.181345	0.0019954	Frmd8	FALSE	0.547088
Dpf2	OK	0.788436	-0.801007	-0.0111645	Dpf2	FALSE	0.834267
Cdc42ep2	OK	1.18106e-09	5.97072	0.079559	Cdc42ep2	TRUE	7.9971e-09
Pola2	OK	6.2428e-07	4.84777	0.0644164	Pola2	FALSE	3.37774e-06
Capn1	OK	0.193858	0.863768	0.0111278	Capn1	FALSE	0.305673
Syvn1	OK	0.55916	-0.148841	-0.00242668	Syvn1	FALSE	0.656576
Mrpl49	OK	0.0566001	1.58397	0.0207878	Mrpl49	FALSE	0.116298
Fau	OK	9.78161e-21	9.2647	0.123493	Fau	FALSE	1.12777e-19
Znhit2	OK	0.244693	0.691286	0.00882736	Znhit2	FALSE	0.363507
Tm7sf2	OK	0.12906	1.13085	0.0146715	Tm7sf2	FALSE	0.224403
Vps51	OK	0.436759	0.159191	0.00169781	Vps51	FALSE	0.554902
Zfpl1	OK	0.326683	0.449092	0.00558303	Zfpl1	FALSE	0.449889
Cdca5	OK	4.66721e-41	13.3677	0.177957	Cdca5	FALSE	8.74748e-40
Sac3d1	OK	4.47717e-07	4.91333	0.0653737	Sac3d1	FALSE	2.46919e-06
Snx15	OK	0.354898	0.372131	0.00455175	Snx15	FALSE	0.477902
Arl2	OK	0.312301	0.489338	0.00612217	Arl2	FALSE	0.435198
Gm5510	OK	0.131317	1.12019	0.0145711	Gm5510	FALSE	0.227351
Ppp2r5b	OK	0.00406641	2.64651	0.0350212	Ppp2r5b	FALSE	0.0122264
Atg2a	OK	0.840145	-0.995053	-0.0137449	Atg2a	FALSE	0.871157
Ehd1	OK	3.26423e-05	3.99285	0.0530097	Ehd1	FALSE	0.000144619
Cdc42bpg	OK	0.0237035	1.98265	0.0260144	Cdc42bpg	FALSE	0.0565992
Men1	OK	0.542559	-0.106883	-0.00186208	Men1	FALSE	0.644037
Sf1	OK	0.00694909	2.45988	0.0325187	Sf1	FALSE	0.0195724
Rps6ka4	OK	5.11794e-07	4.88705	0.0650416	Rps6ka4	FALSE	2.79886e-06
Prdx5	OK	1.52245e-30	11.4276	0.152247	Prdx5	FALSE	2.28348e-29
Trmt112	OK	0.000336789	3.40011	0.0450814	Trmt112	FALSE	0.00127386
Esrra	OK	0.903476	-1.30162	-0.0178626	Esrra	FALSE	0.920529
Gpr137	OK	7.4585e-05	3.79245	0.0503412	Gpr137	FALSE	0.000313938
Bad	OK	3.00019e-05	4.0128	0.0533193	Bad	FALSE	0.000133447
Plcb3	OK	3.62644e-06	4.48613	0.0596644	Plcb3	FALSE	1.81539e-05
Ppp1r14b	OK	5.07193e-10	6.10713	0.0813681	Ppp1r14b	FALSE	3.51346e-09
Fkbp2	OK	0.00362583	2.68506	0.0355296	Fkbp2	FALSE	0.0110205
Vegfb	OK	0.0437798	1.70841	0.0224485	Vegfb	FALSE	0.0942195
Dnajc4	OK	0.0466579	1.67816	0.0220462	Dnajc4	FALSE	0.0994089
Nudt22	OK	0.0985188	1.29004	0.0168467	Nudt22	FALSE	0.180857
Trpt1	OK	0.747375	-0.666253	-0.0093549	Trpt1	FALSE	0.804443
Fermt3	OK	0.233504	0.727357	0.0090278	Fermt3	FALSE	0.350315
Stip1	OK	0.432689	0.169532	0.00183699	Stip1	FALSE	0.551106
Macrod1	OK	1.04514e-23	9.96866	0.133053	Macrod1	TRUE	1.31502e-22
Otub1	OK	2.99646e-09	5.81696	0.0774306	Otub1	FALSE	1.9842e-08
Cox8a	OK	8.2942e-45	13.9956	0.186398	Cox8a	FALSE	1.65235e-43
Naa40	OK	0.449404	0.127167	0.00126866	Naa40	FALSE	0.566604
Mark2	OK	0.0908989	1.33524	0.0174521	Mark2	FALSE	0.170013
AI846148	OK	0.102337	1.26835	0.0165345	AI846148	FALSE	0.186609
AC129188.1	OK	0.0713849	1.46555	0.0191884	AC129188.1	FALSE	0.140302
Rtn3	OK	0.00485656	2.58588	0.0341669	Rtn3	FALSE	0.0143191
Atl3	OK	0.282785	0.574588	0.00726438	Atl3	FALSE	0.404907
Pla2g16	OK	0.00854549	2.38474	0.0315145	Pla2g16	FALSE	0.0233175
Gm16437	OK	0.800834	-0.844603	-0.0117497	Gm16437	FALSE	0.842098
Slc3a2	OK	0.00942154	2.34862	0.0310299	Slc3a2	FALSE	0.0254588
AC025794.1	OK	0.00129791	3.01194	0.039915	AC025794.1	FALSE	0.0043576
Wdr74	OK	0.0181691	2.09312	0.0276094	Wdr74	FALSE	0.0451874
Stx5a	OK	0.0727212	1.45582	0.0190687	Stx5a	FALSE	0.142475
Nxf1	OK	0.465955	0.085443	0.000710609	Nxf1	FALSE	0.581215
Tmem223	OK	1.03836e-05	4.25648	0.0565908	Tmem223	FALSE	4.91649e-05
Tmem179b	OK	0.00719508	2.44737	0.0323524	Tmem179b	FALSE	0.0201731
Taf6l	OK	0.476334	0.0593572	0.000360332	Taf6l	FALSE	0.59014
Polr2g	OK	0.089173	1.34586	0.0175922	Polr2g	FALSE	0.167334
Ttc9c	OK	0.0513503	1.6319	0.0214282	Ttc9c	FALSE	0.107644
Hnrnpul2	OK	0.135087	1.10266	0.0143393	Hnrnpul2	FALSE	0.232196
Bscl2	OK	0.00978481	2.3345	0.0308432	Bscl2	FALSE	0.0263311
Ubxn1	OK	0.0236621	1.98339	0.0260924	Ubxn1	FALSE	0.0565439
AI462493	OK	0.264796	0.628628	0.00798815	AI462493	FALSE	0.385895
SNORA57	OK	0.0190412	2.07397	0.0272799	SNORA57	FALSE	0.0470082
1810009A15Rik	OK	0.0072864	2.44282	0.0322834	1810009A15Rik	FALSE	0.020395
Ints5	OK	0.0842743	1.37688	0.0180035	Ints5	FALSE	0.160232
Ganab	OK	0.000885133	3.12629	0.0414511	Ganab	FALSE	0.00308769
B3gat3	OK	0.140781	1.07682	0.0139924	B3gat3	FALSE	0.24015
Rom1	OK	0.0352655	1.80849	0.0237349	Rom1	FALSE	0.0788962
Eml3	OK	0.727904	-0.606486	-0.0085519	Eml3	FALSE	0.789776
Mta2	OK	0.452174	0.120171	0.00117613	Mta2	FALSE	0.569113
Tut1	OK	0.718776	-0.57921	-0.00817891	Tut1	FALSE	0.782868
Eef1g	OK	3.49233e-09	5.79129	0.0765976	Eef1g	FALSE	2.30214e-08
Ahnak	OK	2.57847e-76	18.4506	0.246405	Ahnak	TRUE	8.34371e-75
Asrgl1	OK	0.0745021	1.44306	0.0188877	Asrgl1	FALSE	0.14538
Pcna-ps2	OK	1.84745e-06	4.62784	0.0614504	Pcna-ps2	FALSE	9.55877e-06
Incenp	OK	2.13388e-136	24.8299	0.33193	Incenp	TRUE	1.28186e-134
Fth1	OK	6.45726e-88	19.842	0.265118	Fth1	FALSE	2.41662e-86
Rab3il1	OK	0.0838243	1.3798	0.0179034	Rab3il1	FALSE	0.159648
Fads3	OK	2.52631e-173	28.0416	0.375097	Fads3	FALSE	2.14443e-171
Fads2	OK	0.00218364	2.85034	0.0377482	Fads2	FALSE	0.00698544
Fads1	OK	0.00594136	2.51561	0.0332683	Fads1	FALSE	0.0170874
Fen1	OK	1.23662e-82	19.2209	0.256991	Fen1	TRUE	4.35009e-81
1810006K21Rik	OK	0.0122172	2.25023	0.0296815	1810006K21Rik	FALSE	0.0319805
Gm98	OK	1.39468e-10	6.31006	0.0840722	Gm98	FALSE	1.00414e-09
Dagla	OK	3.66552e-05	3.96528	0.0525053	Dagla	FALSE	0.000161542
Sdhaf2	OK	0.349652	0.386259	0.00474105	Sdhaf2	FALSE	0.47285
Cpsf7	OK	0.285246	0.567328	0.00716402	Cpsf7	FALSE	0.407533
Tmem216	OK	0.532385	-0.0812657	-0.00152199	Tmem216	FALSE	0.635643
Tmem138	OK	0.332232	0.433758	0.00537525	Tmem138	FALSE	0.45539
Cybasc3	OK	0.473718	0.0659268	0.000448716	Cybasc3	FALSE	0.587894
Ddb1	OK	0.308879	0.499031	0.00624763	Ddb1	FALSE	0.431921
Vps37c	OK	0.326298	0.45016	0.00559151	Vps37c	FALSE	0.449465
Slc15a3	OK	0.236447	0.717779	0.00893198	Slc15a3	FALSE	0.35396
Tmem132a	OK	1.6286e-11	6.63445	0.088449	Tmem132a	TRUE	1.24121e-10
Tmem109	OK	1.48984e-15	7.89175	0.105291	Tmem109	FALSE	1.37201e-14
Prpf19	OK	3.51791e-08	5.39025	0.07177	Prpf19	FALSE	2.13517e-07
Ccdc86	OK	0.324324	0.455641	0.00566999	Ccdc86	FALSE	0.447664
Ms4a7	OK	9.91891e-20	9.01416	0.112085	Ms4a7	TRUE	1.10133e-18
Ms4a6c	OK	0.6097	-0.278537	-0.003851	Ms4a6c	FALSE	0.696511
Ms4a4d	OK	4.80111e-05	3.90043	0.0517358	Ms4a4d	TRUE	0.000207921
Ms4a6d	OK	3.28398e-07	4.97372	0.0645562	Ms4a6d	FALSE	1.83533e-06
Mrpl16	OK	0.701578	-0.528943	-0.00752057	Mrpl16	FALSE	0.769828
Stx3	OK	0.0803707	1.40258	0.0183562	Stx3	FALSE	0.154465
Patl1	OK	0.244254	0.692684	0.00884016	Patl1	FALSE	0.363049
Osbp	OK	1.92749e-05	4.116	0.0546768	Osbp	FALSE	8.80601e-05
Mpeg1	OK	1.62878e-22	9.6921	0.119619	Mpeg1	FALSE	1.97103e-21
Dtx4	OK	0.258553	0.647813	0.00820058	Dtx4	FALSE	0.378993
Fam111a	OK	8.48101e-222	31.7697	0.425085	Fam111a	TRUE	1.04575e-219
Zfp91	OK	3.53562e-05	3.97388	0.0528055	Zfp91	FALSE	0.000155993
Lpxn	OK	7.3753e-16	7.97901	0.0954187	Lpxn	FALSE	6.89499e-15
Tle4	OK	0.0496574	1.64819	0.021614	Tle4	FALSE	0.10462
Gm5513	OK	0.5726	-0.182997	-0.00288376	Gm5513	FALSE	0.666743
Psat1	OK	1.70196e-20	9.2054	0.122859	Psat1	FALSE	1.94695e-19
Cep78	OK	0.236067	0.71901	0.00918671	Cep78	FALSE	0.353437
Gnaq	OK	0.00101546	3.08567	0.0409065	Gnaq	FALSE	0.00349652
E030024N20Rik	OK	0.255923	0.655965	0.00835349	E030024N20Rik	FALSE	0.376335
Gm10819	OK	0.198582	0.846698	0.0109098	Gm10819	FALSE	0.31078
Vps13a	OK	0.470524	0.073953	0.000556643	Vps13a	FALSE	0.585108
Gcnt1	OK	9.39774e-42	13.4864	0.178982	Gcnt1	TRUE	1.76986e-40
Rfk	OK	0.638649	-0.35485	-0.00518777	Rfk	FALSE	0.721073
Pcsk5	OK	1.1164e-11	6.68993	0.0889723	Pcsk5	TRUE	8.5698e-11
Ostf1	OK	4.69397e-12	6.81559	0.0906798	Ostf1	FALSE	3.67794e-11
Nmrk1	OK	0.437225	0.158009	0.00168032	Nmrk1	FALSE	0.555313
2410127L17Rik	OK	0.000505401	3.2875	0.0436108	2410127L17Rik	FALSE	0.00185298
D030056L22Rik	OK	3.14966e-18	8.62698	0.115142	D030056L22Rik	FALSE	3.27084e-17
Anxa1	OK	0	43.6344	0.583467	Anxa1	FALSE	0
Aldh1a1	OK	3.82404e-47	14.373	0.192109	Aldh1a1	TRUE	7.9706e-46
Zfand5	OK	0.000281733	3.44862	0.0457467	Zfand5	FALSE	0.00108346
Gda	OK	0.552985	-0.133207	-0.00221624	Gda	FALSE	0.651793
1110059E24Rik	OK	0.503419	-0.00857038	-0.00054866	1110059E24Rik	FALSE	0.613318
Fam108b	OK	0.0126099	2.23802	0.0295508	Fam108b	FALSE	0.0328541
Tmem2	OK	0.031878	1.85388	0.024392	Tmem2	FALSE	0.0725272
Klf9	OK	0.33834	0.416997	0.0051529	Klf9	FALSE	0.46171
Smc5	OK	0.000425849	3.33542	0.0442504	Smc5	FALSE	0.00158232
Mamdc2	OK	4.70122e-11	6.47626	0.0861382	Mamdc2	FALSE	3.50541e-10
Gm9493	OK	0.00350257	2.6966	0.0356793	Gm9493	FALSE	0.0106819
Gm6563	OK	0.261614	0.638377	0.00811793	Gm6563	FALSE	0.382495
Ptar1	OK	0.218494	0.777289	0.00997459	Ptar1	FALSE	0.333652
Tjp2	OK	0.564175	-0.161562	-0.00259514	Tjp2	FALSE	0.660214
Fxn	OK	0.0792644	1.41004	0.0184575	Fxn	FALSE	0.152765
Fam122a	OK	0.936811	-1.52854	-0.0209131	Fam122a	FALSE	0.946916
Gm10053	OK	0.0104004	2.31158	0.0305359	Gm10053	FALSE	0.0277771
Cbwd1	OK	0.208312	0.812291	0.0104435	Cbwd1	FALSE	0.322406
Dock8	OK	0.0436377	1.70995	0.0222636	Dock8	FALSE	0.094
Kank1	OK	3.32773e-13	7.18633	0.0957866	Kank1	TRUE	2.75679e-12
Smarca2	OK	9.79019e-09	5.61567	0.074783	Smarca2	TRUE	6.22935e-08
Vldlr	OK	0.174337	0.937165	0.0121161	Vldlr	FALSE	0.282616
D19Bwg1357e	OK	0.00155195	2.95726	0.0391849	D19Bwg1357e	FALSE	0.00512438
Glis3	OK	0.491117	0.0222677	-0.000136341	Glis3	FALSE	0.602718
Gm6788	OK	0.737673	-0.636187	-0.00895298	Gm6788	FALSE	0.797738
Gm5822	OK	0.0213926	2.0258	0.0267031	Gm5822	FALSE	0.0518933
Ppapdc2	OK	0.0361994	1.7966	0.0236253	Ppapdc2	FALSE	0.0806312
Cdc37l1	OK	0.298029	0.530078	0.00666767	Cdc37l1	FALSE	0.42092
Gm10136	OK	0.857401	-1.06872	-0.0147507	Gm10136	FALSE	0.885757
Ak3	OK	6.59201e-20	9.05884	0.120918	Ak3	FALSE	7.37525e-19
Rcl1	OK	0.00116786	3.04385	0.0403445	Rcl1	FALSE	0.00396761
Jak2	OK	0.0721386	1.46005	0.0191136	Jak2	FALSE	0.141548
Insl6	OK	0.364247	0.347129	0.00421064	Insl6	FALSE	0.486966
5033414D02Rik	OK	0.403281	0.244863	0.00284634	5033414D02Rik	FALSE	0.524543
C030046E11Rik	OK	0.749775	-0.673782	-0.00944687	C030046E11Rik	FALSE	0.805909
Ermp1	OK	0.000505025	3.28771	0.043498	Ermp1	FALSE	0.00185218
9930021J03Rik	OK	0.818857	-0.911018	-0.0126291	9930021J03Rik	FALSE	0.854682
Ranbp6	OK	0.0334811	1.83193	0.0240409	Ranbp6	FALSE	0.0754662
Uhrf2	OK	0.00138014	2.99325	0.0396641	Uhrf2	FALSE	0.00460073
Rpl31-ps20	OK	0.69367	-0.506281	-0.00718771	Rpl31-ps20	FALSE	0.763689
Prkg1	OK	0.0773316	1.42325	0.0186032	Prkg1	FALSE	0.149705
Cstf2t	OK	0.813557	-0.891079	-0.0123653	Cstf2t	FALSE	0.850893
Asah2	OK	0.712695	-0.561274	-0.00791463	Asah2	FALSE	0.778222
Sgms1	OK	0.414002	0.217263	0.00247611	Sgms1	FALSE	0.534516
Rpl9-ps6	OK	0.0344134	1.81956	0.0239209	Rpl9-ps6	FALSE	0.0772109
Minpp1	OK	0.0011196	3.05652	0.0405113	Minpp1	FALSE	0.00381804
Papss2	OK	0.156644	1.00835	0.0130664	Papss2	FALSE	0.260865
Atad1	OK	0.109592	1.2287	0.016028	Atad1	FALSE	0.196655
Pten	OK	0.357978	0.363869	0.00444122	Pten	FALSE	0.480834
Rnls	OK	0.05754	1.57577	0.0206368	Rnls	FALSE	0.117847
Lipo1	OK	0.273454	0.6024	0.00762134	Lipo1	FALSE	0.394515
Stambpl1	OK	5.96065e-05	3.84774	0.0511103	Stambpl1	FALSE	0.000254087
Acta2	OK	0	46.3259	0.619318	Acta2	FALSE	0
Fas	OK	0.00132192	3.00637	0.0398303	Fas	TRUE	0.00442428
Ch25h	OK	1.93507e-137	24.9262	0.333508	Ch25h	TRUE	1.17448e-135
AC102249.1	OK	0.516342	-0.0409746	-0.000980307	AC102249.1	FALSE	0.623871
Lipa	OK	0.00449551	2.6124	0.0345664	Lipa	FALSE	0.0133622
Ifit2	OK	0.00650985	2.48323	0.0328114	Ifit2	FALSE	0.0185123
Ifit3	OK	2.20603e-08	5.47351	0.0723887	Ifit3	TRUE	1.36727e-07
Ifit1	OK	0.00549313	2.54314	0.0335759	Ifit1	TRUE	0.0159421
Pank1	OK	0.1771	0.926473	0.011963	Pank1	FALSE	0.285632
Kif20b	OK	7.90427e-201	30.2134	0.403885	Kif20b	TRUE	8.12198e-199
Rpp30	OK	5.39091e-10	6.09738	0.0812567	Rpp30	FALSE	3.73001e-09
Ankrd1	OK	9.8588e-251	33.8	0.451907	Ankrd1	TRUE	1.40837e-248
Pcgf5	OK	3.70162e-16	8.06368	0.107586	Pcgf5	TRUE	3.50816e-15
Hectd2	OK	0.0141849	2.19213	0.0289219	Hectd2	FALSE	0.0363514
Tnks2	OK	0.0946479	1.31266	0.0171518	Tnks2	FALSE	0.175317
Fgfbp3	OK	0.00427212	2.62977	0.0347898	Fgfbp3	TRUE	0.0127727
Btaf1	OK	0.444218	0.140284	0.00144527	Btaf1	FALSE	0.561599
Cpeb3	OK	0.668384	-0.435456	-0.00624655	Cpeb3	FALSE	0.744103
2019-03-05	OK	0.091424	1.33204	0.0173732	2019-03-05	FALSE	0.170695
Ide	OK	4.61292e-09	5.74438	0.0765217	Ide	FALSE	3.02044e-08
Rpl10-ps6	OK	0.639482	-0.357074	-0.00521363	Rpl10-ps6	FALSE	0.721665
Kif11	OK	6.55779e-209	30.8224	0.411784	Kif11	TRUE	7.31599e-207
Hhex	OK	0.00967621	2.33867	0.0303938	Hhex	FALSE	0.0260748
Exoc6	OK	0.0018401	2.90435	0.0383876	Exoc6	FALSE	0.00597751
Myof	OK	0.218219	0.778224	0.00999208	Myof	FALSE	0.333404
Cep55	OK	7.84416e-251	33.8068	0.452086	Cep55	TRUE	1.1344e-248
Fra10ac1	OK	0.302585	0.516981	0.00648939	Fra10ac1	FALSE	0.425303
Noc3l	OK	0.117986	1.18512	0.0154333	Noc3l	FALSE	0.208932
Tbc1d12	OK	0.795462	-0.82552	-0.0114872	Tbc1d12	FALSE	0.838398
Hells	OK	4.27042e-101	21.3133	0.285037	Hells	TRUE	1.85962e-99
Pdlim1	OK	2.29635e-26	10.5595	0.140808	Pdlim1	FALSE	3.09902e-25
Sorbs1	OK	4.74544e-15	7.7459	0.103329	Sorbs1	FALSE	4.24985e-14
Aldh18a1	OK	0.00767911	2.42382	0.0320151	Aldh18a1	FALSE	0.0213008
Tctn3	OK	0.698012	-0.518692	-0.00735558	Tctn3	FALSE	0.767112
Entpd1	OK	3.09924e-05	4.00512	0.0525959	Entpd1	FALSE	0.000137674
Zfp518a	OK	0.409648	0.228451	0.00262192	Zfp518a	FALSE	0.53041
Blnk	OK	0.549943	-0.125517	-0.00180004	Blnk	FALSE	0.649529
Tm9sf3	OK	9.17254e-11	6.37459	0.0847317	Tm9sf3	FALSE	6.68203e-10
Lcor	OK	0.0575837	1.57539	0.0206331	Lcor	FALSE	0.117897
Arhgap19	OK	3.18066e-07	4.97991	0.0659593	Arhgap19	FALSE	1.78014e-06
Frat2	OK	0.0840573	1.37829	0.0179901	Frat2	FALSE	0.159949
Rrp12	OK	0.136477	1.09629	0.0142324	Rrp12	FALSE	0.234074
Pgam1	OK	0.148543	1.0427	0.0135359	Pgam1	FALSE	0.250184
Exosc1	OK	0.0614455	1.54275	0.0202357	Exosc1	FALSE	0.124298
Zdhhc16	OK	0.0171819	2.11578	0.0279098	Zdhhc16	FALSE	0.043043
Mms19	OK	0.788082	-0.799785	-0.0111385	Mms19	FALSE	0.834229
Ubtd1	OK	0.0508917	1.63627	0.0214879	Ubtd1	FALSE	0.106855
Morn4	OK	0.310407	0.494697	0.00618438	Morn4	FALSE	0.433437
Pi4k2a	OK	0.00267941	2.78463	0.0368119	Pi4k2a	FALSE	0.0084169
Avpi1	OK	0.0381177	1.77296	0.023317	Avpi1	FALSE	0.0842791
Marveld1	OK	0.617323	-0.298457	-0.00443133	Marveld1	FALSE	0.703022
Zfyve27	OK	0.344651	0.399802	0.00491531	Zfyve27	FALSE	0.467952
D19Ertd386e	OK	0.780795	-0.774882	-0.0107977	D19Ertd386e	FALSE	0.827864
Loxl4	OK	0.115816	1.19617	0.0155766	Loxl4	FALSE	0.205805
Hps1	OK	0.185594	0.894252	0.0115248	Hps1	FALSE	0.296242
Gm6776	OK	0.603444	-0.262271	-0.00393567	Gm6776	FALSE	0.691552
Got1	OK	0.775291	-0.756385	-0.0105677	Got1	FALSE	0.823931
Slc25a28	OK	0.339537	0.413726	0.00508703	Slc25a28	FALSE	0.462873
Entpd7	OK	0.0911941	1.33344	0.0174242	Entpd7	FALSE	0.170384
Cox15	OK	0.0743514	1.44413	0.0188135	Cox15	FALSE	0.145134
Cutc	OK	0.726983	-0.603715	-0.00848707	Cutc	FALSE	0.789019
Erlin1	OK	0.0202392	2.04883	0.0269854	Erlin1	FALSE	0.049454
Chuk	OK	0.0755198	1.43587	0.0188034	Chuk	FALSE	0.146926
Cwf19l1	OK	0.248936	0.677843	0.00862774	Cwf19l1	FALSE	0.368512
Bloc1s2a	OK	0.83072	-0.957013	-0.0132557	Bloc1s2a	FALSE	0.863658
Scd2	OK	8.66051e-17	8.23931	0.109907	Scd2	TRUE	8.41903e-16
Scd1	OK	3.37639e-38	12.8687	0.171902	Scd1	TRUE	5.98351e-37
Ndufb8	OK	5.44338e-10	6.09583	0.0807393	Ndufb8	FALSE	3.76188e-09
Hif1an	OK	0.296901	0.533335	0.00670514	Hif1an	FALSE	0.419731
Fam178a	OK	0.0113231	2.27935	0.0300979	Fam178a	FALSE	0.0298602
Mrpl43	OK	0.104019	1.25898	0.016424	Mrpl43	FALSE	0.189147
Lzts2	OK	0.183492	0.902138	0.0116524	Lzts2	FALSE	0.293592
Sfxn3	OK	0.0187435	2.08042	0.0274391	Sfxn3	FALSE	0.0463993
Kazald1	OK	0.200218	0.840844	0.0107993	Kazald1	FALSE	0.31263
Btrc	OK	0.509187	-0.0230297	-0.00074207	Btrc	FALSE	0.617903
Gm6807	OK	0.604987	-0.266278	-0.00400025	Gm6807	FALSE	0.692614
Poll	OK	0.800917	-0.844901	-0.0117096	Poll	FALSE	0.842099
Dpcd	OK	0.247356	0.682832	0.00871405	Dpcd	FALSE	0.366548
Fbxw4	OK	0.0749762	1.4397	0.0187296	Fbxw4	FALSE	0.146159
Npm3	OK	0.0480426	1.66414	0.0218495	Npm3	FALSE	0.101896
Gm15491	OK	0.0489853	1.65477	0.0216557	Gm15491	FALSE	0.103464
Mgea5	OK	0.0600747	1.55415	0.0203857	Mgea5	FALSE	0.122152
Hps6	OK	0.492285	0.0193394	-0.000175203	Hps6	FALSE	0.603706
Ldb1	OK	0.673883	-0.450661	-0.00646701	Ldb1	FALSE	0.748376
Pprc1	OK	0.317084	0.475868	0.00593796	Pprc1	FALSE	0.4401
Nolc1	OK	1.69371e-06	4.64581	0.0618093	Nolc1	FALSE	8.80608e-06
Gbf1	OK	0.076952	1.42588	0.0186677	Gbf1	FALSE	0.149174
Nfkb2	OK	0.000226399	3.50723	0.0465278	Nfkb2	FALSE	0.000884896
Fbxl15	OK	0.179101	0.918798	0.011869	Fbxl15	FALSE	0.288026
Cuedc2	OK	0.0245203	1.96824	0.0259321	Cuedc2	FALSE	0.0582265
Actr1a	OK	0.0326123	1.84372	0.0242678	Actr1a	FALSE	0.0739347
Sufu	OK	0.42307	0.194046	0.0021637	Sufu	FALSE	0.542214
Trim8	OK	9.73383e-06	4.27091	0.0567842	Trim8	FALSE	4.63316e-05
Arl3	OK	0.396044	0.263599	0.00309744	Arl3	FALSE	0.517439
D19Wsu162e	OK	0.0199432	2.05492	0.0270862	D19Wsu162e	FALSE	0.0488528
2010012O05Rik	OK	0.892765	-1.24137	-0.0170643	2010012O05Rik	FALSE	0.912249
As3mt	OK	0.136662	1.09544	0.0142279	As3mt	FALSE	0.234318
Cnnm2	OK	0.474504	0.0639532	0.000420894	Cnnm2	FALSE	0.588371
Nt5c2	OK	0.0853143	1.37019	0.0179095	Nt5c2	FALSE	0.16158
Pcgf6	OK	0.37142	0.328096	0.0039605	Pcgf6	FALSE	0.494063
Taf5	OK	0.000396645	3.35513	0.0443762	Taf5	FALSE	0.00148113
Usmg5	OK	0.000178872	3.56944	0.0472282	Usmg5	FALSE	0.000711479
Pdcd11	OK	0.0028403	2.76567	0.0365764	Pdcd11	FALSE	0.00887378
Calhm2	OK	0.00241554	2.81809	0.0373115	Calhm2	FALSE	0.00766405
Sh3pxd2a	OK	0.770606	-0.740843	-0.0103565	Sh3pxd2a	FALSE	0.820849
Obfc1	OK	0.442651	0.144252	0.00149628	Obfc1	FALSE	0.56026
Slk	OK	0.0442669	1.70318	0.0223822	Slk	FALSE	0.0951455
Sfr1	OK	0.0145561	2.18196	0.0287362	Sfr1	FALSE	0.0371481
Gsto1	OK	1.35238e-88	19.9205	0.266245	Gsto1	TRUE	5.0775e-87
Gsto2	OK	0.0605779	1.54994	0.0203245	Gsto2	FALSE	0.122961
Itprip	OK	0.0341104	1.82355	0.0239741	Itprip	FALSE	0.0766046
Rpl13a-ps1	OK	0.00213824	2.85701	0.0378288	Rpl13a-ps1	FALSE	0.00686415
Xpnpep1	OK	0.630269	-0.332567	-0.00488883	Xpnpep1	FALSE	0.713745
Add3	OK	2.7386e-40	13.2354	0.176871	Add3	TRUE	5.0361e-39
Mxi1	OK	0.689073	-0.493225	-0.00702695	Mxi1	FALSE	0.760128
Smndc1	OK	0.000974829	3.0978	0.0410618	Smndc1	FALSE	0.00336749
AC123702.1	OK	3.66808e-22	9.60885	0.127905	AC123702.1	TRUE	4.38001e-21
Dusp5	OK	2.25657e-08	5.4695	0.0728416	Dusp5	TRUE	1.39712e-07
Nutf2-ps1	OK	0.271287	0.608924	0.00772266	Nutf2-ps1	FALSE	0.392232
Smc3	OK	1.08883e-07	5.18349	0.0690134	Smc3	FALSE	6.32354e-07
Pdcd4	OK	0.275003	0.597752	0.00755718	Pdcd4	FALSE	0.396136
Bbip1	OK	4.00837e-06	4.46474	0.0593767	Bbip1	FALSE	1.9955e-05
Shoc2	OK	0.132386	1.11518	0.0145065	Shoc2	FALSE	0.228794
Gpam	OK	0.521428	-0.0537377	-0.0011503	Gpam	FALSE	0.628059
Acsl5	OK	0.394326	0.268061	0.00315752	Acsl5	FALSE	0.515942
Zdhhc6	OK	0.0868463	1.36043	0.0177927	Zdhhc6	FALSE	0.163951
Vti1a	OK	0.530555	-0.0766645	-0.00146094	Vti1a	FALSE	0.634758
Tcf7l2	OK	0.0581668	1.57035	0.0206015	Tcf7l2	FALSE	0.118891
Casp7	OK	0.00053562	3.27112	0.0433596	Casp7	FALSE	0.00195338
Dclre1a	OK	0.159342	0.997168	0.0128862	Dclre1a	FALSE	0.264343
Nhlrc2	OK	0.048283	1.66173	0.0218277	Nhlrc2	FALSE	0.102258
A630007B06Rik	OK	0.165343	0.972734	0.0125979	A630007B06Rik	FALSE	0.271568
Afap1l2	OK	0.000258941	3.47133	0.0460042	Afap1l2	FALSE	0.00100239
Ablim1	OK	0.000292588	3.43839	0.0455607	Ablim1	TRUE	0.00112336
Fam160b1	OK	0.803758	-0.855122	-0.0118882	Fam160b1	FALSE	0.843885
Trub1	OK	0.964355	-1.80362	-0.0245755	Trub1	FALSE	0.969902
Atrnl1	OK	0.218428	0.777513	0.00996614	Atrnl1	FALSE	0.333594
4930506M07Rik	OK	4.09564e-09	5.76447	0.0761988	4930506M07Rik	FALSE	2.69227e-08
Pdzd8	OK	0.00503004	2.57376	0.0340462	Pdzd8	FALSE	0.0147748
Rps12-ps3	OK	0.0585518	1.56705	0.0205586	Rps12-ps3	FALSE	0.119595
Emx2	OK	2.52591e-09	5.84546	0.07763	Emx2	FALSE	1.68116e-08
Rab11fip2	OK	0.584406	-0.213179	-0.00328714	Rab11fip2	FALSE	0.676122
E330013P04Rik	OK	5.97826e-05	3.84702	0.0509469	E330013P04Rik	FALSE	0.000254745
D19Ertd737e	OK	0.766396	-0.72703	-0.0101745	D19Ertd737e	FALSE	0.8183
Cacul1	OK	2.7916e-10	6.20177	0.0826562	Cacul1	FALSE	1.9723e-09
Nanos1	OK	1.33264e-06	4.69506	0.0624163	Nanos1	TRUE	6.99397e-06
Eif3a	OK	3.74112e-07	4.94841	0.0656933	Eif3a	FALSE	2.07694e-06
Fam45a	OK	0.186047	0.892557	0.0115226	Fam45a	FALSE	0.296672
Prdx3	OK	0.000670288	3.20715	0.0425178	Prdx3	FALSE	0.00239675
Grk5	OK	9.4974e-05	3.73202	0.0495289	Grk5	FALSE	0.000394512
5830428H23Rik	OK	0.377253	0.312704	0.00375218	5830428H23Rik	FALSE	0.49979
Csf2ra	OK	0.166294	0.968913	0.0125147	Csf2ra	FALSE	0.272681
Fam171a1	OK	0.000885956	3.12602	0.0414476	Fam171a1	FALSE	0.00308964
Nmt2	OK	0.0100682	2.3238	0.0306999	Nmt2	FALSE	0.0270254
Rpp38	OK	0.00293929	2.75448	0.0364071	Rpp38	FALSE	0.00914377
Dclre1c	OK	0.0661414	1.50516	0.0196426	Dclre1c	FALSE	0.131969
Suv39h2	OK	9.81307e-16	7.94369	0.105817	Suv39h2	FALSE	9.12304e-15
Hspa14	OK	0.084949	1.37253	0.0179485	Hspa14	FALSE	0.161044
Gm13186	OK	0.551537	-0.129546	-0.00216509	Gm13186	FALSE	0.650877
Fam107b	OK	6.01399e-16	8.00417	0.106802	Fam107b	TRUE	5.64487e-15
Frmd4a	OK	1.05796e-56	15.8243	0.211569	Frmd4a	FALSE	2.54999e-55
Prpf18	OK	0.71172	-0.558416	-0.00791015	Prpf18	FALSE	0.777351
Gm13196	OK	0.652229	-0.391345	-0.00567243	Gm13196	FALSE	0.731821
Sephs1	OK	0.00151381	2.96492	0.0392817	Sephs1	FALSE	0.00500925
Phyh	OK	0.157502	1.00478	0.0130162	Phyh	FALSE	0.261884
Gm13192	OK	0.285982	0.565161	0.00711947	Gm13192	FALSE	0.408287
Optn	OK	0.240839	0.703607	0.00898356	Optn	FALSE	0.358975
Camk1d	OK	2.06519e-13	7.25122	0.0964071	Camk1d	TRUE	1.72551e-12
Gm13216	OK	0.390514	0.27798	0.00329048	Gm13216	FALSE	0.511801
Cdc123	OK	0.149817	1.03722	0.0134625	Cdc123	FALSE	0.251896
Nudt5	OK	1.54997e-12	6.97312	0.0929848	Nudt5	FALSE	1.247e-11
Sec61a2	OK	0.270088	0.612548	0.00777197	Sec61a2	FALSE	0.390835
Upf2	OK	0.0766839	1.42774	0.0186846	Upf2	FALSE	0.14877
Echdc3	OK	0.000202503	3.5368	0.046861	Echdc3	FALSE	0.000796817
Usp6nl	OK	0.0308229	1.86883	0.0245672	Usp6nl	FALSE	0.0705816
Celf2	OK	3.28476e-08	5.40256	0.0718992	Celf2	FALSE	2.00092e-07
Gm10115	OK	0.105566	1.25046	0.0163109	Gm10115	FALSE	0.191305
Gata3	OK	0.803286	-0.853418	-0.0118355	Gata3	FALSE	0.843767
Taf3	OK	0.027337	1.92146	0.0253003	Taf3	FALSE	0.0638409
Atp5c1	OK	1.12651e-06	4.72929	0.0625533	Atp5c1	FALSE	5.94409e-06
Kin	OK	0.764268	-0.720098	-0.0100781	Kin	FALSE	0.817016
Pfkfb3	OK	0.517926	-0.0449501	-0.00103473	Pfkfb3	FALSE	0.62527
Rbm17	OK	0.0042707	2.62988	0.0347756	Rbm17	FALSE	0.0127717
Il15ra	OK	0.216703	0.783377	0.0100266	Il15ra	FALSE	0.331511
Fbxo18	OK	0.522312	-0.0559561	-0.00118323	Fbxo18	FALSE	0.628749
Ankrd16	OK	0.374003	0.321269	0.00386523	Ankrd16	FALSE	0.496552
Fam188a	OK	0.0012976	3.01201	0.0399191	Fam188a	FALSE	0.0043576
Pter	OK	0.904043	-1.30494	-0.0179148	Pter	FALSE	0.920962
C1ql3	OK	2.3788e-52	15.1806	0.20265	C1ql3	TRUE	5.26754e-51
Rsu1	OK	2.11744e-39	13.0809	0.174567	Rsu1	FALSE	3.83303e-38
Trdmt1	OK	0.0333152	1.83416	0.0241052	Trdmt1	FALSE	0.0751501
Vim	OK	1.97088e-292	36.5283	0.488614	Vim	FALSE	4.35602e-290
Ptpla	OK	1.66429e-83	19.3247	0.257984	Ptpla	FALSE	5.88988e-82
Stam	OK	0.788035	-0.799621	-0.0111455	Stam	FALSE	0.834229
Mrc1	OK	0.592187	-0.233174	-0.00322177	Mrc1	FALSE	0.682885
Cacnb2	OK	0.46497	0.0879212	0.000739448	Cacnb2	FALSE	0.580172
Gm13268	OK	0.626176	-0.321742	-0.00474449	Gm13268	FALSE	0.710344
Nsun6	OK	0.531129	-0.0781074	-0.00147572	Nsun6	FALSE	0.635129
Arl5b	OK	0.00981403	2.33338	0.0308142	Arl5b	FALSE	0.0263915
Plxdc2	OK	9.74108e-17	8.22523	0.109756	Plxdc2	FALSE	9.43813e-16
Mllt10	OK	0.744793	-0.658194	-0.00924793	Mllt10	FALSE	0.802674
Dnajc1	OK	0.316494	0.477524	0.00596159	Dnajc1	FALSE	0.439632
Gm13352	OK	0.0534172	1.61259	0.0211251	Gm13352	FALSE	0.110984
Commd3	OK	0.0434983	1.71146	0.0224519	Commd3	FALSE	0.0937574
Bmi1	OK	0.0746046	1.44233	0.0188883	Bmi1	FALSE	0.145556
Pip4k2a	OK	0.000880202	3.12793	0.0414613	Pip4k2a	FALSE	0.00307231
Msrb2	OK	0.671899	-0.445163	-0.00638128	Msrb2	FALSE	0.746951
Otud1	OK	0.0289704	1.89615	0.0249267	Otud1	TRUE	0.0670603
Etl4	OK	1.98175e-23	9.9049	0.132081	Etl4	TRUE	2.46174e-22
Gm13360	OK	0.68201	-0.473328	-0.00676775	Gm13360	FALSE	0.754042
Arhgap21	OK	0.00177943	2.91483	0.0386137	Arhgap21	FALSE	0.00580458
Gm13375	OK	0.116127	1.19457	0.0155371	Gm13375	FALSE	0.206233
Thnsl1	OK	0.751434	-0.679009	-0.00950046	Thnsl1	FALSE	0.806884
Gm13337	OK	0.00822256	2.39888	0.0316688	Gm13337	FALSE	0.022573
Gm13342	OK	0.680587	-0.46934	-0.00671179	Gm13342	FALSE	0.753233
Gm13341	OK	0.144051	1.06229	0.0137936	Gm13341	FALSE	0.244269
Gm13340	OK	4.49471e-07	4.91256	0.0653394	Gm13340	TRUE	2.4777e-06
Apbb1ip	OK	1.99717e-09	5.88443	0.0783841	Apbb1ip	TRUE	1.33685e-08
Pdss1	OK	0.00276044	2.77496	0.0367316	Pdss1	FALSE	0.00865058
Abi1	OK	0.145813	1.05456	0.013695	Abi1	FALSE	0.246447
Acbd5	OK	0.00619669	2.50074	0.0330647	Acbd5	FALSE	0.0177303
Mastl	OK	4.7863e-42	13.5361	0.180454	Mastl	TRUE	9.07229e-41
Yme1l1	OK	0.000321133	3.41311	0.045291	Yme1l1	FALSE	0.00122214
Spopl	OK	0.629793	-0.331305	-0.0048714	Spopl	FALSE	0.713378
Gm13331	OK	0.569297	-0.174584	-0.00276969	Gm13331	FALSE	0.664085
Il1rn	OK	2.08088e-19	8.93258	0.109866	Il1rn	FALSE	2.28878e-18
Ehmt1	OK	0.268649	0.616905	0.00782996	Ehmt1	FALSE	0.389522
Arrdc1	OK	0.916613	-1.38265	-0.018941	Arrdc1	FALSE	0.930999
Zmynd19	OK	0.00185828	2.90127	0.0384343	Zmynd19	FALSE	0.00603324
Wdr85	OK	0.337894	0.418217	0.00516106	Wdr85	FALSE	0.461359
Mrpl41	OK	0.00187289	2.89881	0.038403	Mrpl41	FALSE	0.0060773
Pnpla7	OK	0.109625	1.22853	0.0159499	Pnpla7	FALSE	0.196683
Gm13370	OK	0.162304	0.985032	0.0127042	Gm13370	FALSE	0.268006
Nelf	OK	0.675658	-0.45559	-0.00653575	Nelf	FALSE	0.749849
A830007P12Rik	OK	0.133029	1.11218	0.0144505	A830007P12Rik	FALSE	0.229703
Cobra1	OK	0.457329	0.107165	0.00100165	Cobra1	FALSE	0.573448
Tubb4b	OK	3.57954e-30	11.3531	0.151386	Tubb4b	TRUE	5.28761e-29
Ndor1	OK	0.577362	-0.19515	-0.00304167	Ndor1	FALSE	0.670423
Tmem203	OK	0.000142631	3.62833	0.0481741	Tmem203	FALSE	0.000576925
Tprn	OK	0.816963	-0.903853	-0.0125205	Tprn	FALSE	0.853327
Ssna1	OK	0.0255984	1.94983	0.0256822	Ssna1	FALSE	0.0604433
Anapc2	OK	0.231798	0.732938	0.00938488	Anapc2	FALSE	0.348749
Man1b1	OK	0.920268	-1.40687	-0.0192744	Man1b1	FALSE	0.933901
Dpp7	OK	0.001928	2.88971	0.0382646	Dpp7	FALSE	0.00623885
Uap1l1	OK	5.85771e-11	6.44297	0.0858861	Uap1l1	TRUE	4.33463e-10
Npdc1	OK	0.000154145	3.60823	0.0478187	Npdc1	FALSE	0.000620286
BC029214	OK	0.00169742	2.92952	0.0387998	BC029214	FALSE	0.00556029
Fbxw5	OK	0.638393	-0.354166	-0.00517766	Fbxw5	FALSE	0.720893
Traf2	OK	0.792898	-0.816518	-0.0113655	Traf2	FALSE	0.836671
Gm13433	OK	0.513633	-0.0341799	-0.000890544	Gm13433	FALSE	0.621688
Edf1	OK	0.0176991	2.10377	0.0276158	Edf1	FALSE	0.0441592
Phpt1	OK	0.187368	0.887638	0.0114189	Phpt1	FALSE	0.298169
Rabl6	OK	0.20846	0.811775	0.0104415	Rabl6	FALSE	0.322406
Tmem141	OK	0.0625929	1.53337	0.0201082	Tmem141	FALSE	0.126151
Bmyc	OK	2.6461e-08	5.4412	0.0724656	Bmyc	FALSE	1.62711e-07
Camsap1	OK	0.506924	-0.0173574	-0.00066636	Camsap1	FALSE	0.616242
Ubac1	OK	0.569382	-0.174802	-0.0027758	Ubac1	FALSE	0.664092
Nacc2	OK	0.0539703	1.60752	0.0211006	Nacc2	FALSE	0.111805
C330006A16Rik	OK	0.742642	-0.651512	-0.00915091	C330006A16Rik	FALSE	0.801041
Qsox2	OK	0.746848	-0.664604	-0.00933007	Qsox2	FALSE	0.80395
Gpsm1	OK	0.803543	-0.854346	-0.0118563	Gpsm1	FALSE	0.843811
Dnlz	OK	0.0790759	1.41132	0.0184708	Dnlz	FALSE	0.152476
Snapc4	OK	0.0131129	2.22285	0.0292407	Snapc4	FALSE	0.034021
Sdccag3	OK	0.0194178	2.06592	0.0272405	Sdccag3	FALSE	0.0477959
Pmpca	OK	0.42348	0.192999	0.00215194	Pmpca	FALSE	0.542562
Inpp5e	OK	0.46947	0.0766014	0.000590284	Inpp5e	FALSE	0.584308
Sec16a	OK	0.0927676	1.3239	0.0172968	Sec16a	FALSE	0.172653
Notch1	OK	0.268257	0.618094	0.00783347	Notch1	FALSE	0.389147
Egfl7	OK	0.000440315	3.32612	0.0440674	Egfl7	TRUE	0.00163017
Agpat2	OK	0.204033	0.8273	0.0106494	Agpat2	FALSE	0.317109
Fam69b	OK	0.141936	1.07166	0.0139166	Fam69b	FALSE	0.241628
AL732311.1	OK	0.00149457	2.96885	0.039335	AL732311.1	FALSE	0.00495258
Surf6	OK	0.450518	0.124352	0.00123031	Surf6	FALSE	0.567731
Med22	OK	0.00477799	2.5915	0.0342524	Med22	FALSE	0.0141123
Rpl7a	OK	3.6305e-16	8.06605	0.107431	Rpl7a	FALSE	3.44353e-15
Surf1	OK	0.192373	0.869185	0.0112114	Surf1	FALSE	0.303823
Surf2	OK	0.560402	-0.151988	-0.00246999	Surf2	FALSE	0.657573
Surf4	OK	9.11856e-07	4.77204	0.0633737	Surf4	FALSE	4.85302e-06
Rexo4	OK	0.0216432	2.02094	0.0266363	Rexo4	FALSE	0.0523602
Cacfd1	OK	0.0634389	1.52653	0.0200159	Cacfd1	FALSE	0.127509
Gm13397	OK	0.635892	-0.3475	-0.00508221	Gm13397	FALSE	0.718752
Sardh	OK	6.59975e-17	8.27176	0.110081	Sardh	TRUE	6.48025e-16
Vav2	OK	0.00629972	2.49489	0.0329237	Vav2	FALSE	0.01799
Brd3	OK	0.0214829	2.02404	0.026683	Brd3	FALSE	0.0520477
Wdr5	OK	0.000165112	3.59036	0.0476674	Wdr5	FALSE	0.000660361
Rxra	OK	0.543076	-0.108185	-0.00188093	Rxra	FALSE	0.644358
Col5a1	OK	3.4468e-13	7.18153	0.0957771	Col5a1	FALSE	2.8514e-12
Olfm1	OK	1.66357e-13	7.28045	0.0970847	Olfm1	FALSE	1.40094e-12
1700007K13Rik	OK	0.0122159	2.25027	0.0296083	1700007K13Rik	TRUE	0.0319805
Mrps2	OK	0.00120115	3.03538	0.0402332	Mrps2	FALSE	0.00406772
Rpsa-ps9	OK	0.651048	-0.388152	-0.0056339	Rpsa-ps9	FALSE	0.731285
Ralgds	OK	0.44888	0.128492	0.0012832	Ralgds	FALSE	0.566126
Gtf3c5	OK	0.0918016	1.32974	0.0173176	Gtf3c5	FALSE	0.171291
Tsc1	OK	0.926196	-1.44803	-0.0197928	Tsc1	FALSE	0.938535
Gtf3c4	OK	0.745205	-0.659475	-0.00925425	Gtf3c4	FALSE	0.802697
Ddx31	OK	0.329211	0.442093	0.00547721	Ddx31	FALSE	0.452467
Gm13394	OK	0.382957	0.297725	0.00355461	Gm13394	FALSE	0.504834
Ttf1	OK	0.00668385	2.47382	0.0326766	Ttf1	FALSE	0.0189432
Setx	OK	0.469907	0.0755031	0.000577697	Setx	FALSE	0.584527
Med27	OK	0.60229	-0.25928	-0.00390725	Med27	FALSE	0.690944
Rapgef1	OK	0.0614045	1.54309	0.0202349	Rapgef1	FALSE	0.124289
Trub2	OK	0.750173	-0.675034	-0.00947272	Trub2	FALSE	0.806121
Coq4	OK	0.00136095	2.99752	0.0397171	Coq4	FALSE	0.00454581
Slc27a4	OK	0.322162	0.461662	0.00574732	Slc27a4	FALSE	0.445339
Urm1	OK	0.275581	0.59602	0.00755144	Urm1	FALSE	0.396774
2600006K01Rik	OK	0.326867	0.448581	0.00555425	2600006K01Rik	FALSE	0.450038
Cercam	OK	0.13533	1.10154	0.0143203	Cercam	FALSE	0.232486
Odf2	OK	0.329698	0.440746	0.00546973	Odf2	FALSE	0.453031
Gle1	OK	0.000569265	3.25385	0.0431496	Gle1	FALSE	0.00206387
Spna2	OK	0.00129956	3.01156	0.0399081	Spna2	FALSE	0.00436065
Wdr34	OK	0.249177	0.677082	0.00862673	Wdr34	FALSE	0.368636
Set	OK	1.0792e-22	9.73404	0.129704	Set	FALSE	1.31822e-21
Zdhhc12	OK	0.000143937	3.62598	0.0481462	Zdhhc12	FALSE	0.000582007
Zer1	OK	0.975248	-1.96422	-0.0266615	Zer1	FALSE	0.978386
Tbc1d13	OK	0.241449	0.70165	0.00893071	Tbc1d13	FALSE	0.359655
Slc39a1-ps	OK	0.775328	-0.75651	-0.0105167	Slc39a1-ps	FALSE	0.823931
Endog	OK	0.00312711	2.73415	0.0361954	Endog	FALSE	0.0096448
D2Wsu81e	OK	0.84871	-1.03092	-0.0142342	D2Wsu81e	FALSE	0.878172
Lrrc8a	OK	0.512358	-0.0309827	-0.000848677	Lrrc8a	FALSE	0.62053
Dolk	OK	0.834135	-0.970635	-0.0134258	Dolk	FALSE	0.866536
Nup188	OK	0.938909	-1.54568	-0.0210984	Nup188	FALSE	0.948708
Sh3glb2	OK	0.00626498	2.49686	0.0330149	Sh3glb2	FALSE	0.0178951
Fam73b	OK	0.00746978	2.43384	0.0321447	Fam73b	FALSE	0.0208336
Dolpp1	OK	0.21585	0.786287	0.0100938	Dolpp1	FALSE	0.330561
Crat	OK	0.665912	-0.428652	-0.00617592	Crat	FALSE	0.742197
Ppp2r4	OK	0.321908	0.462371	0.00576033	Ppp2r4	FALSE	0.445198
Ier5l	OK	6.30282e-15	7.70976	0.102803	Ier5l	FALSE	5.60176e-14
Ntmt1	OK	0.821179	-0.919866	-0.012758	Ntmt1	FALSE	0.856494
Asb6	OK	0.526367	-0.0661408	-0.00131949	Asb6	FALSE	0.631748
Prrx2	OK	0.0264079	1.93642	0.0254417	Prrx2	FALSE	0.0620796
Ptges	OK	6.14662e-17	8.28024	0.110371	Ptges	TRUE	6.05054e-16
Tor1b	OK	0.337859	0.418313	0.00517058	Tor1b	FALSE	0.461359
Tor1a	OK	0.0405427	1.74442	0.0229374	Tor1a	FALSE	0.0886535
BC005624	OK	0.736924	-0.633891	-0.00892626	BC005624	FALSE	0.797244
Usp20	OK	0.322425	0.460929	0.0057244	Usp20	FALSE	0.44565
Fnbp1	OK	0.00687248	2.46386	0.032568	Fnbp1	FALSE	0.0193939
D330023K18Rik	OK	0.121338	1.16832	0.0151905	D330023K18Rik	FALSE	0.213481
Gpr107	OK	0.590779	-0.229549	-0.00350919	Gpr107	FALSE	0.681543
Ncs1	OK	0.671544	-0.44418	-0.00638083	Ncs1	FALSE	0.746627
Ass1	OK	4.80289e-17	8.30956	0.110892	Ass1	FALSE	4.75982e-16
Fubp3	OK	0.182057	0.907554	0.011725	Fubp3	FALSE	0.291819
Exosc2	OK	0.0629989	1.53008	0.0200391	Exosc2	FALSE	0.126751
Abl1	OK	0.0769359	1.42599	0.0186654	Abl1	FALSE	0.149174
Aif1l	OK	1.27137e-22	9.71737	0.129733	Aif1l	TRUE	1.54489e-21
Nup214	OK	0.201807	0.835185	0.010754	Nup214	FALSE	0.314253
Ppapdc3	OK	0.17566	0.932033	0.0120263	Ppapdc3	FALSE	0.284108
Prrc2b	OK	0.0218235	2.01747	0.0265949	Prrc2b	FALSE	0.0527202
Pomt1	OK	0.925534	-1.44331	-0.0197467	Pomt1	FALSE	0.938026
Uck1	OK	0.398071	0.258342	0.003026	Uck1	FALSE	0.519242
Gm13611	OK	0.0923029	1.32671	0.0173407	Gm13611	FALSE	0.172007
Swi5	OK	0.00181137	2.90927	0.0384212	Swi5	FALSE	0.00589563
Golga2	OK	0.100289	1.2799	0.0167104	Golga2	FALSE	0.18357
Ciz1	OK	0.815092	-0.896816	-0.012439	Ciz1	FALSE	0.851814
1110008P14Rik	OK	5.08222e-37	12.6575	0.169013	1110008P14Rik	FALSE	8.7807e-36
Ptges2	OK	0.1608	0.991174	0.0128457	Ptges2	FALSE	0.265972
Slc25a25	OK	0.0608978	1.54728	0.0202863	Slc25a25	FALSE	0.123525
Fam102a	OK	0.559101	-0.148691	-0.00241881	Fam102a	FALSE	0.656573
Dpm2	OK	0.940116	-1.55575	-0.0212753	Dpm2	FALSE	0.949437
St6galnac4	OK	0.00569034	2.53079	0.0334723	St6galnac4	FALSE	0.0164584
St6galnac6	OK	0.47774	0.0558269	0.000313962	St6galnac6	FALSE	0.59147
Ak1	OK	1.81879e-21	9.44257	0.125941	Ak1	FALSE	2.13694e-20
Eng	OK	6.72226e-168	27.5932	0.369205	Eng	TRUE	5.32058e-166
Fpgs	OK	0.290603	0.551625	0.00695183	Fpgs	FALSE	0.412811
Cdk9	OK	0.914272	-1.36754	-0.0187514	Cdk9	FALSE	0.929265
Tor2a	OK	0.106492	1.2454	0.0162516	Tor2a	FALSE	0.192508
Ptrh1	OK	8.14416e-12	6.73593	0.0898119	Ptrh1	FALSE	6.27636e-11
Stxbp1	OK	0.000135853	3.64088	0.0483404	Stxbp1	FALSE	0.000551223
Fam129b	OK	3.31292e-11	6.52889	0.0870385	Fam129b	FALSE	2.49085e-10
Lrsam1	OK	0.284356	0.569951	0.00717005	Lrsam1	FALSE	0.406742
Rpl12	OK	1.49302e-12	6.97838	0.0925601	Rpl12	FALSE	1.20201e-11
Slc2a8	OK	0.975945	-1.9764	-0.0269034	Slc2a8	FALSE	0.97895
Garnl3	OK	0.739508	-0.641828	-0.00901529	Garnl3	FALSE	0.79869
Angptl2	OK	0.00012348	3.66539	0.0486434	Angptl2	FALSE	0.000505218
Zbtb34	OK	0.188653	0.882872	0.0113438	Zbtb34	TRUE	0.299563
Zbtb43	OK	0.655387	-0.399907	-0.00578652	Zbtb43	FALSE	0.734029
Fam125b	OK	0.0201617	2.05042	0.0270357	Fam125b	FALSE	0.0493097
Pbx3	OK	0.761982	-0.712692	-0.00997718	Pbx3	FALSE	0.81537
Mapkap1	OK	0.793079	-0.81715	-0.0113816	Mapkap1	FALSE	0.836722
Gm13408	OK	0.740176	-0.643887	-0.00906025	Gm13408	FALSE	0.799171
Gm13414	OK	0.068027	1.49065	0.0195301	Gm13414	FALSE	0.134925
Gapvd1	OK	0.000452907	3.31826	0.0440229	Gapvd1	FALSE	0.00167309
Hspa5	OK	1.49111e-17	8.44726	0.112591	Hspa5	TRUE	1.51098e-16
Rabepk	OK	0.452905	0.118325	0.00115127	Rabepk	FALSE	0.569562
Fbxw2	OK	0.01539	2.1599	0.0284896	Fbxw2	FALSE	0.0390552
Psmd5	OK	8.81632e-05	3.75072	0.0498154	Psmd5	FALSE	0.00036818
Cep110	OK	0.0554957	1.59375	0.0208762	Cep110	FALSE	0.114229
Rab14	OK	0.349977	0.385383	0.00472052	Rab14	FALSE	0.473111
Gsn	OK	1.46075e-05	4.1795	0.055548	Gsn	FALSE	6.79288e-05
Stom	OK	0.334819	0.426646	0.00526858	Stom	FALSE	0.458132
Gm13443	OK	0.00410834	2.64303	0.0349769	Gm13443	FALSE	0.0123366
Ggta1	OK	9.81277e-26	10.4222	0.139196	Ggta1	FALSE	1.3003e-24
Dab2ip	OK	2.72854e-07	5.0095	0.066679	Dab2ip	FALSE	1.5359e-06
Ttll11	OK	0.000776255	3.16468	0.0418974	Ttll11	FALSE	0.00274135
Ndufa8	OK	0.0315479	1.85852	0.0244073	Ndufa8	FALSE	0.0719672
Rbm18	OK	2.48356e-06	4.56617	0.0607422	Rbm18	FALSE	1.2693e-05
Mrrf	OK	0.257148	0.652162	0.00830374	Mrrf	FALSE	0.377426
Ptgs1	OK	4.33008e-81	19.0355	0.254531	Ptgs1	TRUE	1.49184e-79
Gm13430	OK	0.257623	0.65069	0.00826968	Gm13430	FALSE	0.377954
Gm13436	OK	0.358381	0.36279	0.004413	Gm13436	FALSE	0.48121
Pdcl	OK	0.270176	0.61228	0.0077677	Pdcl	FALSE	0.390843
Rc3h2	OK	0.235833	0.719771	0.00920944	Rc3h2	FALSE	0.353177
Zbtb6	OK	0.946609	-1.61283	-0.0220129	Zbtb6	FALSE	0.95476
Rabgap1	OK	0.174457	0.936697	0.0121129	Rabgap1	FALSE	0.282772
Strbp	OK	0.516007	-0.0401335	-0.000971223	Strbp	FALSE	0.623723
Dennd1a	OK	0.092337	1.3265	0.0173182	Dennd1a	FALSE	0.172043
Gm13588	OK	0.0867168	1.36125	0.0177807	Gm13588	FALSE	0.163733
Nek6	OK	6.09525e-14	7.4147	0.0989052	Nek6	FALSE	5.19271e-13
Psmb7	OK	0.309148	0.498266	0.00623993	Psmb7	FALSE	0.432247
Gm13586	OK	0.540376	-0.101381	-0.00178643	Gm13586	FALSE	0.642377
Nr6a1	OK	0.467088	0.0825918	0.000667922	Nr6a1	FALSE	0.582257
Rpl35	OK	1.78429e-08	5.51097	0.0726039	Rpl35	FALSE	1.11592e-07
Arpc5l	OK	4.45031e-05	3.91876	0.0520163	Arpc5l	FALSE	0.000193651
Golga1	OK	0.741505	-0.647992	-0.00911374	Golga1	FALSE	0.800227
Scai	OK	0.175701	0.931872	0.0120419	Scai	FALSE	0.28412
Ppp6c	OK	0.30121	0.520923	0.00654359	Ppp6c	FALSE	0.424135
Gm13453	OK	0.0153015	2.1622	0.0285291	Gm13453	FALSE	0.0388389
Gm13456	OK	2.04467e-10	6.25058	0.0829152	Gm13456	FALSE	1.456e-09
Gm13461	OK	0.000446616	3.32216	0.044076	Gm13461	FALSE	0.00165193
Zeb2	OK	1.86028e-25	10.3613	0.138381	Zeb2	FALSE	2.44297e-24
Gm13476	OK	0.968051	-1.85289	-0.0251516	Gm13476	FALSE	0.972846
Acvr2a	OK	0.325568	0.452184	0.00561769	Acvr2a	FALSE	0.44883
Orc4	OK	0.00180847	2.90977	0.0385503	Orc4	FALSE	0.00588782
Mbd5	OK	0.586711	-0.219092	-0.00336264	Mbd5	FALSE	0.678118
Gm13509	OK	0.0299881	1.88097	0.0247624	Gm13509	FALSE	0.0689879
Epc2	OK	0.262861	0.63455	0.00805834	Epc2	FALSE	0.383791
Kif5c	OK	0.166485	0.968148	0.0125172	Kif5c	FALSE	0.272871
Mmadhc	OK	0.215546	0.787324	0.0101117	Mmadhc	FALSE	0.330377
Rnd3	OK	3.85918e-19	8.86401	0.118319	Rnd3	TRUE	4.20917e-18
Gm13493	OK	0.120902	1.17049	0.0152481	Gm13493	FALSE	0.212809
Rbm43	OK	0.0610444	1.54607	0.0202667	Rbm43	FALSE	0.123758
Nmi	OK	0.16259	0.98387	0.0127355	Nmi	FALSE	0.268354
Tnfaip6	OK	6.94643e-07	4.82654	0.0641691	Tnfaip6	TRUE	3.74806e-06
Rif1	OK	7.56643e-13	7.07327	0.0943211	Rif1	FALSE	6.18084e-12
Arl5a	OK	3.80181e-95	20.6621	0.276287	Arl5a	TRUE	1.52515e-93
A430018G15Rik	OK	0.30509	0.509816	0.00637162	A430018G15Rik	FALSE	0.427729
Bloc1s2b	OK	0.443907	0.14107	0.00145446	Bloc1s2b	FALSE	0.561366
Stam2	OK	0.790028	-0.806519	-0.0112388	Stam2	FALSE	0.835109
Fmnl2	OK	0.146724	1.05059	0.0135483	Fmnl2	FALSE	0.247761
Prpf40a	OK	0.000815473	3.15031	0.0417322	Prpf40a	FALSE	0.00286388
Arl6ip6	OK	1.30074e-05	4.20581	0.0559144	Arl6ip6	FALSE	6.09115e-05
Gm13503	OK	0.0929883	1.32258	0.0172594	Gm13503	FALSE	0.172954
Gm14032	OK	0.535441	-0.088954	-0.00161847	Gm14032	FALSE	0.638452
Gpd2	OK	0.201441	0.836486	0.0107698	Gpd2	FALSE	0.313895
Acvr1	OK	0.680374	-0.468745	-0.00670926	Acvr1	FALSE	0.753233
Upp2	OK	0.72265	-0.590733	-0.00831318	Upp2	FALSE	0.786064
Pkp4	OK	6.83345e-05	3.81412	0.0506372	Pkp4	FALSE	0.000289083
Tanc1	OK	5.49227e-13	7.11757	0.0949079	Tanc1	FALSE	4.49905e-12
Wdsub1	OK	0.00681483	2.46688	0.0325978	Wdsub1	FALSE	0.0192591
Baz2b	OK	0.00412329	2.6418	0.0349582	Baz2b	FALSE	0.0123783
2019-03-07	OK	0.338414	0.416795	0.00515002	2019-03-07	FALSE	0.461757
Cd302	OK	2.03538e-19	8.93503	0.119243	Cd302	FALSE	2.24293e-18
Gm13573	OK	0.343985	0.401612	0.00494516	Gm13573	FALSE	0.467371
Ly75	OK	0.177053	0.926655	0.0119686	Ly75	FALSE	0.285632
Pla2r1	OK	0.198331	0.847598	0.0109046	Pla2r1	FALSE	0.310513
Rbms1	OK	4.03057e-33	11.932	0.158748	Rbms1	FALSE	6.42368e-32
Tank	OK	0.101513	1.27298	0.0166206	Tank	FALSE	0.185366
Psmd14	OK	4.75119e-06	4.4282	0.0588357	Psmd14	FALSE	2.34437e-05
Dpp4	OK	1.46864e-80	18.9714	0.252943	Dpp4	TRUE	5.04507e-79
Ifih1	OK	0.0534513	1.61227	0.0211329	Ifih1	TRUE	0.111016
Gca	OK	2.55307e-07	5.02228	0.06678	Gca	TRUE	1.44059e-06
Gm13578	OK	0.0514586	1.63087	0.0213764	Gm13578	FALSE	0.107823
Grb14	OK	3.50718e-15	7.78422	0.103791	Grb14	TRUE	3.16755e-14
Cobll1	OK	0.00515089	2.56553	0.0339247	Cobll1	FALSE	0.0150882
Scn2a1	OK	0.138337	1.08782	0.0140943	Scn2a1	FALSE	0.236774
Ttc21b	OK	0.0817012	1.39372	0.0182174	Ttc21b	FALSE	0.156406
Stk39	OK	0.0359855	1.7993	0.0236725	Stk39	FALSE	0.0802769
Gm13597	OK	0.0392664	1.75926	0.0231255	Gm13597	FALSE	0.0864274
Lass6	OK	2.02975e-37	12.7294	0.170108	Lass6	FALSE	3.53291e-36
Spc25	OK	9.01661e-250	33.7345	0.451304	Spc25	TRUE	1.25739e-247
Dhrs9	OK	4.10905e-07	4.93012	0.0652673	Dhrs9	FALSE	2.27581e-06
Bbs5	OK	0.000287023	3.44359	0.0456847	Bbs5	FALSE	0.00110272
Fastkd1	OK	0.12394	1.15551	0.0149919	Fastkd1	FALSE	0.217207
Ppig	OK	0.00502326	2.57422	0.0340304	Ppig	FALSE	0.0147623
Gm13623	OK	0.0225573	2.00358	0.0263431	Gm13623	FALSE	0.0542358
Phospho2	OK	0.925304	-1.44168	-0.0197492	Phospho2	FALSE	0.937874
Gm13624	OK	0.985319	-2.17859	-0.0296013	Gm13624	FALSE	0.987004
Klhl23	OK	0.223351	0.760925	0.00973754	Klhl23	FALSE	0.339387
Ssb	OK	1.13679e-10	6.34162	0.0844483	Ssb	FALSE	8.22507e-10
Mettl5	OK	0.531567	-0.079209	-0.00149482	Mettl5	FALSE	0.635303
Ubr3	OK	0.00225722	2.83978	0.0376073	Ubr3	FALSE	0.00720466
Rpl9-ps7	OK	0.790124	-0.806851	-0.0112412	Rpl9-ps7	FALSE	0.835109
Gm16292	OK	0.00132063	3.00667	0.0397059	Gm16292	FALSE	0.00442121
Gorasp2	OK	3.29622e-09	5.80099	0.0771228	Gorasp2	FALSE	2.17777e-08
Tlk1	OK	0.598601	-0.249727	-0.00377954	Tlk1	FALSE	0.687789
Mettl8	OK	0.0515865	1.62966	0.0213853	Mettl8	FALSE	0.107966
Dcaf17	OK	0.782134	-0.77942	-0.0108709	Dcaf17	FALSE	0.828983
Dync1i2	OK	0.00482133	2.58839	0.0342385	Dync1i2	FALSE	0.0142224
Slc25a12	OK	0.0529051	1.61732	0.021232	Slc25a12	FALSE	0.110233
Hat1	OK	3.32615e-126	23.8676	0.319324	Hat1	TRUE	1.79551e-124
Gm13642	OK	0.229479	0.740564	0.00946633	Gm13642	FALSE	0.346094
Metap1d	OK	0.652684	-0.392576	-0.00568896	Metap1d	FALSE	0.732191
Itga6	OK	4.76621e-29	11.1245	0.148587	Itga6	TRUE	6.87579e-28
Pdk1	OK	0.928637	-1.46572	-0.0200304	Pdk1	FALSE	0.940195
B230120H23Rik	OK	0.18134	0.910272	0.0117614	B230120H23Rik	FALSE	0.291028
Cdca7	OK	0.00542049	2.54778	0.0336396	Cdca7	FALSE	0.0157792
Sp3	OK	0.213536	0.79421	0.0102067	Sp3	FALSE	0.328261
1700011J10Rik	OK	3.26695e-10	6.17698	0.0822759	1700011J10Rik	FALSE	2.29982e-09
Ola1	OK	0.0239989	1.97739	0.0260272	Ola1	FALSE	0.0571737
Cir1	OK	0.361892	0.353407	0.00429647	Cir1	FALSE	0.484868
Scrn3	OK	0.00792612	2.4123	0.0318512	Scrn3	FALSE	0.0218971
Wipf1	OK	0.00232569	2.83024	0.0374531	Wipf1	FALSE	0.00740704
Gm13705	OK	0.755332	-0.691364	-0.00967861	Gm13705	FALSE	0.810104
Chn1	OK	0.000201404	3.53824	0.0469364	Chn1	FALSE	0.000793289
Gm13640	OK	0.848348	-1.02937	-0.0141871	Gm13640	FALSE	0.877875
Atf2	OK	0.675466	-0.455056	-0.00652998	Atf2	FALSE	0.749707
Atp5g3	OK	3.19778e-05	3.99772	0.052766	Atp5g3	FALSE	0.000141943
Lnp	OK	0.0545952	1.60184	0.0210248	Lnp	FALSE	0.112752
Mrpl23-ps1	OK	0.117761	1.18625	0.0154561	Mrpl23-ps1	FALSE	0.208629
Hoxd8	OK	1.39816e-40	13.2859	0.176835	Hoxd8	TRUE	2.59147e-39
Mtx2	OK	1.27357e-06	4.70432	0.0625397	Mtx2	FALSE	6.69597e-06
Rps6-ps4	OK	0.345629	0.397149	0.00488695	Rps6-ps4	FALSE	0.468906
Hnrnpa3	OK	9.18957e-12	6.71835	0.0894846	Hnrnpa3	FALSE	7.06343e-11
Nfe2l2	OK	5.04125e-06	4.4154	0.058713	Nfe2l2	FALSE	2.48018e-05
Gm13669	OK	0.0251908	1.95671	0.0257369	Gm13669	FALSE	0.059589
Agps	OK	3.79291e-05	3.95712	0.0525826	Agps	FALSE	0.000166717
Ttc30b	OK	0.342634	0.405286	0.00498735	Ttc30b	FALSE	0.466049
Rbm45	OK	0.125473	1.14805	0.0149422	Rbm45	FALSE	0.219307
Prkra	OK	0.03313	1.83666	0.0241734	Prkra	FALSE	0.0749125
Fkbp7	OK	5.75102e-05	3.8565	0.0512341	Fkbp7	FALSE	0.000245687
Plekha3	OK	0.0183244	2.08966	0.0275576	Plekha3	FALSE	0.045506
Ccdc141	OK	5.13611e-05	3.88407	0.051419	Ccdc141	TRUE	0.000221111
Sestd1	OK	0.00285604	2.76387	0.0365865	Sestd1	FALSE	0.00891439
Cwc22	OK	0.0393431	1.75836	0.0231239	Cwc22	TRUE	0.0865343
Ube2e3	OK	1.01532e-42	13.6496	0.182331	Ube2e3	FALSE	1.96263e-41
Itga4	OK	1.62392e-35	12.3826	0.165422	Itga4	TRUE	2.71364e-34
Ssfa2	OK	0.0877206	1.35493	0.0177169	Ssfa2	FALSE	0.165202
Pde1a	OK	2.77643e-63	16.7512	0.223952	Pde1a	TRUE	7.56352e-62
Prdx6b	OK	0.0673084	1.49614	0.0195807	Prdx6b	FALSE	0.133726
Dnajc10	OK	9.38787e-05	3.73494	0.0495842	Dnajc10	FALSE	0.000390323
Frzb	OK	4.72423e-143	25.4386	0.340374	Frzb	TRUE	3.02402e-141
Nckap1	OK	0.00087661	3.12913	0.0414764	Nckap1	FALSE	0.0030616
Dusp19	OK	0.2851	0.567757	0.00717215	Dusp19	FALSE	0.407493
Gm13690	OK	0.535754	-0.0897432	-0.00163513	Gm13690	FALSE	0.638696
Gm4735	OK	2.39735e-05	4.06542	0.0540339	Gm4735	FALSE	0.000108486
Gm13680	OK	0.00807065	2.4057	0.0317549	Gm13680	FALSE	0.0221976
Zc3h15	OK	0.00113716	3.05185	0.0403933	Zc3h15	FALSE	0.00387005
Itgav	OK	0.00135474	2.99891	0.0397159	Itgav	FALSE	0.00452896
Fam171b	OK	3.46005e-05	3.97902	0.0528566	Fam171b	TRUE	0.000152832
Calcrl	OK	4.71924e-06	4.42965	0.0587731	Calcrl	FALSE	2.33155e-05
Tfpi	OK	1.85238e-210	30.9378	0.413964	Tfpi	TRUE	2.12733e-208
Ctnnd1	OK	2.9274e-06	4.53157	0.0602772	Ctnnd1	FALSE	1.48611e-05
2700094K13Rik	OK	7.34451e-104	21.6093	0.289076	2700094K13Rik	TRUE	3.22223e-102
Tmx2	OK	0.743797	-0.655094	-0.00920371	Tmx2	FALSE	0.801945
Med19	OK	0.00421074	2.63469	0.0348642	Med19	FALSE	0.0126215
Zdhhc5	OK	0.00229447	2.83456	0.0375339	Zdhhc5	FALSE	0.0073116
Clp1	OK	0.81	-0.877896	-0.012172	Clp1	FALSE	0.848461
Serping1	OK	1.5329e-18	8.709	0.116237	Serping1	TRUE	1.62061e-17
Ube2l6	OK	2.88773e-05	4.0218	0.0534492	Ube2l6	FALSE	0.000128913
Timm10	OK	0.00927871	2.3543	0.0311087	Timm10	FALSE	0.0251192
Slc43a1	OK	0.0432769	1.71386	0.0224355	Slc43a1	FALSE	0.0933945
Slc43a3	OK	5.18627e-58	16.013	0.214033	Slc43a3	TRUE	1.2926e-56
Ssrp1	OK	1.32475e-19	8.98239	0.119897	Ssrp1	FALSE	1.46952e-18
Tnks1bp1	OK	0.00898534	2.36622	0.0312676	Tnks1bp1	FALSE	0.024404
Gm1826	OK	0.871999	-1.13589	-0.0156155	Gm1826	FALSE	0.896253
Gm13736	OK	0.213673	0.793741	0.0101924	Gm13736	FALSE	0.328301
Gm13743	OK	0.693874	-0.506862	-0.00722309	Gm13743	FALSE	0.76377
Ptprj	OK	0.000450979	3.31945	0.0438301	Ptprj	FALSE	0.00166649
Nup160	OK	0.00713171	2.45056	0.0323685	Nup160	FALSE	0.0200146
Fnbp4	OK	0.441639	0.146815	0.00153252	Fnbp4	FALSE	0.559221
Gm13772	OK	0.988779	-2.28279	-0.0309836	Gm13772	FALSE	0.989793
Mtch2	OK	0.0751298	1.43862	0.0188046	Mtch2	FALSE	0.146386
C1qtnf4	OK	5.61488e-26	10.4752	0.139739	C1qtnf4	TRUE	7.49974e-25
Ndufs3	OK	0.371998	0.326567	0.00393832	Ndufs3	FALSE	0.494618
Kbtbd4	OK	0.389604	0.280352	0.00331669	Kbtbd4	FALSE	0.510864
Ptpmt1	OK	0.00519181	2.56279	0.0338916	Ptpmt1	FALSE	0.0152004
Celf1	OK	0.00101996	3.08436	0.0408844	Celf1	FALSE	0.00351097
Psmc3	OK	0.0704711	1.47229	0.0192618	Psmc3	FALSE	0.138926
Slc39a13	OK	1.88237e-07	5.08048	0.0676273	Slc39a13	FALSE	1.07352e-06
Sfpi1	OK	1.49322e-08	5.54223	0.0684965	Sfpi1	FALSE	9.39395e-08
Nr1h3	OK	0.48157	0.046213	0.000182509	Nr1h3	FALSE	0.594239
Acp2	OK	0.0545672	1.6021	0.0210244	Acp2	FALSE	0.112714
AL691450.2	OK	0.0630656	1.52954	0.020002	AL691450.2	FALSE	0.126824
Pacsin3	OK	0.485549	0.0362307	5.10536e-05	Pacsin3	FALSE	0.597491
Arfgap2	OK	0.120297	1.17351	0.0152809	Arfgap2	FALSE	0.211924
1110051M20Rik	OK	0.845703	-1.01818	-0.014065	1110051M20Rik	FALSE	0.875912
Ckap5	OK	1.85063e-06	4.62749	0.0615577	Ckap5	FALSE	9.571e-06
Gm13771	OK	0.365983	0.342511	0.00414364	Gm13771	FALSE	0.488243
Zfp408	OK	0.0208027	2.03745	0.0268382	Zfp408	FALSE	0.0505881
Arhgap1	OK	2.11408e-16	8.13184	0.108443	Arhgap1	FALSE	2.02158e-15
Atg13	OK	0.888909	-1.22075	-0.0167716	Atg13	FALSE	0.909007
Harbi1	OK	0.226105	0.751737	0.0096186	Harbi1	FALSE	0.342682
Ambra1	OK	0.71729	-0.57481	-0.00811234	Ambra1	FALSE	0.781977
Mdk	OK	3.63232e-43	13.7243	0.183379	Mdk	TRUE	7.06794e-42
Dgkz	OK	0.0610731	1.54583	0.0202417	Dgkz	FALSE	0.123795
Creb3l1	OK	5.03568e-35	12.2914	0.164185	Creb3l1	TRUE	8.34342e-34
Phf21a	OK	0.771069	-0.742373	-0.0103734	Phf21a	FALSE	0.821268
Pex16	OK	0.778591	-0.767443	-0.0107142	Pex16	FALSE	0.826185
Mapk8ip1	OK	0.162652	0.983617	0.0127196	Mapk8ip1	FALSE	0.26839
Cry2	OK	0.165162	0.97346	0.0125872	Cry2	FALSE	0.271386
Slc35c1	OK	0.0695895	1.47886	0.0193295	Slc35c1	FALSE	0.137466
Syt13	OK	3.88242e-20	9.11642	0.121423	Syt13	TRUE	4.38137e-19
Trp53i11	OK	0.00236593	2.82474	0.0372932	Trp53i11	TRUE	0.0075209
Tspan18	OK	0.00313557	2.73326	0.0359334	Tspan18	FALSE	0.00966836
Cd82	OK	5.20286e-05	3.88093	0.0515116	Cd82	FALSE	0.00022382
Ext2	OK	0.144204	1.06162	0.0137886	Ext2	FALSE	0.244436
Alkbh3	OK	0.891938	-1.2369	-0.0170048	Alkbh3	FALSE	0.911627
Hsd17b12	OK	0.00582813	2.52238	0.0333421	Hsd17b12	FALSE	0.0167948
Ttc17	OK	0.779694	-0.771161	-0.0107538	Ttc17	FALSE	0.826995
Itpa-ps1	OK	0.456799	0.1085	0.0010175	Itpa-ps1	FALSE	0.573091
2810002D19Rik	OK	0.96616	-1.82713	-0.0248472	2810002D19Rik	FALSE	0.971301
Api5	OK	0.0670433	1.49818	0.0196383	Api5	FALSE	0.13342
Gm13803	OK	0.764287	-0.720161	-0.0100447	Gm13803	FALSE	0.817016
B230118H07Rik	OK	0.000357685	3.38362	0.0448952	B230118H07Rik	FALSE	0.00134767
Traf6	OK	0.155381	1.01363	0.013135	Traf6	FALSE	0.259315
Prr5l	OK	0.00221136	2.84632	0.0375774	Prr5l	FALSE	0.0070679
Commd9	OK	0.147005	1.04937	0.0136242	Commd9	FALSE	0.248184
Ldlrad3	OK	0.0115246	2.27262	0.029946	Ldlrad3	FALSE	0.0303505
Gm13921	OK	0.240961	0.703214	0.00897817	Gm13921	FALSE	0.359067
Trim44	OK	0.00325619	2.7208	0.0360172	Trim44	FALSE	0.00999292
Fjx1	OK	0.00574095	2.52768	0.033393	Fjx1	TRUE	0.0165802
Cd44	OK	6.12305e-57	15.8587	0.211925	Cd44	FALSE	1.485e-55
Pdhx	OK	0.169707	0.955326	0.0123616	Pdhx	FALSE	0.277027
Apip	OK	0.531136	-0.078126	-0.00148049	Apip	FALSE	0.635129
Cat	OK	3.36048e-06	4.50234	0.0598864	Cat	FALSE	1.6873e-05
Nat10	OK	0.896522	-1.26198	-0.0173136	Nat10	FALSE	0.914875
Caprin1	OK	0.176261	0.92971	0.01201	Caprin1	FALSE	0.284749
Lmo2	OK	0.0304128	1.87476	0.0242596	Lmo2	FALSE	0.0697311
Fbxo3	OK	0.0182989	2.09022	0.0275698	Fbxo3	FALSE	0.0454621
Cd59a	OK	5.00739e-05	3.89023	0.0516862	Cd59a	FALSE	0.000216239
Hipk3	OK	0.00292846	2.75569	0.0364852	Hipk3	FALSE	0.00911614
Cstf3	OK	0.894388	-1.25021	-0.0171791	Cstf3	FALSE	0.913117
Tcp11l1	OK	1.65195e-30	11.4205	0.152569	Tcp11l1	TRUE	2.47138e-29
Pin1-ps1	OK	0.819539	-0.91361	-0.0126492	Pin1-ps1	FALSE	0.855165
Depdc7	OK	0.0445185	1.7005	0.0222922	Depdc7	FALSE	0.0955809
Qser1	OK	0.613521	-0.288507	-0.00429791	Qser1	FALSE	0.699989
Prrg4	OK	3.00028e-33	11.9565	0.159614	Prrg4	TRUE	4.80127e-32
Eif3m	OK	0.00305131	2.74222	0.0362264	Eif3m	FALSE	0.00943835
Wt1	OK	7.42236e-42	13.5038	0.180295	Wt1	TRUE	1.40235e-40
Rcn1	OK	3.03917e-30	11.3674	0.151576	Rcn1	FALSE	4.50074e-29
Rpl10-ps1	OK	0.643446	-0.367684	-0.00536001	Rpl10-ps1	FALSE	0.724464
Elp4	OK	0.592617	-0.234282	-0.00356891	Elp4	FALSE	0.683259
Immp1l	OK	0.188855	0.882124	0.0113819	Immp1l	FALSE	0.299762
Dnajc24	OK	0.188076	0.885008	0.0114234	Dnajc24	FALSE	0.298991
Mpped2	OK	0.00315275	2.73146	0.0361083	Mpped2	FALSE	0.00971621
Arl14ep	OK	0.946029	-1.60751	-0.0219577	Arl14ep	FALSE	0.954257
Gm13904	OK	0.374055	0.321131	0.00385355	Gm13904	FALSE	0.496558
Gm13915	OK	0.00329024	2.71736	0.0358125	Gm13915	FALSE	0.0100869
Gm13910	OK	0.382045	0.300115	0.0035843	Gm13910	FALSE	0.504168
Mettl15	OK	0.255371	0.657682	0.00836116	Mettl15	FALSE	0.375712
Kif18a	OK	3.9736e-42	13.5498	0.180749	Kif18a	TRUE	7.55629e-41
Bdnf	OK	3.87638e-153	26.3344	0.352189	Bdnf	TRUE	2.68686e-151
Lin7c	OK	0.396809	0.261616	0.00307116	Lin7c	FALSE	0.518196
Ccdc34	OK	1.8305e-137	24.9284	0.333534	Ccdc34	TRUE	1.11679e-135
Fibin	OK	0.0472573	1.67205	0.0218911	Fibin	TRUE	0.100485
Ano3	OK	2.2808e-07	5.04389	0.0670063	Ano3	FALSE	1.29137e-06
Lpcat4	OK	0.0401122	1.74938	0.0230008	Lpcat4	FALSE	0.0879586
Nop10	OK	5.55404e-05	3.86502	0.0512769	Nop10	FALSE	0.000238053
Slc12a6	OK	0.023675	1.98316	0.0261117	Slc12a6	FALSE	0.0565631
Emc4	OK	0.00055361	3.26176	0.0432421	Emc4	FALSE	0.00201085
2410042D21Rik	OK	0.0459108	1.68587	0.0221518	2410042D21Rik	FALSE	0.098068
Emc7	OK	0.0084201	2.39018	0.0315197	Emc7	FALSE	0.0230343
Aven	OK	0.0519445	1.62629	0.0213152	Aven	FALSE	0.108599
Fmn1	OK	0.0461633	1.68325	0.0221077	Fmn1	FALSE	0.0984626
Arhgap11a	OK	5.52814e-44	13.8601	0.184989	Arhgap11a	TRUE	1.09202e-42
CAAA01064128.1	OK	0.00258702	2.79599	0.0368811	CAAA01064128.1	FALSE	0.0081595
Aqr	OK	0.469775	0.0758355	0.000581392	Aqr	FALSE	0.584492
Zfp770	OK	0.41466	0.215573	0.00244978	Zfp770	FALSE	0.534786
Atpbd4	OK	0.584213	-0.212682	-0.00328219	Atpbd4	FALSE	0.675965
BC052040	OK	0.113507	1.20808	0.0157025	BC052040	FALSE	0.202528
Meis2	OK	1.17407e-06	4.72089	0.0628128	Meis2	FALSE	6.19227e-06
2700033N17Rik	OK	0.38194	0.300388	0.00356959	2700033N17Rik	FALSE	0.504118
Spred1	OK	7.15645e-06	4.33901	0.0576986	Spred1	FALSE	3.45836e-05
Fam98b	OK	0.182481	0.905952	0.0117008	Fam98b	FALSE	0.292258
Gm13986	OK	0.0256833	1.9484	0.025589	Gm13986	FALSE	0.0605706
Thbs1	OK	1.64222e-158	26.7994	0.35784	Thbs1	FALSE	1.21753e-156
Gpr176	OK	6.94409e-53	15.2611	0.204029	Gpr176	TRUE	1.54059e-51
Eif2ak4	OK	0.128772	1.13222	0.0147277	Eif2ak4	FALSE	0.223969
Srp14	OK	1.81187e-08	5.50827	0.0729842	Srp14	FALSE	1.13256e-07
Gm14016	OK	0.066108	1.50542	0.0196863	Gm14016	FALSE	0.131946
Bub1b	OK	4.12191e-25	10.2849	0.136827	Bub1b	FALSE	5.37087e-24
5430417L22Rik	OK	0.21411	0.792241	0.0101745	5430417L22Rik	FALSE	0.3288
A430105I19Rik	OK	0.563515	-0.159887	-0.00257448	A430105I19Rik	FALSE	0.659837
D2Ertd750e	OK	6.45838e-168	27.5946	0.368861	D2Ertd750e	TRUE	5.14649e-166
Ivd	OK	0.768425	-0.73367	-0.0102546	Ivd	FALSE	0.819377
Bahd1	OK	0.275756	0.595497	0.00752381	Bahd1	FALSE	0.396928
Chst14	OK	0.0108281	2.29634	0.0303296	Chst14	FALSE	0.028736
Gm14088	OK	0.678415	-0.463272	-0.00663052	Gm14088	FALSE	0.751556
Ccdc32	OK	0.504912	-0.0123133	-0.000598784	Ccdc32	FALSE	0.614675
Rpusd2	OK	0.36205	0.352984	0.00427674	Rpusd2	FALSE	0.484969
Casc5	OK	4.9209e-253	33.9563	0.453818	Casc5	TRUE	7.39019e-251
Rad51	OK	9.97891e-169	27.6621	0.369851	Rad51	TRUE	8.06159e-167
Fam82a2	OK	0.389624	0.280299	0.00331958	Fam82a2	FALSE	0.510864
Gchfr	OK	0.00295282	2.75298	0.0364039	Gchfr	FALSE	0.00917732
Dnajc17	OK	0.416979	0.209628	0.00236593	Dnajc17	FALSE	0.536955
Gm14138	OK	0.653358	-0.394401	-0.00569837	Gm14138	FALSE	0.732625
Zfyve19	OK	0.935651	-1.51926	-0.0207814	Zfyve19	FALSE	0.945825
Spint1	OK	4.98129e-210	30.9059	0.412438	Spint1	TRUE	5.66513e-208
Vps18	OK	0.684274	-0.479685	-0.00684836	Vps18	FALSE	0.756109
Chac1	OK	0.030248	1.87716	0.0246898	Chac1	TRUE	0.0694484
Ino80	OK	0.624508	-0.317341	-0.00468227	Ino80	FALSE	0.70888
1500003O03Rik	OK	0.0685927	1.48635	0.0194718	1500003O03Rik	FALSE	0.13584
1700020I14Rik	OK	0.00605737	2.50878	0.0331617	1700020I14Rik	FALSE	0.0173699
Oip5	OK	1.38667e-47	14.443	0.192319	Oip5	FALSE	2.9058e-46
Nusap1	OK	0	39.0079	0.521441	Nusap1	TRUE	0
Ndufaf1	OK	0.890958	-1.23164	-0.016931	Ndufaf1	FALSE	0.910864
H3f3c	OK	0.260739	0.641067	0.00813243	H3f3c	FALSE	0.381554
Rtf1	OK	0.810753	-0.880674	-0.0122308	Rtf1	FALSE	0.849174
Rpap1	OK	0.0966253	1.30102	0.0169517	Rpap1	FALSE	0.178125
Tyro3	OK	0.26701	0.621881	0.0078836	Tyro3	FALSE	0.387866
Gm13998	OK	0.657543	-0.405766	-0.00579498	Gm13998	FALSE	0.735637
Mga	OK	0.0570121	1.58036	0.0207372	Mga	FALSE	0.117021
Mapkbp1	OK	0.943159	-1.58186	-0.0215491	Mapkbp1	FALSE	0.951854
Pla2g4b	OK	0.862726	-1.09265	-0.0150434	Pla2g4b	FALSE	0.889532
Ehd4	OK	7.81078e-108	22.0277	0.294648	Ehd4	TRUE	3.54634e-106
Vps39	OK	0.964949	-1.81126	-0.0246453	Vps39	FALSE	0.970334
Tmem87a	OK	0.0640129	1.52193	0.0199386	Tmem87a	FALSE	0.128553
Ganc	OK	0.689865	-0.495468	-0.0070577	Ganc	FALSE	0.760859
Zfp106	OK	0.409133	0.229777	0.00264462	Zfp106	FALSE	0.529966
Snap23	OK	0.133691	1.10911	0.0144258	Snap23	FALSE	0.230473
Lrrc57	OK	0.0943567	1.31439	0.0171701	Lrrc57	FALSE	0.174971
Haus2	OK	0.0267421	1.93099	0.0254357	Haus2	FALSE	0.0626764
Stard9	OK	0.192703	0.867978	0.011159	Stard9	FALSE	0.304289
Ttbk2	OK	0.412313	0.221598	0.00252784	Ttbk2	FALSE	0.53286
Ubr1	OK	0.0121646	2.25189	0.0297273	Ubr1	FALSE	0.0318569
Tmem62	OK	0.369739	0.332545	0.00401937	Tmem62	FALSE	0.492285
Ccndbp1	OK	0.159568	0.996234	0.0129136	Ccndbp1	FALSE	0.264682
Lcmt2	OK	0.791865	-0.812908	-0.0113137	Lcmt2	FALSE	0.835876
Adal	OK	0.397486	0.25986	0.00303762	Adal	FALSE	0.518849
Zscan29	OK	0.775284	-0.756363	-0.0105521	Zscan29	FALSE	0.823931
Tubgcp4	OK	0.104974	1.25371	0.0163583	Tubgcp4	FALSE	0.190478
Trp53bp1	OK	0.402392	0.247161	0.00287342	Trp53bp1	FALSE	0.523677
Mtap1a	OK	1.18017e-05	4.22776	0.0561973	Mtap1a	FALSE	5.55871e-05
Ppip5k1	OK	0.195725	0.856992	0.0110077	Ppip5k1	FALSE	0.307541
Catsper2	OK	0.651344	-0.388953	-0.00561957	Catsper2	FALSE	0.731319
Pdia3	OK	1.90676e-10	6.26148	0.0832494	Pdia3	TRUE	1.36194e-09
Serf2	OK	3.48207e-28	10.9457	0.145102	Serf2	FALSE	4.92621e-27
2310003F16Rik	OK	0.0927852	1.3238	0.0173009	2310003F16Rik	FALSE	0.172659
Mfap1b	OK	0.0499964	1.64489	0.0215522	Mfap1b	FALSE	0.105231
Gm14017	OK	0.0893099	1.34502	0.0175455	Gm14017	FALSE	0.167522
Mfap1a	OK	0.686926	-0.487155	-0.00695825	Mfap1a	FALSE	0.758459
Wdr76	OK	3.87014e-05	3.9523	0.0523733	Wdr76	FALSE	0.000169793
Casc4	OK	2.18114e-05	4.0874	0.0543256	Casc4	FALSE	9.91844e-05
Ctdspl2	OK	0.114026	1.20539	0.015704	Ctdspl2	FALSE	0.203332
Eif3j1	OK	0.0213767	2.02611	0.0267079	Eif3j1	FALSE	0.0518763
Spg11	OK	0.154342	1.01799	0.0131649	Spg11	FALSE	0.258096
B2m	OK	1.54639e-68	17.4561	0.232882	B2m	TRUE	4.57435e-67
Rps12-ps10	OK	0.24237	0.6987	0.00891501	Rps12-ps10	FALSE	0.360844
Sord	OK	0.00799506	2.40914	0.0318251	Sord	FALSE	0.0220466
Gatm	OK	0.00174789	2.9204	0.0386625	Gatm	TRUE	0.00570804
Spata5l1	OK	0.0650183	1.51396	0.0198125	Spata5l1	FALSE	0.130131
Slc30a4	OK	0.0448361	1.69713	0.0223018	Slc30a4	FALSE	0.0961219
Bloc1s6	OK	0.239405	0.708218	0.00905445	Bloc1s6	FALSE	0.357247
Sqrdl	OK	0.394951	0.266438	0.0031347	Sqrdl	FALSE	0.516461
Sema6d	OK	0.395632	0.264668	0.00309449	Sema6d	FALSE	0.517121
Slc24a5	OK	0.00549026	2.54332	0.0335851	Slc24a5	FALSE	0.0159387
Myef2	OK	0.0620523	1.53777	0.0201615	Myef2	FALSE	0.125197
Dut	OK	1.60134e-165	27.3943	0.36657	Dut	TRUE	1.21806e-163
Fbn1	OK	9.84428e-39	12.9636	0.173205	Fbn1	FALSE	1.75519e-37
Eid1	OK	1.79798e-05	4.13202	0.0549221	Eid1	FALSE	8.2465e-05
Secisbp2l	OK	0.0431425	1.71533	0.0225476	Secisbp2l	FALSE	0.0931559
Cops2	OK	0.00353463	2.69356	0.035633	Cops2	FALSE	0.0107712
Galk2	OK	0.481861	0.0454823	0.000175466	Galk2	FALSE	0.594341
Fgf7	OK	1.88222e-127	23.9874	0.320196	Fgf7	TRUE	1.04001e-125
Dtwd1	OK	0.161091	0.989986	0.0128129	Dtwd1	FALSE	0.266415
Gabpb1	OK	0.0475432	1.66916	0.0219265	Gabpb1	FALSE	0.10102
Usp8	OK	0.651454	-0.38925	-0.00564858	Usp8	FALSE	0.731372
Trpm7	OK	0.269802	0.613412	0.0077844	Trpm7	FALSE	0.390614
Sppl2a	OK	0.0216672	2.02047	0.0266348	Sppl2a	FALSE	0.0524076
Ap4e1	OK	0.339548	0.413697	0.00509734	Ap4e1	FALSE	0.462873
Blvra	OK	0.000134405	3.64364	0.0483825	Blvra	FALSE	0.000545914
Ncaph	OK	1.54542e-81	19.0894	0.255002	Ncaph	TRUE	5.37182e-80
1810024B03Rik	OK	0.215571	0.787239	0.0100549	1810024B03Rik	FALSE	0.330377
Snrnp200	OK	0.44835	0.129831	0.00130518	Snrnp200	FALSE	0.565763
Ciao1	OK	0.00527549	2.55723	0.033823	Ciao1	FALSE	0.0153992
Tmem127	OK	0.600064	-0.253514	-0.00382989	Tmem127	FALSE	0.68893
Stard7	OK	1.41758e-05	4.18632	0.0556493	Stard7	FALSE	6.60523e-05
Fahd2a	OK	0.457304	0.107228	0.00100058	Fahd2a	FALSE	0.573448
Mrps5	OK	0.101331	1.27401	0.0166351	Mrps5	FALSE	0.185148
Nphp1	OK	0.0244269	1.96987	0.0259356	Nphp1	FALSE	0.0580751
1500011K16Rik	OK	0.0252072	1.95643	0.0257781	1500011K16Rik	FALSE	0.0596159
Bub1	OK	2.42655e-91	20.2346	0.270159	Bub1	FALSE	9.35019e-90
Bcl2l11	OK	0.00011409	3.68558	0.0488927	Bcl2l11	FALSE	0.000469589
Gm14005	OK	6.21862e-13	7.10043	0.0946911	Gm14005	FALSE	5.08693e-12
Anapc1	OK	0.00481962	2.58851	0.0342458	Anapc1	FALSE	0.0142209
Mertk	OK	4.09087e-06	4.46037	0.0592872	Mertk	TRUE	2.03139e-05
Tmem87b	OK	0.0119867	2.25756	0.0298113	Tmem87b	FALSE	0.031412
Zc3h8	OK	0.516479	-0.041319	-0.000985136	Zc3h8	FALSE	0.623972
Gm10762	OK	0.338978	0.415254	0.00511934	Gm10762	FALSE	0.462365
Zc3h6	OK	0.86223	-1.09039	-0.0149999	Zc3h6	FALSE	0.889256
Ttl	OK	0.0127983	2.23228	0.0294573	Ttl	FALSE	0.0332859
Polr1b	OK	0.104621	1.25565	0.0163392	Polr1b	FALSE	0.190027
Chchd5	OK	0.0297492	1.88449	0.0248127	Chchd5	FALSE	0.0686108
Gm14026	OK	0.182544	0.905713	0.011654	Gm14026	FALSE	0.29232
Slc20a1	OK	2.50307e-05	4.05534	0.0538896	Slc20a1	TRUE	0.000112903
Ckap2l	OK	0	44.4058	0.593992	Ckap2l	TRUE	0
Gm14045	OK	0.00915198	2.35941	0.0311751	Gm14045	FALSE	0.024822
Sirpa	OK	0.0422772	1.72485	0.022633	Sirpa	FALSE	0.0915915
Gm14046	OK	0.813059	-0.889227	-0.0123256	Gm14046	FALSE	0.850601
Stk35	OK	0.778512	-0.767176	-0.010705	Stk35	FALSE	0.826185
Snrpb	OK	0.0019655	2.88365	0.038133	Snrpb	FALSE	0.00634092
Nop56	OK	5.18843e-11	6.46136	0.0861316	Nop56	FALSE	3.85643e-10
Idh3b	OK	0.351211	0.382054	0.00468275	Idh3b	FALSE	0.474301
Gm14044	OK	0.942719	-1.57802	-0.0215673	Gm14044	FALSE	0.951492
Cpxm1	OK	0.00620566	2.50023	0.0329768	Cpxm1	TRUE	0.0177473
Pced1a	OK	0.365919	0.342681	0.00415066	Pced1a	FALSE	0.488243
Vps16	OK	0.484605	0.0385982	8.28956e-05	Vps16	FALSE	0.596665
Ptpra	OK	0.639991	-0.358435	-0.00523572	Ptpra	FALSE	0.722032
Mrps26	OK	0.0393445	1.75834	0.0231192	Mrps26	FALSE	0.0865343
Ddrgk1	OK	0.145046	1.05792	0.0137392	Ddrgk1	FALSE	0.245459
Itpa	OK	0.00778282	2.41894	0.0319724	Itpa	FALSE	0.0215578
4930402H24Rik	OK	4.08648e-15	7.76487	0.103597	4930402H24Rik	FALSE	3.67094e-14
Gm14048	OK	0.0759731	1.43269	0.0187574	Gm14048	FALSE	0.147611
Atrn	OK	0.519114	-0.0479288	-0.00107566	Atrn	FALSE	0.626122
Gfra4	OK	1.78712e-20	9.20016	0.122333	Gfra4	TRUE	2.04237e-19
1700037H04Rik	OK	6.49813e-18	8.54373	0.114016	1700037H04Rik	FALSE	6.67712e-17
Cenpb	OK	0.305813	0.507755	0.0063672	Cenpb	FALSE	0.428504
Cdc25b	OK	8.71619e-32	11.6734	0.155212	Cdc25b	FALSE	1.33641e-30
2310035K24Rik	OK	0.523629	-0.0592649	-0.00122701	2310035K24Rik	FALSE	0.629624
Mavs	OK	0.28241	0.575696	0.00727522	Mavs	FALSE	0.404519
Pank2	OK	0.000408888	3.34671	0.0444025	Pank2	FALSE	0.00152393
Rnf24	OK	0.394584	0.267392	0.00314282	Rnf24	FALSE	0.51611
Gm14284	OK	0.0144196	2.18568	0.0288469	Gm14284	FALSE	0.0368561
Smox	OK	0.457588	0.106512	0.000989546	Smox	FALSE	0.573632
Prnp	OK	1.93951e-22	9.67426	0.129046	Prnp	TRUE	2.33979e-21
Slc23a2	OK	0.249912	0.674768	0.0085876	Slc23a2	FALSE	0.369457
5730494N06Rik	OK	0.0255944	1.94989	0.0256904	5730494N06Rik	FALSE	0.0604433
Pcna	OK	1.20857e-17	8.47176	0.113049	Pcna	FALSE	1.22785e-16
Cds2	OK	0.000902317	3.12063	0.0413757	Cds2	FALSE	0.00314295
Gpcpd1	OK	0.0222543	2.00927	0.026473	Gpcpd1	FALSE	0.0535951
1110034G24Rik	OK	0.064887	1.51499	0.0198251	1110034G24Rik	FALSE	0.129974
Trmt6	OK	0.00371277	2.67713	0.0354338	Trmt6	FALSE	0.0112555
Mcm8	OK	2.03929e-10	6.25099	0.083093	Mcm8	FALSE	1.45305e-09
Crls1	OK	0.000607457	3.23536	0.0429122	Crls1	TRUE	0.00219149
Lrrn4	OK	0	51.893	0.694189	Lrrn4	TRUE	0
Tmx4	OK	0.786883	-0.795654	-0.0110901	Tmx4	FALSE	0.833338
Gm14038	OK	0.18604	0.892584	0.0114935	Gm14038	FALSE	0.296672
Plcb1	OK	0.0133712	2.21526	0.0291669	Plcb1	FALSE	0.0346221
Gm14036	OK	0.673077	-0.448426	-0.00644074	Gm14036	FALSE	0.747726
Plcb4	OK	8.00394e-17	8.24874	0.109999	Plcb4	FALSE	7.79369e-16
Mkks	OK	0.000192907	3.5496	0.0471228	Mkks	FALSE	0.000761872
2210009G21Rik	OK	0.724732	-0.596957	-0.00840842	2210009G21Rik	FALSE	0.787859
Jag1	OK	2.03141e-26	10.571	0.141152	Jag1	TRUE	2.74779e-25
Btbd3	OK	0.0769399	1.42596	0.0186484	Btbd3	FALSE	0.149174
Ism1	OK	6.95144e-46	14.1707	0.188879	Ism1	TRUE	1.4211e-44
Tasp1	OK	0.0401483	1.74897	0.022992	Tasp1	FALSE	0.0880047
Esf1	OK	0.103037	1.26444	0.0165055	Esf1	FALSE	0.187622
Ndufaf5	OK	0.380862	0.303219	0.00362781	Ndufaf5	FALSE	0.503318
Macrod2	OK	1.15922e-05	4.23178	0.0560767	Macrod2	FALSE	5.46225e-05
Gm14078	OK	0.491667	0.0208883	-0.000155019	Gm14078	FALSE	0.603267
Kif16b	OK	0.501218	-0.00305196	-0.000474624	Kif16b	FALSE	0.611654
Snrpb2	OK	0.106365	1.24609	0.0162593	Snrpb2	FALSE	0.192308
Gm11686	OK	0.0354725	1.80583	0.0237358	Gm11686	FALSE	0.0792986
Dstn	OK	1.05888e-152	26.2962	0.351212	Dstn	TRUE	7.29633e-151
Rrbp1	OK	0.029089	1.89435	0.0249152	Rrbp1	FALSE	0.0672884
Gm11687	OK	0.00849988	2.38671	0.0315372	Gm11687	FALSE	0.0232255
Snx5	OK	1.02132e-10	6.3581	0.0846649	Snx5	FALSE	7.42169e-10
8430406I07Rik	OK	4.43469e-05	3.91961	0.0519687	8430406I07Rik	FALSE	0.000193043
Csrp2bp	OK	0.0929648	1.32272	0.0172725	Csrp2bp	FALSE	0.172938
Polr3f	OK	0.752131	-0.68121	-0.00955685	Polr3f	FALSE	0.80741
Rbbp9	OK	0.635918	-0.347569	-0.00508537	Rbbp9	FALSE	0.718752
Sec23b	OK	0.637453	-0.351658	-0.00514484	Sec23b	FALSE	0.720139
Gm561	OK	0.282613	0.575097	0.00727123	Gm561	FALSE	0.404759
Dtd1	OK	0.393955	0.269026	0.00316727	Dtd1	TRUE	0.515561
Gm11759	OK	0.5399	-0.100181	-0.00177398	Gm11759	FALSE	0.642004
Rin2	OK	5.45183e-14	7.42947	0.0989942	Rin2	TRUE	4.65472e-13
Naa20	OK	0.0514683	1.63078	0.0214068	Naa20	FALSE	0.107823
Crnkl1	OK	3.121e-05	4.00347	0.0531894	Crnkl1	FALSE	0.000138588
Ralgapa2	OK	0.000309511	3.42314	0.0453399	Ralgapa2	FALSE	0.00118252
Plk1s1	OK	0.124091	1.15477	0.0150272	Plk1s1	FALSE	0.217411
Xrn2	OK	0.213594	0.794014	0.0102028	Xrn2	FALSE	0.328261
Thbd	OK	0.0115086	2.27315	0.0300046	Thbd	TRUE	0.0303152
Cd93	OK	4.03807e-24	10.0627	0.134234	Cd93	TRUE	5.13036e-23
Nxt1	OK	4.60562e-27	10.7092	0.143042	Nxt1	FALSE	6.30997e-26
Gzf1	OK	0.673625	-0.449946	-0.00645259	Gzf1	FALSE	0.748231
Napb	OK	0.945196	-1.59996	-0.0217937	Napb	FALSE	0.953499
Cst3	OK	6.26205e-155	26.4903	0.35414	Cst3	TRUE	4.39243e-153
Tmem90b	OK	1.32217e-56	15.8102	0.210981	Tmem90b	TRUE	3.16725e-55
Zfp120	OK	0.139564	1.08228	0.0140548	Zfp120	FALSE	0.238387
Zfp937	OK	0.782064	-0.779183	-0.0108361	Zfp937	FALSE	0.828983
Zfp442	OK	0.68759	-0.489031	-0.0069742	Zfp442	FALSE	0.758905
Apmap	OK	0.0220582	2.01298	0.0265204	Apmap	FALSE	0.0532213
Entpd6	OK	0.179021	0.919101	0.0118679	Entpd6	FALSE	0.287938
Pygb	OK	1.54822e-14	7.59422	0.101259	Pygb	TRUE	1.35443e-13
Abhd12	OK	0.286071	0.564901	0.00713457	Abhd12	FALSE	0.408364
Gins1	OK	7.48652e-07	4.8116	0.0637516	Gins1	FALSE	4.0265e-06
Ninl	OK	0.0374424	1.78117	0.0234042	Ninl	FALSE	0.0830053
Gm14150	OK	3.17139e-06	4.51463	0.0600523	Gm14150	FALSE	1.60059e-05
Nsfl1c	OK	0.699704	-0.523549	-0.00744785	Nsfl1c	FALSE	0.768742
Fkbp1a	OK	3.32609e-56	15.752	0.209892	Fkbp1a	FALSE	7.91906e-55
Psmf1	OK	0.722959	-0.591653	-0.00836011	Psmf1	FALSE	0.786181
Fam110a	OK	0.214575	0.790648	0.0101483	Fam110a	FALSE	0.329384
Srxn1	OK	0.00683586	2.46577	0.0325977	Srxn1	TRUE	0.0193046
Rps15a-ps7	OK	6.35323e-05	3.83208	0.0508198	Rps15a-ps7	FALSE	0.000269937
Csnk2a1	OK	0.0185476	2.08472	0.0274959	Csnk2a1	FALSE	0.0459531
Tbc1d20	OK	0.793156	-0.817422	-0.0113853	Tbc1d20	FALSE	0.836729
Rbck1	OK	0.882386	-1.187	-0.0163369	Rbck1	FALSE	0.903836
Trib3	OK	0.136033	1.09832	0.0142512	Trib3	TRUE	0.233377
Gm14165	OK	0.262739	0.634924	0.00806793	Gm14165	FALSE	0.383702
Sox12	OK	0.0400584	1.75001	0.0229175	Sox12	FALSE	0.087857
Zcchc3	OK	0.000609504	3.23439	0.0428808	Zcchc3	TRUE	0.00219752
Gm14163	OK	0.45054	0.124297	0.00122443	Gm14163	FALSE	0.567731
Rem1	OK	5.00816e-05	3.8902	0.0516828	Rem1	FALSE	0.000216239
H13	OK	4.21309e-26	10.5023	0.140029	H13	FALSE	5.6467e-25
Mcts2	OK	0.00677641	2.4689	0.0326432	Mcts2	FALSE	0.0191644
Id1	OK	7.6798e-191	29.4433	0.393947	Id1	TRUE	7.49677e-189
Cox4i2	OK	5.29841e-07	4.88022	0.0649105	Cox4i2	TRUE	2.8908e-06
Bcl2l1	OK	2.74015e-10	6.2047	0.0826948	Bcl2l1	FALSE	1.93946e-09
Tpx2	OK	0	39.7813	0.532404	Tpx2	TRUE	0
Foxs1	OK	3.08631e-81	19.0533	0.254815	Foxs1	TRUE	1.06962e-79
Pdrg1	OK	0.319269	0.469743	0.00585838	Pdrg1	FALSE	0.442228
Hck	OK	2.68924e-08	5.43832	0.072206	Hck	FALSE	1.65277e-07
Tm9sf4	OK	0.00370689	2.67766	0.0354364	Tm9sf4	FALSE	0.0112406
Plagl2	OK	0.675975	-0.456472	-0.00653818	Plagl2	FALSE	0.749969
Pofut1	OK	0.489964	0.0251583	-9.68646e-05	Pofut1	FALSE	0.601808
Kif3b	OK	0.845068	-1.01551	-0.0140349	Kif3b	FALSE	0.87541
Asxl1	OK	0.186164	0.89212	0.0115153	Asxl1	FALSE	0.296819
8430427H17Rik	OK	0.426431	0.185468	0.00203843	8430427H17Rik	FALSE	0.545388
Gm14472	OK	0.522804	-0.0571916	-0.00119672	Gm14472	FALSE	0.629148
Commd7	OK	0.00624053	2.49824	0.0330352	Commd7	FALSE	0.017834
Mapre1	OK	1.22977e-05	4.21848	0.0559314	Mapre1	FALSE	5.77838e-05
Gm14494	OK	0.06391	1.52275	0.0199556	Gm14494	FALSE	0.128368
Cdk5rap1	OK	0.131318	1.12018	0.0145259	Cdk5rap1	FALSE	0.227351
Snta1	OK	0.043428	1.71222	0.0225051	Snta1	FALSE	0.0936345
Cbfa2t2	OK	0.134645	1.1047	0.0143477	Cbfa2t2	FALSE	0.23164
1700003F12Rik	OK	0.158112	1.00225	0.0129239	1700003F12Rik	FALSE	0.262675
E2f1	OK	6.71687e-33	11.8894	0.158839	E2f1	TRUE	1.06183e-31
Pxmp4	OK	0.00803076	2.40751	0.0318151	Pxmp4	FALSE	0.0221099
Chmp4b	OK	0.00503567	2.57337	0.0339792	Chmp4b	FALSE	0.0147876
Gm14217	OK	0.276281	0.593925	0.00751871	Gm14217	FALSE	0.397392
Raly	OK	2.95991e-11	6.54575	0.0870409	Raly	FALSE	2.23404e-10
Eif2s2	OK	5.82732e-05	3.85328	0.0510219	Eif2s2	FALSE	0.000248765
Ahcy	OK	0.00750104	2.43233	0.0320538	Ahcy	FALSE	0.0208959
Itch	OK	0.326241	0.450318	0.0055983	Itch	FALSE	0.449439
Gm14227	OK	0.939888	-1.55383	-0.0211963	Gm14227	FALSE	0.949289
Dynlrb1	OK	0.00289079	2.75992	0.0364734	Dynlrb1	FALSE	0.00900931
Map1lc3a	OK	3.29989e-07	4.97279	0.0660546	Map1lc3a	FALSE	1.84246e-06
Pigu	OK	0.184735	0.897465	0.0115821	Pigu	FALSE	0.295224
Trp53inp2	OK	0.0510971	1.63431	0.0214574	Trp53inp2	FALSE	0.107229
Ncoa6	OK	0.0198858	2.05611	0.0270892	Ncoa6	FALSE	0.048753
Ggt7	OK	0.0207042	2.03942	0.0268531	Ggt7	FALSE	0.0503821
Acss2	OK	0.0958082	1.30581	0.0169923	Acss2	FALSE	0.177018
Gss	OK	0.000476332	3.30415	0.0438345	Gss	FALSE	0.00175409
Trpc4ap	OK	0.454903	0.113283	0.00108372	Trpc4ap	FALSE	0.571446
Edem2	OK	0.843948	-1.01082	-0.0139732	Edem2	FALSE	0.874403
Procr	OK	7.93259e-38	12.8026	0.171043	Procr	TRUE	1.39733e-36
BC029722	OK	0.000236177	3.49596	0.0463957	BC029722	FALSE	0.000920965
Eif6	OK	0.127832	1.1367	0.0147896	Eif6	FALSE	0.222666
Uqcc	OK	0.00688026	2.46345	0.0325344	Uqcc	FALSE	0.0194112
Cep250	OK	0.0272759	1.92243	0.025295	Cep250	FALSE	0.0637363
Ergic3	OK	0.074097	1.44594	0.0189215	Ergic3	FALSE	0.144783
Spag4	OK	0.92697	-1.45359	-0.0198503	Spag4	FALSE	0.939156
Cpne1	OK	0.43358	0.167267	0.0018069	Cpne1	FALSE	0.551881
Nfs1	OK	0.102374	1.26814	0.0165561	Nfs1	FALSE	0.186647
Rbm12	OK	0.892763	-1.24136	-0.0170377	Rbm12	FALSE	0.912249
Romo1	OK	0.30799	0.501555	0.00628331	Romo1	FALSE	0.430782
Rbm39	OK	0.806468	-0.864953	-0.0120015	Rbm39	FALSE	0.846047
Phf20	OK	0.244925	0.690549	0.00881784	Phf20	FALSE	0.363677
Scand1	OK	4.64224e-33	11.9202	0.158832	Scand1	FALSE	7.36731e-32
Gm14253	OK	0.240962	0.703213	0.00898272	Gm14253	FALSE	0.359067
Gm14173	OK	0.0539512	1.60769	0.0210801	Gm14173	FALSE	0.111796
Epb4.1l1	OK	0.666836	-0.431194	-0.00620468	Epb4.1l1	FALSE	0.742874
Aar2	OK	0.66223	-0.418558	-0.00603994	Aar2	FALSE	0.73936
Dlgap4	OK	0.000592278	3.24257	0.0430088	Dlgap4	FALSE	0.002142
Myl9	OK	1.17496e-283	35.9713	0.481196	Myl9	TRUE	2.25631e-281
Gm14231	OK	0.313395	0.486249	0.00607928	Gm14231	FALSE	0.436154
Gm14230	OK	0.300347	0.523404	0.00656057	Gm14230	FALSE	0.423326
Tgif2	OK	0.0514725	1.63074	0.0213516	Tgif2	FALSE	0.107823
5430405H02Rik	OK	0.521037	-0.0527567	-0.00113983	5430405H02Rik	FALSE	0.62786
1110008F13Rik	OK	1.14587e-58	16.1066	0.215181	1110008F13Rik	FALSE	2.88041e-57
Ndrg3	OK	0.0752701	1.43763	0.0188268	Ndrg3	FALSE	0.146562
Dsn1	OK	1.86189e-08	5.50348	0.0730536	Dsn1	FALSE	1.16321e-07
9830001H06Rik	OK	0.266054	0.62479	0.00793233	9830001H06Rik	FALSE	0.387247
Samhd1	OK	0.010222	2.3181	0.0306232	Samhd1	TRUE	0.0273818
Rbl1	OK	5.12547e-11	6.4632	0.0859822	Rbl1	FALSE	3.81204e-10
Gm14277	OK	0.000185522	3.55987	0.0472599	Gm14277	FALSE	0.000735503
Rpn2	OK	2.15163e-06	4.59617	0.0610915	Rpn2	FALSE	1.1069e-05
Manbal	OK	0.151346	1.03068	0.0133749	Manbal	FALSE	0.254138
Src	OK	0.337375	0.419639	0.00518491	Src	FALSE	0.460983
Blcap	OK	4.80131e-05	3.90042	0.0518234	Blcap	FALSE	0.000207921
Ctnnbl1	OK	0.575108	-0.189395	-0.00296882	Ctnnbl1	FALSE	0.668672
Gm14176	OK	0.361428	0.354645	0.00431765	Gm14176	FALSE	0.484357
Tti1	OK	0.758648	-0.70196	-0.00981395	Tti1	FALSE	0.812842
Rprd1b	OK	0.00088754	3.12549	0.0414225	Rprd1b	FALSE	0.00309424
Tgm2	OK	2.05299e-45	14.0945	0.188351	Tgm2	TRUE	4.14634e-44
9430008C03Rik	OK	0.0186277	2.08295	0.0274459	9430008C03Rik	FALSE	0.0461322
Ralgapb	OK	0.0361235	1.79756	0.0236273	Ralgapb	FALSE	0.0805082
Gm14200	OK	0.411386	0.223981	0.00255749	Gm14200	FALSE	0.532013
Actr5	OK	0.860469	-1.08243	-0.0148945	Actr5	FALSE	0.888359
Fam83d	OK	8.60369e-152	26.2166	0.350364	Fam83d	TRUE	5.89378e-150
Dhx35	OK	0.665651	-0.427936	-0.0061459	Dhx35	FALSE	0.741977
Mafb	OK	0.425965	0.186656	0.00204183	Mafb	TRUE	0.544912
Top1	OK	0.00129788	3.01195	0.0399085	Top1	FALSE	0.0043576
Plcg1	OK	0.332286	0.43361	0.00536943	Plcg1	FALSE	0.455411
Zhx3	OK	0.325473	0.45245	0.00561101	Zhx3	FALSE	0.44883
Chd6	OK	0.445291	0.137567	0.00140837	Chd6	FALSE	0.562751
Gm11448	OK	0.438533	0.154689	0.00163536	Gm11448	FALSE	0.556492
Gm11449	OK	0.744741	-0.65803	-0.00924357	Gm11449	FALSE	0.802674
Gm11451	OK	2.6721e-24	10.1032	0.134905	Gm11451	FALSE	3.4097e-23
Srsf6	OK	0.0122751	2.24841	0.0296669	Srsf6	FALSE	0.0321134
Ift52	OK	0.183514	0.902055	0.0116499	Ift52	FALSE	0.293592
Mybl2	OK	1.15112e-128	24.1034	0.321914	Mybl2	FALSE	6.4828e-127
Jph2	OK	6.79769e-16	7.98908	0.106597	Jph2	FALSE	6.36504e-15
3230401D17Rik	OK	0.08319	1.38393	0.0181037	3230401D17Rik	FALSE	0.158789
Fitm2	OK	0.30613	0.506849	0.00635079	Fitm2	FALSE	0.428795
Ttpal	OK	0.417791	0.207547	0.00234575	Ttpal	FALSE	0.537626
Serinc3	OK	6.29097e-10	6.07265	0.0809115	Serinc3	TRUE	4.3323e-09
Pkig	OK	5.03234e-11	6.46598	0.0861628	Pkig	FALSE	3.74516e-10
Ada	OK	0.0800057	1.40503	0.0183749	Ada	FALSE	0.153889
Wisp2	OK	1.43099e-94	20.598	0.275282	Wisp2	TRUE	5.68222e-93
Ywhab	OK	1.0306e-10	6.35671	0.0845141	Ywhab	FALSE	7.48444e-10
Tomm34	OK	0.279521	0.584265	0.00739263	Tomm34	FALSE	0.401165
Stk4	OK	0.196562	0.853965	0.0110057	Stk4	FALSE	0.308443
Slpi	OK	3.4412e-37	12.6881	0.168168	Slpi	TRUE	5.96304e-36
Sdc4	OK	8.20694e-31	11.4811	0.153248	Sdc4	TRUE	1.23887e-29
Sys1	OK	0.19642	0.854479	0.0110022	Sys1	FALSE	0.308302
Dbndd2	OK	1.25181e-05	4.21447	0.0560307	Dbndd2	FALSE	5.87723e-05
Pigt	OK	0.894667	-1.25174	-0.0172042	Pigt	FALSE	0.913301
Dnttip1	OK	0.236918	0.716252	0.00915659	Dnttip1	FALSE	0.354303
Ube2c	OK	0	53.3685	0.714447	Ube2c	TRUE	0
Snx21	OK	3.17363e-11	6.53532	0.0871241	Snx21	FALSE	2.39073e-10
Acot8	OK	0.575941	-0.191521	-0.00299866	Acot8	FALSE	0.669369
Zswim1	OK	0.387478	0.285898	0.0033926	Zswim1	FALSE	0.50919
Neurl2	OK	0.0116004	2.27011	0.0299781	Neurl2	FALSE	0.0305296
Ctsa	OK	6.67032e-05	3.82008	0.050718	Ctsa	FALSE	0.000282692
Pltp	OK	0.00205546	2.86952	0.0379772	Pltp	FALSE	0.0066093
Pcif1	OK	0.141373	1.07417	0.0139574	Pcif1	FALSE	0.240879
Zfp335	OK	0.331982	0.434446	0.00537744	Zfp335	FALSE	0.455314
Gm11458	OK	0.28237	0.575816	0.00726129	Gm11458	FALSE	0.40451
Ncoa5	OK	0.647362	-0.378209	-0.00549646	Ncoa5	FALSE	0.727894
Cd40	OK	1.10516e-05	4.24251	0.0563111	Cd40	FALSE	5.22221e-05
Slc35c2	OK	0.106137	1.24734	0.0162775	Slc35c2	FALSE	0.192043
Elmo2	OK	0.0642809	1.5198	0.0199204	Elmo2	FALSE	0.129024
Zfp334	OK	0.987987	-2.25671	-0.0305895	Zfp334	FALSE	0.989169
2810408M09Rik	OK	0.800109	-0.842011	-0.0117075	2810408M09Rik	FALSE	0.841638
Slc2a10	OK	0.00102473	3.08297	0.0407494	Slc2a10	FALSE	0.00352531
Zmynd8	OK	0.0360124	1.79896	0.0236533	Zmynd8	TRUE	0.0803217
Ncoa3	OK	0.0954935	1.30767	0.0170617	Ncoa3	FALSE	0.176548
Sulf2	OK	0.0117935	2.26379	0.029882	Sulf2	FALSE	0.030974
Prex1	OK	0.742779	-0.651936	-0.00908901	Prex1	FALSE	0.801115
Trp53rk	OK	0.502262	-0.00566999	-0.000509756	Trp53rk	FALSE	0.6128
Arfgef2	OK	0.509005	-0.0225737	-0.000736182	Arfgef2	FALSE	0.617776
Cse1l	OK	7.30782e-12	6.75167	0.0900195	Cse1l	FALSE	5.66163e-11
Stau1	OK	0.934065	-1.50677	-0.0206212	Stau1	FALSE	0.944614
Ddx27	OK	0.821971	-0.922903	-0.0127987	Ddx27	FALSE	0.857092
Znfx1	OK	0.00740778	2.43686	0.0321823	Znfx1	FALSE	0.0206902
1500012F01Rik	OK	1.9063e-05	4.11855	0.0547415	1500012F01Rik	FALSE	8.71258e-05
Ptgis	OK	2.16746e-13	7.24467	0.0964945	Ptgis	TRUE	1.80709e-12
B4galt5	OK	0.460624	0.0988622	0.000889713	B4galt5	FALSE	0.576161
Slc9a8	OK	0.0163213	2.13645	0.0281526	Slc9a8	FALSE	0.0411509
Spata2	OK	0.791358	-0.811141	-0.01128	Spata2	FALSE	0.835563
Rnf114	OK	0.816398	-0.901722	-0.0125146	Rnf114	FALSE	0.852875
Snai1	OK	1.6406e-06	4.65238	0.0618878	Snai1	TRUE	8.54131e-06
Ube2v1	OK	0.132934	1.11263	0.0144661	Ube2v1	FALSE	0.229605
Tmem189	OK	0.0538609	1.60852	0.0211053	Tmem189	FALSE	0.111668
Cebpb	OK	1.227e-99	21.1555	0.282762	Cebpb	TRUE	5.17017e-98
Ptpn1	OK	5.78068e-06	4.3857	0.0583244	Ptpn1	FALSE	2.82499e-05
Pard6b	OK	1.00505e-05	4.26377	0.056649	Pard6b	TRUE	4.76838e-05
Adnp	OK	0.303935	0.513116	0.00643043	Adnp	FALSE	0.426811
Dpm1	OK	0.311643	0.491198	0.00612725	Dpm1	FALSE	0.434542
Mocs3	OK	0.16599	0.970132	0.0125597	Mocs3	FALSE	0.272288
Atp9a	OK	0.122662	1.16178	0.0151188	Atp9a	FALSE	0.215389
Zfp64	OK	0.388096	0.284285	0.00337465	Zfp64	FALSE	0.509773
Zfp217	OK	0.0283831	1.90511	0.0250438	Zfp217	FALSE	0.0659682
Gm14270	OK	0.508272	-0.0207373	-0.000710942	Gm14270	FALSE	0.617305
Gm14269	OK	0.694677	-0.509152	-0.00725539	Gm14269	FALSE	0.764367
Pfdn4	OK	0.215359	0.787964	0.0101176	Pfdn4	FALSE	0.330198
Dok5	OK	4.65176e-21	9.34369	0.12471	Dok5	TRUE	5.39512e-20
Gm14263	OK	0.0959081	1.30522	0.0170408	Gm14263	FALSE	0.177147
Gm14274	OK	0.632764	-0.339182	-0.0049605	Gm14274	FALSE	0.716016
2010011I20Rik	OK	0.0919303	1.32896	0.01737	2010011I20Rik	FALSE	0.171422
Aurka	OK	3.52392e-236	32.7945	0.438437	Aurka	TRUE	4.69082e-234
Cstf1	OK	0.266721	0.62276	0.00790795	Cstf1	FALSE	0.387814
2410001C21Rik	OK	0.565125	-0.163976	-0.00263076	2410001C21Rik	FALSE	0.66093
Gm14303	OK	0.589061	-0.225131	-0.00344963	Gm14303	FALSE	0.680129
Rae1	OK	0.0691459	1.48218	0.0194242	Rae1	FALSE	0.136728
Rbm38	OK	1.31821e-05	4.20279	0.0558458	Rbm38	TRUE	6.15937e-05
Pmepa1	OK	3.1614e-147	25.8131	0.345303	Pmepa1	TRUE	2.09224e-145
Ppp4r1l-ps	OK	0.818094	-0.908125	-0.0125891	Ppp4r1l-ps	FALSE	0.854113
Rab22a	OK	0.0188436	2.07824	0.027402	Rab22a	FALSE	0.0466083
Vapb	OK	0.0201192	2.05129	0.0270355	Vapb	FALSE	0.0492407
Gm14337	OK	0.946912	-1.61562	-0.021987	Gm14337	FALSE	0.95487
Vamp7-ps	OK	0.116471	1.19281	0.0155412	Vamp7-ps	FALSE	0.206721
Stx16	OK	0.2746	0.59896	0.00757963	Stx16	FALSE	0.395766
Npepl1	OK	0.148528	1.04277	0.013537	Npepl1	FALSE	0.250184
Gnas	OK	6.30286e-19	8.80919	0.117517	Gnas	FALSE	6.786e-18
Th1l	OK	0.335176	0.425666	0.00526621	Th1l	FALSE	0.458442
Ctsz	OK	6.51185e-07	4.83939	0.0643149	Ctsz	FALSE	3.51844e-06
Atp5e	OK	1.33405e-05	4.20009	0.0556335	Atp5e	FALSE	6.22593e-05
Slmo2	OK	2.94329e-07	4.9949	0.0664222	Slmo2	FALSE	1.65202e-06
Gm14439	OK	0.0666414	1.50128	0.0196185	Gm14439	FALSE	0.132809
Gm14391	OK	0.207387	0.815521	0.0104555	Gm14391	FALSE	0.32134
Gm14438	OK	0.326359	0.44999	0.00559311	Gm14438	FALSE	0.449497
Gm4724	OK	0.54416	-0.11092	-0.00191581	Gm4724	FALSE	0.645236
Rps8-ps2	OK	0.898366	-1.2723	-0.0174736	Rps8-ps2	FALSE	0.916119
Gm6710	OK	0.165111	0.973665	0.0125593	Gm6710	FALSE	0.271356
Gm14306	OK	0.638428	-0.354259	-0.00515517	Gm14306	FALSE	0.720893
Gm14305	OK	0.151507	1.02999	0.0133173	Gm14305	FALSE	0.254372
Gm14295	OK	0.41709	0.209343	0.00236798	Gm14295	FALSE	0.536955
Gm14407	OK	0.275079	0.597523	0.00756682	Gm14407	FALSE	0.396198
Gm14410	OK	0.133182	1.11148	0.014442	Gm14410	FALSE	0.229865
Gm14418	OK	0.629824	-0.331387	-0.00485894	Gm14418	FALSE	0.713378
Gm14403	OK	0.897251	-1.26604	-0.0173624	Gm14403	FALSE	0.915301
Gm14322	OK	0.204443	0.825856	0.0105866	Gm14322	FALSE	0.317619
Gm14325	OK	0.00129925	3.01163	0.0399096	Gm14325	FALSE	0.00436065
Gm14323	OK	0.240505	0.704681	0.009007	Gm14323	FALSE	0.358614
Gm14326	OK	0.0429811	1.71709	0.0225594	Gm14326	FALSE	0.0928417
Etohi1	OK	0.515061	-0.0377606	-0.000938727	Etohi1	FALSE	0.623029
Zfp931	OK	0.142439	1.06942	0.0138675	Zfp931	FALSE	0.242183
9030418K01Rik	OK	0.96009	-1.75174	-0.0237591	9030418K01Rik	FALSE	0.966277
Gm14292	OK	0.766841	-0.728482	-0.0101793	Gm14292	FALSE	0.818504
Taf4a	OK	0.352099	0.37966	0.0046354	Taf4a	FALSE	0.475296
4921531C22Rik	OK	0.324064	0.456366	0.00564991	4921531C22Rik	FALSE	0.447493
Lsm14b	OK	0.0429514	1.71742	0.0225397	Lsm14b	FALSE	0.0927946
Psma7	OK	2.82446e-12	6.88823	0.0915668	Psma7	FALSE	2.23703e-11
Gtpbp5	OK	0.38375	0.295647	0.00352363	Gtpbp5	FALSE	0.505481
Osbpl2	OK	2.04934e-07	5.06432	0.0673881	Osbpl2	TRUE	1.16421e-06
Adrm1	OK	0.238131	0.712327	0.00910843	Adrm1	FALSE	0.355845
Lama5	OK	9.14534e-08	5.21592	0.0693206	Lama5	FALSE	5.3484e-07
Rps21	OK	0.000158846	3.60043	0.0474778	Rps21	FALSE	0.000637234
Cables2	OK	0.416234	0.211538	0.0023931	Cables2	FALSE	0.536446
Slco4a1	OK	1.42537e-10	6.30669	0.0839336	Slco4a1	TRUE	1.0256e-09
1600027N09Rik	OK	0.736919	-0.633875	-0.00892351	1600027N09Rik	FALSE	0.797244
Ogfr	OK	0.170805	0.950989	0.012307	Ogfr	FALSE	0.278393
Dido1	OK	0.065021	1.51394	0.0198417	Dido1	FALSE	0.130131
Gid8	OK	0.0813634	1.39596	0.0182678	Gid8	FALSE	0.155887
Slc17a9	OK	0.556913	-0.143147	-0.00234653	Slc17a9	FALSE	0.654928
Ythdf1	OK	0.456518	0.109211	0.00102931	Ythdf1	FALSE	0.57286
Nkain4	OK	2.4599e-08	5.45418	0.0723625	Nkain4	TRUE	1.51899e-07
Arfgap1	OK	0.50795	-0.0199293	-0.000700805	Arfgap1	FALSE	0.617105
Ppdpf	OK	0.0175641	2.10688	0.0277893	Ppdpf	FALSE	0.0438503
BC006779	OK	0.644946	-0.371711	-0.00540363	BC006779	FALSE	0.726014
Gmeb2	OK	0.355966	0.369262	0.00450704	Gmeb2	FALSE	0.478956
Rtel1	OK	0.0371553	1.7847	0.0233984	Rtel1	FALSE	0.0825232
Arfrp1	OK	0.0154045	2.15953	0.0284984	Arfrp1	FALSE	0.0390834
Zgpat	OK	0.112989	1.21078	0.0157818	Zgpat	FALSE	0.201793
Zbtb46	OK	0.634128	-0.342807	-0.00502238	Zbtb46	FALSE	0.717144
Tpd52l2	OK	0.00283186	2.76664	0.0366009	Tpd52l2	FALSE	0.00885071
Dnajc5	OK	0.0328962	1.83984	0.0242044	Dnajc5	FALSE	0.0744718
Uckl1	OK	0.231491	0.733944	0.00939917	Uckl1	FALSE	0.348412
Znf512b	OK	0.170425	0.952486	0.0123111	Znf512b	FALSE	0.27789
Prpf6	OK	0.154584	1.01697	0.0131881	Prpf6	FALSE	0.25838
Samd10	OK	0.481302	0.0468863	0.000193425	Samd10	FALSE	0.594033
Rgs19	OK	0.000675413	3.20496	0.0425057	Rgs19	FALSE	0.00241287
Pcmtd2	OK	0.677712	-0.46131	-0.00660478	Pcmtd2	FALSE	0.75099
Polr3k	OK	0.00843363	2.38959	0.0315784	Polr3k	FALSE	0.0230606
Rps24-ps2	OK	0.127596	1.13783	0.0147989	Rps24-ps2	FALSE	0.222386
Zfhx4	OK	4.98072e-07	4.8924	0.0648476	Zfhx4	TRUE	2.72891e-06
Pex2	OK	0.642144	-0.364196	-0.00531319	Pex2	FALSE	0.723685
Pkia	OK	7.47156e-32	11.6865	0.156118	Pkia	TRUE	1.1516e-30
Fam164a	OK	4.56297e-22	9.58635	0.127999	Fam164a	TRUE	5.43197e-21
Mrps28	OK	0.432184	0.170816	0.00185365	Mrps28	FALSE	0.550762
Gm15467	OK	0.0238223	1.98053	0.0259829	Gm15467	FALSE	0.0568338
Tpd52	OK	0.0431984	1.71472	0.0225338	Tpd52	FALSE	0.0932596
Zbtb10	OK	0.272608	0.604945	0.00764902	Zbtb10	FALSE	0.39345
Zfp704	OK	0.211145	0.802456	0.010297	Zfp704	FALSE	0.325312
Pag1	OK	0.0320959	1.85085	0.0243091	Pag1	FALSE	0.0729759
Fabp5	OK	5.96858e-26	10.4694	0.139823	Fabp5	TRUE	7.95403e-25
Gm9833	OK	0.169801	0.954953	0.0123196	Gm9833	FALSE	0.277142
Fabp4	OK	3.35768e-12	6.86358	0.091422	Fabp4	TRUE	2.65039e-11
Impa1	OK	0.0321831	1.84963	0.0243469	Impa1	FALSE	0.0731174
Zfand1	OK	0.000605119	3.23646	0.0429025	Zfand1	FALSE	0.0021844
Chmp4c	OK	0.124546	1.15256	0.0149712	Chmp4c	FALSE	0.218141
Snx16	OK	0.166914	0.966432	0.0125133	Snx16	FALSE	0.273421
AC158155.1	OK	0.00573784	2.52787	0.0334261	AC158155.1	FALSE	0.0165754
Lrrcc1	OK	0.281592	0.578119	0.00730766	Lrrcc1	FALSE	0.403692
E2f5	OK	0.0289287	1.89678	0.024977	E2f5	FALSE	0.0670067
1810022K09Rik	OK	0.566961	-0.168641	-0.00269306	1810022K09Rik	FALSE	0.662548
Car13	OK	4.79332e-09	5.73788	0.0764387	Car13	FALSE	3.13348e-08
RP24-123I12.1	OK	0.0166371	2.12876	0.0279498	RP24-123I12.1	FALSE	0.0418483
Sirpb1b	OK	0.550807	-0.1277	-0.00182415	Sirpb1b	FALSE	0.650268
Sirpb1c	OK	0.574425	-0.187652	-0.00263669	Sirpb1c	FALSE	0.668138
Ythdf3	OK	0.755788	-0.692818	-0.00971587	Ythdf3	FALSE	0.810514
Gm5844	OK	0.768157	-0.73279	-0.0102495	Gm5844	FALSE	0.819209
Armc1	OK	0.181636	0.90915	0.0117437	Armc1	FALSE	0.291322
Mtfr1	OK	0.317095	0.475838	0.00594138	Mtfr1	FALSE	0.4401
Pde7a	OK	0.226173	0.751511	0.00961703	Pde7a	FALSE	0.342741
4632415L05Rik	OK	0.176493	0.928813	0.0119869	4632415L05Rik	FALSE	0.285007
Cp	OK	5.34229e-11	6.45693	0.085846	Cp	TRUE	3.96575e-10
Hps3	OK	0.0964463	1.30207	0.0169765	Hps3	FALSE	0.177889
Hltf	OK	0.803521	-0.854266	-0.0118663	Hltf	FALSE	0.843811
Gyg	OK	5.58265e-18	8.56125	0.114135	Gyg	TRUE	5.75155e-17
Gm7488	OK	0.0154772	2.15766	0.0284631	Gm7488	FALSE	0.0392509
Tbl1xr1	OK	0.0149716	2.17084	0.0286335	Tbl1xr1	FALSE	0.0381006
Gm7536	OK	0.0112028	2.28342	0.0300072	Gm7536	FALSE	0.0295828
Ect2	OK	2.92617e-206	30.6241	0.409435	Ect2	TRUE	3.14469e-204
Nceh1	OK	0.63178	-0.336572	-0.00494035	Nceh1	FALSE	0.715196
Fndc3b	OK	5.79816e-16	8.00866	0.106807	Fndc3b	FALSE	5.44664e-15
Pld1	OK	0.138952	1.08504	0.0140773	Pld1	FALSE	0.237652
Tnik	OK	0.622485	-0.312014	-0.00460243	Tnik	TRUE	0.707186
Gm6505	OK	0.612554	-0.285982	-0.00426419	Gm6505	FALSE	0.699226
Eif5a2	OK	0.521813	-0.0547045	-0.0011662	Eif5a2	FALSE	0.628274
Rpl22l1	OK	9.42951e-63	16.6783	0.222606	Rpl22l1	TRUE	2.52763e-61
Mecom	OK	0.00371945	2.67653	0.0353236	Mecom	FALSE	0.01127
Mynn	OK	0.0314039	1.86055	0.0244782	Mynn	FALSE	0.0716946
Sec62	OK	0.0478329	1.66624	0.0218741	Sec62	FALSE	0.101562
Phc3	OK	0.346121	0.395815	0.00486685	Phc3	FALSE	0.469429
Prkci	OK	0.249089	0.67736	0.00864065	Prkci	FALSE	0.368607
Skil	OK	0.0544343	1.6033	0.0210462	Skil	FALSE	0.112479
Zmat3	OK	1.07034e-06	4.73967	0.0630449	Zmat3	FALSE	5.66303e-06
Pik3ca	OK	0.503249	-0.00814387	-0.000542932	Pik3ca	FALSE	0.613238
Zfp639	OK	0.0140525	2.19582	0.02896	Zfp639	FALSE	0.0361016
Mfn1	OK	0.824878	-0.934115	-0.0129445	Mfn1	FALSE	0.859358
Gnb4	OK	6.46758e-23	9.78597	0.130666	Gnb4	FALSE	7.94143e-22
Actl6a	OK	4.52163e-05	3.91492	0.0520161	Actl6a	FALSE	0.00019639
Mrpl47	OK	0.00452359	2.61027	0.0345292	Mrpl47	FALSE	0.0134388
Ndufb5	OK	0.290421	0.552154	0.00693561	Ndufb5	FALSE	0.412713
Usp13	OK	0.385209	0.291828	0.00347079	Usp13	FALSE	0.506947
Ttc14	OK	0.0217879	2.01815	0.0265992	Ttc14	FALSE	0.0526451
Gm9791	OK	0.0700605	1.47534	0.0193243	Gm9791	FALSE	0.138233
Fxr1	OK	0.367955	0.337275	0.00408486	Fxr1	FALSE	0.490411
Dnajc19	OK	0.00204394	2.8713	0.038011	Dnajc19	FALSE	0.00657766
Atp11b	OK	0.00307135	2.74007	0.0362664	Atp11b	FALSE	0.00949031
Dcun1d1	OK	0.121027	1.16987	0.0152395	Dcun1d1	FALSE	0.212997
Mccc1	OK	0.0675794	1.49406	0.0195591	Mccc1	FALSE	0.134151
Acad9	OK	0.128709	1.13252	0.014738	Acad9	FALSE	0.223925
D3Ertd254e	OK	0.604252	-0.264368	-0.00397044	D3Ertd254e	FALSE	0.691952
Anxa5	OK	3.00182e-27	10.7488	0.143214	Anxa5	FALSE	4.14662e-26
1810062G17Rik	OK	0.0213884	2.02588	0.0266554	1810062G17Rik	FALSE	0.0518933
Exosc9	OK	0.00371424	2.677	0.0354321	Exosc9	FALSE	0.0112571
Ccna2	OK	0	62.918	0.842174	Ccna2	TRUE	0
Bbs7	OK	0.0721525	1.45995	0.0190872	Bbs7	FALSE	0.14155
4932438A13Rik	OK	0.141109	1.07535	0.0139705	4932438A13Rik	FALSE	0.24064
Cetn4	OK	0.56773	-0.170598	-0.00270792	Cetn4	FALSE	0.663182
Nudt6	OK	0.00577457	2.52563	0.0333171	Nudt6	FALSE	0.0166609
Spata5	OK	0.0102046	2.31874	0.0306202	Spata5	FALSE	0.0273477
Spry1	OK	1.95974e-22	9.67319	0.129124	Spry1	TRUE	2.35934e-21
Rps23-ps	OK	0.950488	-1.6496	-0.0225347	Rps23-ps	FALSE	0.957872
Rpl21-ps10	OK	0.5209	-0.0524137	-0.001135	Rpl21-ps10	FALSE	0.62776
Ankrd50	OK	1.25631e-08	5.57239	0.0742183	Ankrd50	FALSE	7.92907e-08
Intu	OK	0.342021	0.406953	0.00499239	Intu	FALSE	0.465432
Hspa4l	OK	4.39367e-07	4.91702	0.0654353	Hspa4l	FALSE	2.42542e-06
Plk4	OK	1.31037e-114	22.7236	0.303858	Plk4	TRUE	6.31673e-113
Mfsd8	OK	0.078041	1.41837	0.0185378	Mfsd8	FALSE	0.150878
3110057O12Rik	OK	0.102988	1.26471	0.0164542	3110057O12Rik	FALSE	0.187562
AC160757.1	OK	0.355513	0.370478	0.00451166	AC160757.1	FALSE	0.478577
Larp1b	OK	6.27143e-06	4.36793	0.0580728	Larp1b	FALSE	3.05208e-05
Pgrmc2	OK	0.000601395	3.23822	0.0429455	Pgrmc2	TRUE	0.00217296
Phf17	OK	0.00480395	2.58963	0.0342605	Phf17	TRUE	0.0141818
Sclt1	OK	0.000512319	3.28367	0.0435449	Sclt1	FALSE	0.00187658
D3Ertd751e	OK	0.634086	-0.342695	-0.00500642	D3Ertd751e	FALSE	0.717144
Pcdh18	OK	9.1905e-06	4.2837	0.0568878	Pcdh18	FALSE	4.38881e-05
Slc7a11	OK	0.733744	-0.624175	-0.00873925	Slc7a11	FALSE	0.794663
Ccrn4l	OK	9.877e-09	5.61414	0.0747781	Ccrn4l	TRUE	6.28117e-08
Elf2	OK	1.0343e-05	4.25736	0.0566041	Elf2	FALSE	4.89921e-05
Mgarp	OK	0.00752006	2.43141	0.0320634	Mgarp	FALSE	0.0209339
Ndufc1	OK	0.00127233	3.01798	0.039924	Ndufc1	FALSE	0.00428154
Naa15	OK	0.000867798	3.1321	0.0415263	Naa15	FALSE	0.00303263
Rab33b	OK	0.0197423	2.0591	0.0271408	Rab33b	FALSE	0.0484759
Setd7	OK	5.02908e-07	4.8905	0.0650823	Setd7	FALSE	2.75284e-06
Foxo1	OK	0.572441	-0.182592	-0.0028774	Foxo1	FALSE	0.666624
Gm10293	OK	0.927459	-1.45712	-0.019879	Gm10293	FALSE	0.939448
Cog6	OK	0.0104792	2.30873	0.0304903	Cog6	FALSE	0.0279365
Lhfp	OK	1.87488e-85	19.5549	0.26066	Lhfp	TRUE	6.82059e-84
Nhlrc3	OK	0.560118	-0.151269	-0.00245728	Nhlrc3	FALSE	0.657437
Proser1	OK	0.526464	-0.0663833	-0.00132239	Proser1	FALSE	0.631766
Ufm1	OK	0.143748	1.06363	0.0138025	Ufm1	FALSE	0.243932
Postn	OK	2.47996e-282	35.8865	0.480325	Postn	TRUE	4.61115e-280
FAM48A	OK	0.0942999	1.31473	0.0171423	FAM48A	FALSE	0.174894
Fam48a	OK	0.364753	0.345782	0.00419519	Fam48a	FALSE	0.487253
Exosc8	OK	2.6805e-35	12.3423	0.164919	Exosc8	FALSE	4.46014e-34
Alg5	OK	0.558481	-0.147118	-0.00240404	Alg5	FALSE	0.655975
Smad9	OK	0.701928	-0.529953	-0.0075115	Smad9	FALSE	0.770102
Rfxap	OK	0.0188764	2.07753	0.0273961	Rfxap	FALSE	0.0466691
Gm10254	OK	0.173272	0.941313	0.0121563	Gm10254	FALSE	0.281551
Spg20	OK	0.000396997	3.35488	0.0445131	Spg20	FALSE	0.00148197
Dclk1	OK	3.30306e-27	10.74	0.143453	Dclk1	TRUE	4.55201e-26
Nbea	OK	0.00709536	2.4524	0.032411	Nbea	FALSE	0.0199392
Tm4sf1	OK	4.60348e-271	35.1566	0.470236	Tm4sf1	TRUE	8.04853e-269
Wwtr1	OK	0.0406061	1.7437	0.0229244	Wwtr1	FALSE	0.0887425
Commd2	OK	0.00906691	2.36287	0.0312214	Commd2	FALSE	0.0246027
Rnf13	OK	0.090284	1.33901	0.017506	Rnf13	FALSE	0.169024
Pfn2	OK	2.51812e-09	5.84597	0.0778672	Pfn2	FALSE	1.67694e-08
Gm5537	OK	0.00655422	2.48081	0.0327971	Gm5537	FALSE	0.0186062
Tsc22d2	OK	1.38217e-25	10.3896	0.138761	Tsc22d2	FALSE	1.8274e-24
Serp1	OK	4.16903e-33	11.9292	0.158911	Serp1	FALSE	6.63533e-32
Eif2a	OK	0.577022	-0.19428	-0.00303673	Eif2a	FALSE	0.670144
2810407C02Rik	OK	0.00419891	2.63564	0.0348595	2810407C02Rik	FALSE	0.0125892
Siah2	OK	0.115683	1.19685	0.0155999	Siah2	FALSE	0.205658
Gm10071	OK	0.582514	-0.20833	-0.00322502	Gm10071	FALSE	0.6748
Mbnl1	OK	2.78252e-13	7.21074	0.0961631	Mbnl1	FALSE	2.31166e-12
Gm8325	OK	0.344005	0.401557	0.00494601	Gm8325	FALSE	0.467371
Rap2b	OK	0.000985303	3.09463	0.0410212	Rap2b	FALSE	0.00340266
Dhx36	OK	0.0374693	1.78084	0.0234248	Dhx36	FALSE	0.0830492
E130311K13Rik	OK	0.0116341	2.269	0.0298984	E130311K13Rik	FALSE	0.0306045
Slc33a1	OK	0.797942	-0.834293	-0.0116105	Slc33a1	FALSE	0.840113
Gmps	OK	3.49398e-07	4.9617	0.0660417	Gmps	FALSE	1.94527e-06
Kcnab1	OK	1.12238e-27	10.8392	0.144754	Kcnab1	TRUE	1.56705e-26
Ssr3	OK	5.66548e-05	3.86017	0.0511448	Ssr3	FALSE	0.000242387
4931440P22Rik	OK	0.437874	0.156361	0.00165055	4931440P22Rik	FALSE	0.555837
Tiparp	OK	7.56998e-39	12.9837	0.173511	Tiparp	TRUE	1.35175e-37
Lekr1	OK	0.789528	-0.804784	-0.0111813	Lekr1	FALSE	0.835021
Ccnl1	OK	0.109689	1.22819	0.016021	Ccnl1	FALSE	0.196768
Ptx3	OK	3.03864e-126	23.8714	0.319285	Ptx3	TRUE	1.6479e-124
Shox2	OK	0.028219	1.90764	0.0250996	Shox2	TRUE	0.0656258
Rsrc1	OK	0.0851427	1.37129	0.0179384	Rsrc1	FALSE	0.161307
Mlf1	OK	1.91859e-55	15.6408	0.209031	Mlf1	TRUE	4.42408e-54
Gfm1	OK	0.277556	0.590118	0.00747077	Gfm1	FALSE	0.398856
Lxn	OK	0.000711775	3.18983	0.0423016	Lxn	FALSE	0.00253426
Rarres1	OK	0.356202	0.36863	0.00448587	Rarres1	TRUE	0.479081
Mfsd1	OK	2.07768e-06	4.60346	0.0612294	Mfsd1	FALSE	1.0698e-05
Schip1	OK	0.000490703	3.2958	0.0437217	Schip1	FALSE	0.00180191
Ift80	OK	0.679305	-0.465755	-0.00665466	Ift80	FALSE	0.752294
Gm18588	OK	0.667803	-0.433855	-0.00624509	Gm18588	FALSE	0.743598
Smc4	OK	1.70955e-169	27.7257	0.371011	Smc4	TRUE	1.4004e-167
Trim59	OK	4.09731e-71	17.7917	0.237928	Trim59	TRUE	1.24989e-69
Kpna4	OK	9.08782e-07	4.77272	0.0635066	Kpna4	FALSE	4.84105e-06
B3galnt1	OK	1.63662e-05	4.15357	0.0551791	B3galnt1	FALSE	7.53889e-05
Rpl32-ps	OK	0.449382	0.127222	0.00127057	Rpl32-ps	FALSE	0.566604
Nmd3	OK	0.00543443	2.54689	0.0336888	Nmd3	FALSE	0.015812
AC105155.1	OK	1.70792e-06	4.64409	0.0617228	AC105155.1	FALSE	8.87212e-06
Pdcd10	OK	0.000938964	3.10889	0.0412106	Pdcd10	FALSE	0.00325412
Serpini1	OK	0.0012834	3.01535	0.0398913	Serpini1	FALSE	0.00431385
Golim4	OK	3.70166e-29	11.147	0.148881	Golim4	TRUE	5.3665e-28
Gm9762	OK	0.377212	0.312811	0.00374905	Gm9762	FALSE	0.49979
Rapgef2	OK	0.12986	1.12705	0.0146516	Rapgef2	FALSE	0.225326
Fnip2	OK	0.645237	-0.372494	-0.00541411	Fnip2	FALSE	0.726202
Ppid	OK	8.92214e-09	5.6317	0.0750168	Ppid	FALSE	5.69559e-08
Etfdh	OK	0.163759	0.979126	0.0126826	Etfdh	FALSE	0.269799
4930579G24Rik	OK	1.70815e-17	8.43137	0.112396	4930579G24Rik	FALSE	1.72791e-16
Tmem144	OK	0.747534	-0.666749	-0.00933183	Tmem144	FALSE	0.804466
Fam198b	OK	4.94438e-273	35.2852	0.472043	Fam198b	TRUE	8.77553e-271
Pdgfc	OK	6.43482e-09	5.68779	0.0756907	Pdgfc	TRUE	4.1645e-08
Ctso	OK	0.157492	1.00482	0.0129979	Ctso	FALSE	0.261884
Gucy1b3	OK	5.167e-46	14.1916	0.189699	Gucy1b3	TRUE	1.06186e-44
Gucy1a3	OK	1.46623e-06	4.6755	0.0621701	Gucy1a3	TRUE	7.67786e-06
Mtap9	OK	0.255047	0.658691	0.00837712	Mtap9	FALSE	0.375377
Plrg1	OK	0.296137	0.535543	0.00674026	Plrg1	FALSE	0.418955
Tlr2	OK	0.414374	0.216308	0.00244337	Tlr2	FALSE	0.534653
Trim2	OK	0.38322	0.297035	0.00354479	Trim2	FALSE	0.505121
Fhdc1	OK	0.0525395	1.62071	0.0212499	Fhdc1	FALSE	0.109588
Arfip1	OK	0.0884598	1.3503	0.017655	Arfip1	FALSE	0.166274
Tmem154	OK	0.181648	0.909104	0.0116956	Tmem154	FALSE	0.291322
Fbxw7	OK	0.829687	-0.95293	-0.0131954	Fbxw7	FALSE	0.86291
Pet112l	OK	0.66021	-0.413035	-0.00595787	Pet112l	FALSE	0.737667
Gm9790	OK	0.722408	-0.590011	-0.00833835	Gm9790	FALSE	0.785911
Sh3d19	OK	0.394339	0.268028	0.00315235	Sh3d19	FALSE	0.515942
Rps3a	OK	2.62032e-12	6.8989	0.0918183	Rps3a	FALSE	2.07957e-11
Lrba	OK	0.134275	1.10641	0.0143155	Lrba	FALSE	0.23124
RP24-281K23.1	OK	0.127953	1.13612	0.0147877	RP24-281K23.1	FALSE	0.22281
Cd1d1	OK	0.180112	0.914936	0.0117093	Cd1d1	FALSE	0.289479
Kirrel	OK	0.040332	1.74685	0.0229564	Kirrel	FALSE	0.0883578
Gm10705	OK	0.281019	0.579818	0.0073273	Gm10705	FALSE	0.403068
Etv3	OK	0.417945	0.207153	0.00233897	Etv3	FALSE	0.537765
Arhgef11	OK	0.934662	-1.51144	-0.0206378	Arhgef11	FALSE	0.94507
Pear1	OK	0.0613113	1.54386	0.0202376	Pear1	FALSE	0.124127
Prcc	OK	0.555806	-0.140344	-0.00231346	Prcc	FALSE	0.65408
Hdgf	OK	2.4742e-15	7.82822	0.104176	Hdgf	FALSE	2.25898e-14
Mrpl24	OK	0.177357	0.925485	0.0119644	Mrpl24	FALSE	0.285929
Rrnad1	OK	0.243907	0.693789	0.008846	Rrnad1	FALSE	0.362662
Isg20l2	OK	0.00196438	2.88383	0.0381999	Isg20l2	FALSE	0.00633905
Nes	OK	9.43223e-100	21.1679	0.283152	Nes	TRUE	3.98878e-98
Gpatch4	OK	0.744975	-0.65876	-0.00925859	Gpatch4	FALSE	0.802674
Apoa1bp	OK	0.00868633	2.37872	0.031429	Apoa1bp	FALSE	0.0236687
Iqgap3	OK	5.40448e-35	12.2857	0.163274	Iqgap3	FALSE	8.91663e-34
Mef2d	OK	0.047245	1.67217	0.0219661	Mef2d	FALSE	0.100477
Cct3	OK	0.00384566	2.66533	0.035249	Cct3	FALSE	0.0116133
0610031J06Rik	OK	5.01029e-05	3.89009	0.0516445	0610031J06Rik	FALSE	0.000216251
Smg5	OK	0.00031075	3.42205	0.045395	Smg5	FALSE	0.00118648
Pmf1	OK	5.75797e-21	9.32108	0.124405	Pmf1	FALSE	6.6715e-20
Slc25a44	OK	0.323214	0.458729	0.00570774	Slc25a44	FALSE	0.44653
Lmna	OK	2.17669e-11	6.59152	0.0876147	Lmna	FALSE	1.65248e-10
Mex3a	OK	0.0197275	2.05941	0.0270904	Mex3a	FALSE	0.0484562
Lamtor2	OK	0.00457472	2.60642	0.0344632	Lamtor2	FALSE	0.0135598
Ubqln4	OK	0.680625	-0.469447	-0.00671995	Ubqln4	FALSE	0.753233
Gm10704	OK	0.292603	0.545797	0.00687694	Gm10704	FALSE	0.414957
Ssr2	OK	1.78218e-10	6.272	0.0834861	Ssr2	FALSE	1.27607e-09
Arhgef2	OK	0.0317487	1.85569	0.0244273	Arhgef2	FALSE	0.0723409
2810403A07Rik	OK	0.892858	-1.24187	-0.0170666	2810403A07Rik	FALSE	0.912249
Rit1	OK	0.213878	0.793039	0.0101912	Rit1	FALSE	0.328529
Syt11	OK	0.497949	0.00514165	-0.000365124	Syt11	FALSE	0.608982
5830417I10Rik	OK	0.571732	-0.180786	-0.00284833	5830417I10Rik	FALSE	0.665998
Gon4l	OK	0.457148	0.107622	0.00100204	Gon4l	FALSE	0.573344
Msto1	OK	0.502849	-0.00714243	-0.000529524	Msto1	FALSE	0.613113
Dap3	OK	0.0730075	1.45375	0.0190411	Dap3	FALSE	0.142988
Ash1l	OK	0.0129574	2.22749	0.0294094	Ash1l	FALSE	0.0336399
Rusc1	OK	0.0630131	1.52996	0.0200452	Rusc1	FALSE	0.126751
Fdps	OK	3.80888e-05	3.95612	0.0525682	Fdps	FALSE	0.000167357
Clk2	OK	0.702282	-0.530976	-0.00753651	Clk2	FALSE	0.770347
Scamp3	OK	0.0106687	2.30196	0.0303785	Scamp3	FALSE	0.0283836
Fam189b	OK	0.0948697	1.31135	0.0171302	Fam189b	FALSE	0.175645
Gba	OK	2.95639e-06	4.52948	0.060251	Gba	FALSE	1.49983e-05
Mtx1	OK	0.498765	0.00309461	-0.000392378	Mtx1	FALSE	0.60955
Trim46	OK	1.48473e-05	4.1758	0.0553926	Trim46	FALSE	6.89344e-05
Krtcap2	OK	0.000314463	3.41882	0.0452108	Krtcap2	FALSE	0.00119909
Dpm3	OK	0.234884	0.722857	0.00925083	Dpm3	FALSE	0.35207
Slc50a1	OK	0.00542035	2.54779	0.0336986	Slc50a1	FALSE	0.0157792
Efna4	OK	0.528802	-0.0722585	-0.00140054	Efna4	FALSE	0.633507
Adam15	OK	0.000471821	3.30681	0.0438673	Adam15	FALSE	0.00173911
Zbtb7b	OK	0.151874	1.02843	0.0133309	Zbtb7b	FALSE	0.254765
Gm15417	OK	0.879464	-1.17231	-0.0161337	Gm15417	FALSE	0.90179
Flad1	OK	0.868218	-1.11801	-0.015402	Flad1	FALSE	0.893857
Cks1b	OK	4.63462e-136	24.7987	0.33173	Cks1b	TRUE	2.75584e-134
Shc1	OK	0.223397	0.76077	0.00975827	Shc1	FALSE	0.339413
Pygo2	OK	0.019215	2.07024	0.0272957	Pygo2	FALSE	0.0473562
Pbxip1	OK	1.28283e-12	6.99967	0.0933457	Pbxip1	FALSE	1.03492e-11
Pmvk	OK	1.58109e-06	4.65999	0.0619977	Pmvk	FALSE	8.25353e-06
Adar	OK	0.818638	-0.910186	-0.0126127	Adar	FALSE	0.854529
Ube2q1	OK	0.701612	-0.529042	-0.00752089	Ube2q1	FALSE	0.769828
Atp8b2	OK	0.488284	0.0293725	-4.07821e-05	Atp8b2	FALSE	0.600121
Hax1	OK	0.304869	0.510448	0.00640485	Hax1	FALSE	0.42761
Ubap2l	OK	0.285606	0.566266	0.00715267	Ubap2l	FALSE	0.407999
4933434E20Rik	OK	0.0303064	1.87631	0.0247043	4933434E20Rik	FALSE	0.0695414
Tpm3	OK	0.0372086	1.78404	0.0234132	Tpm3	FALSE	0.0825967
Rps27	OK	0.119942	1.17528	0.0152473	Rps27	FALSE	0.211405
Rab13	OK	0.00373812	2.67485	0.0353864	Rab13	FALSE	0.0113177
Jtb	OK	0.00897081	2.36682	0.0312625	Jtb	FALSE	0.0243701
Slc39a1	OK	0.997696	-2.83325	-0.0383931	Slc39a1	FALSE	0.997781
Crtc2	OK	0.230647	0.736716	0.00942811	Crtc2	FALSE	0.347499
Gatad2b	OK	0.03188	1.85385	0.0243695	Gatad2b	FALSE	0.0725272
Ints3	OK	0.366067	0.342289	0.00414604	Ints3	FALSE	0.488283
Ilf2	OK	0.00112925	3.05395	0.0404796	Ilf2	FALSE	0.00384647
Snapin	OK	0.00121227	3.0326	0.0401953	Snapin	FALSE	0.00410302
Chtop	OK	0.145615	1.05543	0.0137066	Chtop	FALSE	0.246209
S100a1	OK	5.76122e-58	16.0064	0.214	S100a1	TRUE	1.42981e-56
S100a13	OK	0.00104696	3.07658	0.0407742	S100a13	FALSE	0.00359335
S100a16	OK	2.04981e-17	8.41001	0.112193	S100a16	FALSE	2.06639e-16
S100a3	OK	0.444236	0.140238	0.00144118	S100a3	TRUE	0.561599
S100a4	OK	2.45573e-23	9.88345	0.131913	S100a4	TRUE	3.04407e-22
S100a6	OK	1.07917e-185	29.0384	0.388323	S100a6	FALSE	1.00329e-183
S100a7a	OK	0.0294156	1.88945	0.0247972	S100a7a	TRUE	0.0679231
S100a8	OK	0.572037	-0.181562	-0.00260643	S100a8	FALSE	0.666286
Gm6097	OK	0.00525596	2.55852	0.0337585	Gm6097	FALSE	0.0153537
Gm9774	OK	0.191627	0.871917	0.0112453	Gm9774	FALSE	0.302882
Sprr2k	OK	7.47058e-08	5.25328	0.0694655	Sprr2k	TRUE	4.40193e-07
Sprr1a	OK	5.32316e-08	5.31533	0.0706831	Sprr1a	TRUE	3.18303e-07
Gm4202	OK	3.85973e-06	4.47282	0.0594724	Gm4202	FALSE	1.92477e-05
Lce1g	OK	8.49323e-09	5.64019	0.0748137	Lce1g	TRUE	5.43098e-08
Crct1	OK	9.24482e-10	6.01055	0.080006	Crct1	TRUE	6.29249e-09
Rplp0-ps1	OK	0.436538	0.159752	0.00170639	Rplp0-ps1	FALSE	0.554764
Tchh	OK	0.773295	-0.749742	-0.0104629	Tchh	FALSE	0.822815
S100a11	OK	2.80007e-26	10.5408	0.140263	S100a11	FALSE	3.77012e-25
S100a10	OK	6.60581e-17	8.27165	0.110153	S100a10	TRUE	6.48077e-16
Them4	OK	0.0884075	1.35063	0.0176564	Them4	FALSE	0.166232
Tdrkh	OK	8.97621e-20	9.0251	0.120459	Tdrkh	TRUE	1.00045e-18
Mrpl9	OK	0.000373622	3.37163	0.0447383	Mrpl9	FALSE	0.00140186
Riiad1	OK	0.106086	1.24762	0.0162001	Riiad1	FALSE	0.19201
Snx27	OK	0.102272	1.26871	0.0165606	Snx27	FALSE	0.186519
Pogz	OK	0.726798	-0.603159	-0.00849717	Pogz	FALSE	0.788965
Psmb4	OK	0.00101	3.08728	0.0408476	Psmb4	FALSE	0.00348075
Selenbp1	OK	0.000583393	3.24688	0.0428186	Selenbp1	FALSE	0.00211182
Rfx5	OK	0.576152	-0.192059	-0.00299398	Rfx5	FALSE	0.669548
Pi4kb	OK	0.359026	0.361063	0.00440076	Pi4kb	FALSE	0.4818
Zfp687	OK	0.738625	-0.639111	-0.00896599	Zfp687	FALSE	0.798181
Psmd4	OK	0.383635	0.295947	0.00352665	Psmd4	FALSE	0.505387
Pip5k1a	OK	0.0799402	1.40547	0.0183965	Pip5k1a	FALSE	0.153814
Vps72	OK	0.266993	0.621933	0.00789739	Vps72	FALSE	0.387866
Scnm1-ps	OK	0.523556	-0.0590795	-0.00122511	Scnm1-ps	FALSE	0.6296
Tnfaip8l2	OK	1.07998e-24	10.1917	0.114324	Tnfaip8l2	FALSE	1.38869e-23
Gabpb2	OK	0.153575	1.02122	0.0132271	Gabpb2	FALSE	0.256997
AC140190.1	OK	0.151666	1.02932	0.0133305	AC140190.1	FALSE	0.254602
Mllt11	OK	9.52412e-14	7.35531	0.098109	Mllt11	FALSE	8.07276e-13
Cdc42se1	OK	2.46782e-06	4.5675	0.0607551	Cdc42se1	FALSE	1.26186e-05
Prune	OK	0.811615	-0.883863	-0.012262	Prune	FALSE	0.849621
Fam63a	OK	0.277396	0.590595	0.00747588	Fam63a	FALSE	0.39875
Lass2	OK	1.73919e-06	4.64034	0.0617026	Lass2	FALSE	9.02651e-06
Setdb1	OK	0.542599	-0.106983	-0.00186528	Setdb1	FALSE	0.644037
Arnt	OK	0.52134	-0.0535162	-0.0011505	Arnt	FALSE	0.628031
Ctsk	OK	9.43048e-20	9.0197	0.120408	Ctsk	TRUE	1.04809e-18
Ctss	OK	6.56789e-09	5.68429	0.0724479	Ctss	TRUE	4.24827e-08
Golph3l	OK	0.330106	0.439621	0.00544925	Golph3l	FALSE	0.453431
Rps10-ps1	OK	0.846361	-1.02095	-0.0141107	Rps10-ps1	FALSE	0.876361
Ensa	OK	0.601296	-0.256704	-0.00387239	Ensa	FALSE	0.690209
Mcl1	OK	0.169467	0.956274	0.0123779	Mcl1	FALSE	0.27679
Adamtsl4	OK	0.293731	0.542516	0.0068011	Adamtsl4	FALSE	0.416205
Ecm1	OK	6.75157e-08	5.27188	0.0701839	Ecm1	TRUE	4.0004e-07
Tars2	OK	0.133262	1.1111	0.0144371	Tars2	FALSE	0.229947
Rprd2	OK	0.22137	0.767576	0.00984598	Rprd2	FALSE	0.337076
Prpf3	OK	0.839933	-0.994181	-0.0137467	Prpf3	FALSE	0.871014
Mrps21	OK	0.00195852	2.88477	0.0381769	Mrps21	FALSE	0.00632887
Gm129	OK	0.487386	0.0316243	-1.14946e-05	Gm129	FALSE	0.599206
BC028528	OK	3.38286e-06	4.50093	0.0598629	BC028528	FALSE	1.69781e-05
Aph1a	OK	0.233794	0.72641	0.00929847	Aph1a	FALSE	0.350705
Anp32e	OK	8.57888e-08	5.22776	0.0696065	Anp32e	FALSE	5.03472e-07
Plekho1	OK	3.79869e-06	4.47623	0.0595286	Plekho1	FALSE	1.89595e-05
Vps45	OK	0.106809	1.24368	0.0162032	Vps45	FALSE	0.192976
Otud7b	OK	0.574377	-0.187528	-0.00294535	Otud7b	FALSE	0.668138
Mtmr11	OK	0.70819	-0.548104	-0.00775019	Mtmr11	FALSE	0.77494
Sf3b4	OK	0.00119739	3.03633	0.0402378	Sf3b4	FALSE	0.00405733
Bola1	OK	0.31416	0.484093	0.00605183	Bola1	FALSE	0.436959
Hist2h4	OK	0.410723	0.225685	0.00257704	Hist2h4	FALSE	0.531332
Hist2h2bb	OK	0.000848276	3.13878	0.041477	Hist2h2bb	TRUE	0.0029715
Fcgr1	FAIL	NA	NA	NA	Fcgr1	FALSE	1
Txnip	OK	0.0266905	1.93183	0.025447	Txnip	TRUE	0.0626057
Polr3gl	OK	0.0220859	2.01246	0.0265009	Polr3gl	FALSE	0.0532771
Ankrd34a	OK	0.602939	-0.260961	-0.00392371	Ankrd34a	FALSE	0.691214
Lix1l	OK	0.454971	0.113111	0.00108149	Lix1l	FALSE	0.571471
Rbm8a	OK	0.0452633	1.69263	0.0222427	Rbm8a	FALSE	0.096949
Pex11b	OK	0.000274869	3.45527	0.0458545	Pex11b	FALSE	0.00105985
Pias3	OK	0.552187	-0.13119	-0.00218971	Pias3	FALSE	0.65113
Nudt17	OK	0.719121	-0.580232	-0.00817807	Nudt17	FALSE	0.783097
Polr3c	OK	0.131943	1.11725	0.0145343	Polr3c	FALSE	0.228271
Rnf115	OK	0.65644	-0.402766	-0.00583	Rnf115	FALSE	0.734716
Gpr89	OK	0.238811	0.710134	0.00908008	Gpr89	FALSE	0.356544
Acp6	OK	1.5771e-08	5.53265	0.0736384	Acp6	TRUE	9.91103e-08
Bcl9	OK	0.0252222	1.95618	0.0257035	Bcl9	TRUE	0.0596393
Chd1l	OK	0.112801	1.21177	0.0157736	Chd1l	FALSE	0.201578
Prkab2	OK	2.63352e-18	8.64743	0.115423	Prkab2	FALSE	2.75684e-17
Pde4dip	OK	0.161355	0.988905	0.0128138	Pde4dip	FALSE	0.266711
Sec22b	OK	0.032935	1.83931	0.0241993	Sec22b	FALSE	0.0745364
Notch2	OK	0.904372	-1.30688	-0.0179123	Notch2	FALSE	0.921041
Phgdh	OK	1.27567e-12	7.00045	0.0933541	Phgdh	FALSE	1.02985e-11
Zfp697	OK	0.12428	1.15386	0.0150121	Zfp697	FALSE	0.217708
Gm12428	OK	0.0742065	1.44516	0.0189239	Gm12428	FALSE	0.1449
Wars2	OK	0.20947	0.80826	0.0103703	Wars2	FALSE	0.323498
M6pr-ps	OK	0.666195	-0.429431	-0.00616191	M6pr-ps	FALSE	0.742442
Wdr3	OK	0.249755	0.675259	0.00861145	Wdr3	FALSE	0.369359
Gdap2	OK	8.5192e-05	3.75931	0.0499323	Gdap2	FALSE	0.000356662
Man1a2	OK	0.291716	0.54838	0.00691182	Man1a2	FALSE	0.41395
Ttf2	OK	0.107519	1.23983	0.016155	Ttf2	FALSE	0.193915
Ptgfrn	OK	0.53397	-0.085253	-0.00157525	Ptgfrn	FALSE	0.637022
Igsf3	OK	7.99031e-29	11.0783	0.147911	Igsf3	TRUE	1.14564e-27
Atp1a1	OK	3.6499e-30	11.3514	0.151421	Atp1a1	FALSE	5.38475e-29
Slc22a15	OK	0.663326	-0.421557	-0.00607695	Slc22a15	FALSE	0.740301
Vangl1	OK	0.0655127	1.51007	0.0197803	Vangl1	FALSE	0.130968
Ngf	OK	5.61595e-66	17.1162	0.228884	Ngf	TRUE	1.58902e-64
Tspan2	OK	2.99549e-59	16.1894	0.216444	Tspan2	TRUE	7.62807e-58
Sike1	OK	0.00191379	2.89203	0.0383022	Sike1	FALSE	0.00619457
Csde1	OK	0.00111488	3.05779	0.0404807	Csde1	FALSE	0.00380304
Nras	OK	4.68582e-07	4.90439	0.0652557	Nras	FALSE	2.57698e-06
Dennd2c	OK	0.0482267	1.6623	0.0217625	Dennd2c	FALSE	0.102175
Bcas2	OK	0.00136732	2.99609	0.0396763	Bcas2	FALSE	0.00456319
Trim33	OK	0.152038	1.02773	0.0133237	Trim33	FALSE	0.254935
Olfml3	OK	1.64691e-18	8.70086	0.116111	Olfml3	TRUE	1.73801e-17
Hipk1	OK	0.174135	0.93795	0.0121292	Hipk1	FALSE	0.282523
Dclre1b	OK	0.00499026	2.5765	0.0340316	Dclre1b	FALSE	0.0146764
Ap4b1	OK	0.380975	0.30292	0.0036189	Ap4b1	FALSE	0.503412
Rsbn1	OK	0.267886	0.61922	0.00785633	Rsbn1	TRUE	0.388801
A130049A11Rik	OK	0.50903	-0.0226356	-0.000735682	A130049A11Rik	FALSE	0.617776
Phtf1	OK	0.147424	1.04755	0.013599	Phtf1	FALSE	0.248657
Magi3	OK	0.0477045	1.66753	0.0218875	Magi3	FALSE	0.101307
Lrig2	OK	0.802623	-0.851029	-0.0118216	Lrig2	FALSE	0.843223
Slc16a1	OK	0.0093166	2.35279	0.031045	Slc16a1	FALSE	0.0251964
Gm6485	OK	0.141302	1.07449	0.0139447	Gm6485	FALSE	0.240828
Ppm1j	OK	0.0628256	1.53148	0.0200123	Ppm1j	FALSE	0.126493
Rhoc	OK	4.25271e-100	21.2054	0.282796	Rhoc	FALSE	1.8115e-98
Mov10	OK	0.902048	-1.29331	-0.0177272	Mov10	FALSE	0.919314
Capza1	OK	0.15852	1.00056	0.0129681	Capza1	FALSE	0.263203
St7l	OK	0.530128	-0.0755923	-0.00144639	St7l	FALSE	0.634442
Cttnbp2nl	OK	1.81552e-05	4.12978	0.0548957	Cttnbp2nl	FALSE	8.32043e-05
Ddx20	OK	0.0123237	2.24689	0.0296412	Ddx20	FALSE	0.0322231
6530418L21Rik	OK	0.605455	-0.267494	-0.00401423	6530418L21Rik	FALSE	0.692731
Rap1a	OK	0.0289292	1.89677	0.0249551	Rap1a	FALSE	0.0670067
Atp5f1	OK	0.0810917	1.39777	0.0182425	Atp5f1	FALSE	0.155498
Wdr77	OK	0.000160103	3.59838	0.0477763	Wdr77	FALSE	0.000641399
Gm4540	OK	0.436842	0.158981	0.00169603	Gm4540	FALSE	0.554947
Cept1	OK	0.00467386	2.59907	0.0343852	Cept1	FALSE	0.0138222
Dram2	OK	0.00728063	2.44311	0.0322984	Dram2	FALSE	0.0203837
Lrif1	OK	0.215749	0.78663	0.0101044	Lrif1	FALSE	0.330466
Cd53	OK	7.93618e-07	4.79993	0.0633585	Cd53	TRUE	4.25047e-06
Hbxip	OK	5.47187e-05	3.86865	0.0513603	Hbxip	FALSE	0.000234984
Rbm15	OK	0.414432	0.21616	0.00245485	Rbm15	FALSE	0.534653
Slc6a17	OK	1.32153e-05	4.20222	0.0557422	Slc6a17	FALSE	6.1724e-05
Fam40a	OK	0.483425	0.0415602	0.000122739	Fam40a	FALSE	0.595552
Ahcyl1	OK	2.6282e-18	8.64766	0.1154	Ahcyl1	FALSE	2.75374e-17
Csf1	OK	1.25478e-289	36.3513	0.485646	Csf1	TRUE	2.72195e-287
Gstm5	OK	0.0162818	2.13742	0.0281991	Gstm5	FALSE	0.041069
Gstm7	OK	6.80806e-11	6.42013	0.0852034	Gstm7	FALSE	5.01255e-10
Gstm2	OK	2.04933e-06	4.60632	0.0612659	Gstm2	FALSE	1.05566e-05
Gstm1	OK	1.55502e-05	4.16526	0.0553671	Gstm1	TRUE	7.19695e-05
Gm12502	OK	0.665308	-0.426993	-0.00614991	Gm12502	FALSE	0.741736
Gstm4	OK	0.583037	-0.209669	-0.00323972	Gstm4	FALSE	0.675086
Ampd2	OK	0.0518754	1.62694	0.0213484	Ampd2	FALSE	0.108473
Gnai3	OK	0.376951	0.3135	0.00376583	Gnai3	FALSE	0.499615
Psma5	OK	0.14464	1.0597	0.01376	Psma5	FALSE	0.24493
Sort1	OK	1.09597e-69	17.6066	0.235212	Sort1	TRUE	3.30882e-68
Psrc1	OK	9.45141e-13	7.04235	0.0939109	Psrc1	TRUE	7.68846e-12
Sars	OK	0.673107	-0.448508	-0.00644062	Sars	FALSE	0.747726
Tmem167b	OK	0.252542	0.666511	0.00849502	Tmem167b	FALSE	0.372626
Taf13	OK	0.0491559	1.65309	0.0217132	Taf13	FALSE	0.103713
Wdr47	OK	0.939556	-1.55106	-0.0211921	Wdr47	FALSE	0.949199
Clcc1	OK	0.00178171	2.91443	0.0385955	Clcc1	FALSE	0.0058104
Gpsm2	OK	0.00671735	2.47203	0.032623	Gpsm2	FALSE	0.0190249
Stxbp3a	OK	0.0539744	1.60748	0.0210908	Stxbp3a	FALSE	0.111805
Prpf38b	OK	0.119831	1.17583	0.0153195	Prpf38b	FALSE	0.211305
Fam102b	OK	4.19281e-06	4.45509	0.0592275	Fam102b	FALSE	2.07848e-05
Slc25a24	OK	0.028448	1.90411	0.0250757	Slc25a24	FALSE	0.0660535
Vav3	OK	3.22714e-06	4.51093	0.059813	Vav3	FALSE	1.62592e-05
Prmt6	OK	0.176768	0.927753	0.0119818	Prmt6	FALSE	0.285332
Gm5548	OK	0.301402	0.520373	0.00651966	Gm5548	FALSE	0.424259
Rnpc3	OK	0.354286	0.373773	0.00457356	Rnpc3	FALSE	0.477463
Col11a1	OK	3.89271e-05	3.95091	0.052484	Col11a1	TRUE	0.000170656
S1pr1	OK	6.71263e-09	5.68056	0.0755728	S1pr1	FALSE	4.33471e-08
A930005H10Rik	OK	0.412143	0.222035	0.00253323	A930005H10Rik	FALSE	0.532767
Dph5	OK	0.0214195	2.02528	0.0266902	Dph5	FALSE	0.0519264
Slc30a7	OK	0.00489404	2.58323	0.0341744	Slc30a7	FALSE	0.0144115
Extl2	OK	0.4229	0.194479	0.00217071	Extl2	FALSE	0.542056
Vcam1	OK	1.22798e-60	16.3848	0.219065	Vcam1	TRUE	3.18242e-59
Rtcd1	OK	0.0817903	1.39313	0.0182271	Rtcd1	FALSE	0.156474
Dbt	OK	0.568302	-0.172053	-0.00273816	Dbt	FALSE	0.663637
Gm9761	OK	0.134296	1.10631	0.0143317	Gm9761	FALSE	0.231242
Lrrc39	OK	0.204103	0.827054	0.0106276	Lrrc39	FALSE	0.317175
Trmt13	OK	0.934907	-1.51337	-0.02069	Trmt13	FALSE	0.945236
Sass6	OK	4.03609e-13	7.15992	0.0952655	Sass6	FALSE	3.32715e-12
Hiat1	OK	0.328475	0.444128	0.00551649	Hiat1	FALSE	0.451562
Slc35a3	OK	0.11229	1.21444	0.0158365	Slc35a3	FALSE	0.200828
Agl	OK	0.560364	-0.151892	-0.00246813	Agl	FALSE	0.657573
Frrs1	OK	0.235526	0.720767	0.00922105	Frrs1	FALSE	0.352763
Snx7	OK	5.19774e-11	6.46109	0.086121	Snx7	FALSE	3.8609e-10
Ptbp2	OK	1.21508e-05	4.22119	0.0560936	Ptbp2	FALSE	5.71167e-05
Rwdd3	OK	0.620005	-0.305495	-0.00451375	Rwdd3	FALSE	0.705221
Tmem56	OK	0.00257115	2.79798	0.0369191	Tmem56	TRUE	0.0081138
Alg14	OK	0.000233672	3.49881	0.0464418	Alg14	FALSE	0.000911501
Cnn3	OK	4.14696e-29	11.1369	0.148563	Cnn3	TRUE	5.98983e-28
F3	OK	5.65868e-144	25.5217	0.341452	F3	TRUE	3.64208e-142
Abcd3	OK	0.41416	0.216856	0.00247099	Abcd3	FALSE	0.534626
Arhgap29	OK	1.45319e-41	13.4543	0.179814	Arhgap29	TRUE	2.73237e-40
Gm4609	OK	0.376146	0.315618	0.003792	Gm4609	FALSE	0.498831
Gclm	OK	1.23303e-14	7.62365	0.101654	Gclm	TRUE	1.08599e-13
Gm6061	OK	0.793901	-0.820032	-0.0114156	Gm6061	FALSE	0.837213
Gm17494	OK	0.218354	0.777763	0.00993162	Gm17494	FALSE	0.333525
Dnttip2	OK	9.19726e-05	3.7401	0.0496751	Dnttip2	FALSE	0.000383405
Fnbp1l	OK	0.107882	1.23787	0.0161358	Fnbp1l	FALSE	0.194271
Pde5a	OK	0.000168726	3.58471	0.0474226	Pde5a	FALSE	0.0006741
1810037I17Rik	OK	2.85888e-21	9.39507	0.125187	1810037I17Rik	FALSE	3.33887e-20
Usp53	OK	1.97742e-13	7.2571	0.0966959	Usp53	FALSE	1.65572e-12
Myoz2	OK	6.30435e-39	12.9977	0.173182	Myoz2	TRUE	1.12919e-37
Sec24d	OK	0.0403203	1.74698	0.0229708	Sec24d	FALSE	0.0883486
Mettl14	OK	0.627614	-0.32554	-0.00478098	Mettl14	FALSE	0.711425
Tram1l1	OK	0.0590628	1.56269	0.0204721	Tram1l1	FALSE	0.120282
AC113287.1	OK	5.51244e-37	12.6512	0.169028	AC113287.1	FALSE	9.50998e-36
Arsj	OK	5.89669e-10	6.08303	0.0808498	Arsj	FALSE	4.06795e-09
Camk2d	OK	3.01363e-12	6.879	0.0916742	Camk2d	FALSE	2.38525e-11
Ank2	OK	0.546425	-0.116633	-0.00199214	Ank2	FALSE	0.64707
Larp7	OK	2.69706e-17	8.37777	0.111806	Larp7	FALSE	2.69568e-16
4930422G04Rik	OK	0.000162053	3.59523	0.0475134	4930422G04Rik	FALSE	0.000648765
Alpk1	OK	0.733433	-0.623228	-0.00875364	Alpk1	FALSE	0.794546
Gm16238	OK	0.0797503	1.40675	0.0184051	Gm16238	FALSE	0.153572
Tifa	OK	0.574849	-0.188734	-0.0029591	Tifa	FALSE	0.668498
Ap1ar	OK	0.304883	0.510407	0.00640408	Ap1ar	FALSE	0.42761
5730508B09Rik	OK	0.348336	0.389816	0.00477746	5730508B09Rik	FALSE	0.471745
Elovl6	OK	0.211057	0.80276	0.0103115	Elovl6	FALSE	0.32522
Gar1	OK	0.00139551	2.98986	0.0396131	Gar1	FALSE	0.00464669
Cfi	OK	0.0189053	2.0769	0.0272464	Cfi	FALSE	0.0467208
Pla2g12a	OK	4.80949e-19	8.83945	0.117951	Pla2g12a	TRUE	5.2134e-18
Casp6	OK	3.79613e-48	14.532	0.194231	Casp6	TRUE	8.01224e-47
Ccdc109b	OK	1.4066e-07	5.13555	0.0683702	Ccdc109b	FALSE	8.11271e-07
Sec24b	OK	0.102442	1.26776	0.0165512	Sec24b	FALSE	0.186743
Gm9396	OK	0.054404	1.60357	0.0210498	Gm9396	FALSE	0.112442
Ostc	OK	1.0397e-08	5.60526	0.0744198	Ostc	FALSE	6.60468e-08
Rpl34	OK	9.26467e-05	3.73827	0.0495563	Rpl34	TRUE	0.00038594
Hadh	OK	0.170929	0.950499	0.0123002	Hadh	FALSE	0.278557
Cyp2u1	OK	0.00793824	2.41174	0.0318596	Cyp2u1	FALSE	0.0219168
Sgms2	OK	2.4034e-07	5.03387	0.0669955	Sgms2	FALSE	1.3581e-06
Papss1	OK	0.125648	1.14721	0.0149339	Papss1	FALSE	0.21958
Dkk2	OK	1.96726e-10	6.2566	0.0829073	Dkk2	TRUE	1.40429e-09
Aimp1	OK	0.0231986	1.99176	0.0262208	Aimp1	FALSE	0.0556633
Tbck	OK	0.447928	0.130899	0.00131467	Tbck	FALSE	0.565412
Npnt	OK	2.55754e-70	17.6888	0.236543	Npnt	TRUE	7.74135e-69
Gstcd	OK	0.353475	0.375956	0.00459823	Gstcd	FALSE	0.476644
Ints12	OK	0.294862	0.539236	0.00678752	Ints12	FALSE	0.417526
Ppa2	OK	0.0291468	1.89348	0.0249346	Ppa2	FALSE	0.0674087
Cenpe	OK	0	39.619	0.52999	Cenpe	TRUE	0
Cisd2	OK	0.000367269	3.37635	0.0446932	Cisd2	FALSE	0.00138068
Ube2d3	OK	0.000733514	3.18113	0.0420091	Ube2d3	FALSE	0.00260612
Manba	OK	0.0225038	2.00458	0.0263555	Manba	FALSE	0.0541292
Nfkb1	OK	0.155357	1.01373	0.0131395	Nfkb1	FALSE	0.259312
Slc39a8	OK	2.89315e-31	11.5709	0.154301	Slc39a8	TRUE	4.40134e-30
Ppp3ca	OK	6.78452e-11	6.42065	0.0855646	Ppp3ca	TRUE	4.99835e-10
Ddit4l	OK	8.70749e-58	15.9807	0.21364	Ddit4l	TRUE	2.15644e-56
H2afz	OK	0	39.44	0.527315	H2afz	TRUE	0
Dnajb14	OK	0.00831428	2.39482	0.0316477	Dnajb14	FALSE	0.0227928
Lamtor3	OK	0.394639	0.267249	0.00314614	Lamtor3	FALSE	0.51611
Dapp1	OK	1.52965e-17	8.44428	0.112631	Dapp1	FALSE	1.54868e-16
Mttp	OK	0.199923	0.841896	0.0107983	Mttp	FALSE	0.312295
Trmt10a	OK	0.0265015	1.9349	0.0254809	Trmt10a	FALSE	0.0622619
Adh5	OK	0.275661	0.59578	0.00754738	Adh5	FALSE	0.396841
Metap1	OK	0.875781	-1.15415	-0.0158969	Metap1	FALSE	0.898721
Eif4e	OK	0.32765	0.446412	0.00554507	Eif4e	FALSE	0.450692
Tspan5	OK	3.31464e-30	11.3598	0.151752	Tspan5	FALSE	4.90248e-29
Rap1gds1	OK	0.000322099	3.41229	0.0452827	Rap1gds1	FALSE	0.00122502
Pdlim5	OK	7.71209e-97	20.8494	0.278557	Pdlim5	FALSE	3.1698e-95
Gbp7	OK	0.0800878	1.40448	0.018313	Gbp7	FALSE	0.153997
Gbp2	OK	0.00271735	2.78007	0.0367763	Gbp2	TRUE	0.00852834
Ccbl2	OK	0.0339677	1.82544	0.0239817	Ccbl2	FALSE	0.0763718
Gtf2b	OK	0.374465	0.32005	0.00385391	Gtf2b	FALSE	0.496883
Pkn2	OK	0.00180386	2.91057	0.0385331	Pkn2	FALSE	0.00587609
Gm2574	OK	0.31572	0.479702	0.00596368	Gm2574	FALSE	0.438725
Lmo4	OK	1.86483e-132	24.4622	0.327248	Lmo4	TRUE	1.08142e-130
Hs2st1	OK	0.0262306	1.93933	0.0255478	Hs2st1	FALSE	0.0616875
2019-09-15	OK	1.09216e-12	7.02218	0.0932242	2019-09-15	FALSE	8.84754e-12
Sh3glb1	OK	3.14108e-68	17.4156	0.231632	Sh3glb1	FALSE	9.19865e-67
Clca1	OK	8.03708e-256	34.1446	0.45701	Clca1	TRUE	1.25528e-253
Odf2l	OK	0.762283	-0.713666	-0.009982	Odf2l	FALSE	0.815544
Znhit6	OK	0.0556086	1.59275	0.020905	Znhit6	FALSE	0.114441
Cyr61	OK	3.58659e-77	18.5569	0.247733	Cyr61	TRUE	1.18015e-75
AC136729.1	OK	0.0264224	1.93619	0.0254935	AC136729.1	FALSE	0.0621012
Ddah1	OK	2.57884e-305	37.331	0.498689	Ddah1	TRUE	5.80934e-303
Bcl10	OK	0.0260912	1.94163	0.0255689	Bcl10	FALSE	0.061409
2410004B18Rik	OK	0.407086	0.235048	0.00271433	2410004B18Rik	FALSE	0.528202
Syde2	OK	0.12994	1.12667	0.0146302	Syde2	FALSE	0.225432
Ssx2ip	OK	0.000330258	3.40546	0.0451505	Ssx2ip	FALSE	0.00125037
Ctbs	OK	0.275215	0.597115	0.00756339	Ctbs	FALSE	0.396327
Spata1	OK	0.26178	0.637868	0.00808818	Spata1	FALSE	0.382591
Gng5	OK	4.79864e-16	8.0319	0.106733	Gng5	FALSE	4.52951e-15
Rpf1	OK	0.000962852	3.10146	0.0411173	Rpf1	FALSE	0.00332906
Prkacb	OK	0.0590112	1.56313	0.020508	Prkacb	FALSE	0.120254
Gm10288	OK	0.20175	0.835386	0.010742	Gm10288	FALSE	0.314227
Ttll7	OK	5.46477e-15	7.72795	0.103091	Ttll7	TRUE	4.87542e-14
Lphn2	OK	9.51393e-06	4.276	0.0567949	Lphn2	FALSE	4.53402e-05
Rpsa-ps10	OK	0.0934975	1.31952	0.0172369	Rpsa-ps10	FALSE	0.173598
Ifi44	OK	9.54279e-05	3.73082	0.0494503	Ifi44	TRUE	0.000396126
Gipc2	OK	1.71173e-06	4.64363	0.0616391	Gipc2	TRUE	8.88797e-06
Dnajb4	OK	3.45289e-12	6.85959	0.0914639	Dnajb4	FALSE	2.72372e-11
Fubp1	OK	6.38584e-06	4.36398	0.0580268	Fubp1	FALSE	3.10132e-05
Nexn	OK	4.5613e-113	22.5671	0.301865	Nexn	FALSE	2.14583e-111
Fam73a	OK	0.00372383	2.67613	0.0353862	Fam73a	FALSE	0.0112803
Usp33	OK	0.45385	0.11594	0.00111915	Usp33	FALSE	0.570368
Zzz3	OK	0.728571	-0.608497	-0.0085857	Zzz3	FALSE	0.79023
Ak5	OK	1.96941e-07	5.07189	0.067454	Ak5	FALSE	1.12043e-06
Pigk	OK	0.00807016	2.40573	0.031797	Pigk	FALSE	0.0221976
Rabggtb	OK	0.0144329	2.18531	0.0288278	Rabggtb	FALSE	0.036882
Acadm	OK	1.30771e-05	4.2046	0.0558935	Acadm	TRUE	6.11761e-05
Tyw3	OK	0.168659	0.959478	0.0123822	Tyw3	FALSE	0.275778
Cryz	OK	0.0292188	1.8924	0.0248707	Cryz	FALSE	0.0675619
Fpgt	OK	0.755853	-0.693023	-0.00969504	Fpgt	FALSE	0.810514
Zranb2	OK	0.135539	1.10058	0.0143091	Zranb2	FALSE	0.232698
Cth	OK	0.0163023	2.13692	0.0281409	Cth	TRUE	0.041112
Ankrd13c	OK	0.088242	1.35166	0.0176652	Ankrd13c	FALSE	0.166024
Srsf11	OK	0.00304557	2.74283	0.0362876	Srsf11	FALSE	0.00942556
Lrrc40	OK	2.44445e-05	4.06088	0.0539366	Lrrc40	FALSE	0.000110429
Depdc1a	OK	5.19267e-261	34.4925	0.461233	Depdc1a	TRUE	8.56717e-259
Wls	OK	5.75118e-12	6.78633	0.0903235	Wls	FALSE	4.48232e-11
Tmem68	OK	0.0600925	1.554	0.0203815	Tmem68	FALSE	0.122167
Tgs1	OK	0.0108985	2.29389	0.0302951	Tgs1	FALSE	0.0288834
Lyn	OK	0.0114319	2.2757	0.0300464	Lyn	FALSE	0.0301267
Rps20	OK	1.0706e-26	10.6309	0.141689	Rps20	FALSE	1.45488e-25
Chchd7	OK	0.00127539	3.01725	0.0399814	Chchd7	FALSE	0.0042906
Gm11808	OK	0.0529512	1.61689	0.0212285	Gm11808	FALSE	0.11029
Impad1	OK	0.0849198	1.37272	0.0179535	Impad1	FALSE	0.161015
Fam110b	OK	0.104979	1.25368	0.0163472	Fam110b	FALSE	0.190478
Ubxn2b	OK	0.3062	0.506651	0.00634585	Ubxn2b	FALSE	0.428841
4930430E12Rik	OK	0.550807	-0.1277	-0.00182415	4930430E12Rik	FALSE	0.650268
Sdcbp	OK	2.01373e-15	7.85407	0.10466	Sdcbp	FALSE	1.84432e-14
Nsmaf	OK	0.766805	-0.728364	-0.010191	Nsmaf	FALSE	0.818504
Gm11810	OK	0.639956	-0.35834	-0.00522992	Gm11810	FALSE	0.722032
Rab2a	OK	1.28853e-05	4.20794	0.0557611	Rab2a	FALSE	6.03993e-05
Chd7	OK	0.0843136	1.37663	0.0179692	Chd7	FALSE	0.160281
Asph	OK	0.503795	-0.0095124	-0.000561278	Asph	FALSE	0.613584
4930412C18Rik	OK	0.209166	0.809319	0.0103916	4930412C18Rik	FALSE	0.323327
Gdf6	OK	2.06751e-67	17.3074	0.23138	Gdf6	TRUE	5.97995e-66
Gm11814	OK	0.0129741	2.22699	0.0294011	Gm11814	FALSE	0.0336758
Gm12918	OK	0.0977224	1.29464	0.0168927	Gm12918	FALSE	0.179818
2610301B20Rik	OK	0.0692053	1.48174	0.0194105	2610301B20Rik	FALSE	0.136822
Rps11-ps3	OK	0.254628	0.659996	0.00840494	Rps11-ps3	FALSE	0.374901
Plekhf2	OK	0.0126166	2.23781	0.0295415	Plekhf2	FALSE	0.0328643
Ndufaf6	OK	0.0394686	1.75689	0.0231013	Ndufaf6	FALSE	0.0867584
Trp53inp1	OK	0.0168817	2.12289	0.0279853	Trp53inp1	TRUE	0.0423906
Ccne2	OK	3.72763e-28	10.9396	0.145913	Ccne2	TRUE	5.25456e-27
Ints8	OK	0.346634	0.394424	0.00484905	Ints8	FALSE	0.469872
Dpy19l4	OK	0.382136	0.299876	0.00358148	Dpy19l4	FALSE	0.504168
1110037F02Rik	OK	0.0554555	1.59411	0.0209205	1110037F02Rik	FALSE	0.114198
Gem	OK	0.687281	-0.488157	-0.00694613	Gem	TRUE	0.758723
Pdp1	OK	0.443844	0.141232	0.00145472	Pdp1	FALSE	0.561346
Tmem67	OK	0.0299253	1.88189	0.024718	Tmem67	FALSE	0.06891
Rbm12b2	OK	0.444212	0.140299	0.0014376	Rbm12b2	FALSE	0.561599
Fam92a	OK	7.0513e-09	5.67214	0.07546	Fam92a	FALSE	4.54339e-08
Gm11847	OK	0.0979251	1.29347	0.016873	Gm11847	FALSE	0.180049
Gm11818	OK	0.250562	0.672723	0.00856825	Gm11818	FALSE	0.37017
Gm11826	OK	0.217738	0.779855	0.0100132	Gm11826	FALSE	0.332844
Runx1t1	OK	3.72946e-05	3.96115	0.0525926	Runx1t1	FALSE	0.000164236
Gm11824	OK	0.79833	-0.83567	-0.0115754	Gm11824	FALSE	0.840294
Gm11836	OK	0.137281	1.09262	0.0141884	Gm11836	FALSE	0.235113
Otud6b	OK	0.267101	0.621604	0.0078942	Otud6b	FALSE	0.387903
Tmem55a	OK	0.0190749	2.07324	0.0273402	Tmem55a	FALSE	0.0470803
Tmem64	OK	0.0857473	1.36742	0.0178843	Tmem64	FALSE	0.162085
Decr1	OK	0.387034	0.287058	0.00341207	Decr1	FALSE	0.508775
Nbn	OK	0.000298479	3.43299	0.0455441	Nbn	FALSE	0.00114373
Osgin2	OK	0.0211849	2.02987	0.026745	Osgin2	FALSE	0.0514534
Ripk2	OK	9.58829e-180	28.5634	0.382238	Ripk2	TRUE	8.38188e-178
Mmp16	OK	2.11784e-19	8.93064	0.11917	Mmp16	TRUE	2.32506e-18
Gm11868	OK	0.307794	0.502114	0.00625744	Gm11868	FALSE	0.43061
Cpne3	OK	0.00713934	2.45017	0.0323817	Cpne3	FALSE	0.0200312
Fam82b	OK	0.293149	0.544208	0.00685562	Fam82b	FALSE	0.415531
Wwp1	OK	3.77887e-07	4.94645	0.065835	Wwp1	FALSE	2.09691e-06
Atp6v0d2	OK	3.76052e-05	3.95917	0.0479	Atp6v0d2	FALSE	0.000165418
Ggh	OK	4.433e-21	9.34879	0.12481	Ggh	FALSE	5.15161e-20
Nkain3	OK	0.00425554	2.63109	0.0346871	Nkain3	FALSE	0.0127362
Ccnc	OK	4.20987e-05	3.93213	0.052248	Ccnc	FALSE	0.000183598
2610029I01Rik	OK	0.428229	0.180885	0.00198928	2610029I01Rik	FALSE	0.54715
Usp45	OK	0.768894	-0.73521	-0.0102783	Usp45	FALSE	0.819622
Sfrs18	OK	0.00765071	2.42517	0.032058	Sfrs18	FALSE	0.0212384
Coq3	OK	0.0339319	1.82591	0.024028	Coq3	FALSE	0.0763207
6230409E13Rik	OK	0.223727	0.759666	0.00973543	6230409E13Rik	FALSE	0.339826
Fbxl4	OK	0.884003	-1.19524	-0.0164422	Fbxl4	FALSE	0.905181
Gm11878	OK	0.00233974	2.82831	0.0374246	Gm11878	FALSE	0.00744371
Mms22l	OK	1.639e-45	14.1104	0.188523	Mms22l	TRUE	3.31593e-44
Ndufaf4	OK	4.46071e-05	3.9182	0.0520555	Ndufaf4	FALSE	0.000194032
Ufl1	OK	0.0215223	2.02328	0.026663	Ufl1	FALSE	0.0521325
Prdx6-ps2	OK	0.0412662	1.73618	0.0227972	Prdx6-ps2	FALSE	0.0898057
Manea	OK	0.112956	1.21096	0.0157852	Manea	FALSE	0.201763
Gm11914	OK	0.00781978	2.41722	0.0318274	Gm11914	FALSE	0.0216397
Epha7	OK	0.031205	1.86337	0.0244438	Epha7	FALSE	0.0713239
Gm11918	OK	0.616853	-0.297226	-0.00439298	Gm11918	FALSE	0.702627
Map3k7	OK	0.00137493	2.9944	0.039681	Map3k7	FALSE	0.00458727
Bach2	OK	1.12118e-09	5.9792	0.0795354	Bach2	TRUE	7.60483e-09
Casp8ap2	OK	5.52197e-08	5.30865	0.0706766	Casp8ap2	FALSE	3.29183e-07
Mdn1	OK	0.641139	-0.361505	-0.00527373	Mdn1	FALSE	0.722909
Lyrm2	OK	0.678707	-0.464085	-0.00665154	Lyrm2	FALSE	0.751808
Gm11942	OK	0.535864	-0.0900196	-0.00163978	Gm11942	FALSE	0.638762
Rragd	OK	0.00173292	2.92308	0.0386866	Rragd	FALSE	0.00566369
4933421O10Rik	OK	0.45923	0.102373	0.000936897	4933421O10Rik	FALSE	0.575094
Ube2j1	OK	0.371529	0.327808	0.00395385	Ube2j1	FALSE	0.494106
Pnrc1	OK	6.22702e-09	5.69339	0.0758411	Pnrc1	TRUE	4.03224e-08
Rngtt	OK	0.174559	0.936303	0.0121047	Rngtt	FALSE	0.282897
Gm12751	OK	0.239959	0.706435	0.00903066	Gm12751	FALSE	0.357891
Gm12350	OK	0.301082	0.521292	0.00654813	Gm12350	FALSE	0.424005
Akirin2	OK	0.0204277	2.04499	0.0269646	Akirin2	FALSE	0.0498105
Orc3	OK	0.0478844	1.66572	0.0218789	Orc3	FALSE	0.101634
Rars2	OK	0.657577	-0.40586	-0.00586809	Rars2	FALSE	0.735637
Slc35a1	OK	0.142545	1.06895	0.0138851	Slc35a1	FALSE	0.242256
1810030N24Rik	OK	0.0914059	1.33215	0.0174136	1810030N24Rik	FALSE	0.170695
Zfp292	OK	0.169075	0.957827	0.0123987	Zfp292	FALSE	0.276265
Gm12362	OK	0.503761	-0.0094269	-0.000560134	Gm12362	FALSE	0.613584
3110043O21Rik	OK	0.210482	0.80475	0.010341	3110043O21Rik	FALSE	0.324633
Gm12366	OK	0.319692	0.468561	0.00584355	Gm12366	FALSE	0.442708
Gm12389	OK	0.627348	-0.324837	-0.00478514	Gm12389	FALSE	0.711193
Aco1	OK	0.740226	-0.644043	-0.00905805	Aco1	FALSE	0.799171
Ddx58	OK	0.00642529	2.48788	0.0328935	Ddx58	FALSE	0.0183084
Topors	OK	0.00238325	2.8224	0.0373801	Topors	FALSE	0.00757389
2010003O02Rik	OK	0.590209	-0.228083	-0.00348602	2010003O02Rik	FALSE	0.681059
Ndufb6	OK	0.00197428	2.88224	0.0380828	Ndufb6	FALSE	0.00636574
Aptx	OK	0.0126539	2.23667	0.0295267	Aptx	FALSE	0.0329394
Dnaja1	OK	0.000632846	3.22365	0.0427177	Dnaja1	FALSE	0.00227467
Smu1	OK	0.12232	1.16347	0.0151539	Smu1	FALSE	0.214885
Gm12396	OK	0.226587	0.750133	0.00961509	Gm12396	FALSE	0.343168
B4galt1	OK	5.63365e-12	6.78931	0.0905237	B4galt1	FALSE	4.39365e-11
Bag1	OK	4.29677e-06	4.44984	0.0588797	Bag1	FALSE	2.12642e-05
Chmp5	OK	0.64312	-0.366812	-0.00534385	Chmp5	FALSE	0.724237
Nfx1	OK	0.133881	1.10823	0.0144118	Nfx1	FALSE	0.230766
Nol6	OK	0.543937	-0.110357	-0.00190982	Nol6	FALSE	0.645115
Ube2r2	OK	0.297382	0.531946	0.00668885	Ube2r2	FALSE	0.420185
Ubap2	OK	0.0458433	1.68657	0.0221592	Ubap2	FALSE	0.0979763
Dcaf12	OK	0.1715	0.948255	0.0122704	Dcaf12	FALSE	0.27937
Ubap1	OK	0.0389961	1.76246	0.0231738	Ubap1	FALSE	0.0859132
Nudt2	OK	0.750791	-0.676981	-0.00950349	Nudt2	FALSE	0.806489
AI464131	OK	0.132788	1.11331	0.0144252	AI464131	FALSE	0.229388
2310028H24Rik	OK	0.00149173	2.96944	0.0393419	2310028H24Rik	FALSE	0.00494599
Enho	OK	0.187156	0.888424	0.0114201	Enho	FALSE	0.297993
Cntfr	OK	0.00649632	2.48397	0.0327296	Cntfr	FALSE	0.0184883
Il11ra1	OK	0.0460813	1.6841	0.0221072	Il11ra1	FALSE	0.0983414
2810432D09Rik	OK	0.0337814	1.82791	0.0240558	2810432D09Rik	FALSE	0.0760431
Dctn3	OK	0.249095	0.677342	0.00862674	Dctn3	FALSE	0.368607
Sigmar1	OK	5.77127e-10	6.08647	0.0810951	Sigmar1	FALSE	3.98612e-09
Galt	OK	0.56274	-0.157919	-0.00254913	Galt	FALSE	0.659259
Ccl27a	OK	0.00137886	2.99353	0.0394722	Ccl27a	FALSE	0.00459776
Gm13307	OK	0.502825	-0.00708185	-0.000528246	Gm13307	FALSE	0.613113
Gm13305	OK	0.893864	-1.24734	-0.0170907	Gm13305	FALSE	0.912879
Dnajb5	OK	0.28842	0.558007	0.00702766	Dnajb5	FALSE	0.410666
Vcp	OK	0.0168076	2.12466	0.0280157	Vcp	FALSE	0.0422137
Fancg	OK	0.0253958	1.95324	0.0256479	Fancg	FALSE	0.0600135
Pigo	OK	0.0133682	2.21534	0.0292025	Pigo	FALSE	0.034622
Stoml2	OK	0.00187931	2.89774	0.0383606	Stoml2	FALSE	0.00609643
B230312A22Rik	OK	0.0879884	1.35325	0.0176889	B230312A22Rik	FALSE	0.165627
Unc13b	OK	8.41972e-09	5.64168	0.0748404	Unc13b	FALSE	5.39249e-08
Rusc2	OK	0.00679703	2.46781	0.0326154	Rusc2	FALSE	0.0192181
Tesk1	OK	0.252778	0.665775	0.00847123	Tesk1	FALSE	0.37288
Ccdc107	OK	0.00183684	2.9049	0.0384686	Ccdc107	FALSE	0.00597015
Tpm2	OK	2.65345e-123	23.5865	0.314927	Tpm2	TRUE	1.40011e-121
Tln1	OK	4.97578e-05	3.89177	0.0516679	Tln1	TRUE	0.000215158
Creb3	OK	5.85071e-06	4.38308	0.0582683	Creb3	FALSE	2.85563e-05
Gba2	OK	0.469451	0.0766497	0.000589738	Gba2	FALSE	0.584308
Rgp1	OK	0.305225	0.509431	0.00638253	Rgp1	FALSE	0.427834
Npr2	OK	0.0603261	1.55204	0.0203238	Npr2	FALSE	0.122535
Hint2	OK	0.000488444	3.2971	0.0437361	Hint2	FALSE	0.00179418
Gm12481	OK	2.84003e-06	4.53796	0.0602522	Gm12481	FALSE	1.44455e-05
Hrct1	OK	2.93641e-08	5.42263	0.0721549	Hrct1	FALSE	1.80089e-07
Reck	OK	7.57397e-05	3.78863	0.050256	Reck	TRUE	0.000318341
Glipr2	OK	2.55127e-178	28.4484	0.380497	Glipr2	FALSE	2.21374e-176
Clta	OK	3.59515e-06	4.48798	0.0594706	Clta	FALSE	1.80127e-05
Gne	OK	0.331941	0.434559	0.00538692	Gne	FALSE	0.455312
Rnf38	OK	0.24391	0.69378	0.00884943	Rnf38	FALSE	0.362662
Melk	OK	4.10293e-107	21.9524	0.293143	Melk	TRUE	1.84853e-105
Zcchc7	OK	0.118155	1.18426	0.0154301	Zcchc7	FALSE	0.209168
Grhpr	OK	0.269275	0.615007	0.00780534	Grhpr	FALSE	0.390044
Zbtb5	OK	0.0997007	1.28326	0.0167123	Zbtb5	FALSE	0.182681
Polr1e	OK	0.000596737	3.24044	0.0429627	Polr1e	FALSE	0.00215746
Tomm5	OK	0.00250554	2.80632	0.0371045	Tomm5	FALSE	0.0079153
Trmt10b	OK	0.332497	0.433028	0.00536162	Trmt10b	FALSE	0.455594
Exosc3	OK	0.078256	1.4169	0.0185493	Exosc3	FALSE	0.151194
Dcaf10	OK	0.797594	-0.833057	-0.011594	Dcaf10	FALSE	0.839822
Mcart1	OK	0.1568	1.0077	0.013067	Mcart1	FALSE	0.261014
Shb	OK	4.23147e-19	8.85375	0.118075	Shb	FALSE	4.60422e-18
Tdrd7	OK	0.180545	0.913292	0.011787	Tdrd7	FALSE	0.29007
Tstd2	OK	0.375708	0.316773	0.00380667	Tstd2	FALSE	0.498476
Ncbp1	OK	0.0249718	1.96045	0.0258317	Ncbp1	FALSE	0.0591546
Xpa	OK	0.275851	0.595212	0.00754039	Xpa	FALSE	0.397016
5830415F09Rik	OK	0.166323	0.968798	0.0125039	5830415F09Rik	FALSE	0.272681
Anp32b	OK	5.62715e-58	16.0079	0.213596	Anp32b	FALSE	1.3995e-56
Nans	OK	1.05913e-05	4.25205	0.0565259	Nans	FALSE	5.01277e-05
Tbc1d2	OK	0.00168348	2.93208	0.0387241	Tbc1d2	FALSE	0.0055208
Galnt12	OK	0.578365	-0.197712	-0.00307806	Galnt12	FALSE	0.671387
Col15a1	OK	0.0026116	2.79294	0.0367847	Col15a1	TRUE	0.00822595
Tgfbr1	OK	0.329837	0.440363	0.00546209	Tgfbr1	FALSE	0.453168
Alg2	OK	0.225711	0.753048	0.00965027	Alg2	FALSE	0.342206
Sec61b	OK	2.13187e-10	6.24405	0.0829379	Sec61b	FALSE	1.51534e-09
Stx17	OK	0.994878	-2.56749	-0.0348204	Stx17	FALSE	0.995303
Erp44	OK	0.000412306	3.3444	0.0443493	Erp44	FALSE	0.00153472
Invs	OK	0.924122	-1.43336	-0.0196024	Invs	FALSE	0.936919
Tex10	OK	0.00090729	3.11901	0.0413515	Tex10	FALSE	0.00315933
5730528L13Rik	OK	0.00024121	3.49033	0.0463251	5730528L13Rik	FALSE	0.000938716
Tmeff1	OK	0.0588556	1.56445	0.020526	Tmeff1	FALSE	0.120069
Mrpl50	OK	0.0543251	1.60429	0.02106	Mrpl50	FALSE	0.112372
Tmem246	OK	0.000546888	3.26522	0.0432455	Tmem246	FALSE	0.00198952
Rnf20	OK	0.362242	0.352472	0.00428852	Rnf20	FALSE	0.485129
Gm12460	OK	0.270399	0.611608	0.00775442	Gm12460	FALSE	0.391092
Smc2	OK	0	39.2635	0.525563	Smc2	TRUE	0
Vma21-ps	OK	0.581776	-0.206439	-0.0031935	Vma21-ps	FALSE	0.674344
Gm12482	OK	0.633443	-0.340985	-0.00500133	Gm12482	FALSE	0.716645
Cct3-ps1	OK	0.837276	-0.983325	-0.0135757	Cct3-ps1	FALSE	0.868881
Nipsnap3b	OK	0.0633112	1.52756	0.020029	Nipsnap3b	FALSE	0.127274
Abca1	OK	1.89791e-08	5.5001	0.0732095	Abca1	TRUE	1.18382e-07
Slc44a1	OK	5.11171e-41	13.361	0.178535	Slc44a1	TRUE	9.56528e-40
Fsd1l	OK	0.913315	-1.36145	-0.0186117	Fsd1l	FALSE	0.928534
Fktn	OK	0.700741	-0.526532	-0.00748615	Fktn	FALSE	0.769448
Rps15a-ps8	OK	0.774828	-0.754842	-0.0105451	Rps15a-ps8	FALSE	0.823773
Tmem38b	OK	5.19021e-07	4.88429	0.0650044	Tmem38b	FALSE	2.83573e-06
Gm12468	OK	0.161185	0.989598	0.0128162	Gm12468	FALSE	0.266534
Zfp462	OK	0.143669	1.06398	0.0137956	Zfp462	FALSE	0.243834
Rad23b	OK	4.19095e-06	4.45519	0.0591885	Rad23b	FALSE	2.07844e-05
Klf4	OK	1.35848e-05	4.19598	0.0557774	Klf4	TRUE	6.3374e-05
Ikbkap	OK	0.61279	-0.286597	-0.00427253	Ikbkap	FALSE	0.699427
BC026590	OK	0.0191117	2.07245	0.0273133	BC026590	FALSE	0.0471612
Ctnnal1	OK	3.14461e-06	4.51643	0.0599933	Ctnnal1	TRUE	1.58844e-05
Tmem245	OK	0.0664071	1.5031	0.0197035	Tmem245	FALSE	0.132407
Akap2	OK	0.814491	-0.894567	-0.0124095	Akap2	FALSE	0.851566
Txn1	OK	3.79348e-15	7.77429	0.103348	Txn1	FALSE	3.41559e-14
Svep1	OK	1.31757e-16	8.18895	0.109223	Svep1	TRUE	1.26716e-15
Lpar1	OK	9.54308e-17	8.22769	0.109767	Lpar1	TRUE	9.25394e-16
AI314180	OK	0.668816	-0.436646	-0.00628342	AI314180	FALSE	0.744442
Ptgr1	OK	0.87552	-1.15288	-0.0158729	Ptgr1	FALSE	0.898532
Dnajc25	OK	0.139853	1.08098	0.0140481	Dnajc25	FALSE	0.23881
Gng10	OK	3.3208e-21	9.37929	0.125187	Gng10	FALSE	3.87448e-20
Rpsa-ps11	OK	0.0590288	1.56298	0.0205053	Rpsa-ps11	FALSE	0.120254
Ugcg	OK	0.000184947	3.56068	0.0472662	Ugcg	FALSE	0.000733899
Rod1	OK	0.0312958	1.86208	0.0245117	Rod1	FALSE	0.0715037
Hsdl2	OK	0.265519	0.626421	0.007958	Hsdl2	FALSE	0.38666
E130308A19Rik	OK	0.00571529	2.52925	0.0334423	E130308A19Rik	FALSE	0.0165143
1110054O05Rik	OK	0.268889	0.616177	0.00781889	1110054O05Rik	FALSE	0.389677
Snx30	OK	2.49697e-08	5.45153	0.0726021	Snx30	FALSE	1.54026e-07
Zfp37	OK	0.0870547	1.35912	0.0177268	Zfp37	FALSE	0.164224
Slc31a2	OK	0.208095	0.81305	0.0104489	Slc31a2	FALSE	0.322181
Fkbp15	OK	0.128144	1.13521	0.0147656	Fkbp15	FALSE	0.223075
Slc31a1	OK	0.125787	1.14654	0.0149271	Slc31a1	FALSE	0.219723
Cdc26	OK	0.00827392	2.3966	0.0316677	Cdc26	FALSE	0.022698
Prpf4	OK	0.010845	2.29575	0.0303047	Prpf4	FALSE	0.0287547
Hdhd3	OK	0.567294	-0.16949	-0.0027015	Hdhd3	FALSE	0.662739
Alad	OK	6.07037e-07	4.85333	0.0645796	Alad	FALSE	3.28901e-06
Pole3	OK	7.25713e-05	3.79924	0.0504677	Pole3	FALSE	0.000305901
Rgs3	OK	0.000158294	3.60133	0.0477911	Rgs3	FALSE	0.000635237
Zfp618	OK	0.492042	0.0199501	-0.000167957	Zfp618	FALSE	0.603537
Atp6v1g1	OK	2.24774e-11	6.58675	0.0874441	Atp6v1g1	FALSE	1.70532e-10
6330416G13Rik	OK	0.106792	1.24377	0.0161749	6330416G13Rik	FALSE	0.192976
Tnfsf15	OK	0.000425905	3.33539	0.0441451	Tnfsf15	TRUE	0.00158232
Rpl17-ps4	OK	0.847895	-1.02745	-0.0141293	Rpl17-ps4	FALSE	0.877639
Tnc	OK	3.02208e-169	27.7052	0.37073	Tnc	TRUE	2.45838e-167
Pappa	OK	1.01119e-18	8.75604	0.11686	Pappa	TRUE	1.08372e-17
Trim32	OK	0.108867	1.23257	0.0160732	Trim32	FALSE	0.195624
Tlr4	OK	9.33567e-05	3.73635	0.0495947	Tlr4	FALSE	0.000388621
Gm11249	OK	0.436584	0.159635	0.00170488	Gm11249	FALSE	0.554764
Dbc1	OK	9.59133e-12	6.71211	0.0893548	Dbc1	FALSE	7.3674e-11
Gm11221	OK	0.411059	0.224823	0.00257628	Gm11221	FALSE	0.531707
Gm11222	OK	0.694587	-0.508895	-0.00723434	Gm11222	FALSE	0.76434
Gm11223	OK	1.2658e-83	19.3388	0.258444	Gm11223	TRUE	4.4932e-82
Cdk5rap2	OK	1.89044e-09	5.89351	0.0784618	Cdk5rap2	FALSE	1.26613e-08
Megf9	OK	0.00465687	2.60032	0.0343611	Megf9	FALSE	0.0137789
Rps18-ps1	OK	0.156385	1.00942	0.0130876	Rps18-ps1	FALSE	0.260472
Tle1	OK	0.125211	1.14932	0.0149604	Tle1	FALSE	0.219077
Aldoart1	OK	0.0911991	1.33341	0.0173855	Aldoart1	FALSE	0.170384
Gm11488	OK	0.288066	0.559045	0.00704798	Gm11488	FALSE	0.410457
Kdm4c	OK	0.624008	-0.316023	-0.00466313	Kdm4c	FALSE	0.708572
Gm12912	OK	0.914775	-1.37076	-0.0187508	Gm12912	FALSE	0.929562
3110001D03Rik	OK	0.508204	-0.0205668	-0.000709379	3110001D03Rik	FALSE	0.617305
Ptprd	OK	0.00057982	3.24863	0.0430704	Ptprd	TRUE	0.00209954
Gm11263	OK	0.676415	-0.457697	-0.00655869	Gm11263	FALSE	0.750263
Gm11410	OK	0.0872454	1.35791	0.0177584	Gm11410	FALSE	0.164493
Lurap1l	OK	2.01212e-64	16.9066	0.226038	Lurap1l	TRUE	5.54587e-63
Mpdz	OK	1.37435e-06	4.68876	0.0623849	Mpdz	FALSE	7.20642e-06
Nfib	OK	4.2257e-18	8.59329	0.114681	Nfib	TRUE	4.37665e-17
Zdhhc21	OK	0.841305	-0.999834	-0.0138261	Zdhhc21	FALSE	0.872069
Ttc39b	OK	5.36615e-07	4.87771	0.0649153	Ttc39b	FALSE	2.9264e-06
Snapc3	OK	0.153056	1.02341	0.0132765	Snapc3	FALSE	0.256422
Psip1	OK	2.0016e-25	10.3542	0.13822	Psip1	TRUE	2.62562e-24
Gm10154	OK	0.568916	-0.173616	-0.00275897	Gm10154	FALSE	0.664013
Cntln	OK	2.50962e-05	4.05473	0.0538422	Cntln	FALSE	0.000113155
Gm12418	OK	0.017263	2.11387	0.027847	Gm12418	FALSE	0.0432184
Rraga	OK	0.00330206	2.71617	0.0359311	Rraga	FALSE	0.0101178
Haus6	OK	6.71566e-30	11.298	0.15081	Haus6	FALSE	9.88282e-29
Plin2	OK	0.0217332	2.0192	0.0266185	Plin2	TRUE	0.0525407
Dennd4c	OK	0.255685	0.656705	0.0083552	Dennd4c	FALSE	0.376119
Rps6	OK	2.06091e-14	7.55709	0.100497	Rps6	FALSE	1.79091e-13
Mllt3	OK	3.19835e-237	32.8675	0.439881	Mllt3	TRUE	4.30638e-235
BC057079	OK	0.627319	-0.324761	-0.00477459	BC057079	FALSE	0.711193
Ptplad2	OK	6.18288e-37	12.6421	0.168934	Ptplad2	TRUE	1.06353e-35
Mrpl48-ps	OK	0.344165	0.401122	0.00493449	Mrpl48-ps	FALSE	0.467534
Klhl9	OK	0.0483003	1.66156	0.0218252	Klhl9	FALSE	0.102263
Gm12603	OK	2.3633e-10	6.22792	0.0829457	Gm12603	TRUE	1.67678e-09
Gm12602	OK	4.51495e-21	9.34685	0.124747	Gm12602	FALSE	5.24163e-20
Mtap	OK	8.52526e-13	7.0567	0.0940701	Mtap	FALSE	6.94954e-12
Cdkn2a	OK	2.83955e-111	22.3837	0.299384	Cdkn2a	TRUE	1.3305e-109
Cdkn2b	OK	1.92842e-14	7.56573	0.100891	Cdkn2b	TRUE	1.67827e-13
Gm12643	OK	0.656981	-0.404238	-0.00584428	Gm12643	FALSE	0.735181
Gm12669	OK	0.289232	0.555629	0.0070086	Gm12669	FALSE	0.411518
Gm12671	OK	0.354582	0.37298	0.0045416	Gm12671	FALSE	0.477641
Tusc1	OK	0.173943	0.938697	0.012116	Tusc1	FALSE	0.282447
5830433M19Rik	OK	0.778062	-0.765665	-0.0106916	5830433M19Rik	FALSE	0.826087
Plaa	OK	7.3639e-05	3.79561	0.0503895	Plaa	FALSE	0.000310067
Ift74	OK	0.223158	0.76157	0.00976832	Ift74	FALSE	0.339182
Gm12693	OK	0.153508	1.0215	0.0132351	Gm12693	FALSE	0.256958
Mysm1	OK	0.946786	-1.61446	-0.0220529	Mysm1	FALSE	0.954856
Jun	OK	5.12511e-19	8.83235	0.117895	Jun	TRUE	5.54345e-18
Fggy	OK	0.70389	-0.535622	-0.00760292	Fggy	FALSE	0.771722
Cyp2j6	OK	0.121195	1.16903	0.0152111	Cyp2j6	FALSE	0.213261
Gm12696	OK	0.0523252	1.62272	0.0212374	Gm12696	FALSE	0.109258
Nfia	OK	3.69248e-11	6.51262	0.08682	Nfia	FALSE	2.77089e-10
Tm2d1	OK	1.53519e-05	4.16818	0.0553127	Tm2d1	FALSE	7.11079e-05
Inadl	OK	0.00125698	3.02166	0.0398694	Inadl	TRUE	0.00423721
Usp1	OK	2.15753e-122	23.4976	0.314372	Usp1	TRUE	1.12827e-120
Dock7	OK	0.282979	0.574014	0.00725666	Dock7	FALSE	0.405086
Atg4c	OK	0.505512	-0.0138168	-0.000618561	Atg4c	FALSE	0.615089
Alg6	OK	0.13849	1.08713	0.0141091	Alg6	FALSE	0.237002
Itgb3bp	OK	0.37374	0.321965	0.00387271	Itgb3bp	FALSE	0.496258
Efcab7	OK	0.85098	-1.04065	-0.0143184	Efcab7	FALSE	0.88021
Pgm2	OK	0.660859	-0.414808	-0.00599119	Pgm2	FALSE	0.738251
Ror1	OK	7.24361e-05	3.7997	0.0504026	Ror1	TRUE	0.000305441
Gm12699	OK	0.571306	-0.1797	-0.00283281	Gm12699	FALSE	0.665633
Cachd1	OK	0.532086	-0.0805156	-0.00150872	Cachd1	FALSE	0.63555
Jak1	OK	1.84703e-10	6.26644	0.0834888	Jak1	FALSE	1.32008e-09
Ak4	OK	0.25133	0.670312	0.00853907	Ak4	FALSE	0.371164
Leprot	OK	0.534281	-0.0860365	-0.00158649	Leprot	FALSE	0.637264
Pde4b	OK	2.3477e-18	8.66054	0.115558	Pde4b	TRUE	2.46204e-17
Mier1	OK	0.0131936	2.22047	0.0293153	Mier1	FALSE	0.0342
Slc35d1	OK	0.168254	0.961089	0.0124423	Slc35d1	FALSE	0.275218
Oma1	OK	0.00770546	2.42258	0.0319853	Oma1	FALSE	0.0213688
Gm12715	OK	2.65757e-51	15.0214	0.200102	Gm12715	FALSE	5.82973e-50
Prkaa2	OK	0.00479735	2.5901	0.034202	Prkaa2	FALSE	0.0141659
Ppap2b	OK	2.49512e-28	10.9759	0.14661	Ppap2b	TRUE	3.54276e-27
Usp24	OK	0.0140639	2.1955	0.028967	Usp24	FALSE	0.0361169
Dhcr24	OK	5.7694e-09	5.7064	0.0759825	Dhcr24	TRUE	3.7442e-08
Ttc4	OK	0.593636	-0.236908	-0.00360666	Ttc4	FALSE	0.684103
Ssbp3	OK	0.00298748	2.74915	0.0363858	Ssbp3	FALSE	0.0092703
Mrpl37	OK	0.00652021	2.48266	0.0328218	Mrpl37	FALSE	0.0185293
Tdeanc2	OK	0.571548	-0.180316	-0.00284595	Tdeanc2	FALSE	0.665849
Tmem59	OK	2.97146e-18	8.63364	0.115018	Tmem59	FALSE	3.09677e-17
Lrrc42	OK	0.140624	1.07752	0.0140023	Lrrc42	FALSE	0.240023
Hspb11	OK	5.01656e-05	3.88979	0.0516753	Hspb11	FALSE	0.000216362
Yipf1	OK	0.587373	-0.220791	-0.00339189	Yipf1	FALSE	0.678625
Gm12870	OK	3.40956e-05	3.98251	0.0526684	Gm12870	FALSE	0.000150715
Tmem48	OK	6.29473e-20	9.06388	0.12097	Tmem48	FALSE	7.05612e-19
Glis1	OK	0.646819	-0.376748	-0.00546391	Glis1	FALSE	0.727423
Gm12906	OK	0.260743	0.641057	0.00815452	Gm12906	FALSE	0.381554
Lrp8	OK	0.0028859	2.76047	0.03643	Lrp8	FALSE	0.00900277
Magoh	OK	0.111676	1.21766	0.0158788	Magoh	FALSE	0.199812
0610037L13Rik	OK	0.82209	-0.92336	-0.0128047	0610037L13Rik	FALSE	0.85714
Cpt2	OK	0.554271	-0.136459	-0.00226129	Cpt2	FALSE	0.652742
Scp2	OK	0.00853695	2.38511	0.0315211	Scp2	FALSE	0.0233123
Echdc2	OK	0.160674	0.99169	0.0128509	Echdc2	FALSE	0.265876
Zyg11b	OK	0.583	-0.209573	-0.00324059	Zyg11b	FALSE	0.675086
Selrc1	OK	0.683423	-0.477292	-0.00682578	Selrc1	FALSE	0.755318
Gpx7	OK	8.03655e-15	7.67868	0.102417	Gpx7	FALSE	7.12104e-14
Zcchc11	OK	0.0975682	1.29553	0.0169135	Zcchc11	FALSE	0.17959
Prpf38a	OK	0.133437	1.11029	0.014441	Prpf38a	FALSE	0.230136
Orc1	OK	2.1851e-05	4.08698	0.0541337	Orc1	FALSE	9.93046e-05
Cc2d1b	OK	0.48226	0.0444821	0.000161224	Cc2d1b	FALSE	0.594652
Zfyve9	OK	0.551631	-0.129784	-0.00217232	Zfyve9	FALSE	0.650877
Btf3l4	OK	0.000177446	3.57154	0.0473973	Btf3l4	FALSE	0.000706767
Txndc12	OK	1.26104e-05	4.21281	0.0560056	Txndc12	FALSE	5.91585e-05
Kti12	OK	8.41102e-07	4.78828	0.0637173	Kti12	FALSE	4.49688e-06
Rab3b	OK	1.01602e-72	17.9977	0.239752	Rab3b	TRUE	3.17378e-71
Nrd1	OK	0.133065	1.11202	0.0144646	Nrd1	FALSE	0.229732
Osbpl9	OK	0.175347	0.933244	0.0120659	Osbpl9	FALSE	0.283821
Eps15	OK	0.0242655	1.97269	0.0259954	Eps15	FALSE	0.0577383
Gm12749	OK	0.927391	-1.45663	-0.0198722	Gm12749	FALSE	0.939448
Rnf11	OK	1.81488e-13	7.2687	0.0968911	Rnf11	FALSE	1.52398e-12
Cdkn2c	OK	8.43513e-26	10.4366	0.139349	Cdkn2c	TRUE	1.12029e-24
Faf1	OK	0.000159939	3.59865	0.0477731	Faf1	FALSE	0.000641181
Gm12804	OK	0.773607	-0.750778	-0.0104408	Gm12804	FALSE	0.822998
Spata6	OK	0.147016	1.04932	0.0136247	Spata6	FALSE	0.248184
Gm12816	OK	0.486172	0.034669	2.85541e-05	Gm12816	FALSE	0.59809
Gm12824	OK	7.81531e-05	3.78083	0.0501167	Gm12824	FALSE	0.000328131
9130206I24Rik	OK	0.0251371	1.95762	0.025661	9130206I24Rik	FALSE	0.059498
Cmpk1	OK	0.0204105	2.04534	0.026934	Cmpk1	FALSE	0.049779
Stil	OK	2.87278e-05	4.02302	0.0532174	Stil	FALSE	0.000128344
Gm12848	OK	0.629145	-0.32959	-0.00484573	Gm12848	FALSE	0.712816
4732418C07Rik	OK	0.8747	-1.14889	-0.0158264	4732418C07Rik	FALSE	0.898005
Atpaf1	OK	0.350245	0.384659	0.0047182	Atpaf1	FALSE	0.473324
Mob3c	OK	0.0628858	1.53099	0.0200666	Mob3c	FALSE	0.126593
Mknk1	OK	0.402363	0.247234	0.00287695	Mknk1	FALSE	0.523677
Nsun4	OK	0.567162	-0.169154	-0.00269474	Nsun4	FALSE	0.662715
Uqcrh	OK	1.08553e-08	5.59779	0.0743658	Uqcrh	FALSE	6.88464e-08
Gm12854	OK	4.66502e-13	7.14004	0.0950147	Gm12854	FALSE	3.82944e-12
Lrrc41	OK	0.250263	0.673663	0.00859119	Lrrc41	FALSE	0.369822
Rad54l	OK	1.346e-10	6.31555	0.0837575	Rad54l	FALSE	9.71474e-10
Pomgnt1	OK	0.087834	1.35421	0.0177095	Pomgnt1	FALSE	0.165389
Lurap1	OK	0.50564	-0.0141385	-0.000622689	Lurap1	FALSE	0.615089
Pik3r3	OK	0.529274	-0.0734461	-0.00141354	Pik3r3	FALSE	0.633826
Mast2	OK	5.47687e-08	5.31015	0.0707029	Mast2	FALSE	3.26993e-07
Ipp	OK	0.220264	0.771301	0.00988252	Ipp	FALSE	0.335698
Tmem69	OK	0.262351	0.636116	0.00807624	Tmem69	FALSE	0.383332
Gpbp1l1	OK	0.418674	0.205286	0.00231509	Gpbp1l1	FALSE	0.538348
Nasp	OK	2.83342e-32	11.7686	0.157225	Nasp	FALSE	4.42666e-31
Akr1a1	OK	0.0076223	2.42652	0.0319637	Akr1a1	FALSE	0.0211733
Prdx1	OK	7.99958e-57	15.8419	0.211678	Prdx1	FALSE	1.9361e-55
Mmachc	OK	0.485274	0.036921	6.05966e-05	Mmachc	FALSE	0.597281
Ccdc163	OK	0.210351	0.805205	0.0103044	Ccdc163	FALSE	0.324516
Tesk2	OK	0.243925	0.693732	0.00883803	Tesk2	FALSE	0.362662
Toe1	OK	0.56381	-0.160637	-0.00258323	Toe1	FALSE	0.659918
Urod	OK	0.556038	-0.140932	-0.00232194	Urod	FALSE	0.654156
Hectd3	OK	0.310853	0.493434	0.00616768	Hectd3	FALSE	0.433802
Eif2b3	OK	0.27176	0.6075	0.00770441	Eif2b3	FALSE	0.392672
Btbd19	OK	0.225453	0.753905	0.00966058	Btbd19	FALSE	0.34196
Plk3	OK	1.06778e-29	11.2571	0.150386	Plk3	FALSE	1.56155e-28
Rps8	OK	2.54196e-17	8.38474	0.111694	Rps8	FALSE	2.54936e-16
Kif2c	OK	2.58589e-173	28.0408	0.37446	Kif2c	TRUE	2.17922e-171
Tmem53	OK	0.160067	0.994182	0.0128664	Tmem53	FALSE	0.265191
Rnf220	OK	0.222083	0.765176	0.00981066	Rnf220	FALSE	0.337987
Eri3	OK	0.0612025	1.54476	0.0202566	Eri3	FALSE	0.123993
Dmap1	OK	0.332178	0.433908	0.00537684	Dmap1	FALSE	0.45539
Gm12844	OK	0.926553	-1.45059	-0.0198247	Gm12844	FALSE	0.938815
B4galt2	OK	0.141627	1.07304	0.0139334	B4galt2	FALSE	0.241242
Atp6v0b	OK	5.06694e-08	5.32431	0.0706511	Atp6v0b	FALSE	3.04068e-07
Dph2	OK	0.107713	1.23878	0.0161194	Dph2	FALSE	0.194041
Ipo13	OK	0.735051	-0.628161	-0.00884392	Ipo13	FALSE	0.795711
St3gal3	OK	0.0938815	1.31723	0.0172053	St3gal3	FALSE	0.174173
9530034E10Rik	OK	3.04346e-67	17.2851	0.230156	9530034E10Rik	TRUE	8.75949e-66
Kdm4a	OK	0.0568547	1.58174	0.0207449	Kdm4a	FALSE	0.116759
Ptprf	OK	0.197126	0.851932	0.0109796	Ptprf	FALSE	0.308997
Hyi	OK	2.79366e-05	4.02959	0.0535482	Hyi	FALSE	0.000125143
Szt2	OK	0.321203	0.464338	0.00576099	Szt2	FALSE	0.44438
Med8	OK	0.0260407	1.94246	0.0255816	Med8	FALSE	0.0613024
Elovl1	OK	0.0936423	1.31865	0.0172275	Elovl1	FALSE	0.173812
Cdc20	OK	0	37.7848	0.505538	Cdc20	TRUE	0
Gm12857	OK	0.292527	0.546017	0.00686801	Gm12857	FALSE	0.414901
Ebna1bp2	OK	0.00708812	2.45277	0.0324268	Ebna1bp2	FALSE	0.0199257
Slc2a1	OK	1.08344e-05	4.24696	0.0564642	Slc2a1	FALSE	5.12372e-05
Zfp691	OK	0.965721	-1.82132	-0.0247136	Zfp691	FALSE	0.970942
Ccdc23	OK	0.000208451	3.52915	0.0468028	Ccdc23	FALSE	0.000819121
AU022252	OK	0.54307	-0.108172	-0.00188297	AU022252	FALSE	0.644358
Lepre1	OK	0.160312	0.993175	0.0128717	Lepre1	FALSE	0.265502
Ybx1	OK	3.22871e-17	8.35656	0.111093	Ybx1	FALSE	3.21882e-16
Ppih	OK	3.43019e-10	6.16928	0.0822123	Ppih	FALSE	2.41039e-09
Ldha-ps2	OK	8.71689e-05	3.75356	0.0498547	Ldha-ps2	FALSE	0.000364547
Ppcs	OK	0.293084	0.544396	0.00685682	Ppcs	FALSE	0.415531
Foxj3	OK	0.0140773	2.19513	0.0289643	Foxj3	FALSE	0.0361305
Hivep3	OK	1.97169e-10	6.25625	0.0833281	Hivep3	TRUE	1.4066e-09
Hivep3.1	OK	0.00227276	2.83759	0.0374052	Hivep3.1	FALSE	0.00724832
Scmh1	OK	0.404899	0.240687	0.00279042	Scmh1	FALSE	0.526238
Ctps	OK	1.52226e-09	5.92918	0.0789948	Ctps	FALSE	1.02423e-08
Nfyc	OK	0.0393567	1.7582	0.0231204	Nfyc	FALSE	0.0865449
Exo5	OK	0.265887	0.625302	0.00793766	Exo5	FALSE	0.38705
Smap2	OK	0.078737	1.41362	0.0184938	Smap2	FALSE	0.152023
Zmpste24	OK	0.219009	0.775545	0.00995655	Zmpste24	FALSE	0.334133
Gm12882	OK	0.167983	0.962166	0.0124017	Gm12882	FALSE	0.274826
Rlf	OK	0.298403	0.529	0.00665219	Rlf	FALSE	0.421346
Gm12892	OK	9.6968e-55	15.5373	0.207188	Gm12892	TRUE	2.20989e-53
Ppt1	OK	0.0518618	1.62706	0.0213651	Ppt1	FALSE	0.108473
Cap1	OK	9.04683e-44	13.8247	0.184531	Cap1	FALSE	1.78408e-42
Mfsd2a	OK	0.0243807	1.97067	0.025865	Mfsd2a	FALSE	0.057989
Mycl1	OK	0.000405871	3.34876	0.0442825	Mycl1	FALSE	0.00151365
Trit1	OK	0.476142	0.0598385	0.000366375	Trit1	FALSE	0.590027
Ppie	OK	0.552535	-0.13207	-0.00220293	Ppie	FALSE	0.651409
Pabpc4	OK	2.67282e-06	4.55074	0.0605359	Pabpc4	FALSE	1.36306e-05
Macf1	OK	2.68549e-05	4.03887	0.053667	Macf1	TRUE	0.000120667
Gm12922	OK	0.352851	0.377634	0.00461878	Gm12922	FALSE	0.476077
Ndufs5	OK	0.492233	0.0194691	-0.00017333	Ndufs5	FALSE	0.603706
Akirin1	OK	0.327205	0.447644	0.00556238	Akirin1	FALSE	0.450291
Mycbp	OK	0.0685651	1.48656	0.0194829	Mycbp	FALSE	0.135832
Gm12905	OK	0.93917	-1.54784	-0.0210661	Gm12905	FALSE	0.948891
Rragc	OK	0.0278961	1.91266	0.0251911	Rragc	FALSE	0.0649469
Utp11l	OK	0.430956	0.17394	0.00189635	Utp11l	FALSE	0.549685
Fhl3	OK	9.75183e-06	4.2705	0.0567719	Fhl3	FALSE	4.63984e-05
Sf3a3	OK	0.00744267	2.43516	0.0321916	Sf3a3	FALSE	0.0207629
Inpp5b	OK	0.407807	0.233189	0.00268597	Inpp5b	FALSE	0.528793
Mtf1	OK	0.178238	0.922099	0.0119169	Mtf1	FALSE	0.287073
1110065P20Rik	OK	0.00409481	2.64415	0.0349885	1110065P20Rik	FALSE	0.0123023
Yrdc	OK	1.15379e-18	8.74115	0.116589	Yrdc	FALSE	1.23204e-17
Cdca8	OK	0	41.5972	0.556649	Cdca8	TRUE	0
9930104L06Rik	OK	0.221548	0.766977	0.00983109	9930104L06Rik	FALSE	0.337303
Gnl2	OK	0.387338	0.286263	0.00340111	Gnl2	FALSE	0.509063
Snip1	OK	0.203249	0.830071	0.0106809	Snip1	FALSE	0.316141
Meaf6	OK	0.0242548	1.97288	0.0259949	Meaf6	FALSE	0.0577247
Zc3h12a	OK	0.033269	1.83478	0.0241199	Zc3h12a	FALSE	0.0751037
Ftl2	OK	0.836975	-0.982103	-0.0135814	Ftl2	FALSE	0.868793
Mrps15	OK	3.52132e-06	4.4924	0.059617	Mrps15	FALSE	1.76579e-05
Oscp1	OK	0.314039	0.484432	0.00603257	Oscp1	FALSE	0.436895
Rpl28-ps3	OK	0.431444	0.172699	0.00187541	Rpl28-ps3	FALSE	0.550077
Lsm10	OK	0.534706	-0.0871048	-0.0016008	Lsm10	FALSE	0.637641
Stk40	OK	0.0273623	1.92106	0.0252863	Stk40	FALSE	0.0638872
Fam176b	OK	5.93866e-08	5.29537	0.0704332	Fam176b	FALSE	3.52945e-07
Sh3d21	OK	0.00157092	2.95351	0.0389611	Sh3d21	FALSE	0.00518068
Thrap3	OK	0.0467532	1.67718	0.0220365	Thrap3	FALSE	0.0995939
Mtap7d1	OK	0.00103662	3.07953	0.0408205	Mtap7d1	FALSE	0.003561
Trappc3	OK	0.00157467	2.95277	0.039127	Trappc3	FALSE	0.00519158
Adprhl2	OK	0.982683	-2.11261	-0.0287264	Adprhl2	FALSE	0.9847
Eif2c3	OK	2.22147e-05	4.08315	0.054252	Eif2c3	TRUE	0.000100784
Eif2c1	OK	1.12323e-06	4.72989	0.0628958	Eif2c1	FALSE	5.92947e-06
Eif2c4	OK	0.139096	1.08439	0.0140448	Eif2c4	FALSE	0.237795
Clspn	OK	2.69371e-150	26.0851	0.348627	Clspn	TRUE	1.82394e-148
5730409E04Rik	OK	0.794794	-0.823169	-0.011454	5730409E04Rik	FALSE	0.837928
Gm12933	OK	0.675918	-0.456314	-0.00654594	Gm12933	FALSE	0.749969
Psmb2	OK	0.218735	0.776471	0.0099419	Psmb2	FALSE	0.333968
Ncdn	OK	0.280237	0.582138	0.00735784	Ncdn	FALSE	0.402071
AU040320	OK	0.313836	0.485007	0.00605626	AU040320	FALSE	0.436664
Zmym4	OK	0.317819	0.473807	0.00591123	Zmym4	FALSE	0.440635
Sfpq	OK	0.000154611	3.60745	0.0478738	Sfpq	FALSE	0.000621946
Zmym1	OK	0.0047227	2.5955	0.0343109	Zmym1	FALSE	0.0139595
Gm12942	OK	0.25648	0.654236	0.0082827	Gm12942	FALSE	0.376801
BC003266	OK	0.0185447	2.08478	0.0274947	BC003266	FALSE	0.0459531
Gjb3	OK	0.000156696	3.60397	0.0476227	Gjb3	TRUE	0.000629687
Gjb4	OK	2.59232e-07	5.01935	0.0664806	Gjb4	TRUE	1.46204e-06
Gjb5	OK	8.39845e-19	8.77695	0.116836	Gjb5	TRUE	9.02564e-18
Phc2	OK	0.469243	0.077172	0.00059993	Phc2	FALSE	0.584262
Zfp362	OK	0.00547828	2.54408	0.0335676	Zfp362	FALSE	0.0159119
Trim62	OK	0.462402	0.0943851	0.000823735	Trim62	FALSE	0.578014
Adc	OK	0.383622	0.295982	0.00352054	Adc	FALSE	0.505387
Ak2	OK	0.00151531	2.96462	0.0392753	Ak2	FALSE	0.00501239
Rnf19b	OK	0.286871	0.562548	0.00709622	Rnf19b	FALSE	0.409129
S100pbp	OK	0.6063	-0.269689	-0.00404376	S100pbp	FALSE	0.693439
Yars	OK	0.00584596	2.52131	0.033346	Yars	FALSE	0.0168337
C77080	OK	0.52565	-0.0643402	-0.00129285	C77080	FALSE	0.631092
Sync	OK	3.93357e-05	3.94841	0.0524468	Sync	FALSE	0.000172164
Rbbp4	OK	1.85508e-13	7.26573	0.0968547	Rbbp4	FALSE	1.55551e-12
Zbtb8os	OK	0.0217717	2.01846	0.026609	Zbtb8os	FALSE	0.0526168
Zbtb8a	OK	0.433392	0.167745	0.00180758	Zbtb8a	FALSE	0.551712
Bsdc1	OK	0.77414	-0.75255	-0.0105085	Bsdc1	FALSE	0.823415
Marcksl1	OK	7.17605e-76	18.3952	0.245817	Marcksl1	TRUE	2.30935e-74
Hdac1	OK	0.43545	0.162514	0.00174227	Hdac1	FALSE	0.55366
Eif3i	OK	6.40952e-05	3.82991	0.0506758	Eif3i	FALSE	0.000272132
Tmem234	OK	0.0264033	1.9365	0.0254734	Tmem234	FALSE	0.0620796
Iqcc	OK	0.144884	1.05863	0.0137225	Iqcc	FALSE	0.245256
Ccdc28b	OK	0.185485	0.894657	0.011541	Ccdc28b	FALSE	0.296204
Txlna	OK	0.234658	0.723593	0.00925959	Txlna	FALSE	0.351777
Kpna6	OK	0.046826	1.67644	0.0220257	Kpna6	FALSE	0.0997309
Tmem39b	OK	0.0547823	1.60015	0.0209904	Tmem39b	TRUE	0.113065
Khdrbs1	OK	1.19808e-06	4.71677	0.0627361	Khdrbs1	FALSE	6.31323e-06
Gm12967	OK	0.676403	-0.457663	-0.0065634	Gm12967	FALSE	0.750263
Ptp4a2	OK	7.56748e-12	6.7466	0.0898665	Ptp4a2	FALSE	5.84732e-11
Gm12966	OK	0.725831	-0.600251	-0.00845483	Gm12966	FALSE	0.788645
Col16a1	OK	0.000953275	3.10442	0.0411269	Col16a1	FALSE	0.00329789
Pef1	OK	0.0847191	1.37401	0.0179745	Pef1	FALSE	0.160802
Tinagl1	OK	3.66879e-58	16.0345	0.21438	Tinagl1	TRUE	9.18294e-57
Serinc2	OK	0.00052867	3.27481	0.0432755	Serinc2	TRUE	0.00193044
Fabp3	OK	1.4141e-54	15.5131	0.207072	Fabp3	TRUE	3.20402e-53
Zcchc17	OK	0.0668362	1.49978	0.019655	Zcchc17	FALSE	0.133104
Snrnp40	OK	3.46362e-05	3.97877	0.052871	Snrnp40	FALSE	0.000152932
Nkain1	OK	0.650617	-0.386988	-0.00561174	Nkain1	FALSE	0.730993
Pum1	OK	0.251964	0.668323	0.0085201	Pum1	FALSE	0.371913
Sdc3	OK	1.23659e-20	9.23964	0.123355	Sdc3	FALSE	1.42154e-19
Laptm5	OK	0.00454891	2.60836	0.031528	Laptm5	FALSE	0.0135004
Mecr	OK	0.478539	0.0538209	0.000287157	Mecr	FALSE	0.592121
Srsf4	OK	0.000524667	3.27695	0.0434647	Srsf4	FALSE	0.00191642
Epb4.1	OK	1.57061e-71	17.8454	0.238439	Epb4.1	TRUE	4.82891e-70
Gm13215	OK	0.0173083	2.11282	0.027871	Gm13215	FALSE	0.0433039
Ythdf2	OK	0.000119679	3.67338	0.0487753	Ythdf2	FALSE	0.000490698
Rps15a-ps4	OK	0.712665	-0.561186	-0.00795195	Rps15a-ps4	FALSE	0.778222
Gmeb1	OK	0.00773384	2.42124	0.0319921	Gmeb1	FALSE	0.0214373
Taf12	OK	0.163297	0.980998	0.0127092	Taf12	FALSE	0.269189
Rab42	OK	0.114273	1.20411	0.0156627	Rab42	FALSE	0.203619
Snhg12	OK	0.171987	0.946342	0.0122294	Snhg12	FALSE	0.27993
Trnau1ap	OK	0.38017	0.305034	0.0036526	Trnau1ap	FALSE	0.502711
Rcc1	OK	0.0855218	1.36886	0.0178904	Rcc1	FALSE	0.161842
Snhg3	OK	5.7343e-11	6.4462	0.0859295	Snhg3	FALSE	4.24868e-10
Phactr4	OK	0.0549741	1.59843	0.0209727	Phactr4	FALSE	0.113394
Med18	OK	0.728642	-0.608711	-0.00856556	Med18	FALSE	0.790234
Sesn2	OK	0.616488	-0.296269	-0.00440031	Sesn2	FALSE	0.702279
Atpif1	OK	7.15827e-43	13.675	0.18233	Atpif1	TRUE	1.38598e-41
Dnajc8	OK	0.000110273	3.69424	0.0490513	Dnajc8	FALSE	0.000454837
Eya3	OK	0.0422863	1.72475	0.02265	Eya3	FALSE	0.0915919
Xkr8	OK	0.264538	0.629418	0.00797955	Xkr8	FALSE	0.385614
Rpa2	OK	3.10628e-62	16.6069	0.221964	Rpa2	TRUE	8.2886e-61
Ppp1r8	OK	1.66743e-06	4.64904	0.0618203	Ppp1r8	FALSE	8.67718e-06
Stx12	OK	0.337926	0.418131	0.00516577	Stx12	FALSE	0.461359
Fam76a	OK	0.365494	0.343813	0.00417227	Fam76a	FALSE	0.488019
Ahdc1	OK	0.325534	0.45228	0.00561224	Ahdc1	FALSE	0.44883
Wasf2	OK	0.00277137	2.77367	0.0367188	Wasf2	FALSE	0.00868018
Map3k6	OK	0.414423	0.216181	0.00245337	Map3k6	FALSE	0.534653
Sytl1	OK	8.93647e-54	15.3943	0.204808	Sytl1	TRUE	1.99774e-52
Tmem222	OK	0.677302	-0.460166	-0.00659887	Tmem222	FALSE	0.750749
Wdtc1	OK	0.174314	0.937255	0.0121071	Wdtc1	FALSE	0.282616
Slc9a1	OK	0.0371564	1.78468	0.0234217	Slc9a1	FALSE	0.0825232
Fam46b	OK	0.00604397	2.50957	0.0330475	Fam46b	FALSE	0.0173357
Nudc	OK	0.000119771	3.67319	0.0487157	Nudc	FALSE	0.000490901
Gpatch3	OK	0.297401	0.53189	0.00667538	Gpatch3	FALSE	0.420185
Gpn2	OK	0.6537	-0.395328	-0.00572791	Gpn2	FALSE	0.732839
Zdhhc18	OK	0.0292887	1.89135	0.0248422	Zdhhc18	FALSE	0.0676835
Pigv	OK	0.0177301	2.10306	0.027714	Pigv	FALSE	0.044227
Arid1a	OK	0.0248383	1.96274	0.0258614	Arid1a	FALSE	0.058886
Rps6ka1	OK	0.000668092	3.20809	0.0424159	Rps6ka1	FALSE	0.00238997
Hmgn2	OK	6.61257e-150	26.0507	0.348569	Hmgn2	TRUE	4.45171e-148
Dhdds	OK	0.721056	-0.585982	-0.00828151	Dhdds	FALSE	0.78484
Cd52	OK	1.85578e-05	4.12474	0.0508615	Cd52	FALSE	8.49496e-05
Sh3bgrl3	OK	7.23817e-11	6.41079	0.0851798	Sh3bgrl3	FALSE	5.31586e-10
Ccdc21	OK	0.684572	-0.480523	-0.00685745	Ccdc21	FALSE	0.756232
Zfp593	OK	0.000253135	3.47742	0.0461362	Zfp593	FALSE	0.000982186
Pdik1l	OK	0.0796039	1.40774	0.0184088	Pdik1l	FALSE	0.153343
Pafah2	OK	0.477542	0.0563228	0.000319502	Pafah2	FALSE	0.591325
Stmn1	OK	6.10055e-203	30.3738	0.406384	Stmn1	TRUE	6.38052e-201
Paqr7	OK	0.352587	0.378347	0.00461622	Paqr7	FALSE	0.475884
Fam54b	OK	0.137219	1.0929	0.0142047	Fam54b	FALSE	0.235067
Sepn1	OK	0.71989	-0.582516	-0.00823777	Sepn1	FALSE	0.783686
Man1c1	OK	0.0112849	2.28064	0.030108	Man1c1	FALSE	0.0297796
Ldlrap1	OK	0.103079	1.2642	0.016502	Ldlrap1	FALSE	0.187671
Tmem57	OK	0.0900706	1.34032	0.0175231	Tmem57	FALSE	0.168679
Tmem50a	OK	0.86406	-1.09874	-0.0151393	Tmem50a	FALSE	0.890359
D4Wsu53e	OK	9.62838e-13	7.03976	0.0938781	D4Wsu53e	TRUE	7.82155e-12
Syf2	OK	0.822989	-0.926815	-0.0128505	Syf2	FALSE	0.857918
Clic4	OK	4.71129e-23	9.81797	0.130962	Clic4	FALSE	5.79098e-22
Srrm1	OK	8.85142e-08	5.22197	0.0694557	Srrm1	FALSE	5.18687e-07
Rcan3	OK	0.297099	0.532763	0.00670136	Rcan3	FALSE	0.41991
Nipal3	OK	0.45222	0.120056	0.00116665	Nipal3	FALSE	0.569113
Gm12989	OK	0.903095	-1.29939	-0.0178169	Gm12989	FALSE	0.920301
Srsf10	OK	0.00564544	2.53356	0.0335047	Srsf10	FALSE	0.0163441
Pnrc2	OK	0.419117	0.204152	0.00230124	Pnrc2	FALSE	0.538859
Fuca1	OK	0.117786	1.18613	0.0154565	Fuca1	FALSE	0.208641
Hmgcl	OK	0.0812961	1.39641	0.0182641	Hmgcl	FALSE	0.155834
Gale	OK	0.00112865	3.05411	0.0404674	Gale	FALSE	0.00384554
Lypla2	OK	0.172599	0.943944	0.012212	Lypla2	FALSE	0.280614
Pithd1	OK	0.0420378	1.72751	0.0227085	Pithd1	FALSE	0.0911787
Tceb3	OK	0.00149352	2.96907	0.0393441	Tceb3	FALSE	0.00495051
Rpl11	OK	1.62527e-09	5.91842	0.0787243	Rpl11	FALSE	1.0904e-08
Id3	OK	5.51557e-254	34.0206	0.454828	Id3	TRUE	8.39082e-252
Tcea3	OK	1.0869e-39	13.1315	0.1754	Tcea3	TRUE	1.977e-38
Zfp46	OK	0.572363	-0.182393	-0.0028731	Zfp46	FALSE	0.6666
Hnrnpr	OK	0.00400031	2.65204	0.0350967	Hnrnpr	FALSE	0.0120431
Luzp1	OK	0.00833943	2.39371	0.031624	Luzp1	FALSE	0.0228457
Kdm1a	OK	0.907054	-1.32283	-0.0181525	Kdm1a	FALSE	0.923451
C1qb	OK	0.548825	-0.122694	-0.00166829	C1qb	FALSE	0.648602
C1qc	OK	0.00054793	3.26468	0.0394693	C1qc	FALSE	0.00199207
C1qa	OK	0.00153594	2.96045	0.0346568	C1qa	FALSE	0.00507533
Cdc42	OK	8.81841e-13	7.052	0.0939704	Cdc42	FALSE	7.18351e-12
Rpl31-ps10	OK	0.229799	0.739509	0.00943819	Rpl31-ps10	FALSE	0.346488
Hspg2	OK	5.54315e-08	5.30795	0.0706703	Hspg2	FALSE	3.30277e-07
Usp48	OK	0.216051	0.785598	0.0100896	Usp48	FALSE	0.330784
Ece1	OK	0.0315303	1.85876	0.0244674	Ece1	FALSE	0.0719411
Eif4g3	OK	0.176838	0.927482	0.0119923	Eif4g3	FALSE	0.285407
Hp1bp3	OK	3.7695e-08	5.37783	0.071616	Hp1bp3	FALSE	2.2796e-07
Ddost	OK	0.0015209	2.96348	0.0391826	Ddost	FALSE	0.0050282
Pink1	OK	0.000613514	3.23252	0.0428698	Pink1	FALSE	0.00221061
Rpl38-ps1	OK	0.523111	-0.0579633	-0.00120788	Rpl38-ps1	FALSE	0.629217
Mul1	OK	0.724842	-0.597287	-0.00842954	Mul1	FALSE	0.787863
Camk2n1	OK	0.256004	0.655715	0.00834876	Camk2n1	FALSE	0.376364
Otud3	OK	0.0362834	1.79555	0.0236216	Otud3	FALSE	0.0808029
Tmco4	OK	0.285968	0.565203	0.00710646	Tmco4	FALSE	0.408287
Nbl1	OK	3.92483e-18	8.60177	0.114801	Nbl1	FALSE	4.07223e-17
Minos1	OK	0.0405111	1.74479	0.0228856	Minos1	FALSE	0.0886176
Capzb	OK	2.11529e-08	5.48095	0.0726844	Capzb	FALSE	1.31451e-07
Pqlc2	OK	0.0171498	2.11653	0.0279082	Pqlc2	FALSE	0.0429717
Akr7a5	OK	0.0266191	1.93298	0.0254606	Akr7a5	FALSE	0.0624757
Ccnd3-ps	OK	0.062131	1.53713	0.0200631	Ccnd3-ps	FALSE	0.12531
Mrto4	OK	4.29234e-15	7.75864	0.10347	Mrto4	FALSE	3.84701e-14
Emc1	OK	0.188609	0.883032	0.0113918	Emc1	FALSE	0.299563
Ubr4	OK	0.290631	0.551542	0.00695545	Ubr4	FALSE	0.412811
Iffo2	OK	0.0445039	1.70065	0.0223277	Iffo2	FALSE	0.0955671
Arhgef10l	OK	0.737616	-0.636013	-0.00891226	Arhgef10l	FALSE	0.797738
Rcc2	OK	0.195126	0.859162	0.0110714	Rcc2	FALSE	0.306929
Sdhb	OK	0.360997	0.355796	0.00432588	Sdhb	FALSE	0.483835
Atp13a2	OK	0.968112	-1.85374	-0.0252571	Atp13a2	FALSE	0.972846
Mfap2	OK	4.14618e-11	6.4952	0.0863053	Mfap2	TRUE	3.10142e-10
Necap2	OK	0.0177845	2.10182	0.0277255	Necap2	FALSE	0.0443344
Szrd1	OK	0.000453857	3.31767	0.0440144	Szrd1	FALSE	0.00167554
Fbxo42	OK	0.790835	-0.809322	-0.0112692	Fbxo42	FALSE	0.835554
Gm13056	OK	0.130554	1.12378	0.0145666	Gm13056	FALSE	0.226296
Epha2	OK	3.91613e-05	3.94948	0.05247	Epha2	FALSE	0.000171554
Hspb7	OK	3.71081e-12	6.84929	0.0913292	Hspb7	TRUE	2.92127e-11
Zbtb17	OK	0.563082	-0.158787	-0.00255806	Zbtb17	FALSE	0.659508
Spen	OK	0.421342	0.198462	0.00222308	Spen	FALSE	0.540504
Fblim1	OK	1.61266e-20	9.21119	0.122966	Fblim1	FALSE	1.8484e-19
Plekhm2	OK	0.61738	-0.298607	-0.00442751	Plekhm2	FALSE	0.703022
Ddi2	OK	0.855969	-1.06238	-0.0146241	Ddi2	FALSE	0.884745
Dnajc16	OK	0.312101	0.489904	0.00610769	Dnajc16	FALSE	0.435077
Casp9	OK	0.239564	0.707707	0.0090233	Casp9	FALSE	0.357438
Efhd2	OK	5.22579e-46	14.1908	0.189653	Efhd2	TRUE	1.07207e-44
Tmem51	OK	0.000675343	3.20499	0.0424386	Tmem51	FALSE	0.00241287
Kazn	OK	0.00108986	3.06458	0.0405839	Kazn	FALSE	0.0037264
Prdm2	OK	0.65672	-0.403526	-0.00583575	Prdm2	FALSE	0.734959
Gm13050	OK	0.384497	0.293692	0.00349618	Gm13050	FALSE	0.506237
Pdpn	OK	2.31327e-16	8.12092	0.108351	Pdpn	TRUE	2.21025e-15
Anp32b-ps1	OK	0.000173357	3.57764	0.0474112	Anp32b-ps1	FALSE	0.000691657
Pramef8	OK	0.832467	-0.963961	-0.0133207	Pramef8	FALSE	0.86511
Gm13080	OK	0.0543938	1.60367	0.0210147	Gm13080	FALSE	0.112442
Gm13127	OK	0.685162	-0.482184	-0.00686986	Gm13127	FALSE	0.756598
Prdx2-rs3	OK	0.0915376	1.33135	0.0173187	Prdx2-rs3	FALSE	0.17088
Dhrs3	OK	0.201694	0.835585	0.010738	Dhrs3	FALSE	0.314224
Vps13d.1	OK	0.0813249	1.39622	0.0182532	Vps13d.1	FALSE	0.155859
Tnfrsf1b	OK	0.0514975	1.6305	0.0213502	Tnfrsf1b	FALSE	0.107837
Gm13226	OK	0.863987	-1.09841	-0.0151119	Gm13226	FALSE	0.890359
Gm13166	OK	0.329452	0.441426	0.00545154	Gm13166	FALSE	0.452746
Gm13251	OK	0.159707	0.995664	0.0128778	Gm13251	FALSE	0.264836
Gm13139	OK	0.46765	0.0811787	0.000651142	Gm13139	FALSE	0.582647
Gm13141	OK	0.289264	0.555536	0.00697792	Gm13141	FALSE	0.411518
2610305D13Rik	OK	0.306258	0.506487	0.00632613	2610305D13Rik	FALSE	0.42887
Gm13157	OK	0.417076	0.209381	0.00236439	Gm13157	FALSE	0.536955
Rps19-ps3	OK	0.335284	0.425368	0.00525959	Rps19-ps3	FALSE	0.458501
Zfp933	OK	0.518818	-0.0471876	-0.00106365	Zfp933	FALSE	0.625834
Miip	OK	2.31541e-05	4.07352	0.0540722	Miip	FALSE	0.000104964
Mfn2	OK	0.114503	1.20292	0.0156788	Mfn2	FALSE	0.203936
Plod1	OK	0.276464	0.593379	0.00751552	Plod1	FALSE	0.397605
2510039O18Rik	OK	0.857219	-1.06791	-0.0147398	2510039O18Rik	FALSE	0.885647
Nppb	OK	1.06392e-76	18.4984	0.246922	Nppb	TRUE	3.47151e-75
Mthfr	OK	0.480295	0.0494123	0.000227246	Mthfr	FALSE	0.593166
Gm13202	OK	0.342364	0.406021	0.0050059	Gm13202	FALSE	0.465844
Agtrap	OK	0.0256056	1.94971	0.0256863	Agtrap	FALSE	0.0604464
Mad2l2	OK	0.0314102	1.86046	0.024491	Mad2l2	FALSE	0.0716951
Fbxo6	OK	1.76638e-10	6.27339	0.0836091	Fbxo6	FALSE	1.26552e-09
Fbxo44	OK	0.0495898	1.64884	0.0215716	Fbxo44	FALSE	0.104515
Ubiad1	OK	0.506789	-0.0170172	-0.000661607	Ubiad1	FALSE	0.616179
Mtor	OK	0.027511	1.9187	0.0252611	Mtor	FALSE	0.0642215
Exosc10	OK	0.254176	0.661405	0.00842497	Exosc10	FALSE	0.374334
Srm	OK	1.06482e-28	11.0526	0.147386	Srm	FALSE	1.52113e-27
Tardbp	OK	0.642198	-0.364339	-0.00531475	Tardbp	FALSE	0.723685
Pex14	OK	0.537723	-0.0946983	-0.00170255	Pex14	FALSE	0.640196
Gm9506	OK	0.666383	-0.429948	-0.0061637	Gm9506	FALSE	0.742581
Dffa	OK	0.719283	-0.580712	-0.00820658	Dffa	FALSE	0.783128
Apitd1	OK	4.03191e-17	8.3303	0.111037	Apitd1	FALSE	4.00932e-16
Rpsa-ps12	OK	0.118609	1.18197	0.0153943	Rpsa-ps12	FALSE	0.209689
Pgd	OK	0.0092522	2.35537	0.0311216	Pgd	FALSE	0.025059
Kif1b	OK	0.011256	2.28162	0.0301283	Kif1b	FALSE	0.02971
Ube4b	OK	0.00874919	2.37606	0.0313922	Ube4b	FALSE	0.0238178
Gm13072	OK	0.0128802	2.2298	0.0294366	Gm13072	FALSE	0.033484
Nmnat1	OK	0.470999	0.0727596	0.000539646	Nmnat1	FALSE	0.585512
Lzic	OK	0.340015	0.412422	0.00509159	Lzic	FALSE	0.463294
Ctnnbip1	OK	0.00032955	3.40605	0.0451841	Ctnnbip1	FALSE	0.00124809
Clstn1	OK	0.79192	-0.813101	-0.0113243	Clstn1	FALSE	0.835876
Pik3cd	OK	0.0816326	1.39417	0.0182316	Pik3cd	FALSE	0.1563
Tmem201	OK	0.0779092	1.41928	0.0185582	Tmem201	FALSE	0.150673
Slc25a33	OK	0.420509	0.20059	0.00225364	Slc25a33	FALSE	0.540056
Spsb1	OK	1.38615e-08	5.55524	0.0739174	Spsb1	TRUE	8.73916e-08
H6pd	OK	0.0944475	1.31386	0.0171656	H6pd	FALSE	0.175112
Eno1	OK	5.54239e-48	14.5061	0.193449	Eno1	FALSE	1.16559e-46
Rere	OK	0.116038	1.19503	0.0155729	Rere	FALSE	0.206136
Gm13092	OK	0.0409527	1.73974	0.0228697	Gm13092	FALSE	0.0893
Rps15a-ps3	OK	0.724771	-0.597075	-0.0084328	Rps15a-ps3	FALSE	0.787859
Errfi1	OK	8.15506e-25	10.2189	0.136468	Errfi1	TRUE	1.04976e-23
Park7	OK	0.000262045	3.46813	0.0459824	Park7	FALSE	0.00101407
Camta1	OK	0.0265242	1.93453	0.0254843	Camta1	FALSE	0.062303
Per3	OK	0.659902	-0.412195	-0.00594606	Per3	FALSE	0.737393
Vamp3	OK	0.00364009	2.68375	0.0354921	Vamp3	FALSE	0.011061
Dnajc11	OK	0.73441	-0.626207	-0.00881997	Dnajc11	FALSE	0.795238
Thap3	OK	0.0996285	1.28367	0.0167594	Thap3	FALSE	0.182607
Phf13	OK	0.676918	-0.459097	-0.00658238	Phf13	FALSE	0.750536
Klhl21	OK	0.288215	0.558608	0.00704666	Klhl21	FALSE	0.410529
Nol9	OK	0.124789	1.15138	0.0149843	Nol9	FALSE	0.218469
Plekhg5	OK	0.00754969	2.42999	0.032026	Plekhg5	FALSE	0.0210064
Espn	OK	2.62447e-28	10.9713	0.146053	Espn	TRUE	3.72192e-27
Gm13077	OK	0.461673	0.0962199	0.000854066	Gm13077	FALSE	0.577227
Acot7	OK	0.160079	0.994133	0.0128846	Acot7	FALSE	0.265191
Gpr153	OK	0.000361131	3.38099	0.0446904	Gpr153	TRUE	0.00135891
Icmt	OK	0.692114	-0.501852	-0.0071562	Icmt	FALSE	0.762191
Rpl22	OK	3.71884e-15	7.77681	0.102911	Rpl22	FALSE	3.35096e-14
A430005L14Rik	OK	0.00382691	2.66697	0.0352967	A430005L14Rik	FALSE	0.0115625
Dffb	OK	0.766886	-0.72863	-0.0101736	Dffb	FALSE	0.818504
BC046331	OK	0.266858	0.622344	0.00790268	BC046331	FALSE	0.387838
Lrrc47	OK	0.555275	-0.139	-0.00229587	Lrrc47	FALSE	0.653521
1190007F08Rik	OK	1.08893e-107	22.0127	0.294461	1190007F08Rik	TRUE	4.92501e-106
Wdr8	OK	0.123221	1.15904	0.0150805	Wdr8	FALSE	0.216144
Tprgl	OK	0.126992	1.14073	0.0148424	Tprgl	FALSE	0.221499
2810405K02Rik	OK	0.0183887	2.08823	0.0275435	2810405K02Rik	FALSE	0.0456271
Pank4	OK	0.322039	0.462006	0.00573813	Pank4	FALSE	0.445274
Pex10	OK	0.00500734	2.57532	0.0340069	Pex10	FALSE	0.0147218
Rer1	OK	0.000108047	3.69942	0.0488801	Rer1	FALSE	0.000446126
Ski	OK	5.56789e-05	3.86441	0.0513316	Ski	FALSE	0.00023856
2610002J02Rik	OK	0.0127211	2.23462	0.0295033	2610002J02Rik	FALSE	0.0330989
Prkcz	OK	3.4142e-82	19.1682	0.255701	Prkcz	TRUE	1.19385e-80
Gnb1	OK	2.22275e-08	5.47217	0.0727704	Gnb1	FALSE	1.37691e-07
Nadk	OK	0.0350299	1.81152	0.0238242	Nadk	FALSE	0.0784289
Slc35e2	OK	0.0717119	1.46316	0.0191351	Slc35e2	FALSE	0.140874
Gm16023	OK	0.0446528	1.69907	0.0222268	Gm16023	FALSE	0.0958167
Cdk11b	OK	0.35185	0.380331	0.00466157	Cdk11b	FALSE	0.475054
Mmp23	OK	1.22871e-20	9.24033	0.123361	Mmp23	TRUE	1.41387e-19
Mib2	OK	0.190107	0.877501	0.011288	Mib2	FALSE	0.301138
Ssu72	OK	0.0119542	2.2586	0.0297527	Ssu72	FALSE	0.0313409
Atad3a	OK	0.138239	1.08827	0.0141465	Atad3a	FALSE	0.236641
Vwa1	OK	0.211298	0.801925	0.0102731	Vwa1	FALSE	0.325463
Mrpl20	OK	9.82828e-05	3.72339	0.049209	Mrpl20	FALSE	0.00040739
Ccnl2	OK	0.124867	1.151	0.0149865	Ccnl2	FALSE	0.21854
Aurkaip1	OK	2.84974e-06	4.53724	0.0603026	Aurkaip1	FALSE	1.44887e-05
Mxra8	OK	5.06324e-05	3.88754	0.0516487	Mxra8	FALSE	0.000218215
Dvl1	OK	0.431459	0.172661	0.00187606	Dvl1	FALSE	0.550077
Gltpd1	OK	0.0538726	1.60841	0.0211107	Gltpd1	FALSE	0.11167
Cpsf3l	OK	0.833399	-0.967686	-0.0133987	Cpsf3l	FALSE	0.866002
Pusl1	OK	0.495822	0.0104729	-0.000293543	Pusl1	FALSE	0.607093
Acap3	OK	0.510042	-0.0251744	-0.000770737	Acap3	FALSE	0.618565
Ube2j2	OK	0.00126099	3.02069	0.0399965	Ube2j2	FALSE	0.00424826
Fam132a	OK	1.02556e-05	4.25925	0.0565727	Fam132a	TRUE	4.86174e-05
B3galt6	OK	0.565487	-0.164897	-0.00264299	B3galt6	FALSE	0.661288
Sdf4	OK	0.510211	-0.0255977	-0.000776632	Sdf4	FALSE	0.618633
Agrn	OK	0.032157	1.85	0.0243336	Agrn	TRUE	0.0730864
Isg15	OK	2.20656e-23	9.89416	0.132111	Isg15	TRUE	2.73809e-22
AW011738	OK	0.177124	0.926382	0.0119292	AW011738	FALSE	0.285632
Klhl17	OK	0.438051	0.155912	0.001647	Klhl17	FALSE	0.555941
Noc2l	OK	0.000768616	3.16756	0.0420007	Noc2l	FALSE	0.00271847
Gm15772	OK	0.0037367	2.67498	0.0352133	Gm15772	FALSE	0.0113164
Cdk6	OK	0.000633389	3.2234	0.0427451	Cdk6	FALSE	0.00227593
Fam133b	OK	0.232123	0.731873	0.00936916	Fam133b	FALSE	0.348911
Rbm48	OK	0.193947	0.863443	0.0111119	Rbm48	FALSE	0.3057
Pex1	OK	0.954186	-1.68687	-0.0229375	Pex1	FALSE	0.960913
Gatad1	OK	0.000411783	3.34475	0.0443552	Gatad1	FALSE	0.00153326
Ankib1	OK	0.0298252	1.88337	0.024799	Ankib1	FALSE	0.0687065
Krit1	OK	0.00688887	2.46301	0.0325644	Krit1	FALSE	0.0194261
Mterf	OK	0.476039	0.0600966	0.000367942	Mterf	FALSE	0.589962
Akap9	OK	0.0207264	2.03897	0.0268835	Akap9	FALSE	0.050413
Cyp51	OK	0.00017118	3.58094	0.0475404	Cyp51	TRUE	0.000683669
Fzd1	OK	0.0484271	1.6603	0.0217744	Fzd1	FALSE	0.102464
Cdk14	OK	1.16139e-07	5.17146	0.06884	Cdk14	FALSE	6.72826e-07
Cldn12	OK	0.0218554	2.01685	0.0265853	Cldn12	FALSE	0.0527764
Gtpbp10	OK	0.0140525	2.19582	0.028911	Gtpbp10	FALSE	0.0361016
Gm8773	OK	0.000592019	3.2427	0.0429867	Gm8773	TRUE	0.00214173
A330021E22Rik	OK	0.521524	-0.0539782	-0.00115344	A330021E22Rik	FALSE	0.628059
Steap2	OK	1.73856e-71	17.8397	0.238565	Steap2	TRUE	5.33129e-70
Steap1	OK	1.51152e-55	15.656	0.209317	Steap1	TRUE	3.49921e-54
Gm15459	OK	7.17839e-07	4.81999	0.0640041	Gm15459	TRUE	3.8661e-06
AC092404.1	OK	0.469465	0.0766145	0.000592279	AC092404.1	TRUE	0.584308
TUBB5	OK	0.382426	0.299115	0.00357294	TUBB5	FALSE	0.504361
Sri	OK	1.00635e-43	13.817	0.184377	Sri	FALSE	1.98123e-42
Dbf4	OK	1.15294e-142	25.4035	0.3399	Dbf4	TRUE	7.30028e-141
Slc25a40	OK	0.00756277	2.42936	0.0320622	Slc25a40	FALSE	0.0210378
Abcb1b	OK	0.00127672	3.01694	0.0399441	Abcb1b	FALSE	0.00429386
Crot	OK	0.0096124	2.34114	0.0309207	Crot	FALSE	0.0259148
Gm15610	OK	0.502765	-0.00693036	-0.000526246	Gm15610	FALSE	0.613113
4930420K17Rik	OK	0.0994092	1.28493	0.0166926	4930420K17Rik	FALSE	0.18232
Dmtf1	OK	0.195012	0.859575	0.0110796	Dmtf1	FALSE	0.306873
Gm7332	OK	0.255712	0.656621	0.00835705	Gm7332	FALSE	0.376119
Sema3d	OK	1.26147e-40	13.2936	0.177645	Sema3d	TRUE	2.34181e-39
Gm10108	OK	0.155062	1.01496	0.0131595	Gm10108	FALSE	0.258894
Sema3a	OK	1.27049e-31	11.6413	0.155086	Sema3a	TRUE	1.94543e-30
Sema3e	OK	9.71683e-07	4.75923	0.0633004	Sema3e	TRUE	5.15736e-06
Cacna2d1	OK	9.78193e-15	7.65346	0.102105	Cacna2d1	FALSE	8.63493e-14
Sema3c	OK	0.0851258	1.3714	0.0178525	Sema3c	TRUE	0.161307
Cd36	OK	0.649374	-0.38363	-0.00525288	Cd36	FALSE	0.729809
Gnai1	OK	2.83016e-05	4.02654	0.0535067	Gnai1	TRUE	0.000126585
AC121774.1	OK	0.000642645	3.21924	0.0424831	AC121774.1	FALSE	0.00230706
Magi2	OK	0.914968	-1.372	-0.0187582	Magi2	FALSE	0.92965
Phtf2	OK	0.053545	1.61141	0.0211291	Phtf2	FALSE	0.111112
Tmem60	OK	0.094807	1.31172	0.0171396	Tmem60	FALSE	0.175584
Rsbn1l	OK	0.957468	-1.72203	-0.0234987	Rsbn1l	FALSE	0.963887
Ptpn12	OK	0.634594	-0.344046	-0.00504307	Ptpn12	FALSE	0.71746
Pion	OK	0.191647	0.871841	0.0112021	Pion	FALSE	0.302882
Fgl2	OK	4.93742e-66	17.1237	0.228605	Fgl2	TRUE	1.40381e-64
Fam185a	OK	0.696226	-0.513577	-0.00727804	Fam185a	FALSE	0.765855
Armc10	OK	0.171371	0.94876	0.0122763	Armc10	FALSE	0.2792
Napepld	OK	0.856673	-1.06549	-0.0146752	Napepld	FALSE	0.885317
Pmpcb	OK	0.214952	0.789357	0.0101387	Pmpcb	FALSE	0.329747
Dnajc2	OK	0.000145294	3.62355	0.0480855	Dnajc2	FALSE	0.000587091
Psmc2	OK	0.00489223	2.58336	0.0341651	Psmc2	FALSE	0.0144097
Orc5	OK	0.614806	-0.291867	-0.00434168	Orc5	FALSE	0.700882
Rpl17-ps5	OK	0.154065	1.01915	0.0131992	Rpl17-ps5	FALSE	0.257707
5031425E22Rik	OK	0.17556	0.93242	0.0120108	5031425E22Rik	FALSE	0.284048
Mll5	OK	2.1323e-07	5.05675	0.0673119	Mll5	FALSE	1.21075e-06
Srpk2	OK	0.457964	0.105565	0.000980484	Srpk2	FALSE	0.573814
Pus7	OK	0.00695813	2.45942	0.0325033	Pus7	FALSE	0.0195932
Rint1	OK	0.244227	0.692771	0.00884403	Rint1	FALSE	0.363049
4933427G23Rik	OK	0.670809	-0.442148	-0.00633542	4933427G23Rik	FALSE	0.746093
Tomm7	OK	0.639931	-0.358275	-0.0052317	Tomm7	FALSE	0.722032
AC117663.1	OK	0.0310723	1.86526	0.0245108	AC117663.1	FALSE	0.0710483
Fam126a	OK	0.0755079	1.43595	0.0187814	Fam126a	FALSE	0.146926
Klhl7	OK	0.241153	0.702598	0.00897254	Klhl7	FALSE	0.359306
Nupl2	OK	0.214402	0.79124	0.0101615	Nupl2	FALSE	0.329162
Gm9836	OK	0.376263	0.31531	0.00378352	Gm9836	FALSE	0.49893
Abcb8	OK	0.848217	-1.02882	-0.0141626	Abcb8	FALSE	0.877843
Cdk5	OK	0.18309	0.90365	0.0116728	Cdk5	FALSE	0.293075
Slc4a2	OK	0.0169981	2.12012	0.0279674	Slc4a2	FALSE	0.0426463
Fastk	OK	0.791481	-0.811569	-0.0113071	Fastk	FALSE	0.835563
Tmub1	OK	0.0765087	1.42895	0.0186988	Tmub1	FALSE	0.14848
Agap3	OK	0.874627	-1.14854	-0.0157865	Agap3	FALSE	0.898005
Abcf2	OK	0.117513	1.18751	0.0154756	Abcf2	FALSE	0.208316
Gm10221	OK	0.591138	-0.230473	-0.00352158	Gm10221	FALSE	0.681889
Chpf2	OK	0.18975	0.87882	0.0113396	Chpf2	FALSE	0.300734
Smarcd3	OK	2.70677e-05	4.03702	0.0536504	Smarcd3	FALSE	0.00012153
Nub1	OK	0.0576611	1.57472	0.020662	Nub1	FALSE	0.118002
Rheb	OK	3.08646e-10	6.18595	0.0821604	Rheb	FALSE	2.17669e-09
Prkag2	OK	2.49696e-17	8.38684	0.111925	Prkag2	FALSE	2.50853e-16
2900005J15Rik	OK	0.177497	0.924945	0.0119278	2900005J15Rik	FALSE	0.286079
Galnt11	OK	0.231764	0.733049	0.00938668	Galnt11	FALSE	0.348749
Mll3	OK	0.3278	0.445997	0.00553728	Mll3	FALSE	0.450792
Paxip1	OK	0.000185638	3.5597	0.0471942	Paxip1	FALSE	0.000735643
Insig1	OK	0.771299	-0.743132	-0.0103835	Insig1	FALSE	0.821322
Rbm33	OK	0.313029	0.487282	0.00609249	Rbm33	FALSE	0.435852
Lmbr1	OK	0.139293	1.0835	0.0140749	Lmbr1	FALSE	0.238097
Nom1	OK	0.127673	1.13746	0.0148033	Nom1	FALSE	0.22243
Ube3c	OK	0.127678	1.13744	0.0148013	Ube3c	FALSE	0.22243
Dnajb6	OK	0.425289	0.188381	0.00209	Dnajb6	FALSE	0.544285
Il6	OK	2.08543e-216	31.377	0.419886	Il6	TRUE	2.49273e-214
Tyms	OK	2.93603e-145	25.6372	0.343037	Tyms	TRUE	1.90015e-143
Hadha	OK	0.024639	1.96618	0.0259086	Hadha	FALSE	0.0584728
Hadhb	OK	0.258071	0.649303	0.00826535	Hadhb	FALSE	0.378478
Ept1	OK	0.598546	-0.249586	-0.00377741	Ept1	FALSE	0.687789
Gm16288	OK	0.0489116	1.6555	0.021683	Gm16288	FALSE	0.103327
4930471M23Rik	OK	2.42878e-05	4.06238	0.0539804	4930471M23Rik	FALSE	0.000109849
Cenpa	OK	0	39.6255	0.530433	Cenpa	TRUE	0
Mapre3	OK	0.0158284	2.14872	0.0283516	Mapre3	FALSE	0.0400894
Tmem214	OK	0.0410143	1.73903	0.0228626	Tmem214	FALSE	0.0893735
Ost4	OK	2.8284e-05	4.02669	0.0533147	Ost4	FALSE	0.000126554
Emilin1	OK	9.94953e-11	6.36212	0.0847883	Emilin1	FALSE	7.24016e-10
Khk	OK	6.96829e-18	8.53565	0.113488	Khk	TRUE	7.14768e-17
Cgref1	OK	3.01418e-26	10.5339	0.14068	Cgref1	TRUE	4.0491e-25
Abhd1	OK	0.719929	-0.582631	-0.00821805	Abhd1	FALSE	0.783686
Preb	OK	0.162839	0.982858	0.0127302	Preb	FALSE	0.268623
Atraid	OK	1.79033e-05	4.133	0.0549375	Atraid	FALSE	8.21463e-05
Cad	OK	0.348472	0.389448	0.00477831	Cad	FALSE	0.471799
Mpv17	OK	0.431772	0.171864	0.00186877	Mpv17	FALSE	0.550357
Gtf3c2	OK	0.00668525	2.47375	0.0327044	Gtf3c2	FALSE	0.0189432
Eif2b4	OK	0.0024207	2.8174	0.03731	Eif2b4	FALSE	0.00767625
Snx17	OK	0.580602	-0.203433	-0.0031583	Snx17	FALSE	0.67325
Zfp513	OK	0.310224	0.495215	0.00618606	Zfp513	FALSE	0.433234
Ppm1g	OK	1.05267e-08	5.60311	0.0746037	Ppm1g	FALSE	6.68346e-08
Nrbp1	OK	0.15326	1.02255	0.0132658	Nrbp1	FALSE	0.256616
Fndc4	OK	0.000101555	3.71512	0.0492895	Fndc4	FALSE	0.000420506
Zfp512	OK	0.806171	-0.863873	-0.0119746	Zfp512	FALSE	0.845812
Gpn1	OK	0.343078	0.404076	0.00497783	Gpn1	FALSE	0.466383
Supt7l	OK	0.32171	0.462923	0.005762	Supt7l	FALSE	0.444977
Slc4a1ap	OK	0.0876789	1.35519	0.0177143	Slc4a1ap	FALSE	0.165202
Mrpl33	OK	0.00160805	2.94629	0.038969	Mrpl33	FALSE	0.00529417
Rbks	OK	0.912864	-1.3586	-0.0185284	Rbks	FALSE	0.928156
Bre	OK	0.265261	0.627209	0.00796892	Bre	FALSE	0.386332
Fosl2	OK	7.18022e-05	3.80188	0.0505022	Fosl2	FALSE	0.000302987
Ppp1cb	OK	0.380713	0.303608	0.00363327	Ppp1cb	FALSE	0.503179
Yes1	OK	0.249921	0.674738	0.00860272	Yes1	FALSE	0.369457
Pisd	OK	0.00378213	2.67092	0.0353326	Pisd	FALSE	0.0114303
Prl14l	OK	0.82308	-0.927168	-0.0128453	Prl14l	FALSE	0.857918
Ywhah	OK	2.16739e-32	11.7912	0.157236	Ywhah	FALSE	3.39423e-31
Rpl35a-ps5	OK	0.712717	-0.56134	-0.00794732	Rpl35a-ps5	FALSE	0.778222
Spon2	OK	9.07909e-29	11.0669	0.147604	Spon2	TRUE	1.30015e-27
Ctbp1	OK	0.19073	0.875211	0.0112897	Ctbp1	FALSE	0.301838
Maea	OK	0.180128	0.914879	0.0118218	Maea	FALSE	0.289479
4933407H18Rik	OK	0.310446	0.494586	0.00618552	4933407H18Rik	FALSE	0.433441
Fam53a	OK	0.268439	0.617541	0.00783946	Fam53a	FALSE	0.389266
Slbp	OK	1.98017e-16	8.13977	0.108617	Slbp	TRUE	1.89508e-15
Tmem129	OK	0.143273	1.06573	0.0138393	Tmem129	FALSE	0.243302
Tacc3	OK	2.7594e-242	33.2201	0.444442	Tacc3	TRUE	3.80278e-240
Letm1	OK	0.00618638	2.50133	0.0330787	Letm1	FALSE	0.0177095
Whsc1	OK	2.17348e-09	5.87042	0.0782081	Whsc1	FALSE	1.45155e-08
Whsc2	OK	0.0181672	2.09317	0.0276048	Whsc2	FALSE	0.0451874
Gm1673	OK	2.94547e-07	4.99476	0.0664843	Gm1673	FALSE	1.65246e-06
Haus3	OK	4.53767e-13	7.14385	0.0952491	Haus3	TRUE	3.73012e-12
Mxd4	OK	1.54482e-16	8.16978	0.109019	Mxd4	FALSE	1.48328e-15
Rnf4	OK	0.432358	0.170373	0.00184871	Rnf4	FALSE	0.550924
Fam193a	OK	0.105533	1.25064	0.0163177	Fam193a	FALSE	0.191275
Tnip2	OK	0.377065	0.313198	0.00375954	Tnip2	FALSE	0.499654
Sh3bp2	OK	0.725414	-0.599001	-0.00842718	Sh3bp2	FALSE	0.788338
Add1	OK	1.99024e-10	6.25479	0.083364	Add1	FALSE	1.41897e-09
Mfsd10	OK	0.0979046	1.29358	0.0168971	Mfsd10	FALSE	0.180049
Nop14	OK	0.0891952	1.34573	0.0175959	Nop14	FALSE	0.167334
Grk4	OK	0.0292881	1.89136	0.0248751	Grk4	FALSE	0.0676835
Htt	OK	0.620755	-0.307465	-0.00454996	Htt	FALSE	0.705768
Rgs12	OK	5.69327e-07	4.86602	0.0647534	Rgs12	FALSE	3.0893e-06
Lrpap1	OK	1.96471e-06	4.61508	0.0613969	Lrpap1	FALSE	1.01386e-05
Cpz	OK	1.97308e-40	13.2601	0.176568	Cpz	TRUE	3.65129e-39
2310079F23Rik	OK	0.222176	0.764866	0.00980222	2310079F23Rik	FALSE	0.33804
Acox3	OK	0.312601	0.48849	0.00608785	Acox3	FALSE	0.435412
Afap1	OK	0.00151561	2.96455	0.0392842	Afap1	FALSE	0.00501239
Grpel1	OK	0.0123862	2.24493	0.0296076	Grpel1	FALSE	0.0323578
Tada2b	OK	0.710546	-0.55498	-0.00785539	Tada2b	FALSE	0.776594
Tbc1d14	OK	0.376602	0.314416	0.00376801	Tbc1d14	FALSE	0.499276
D5Ertd579e	OK	0.817728	-0.90674	-0.0125821	D5Ertd579e	FALSE	0.853807
Bloc1s4	OK	0.0245024	1.96855	0.0259374	Bloc1s4	FALSE	0.0582194
Mrfap1	OK	0.00297879	2.75011	0.0362742	Mrfap1	FALSE	0.00924576
Man2b2	OK	1.49213e-05	4.17466	0.0554729	Man2b2	FALSE	6.92502e-05
Wfs1	OK	0.866897	-1.11184	-0.015324	Wfs1	FALSE	0.892811
Evc	OK	0.0772789	1.42362	0.0185796	Evc	FALSE	0.149655
Evc2	OK	0.0987919	1.28847	0.0168162	Evc2	FALSE	0.181302
Msx1	OK	0.19507	0.859364	0.0110546	Msx1	FALSE	0.306897
Stx18	OK	0.545807	-0.115075	-0.00197525	Stx18	FALSE	0.646797
Nsg1	OK	1.10417e-18	8.74611	0.116674	Nsg1	TRUE	1.18121e-17
Lyar	OK	4.24061e-14	7.46263	0.0995309	Lyar	FALSE	3.6445e-13
Tmem128	OK	0.00240927	2.81892	0.0372825	Tmem128	FALSE	0.0076483
Wdr1	OK	1.61827e-84	19.4446	0.25908	Wdr1	FALSE	5.79705e-83
Zfp518b	OK	0.28824	0.558535	0.00703703	Zfp518b	FALSE	0.410529
Hs3st1	OK	5.13917e-35	12.2898	0.164038	Hs3st1	TRUE	8.50286e-34
Gm7816	OK	0.642436	-0.364979	-0.00532034	Gm7816	FALSE	0.723745
Rab28	OK	0.476744	0.0583265	0.000347585	Rab28	FALSE	0.590524
Bod1l	OK	2.0666e-43	13.7651	0.183919	Bod1l	TRUE	4.04143e-42
Cpeb2	OK	0.000770466	3.16686	0.0419438	Cpeb2	FALSE	0.00272337
Cc2d2a	OK	0.596989	-0.24556	-0.00371149	Cc2d2a	FALSE	0.686475
Fbxl5	OK	0.00854281	2.38486	0.0315178	Fbxl5	FALSE	0.0233156
Bst1	OK	1.10888e-285	36.1006	0.48199	Bst1	TRUE	2.31953e-283
Cd38	OK	9.47492e-34	12.0519	0.160259	Cd38	TRUE	1.52667e-32
Gm7879	OK	0.00976393	2.3353	0.0307708	Gm7879	FALSE	0.026281
Tapt1	OK	0.59295	-0.235141	-0.00357966	Tapt1	FALSE	0.683576
Qdpr	OK	0.00410222	2.64354	0.0349838	Qdpr	FALSE	0.0123214
Lap3	OK	7.97961e-06	4.31501	0.057355	Lap3	FALSE	3.84347e-05
Med28	OK	4.88022e-09	5.73484	0.0761968	Med28	FALSE	3.18656e-08
Ncapg	OK	5.43341e-137	24.8848	0.332412	Ncapg	TRUE	3.28077e-135
Lcorl	OK	0.0185874	2.08384	0.0274484	Lcorl	FALSE	0.0460421
Slit2	OK	0.000809062	3.15262	0.0418	Slit2	TRUE	0.00284434
Pacrgl	OK	0.445895	0.136039	0.00138861	Pacrgl	FALSE	0.563393
Gm5555	OK	0.00126197	3.02046	0.0399088	Gm5555	FALSE	0.00425034
Gpr125	OK	0.209851	0.806939	0.010369	Gpr125	FALSE	0.323901
Dhx15	OK	0.00504718	2.57258	0.0340308	Dhx15	FALSE	0.0148177
AC102739.1	OK	0.658263	-0.407728	-0.00589543	AC102739.1	FALSE	0.736053
Sod3	OK	3.53069e-06	4.49183	0.0596126	Sod3	TRUE	1.76973e-05
Sepsecs	OK	0.0480244	1.66432	0.0218114	Sepsecs	FALSE	0.101876
Pi4k2b	OK	0.000136662	3.63935	0.0483254	Pi4k2b	FALSE	0.000554123
Zcchc4	OK	0.418517	0.205689	0.00231611	Zcchc4	FALSE	0.538205
Anapc4	OK	0.122019	1.16495	0.0151739	Anapc4	FALSE	0.214454
1810013D10Rik	OK	0.0358909	1.8005	0.0236877	1810013D10Rik	FALSE	0.0801117
Rbpj	OK	0.00537265	2.55087	0.0337336	Rbpj	FALSE	0.0156555
Tbc1d19	OK	0.184453	0.898524	0.0115997	Tbc1d19	FALSE	0.294813
Stim2	OK	0.350585	0.383743	0.00470617	Stim2	FALSE	0.473673
Gm8121	OK	0.126886	1.14124	0.0148529	Gm8121	FALSE	0.221379
Pcdh7	OK	1.71692e-07	5.09793	0.0678555	Pcdh7	TRUE	9.82031e-07
Arap2	OK	0.00698484	2.45804	0.0324886	Arap2	FALSE	0.0196542
Rell1	OK	5.67573e-06	4.38969	0.0583746	Rell1	FALSE	2.77601e-05
Pgm1	OK	0.140699	1.07718	0.0139948	Pgm1	FALSE	0.240099
Tbc1d1	OK	0.00065669	3.21304	0.0426109	Tbc1d1	FALSE	0.00235172
Klf3	OK	0.000267408	3.46268	0.0459542	Klf3	FALSE	0.00103312
Tlr6	OK	0.0701916	1.47437	0.0192143	Tlr6	FALSE	0.138468
Fam114a1	OK	0.213833	0.793192	0.0101924	Fam114a1	FALSE	0.328503
Klhl5	OK	0.0392083	1.75995	0.0231444	Klhl5	FALSE	0.0863173
Rfc1	OK	6.05075e-05	3.84406	0.0510673	Rfc1	FALSE	0.000257553
Rpl9	OK	1.32563e-15	7.90631	0.105305	Rpl9	FALSE	1.22367e-14
Lias	OK	0.085617	1.36825	0.0178954	Lias	FALSE	0.16197
Ugdh	OK	9.07936e-16	7.95331	0.106064	Ugdh	TRUE	8.45434e-15
1110003E01Rik	OK	2.94097e-40	13.2301	0.176613	1110003E01Rik	FALSE	5.39976e-39
Ube2k	OK	0.215645	0.786987	0.0101101	Ube2k	FALSE	0.330377
Pds5a	OK	0.472705	0.0684707	0.000482986	Pds5a	FALSE	0.587073
N4bp2	OK	0.106332	1.24627	0.0162252	N4bp2	FALSE	0.192292
Rbm47	OK	2.72982e-06	4.5463	0.0604539	Rbm47	FALSE	1.39092e-05
Nsun7	OK	0.0204967	2.0436	0.0268345	Nsun7	FALSE	0.0499373
Apbb2	OK	4.40739e-28	10.9244	0.145908	Apbb2	FALSE	6.19787e-27
Uchl1	OK	0.547888	-0.120326	-0.00204492	Uchl1	TRUE	0.648082
Limch1	OK	0.426674	0.184849	0.00203732	Limch1	TRUE	0.54558
Gm6517	OK	0.380231	0.304875	0.00364939	Gm6517	FALSE	0.502711
Tmem33	OK	0.0003115	3.4214	0.0453662	Tmem33	FALSE	0.00118818
Slc30a9	OK	0.791115	-0.810295	-0.0112894	Slc30a9	FALSE	0.835563
Bend4	OK	0.14465	1.05966	0.0137293	Bend4	FALSE	0.24493
Atp8a1	OK	1.47902e-11	6.64865	0.0883955	Atp8a1	TRUE	1.12868e-10
Gm5867	OK	0.83572	-0.977017	-0.0134901	Gm5867	FALSE	0.867944
Guf1	OK	0.323361	0.458319	0.00570475	Guf1	FALSE	0.446681
Gnpda2	OK	0.000187448	3.55715	0.0472231	Gnpda2	FALSE	0.000742566
Gabra4	OK	1.76162e-126	23.8941	0.318797	Gabra4	TRUE	9.6428e-125
Gabrb1	OK	1.31342e-33	12.025	0.160372	Gabrb1	TRUE	2.11338e-32
Gm15616	OK	0.65602	-0.401624	-0.00580531	Gm15616	FALSE	0.734402
Commd8	OK	0.0756008	1.4353	0.0187953	Commd8	FALSE	0.147059
Atp10d	OK	0.00300848	2.74686	0.0362895	Atp10d	FALSE	0.00933051
Nfxl1	OK	0.0117601	2.26488	0.0298736	Nfxl1	FALSE	0.0308943
Nipal1	OK	1.71767e-15	7.87398	0.105004	Nipal1	TRUE	1.5744e-14
Tec	OK	0.000702319	3.1937	0.0421473	Tec	TRUE	0.00250364
Slain2	OK	0.0992586	1.28579	0.0167926	Slain2	FALSE	0.182101
Fryl	OK	3.93964e-06	4.46844	0.059421	Fryl	TRUE	1.96295e-05
Ociad1	OK	0.190376	0.876511	0.0113054	Ociad1	FALSE	0.301401
Ociad2	OK	0.0359162	1.80018	0.0236651	Ociad2	FALSE	0.080153
Gm15653	OK	0.717819	-0.576375	-0.00813512	Gm15653	FALSE	0.782417
Dcun1d4	OK	0.810917	-0.881281	-0.0122303	Dcun1d4	FALSE	0.849194
Sgcb	OK	0.00956441	2.34301	0.0309558	Sgcb	FALSE	0.0258091
Usp46	OK	0.225568	0.753522	0.00966153	Usp46	FALSE	0.34209
2700023E23Rik	OK	4.08027e-07	4.93149	0.0656363	2700023E23Rik	TRUE	2.26094e-06
Rasl11b	OK	3.02653e-18	8.63154	0.115192	Rasl11b	TRUE	3.14855e-17
Scfd2	OK	0.383261	0.296928	0.00353582	Scfd2	FALSE	0.505121
Fip1l1	OK	0.0267154	1.93142	0.0254427	Fip1l1	FALSE	0.0626515
Chic2	OK	1.4555e-20	9.22219	0.122909	Chic2	FALSE	1.67154e-19
Pdgfra	OK	1.36202e-10	6.31372	0.0840804	Pdgfra	TRUE	9.82429e-10
Srd5a3	OK	0.000275865	3.4543	0.045846	Srd5a3	FALSE	0.00106334
Tmem165	OK	0.773231	-0.749529	-0.0104733	Tmem165	FALSE	0.822815
Clock	OK	0.0729809	1.45394	0.01904	Clock	FALSE	0.14296
Exoc1	OK	0.355585	0.370284	0.00452443	Exoc1	FALSE	0.478607
Cep135	OK	0.440531	0.149623	0.001567	Cep135	FALSE	0.558241
C530008M17Rik	OK	0.245542	0.688586	0.00877232	C530008M17Rik	FALSE	0.364455
Aasdh	OK	0.166691	0.967323	0.0124608	Aasdh	FALSE	0.27317
Ppat	OK	0.198447	0.847182	0.0109108	Ppat	FALSE	0.31061
Paics	OK	0.000272719	3.45739	0.0458611	Paics	FALSE	0.0010519
Srp72	OK	0.047608	1.6685	0.0218959	Srp72	FALSE	0.101139
Rest	OK	0.227948	0.745622	0.00955569	Rest	FALSE	0.344629
Noa1	OK	0.143984	1.06259	0.0137963	Noa1	FALSE	0.244192
Polr2b	OK	0.0177697	2.10216	0.0277171	Polr2b	FALSE	0.044307
Igfbp7	OK	0	39.6093	0.529353	Igfbp7	FALSE	0
Gm2199	OK	0.9288	-1.46691	-0.0200815	Gm2199	FALSE	0.940197
Cenpc1	OK	0.333488	0.430301	0.00532777	Cenpc1	FALSE	0.456718
Uba6	OK	0.0339385	1.82582	0.0240194	Uba6	FALSE	0.0763209
Ythdc1	OK	0.532239	-0.0809003	-0.00151773	Ythdc1	FALSE	0.635605
Utp3	OK	0.0162184	2.13898	0.0282223	Utp3	FALSE	0.0409243
Rufy3	OK	0.671449	-0.443919	-0.00635366	Rufy3	FALSE	0.746627
Grsf1	OK	0.073091	1.45315	0.0190335	Grsf1	FALSE	0.143103
Mob1b	OK	0.639174	-0.356253	-0.00520682	Mob1b	FALSE	0.721527
Dck	OK	5.82591e-20	9.07231	0.120987	Dck	FALSE	6.54312e-19
Slc4a4	OK	3.7144e-46	14.2147	0.189964	Slc4a4	TRUE	7.64684e-45
Eif5al3-ps	OK	0.119085	1.17957	0.0153683	Eif5al3-ps	FALSE	0.210274
Cox18	OK	0.0233345	1.98929	0.0262106	Cox18	FALSE	0.055875
Ankrd17	OK	0.052704	1.61918	0.0212596	Ankrd17	FALSE	0.109834
Afp	OK	0.0187967	2.07926	0.0271718	Afp	FALSE	0.0465112
Rassf6	OK	4.49755e-23	9.82265	0.13102	Rassf6	TRUE	5.53407e-22
Cxcl5	OK	3.07706e-127	23.9669	0.320482	Cxcl5	TRUE	1.69224e-125
Pf4	OK	8.02754e-20	9.03733	0.12048	Pf4	TRUE	8.96421e-19
Cxcl3	OK	0.0221914	2.01046	0.0263692	Cxcl3	TRUE	0.0534877
Cxcl1	OK	7.02814e-27	10.67	0.142349	Cxcl1	TRUE	9.5953e-26
Mthfd2l	OK	3.07574e-08	5.41434	0.0720992	Mthfd2l	FALSE	1.8824e-07
Ereg	OK	8.45548e-131	24.3061	0.325174	Ereg	TRUE	4.83158e-129
Parm1	OK	3.01149e-38	12.8775	0.172082	Parm1	TRUE	5.34494e-37
Rchy1	OK	0.0405412	1.74444	0.022937	Rchy1	FALSE	0.0886535
Cdkl2	OK	0.299293	0.526435	0.00661168	Cdkl2	FALSE	0.422247
G3bp2	OK	0.265781	0.625623	0.00794217	G3bp2	FALSE	0.386945
Uso1	OK	0.0133394	2.21618	0.029258	Uso1	FALSE	0.0345627
Gm15710	OK	0.406614	0.236263	0.00273111	Gm15710	FALSE	0.527894
Naaa	OK	0.491093	0.022329	-0.000135083	Naaa	FALSE	0.602718
Sdad1	OK	0.217176	0.781766	0.0100384	Sdad1	FALSE	0.332115
Nup54	OK	0.0228437	1.99827	0.0263314	Nup54	FALSE	0.0548793
Scarb2	OK	0.00319692	2.72687	0.0360935	Scarb2	FALSE	0.0098368
Stbd1	OK	0.000925664	3.1131	0.0412731	Stbd1	FALSE	0.00321376
Shroom3	OK	0.973501	-1.93494	-0.0262624	Shroom3	FALSE	0.977088
2019-09-11	OK	2.67904e-46	14.2375	0.190276	2019-09-11	FALSE	5.54457e-45
Ccni	OK	2.76053e-05	4.0324	0.0535842	Ccni	FALSE	0.000123801
Gm2986	OK	0.897116	-1.26529	-0.0173295	Gm2986	FALSE	0.915243
Ccng2	OK	0.0844117	1.37599	0.0179857	Ccng2	FALSE	0.160415
RP24-322E6.1	OK	0.331524	0.435708	0.00539638	RP24-322E6.1	FALSE	0.454793
Cnot6l	OK	0.342589	0.405408	0.00499642	Cnot6l	FALSE	0.466042
Mrpl1	OK	0.0373648	1.78212	0.0234416	Mrpl1	FALSE	0.0828804
Anxa3	OK	1.4914e-125	23.8047	0.317451	Anxa3	TRUE	8.0139e-124
Bmp2k	OK	0.479856	0.0505158	0.000242351	Bmp2k	FALSE	0.592873
Gm5560	OK	0.0298612	1.88284	0.0247855	Gm5560	FALSE	0.0687759
Antxr2	OK	0.102014	1.27016	0.0165735	Antxr2	FALSE	0.186195
Prkg2	OK	3.28988e-10	6.17588	0.0822416	Prkg2	TRUE	2.31458e-09
Hnrnpd	OK	3.22442e-05	3.99576	0.0531006	Hnrnpd	FALSE	0.000143071
Gm17092	OK	0.0016689	2.93478	0.038726	Gm17092	FALSE	0.00548219
Hnrpdl	OK	1.06643e-12	7.02551	0.0936321	Hnrpdl	FALSE	8.6511e-12
Enoph1	OK	0.669023	-0.437218	-0.00629119	Enoph1	FALSE	0.744602
Sec31a	OK	0.0135484	2.21012	0.0291698	Sec31a	FALSE	0.0349958
AC107744.1	OK	1.83607e-05	4.1272	0.0548321	AC107744.1	TRUE	8.40801e-05
Lin54	OK	4.06671e-06	4.46164	0.0592866	Lin54	FALSE	2.02025e-05
Cops4	OK	0.0629777	1.53025	0.0200638	Cops4	FALSE	0.126734
Plac8	OK	4.34486e-53	15.2917	0.204416	Plac8	TRUE	9.65763e-52
Coq2	OK	1.22475e-09	5.96479	0.0794733	Coq2	FALSE	8.28811e-09
Hpse	OK	0.65979	-0.41189	-0.00592848	Hpse	TRUE	0.737338
Helq	OK	0.0760362	1.43225	0.0187144	Helq	FALSE	0.147708
Mrps18c	OK	0.249135	0.677216	0.00863904	Mrps18c	FALSE	0.36862
Fam175a	OK	0.013556	2.2099	0.0291282	Fam175a	FALSE	0.0350077
Agpat9	OK	0.156247	1.01	0.0130709	Agpat9	FALSE	0.260352
Wdfy3	OK	0.427737	0.182138	0.0020051	Wdfy3	FALSE	0.54688
Arhgap24	OK	0.000328981	3.40652	0.0452013	Arhgap24	FALSE	0.00124634
Ptpn13	OK	1.55789e-23	9.92893	0.132471	Ptpn13	TRUE	1.93934e-22
Aff1	OK	0.557984	-0.145861	-0.00238717	Aff1	FALSE	0.655656
Klhl8	OK	0.209127	0.809454	0.0103573	Klhl8	FALSE	0.323309
Hsd17b11	OK	0.181522	0.909582	0.0117216	Hsd17b11	FALSE	0.29124
Nudt9	OK	0.102882	1.2653	0.0165178	Nudt9	FALSE	0.187399
Spp1	OK	7.77032e-32	11.6832	0.155517	Spp1	TRUE	1.19451e-30
Pkd2	OK	3.86052e-14	7.47499	0.0997138	Pkd2	FALSE	3.32028e-13
BC005561	OK	0.0133632	2.21549	0.0292461	BC005561	FALSE	0.0346166
AC123687.1	OK	0.38706	0.286991	0.00339646	AC123687.1	FALSE	0.508775
Lrrc8c	OK	1.63313e-06	4.65332	0.06191	Lrrc8c	FALSE	8.50999e-06
Lrrc8d	OK	0.0955393	1.3074	0.0170498	Lrrc8d	FALSE	0.176573
Rps15a-ps5	OK	0.0455703	1.68941	0.0221976	Rps15a-ps5	FALSE	0.0974819
RP24-354P12.1	OK	0.647147	-0.377629	-0.0054926	RP24-354P12.1	FALSE	0.727722
Zfp326	OK	0.238879	0.709914	0.00907711	Zfp326	FALSE	0.356598
Zfp644	OK	0.568346	-0.172166	-0.00274042	Zfp644	FALSE	0.663637
Cdc7	OK	5.13435e-06	4.41144	0.0584441	Cdc7	FALSE	2.51858e-05
Tgfbr3	OK	0.20106	0.837841	0.010768	Tgfbr3	FALSE	0.313611
Gm9727	OK	0.0900852	1.34023	0.0175201	Gm9727	FALSE	0.168679
Glmn	OK	0.47815	0.0547977	0.000299898	Glmn	FALSE	0.591827
Rpap2	OK	0.209457	0.808307	0.0103745	Rpap2	FALSE	0.323498
Evi5	OK	0.153138	1.02307	0.0132719	Evi5	FALSE	0.256521
Rpl5	OK	2.3443e-19	8.91939	0.118637	Rpl5	FALSE	2.57126e-18
Fam69a	OK	0.357289	0.365716	0.00446339	Fam69a	FALSE	0.480073
Mtf2	OK	0.115554	1.19751	0.0156066	Mtf2	FALSE	0.205464
Tmed5	OK	3.23932e-26	10.5271	0.140404	Tmed5	FALSE	4.34655e-25
Dr1	OK	0.0926004	1.32491	0.0173171	Dr1	FALSE	0.172424
Pigg	OK	0.299477	0.525904	0.00659666	Pigg	FALSE	0.422355
Atp5k	OK	0.317254	0.475392	0.00593532	Atp5k	FALSE	0.440217
Pcgf3	OK	0.00824528	2.39787	0.0316923	Pcgf3	FALSE	0.0226248
Gm10086	OK	0.078948	1.41218	0.0184862	Gm10086	FALSE	0.152355
Gak	OK	0.730646	-0.614767	-0.00866856	Gak	FALSE	0.79204
Tmem175	OK	0.100622	1.27802	0.0166589	Tmem175	FALSE	0.184083
Dgkq	OK	0.700108	-0.524711	-0.00745037	Dgkq	FALSE	0.769042
Fgfrl1	OK	0.02561	1.94963	0.0256421	Fgfrl1	FALSE	0.0604464
Gm5871	OK	0.784628	-0.787918	-0.0109392	Gm5871	FALSE	0.8314
Crlf2	OK	0.994028	-2.51381	-0.0341027	Crlf2	FALSE	0.994538
5430403G16Rik	OK	0.805949	-0.863066	-0.0119598	5430403G16Rik	FALSE	0.845655
4930522L14Rik	OK	0.0182113	2.09218	0.0275166	4930522L14Rik	FALSE	0.0452636
Gm15446	OK	0.628312	-0.327386	-0.00480641	Gm15446	FALSE	0.712079
Zfp932	OK	0.452897	0.118345	0.00114967	Zfp932	FALSE	0.569562
Gtpbp6	OK	0.466481	0.0841184	0.000692855	Gtpbp6	FALSE	0.581624
Zfp605	OK	0.500456	-0.00114249	-0.000449077	Zfp605	FALSE	0.611259
Gm15484	OK	0.00347676	2.69906	0.0357217	Gm15484	FALSE	0.0106087
Chfr	OK	0.974859	-1.95755	-0.0266494	Chfr	FALSE	0.978199
Golga3	OK	0.185299	0.895355	0.0115613	Golga3	FALSE	0.296003
Ankle2	OK	0.06735	1.49582	0.0195973	Ankle2	FALSE	0.133767
Pgam5	OK	0.0232175	1.99142	0.0262466	Pgam5	FALSE	0.0556859
Pxmp2	OK	0.00116949	3.04343	0.0402442	Pxmp2	FALSE	0.00397199
Pole	OK	1.11321e-15	7.92803	0.105453	Pole	FALSE	1.03084e-14
Fbrsl1	OK	0.225209	0.754718	0.00965833	Fbrsl1	FALSE	0.341678
Noc4l	OK	0.00244163	2.81464	0.0372749	Noc4l	FALSE	0.00773844
Ddx51	OK	0.28142	0.578628	0.007307	Ddx51	FALSE	0.403495
Ep400	OK	0.532062	-0.0804533	-0.00151151	Ep400	FALSE	0.63555
Pus1	OK	0.654574	-0.397699	-0.00575889	Pus1	FALSE	0.733247
Ulk1	OK	0.000410194	3.34582	0.0443017	Ulk1	FALSE	0.00152783
Hscb	OK	0.0394581	1.75701	0.0231028	Hscb	FALSE	0.0867515
Chek2	OK	2.3298e-10	6.23016	0.0828115	Chek2	FALSE	1.65402e-09
Ttc28	OK	0.533408	-0.08384	-0.00155706	Ttc28	FALSE	0.636452
Pitpnb	OK	0.0447535	1.698	0.0223152	Pitpnb	FALSE	0.0959624
Tpst2	OK	1.46888e-15	7.89352	0.105091	Tpst2	FALSE	1.35377e-14
Tfip11	OK	0.801548	-0.847162	-0.0117807	Tfip11	FALSE	0.842394
Srrd	OK	0.058022	1.5716	0.0206192	Srrd	FALSE	0.118637
Hps4	OK	0.347487	0.392115	0.00481391	Hps4	FALSE	0.4709
2900026A02Rik	OK	7.4793e-16	7.97729	0.106337	2900026A02Rik	FALSE	6.97552e-15
Sgsm1	OK	0.19808	0.8485	0.010882	Sgsm1	FALSE	0.310284
Ficd	OK	0.045688	1.68818	0.0221439	Ficd	FALSE	0.0976917
Sart3	OK	5.53141e-05	3.86601	0.0513415	Sart3	FALSE	0.00023717
Iscu	OK	0.313079	0.487142	0.00607877	Iscu	FALSE	0.435855
Tmem119	OK	3.41467e-14	7.49111	0.0997992	Tmem119	TRUE	2.94547e-13
Selplg	OK	8.39342e-32	11.6766	0.12648	Selplg	FALSE	1.2886e-30
Coro1c	OK	1.81697e-06	4.63129	0.0616068	Coro1c	FALSE	9.41353e-06
Ssh1	OK	0.000921841	3.11432	0.0412778	Ssh1	FALSE	0.00320239
Usp30	OK	0.590192	-0.228039	-0.00348463	Usp30	FALSE	0.681059
Alkbh2	OK	0.986102	-2.20016	-0.0299103	Alkbh2	FALSE	0.98752
Ung	OK	1.43281e-11	6.65332	0.0885634	Ung	TRUE	1.09555e-10
Kctd10	OK	6.93474e-05	3.81048	0.0506157	Kctd10	FALSE	0.00029305
Ube3b	OK	0.338269	0.417192	0.00515298	Ube3b	FALSE	0.461696
Mmab	OK	0.930531	-1.47976	-0.0202475	Mmab	FALSE	0.941705
Mvk	OK	0.701374	-0.528357	-0.00751163	Mvk	FALSE	0.769711
Gltp	OK	6.89039e-06	4.34733	0.057794	Gltp	FALSE	3.33667e-05
Tchp	OK	0.618877	-0.302533	-0.00447551	Tchp	FALSE	0.704179
Git2	OK	0.557685	-0.145103	-0.00237756	Git2	FALSE	0.655435
Ankrd13a	OK	0.0226405	2.00204	0.0263856	Ankrd13a	FALSE	0.0544245
1500011B03Rik	OK	0.859786	-1.07936	-0.0148739	1500011B03Rik	FALSE	0.887751
1500011B03Rik.1	OK	0.000375098	3.37055	0.0447237	1500011B03Rik.1	FALSE	0.0014065
2610524H06Rik	OK	0.108821	1.23282	0.0160824	2610524H06Rik	FALSE	0.1956
Oasl2	OK	0.0496528	1.64823	0.0216183	Oasl2	TRUE	0.10462
2210016L21Rik	OK	0.512694	-0.0318255	-0.000860228	2210016L21Rik	FALSE	0.620809
Sppl3	OK	0.574036	-0.186658	-0.00293407	Sppl3	FALSE	0.667818
Gm13826	OK	2.23495e-06	4.58824	0.0608745	Gm13826	FALSE	1.14825e-05
Acads	OK	0.0054326	2.547	0.0336894	Acads	FALSE	0.0158106
Unc119b	OK	0.41927	0.203761	0.00229496	Unc119b	FALSE	0.538937
Mlec	OK	3.88758e-05	3.95123	0.0524823	Mlec	FALSE	0.000170495
Pop5	OK	0.000238022	3.49389	0.046369	Pop5	FALSE	0.000927541
Rnf10	OK	0.162416	0.984575	0.0127508	Rnf10	FALSE	0.268153
Coq5	OK	0.0202214	2.0492	0.0270168	Coq5	FALSE	0.0494207
Dynll1	OK	7.39023e-10	6.04674	0.0801573	Dynll1	FALSE	5.0744e-09
Srsf9	OK	0.0115572	2.27154	0.0299827	Srsf9	FALSE	0.0304295
Gatc	OK	0.0129551	2.22755	0.0294038	Gatc	FALSE	0.0336399
Triap1	OK	0.0334178	1.83278	0.0241214	Triap1	FALSE	0.0753524
Cox6a1	OK	1.17699e-07	5.16896	0.0684792	Cox6a1	FALSE	6.81526e-07
Sirt4	OK	0.527588	-0.0692077	-0.00135758	Sirt4	FALSE	0.632501
Pxn	OK	0.257003	0.652614	0.00830406	Pxn	FALSE	0.377259
Rplp0	OK	1.2854e-27	10.8268	0.144229	Rplp0	FALSE	1.78826e-26
Gcn1l1	OK	0.914192	-1.36703	-0.0187436	Gcn1l1	FALSE	0.929265
Rab35	OK	0.475351	0.0618258	0.000394352	Rab35	FALSE	0.589234
Gm13841	OK	0.677205	-0.459899	-0.00659551	Gm13841	FALSE	0.750749
Cit	OK	4.41673e-31	11.5346	0.153619	Cit	FALSE	6.70175e-30
Prkab1	OK	0.274168	0.600254	0.00760171	Prkab1	FALSE	0.395323
Hspb8	OK	3.20333e-11	6.53393	0.0871012	Hspb8	FALSE	2.41155e-10
Suds3	OK	0.138533	1.08694	0.0141272	Suds3	FALSE	0.237019
Taok3	OK	3.3263e-12	6.86493	0.0915365	Taok3	FALSE	2.6274e-11
Pebp1	OK	0.734145	-0.625396	-0.00880181	Pebp1	FALSE	0.795024
Gm10399	OK	0.165253	0.973096	0.0125718	Gm10399	FALSE	0.271459
Vsig10	OK	0.134054	1.10743	0.0143646	Vsig10	FALSE	0.230927
Wsb2	OK	4.98842e-11	6.4673	0.0861993	Wsb2	FALSE	3.71484e-10
Rfc5	OK	2.52552e-90	20.1188	0.269083	Rfc5	FALSE	9.63645e-89
Fbxo21	OK	0.14231	1.07	0.0138936	Fbxo21	FALSE	0.242053
Fbxw8	OK	0.0295994	1.88671	0.0248316	Fbxw8	FALSE	0.0682938
2410131K14Rik	OK	0.0422202	1.72548	0.0226774	2410131K14Rik	FALSE	0.0915019
Med13l	OK	0.0960905	1.30415	0.0170374	Med13l	FALSE	0.1774
Tbx5	OK	0	39.9878	0.535248	Tbx5	TRUE	0
Rbm19	OK	0.654627	-0.397843	-0.0057556	Rbm19	FALSE	0.733247
Sdsl	OK	0.448675	0.129009	0.00129303	Sdsl	FALSE	0.566051
Plbd2	OK	0.0712489	1.46655	0.0192139	Plbd2	FALSE	0.140118
Slc24a6	OK	0.0914196	1.33206	0.0173941	Slc24a6	FALSE	0.170695
Tpcn1	OK	0.102764	1.26596	0.0165141	Tpcn1	FALSE	0.187241
1110008J03Rik	OK	0.333945	0.429046	0.00531105	1110008J03Rik	FALSE	0.457096
Ddx54	OK	0.160383	0.992886	0.0128686	Ddx54	FALSE	0.265581
Oas1c	OK	0.185562	0.894369	0.0115102	Oas1c	FALSE	0.296242
Oas1a	OK	0.485583	0.0361463	4.93764e-05	Oas1a	FALSE	0.597491
Ptpn11	OK	0.00885507	2.37162	0.0313205	Ptpn11	FALSE	0.0240948
Rpl6	OK	9.30175e-06	4.28102	0.0565398	Rpl6	FALSE	4.43832e-05
Gm15800	OK	0.000914946	3.11654	0.0412488	Gm15800	FALSE	0.00318184
Trafd1	OK	0.250455	0.673058	0.00857864	Trafd1	FALSE	0.37006
Naa25	OK	0.000364099	3.37874	0.0448306	Naa25	FALSE	0.0013692
Erp29	OK	5.54341e-09	5.7132	0.0758383	Erp29	FALSE	3.60953e-08
Mapkapk5	OK	0.617577	-0.299124	-0.00443807	Mapkapk5	FALSE	0.703179
Aldh2	OK	0.232181	0.731684	0.00936678	Aldh2	FALSE	0.348911
Acad10	OK	0.800401	-0.843054	-0.0116523	Acad10	FALSE	0.841794
Brap	OK	0.530895	-0.077521	-0.00147242	Brap	FALSE	0.635101
Atxn2	OK	0.287448	0.560855	0.00708017	Atxn2	FALSE	0.40983
Sh2b3	OK	0.0921268	1.32777	0.017349	Sh2b3	FALSE	0.171706
Fam109a	OK	0.888667	-1.21947	-0.0167046	Fam109a	FALSE	0.908919
Ppp1cc	OK	1.13131e-05	4.23726	0.0562821	Ppp1cc	FALSE	5.34148e-05
Hvcn1	OK	0.197036	0.852255	0.010785	Hvcn1	FALSE	0.308898
Pptc7	OK	0.157808	1.00351	0.0130013	Pptc7	FALSE	0.262281
Vps29	OK	0.00432911	2.62526	0.0346914	Vps29	FALSE	0.01292
1500011H22Rik	OK	1.86962e-05	4.12303	0.0548011	1500011H22Rik	FALSE	8.55165e-05
Gpn3	OK	3.57905e-05	3.97097	0.0527541	Gpn3	FALSE	0.000157791
Arpc3	OK	0.154935	1.01549	0.0131484	Arpc3	FALSE	0.258719
Anapc7	OK	0.286769	0.562849	0.00710547	Anapc7	FALSE	0.409076
Atp2a2	OK	1.00806e-06	4.7518	0.0632032	Atp2a2	FALSE	5.34077e-06
Ift81	OK	0.349048	0.387892	0.00475744	Ift81	FALSE	0.472196
P2rx4	OK	0.10751	1.23988	0.0161744	P2rx4	FALSE	0.193915
Camkk2	OK	0.0125083	2.24114	0.0295924	Camkk2	FALSE	0.0326404
Anapc5	OK	6.98843e-06	4.34422	0.0577515	Anapc5	FALSE	3.38135e-05
Rnf34	OK	0.823805	-0.929964	-0.0128894	Rnf34	FALSE	0.858546
Kdm2b	OK	0.0238647	1.97977	0.0260821	Kdm2b	FALSE	0.0569118
Orai1	OK	0.364513	0.346421	0.00420688	Orai1	FALSE	0.487154
Gm6444	OK	0.241815	0.700477	0.00894871	Gm6444	FALSE	0.360109
Tmem120b	OK	0.283962	0.571113	0.00720319	Tmem120b	FALSE	0.406343
AI480526	OK	0.488045	0.0299707	-3.44632e-05	AI480526	TRUE	0.599891
Setd1b	OK	0.7714	-0.743466	-0.0103727	Setd1b	FALSE	0.821322
Psmd9	OK	0.00599719	2.51231	0.0332254	Psmd9	FALSE	0.017222
Bcl7a	OK	0.000120594	3.67144	0.048636	Bcl7a	FALSE	0.000493928
Mlxip	OK	0.739237	-0.640995	-0.00900912	Mlxip	FALSE	0.798471
Diablo	OK	0.107548	1.23967	0.0161739	Diablo	FALSE	0.193925
Vps33a	OK	0.170321	0.952899	0.0123252	Vps33a	FALSE	0.277796
Clip1	OK	0.797547	-0.83289	-0.0115927	Clip1	FALSE	0.839822
Zcchc8	OK	0.283252	0.573207	0.00724007	Zcchc8	FALSE	0.4054
Rsrc2	OK	0.459894	0.1007	0.000915304	Rsrc2	FALSE	0.575715
Kntc1	OK	5.0129e-20	9.08867	0.120953	Kntc1	FALSE	5.63542e-19
Denr	OK	3.49816e-07	4.96147	0.0659921	Denr	FALSE	1.94667e-06
Ccdc62	OK	0.522511	-0.0564576	-0.00118847	Ccdc62	FALSE	0.628925
Hip1r	OK	0.756167	-0.694027	-0.0097153	Hip1r	FALSE	0.810629
Vps37b	OK	0.134316	1.10622	0.0143762	Vps37b	FALSE	0.231242
Gm16001	OK	0.000262801	3.46736	0.0459593	Gm16001	FALSE	0.00101632
Ogfod2	OK	0.00072711	3.18367	0.0422191	Ogfod2	FALSE	0.00258415
Arl6ip4	OK	0.0398037	1.75297	0.0230447	Arl6ip4	FALSE	0.0874129
Pitpnm2	OK	4.5107e-07	4.91187	0.0652786	Pitpnm2	TRUE	2.48534e-06
Mphosph9	OK	0.398076	0.25833	0.00302035	Mphosph9	FALSE	0.519242
2810006K23Rik	OK	0.237307	0.714992	0.00913875	2810006K23Rik	FALSE	0.354839
Cdk2ap1	OK	0.000648186	3.21678	0.0426573	Cdk2ap1	FALSE	0.00232482
Sbno1	OK	0.414317	0.216453	0.00246614	Sbno1	FALSE	0.534653
Setd8	OK	0.0353178	1.80781	0.0237857	Setd8	FALSE	0.0789829
Rilpl2	OK	0.210714	0.803948	0.0103329	Rilpl2	FALSE	0.324904
Snrnp35	OK	0.0930404	1.32226	0.0172247	Snrnp35	FALSE	0.172996
Rilpl1	OK	0.713929	-0.5649	-0.00800187	Rilpl1	FALSE	0.779059
Tmed2	OK	0.00303459	2.74402	0.0362927	Tmed2	FALSE	0.00939657
Ddx55	OK	0.521484	-0.0538782	-0.00115485	Ddx55	FALSE	0.628059
Eif2b1	OK	0.108853	1.23265	0.0160809	Eif2b1	FALSE	0.195624
Gtf2h3	OK	0.503394	-0.00850859	-0.000547762	Gtf2h3	FALSE	0.613318
Tctn2	OK	0.48141	0.0466141	0.000188869	Tctn2	FALSE	0.594105
Atp6v0a2	OK	0.418483	0.205777	0.00232311	Atp6v0a2	FALSE	0.538205
Ccdc92	OK	2.79635e-05	4.02937	0.0534752	Ccdc92	FALSE	0.000125216
Zfp664	OK	0.156383	1.00943	0.0130904	Zfp664	FALSE	0.260472
Ncor2	OK	0.194289	0.862199	0.011117	Ncor2	FALSE	0.306107
Scarb1	OK	0.107881	1.23787	0.0161493	Scarb1	FALSE	0.194271
Ubc	OK	7.21642e-10	6.05058	0.080585	Ubc	FALSE	4.95796e-09
Dhx37	OK	0.39284	0.271925	0.00319761	Dhx37	FALSE	0.514274
Bri3bp	OK	3.4898e-08	5.3917	0.0717382	Bri3bp	FALSE	2.1192e-07
Aacs	OK	0.491771	0.020629	-0.000157506	Aacs	FALSE	0.603268
Slc15a4	OK	0.00521413	2.5613	0.0338774	Slc15a4	FALSE	0.0152543
Stx2	OK	0.168851	0.958717	0.0124086	Stx2	FALSE	0.275937
Ran	OK	2.95428e-126	23.8725	0.317882	Ran	FALSE	1.6096e-124
Rps16-ps2	OK	0.0772806	1.4236	0.0185192	Rps16-ps2	FALSE	0.149655
Sfswap	OK	0.0418198	1.72995	0.0227368	Sfswap	FALSE	0.090802
Mrps17	OK	0.148914	1.0411	0.0135057	Mrps17	FALSE	0.250738
Gbas	OK	0.290614	0.551591	0.00695472	Gbas	FALSE	0.412811
Psph	OK	0.000441896	3.32512	0.0441096	Psph	TRUE	0.0016355
Cct6a	OK	8.03125e-11	6.39493	0.0851365	Cct6a	FALSE	5.88724e-10
Sumf2	OK	0.461107	0.0976447	0.00087439	Sumf2	FALSE	0.576581
Chchd2	OK	5.19855e-06	4.40875	0.0584223	Chchd2	FALSE	2.54794e-05
2410018M08Rik	OK	0.420917	0.199549	0.00223939	2410018M08Rik	FALSE	0.540342
Vkorc1l1	OK	0.174191	0.937734	0.01212	Vkorc1l1	FALSE	0.282574
Gusb	OK	0.0044665	2.61461	0.0345936	Gusb	FALSE	0.0132928
Asl	OK	0.642314	-0.36465	-0.00531741	Asl	FALSE	0.723745
Crcp	OK	0.00874586	2.37621	0.0314018	Crcp	FALSE	0.0238143
Tpst1	OK	2.88073e-07	4.99905	0.0665393	Tpst1	FALSE	1.61923e-06
Rabgef1	OK	0.532303	-0.0810598	-0.00151957	Rabgef1	FALSE	0.635616
Gm15920	OK	0.057192	1.57879	0.0207181	Gm15920	FALSE	0.117308
Gm15921	OK	0.137746	1.0905	0.0141701	Gm15921	FALSE	0.235831
Tmem248	OK	0.000941387	3.10813	0.0411754	Tmem248	FALSE	0.00325965
Sbds	OK	0.00935367	2.35131	0.0310686	Sbds	FALSE	0.0252871
Tyw1	OK	0.533028	-0.0828828	-0.00154395	Tyw1	FALSE	0.636173
Wbscr17	OK	2.07064e-08	5.48472	0.0729757	Wbscr17	FALSE	1.28745e-07
Auts2	OK	0.000965711	3.10058	0.0410356	Auts2	TRUE	0.00333796
Gm10051	OK	0.120118	1.1744	0.0153004	Gm10051	FALSE	0.211684
Gatsl2	OK	0.083403	1.38254	0.0180139	Gatsl2	FALSE	0.159014
Wbscr16	OK	0.0336132	1.83016	0.0240733	Wbscr16	FALSE	0.0757057
B230377A18RIK	OK	0.17427	0.937423	0.0121015	B230377A18RIK	FALSE	0.282616
Gtf2ird2	OK	0.881218	-1.1811	-0.0161784	Gtf2ird2	FALSE	0.90304
Ncf1	OK	5.29226e-12	6.79832	0.080751	Ncf1	FALSE	4.13842e-11
Gtf2i	OK	0.0724107	1.45807	0.0190981	Gtf2i	FALSE	0.141938
Gtf2ird1	OK	0.904609	-1.30827	-0.0179498	Gtf2ird1	FALSE	0.921202
Clip2	OK	0.536695	-0.0921121	-0.00166685	Clip2	FALSE	0.639362
Rfc2	OK	5.55459e-09	5.71286	0.0760992	Rfc2	FALSE	3.6128e-08
Lat2	OK	0.115082	1.19994	0.0151222	Lat2	FALSE	0.204812
Eif4h	OK	0.0203562	2.04645	0.0269799	Eif4h	FALSE	0.0496672
Limk1	OK	0.341236	0.409093	0.00504279	Limk1	FALSE	0.464741
Wbscr27	OK	0.105988	1.24815	0.0162306	Wbscr27	FALSE	0.191863
Cldn3	OK	2.78894e-30	11.3749	0.151293	Cldn3	TRUE	4.13539e-29
Abhd11	OK	0.703784	-0.535315	-0.00760549	Abhd11	FALSE	0.771705
Wbscr22	OK	0.580202	-0.20241	-0.00314496	Wbscr22	FALSE	0.672986
Dnajc30	OK	0.171578	0.947947	0.0122664	Dnajc30	FALSE	0.279459
Tbl2	OK	0.439111	0.153224	0.00161688	Tbl2	FALSE	0.556923
Bcl7b	OK	0.195283	0.858593	0.0110679	Bcl7b	FALSE	0.307052
Baz1b	OK	3.50218e-05	3.97614	0.0528366	Baz1b	FALSE	0.000154576
Nsun5	OK	0.387835	0.284966	0.00338213	Nsun5	FALSE	0.509488
Pom121	OK	0.142553	1.06892	0.0138821	Pom121	FALSE	0.242256
Hip1	OK	1.06834e-15	7.93314	0.105817	Hip1	TRUE	9.90861e-15
Rhbdd2	OK	0.716634	-0.572871	-0.00810829	Rhbdd2	FALSE	0.78144
Gm15607	OK	0.228709	0.743106	0.00950177	Gm15607	FALSE	0.345221
Por	OK	0.00960925	2.34127	0.0309303	Por	FALSE	0.0259122
Gm16061	OK	0.700461	-0.525727	-0.00747603	Gm16061	FALSE	0.769286
Tmem120a	OK	1.15553e-08	5.58694	0.0743755	Tmem120a	FALSE	7.30879e-08
Mdh2	OK	0.327345	0.447256	0.0055455	Mdh2	FALSE	0.450431
Hspb1	OK	2.20667e-49	14.7256	0.196692	Hspb1	TRUE	4.71697e-48
Ywhag	OK	1.28257e-05	4.20899	0.0558938	Ywhag	FALSE	6.01443e-05
Dtx2	OK	0.118386	1.18309	0.0154067	Dtx2	FALSE	0.209483
Upk3b	OK	0	39.5549	0.528505	Upk3b	TRUE	0
Rasa4	OK	1.64949e-08	5.52478	0.0735388	Rasa4	TRUE	1.03548e-07
Polr2j	OK	0.0266251	1.93289	0.0254584	Polr2j	FALSE	0.0624773
Lrwd1	OK	0.26402	0.631001	0.00801338	Lrwd1	FALSE	0.385064
Alkbh4	OK	0.0492472	1.6522	0.0215954	Alkbh4	FALSE	0.103868
Orai2	OK	0.268124	0.618497	0.00785037	Orai2	FALSE	0.38905
Prkrip1	OK	0.181951	0.907954	0.0117302	Prkrip1	FALSE	0.291712
Cux1	OK	0.000107743	3.70013	0.0491355	Cux1	FALSE	0.000445027
Rabl5	OK	0.556749	-0.142733	-0.00234609	Rabl5	FALSE	0.654861
AC147987.1	OK	2.8601e-05	4.02407	0.0534124	AC147987.1	FALSE	0.000127826
Fis1	OK	0.0207079	2.03934	0.0268023	Fis1	FALSE	0.0503821
Cldn15	OK	0.16434	0.976777	0.0126017	Cldn15	TRUE	0.27049
Znhit1	OK	0.0997152	1.28318	0.016755	Znhit1	FALSE	0.182681
Plod3	OK	1.55739e-09	5.92543	0.0789346	Plod3	FALSE	1.04606e-08
Ap1s1	OK	0.00527383	2.55734	0.0338004	Ap1s1	FALSE	0.0153982
Serpine1	OK	2.60369e-196	29.8675	0.39872	Serpine1	FALSE	2.65214e-194
Trim56	OK	0.500257	-0.000645457	-0.000442481	Trim56	FALSE	0.611182
Ufsp1	OK	0.0235457	1.98548	0.026141	Ufsp1	FALSE	0.0563001
Srrt	OK	0.104653	1.25548	0.0163843	Srrt	FALSE	0.190033
Trip6	OK	0.00318162	2.72845	0.0361131	Trip6	FALSE	0.00979488
Slc12a9	OK	0.6173	-0.298397	-0.00442421	Slc12a9	FALSE	0.703022
Ephb4	OK	0.467573	0.0813726	0.000655816	Ephb4	FALSE	0.582635
Pop7	OK	0.168497	0.960123	0.0124282	Pop7	FALSE	0.275551
Gigyf1	OK	0.379608	0.306512	0.00366033	Gigyf1	FALSE	0.502114
Gnb2	OK	0.0587848	1.56506	0.0204485	Gnb2	FALSE	0.119987
Mospd3	OK	0.0205596	2.04233	0.0269258	Mospd3	FALSE	0.0500594
Pcolce	OK	2.45932e-19	8.91408	0.118963	Pcolce	TRUE	2.6949e-18
Gm16089	OK	0.463311	0.0920963	0.000799897	Gm16089	FALSE	0.578657
Agfg2	OK	1.93948e-06	4.61776	0.0613812	Agfg2	FALSE	1.00172e-05
Tsc22d4	OK	0.15685	1.00749	0.0130641	Tsc22d4	FALSE	0.26106
Ppp1r35	OK	0.290044	0.553256	0.00697782	Ppp1r35	FALSE	0.412327
Mepce	OK	0.0898356	1.34177	0.0174999	Mepce	FALSE	0.168344
Pilra	OK	0.000569143	3.25391	0.0428327	Pilra	TRUE	0.00206387
Gm4963	OK	0.432618	0.169714	0.00183973	Gm4963	FALSE	0.551106
Zkscan1	OK	0.483042	0.0425197	0.000135195	Zkscan1	FALSE	0.595241
Zscan21	OK	0.109205	1.23077	0.0160135	Zscan21	FALSE	0.19611
Zfp113	OK	0.281965	0.577014	0.00726753	Zfp113	FALSE	0.404079
Cops6	OK	0.409057	0.229972	0.00264636	Cops6	FALSE	0.529937
Mcm7	OK	1.95185e-48	14.5775	0.194781	Mcm7	TRUE	4.13453e-47
Ap4m1	OK	0.117048	1.18987	0.0154585	Ap4m1	FALSE	0.207648
Taf6	OK	0.521208	-0.0531848	-0.00114599	Taf6	FALSE	0.627937
Cnpy4	OK	0.00749048	2.43284	0.0321514	Cnpy4	FALSE	0.0208764
Mblac1	OK	0.7389	-0.639958	-0.00897623	Mblac1	FALSE	0.798181
0910001L09Rik	OK	0.000453716	3.31776	0.0440063	0910001L09Rik	FALSE	0.00167554
6330418K02Rik	OK	0.00851461	2.38608	0.0313697	6330418K02Rik	FALSE	0.0232603
Got2-ps1	OK	0.674146	-0.451392	-0.00647674	Got2-ps1	FALSE	0.748455
Zfp157	OK	0.469584	0.0763158	0.000586052	Zfp157	FALSE	0.584373
Gm5564	OK	0.272494	0.605287	0.0076746	Gm5564	FALSE	0.393394
Zfp68	OK	0.159265	0.997484	0.0129216	Zfp68	FALSE	0.264253
Fam20c	OK	9.0958e-10	6.01318	0.080088	Fam20c	TRUE	6.19466e-09
Pdgfa	OK	3.9796e-106	21.8489	0.292103	Pdgfa	TRUE	1.7861e-104
Prkar1b	OK	2.39459e-05	4.06568	0.0539461	Prkar1b	FALSE	0.000108427
Heatr2	OK	0.105389	1.25143	0.0163134	Heatr2	FALSE	0.191084
Sun1	OK	0.196165	0.855398	0.0110213	Sun1	FALSE	0.307986
Get4	OK	0.0251482	1.95744	0.0257623	Get4	FALSE	0.0595122
Cox19	OK	0.000436056	3.32883	0.0441555	Cox19	FALSE	0.00161593
3110082I17Rik	OK	0.659496	-0.411087	-0.0059371	3110082I17Rik	FALSE	0.73715
Gpr146	OK	4.6331e-60	16.3039	0.217867	Gpr146	TRUE	1.19018e-58
Zfand2a	OK	0.173318	0.941134	0.0121666	Zfand2a	FALSE	0.281551
Micall2	OK	1.4195e-06	4.68214	0.0622176	Micall2	FALSE	7.43984e-06
Ints1	OK	0.467253	0.0821758	0.000666398	Ints1	FALSE	0.582339
Mafk	OK	0.00317274	2.72937	0.0361232	Mafk	FALSE	0.00977524
Psmg3	OK	0.0138137	2.20254	0.0290722	Psmg3	FALSE	0.0355714
Mad1l1	OK	0.0979248	1.29347	0.0168858	Mad1l1	FALSE	0.180049
Ftsj2	OK	0.187311	0.887849	0.0114397	Ftsj2	FALSE	0.298138
Nudt1	OK	0.42247	0.195579	0.00218316	Nudt1	FALSE	0.541682
Snx8	OK	0.254881	0.659208	0.00839593	Snx8	FALSE	0.375227
Eif3b	OK	5.49586e-07	4.873	0.0647995	Eif3b	FALSE	2.99075e-06
Chst12	OK	5.41567e-25	10.2586	0.136959	Chst12	TRUE	7.03316e-24
Lfng	OK	0.658234	-0.407649	-0.00586749	Lfng	FALSE	0.736053
Ttyh3	OK	0.00050193	3.28944	0.0435743	Ttyh3	FALSE	0.0018414
Iqce	OK	0.0101883	2.31934	0.0305715	Iqce	FALSE	0.0273101
Baat1	OK	0.368983	0.334548	0.00403793	Baat1	FALSE	0.491518
Gna12	OK	0.517768	-0.0445526	-0.00103053	Gna12	FALSE	0.625143
Gm6433	OK	0.605622	-0.267927	-0.00402072	Gm6433	FALSE	0.692731
Foxk1	OK	0.417068	0.209401	0.00237028	Foxk1	FALSE	0.536955
Wipi2	OK	0.0198467	2.05693	0.027122	Wipi2	FALSE	0.0486775
Tnrc18	OK	0.684361	-0.47993	-0.00686023	Tnrc18	FALSE	0.756109
Gm15770	OK	0.405811	0.238333	0.00275421	Gm15770	FALSE	0.527015
Fbxl18	OK	0.788104	-0.799862	-0.0111324	Fbxl18	FALSE	0.834229
Actb	OK	3.61231e-155	26.5111	0.353195	Actb	FALSE	2.54907e-153
Fscn1	OK	1.65508e-171	27.8923	0.372697	Fscn1	TRUE	1.38483e-169
Rnf216	OK	0.421366	0.1984	0.00222342	Rnf216	FALSE	0.540504
Rbak	OK	0.325838	0.451434	0.00559193	Rbak	FALSE	0.449096
Zfp12	OK	0.083997	1.37868	0.0179878	Zfp12	FALSE	0.15986
E130309D02Rik	OK	0.740339	-0.64439	-0.00906607	E130309D02Rik	FALSE	0.799219
Zdhhc4	OK	0.0817687	1.39327	0.0182328	Zdhhc4	FALSE	0.156458
Kdelr2	OK	4.51295e-10	6.12575	0.0814825	Kdelr2	FALSE	3.1318e-09
Daglb	OK	0.489428	0.0265042	-7.88856e-05	Daglb	FALSE	0.601275
Rac1	OK	1.00472e-22	9.74131	0.129129	Rac1	FALSE	1.22852e-21
Cyth3	OK	2.59808e-08	5.44446	0.0725044	Cyth3	FALSE	1.59926e-07
Usp42	OK	0.666534	-0.430361	-0.00619571	Usp42	FALSE	0.742678
Eif2ak1	OK	0.111552	1.21832	0.0158829	Eif2ak1	FALSE	0.199682
Aimp2	OK	0.524136	-0.0605363	-0.0012449	Aimp2	FALSE	0.630039
Pms2	OK	0.00513295	2.56674	0.0339029	Pms2	FALSE	0.0150469
Ccz1	OK	0.0167067	2.12708	0.0280613	Ccz1	FALSE	0.0419963
Lmtk2	OK	0.472013	0.070211	0.000504855	Lmtk2	FALSE	0.586461
Tecpr1	OK	0.264883	0.628363	0.00797069	Tecpr1	FALSE	0.385934
2900089D17Rik	OK	0.208072	0.813128	0.0104054	2900089D17Rik	FALSE	0.322181
Bri3	OK	1.19914e-27	10.8331	0.144228	Bri3	FALSE	1.67223e-26
Baiap2l1	OK	2.28981e-30	11.3921	0.15215	Baiap2l1	TRUE	3.40391e-29
Nptx2	OK	1.75595e-08	5.51379	0.0733384	Nptx2	TRUE	1.09937e-07
Trrap	OK	0.970041	-1.8814	-0.0256251	Trrap	FALSE	0.974367
Smurf1	OK	0.71063	-0.555225	-0.00786528	Smurf1	FALSE	0.776594
Arpc1a	OK	1.42677e-05	4.18485	0.0555238	Arpc1a	FALSE	6.64542e-05
Arpc1b	OK	5.99465e-17	8.28322	0.11009	Arpc1b	FALSE	5.91089e-16
Pdap1	OK	1.68009e-07	5.10204	0.0678289	Pdap1	FALSE	9.61908e-07
Bud31	OK	0.914802	-1.37093	-0.018797	Bud31	FALSE	0.929562
Ptcd1	OK	0.356653	0.367419	0.00447742	Ptcd1	FALSE	0.479439
Cpsf4	OK	0.102208	1.26907	0.0165575	Cpsf4	FALSE	0.186452
Atp5j2	OK	8.90848e-06	4.29063	0.0568842	Atp5j2	FALSE	4.26263e-05
Zkscan14	OK	0.13423	1.10661	0.0143246	Zkscan14	FALSE	0.231197
Zkscan5	OK	0.305616	0.508315	0.0063509	Zkscan5	FALSE	0.428331
Zfp655	OK	0.264233	0.630349	0.00800748	Zfp655	FALSE	0.385266
Zfp498	OK	0.355625	0.370177	0.0045079	Zfp498	FALSE	0.478607
Rnf6	OK	0.00354547	2.69254	0.0356353	Rnf6	FALSE	0.0107986
Cdk8	OK	0.0127236	2.23454	0.029501	Cdk8	FALSE	0.0330989
Usp12	OK	0.34871	0.388807	0.00477314	Usp12	FALSE	0.471957
Rpl21	OK	1.28979e-11	6.66877	0.0887832	Rpl21	FALSE	9.87492e-11
Rasl11a	OK	4.15732e-43	13.7145	0.183288	Rasl11a	TRUE	8.07609e-42
Gtf3a	OK	0.404322	0.242175	0.00281071	Gtf3a	FALSE	0.525781
Mtif3	OK	0.582689	-0.208777	-0.0032279	Mtif3	FALSE	0.674868
Lnx2	OK	0.602025	-0.258593	-0.00388665	Lnx2	FALSE	0.690708
Polr1d	OK	0.000349685	3.38983	0.0449349	Polr1d	FALSE	0.00131993
Pan3	OK	0.209199	0.809204	0.010401	Pan3	FALSE	0.323327
Flt1	OK	1.82688e-64	16.9123	0.226077	Flt1	TRUE	5.04718e-63
Pomp	OK	0.00112498	3.05508	0.0403916	Pomp	FALSE	0.00383529
Mtus2	OK	2.74024e-06	4.5455	0.0604152	Mtus2	TRUE	1.39562e-05
Gm10167	OK	0.570633	-0.177986	-0.00280937	Gm10167	FALSE	0.665033
Slc7a1	OK	0.00102198	3.08377	0.0408814	Slc7a1	FALSE	0.00351688
Ubl3	OK	0.00455503	2.6079	0.034503	Ubl3	FALSE	0.0135117
Katnal1	OK	0.145234	1.0571	0.0137204	Katnal1	FALSE	0.245714
Hmgb1	OK	1.32038e-54	15.5175	0.207312	Hmgb1	FALSE	2.99746e-53
Uspl1	OK	0.50259	-0.00649271	-0.000520788	Uspl1	FALSE	0.613073
Alox5ap	OK	0.0013123	3.00859	0.0383714	Alox5ap	TRUE	0.00439711
6330406I15Rik	OK	3.83989e-11	6.50674	0.0865486	6330406I15Rik	TRUE	2.87599e-10
Hsph1	OK	0.300815	0.522058	0.00655976	Hsph1	FALSE	0.423833
Gm5566	OK	0.170259	0.953141	0.012336	Gm5566	FALSE	0.277735
B3galtl	OK	0.123287	1.15871	0.0150852	B3galtl	FALSE	0.216228
Brca2	OK	2.44389e-55	15.6254	0.208588	Brca2	FALSE	5.6243e-54
N4bp2l2	OK	0.622712	-0.312611	-0.00462199	N4bp2l2	FALSE	0.707306
Pds5b	OK	0.0661535	1.50507	0.0197132	Pds5b	FALSE	0.131969
Stard13	OK	0.268374	0.617737	0.00783059	Stard13	FALSE	0.389221
Rfc3	OK	1.38552e-10	6.31108	0.08408	Rfc3	FALSE	9.98152e-10
Samd9l	OK	0.0588285	1.56468	0.0205204	Samd9l	FALSE	0.120034
Ccdc132	OK	0.388752	0.282572	0.00335051	Ccdc132	FALSE	0.510178
Tfpi2	OK	7.55549e-114	22.6465	0.302954	Tfpi2	TRUE	3.61245e-112
Gng11	OK	1.87796e-55	15.6422	0.209134	Gng11	TRUE	4.33894e-54
Bet1	OK	0.0696803	1.47818	0.0193705	Bet1	FALSE	0.137599
Col1a2	OK	8.17682e-30	11.2806	0.150434	Col1a2	TRUE	1.20029e-28
Casd1	OK	0.0952604	1.30904	0.0170954	Casd1	FALSE	0.176184
Sgce	OK	4.48088e-05	3.91711	0.0520428	Sgce	FALSE	0.000194837
Peg10	OK	0.000746282	3.17613	0.0421037	Peg10	TRUE	0.00264667
Ppp1r9a	OK	0.682432	-0.474509	-0.00677019	Ppp1r9a	FALSE	0.754436
Pon3	OK	0.75079	-0.676977	-0.0095014	Pon3	FALSE	0.806489
Pon2	OK	1.07157e-06	4.73944	0.0630455	Pon2	FALSE	5.66699e-06
Asb4	OK	0.116187	1.19427	0.0155206	Asb4	FALSE	0.206308
Pdk4	OK	0.187902	0.885653	0.0113901	Pdk4	TRUE	0.298858
Slc25a13	OK	0.0182643	2.09099	0.0275508	Slc25a13	FALSE	0.0453858
RP23-360N5.3	OK	0.863184	-1.09474	-0.0150954	RP23-360N5.3	FALSE	0.889797
Shfm1	OK	0.000629098	3.22535	0.0425856	Shfm1	FALSE	0.00226259
Acn9	OK	0.443802	0.141337	0.00145937	Acn9	FALSE	0.561346
Asns	OK	1.60695e-09	5.92028	0.0788787	Asns	TRUE	1.07873e-08
C1galt1	OK	0.208457	0.811788	0.0104303	C1galt1	FALSE	0.322406
AC162391.1	OK	0.0110353	2.28915	0.0302249	AC162391.1	FALSE	0.0292065
Mios	OK	0.676874	-0.458974	-0.00657711	Mios	FALSE	0.750536
Rpa3	OK	1.63336e-12	6.96574	0.0928839	Rpa3	FALSE	1.31229e-11
Gm16039	OK	0.0317762	1.85531	0.0244146	Gm16039	FALSE	0.0723895
Ica1	OK	0.0457176	1.68788	0.0221611	Ica1	FALSE	0.0977254
Ndufa4	OK	1.64962e-39	13.0998	0.174555	Ndufa4	TRUE	2.99591e-38
Phf14	OK	0.00378133	2.671	0.0353419	Phf14	FALSE	0.0114303
Thsd7a	OK	7.04077e-18	8.53446	0.113865	Thsd7a	TRUE	7.21571e-17
Tmem106b	OK	8.44437e-06	4.30249	0.0572041	Tmem106b	FALSE	4.05067e-05
Tmem168	OK	0.00784647	2.41598	0.031934	Tmem168	FALSE	0.0217033
B630005N14Rik	OK	0.344452	0.400344	0.00492696	B630005N14Rik	FALSE	0.467815
2610001J05Rik	OK	0.0307566	1.86979	0.024617	2610001J05Rik	FALSE	0.0704642
AC113309.1	OK	0.203132	0.830485	0.0106786	AC113309.1	FALSE	0.316002
Foxp2	OK	1.22844e-18	8.73406	0.116544	Foxp2	TRUE	1.31056e-17
Mdfic	OK	7.44981e-12	6.74887	0.0899852	Mdfic	FALSE	5.76782e-11
Tfec	OK	1.76741e-06	4.63701	0.0616221	Tfec	FALSE	9.1608e-06
Tes	OK	7.76328e-18	8.52315	0.113752	Tes	TRUE	7.93534e-17
Cav2	OK	1.97622e-28	10.997	0.146899	Cav2	TRUE	2.81624e-27
Cav1	OK	2.47773e-30	11.3852	0.152071	Cav1	TRUE	3.6786e-29
Met	OK	8.0505e-06	4.31306	0.0572975	Met	FALSE	3.87078e-05
Capza2	OK	8.7714e-06	4.29407	0.0569743	Capza2	FALSE	4.20066e-05
St7	OK	0.0122762	2.24837	0.0296884	St7	FALSE	0.0321134
Wnt2	OK	9.35573e-62	16.5406	0.220598	Wnt2	TRUE	2.46277e-60
Gm15596	OK	0.139959	1.0805	0.0139864	Gm15596	FALSE	0.238957
Gm5874	OK	0.214792	0.789902	0.0101302	Gm5874	FALSE	0.329545
AC136215.1	OK	0.00710191	2.45207	0.0323596	AC136215.1	TRUE	0.0199453
Naa38	OK	9.56761e-13	7.04064	0.0938657	Naa38	FALSE	7.77759e-12
Tspan12	OK	8.71408e-26	10.4335	0.13933	Tspan12	TRUE	1.15602e-24
Ing3	OK	0.254179	0.661397	0.00841716	Ing3	FALSE	0.374334
A430107O13Rik	OK	5.65284e-09	5.70988	0.0760097	A430107O13Rik	FALSE	3.67058e-08
Fam3c	OK	0.0118491	2.26199	0.0298614	Fam3c	FALSE	0.0311003
Ptprz1	OK	7.06436e-08	5.26357	0.0697698	Ptprz1	TRUE	4.17939e-07
Ndufa5	OK	0.00725848	2.44421	0.0322975	Ndufa5	FALSE	0.0203314
Wasl	OK	0.176449	0.928982	0.0120082	Wasl	FALSE	0.284975
Pot1a	OK	0.114627	1.20229	0.0156252	Pot1a	FALSE	0.204125
Zfp800	OK	0.0234554	1.9871	0.0261861	Zfp800	FALSE	0.0561415
Gcc1	OK	0.436599	0.159597	0.00169966	Gcc1	FALSE	0.554764
Arf5	OK	3.35563e-06	4.50265	0.0596381	Arf5	FALSE	1.68559e-05
Snd1	OK	0.0453069	1.69217	0.0222374	Snd1	FALSE	0.0970247
Rbm28	OK	0.525426	-0.063777	-0.00128831	Rbm28	FALSE	0.631072
Impdh1	OK	7.01399e-06	4.34342	0.057758	Impdh1	FALSE	3.39231e-05
Hilpda	OK	0.57005	-0.176501	-0.00279788	Hilpda	FALSE	0.6645
Calu	OK	3.60996e-12	6.85323	0.0912409	Calu	FALSE	2.8457e-11
Ccdc136	OK	0.0532442	1.61418	0.02116	Ccdc136	FALSE	0.110703
Flnc	OK	2.52485e-12	6.90417	0.0920624	Flnc	TRUE	2.00652e-11
Atp6v1f	OK	0.000367981	3.37582	0.044745	Atp6v1f	FALSE	0.00138247
Irf5	OK	0.162513	0.984183	0.0127369	Irf5	FALSE	0.268274
Tnpo3	OK	0.0537256	1.60976	0.0211331	Tnpo3	FALSE	0.111427
Smo	OK	0.234942	0.722669	0.00924366	Smo	FALSE	0.352104
Ahcyl2	OK	0.26807	0.618659	0.00784519	Ahcyl2	FALSE	0.389021
Nrf1	OK	1.1403e-05	4.23548	0.0562925	Nrf1	FALSE	5.37959e-05
Ube2h	OK	9.25912e-06	4.28205	0.0569341	Ube2h	FALSE	4.41978e-05
Zc3hc1	OK	0.015105	2.16733	0.0285925	Zc3hc1	FALSE	0.0383901
Klhdc10	OK	0.39018	0.27885	0.00330016	Klhdc10	FALSE	0.511421
Tmem209	OK	0.00968263	2.33842	0.0308746	Tmem209	FALSE	0.0260861
Tsga14	OK	0.132286	1.11565	0.0144795	Tsga14	FALSE	0.228689
Mest	OK	5.24902e-97	20.8678	0.277333	Mest	TRUE	2.16504e-95
Copg2	OK	0.62394	-0.315845	-0.0046625	Copg2	FALSE	0.708564
Gm13835	OK	0.182143	0.907227	0.0117194	Gm13835	FALSE	0.291855
2210408F21Rik	OK	0.353635	0.375524	0.00459483	2210408F21Rik	FALSE	0.476761
Mkln1	OK	0.389012	0.281895	0.00334288	Mkln1	FALSE	0.510404
Chchd3	OK	0.00651682	2.48285	0.0328197	Chchd3	FALSE	0.0185241
Exoc4	OK	0.000369988	3.37432	0.044774	Exoc4	FALSE	0.00138956
Slc35b4	OK	0.00358434	2.68891	0.0355901	Slc35b4	FALSE	0.0109142
Akr1b3	OK	1.94594e-07	5.07417	0.0675452	Akr1b3	TRUE	1.10923e-06
Akr1b8	OK	5.78685e-16	8.0089	0.106866	Akr1b8	FALSE	5.44038e-15
Akr1b10	OK	0.81762	-0.906331	-0.0125726	Akr1b10	FALSE	0.853807
Bpgm	OK	0.264029	0.630974	0.00801539	Bpgm	FALSE	0.385064
Cald1	OK	1.90571e-167	27.5554	0.368382	Cald1	FALSE	1.49822e-165
Agbl3	OK	0.0612527	1.54434	0.0202234	Agbl3	FALSE	0.12403
Gm13864	OK	0.65806	-0.407175	-0.00585887	Gm13864	FALSE	0.73605
Tmem140	OK	0.164751	0.975119	0.0125553	Tmem140	FALSE	0.270938
3110062M04Rik	OK	0.029771	1.88417	0.0247904	3110062M04Rik	FALSE	0.0686209
Wdr91	OK	0.463053	0.0927441	0.000805721	Wdr91	FALSE	0.578397
Cnot4	OK	0.20355	0.829007	0.010673	Cnot4	FALSE	0.316568
Nup205	OK	0.0202435	2.04874	0.0269954	Nup205	FALSE	0.0494542
1810058I24Rik	OK	2.89061e-17	8.3696	0.111531	1810058I24Rik	FALSE	2.8842e-16
Mtpn	OK	3.80319e-158	26.7681	0.357219	Mtpn	FALSE	2.80192e-156
Creb3l2	OK	0.0110643	2.28815	0.0302218	Creb3l2	FALSE	0.0292566
Gm15487	OK	0.00809333	2.40468	0.0317106	Gm15487	FALSE	0.0222495
Trim24	OK	0.00131165	3.00874	0.0398624	Trim24	FALSE	0.00439619
Zc3hav1l	OK	0.420118	0.201592	0.00225808	Zc3hav1l	FALSE	0.539671
Zc3hav1	OK	0.345655	0.397077	0.00488498	Zc3hav1	FALSE	0.468906
Rpl30-ps1	OK	0.561244	-0.154123	-0.00249792	Rpl30-ps1	FALSE	0.658099
Ubn2	OK	0.84564	-1.01791	-0.0140698	Ubn2	FALSE	0.875912
1110001J03Rik	OK	0.594675	-0.239587	-0.00364349	1110001J03Rik	FALSE	0.68489
Luc7l2	OK	0.613019	-0.287197	-0.00428131	Luc7l2	FALSE	0.699553
AC124762.1	OK	0.231095	0.735245	0.00939271	AC124762.1	FALSE	0.347994
Klrg2	OK	0.0535142	1.61169	0.0210948	Klrg2	FALSE	0.111074
Hipk2	OK	5.15499e-10	6.10454	0.0813391	Hipk2	TRUE	3.56888e-09
Tbxas1	OK	0.801229	-0.846019	-0.011582	Tbxas1	FALSE	0.842211
Parp12	OK	0.0756254	1.43513	0.0187862	Parp12	FALSE	0.147082
4930599N23Rik	OK	0.70325	-0.53377	-0.00756923	4930599N23Rik	FALSE	0.771336
Jhdm1d	OK	0.000222778	3.51152	0.0465742	Jhdm1d	FALSE	0.000872201
Slc37a3	OK	0.00563476	2.53423	0.0334956	Slc37a3	FALSE	0.0163219
Mkrn1	OK	0.000301856	3.42994	0.0455185	Mkrn1	FALSE	0.00115516
Dennd2a	OK	0.355012	0.371824	0.00453991	Dennd2a	FALSE	0.478001
Adck2	OK	0.151207	1.03127	0.0133419	Adck2	FALSE	0.253941
Ndufb2	OK	0.634016	-0.34251	-0.00502153	Ndufb2	FALSE	0.717144
Braf	OK	0.0383668	1.76996	0.0232727	Braf	FALSE	0.0846861
Mrps33	OK	0.000297778	3.43363	0.0455615	Mrps33	FALSE	0.00114179
Agk	OK	0.381568	0.301364	0.00359484	Agk	FALSE	0.503854
E330009J07Rik	OK	0.398097	0.258275	0.00301153	E330009J07Rik	FALSE	0.519242
Ssbp1	OK	0.0609423	1.54691	0.0202901	Ssbp1	FALSE	0.123594
Clec5a	OK	0.536102	-0.0906191	-0.00128424	Clec5a	FALSE	0.638796
Gstk1	OK	0.146428	1.05188	0.0136369	Gstk1	FALSE	0.247333
Casp2	OK	0.356379	0.368153	0.00448348	Casp2	FALSE	0.479196
Zyx	OK	3.84942e-54	15.4487	0.206205	Zyx	TRUE	8.67157e-53
Fam115c	OK	0.244742	0.691128	0.00879589	Fam115c	FALSE	0.363507
Fam115a	OK	0.0847234	1.37398	0.0179738	Fam115a	FALSE	0.160802
Arhgef5	OK	0.0123492	2.24609	0.0296453	Arhgef5	FALSE	0.0322755
Tpk1	OK	0.00676429	2.46954	0.0325913	Tpk1	FALSE	0.0191394
Cul1	OK	0.0185306	2.08509	0.0274974	Cul1	FALSE	0.0459304
A930035D04Rik	OK	0.92943	-1.47156	-0.0200511	A930035D04Rik	FALSE	0.940754
Ezh2	OK	1.68446e-82	19.2049	0.256861	Ezh2	TRUE	5.90773e-81
Pdia4	OK	0.0134001	2.21441	0.0292286	Pdia4	TRUE	0.034674
Zfp398	OK	0.649377	-0.383638	-0.00555617	Zfp398	FALSE	0.729809
Zfp282	OK	0.886765	-1.2095	-0.0166061	Zfp282	FALSE	0.907449
Zfp212	OK	0.541086	-0.10317	-0.00181304	Zfp212	FALSE	0.642698
Zfp777	OK	0.930456	-1.47919	-0.0202252	Zfp777	FALSE	0.941705
Zfp746	OK	0.00264019	2.78941	0.0368457	Zfp746	FALSE	0.00830931
Krba1	OK	0.372136	0.326201	0.00391509	Krba1	FALSE	0.494746
Zfp467	OK	0.707682	-0.546626	-0.00774367	Zfp467	FALSE	0.774747
Gm10243	OK	0.215997	0.785784	0.010093	Gm10243	FALSE	0.330744
Gm7887	OK	0.0790464	1.41151	0.0184646	Gm7887	FALSE	0.152445
Atp6v0e2	OK	0.795526	-0.825746	-0.0114781	Atp6v0e2	FALSE	0.838398
Rarres2	OK	9.63176e-07	4.761	0.0633223	Rarres2	TRUE	5.11684e-06
Repin1	OK	0.115373	1.19844	0.015588	Repin1	FALSE	0.205205
Gimap9	OK	0.564441	-0.162238	-0.00260528	Gimap9	FALSE	0.660281
Tmem176b	OK	1.23692e-23	9.95191	0.132872	Tmem176b	TRUE	1.548e-22
Tmem176a	OK	1.5497e-30	11.426	0.152641	Tmem176a	TRUE	2.32138e-29
Gpnmb	OK	0.0966212	1.30105	0.0169784	Gpnmb	TRUE	0.178125
2410003K15Rik	OK	0.26776	0.619603	0.00786391	2410003K15Rik	FALSE	0.388666
Igf2bp3	OK	0.155451	1.01333	0.0131409	Igf2bp3	FALSE	0.259353
Tra2a	OK	0.497988	0.00504275	-0.000366278	Tra2a	FALSE	0.608982
Ccdc126	OK	0.0333032	1.83432	0.0241418	Ccdc126	FALSE	0.0751374
Npy	OK	6.90671e-06	4.34681	0.0560168	Npy	TRUE	3.34319e-05
Mpp6	OK	1.60701e-05	4.15775	0.0552661	Mpp6	FALSE	7.42001e-05
Dfna5	OK	0.000182465	3.56423	0.0472412	Dfna5	FALSE	0.000725032
Osbpl3	OK	2.38378e-45	14.0839	0.188039	Osbpl3	TRUE	4.80613e-44
Cycs	OK	1.80373e-14	7.57442	0.100791	Cycs	FALSE	1.57209e-13
Hnrnpa2b1	OK	2.60119e-17	8.38203	0.111595	Hnrnpa2b1	FALSE	2.60431e-16
Cbx3	OK	0.0188982	2.07706	0.027381	Cbx3	FALSE	0.046713
Snx10	OK	0.000294105	3.43699	0.0456101	Snx10	FALSE	0.0011285
Skap2	OK	0.0407617	1.74191	0.0228947	Skap2	FALSE	0.0890161
Gm15051	OK	1.456e-07	5.12905	0.0682588	Gm15051	FALSE	8.37702e-07
Gm8129	OK	0.431549	0.172432	0.00187609	Gm8129	FALSE	0.550132
Hibadh	OK	0.569065	-0.173994	-0.00276487	Hibadh	FALSE	0.664013
Tax1bp1	OK	0.0294407	1.88908	0.0248388	Tax1bp1	FALSE	0.0679544
Jazf1	OK	0.000440309	3.32613	0.0440905	Jazf1	FALSE	0.00163017
Creb5	OK	0.00208517	2.86498	0.037839	Creb5	FALSE	0.00669932
Chn2	OK	6.24566e-36	12.459	0.166296	Chn2	TRUE	1.0542e-34
Scrn1	OK	4.49926e-32	11.7295	0.156711	Scrn1	TRUE	6.98071e-31
Fkbp14	OK	0.282226	0.576242	0.00728582	Fkbp14	FALSE	0.404357
Plekha8	OK	0.0794943	1.40848	0.0184197	Plekha8	FALSE	0.153157
2410066E13Rik	OK	0.326207	0.450411	0.00556948	2410066E13Rik	FALSE	0.449439
Znrf2	OK	0.0419288	1.72873	0.0227211	Znrf2	FALSE	0.0909968
Nod1	OK	0.585417	-0.215771	-0.0033179	Nod1	TRUE	0.67704
Ggct	OK	3.04885e-25	10.3139	0.137723	Ggct	TRUE	3.98597e-24
Gars	OK	1.60948e-05	4.1574	0.0552055	Gars	FALSE	7.42846e-05
Lsm5	OK	5.47583e-25	10.2575	0.136983	Lsm5	FALSE	7.10342e-24
Avl9	OK	0.0146033	2.18069	0.0287644	Avl9	FALSE	0.0372443
Kbtbd2	OK	0.00173334	2.92301	0.0387233	Kbtbd2	FALSE	0.00566369
Fkbp9	OK	0.0152142	2.16447	0.0285499	Fkbp9	FALSE	0.038634
Nt5c3	OK	2.21354e-07	5.04961	0.0672125	Nt5c3	FALSE	1.25445e-06
Ppm1k	OK	0.0415598	1.73286	0.0226596	Ppm1k	FALSE	0.0903421
Herc6	OK	0.00438397	2.62097	0.0346015	Herc6	FALSE	0.0130738
Pigy	OK	0.181056	0.91135	0.0117758	Pigy	FALSE	0.290691
Lancl2	OK	0.651802	-0.39019	-0.00565003	Lancl2	FALSE	0.731552
Vopp1	OK	0.159202	0.997742	0.0129319	Vopp1	FALSE	0.264187
Rps15-ps2	OK	0.810829	-0.880956	-0.0122366	Rps15-ps2	FALSE	0.849178
Abcg2	OK	2.92808e-06	4.53152	0.0602723	Abcg2	FALSE	1.48611e-05
Herc3	OK	0.931494	-1.48701	-0.0203073	Herc3	FALSE	0.942598
Tigd2	OK	0.155559	1.01288	0.0131364	Tigd2	FALSE	0.259428
Smarcad1	OK	0.00101523	3.08574	0.0409077	Smarcad1	FALSE	0.00349652
Hpgds	OK	0.532474	-0.0814907	-0.00131557	Hpgds	FALSE	0.635643
Prdm5	OK	0.785965	-0.7925	-0.0110455	Prdm5	FALSE	0.832516
Mad2l1	OK	5.00575e-96	20.7597	0.277553	Mad2l1	TRUE	2.04311e-94
4930597O21Rik	OK	0.057296	1.57789	0.020647	4930597O21Rik	FALSE	0.117501
Gng12	OK	1.06387e-59	16.253	0.216705	Gng12	TRUE	2.71507e-58
Gadd45a	OK	2.32284e-05	4.07277	0.05409	Gadd45a	TRUE	0.00010526
E230016M11Rik	OK	0.284642	0.569108	0.00716471	E230016M11Rik	FALSE	0.407018
Gm8566	OK	0.696475	-0.51429	-0.00731008	Gm8566	FALSE	0.766057
Serbp1	OK	1.71262e-08	5.51818	0.0731562	Serbp1	FALSE	1.07396e-07
AC159129.1	OK	0.585742	-0.216606	-0.00332557	AC159129.1	FALSE	0.677266
Rpia	OK	0.259953	0.64349	0.00818111	Rpia	FALSE	0.380589
Eif2ak3	OK	0.0389756	1.7627	0.023145	Eif2ak3	FALSE	0.0858842
Rpl34-ps1	OK	0.153232	1.02267	0.0132575	Rpl34-ps1	FALSE	0.256606
Thnsl2	OK	0.740729	-0.645593	-0.00905463	Thnsl2	FALSE	0.799566
Krcc1	OK	0.00107637	3.06831	0.0406401	Krcc1	FALSE	0.00368351
Rmnd5a	OK	0.459972	0.100504	0.000910591	Rmnd5a	FALSE	0.575715
Rnf103	OK	0.738399	-0.638417	-0.00898628	Rnf103	FALSE	0.798181
Chmp3	OK	0.00304888	2.74248	0.0362809	Chmp3	FALSE	0.00943332
Kdm3a	OK	0.185044	0.896309	0.0115582	Kdm3a	FALSE	0.295665
Reep1	OK	0.000137188	3.63836	0.0481447	Reep1	TRUE	0.000556061
Mrpl35	OK	8.21763e-11	6.39142	0.0851286	Mrpl35	FALSE	6.01633e-10
Immt	OK	0.00571224	2.52944	0.0334472	Immt	FALSE	0.0165095
Ptcd3	OK	0.0617718	1.54007	0.0201906	Ptcd3	FALSE	0.124822
Polr1a	OK	0.469245	0.0771669	0.000599289	Polr1a	FALSE	0.584262
St3gal5	OK	8.94531e-06	4.28971	0.0570342	St3gal5	TRUE	4.27695e-05
Atoh8	OK	4.10093e-39	13.0305	0.174091	Atoh8	TRUE	7.39051e-38
Usp39	OK	0.196257	0.855068	0.0110222	Usp39	FALSE	0.308088
0610030E20Rik	OK	0.0581819	1.57022	0.0205878	0610030E20Rik	FALSE	0.118901
Tmem150a	OK	1.02368e-43	13.8158	0.18466	Tmem150a	TRUE	2.01197e-42
Rnf181	OK	8.41122e-24	9.99021	0.133304	Rnf181	FALSE	1.06518e-22
Vamp5	OK	2.78477e-132	24.4459	0.326882	Vamp5	TRUE	1.60694e-130
Vamp8	OK	9.30901e-10	6.00943	0.0800022	Vamp8	FALSE	6.33251e-09
Ggcx	OK	0.431004	0.173818	0.00189402	Ggcx	FALSE	0.549685
Mat2a	OK	0.0377187	1.7778	0.0233721	Mat2a	FALSE	0.0835451
Capg	OK	1.36527e-10	6.31335	0.0841499	Capg	TRUE	9.84168e-10
Elmod3	OK	0.747466	-0.666535	-0.00934213	Elmod3	FALSE	0.804466
Retsat	OK	0.322	0.462113	0.00574425	Retsat	FALSE	0.445273
Tgoln1	OK	0.0253188	1.95454	0.0257504	Tgoln1	FALSE	0.0598555
Tcf7l1	OK	0.0141944	2.19187	0.0289034	Tcf7l1	FALSE	0.0363677
Kcmf1	OK	0.174304	0.937293	0.0121233	Kcmf1	FALSE	0.282616
Tmsb10	OK	9.1116e-17	8.23323	0.10935	Tmsb10	FALSE	8.84286e-16
Suclg1	OK	0.00388086	2.66226	0.0352275	Suclg1	FALSE	0.0117106
Gm9001	OK	0.403237	0.244977	0.00283741	Gm9001	FALSE	0.524543
AC153998.1	OK	0.129668	1.12796	0.0146252	AC153998.1	FALSE	0.225094
AW146020	OK	0.0569831	1.58061	0.0206694	AW146020	FALSE	0.116982
Mrpl19	OK	0.369718	0.332601	0.00402227	Mrpl19	FALSE	0.492285
Pole4	OK	4.53209e-20	9.09963	0.121266	Pole4	FALSE	5.10471e-19
Hk2	OK	0.0205459	2.0426	0.0269211	Hk2	FALSE	0.050037
Dok1	OK	6.09016e-07	4.85268	0.0645657	Dok1	FALSE	3.29821e-06
Loxl3	OK	5.90638e-22	9.55967	0.127621	Loxl3	TRUE	7.01697e-21
Htra2	OK	0.503053	-0.00765291	-0.000536371	Htra2	FALSE	0.613127
Aup1	OK	0.0017953	2.91205	0.0385278	Aup1	FALSE	0.00585309
Pcgf1	OK	0.230805	0.736197	0.00940853	Pcgf1	FALSE	0.347617
Ccdc142	OK	0.796802	-0.830252	-0.0115209	Ccdc142	FALSE	0.839365
Mrpl53	OK	0.460617	0.0988788	0.000890145	Mrpl53	FALSE	0.576161
Mogs	OK	0.139446	1.08281	0.0140511	Mogs	FALSE	0.238224
Wbp1	OK	4.07248e-05	3.94009	0.0523325	Wbp1	FALSE	0.000177871
Ino80b	OK	0.595843	-0.2426	-0.00368329	Ino80b	FALSE	0.685629
Rtkn	OK	0.00473105	2.59489	0.0342596	Rtkn	FALSE	0.0139807
Wdr54	OK	0.189302	0.880471	0.0113125	Wdr54	FALSE	0.300257
Dctn1	OK	0.575701	-0.190907	-0.00299156	Dctn1	FALSE	0.669289
Mthfd2	OK	1.57599e-25	10.3771	0.138575	Mthfd2	TRUE	2.07662e-24
Mob1a	OK	0.414702	0.215465	0.00245291	Mob1a	FALSE	0.534786
Bola3	OK	4.77384e-09	5.73857	0.0762551	Bola3	FALSE	3.12406e-08
Tet3	OK	8.04797e-06	4.31313	0.0573368	Tet3	FALSE	3.87078e-05
Dguok	OK	0.000628184	3.22576	0.0427808	Dguok	FALSE	0.00226
Actg2	OK	7.7441e-19	8.78607	0.11705	Actg2	TRUE	8.33006e-18
Stambp	OK	0.136029	1.09833	0.0142809	Stambp	FALSE	0.233377
Vax2	OK	0.0103953	2.31177	0.0304154	Vax2	TRUE	0.0277709
Tex261	OK	0.196809	0.853073	0.0109921	Tex261	FALSE	0.308666
Nagk	OK	0.022051	2.01312	0.0265373	Nagk	FALSE	0.0532148
Paip2b	OK	0.016806	2.1247	0.028019	Paip2b	FALSE	0.0422137
Zfml	OK	0.499859	0.000353106	-0.000429109	Zfml	FALSE	0.610801
Dysf	OK	0.000224472	3.5095	0.0465651	Dysf	FALSE	0.000878247
Exoc6b	OK	0.700545	-0.525969	-0.00747663	Exoc6b	FALSE	0.769306
Npm3-ps1	OK	0.282736	0.574734	0.00726563	Npm3-ps1	FALSE	0.404886
Spr	OK	0.79012	-0.806837	-0.011236	Spr	FALSE	0.835109
Rab11fip5	OK	0.0351276	1.81026	0.0237984	Rab11fip5	FALSE	0.0786327
Smyd5	OK	0.0334801	1.83194	0.024097	Smyd5	FALSE	0.0754662
Pradc1	OK	8.58326e-05	3.75743	0.0498819	Pradc1	FALSE	0.000359087
Cct7	OK	4.35603e-05	3.92392	0.0520648	Cct7	FALSE	0.000189831
Gm9769	OK	0.00078641	3.1609	0.0419152	Gm9769	FALSE	0.00277303
Tprkb	OK	0.861816	-1.08852	-0.0150164	Tprkb	FALSE	0.888985
Dusp11	OK	0.0109778	2.29113	0.03026	Dusp11	FALSE	0.029074
Gm10443	OK	0.526033	-0.0653008	-0.00130872	Gm10443	FALSE	0.631476
Fam136a	OK	1.59177e-05	4.15992	0.0552953	Fam136a	FALSE	7.35541e-05
Snrpg	OK	3.26057e-06	4.50875	0.0599728	Snrpg	FALSE	1.64136e-05
Pcyox1	OK	0.021315	2.02732	0.0267246	Pcyox1	FALSE	0.0517479
Tia1	OK	0.386222	0.289179	0.00344052	Tia1	FALSE	0.507938
C87436	OK	0.75049	-0.676031	-0.00948578	C87436	FALSE	0.806313
Pcbp1	OK	3.71314e-05	3.9622	0.0524193	Pcbp1	FALSE	0.000163579
AC158662.2	OK	0.216556	0.783879	0.0100448	AC158662.2	FALSE	0.331339
Mxd1	OK	0.0283309	1.90591	0.0250179	Mxd1	FALSE	0.06586
Snrnp27	OK	0.00793862	2.41173	0.0318744	Snrnp27	FALSE	0.0219168
Gmcl1	OK	0.287975	0.559309	0.00705799	Gmcl1	FALSE	0.410382
Anxa4	OK	0.0139319	2.1992	0.0290299	Anxa4	FALSE	0.0358599
Aak1	OK	0.951517	-1.65974	-0.022624	Aak1	FALSE	0.958636
Nfu1	OK	0.00849344	2.38699	0.0315426	Nfu1	FALSE	0.0232152
Gfpt1	OK	0.120211	1.17393	0.0152934	Gfpt1	FALSE	0.211815
Antxr1	OK	6.69221e-06	4.35372	0.0578925	Antxr1	FALSE	3.24607e-05
Aplf	OK	0.399553	0.254505	0.00297294	Aplf	FALSE	0.520676
Gm5879	OK	0.0540443	1.60684	0.0210943	Gm5879	FALSE	0.11191
Rab43	OK	0.0304469	1.87427	0.0246702	Rab43	FALSE	0.069782
Isy1	OK	3.70086e-06	4.4818	0.059612	Isy1	FALSE	1.84948e-05
Cnbp	OK	1.8719e-33	11.9957	0.159799	Cnbp	FALSE	3.00787e-32
Copg	OK	0.039699	1.75419	0.0230662	Copg	FALSE	0.0872156
8430410A17Rik	OK	0.00710806	2.45176	0.0324114	8430410A17Rik	FALSE	0.0199578
H1fx	OK	5.8596e-08	5.29782	0.0704853	H1fx	FALSE	3.48423e-07
Rab7	OK	4.84737e-07	4.89774	0.0651288	Rab7	FALSE	2.65958e-06
Rpn1	OK	3.16883e-14	7.50091	0.0999576	Rpn1	FALSE	2.73744e-13
Gata2	OK	0.0410398	1.73875	0.0227269	Gata2	FALSE	0.0893735
Eefsec	OK	0.165919	0.970419	0.0125609	Eefsec	FALSE	0.272229
Ruvbl1	OK	0.000151116	3.61338	0.047977	Ruvbl1	FALSE	0.000608935
Sec61a1	OK	0.00774949	2.4205	0.0319819	Sec61a1	FALSE	0.0214706
Mgll	OK	4.95522e-158	26.7582	0.357764	Mgll	TRUE	3.62784e-156
Abtb1	OK	0.795094	-0.824226	-0.0114077	Abtb1	FALSE	0.838169
Podxl2	OK	0.890382	-1.22856	-0.0168739	Podxl2	FALSE	0.910381
Mcm2	OK	4.62045e-13	7.14136	0.0951932	Mcm2	FALSE	3.79551e-12
Tpra1	OK	0.0510906	1.63437	0.0214583	Tpra1	FALSE	0.107229
Plxna1	OK	5.85459e-07	4.8605	0.0646716	Plxna1	FALSE	3.17356e-06
Chchd6	OK	0.0834164	1.38245	0.0180879	Chchd6	FALSE	0.159014
Txnrd3	OK	0.870491	-1.12871	-0.0155267	Txnrd3	FALSE	0.895253
Zxdc	OK	0.419936	0.202058	0.00226923	Zxdc	FALSE	0.539496
Slc41a3	OK	0.161361	0.98888	0.0128067	Slc41a3	FALSE	0.266711
Iqsec1	OK	0.80217	-0.849396	-0.0117977	Iqsec1	FALSE	0.842897
Rpl21-ps12	OK	0.453319	0.11728	0.00113245	Rpl21-ps12	FALSE	0.569945
Ppp1r2-ps2	OK	0.313143	0.486961	0.00607182	Ppp1r2-ps2	FALSE	0.435855
Fbln2	OK	2.95887e-156	26.6052	0.355386	Fbln2	TRUE	2.12639e-154
Chchd4	OK	0.0074824	2.43323	0.0321652	Chchd4	FALSE	0.0208588
Tmem43	OK	0.000768166	3.16773	0.0420065	Tmem43	FALSE	0.0027177
Xpc	OK	0.031049	1.8656	0.0245259	Xpc	FALSE	0.0710089
Lsm3	OK	8.40224e-109	22.1285	0.296019	Lsm3	TRUE	3.85976e-107
Slc6a6	OK	4.20058e-21	9.35448	0.12483	Slc6a6	TRUE	4.88636e-20
Ccdc174	OK	0.0859749	1.36597	0.0178637	Ccdc174	FALSE	0.162489
Nr2c2	OK	0.0235058	1.98619	0.0261466	Nr2c2	FALSE	0.0562278
Mrps25	OK	7.77236e-05	3.7822	0.0502386	Mrps25	FALSE	0.000326445
Zfyve20	OK	0.982985	-2.11973	-0.0288147	Zfyve20	FALSE	0.984919
Prickle2	OK	0.745123	-0.659221	-0.00925479	Prickle2	FALSE	0.802683
Adamts9	OK	0.00323599	2.72286	0.0360169	Adamts9	TRUE	0.00994557
Magi1	OK	0.0188601	2.07788	0.0272851	Magi1	FALSE	0.0466387
Slc25a26	OK	0.603363	-0.262062	-0.00393953	Slc25a26	FALSE	0.691552
Lrig1	OK	0.745774	-0.66125	-0.0092854	Lrig1	FALSE	0.803162
Suclg2	OK	0.0698261	1.47709	0.0193484	Suclg2	FALSE	0.137817
Eogt	OK	0.497983	0.00505713	-0.000366102	Eogt	FALSE	0.608982
Tmf1	OK	0.0080087	2.40852	0.0318344	Tmf1	FALSE	0.0220687
Uba3	OK	0.108455	1.23479	0.0161096	Uba3	FALSE	0.195062
Arl6ip5	OK	6.68613e-06	4.35392	0.0578336	Arl6ip5	FALSE	3.24446e-05
Frmd4b	OK	9.71507e-06	4.27134	0.0564748	Frmd4b	TRUE	4.62611e-05
Mitf	OK	0.896631	-1.26258	-0.0172832	Mitf	FALSE	0.914887
Foxp1	OK	5.0063e-16	8.0267	0.107092	Foxp1	FALSE	4.72173e-15
Eif4e3	OK	0.068302	1.48856	0.0194663	Eif4e3	FALSE	0.135402
Tpt1-ps3	OK	0.0079929	2.40924	0.0316939	Tpt1-ps3	FALSE	0.0220459
Rybp	OK	0.00294706	2.75361	0.0363867	Rybp	FALSE	0.00916184
Shq1	OK	0.188764	0.882461	0.01136	Shq1	FALSE	0.299699
Gm6565	OK	0.440316	0.150168	0.00157762	Gm6565	FALSE	0.55815
Gxylt2	OK	2.55763e-22	9.64592	0.128496	Gxylt2	TRUE	3.06654e-21
Ppp4r2	OK	0.206007	0.820354	0.010557	Ppp4r2	FALSE	0.319583
Pdzrn3	OK	0.00103491	3.08003	0.0408203	Pdzrn3	TRUE	0.00355615
Trnt1	OK	0.0918268	1.32959	0.0173796	Trnt1	FALSE	0.17131
Crbn	OK	0.225772	0.752845	0.00965006	Crbn	FALSE	0.342222
Sumf1	OK	0.315535	0.480222	0.00599972	Sumf1	FALSE	0.438559
Gm4604	OK	0.52953	-0.0740881	-0.00142634	Gm4604	FALSE	0.633921
Itpr1	OK	0.219006	0.775556	0.00995	Itpr1	FALSE	0.334133
Gm16433	OK	0.876851	-1.15939	-0.0159302	Gm16433	FALSE	0.899661
Bhlhe40	OK	1.88758e-05	4.12083	0.0547584	Bhlhe40	TRUE	8.63041e-05
Arl8b	OK	0.00128054	3.01603	0.0399544	Arl8b	FALSE	0.00430545
Edem1	OK	0.0544013	1.6036	0.0210487	Edem1	FALSE	0.112442
Lmcd1	OK	1.98149e-119	23.206	0.310447	Lmcd1	TRUE	9.96187e-118
Cav3	OK	2.63529e-05	4.04329	0.0536445	Cav3	TRUE	0.000118502
Rad18	OK	4.3515e-19	8.85063	0.118068	Rad18	FALSE	4.72852e-18
Srgap3	OK	0.00312054	2.73484	0.0361061	Srgap3	FALSE	0.00962708
Thumpd3	OK	0.401367	0.249811	0.00291234	Thumpd3	FALSE	0.52275
Gt(ROSA)26Sor	OK	0.176713	0.927964	0.0119988	Gt(ROSA)26Sor	FALSE	0.285283
Setd5	OK	0.186035	0.892602	0.0115251	Setd5	FALSE	0.296672
Mtmr14	OK	6.56119e-12	6.76728	0.0902162	Mtmr14	FALSE	5.10344e-11
Brpf1	OK	0.599492	-0.252032	-0.00380677	Brpf1	FALSE	0.688551
Ogg1	OK	0.541083	-0.103161	-0.0018156	Ogg1	FALSE	0.642698
Camk1	OK	1.24258e-18	8.73277	0.116444	Camk1	FALSE	1.32443e-17
Tada3	OK	0.0804556	1.40201	0.0183483	Tada3	FALSE	0.154552
Arpc4	OK	1.02437e-87	19.8188	0.264172	Arpc4	FALSE	3.7973e-86
Rpusd3	OK	0.275236	0.597052	0.00755197	Rpusd3	FALSE	0.396327
Jagn1	OK	0.861153	-1.08552	-0.0149771	Jagn1	FALSE	0.888501
Il17rc	OK	0.000192998	3.54948	0.0471158	Il17rc	FALSE	0.000761976
Creld1	OK	0.300928	0.521734	0.0065562	Creld1	FALSE	0.423941
Emc3	OK	0.694453	-0.508513	-0.00724534	Emc3	FALSE	0.764264
Brk1	OK	0.238513	0.711095	0.00907434	Brk1	FALSE	0.356233
Vhl	OK	0.0107292	2.29982	0.0303674	Vhl	FALSE	0.0285251
Irak2	OK	0.000542726	3.26739	0.0433409	Irak2	FALSE	0.00197622
Tatdn2	OK	0.88536	-1.20222	-0.0165352	Tatdn2	FALSE	0.906249
Sec13	OK	0.290017	0.553335	0.00696191	Sec13	FALSE	0.412327
Atg7	OK	0.676022	-0.456603	-0.00654056	Atg7	FALSE	0.749969
Vgll4	OK	0.128452	1.13374	0.0147543	Vgll4	FALSE	0.223546
Tamm41	OK	3.11745e-08	5.41193	0.07207	Tamm41	FALSE	1.90495e-07
Tsen2	OK	0.186548	0.890687	0.0114799	Tsen2	FALSE	0.29731
Mkrn2	OK	0.553363	-0.134162	-0.00223116	Mkrn2	FALSE	0.652056
Raf1	OK	0.0981976	1.29189	0.0168734	Raf1	FALSE	0.180324
D830050J10Rik	OK	0.706608	-0.543503	-0.00771157	D830050J10Rik	FALSE	0.773957
Cand2	OK	0.0363977	1.79411	0.0235418	Cand2	FALSE	0.0810422
Rpl32	OK	1.10931e-14	7.63728	0.101506	Rpl32	FALSE	9.78495e-14
Tmcc1	OK	0.0450599	1.69477	0.0222646	Tmcc1	FALSE	0.0965841
Gm8203	OK	1.52314e-188	29.2632	0.391367	Gm8203	TRUE	1.46246e-186
Gm8213	OK	0.0152224	2.16426	0.0285438	Gm8213	FALSE	0.0386465
D6Wsu116e	OK	0.69849	-0.520064	-0.00740069	D6Wsu116e	FALSE	0.767553
2019-03-08	OK	0.968268	-1.85593	-0.0252924	2019-03-08	FALSE	0.972919
Gm5580	OK	0.791439	-0.811424	-0.0112879	Gm5580	FALSE	0.835563
Zfp422	OK	0.000177696	3.57117	0.047406	Zfp422	FALSE	0.000707282
Rassf4	OK	5.54723e-08	5.30782	0.0697876	Rassf4	TRUE	3.30352e-07
Cxcl12	OK	4.15233e-11	6.49498	0.0865363	Cxcl12	TRUE	3.10405e-10
Zfp637	OK	0.665424	-0.427311	-0.00615882	Zfp637	FALSE	0.741794
Zfp239	OK	0.578422	-0.197859	-0.00308011	Zfp239	FALSE	0.671387
Hnrnpf	OK	2.7759e-20	9.15272	0.121921	Hnrnpf	FALSE	3.14344e-19
Gm4875	OK	0.291047	0.550328	0.00693425	Gm4875	FALSE	0.413302
Csgalnact2	OK	0.0276056	1.91721	0.0252511	Csgalnact2	FALSE	0.064376
Bms1	OK	0.0405081	1.74482	0.0229378	Bms1	FALSE	0.0886176
Zfp248	OK	0.115537	1.1976	0.0155306	Zfp248	FALSE	0.205464
Zfp9	OK	0.722402	-0.589993	-0.00832902	Zfp9	FALSE	0.785911
Ankrd26	OK	0.0485121	1.65945	0.0217801	Ankrd26	FALSE	0.102595
Adipor2	OK	0.277808	0.589365	0.00746203	Adipor2	FALSE	0.399
Fbxl14	OK	0.361951	0.35325	0.00429592	Fbxl14	FALSE	0.484891
Erc1	OK	0.0743508	1.44413	0.0189083	Erc1	FALSE	0.145134
3110021A11Rik	OK	0.198431	0.847241	0.0108949	3110021A11Rik	FALSE	0.31061
Rad52	OK	0.0684024	1.4878	0.0194544	Rad52	FALSE	0.135578
Wnk1	OK	5.23703e-09	5.72287	0.0762353	Wnk1	FALSE	3.41383e-08
Ccdc77	OK	0.870306	-1.12784	-0.0155108	Ccdc77	FALSE	0.895141
Kdm5a	OK	0.518541	-0.0464927	-0.00105673	Kdm5a	FALSE	0.625689
Il17ra	OK	6.82764e-08	5.26983	0.0701525	Il17ra	FALSE	4.04343e-07
Cecr5	OK	0.67387	-0.450625	-0.00645444	Cecr5	FALSE	0.748376
Atp6v1e1	OK	0.0041571	2.63904	0.0349132	Atp6v1e1	FALSE	0.012467
Bcl2l13	OK	0.0366646	1.79078	0.0235551	Bcl2l13	FALSE	0.0815744
Bid	OK	0.137286	1.09259	0.0141962	Bid	FALSE	0.235113
Mical3.1	OK	0.468693	0.0785556	0.000614439	Mical3.1	FALSE	0.583823
Usp18	OK	0.00415311	2.63936	0.0348941	Usp18	TRUE	0.0124615
M6pr	OK	4.3511e-14	7.45924	0.0994249	M6pr	FALSE	3.73398e-13
Phc1	OK	0.309815	0.496375	0.00619589	Phc1	FALSE	0.432714
Gm8430	OK	0.183906	0.90058	0.0116186	Gm8430	FALSE	0.294059
Mfap5	OK	5.60777e-84	19.3808	0.259213	Mfap5	TRUE	1.99664e-82
Gm8459	OK	0.974182	-1.94616	-0.026489	Gm8459	FALSE	0.977612
Apobec1	OK	0.627718	-0.325817	-0.00475593	Apobec1	FALSE	0.711475
Gm10420	OK	0.557208	-0.143893	-0.00236167	Gm10420	FALSE	0.654957
Gm10224	OK	0.426661	0.184881	0.00204267	Gm10224	FALSE	0.54558
Slc2a3	OK	1.47377e-65	17.06	0.227441	Slc2a3	TRUE	4.12023e-64
Foxj2	OK	0.496969	0.00759826	-0.00033225	Foxj2	FALSE	0.608243
C3ar1	OK	0.0377621	1.77727	0.0231734	C3ar1	TRUE	0.0835875
Necap1	OK	0.220338	0.771051	0.00989514	Necap1	FALSE	0.335768
Clec4a2	OK	2.88013e-28	10.9629	0.131734	Clec4a2	FALSE	4.07955e-27
Clec4n	OK	9.69046e-08	5.20518	0.065785	Clec4n	TRUE	5.65591e-07
Clec4d	OK	2.42882e-06	4.57084	0.0564316	Clec4d	FALSE	1.2435e-05
Pex5	OK	0.0414756	1.73381	0.0227913	Pex5	FALSE	0.0901978
C1rl	OK	0.417132	0.209235	0.00236099	C1rl	FALSE	0.536955
C1ra	OK	0.000146613	3.62121	0.0480057	C1ra	TRUE	0.000592215
Lpcat3	OK	0.419887	0.202182	0.00227453	Lpcat3	FALSE	0.539493
Emg1	OK	6.04236e-06	4.37605	0.058178	Emg1	FALSE	2.94304e-05
Phb2	OK	0.00550423	2.54243	0.0335437	Phb2	FALSE	0.0159674
Ptpn6	OK	0.0420849	1.72699	0.0220695	Ptpn6	FALSE	0.0912484
Grcc10	OK	2.04045e-26	10.5706	0.141184	Grcc10	TRUE	2.75684e-25
Atn1	OK	0.0714456	1.46511	0.0191935	Atn1	FALSE	0.140375
Eno2	OK	0.142061	1.0711	0.0138519	Eno2	FALSE	0.24177
Spsb2	OK	0.0300658	1.87983	0.0247392	Spsb2	FALSE	0.0691113
Tpi1	OK	9.37792e-05	3.73521	0.0495091	Tpi1	FALSE	0.000390103
Usp5	OK	0.0659492	1.50666	0.0197493	Usp5	FALSE	0.131674
Cdca3	OK	0	41.9002	0.560682	Cdca3	TRUE	0
Leprel2	OK	0.158869	0.999117	0.0129521	Leprel2	FALSE	0.263746
Ptms	OK	3.24053e-05	3.99457	0.0529431	Ptms	FALSE	0.000143677
Mlf2	OK	4.14913e-06	4.45734	0.0590086	Mlf2	FALSE	2.05858e-05
Cops7a	OK	0.0588687	1.56434	0.0205148	Cops7a	FALSE	0.120075
Pianp	OK	1.96103e-07	5.0727	0.0675045	Pianp	FALSE	1.11675e-06
Zfp384	OK	0.874089	-1.14594	-0.0157533	Zfp384	FALSE	0.89766
Ing4	OK	0.13473	1.10431	0.0143496	Ing4	FALSE	0.231683
Chd4	OK	0.174872	0.935086	0.0120933	Chd4	FALSE	0.283248
Nop2	OK	0.00926978	2.35466	0.0311127	Nop2	FALSE	0.0251008
Iffo1	OK	0.0734025	1.45091	0.0189925	Iffo1	FALSE	0.1436
Gapdh	OK	8.61493e-06	4.29806	0.0570637	Gapdh	FALSE	4.12911e-05
Ncapd2	OK	2.38276e-28	10.9801	0.146258	Ncapd2	FALSE	3.38733e-27
Mrpl51	OK	0.0445023	1.70067	0.0223411	Mrpl51	FALSE	0.0955671
Tapbpl	OK	0.0166838	2.12763	0.0279799	Tapbpl	FALSE	0.0419477
Ltbr	OK	0.028676	1.90062	0.0250155	Ltbr	FALSE	0.0665301
Tnfrsf1a	OK	0.000954002	3.10419	0.0411384	Tnfrsf1a	FALSE	0.00329943
Cd9	OK	0.00302855	2.74467	0.0363371	Cd9	TRUE	0.0093828
Ndufa9	OK	0.761478	-0.711066	-0.00996039	Ndufa9	FALSE	0.815129
Rad51ap1	OK	3.16349e-260	34.4401	0.460567	Rad51ap1	TRUE	5.14682e-258
D6Wsu163e	OK	0.745465	-0.660287	-0.00927081	D6Wsu163e	FALSE	0.802904
9630033F20Rik	OK	0.250852	0.67181	0.00856481	9630033F20Rik	FALSE	0.370506
Ccnd2	OK	2.0055e-12	6.93679	0.092358	Ccnd2	FALSE	1.60248e-11
Gm7308	OK	0.215105	0.788832	0.0101346	Gm7308	FALSE	0.329938
Parp11	OK	0.408704	0.230879	0.00264951	Parp11	FALSE	0.529715
Tspan9	OK	5.45093e-16	8.01625	0.106961	Tspan9	FALSE	5.13281e-15
Tead4	OK	0.0654402	1.51064	0.0197562	Tead4	FALSE	0.13088
Rpl18-ps2	OK	0.138541	1.0869	0.0141165	Rpl18-ps2	FALSE	0.237019
Tulp3	OK	0.237373	0.71478	0.00914123	Tulp3	FALSE	0.354892
Rhno1	OK	6.79107e-05	3.81566	0.0506861	Rhno1	FALSE	0.000287498
Foxm1	OK	5.01291e-17	8.30448	0.110526	Foxm1	FALSE	4.96376e-16
Itfg2	OK	0.830706	-0.956959	-0.0132424	Itfg2	FALSE	0.863658
Fkbp4	OK	0.128537	1.13333	0.0147494	Fkbp4	FALSE	0.223661
Gm5884	OK	0.960455	-1.75599	-0.0239043	Gm5884	FALSE	0.966395
Clec2d	OK	1.54923e-27	10.8097	0.144343	Clec2d	FALSE	2.15021e-26
Clec12a	FAIL	NA	NA	NA	Clec12a	FALSE	1
Clec7a	OK	6.71083e-17	8.26977	0.101327	Clec7a	FALSE	6.57829e-16
Gabarapl1	OK	0.00150348	2.96703	0.039317	Gabarapl1	FALSE	0.00497928
Magohb	OK	3.82953e-05	3.95483	0.0525519	Magohb	FALSE	0.000168137
Csda	OK	4.81107e-19	8.83941	0.117939	Csda	FALSE	5.2134e-18
2700089E24Rik	OK	0.0611062	1.54555	0.0202487	2700089E24Rik	FALSE	0.123841
Etv6	OK	0.00111174	3.05863	0.0405363	Etv6	FALSE	0.00379567
Lrp6	OK	0.163156	0.981569	0.0127164	Lrp6	FALSE	0.269071
Mansc1	OK	0.0301967	1.87791	0.0246974	Mansc1	FALSE	0.0693576
Loh12cr1	OK	0.165784	0.97096	0.0125707	Loh12cr1	FALSE	0.272064
Dusp16	OK	0.727975	-0.6067	-0.00854549	Dusp16	FALSE	0.789776
Crebl2	OK	0.195827	0.856622	0.0109938	Crebl2	FALSE	0.307661
Cdkn1b	OK	0.0352203	1.80907	0.0237951	Cdkn1b	FALSE	0.0788252
Ddx47	OK	0.147968	1.04519	0.013569	Ddx47	FALSE	0.249467
Gprc5a	OK	2.74361e-18	8.64276	0.115287	Gprc5a	TRUE	2.86952e-17
Hebp1	OK	0.0358408	1.80114	0.0236942	Hebp1	FALSE	0.0800303
8430419L09Rik	OK	0.330922	0.437367	0.00540235	8430419L09Rik	FALSE	0.454233
Dynlt1-ps1	OK	0.000450318	3.31986	0.0440444	Dynlt1-ps1	FALSE	0.00166457
Emp1	OK	9.09393e-135	24.6785	0.33018	Emp1	TRUE	5.32631e-133
Gm6728	OK	0.636867	-0.350097	-0.00510915	Gm6728	FALSE	0.719547
Rpl36a-ps3	OK	0.451546	0.121755	0.00119716	Rpl36a-ps3	FALSE	0.568713
Atf7ip	OK	0.531606	-0.0793081	-0.00149542	Atf7ip	FALSE	0.635303
Hist4h4	OK	0.188232	0.884431	0.0113615	Hist4h4	TRUE	0.299102
H2afj	OK	9.95104e-11	6.36209	0.0846281	H2afj	FALSE	7.24016e-10
Wbp11	OK	0.0336652	1.82946	0.0240769	Wbp11	FALSE	0.0758083
Mgp	OK	4.76722e-214	31.2036	0.41741	Mgp	TRUE	5.64072e-212
Arhgdib	OK	6.51062e-37	12.6381	0.168816	Arhgdib	TRUE	1.11826e-35
Rerg	OK	2.15372e-08	5.47776	0.0728441	Rerg	TRUE	1.33698e-07
Eps8	OK	1.89347e-35	12.3702	0.165295	Eps8	TRUE	3.15955e-34
Strap	OK	4.79625e-09	5.73778	0.0762087	Strap	FALSE	3.13348e-08
Dera	OK	0.656133	-0.401933	-0.00581875	Dera	FALSE	0.734443
Mgst1	OK	2.22395e-113	22.5989	0.302302	Mgst1	TRUE	1.059e-111
Plekha5	OK	0.170424	0.952489	0.0123111	Plekha5	FALSE	0.27789
Aebp2	OK	0.00224013	2.84221	0.0376444	Aebp2	FALSE	0.00715401
Rpl38-ps2	OK	0.163866	0.978693	0.0126773	Rpl38-ps2	FALSE	0.2699
Pde3a	OK	1.75335e-21	9.4464	0.126085	Pde3a	TRUE	2.06212e-20
Gm20400	OK	8.33765e-06	4.30531	0.0571256	Gm20400	TRUE	4.00112e-05
Pyroxd1	OK	0.416645	0.210483	0.00238232	Pyroxd1	FALSE	0.536793
Recql	OK	0.157495	1.0048	0.0130092	Recql	FALSE	0.261884
Golt1b	OK	7.98952e-08	5.24091	0.0697555	Golt1b	FALSE	4.70298e-07
Ldhb	OK	2.38698e-208	30.7805	0.41182	Ldhb	TRUE	2.63783e-206
Cmas	OK	1.75457e-06	4.63852	0.0617112	Cmas	FALSE	9.09827e-06
Etnk1	OK	0.811925	-0.885011	-0.0122894	Etnk1	FALSE	0.849717
Sox5	OK	7.37214e-08	5.25572	0.0699173	Sox5	FALSE	4.35049e-07
Bcat1	OK	1.34686e-18	8.72365	0.116363	Bcat1	FALSE	1.43038e-17
Lyrm5	OK	0.0769558	1.42585	0.0186691	Lyrm5	FALSE	0.149174
Kras	OK	8.66656e-08	5.22588	0.0695532	Kras	FALSE	5.08363e-07
Gm15706	OK	0.900457	-1.28416	-0.0175811	Gm15706	FALSE	0.918012
Rps25-ps1	OK	0.76791	-0.73198	-0.0102373	Rps25-ps1	FALSE	0.819094
Gm15707	OK	0.904287	-1.30637	-0.0178533	Gm15707	FALSE	0.921035
Rassf8	OK	0.215759	0.786596	0.0101037	Rassf8	FALSE	0.330466
Bhlhe41	OK	0.00675118	2.47024	0.0326038	Bhlhe41	FALSE	0.0191115
Sspn	OK	0.646312	-0.375383	-0.00545835	Sspn	FALSE	0.72703
Itpr2	OK	0.167819	0.962821	0.0124517	Itpr2	FALSE	0.274595
Gm15720	OK	0.416031	0.212058	0.00240486	Gm15720	FALSE	0.536244
Spata30	OK	0.599974	-0.25328	-0.00382558	Spata30	FALSE	0.688902
Fgfr1op2	OK	0.0194498	2.06525	0.0272124	Fgfr1op2	FALSE	0.0478543
Tm7sf3	OK	0.000245023	3.48614	0.0462721	Tm7sf3	FALSE	0.000952606
Med21	OK	0.0377325	1.77763	0.0233501	Med21	FALSE	0.0835537
Gm6654	OK	0.409808	0.228038	0.00262136	Gm6654	FALSE	0.530559
Stk38l	OK	0.155753	1.01207	0.0131119	Stk38l	FALSE	0.259676
Arntl2	OK	0.72654	-0.602383	-0.00846655	Arntl2	FALSE	0.788965
Ppfibp1	OK	8.21136e-08	5.23585	0.0696875	Ppfibp1	FALSE	4.82871e-07
Mrps35	OK	0.163184	0.981457	0.0127156	Mrps35	FALSE	0.269078
Klhdc5	OK	0.894914	-1.25309	-0.01721	Klhdc5	FALSE	0.913473
Ccdc91	OK	0.0911813	1.33352	0.017415	Ccdc91	FALSE	0.170384
Ergic2	OK	0.00017762	3.57128	0.047348	Ergic2	FALSE	0.000707222
Rps4y2	OK	0.430751	0.174463	0.00190355	Rps4y2	TRUE	0.549542
Ipo8	OK	0.402502	0.246876	0.00287077	Ipo8	FALSE	0.523763
Fam60a	OK	0.679967	-0.467606	-0.0066923	Fam60a	FALSE	0.752919
3010003L21Rik	OK	0.701025	-0.52735	-0.00747798	3010003L21Rik	FALSE	0.769472
Dennd5b	OK	0.00464716	2.60103	0.0343766	Dennd5b	FALSE	0.0137571
Mettl20	OK	3.90392e-06	4.47039	0.0593769	Mettl20	FALSE	1.94598e-05
Amn1	OK	0.381534	0.301454	0.00360437	Amn1	FALSE	0.503854
2810474O19Rik	OK	0.205458	0.822282	0.0105827	2810474O19Rik	TRUE	0.318857
Bicd1	OK	0.765441	-0.723916	-0.0101208	Bicd1	FALSE	0.817727
Myadm	OK	2.25471e-46	14.2496	0.190326	Myadm	FALSE	4.67463e-45
Ndufa3	OK	0.0245406	1.96789	0.0259232	Ndufa3	FALSE	0.0582627
Tfpt	OK	0.970744	-1.89184	-0.0257735	Tfpt	FALSE	0.974988
Prpf31	OK	0.14491	1.05851	0.013748	Prpf31	FALSE	0.245265
Cnot3	OK	0.0140536	2.19579	0.0289622	Cnot3	FALSE	0.0361016
Leng1	OK	0.023954	1.97818	0.0260647	Leng1	FALSE	0.0570784
Tmc4	OK	0.0609877	1.54653	0.0202624	Tmc4	FALSE	0.123665
Mboat7	OK	1.22605e-121	23.4237	0.313372	Mboat7	TRUE	6.29908e-120
Tsen34	OK	1.49599e-06	4.67137	0.062106	Tsen34	FALSE	7.8267e-06
Rps9	OK	4.51927e-35	12.3002	0.163422	Rps9	FALSE	7.4984e-34
Lilrb3	OK	NA	NA	-0.000519252	Lilrb3	FALSE	NA
Gm7363	OK	0.0224266	2.00603	0.0264396	Gm7363	FALSE	0.0539879
Lair1	OK	0.539422	-0.0989775	-0.00148535	Lair1	FALSE	0.641736
Leng8	OK	0.689166	-0.493488	-0.00704149	Leng8	FALSE	0.760159
Leng9	OK	0.303251	0.515072	0.00644784	Leng9	FALSE	0.426171
Cdc42ep5	OK	5.54155e-07	4.87136	0.0648293	Cdc42ep5	TRUE	3.01363e-06
Rdh13	OK	0.199137	0.844708	0.0108464	Rdh13	FALSE	0.311482
Ppp1r12c	OK	0.401032	0.250678	0.00292239	Ppp1r12c	FALSE	0.522371
Ppp6r1	OK	0.264952	0.628153	0.00795544	Ppp6r1	FALSE	0.385978
Hspbp1	OK	0.0382334	1.77156	0.0232997	Hspbp1	FALSE	0.0844553
Tmem238	OK	3.78641e-29	11.145	0.148882	Tmem238	FALSE	5.48258e-28
Rpl28	OK	1.14465e-10	6.34056	0.0839945	Rpl28	FALSE	8.2768e-10
Ube2s	OK	1.47578e-95	20.7077	0.276596	Ube2s	TRUE	5.96113e-94
Isoc2b	OK	0.654173	-0.39661	-0.00573104	Isoc2b	FALSE	0.733093
Isoc2a	OK	0.480164	0.0497411	0.000229371	Isoc2a	FALSE	0.593067
Zfp628	OK	0.58404	-0.212241	-0.00326863	Zfp628	FALSE	0.675899
Nat14	OK	0.121843	1.16582	0.0151604	Nat14	FALSE	0.214209
Zfp579	OK	1.10425e-06	4.73335	0.06298	Zfp579	FALSE	5.83189e-06
Fiz1	OK	0.206515	0.818572	0.0105257	Fiz1	FALSE	0.320201
Zfp524	OK	0.249886	0.674849	0.00860491	Zfp524	FALSE	0.369457
Zfp865	OK	0.626161	-0.321702	-0.00473958	Zfp865	FALSE	0.710344
Zfp580	OK	0.0474253	1.67035	0.0219449	Zfp580	FALSE	0.100824
U2af2	OK	6.75562e-06	4.35166	0.0578679	U2af2	FALSE	3.27412e-05
Epn1	OK	0.0221612	2.01103	0.0264974	Epn1	FALSE	0.0534369
Rasl2-9	OK	0.710888	-0.55598	-0.00786051	Rasl2-9	FALSE	0.776659
Zfp787	OK	0.278525	0.587229	0.00742956	Zfp787	FALSE	0.399834
Zfp444	OK	0.193177	0.86625	0.0111647	Zfp444	FALSE	0.304887
Zfp667	OK	0.844676	-1.01386	-0.0139654	Zfp667	FALSE	0.875081
Zfp583	OK	0.137008	1.09386	0.0141848	Zfp583	FALSE	0.234843
Zfp28	OK	0.415625	0.213099	0.0024068	Zfp28	FALSE	0.535838
Peg3	OK	3.07973e-31	11.5656	0.154419	Peg3	TRUE	4.67911e-30
Zfp954	OK	0.181965	0.907902	0.011682	Zfp954	FALSE	0.291712
Clcn4-2	OK	0.183709	0.901319	0.0116416	Clcn4-2	FALSE	0.293785
AC159008.1	OK	0.00323651	2.7228	0.036038	AC159008.1	FALSE	0.00994557
Zfp606	OK	0.411739	0.223075	0.00255186	Zfp606	FALSE	0.532398
Zfp329	OK	0.0459806	1.68514	0.0221374	Zfp329	FALSE	0.0981794
Zfp110	OK	0.305071	0.509872	0.00639139	Zfp110	FALSE	0.427729
Zscan22	OK	0.438653	0.154386	0.00162599	Zscan22	FALSE	0.556583
Rps5	OK	1.69441e-31	11.6167	0.154731	Rps5	FALSE	2.59116e-30
Zfp324	OK	0.0427633	1.71948	0.0225464	Zfp324	FALSE	0.0924907
Zbtb45	OK	0.182175	0.907108	0.0117083	Zbtb45	FALSE	0.291855
Trim28	OK	9.0989e-07	4.77247	0.0634858	Trim28	FALSE	4.84475e-06
Chmp2a	OK	0.00877632	2.37492	0.0313772	Chmp2a	FALSE	0.0238861
Ube2m	OK	0.00233948	2.82834	0.0374448	Ube2m	FALSE	0.00744371
Lig1	OK	1.37627e-37	12.7597	0.170411	Lig1	TRUE	2.40981e-36
Sepw1	OK	4.04803e-51	14.9935	0.200281	Sepw1	TRUE	8.83029e-50
Gltscr2	OK	0.0778203	1.41989	0.0185894	Gltscr2	FALSE	0.150526
Ehd2	OK	8.46893e-20	9.03147	0.120501	Ehd2	FALSE	9.44809e-19
Napa	OK	0.471217	0.0722102	0.000533233	Napa	FALSE	0.585722
Kptn	OK	0.799986	-0.84157	-0.0116974	Kptn	FALSE	0.841594
Meis3	OK	0.536111	-0.0906414	-0.00164799	Meis3	FALSE	0.638796
C5ar1	OK	0.153178	1.0229	0.0126606	C5ar1	FALSE	0.256552
Prr24	OK	0.509642	-0.0241723	-0.000757574	Prr24	FALSE	0.618327
Ccdc9	OK	0.12033	1.17334	0.0152582	Ccdc9	FALSE	0.211929
Bbc3	OK	0.174768	0.935489	0.0120945	Bbc3	FALSE	0.283119
Sae1	OK	6.78713e-05	3.8158	0.0506878	Sae1	FALSE	0.000287435
Zc3h4	OK	0.598036	-0.248267	-0.00375546	Zc3h4	FALSE	0.687343
Tmem160	OK	1.65655e-05	4.1508	0.055078	Tmem160	FALSE	7.61868e-05
Grlf1	OK	0.808435	-0.872145	-0.0121145	Grlf1	FALSE	0.847428
Ap2s1	OK	0.745067	-0.659047	-0.00923928	Ap2s1	FALSE	0.802683
Slc1a5	OK	0.13498	1.10316	0.0143386	Slc1a5	FALSE	0.232044
Fkrp	OK	0.0408009	1.74147	0.0228845	Fkrp	FALSE	0.0890851
Strn4	OK	0.0805369	1.40147	0.0183428	Strn4	FALSE	0.154607
Prkd2	OK	0.526865	-0.0673913	-0.00133322	Prkd2	FALSE	0.632087
Dact3	OK	0.0522165	1.62373	0.0212878	Dact3	FALSE	0.109051
Gng8	OK	3.36293e-17	8.35175	0.111172	Gng8	TRUE	3.34693e-16
Calm3	OK	5.73981e-06	4.38724	0.0581871	Calm3	FALSE	2.80618e-05
Ccdc8	OK	0.0143583	2.18736	0.028839	Ccdc8	FALSE	0.0367233
Ppp5c	OK	0.479222	0.052107	0.000264194	Ppp5c	FALSE	0.592465
Gm6065	OK	0.163862	0.97871	0.0126684	Gm6065	FALSE	0.2699
Ccdc61	OK	0.835787	-0.977289	-0.0135088	Ccdc61	FALSE	0.867944
Mypop	OK	0.182908	0.904338	0.0116744	Mypop	FALSE	0.292829
Irf2bp1	OK	0.0222463	2.00942	0.0264741	Irf2bp1	FALSE	0.0535869
Sympk	OK	0.0361649	1.79704	0.0236328	Sympk	FALSE	0.0805698
Dmwd	OK	0.25696	0.652747	0.00830565	Dmwd	FALSE	0.377244
Dmpk	OK	1.03262e-30	11.4612	0.153109	Dmpk	TRUE	1.55278e-29
Six5	OK	0.078665	1.41411	0.018428	Six5	FALSE	0.151909
Fbxo46	OK	0.258572	0.647755	0.00821165	Fbxo46	FALSE	0.378993
Qpctl	OK	0.00577228	2.52577	0.0333971	Qpctl	FALSE	0.0166584
Snrpd2	OK	0.00720068	2.44709	0.0323011	Snrpd2	FALSE	0.0201839
Eml2	OK	3.82879e-05	3.95487	0.052525	Eml2	FALSE	0.000168137
Opa3	OK	0.0885018	1.35004	0.0176526	Opa3	FALSE	0.166326
Vasp	OK	9.2736e-05	3.73802	0.0496166	Vasp	FALSE	0.000386175
Rtn2	OK	0.00387702	2.6626	0.0351762	Rtn2	FALSE	0.011702
Ercc1	OK	3.3108e-25	10.306	0.137588	Ercc1	FALSE	4.31879e-24
Cd3eap	OK	0.540971	-0.102879	-0.00181208	Cd3eap	FALSE	0.642698
Ppp1r13l	OK	1.97438e-06	4.61406	0.0613425	Ppp1r13l	FALSE	1.0184e-05
Ercc2	OK	0.0175453	2.10731	0.0276895	Ercc2	FALSE	0.0438127
Klc3	OK	0.0452138	1.69315	0.0222235	Klc3	FALSE	0.0968613
Mark4	OK	0.725898	-0.600455	-0.00845192	Mark4	FALSE	0.788645
Bloc1s3	OK	0.0322037	1.84935	0.0243232	Bloc1s3	FALSE	0.0731499
Trappc6a	OK	0.730241	-0.613543	-0.00865394	Trappc6a	FALSE	0.791744
Ppp1r37	OK	0.796748	-0.830061	-0.0115514	Ppp1r37	FALSE	0.839365
Gemin7	OK	3.41924e-15	7.78743	0.103683	Gemin7	FALSE	3.0929e-14
Zfp296	OK	0.540044	-0.100543	-0.00177641	Zfp296	FALSE	0.64211
Clasrp	OK	0.01738	2.11114	0.0278282	Clasrp	FALSE	0.0434648
Relb	OK	0.0033825	2.7082	0.035841	Relb	TRUE	0.0103453
Clptm1	OK	0.0331693	1.83613	0.0241659	Clptm1	FALSE	0.0749509
Apoe	OK	1.78551e-22	9.68272	0.129287	Apoe	TRUE	2.15846e-21
Tomm40	OK	3.2226e-10	6.17914	0.0822577	Tomm40	FALSE	2.26997e-09
Pvrl2	OK	5.69405e-05	3.85894	0.051238	Pvrl2	FALSE	0.000243452
Bcam	OK	0.00151245	2.9652	0.0392868	Bcam	FALSE	0.00500619
Bcl3	OK	2.16596e-09	5.87099	0.0781343	Bcl3	TRUE	1.44735e-08
Pvr	OK	4.86257e-20	9.09198	0.121373	Pvr	TRUE	5.47168e-19
Gm10175	OK	0.742956	-0.652485	-0.00917452	Gm10175	FALSE	0.801232
Zfp180	OK	0.569416	-0.174888	-0.00277286	Zfp180	FALSE	0.664092
Zfp235	OK	0.452677	0.118902	0.00115572	Zfp235	FALSE	0.569496
Zfp111	OK	0.847774	-1.02693	-0.0141465	Zfp111	FALSE	0.877591
Zfp93	OK	0.342862	0.404666	0.00496895	Zfp93	FALSE	0.46625
Zfp61	OK	0.530408	-0.0762962	-0.00145229	Zfp61	FALSE	0.634708
Smg9	OK	0.607651	-0.273203	-0.00408717	Smg9	FALSE	0.694577
Plaur	OK	1.30933e-32	11.8335	0.158087	Plaur	TRUE	2.06705e-31
Zfp428	OK	0.00216572	2.85296	0.0377851	Zfp428	FALSE	0.00693339
Irgq	OK	0.324751	0.454453	0.00564314	Irgq	FALSE	0.448125
Xrcc1	OK	0.000878381	3.12854	0.041471	Xrcc1	FALSE	0.00306687
Zfp575	OK	0.266791	0.622548	0.0078904	Zfp575	FALSE	0.387814
Ethe1	OK	0.515157	-0.0380033	-0.000943	Ethe1	FALSE	0.623029
Phldb3	OK	0.950512	-1.64984	-0.0224318	Phldb3	FALSE	0.957872
Gm9844	OK	0.177085	0.926532	0.0119185	Gm9844	FALSE	0.285632
Rps19	OK	9.38477e-06	4.27905	0.0565043	Rps19	FALSE	4.47611e-05
Arhgef1	OK	0.88827	-1.21738	-0.0167429	Arhgef1	FALSE	0.908592
Rabac1	OK	0.0675668	1.49416	0.0195717	Rabac1	FALSE	0.134149
Zfp574	OK	0.982472	-2.10771	-0.0286527	Zfp574	FALSE	0.984573
Dedd2	OK	0.907302	-1.32432	-0.018108	Dedd2	FALSE	0.923522
Gsk3a	OK	0.921331	-1.41408	-0.0193691	Gsk3a	FALSE	0.934736
Erf	OK	0.0073307	2.44064	0.0322484	Erf	FALSE	0.0205043
Cic	OK	0.539706	-0.0996932	-0.00176786	Cic	FALSE	0.641963
Pafah1b3	OK	1.19287e-06	4.71766	0.062772	Pafah1b3	FALSE	6.2886e-06
Megf8	OK	0.176146	0.930152	0.012005	Megf8	FALSE	0.284643
Atp5sl	OK	0.00342895	2.70367	0.0357687	Atp5sl	FALSE	0.0104766
Bckdha	OK	0.642405	-0.364896	-0.0053153	Bckdha	FALSE	0.723745
Exosc5	OK	0.0237094	1.98254	0.0261238	Exosc5	FALSE	0.0565992
B9d2	OK	0.0474988	1.6696	0.0218964	B9d2	FALSE	0.100944
Tgfb1	OK	2.4026e-10	6.22534	0.0829556	Tgfb1	FALSE	1.70364e-09
Ccdc97	OK	0.807824	-0.869904	-0.0120808	Ccdc97	FALSE	0.84709
Hnrnpul1	OK	0.247617	0.682009	0.00870315	Hnrnpul1	FALSE	0.366837
Axl	OK	4.88725e-39	13.0172	0.17358	Axl	FALSE	8.79405e-38
Gm4613	OK	0.940753	-1.56113	-0.0213337	Gm4613	FALSE	0.949916
Egln2	OK	0.474185	0.064755	0.000433689	Egln2	FALSE	0.588162
Rab4b	OK	0.0316198	1.8575	0.0244502	Rab4b	FALSE	0.0720892
Snrpa	OK	0.50682	-0.0170953	-0.000662869	Snrpa	FALSE	0.616179
BC024978	OK	0.0694819	1.47966	0.0193255	BC024978	FALSE	0.137299
Itpkc	OK	0.188019	0.885218	0.011367	Itpkc	FALSE	0.298991
Adck4	OK	0.0332673	1.8348	0.0241093	Adck4	FALSE	0.0751037
Numbl	OK	4.96923e-06	4.41851	0.0587564	Numbl	FALSE	2.44578e-05
Ltbp4	OK	0.190207	0.877132	0.0112714	Ltbp4	TRUE	0.301256
Shkbp1	OK	0.161946	0.986493	0.0127631	Shkbp1	FALSE	0.267489
Blvrb	OK	7.08948e-05	3.80503	0.0505437	Blvrb	FALSE	0.000299481
Pgam1-ps2	OK	0.0030306	2.74445	0.0363248	Pgam1-ps2	FALSE	0.0093867
Sertad3	OK	0.000190367	3.55309	0.0471613	Sertad3	FALSE	0.000753111
Sertad1	OK	3.46989e-16	8.07157	0.107695	Sertad1	FALSE	3.29653e-15
Pld3	OK	0.503942	-0.00988157	-0.000566231	Pld3	FALSE	0.6137
2310022A10Rik	OK	0.130176	1.12556	0.0146287	2310022A10Rik	FALSE	0.225775
Akt2	OK	0.0140177	2.19679	0.0289983	Akt2	FALSE	0.0360417
Map3k10	OK	0.11516	1.19954	0.0156278	Map3k10	FALSE	0.204888
Zfp60	OK	0.227847	0.745955	0.00951879	Zfp60	FALSE	0.344576
Psmc4	OK	0.0213609	2.02642	0.0266997	Psmc4	FALSE	0.0518486
9530053A07Rik	OK	0.0145706	2.18157	0.0287456	9530053A07Rik	FALSE	0.0371772
Fbl	OK	0.00252482	2.80385	0.0371211	Fbl	FALSE	0.00797406
Dyrk1b	OK	0.59393	-0.237665	-0.00360366	Dyrk1b	FALSE	0.684369
Eid2	OK	0.316675	0.477018	0.00594995	Eid2	FALSE	0.43983
Eid2b	OK	0.576383	-0.192649	-0.00301351	Eid2b	FALSE	0.66975
Timm50	OK	5.55366e-09	5.71289	0.0760843	Timm50	FALSE	3.6128e-08
Supt5h	OK	0.49444	0.0139372	-0.000247132	Supt5h	FALSE	0.605908
Rps16	OK	0.00168759	2.93133	0.0385043	Rps16	FALSE	0.00553119
Plekhg2	OK	8.3679e-08	5.23236	0.0696518	Plekhg2	FALSE	4.91582e-07
Zfp36	OK	3.77257e-11	6.5094	0.0867516	Zfp36	TRUE	2.82919e-10
Med29	OK	0.564511	-0.162416	-0.00260825	Med29	FALSE	0.660281
Paf1	OK	0.0846698	1.37433	0.0179791	Paf1	FALSE	0.160775
Samd4b	OK	0.0061603	2.50283	0.0330947	Samd4b	FALSE	0.0176391
Gmfg	OK	0.00892314	2.36879	0.0311128	Gmfg	FALSE	0.0242519
Pak4	OK	0.10107	1.27548	0.0166307	Pak4	FALSE	0.184787
Fbxo17	OK	0.268838	0.61633	0.0078228	Fbxo17	FALSE	0.389677
Mrps12	OK	0.281166	0.579382	0.00732562	Mrps12	FALSE	0.40318
Sars2	OK	0.631827	-0.336696	-0.00494021	Sars2	FALSE	0.715196
Nfkbib	OK	0.296716	0.53387	0.0067188	Nfkbib	FALSE	0.419521
Sirt2	OK	0.00014957	3.61604	0.0480082	Sirt2	FALSE	0.000602913
Hnrnpl	OK	0.195684	0.85714	0.0110433	Hnrnpl	FALSE	0.307518
Ech1	OK	7.7532e-07	4.8046	0.0639314	Ech1	FALSE	4.16037e-06
Actn4	OK	6.73257e-36	12.453	0.165997	Actn4	FALSE	1.1315e-34
Eif3k	OK	1.62965e-05	4.15455	0.0548884	Eif3k	FALSE	7.51859e-05
Fam98c	OK	0.554722	-0.137601	-0.00227667	Fam98c	FALSE	0.65294
Spred3	OK	0.179256	0.918202	0.0118415	Spred3	FALSE	0.288238
Psmd8	OK	1.47276e-05	4.17764	0.0553125	Psmd8	FALSE	6.84057e-05
Yif1b	OK	0.00737633	2.43839	0.0321857	Yif1b	FALSE	0.0206143
2200002D01Rik	OK	3.52213e-45	14.0563	0.187878	2200002D01Rik	TRUE	7.06476e-44
Spint2	OK	0	38.2018	0.511083	Spint2	TRUE	0
Ppp1r14a	OK	1.1975e-165	27.4049	0.366719	Ppp1r14a	TRUE	9.16829e-164
Dpf1	OK	0.00183513	2.90519	0.0383293	Dpf1	FALSE	0.00596633
Sipa1l3	OK	0.749222	-0.672043	-0.00939805	Sipa1l3	FALSE	0.805469
Zfp84	OK	0.569892	-0.1761	-0.00278398	Zfp84	FALSE	0.664449
Zfp30	OK	0.259758	0.644092	0.00819127	Zfp30	FALSE	0.380398
Zfp790	OK	0.531249	-0.0784111	-0.00148115	Zfp790	FALSE	0.6352
Zfp74	OK	0.545622	-0.114607	-0.00196688	Zfp74	FALSE	0.646642
Gm10169	OK	0.000383156	3.36468	0.0446386	Gm10169	FALSE	0.00143259
Zfp568	OK	0.01612	2.14142	0.0282475	Zfp568	FALSE	0.0407137
Zfp260	OK	0.129777	1.12745	0.0146713	Zfp260	FALSE	0.225216
Zfp146	OK	0.081094	1.39775	0.0182827	Zfp146	FALSE	0.155498
Capns1	OK	0.0123561	2.24587	0.029646	Capns1	FALSE	0.0322862
Tbcb	OK	0.0898484	1.34169	0.017519	Tbcb	FALSE	0.168344
Polr2i	OK	0.015196	2.16494	0.0285709	Polr2i	FALSE	0.0386047
Rps12-ps5	OK	0.827787	-0.945457	-0.0130873	Rps12-ps5	FALSE	0.861699
Clip3	OK	0.00229539	2.83443	0.0375149	Clip3	FALSE	0.00731253
Alkbh6	OK	0.0626959	1.53253	0.0200879	Alkbh6	FALSE	0.126276
Sdhaf1	OK	0.228284	0.744509	0.00953954	Sdhaf1	FALSE	0.34487
Tyrobp	OK	3.32347e-05	3.98858	0.051387	Tyrobp	TRUE	0.000147021
Aplp1	OK	0.00010842	3.69854	0.0491164	Aplp1	FALSE	0.000447509
Hspb6	OK	7.56585e-10	6.04295	0.0805253	Hspb6	TRUE	5.18283e-09
Lin37	OK	0.000242438	3.48897	0.0462879	Lin37	FALSE	0.000943183
Psenen	OK	0.338888	0.415499	0.0051316	Psenen	FALSE	0.46235
U2af1l4	OK	0.845799	-1.01858	-0.0140805	U2af1l4	FALSE	0.875934
Wbp7	OK	0.917665	-1.38954	-0.0190124	Wbp7	FALSE	0.931825
Cox6b1	OK	2.63456e-05	4.04336	0.0535583	Cox6b1	FALSE	0.000118502
Tmem147	OK	7.73386e-13	7.07023	0.094154	Tmem147	FALSE	6.30881e-12
Sbsn	OK	4.68455e-57	15.8755	0.21205	Sbsn	TRUE	1.14323e-55
Usf2	OK	0.273473	0.602343	0.00763454	Usf2	FALSE	0.394515
Fxyd5	OK	1.27032e-99	21.1539	0.28287	Fxyd5	FALSE	5.33354e-98
Fxyd1	OK	0.034378	1.82002	0.0238881	Fxyd1	FALSE	0.0771463
Scn1b	OK	0.133147	1.11164	0.0144514	Scn1b	FALSE	0.229839
Gramd1a	OK	0.42426	0.191008	0.00212355	Gramd1a	FALSE	0.543442
Gm12757	OK	0.365961	0.342569	0.00414698	Gm12757	FALSE	0.488243
Gm12760	OK	0.583358	-0.210493	-0.00324125	Gm12760	FALSE	0.67531
Wtip	OK	0.0217202	2.01945	0.0266084	Wtip	FALSE	0.0525248
Uba2	OK	0.00234151	2.82807	0.0374466	Uba2	FALSE	0.00744529
Gm12778	OK	0.224007	0.75873	0.00972463	Gm12778	FALSE	0.340207
Pdcd2l	OK	0.0238958	1.97922	0.0260818	Pdcd2l	FALSE	0.0569744
Gpi1	OK	0.284924	0.568276	0.00716275	Gpi1	FALSE	0.40736
4931406P16Rik	OK	0.00422461	2.63357	0.0348493	4931406P16Rik	FALSE	0.0126533
Lsm14a	OK	0.455898	0.110773	0.00105027	Lsm14a	FALSE	0.572267
Pepd	OK	0.00146913	2.97412	0.0394129	Pepd	FALSE	0.00487932
Cebpg	OK	0.690387	-0.496947	-0.00709181	Cebpg	FALSE	0.761076
Cebpa	OK	0.209296	0.808868	0.0103736	Cebpa	FALSE	0.323372
Gpatch1	OK	0.193701	0.86434	0.0111198	Gpatch1	FALSE	0.305467
C230052I12Rik	OK	2.60599e-09	5.84026	0.0777058	C230052I12Rik	FALSE	1.73249e-08
Ccdc123	OK	3.15599e-06	4.51566	0.0599471	Ccdc123	FALSE	1.59351e-05
Nudt19	OK	0.00113377	3.05275	0.0404645	Nudt19	FALSE	0.00385961
Ankrd27	OK	0.0301277	1.87892	0.0247327	Ankrd27	FALSE	0.0692263
Pdcd5	OK	5.65795e-135	24.6977	0.32959	Pdcd5	TRUE	3.33051e-133
Dpy19l3	OK	0.000654337	3.21407	0.0425766	Dpy19l3	FALSE	0.00234473
Zfp507	OK	0.82864	-0.948803	-0.013122	Zfp507	FALSE	0.862433
Gm10166	OK	0.705099	-0.539123	-0.00765323	Gm10166	FALSE	0.772641
Tshz3	OK	0.00436659	2.62233	0.0346726	Tshz3	FALSE	0.0130253
C80913	OK	0.109168	1.23096	0.0160576	C80913	FALSE	0.196074
Ccne1	OK	2.09766e-25	10.3498	0.138199	Ccne1	TRUE	2.74855e-24
1600014C10Rik	OK	0.436603	0.159586	0.00170055	1600014C10Rik	FALSE	0.554764
Plekhf1	OK	0.117731	1.18641	0.0154514	Plekhf1	FALSE	0.208607
Pop4	OK	0.000699494	3.19486	0.0423553	Pop4	FALSE	0.00249433
AC113955.1	OK	0.168723	0.959226	0.0123566	AC113955.1	FALSE	0.275843
Gm6851	OK	0.594567	-0.23931	-0.00363781	Gm6851	FALSE	0.68489
AI987944	OK	0.630907	-0.334257	-0.00490447	AI987944	FALSE	0.71439
AW146154.1	OK	0.149449	1.0388	0.0134548	AW146154.1	FALSE	0.251386
2610021A01Rik	OK	0.770362	-0.740039	-0.0103134	2610021A01Rik	FALSE	0.820673
Zfp788	OK	0.295539	0.537275	0.00674328	Zfp788	FALSE	0.418261
Gm9252	OK	0.763011	-0.71602	-0.00997299	Gm9252	FALSE	0.816173
Cd9-ps	OK	0.0781191	1.41784	0.0184804	Cd9-ps	FALSE	0.150955
Zfp141	OK	0.00857053	2.38367	0.0313558	Zfp141	FALSE	0.0233803
Gm9294	OK	0.58044	-0.20302	-0.00315378	Gm9294	FALSE	0.673196
Zfp715	OK	0.0303196	1.87612	0.0246841	Zfp715	FALSE	0.0695581
Siglecg	OK	4.37469e-106	21.8446	0.292226	Siglecg	TRUE	1.95592e-104
Etfb	OK	4.73558e-07	4.90232	0.0651715	Etfb	FALSE	2.60313e-06
Zfp719	OK	0.886219	-1.20666	-0.0165871	Zfp719	FALSE	0.906969
Ctu1	OK	0.273227	0.603083	0.00761327	Ctu1	FALSE	0.394257
Klk8	OK	6.01855e-05	3.84537	0.0510264	Klk8	TRUE	0.000256275
2410002F23Rik	OK	0.76987	-0.738417	-0.0103248	2410002F23Rik	FALSE	0.820363
Clec11a	OK	0.00249086	2.80821	0.0369779	Clec11a	FALSE	0.00787316
Josd2	OK	0.006318	2.49387	0.0329764	Josd2	FALSE	0.0180334
Emc10	OK	0.000345022	3.3935	0.045001	Emc10	FALSE	0.00130374
Pold1	OK	0.000373028	3.37207	0.0446226	Pold1	FALSE	0.00140008
Nr1h2	OK	0.0589714	1.56347	0.0205133	Nr1h2	FALSE	0.120222
Vrk3	OK	0.521138	-0.0530108	-0.00114362	Vrk3	FALSE	0.627918
Atf5	OK	0.00954103	2.34392	0.0309691	Atf5	TRUE	0.0257579
Nup62	OK	0.0544068	1.60355	0.0210456	Nup62	FALSE	0.112442
Tbc1d17	OK	0.622546	-0.312175	-0.00461314	Tbc1d17	FALSE	0.707186
Akt1s1	OK	0.00873326	2.37674	0.0313984	Akt1s1	FALSE	0.0237855
Pnkp	OK	0.783634	-0.784525	-0.010943	Pnkp	FALSE	0.830453
Ptov1	OK	0.00121953	3.0308	0.0401319	Ptov1	FALSE	0.00412402
Med25	OK	0.767817	-0.731677	-0.0102366	Med25	FALSE	0.819075
Fuz	OK	0.569526	-0.175167	-0.00276912	Fuz	FALSE	0.664154
Ap2a1	OK	0.156705	1.00809	0.0130722	Ap2a1	FALSE	0.260892
Cpt1c	OK	0.194791	0.860375	0.0110885	Cpt1c	FALSE	0.30665
Prmt1	OK	0.000353229	3.38706	0.0449052	Prmt1	FALSE	0.00133174
Bcl2l12	OK	0.0724463	1.45781	0.0190971	Bcl2l12	FALSE	0.141984
Irf3	OK	0.000238894	3.49291	0.0463627	Irf3	FALSE	0.000930011
Scaf1	OK	0.510091	-0.0252974	-0.000772715	Scaf1	FALSE	0.618565
Rras	OK	0.0437436	1.7088	0.0224586	Rras	FALSE	0.0941762
Prr12	OK	0.838914	-0.990005	-0.0136788	Prr12	FALSE	0.870117
Prrg2	OK	0.455671	0.111345	0.00105711	Prrg2	FALSE	0.572043
Nosip	OK	0.29139	0.549329	0.00692557	Nosip	FALSE	0.413588
Rcn3	OK	1.02245e-23	9.97084	0.133094	Rcn3	TRUE	1.28923e-22
Fcgrt	OK	0.000553608	3.26176	0.0432645	Fcgrt	FALSE	0.00201085
Rps11	OK	3.32689e-19	8.88054	0.118209	Rps11	FALSE	3.63877e-18
Rpl13a	OK	1.41029e-22	9.7068	0.129455	Rpl13a	FALSE	1.71016e-21
Aldh16a1	OK	0.302442	0.517391	0.00648968	Aldh16a1	FALSE	0.425199
Pih1d1	OK	0.000269212	3.46087	0.0459336	Pih1d1	FALSE	0.0010394
Tead2	OK	2.2707e-09	5.86316	0.0781177	Tead2	TRUE	1.51475e-08
Cd37	OK	0.00128914	3.014	0.0378404	Cd37	FALSE	0.00433188
Rpl14-ps1	OK	9.27305e-09	5.62504	0.0744733	Rpl14-ps1	FALSE	5.91315e-08
Ppfia3	OK	0.0803941	1.40243	0.0182977	Ppfia3	FALSE	0.154484
Snrnp70	OK	0.00180665	2.91009	0.0385198	Snrnp70	FALSE	0.00588354
Ntf5	OK	0.434596	0.164685	0.00176851	Ntf5	FALSE	0.552994
Ruvbl2	OK	0.000326414	3.40866	0.0452313	Ruvbl2	FALSE	0.00123929
Gys1	OK	0.588228	-0.22299	-0.00342031	Gys1	FALSE	0.679378
Ftl1	OK	7.39287e-72	17.8874	0.238983	Ftl1	FALSE	2.28496e-70
Bax	OK	3.01118e-06	4.5256	0.0599788	Bax	FALSE	1.52697e-05
Nucb1	OK	0.211048	0.802789	0.0103202	Nucb1	FALSE	0.32522
Ppp1r15a	OK	0.0525487	1.62063	0.0212788	Ppp1r15a	FALSE	0.109588
Bcat2	OK	0.489378	0.026628	-7.71171e-05	Bcat2	FALSE	0.601275
Car11	OK	0.89536	-1.25555	-0.0171737	Car11	FALSE	0.913849
Dbp	OK	0.0398464	1.75247	0.0230312	Dbp	TRUE	0.0874904
Sphk2	OK	0.346646	0.394393	0.00484383	Sphk2	FALSE	0.469872
Rpl18	OK	7.97912e-12	6.73891	0.0897344	Rpl18	FALSE	6.15322e-11
Cyth2	OK	0.0736236	1.44932	0.0189838	Cyth2	FALSE	0.143978
Grwd1	OK	3.75052e-05	3.95981	0.0526127	Grwd1	FALSE	0.00016504
Kdelr1	OK	0.0490707	1.65393	0.0216835	Kdelr1	FALSE	0.103589
Tmem143	OK	0.96247	-1.7801	-0.0242374	Tmem143	FALSE	0.96809
Emp3	OK	2.97408e-07	4.99289	0.066339	Emp3	FALSE	1.66691e-06
Nomo1	OK	0.0144732	2.18422	0.0288293	Nomo1	FALSE	0.0369528
Sergef	OK	0.0686902	1.48562	0.0194565	Sergef	FALSE	0.135987
Saal1	OK	0.209221	0.809126	0.010401	Saal1	FALSE	0.323327
Saa3	OK	1.01266e-55	15.6815	0.208272	Saa3	TRUE	2.37721e-54
Hps5	OK	0.792548	-0.815294	-0.0113412	Hps5	FALSE	0.836388
Gtf2h1	OK	5.37708e-06	4.40143	0.058535	Gtf2h1	FALSE	2.63324e-05
Gm9392	OK	0.24489	0.690658	0.00881894	Gm9392	FALSE	0.363672
Ldha	OK	1.53692e-100	21.2533	0.283218	Ldha	TRUE	6.59466e-99
Tsg101	OK	0.109146	1.23108	0.0160505	Tsg101	FALSE	0.196065
Uevld	OK	0.781304	-0.776605	-0.010825	Uevld	FALSE	0.828328
Spty2d1	OK	0.112928	1.2111	0.0157754	Spty2d1	FALSE	0.201745
Tmem86a	OK	0.240546	0.704546	0.00896424	Tmem86a	TRUE	0.358631
Zdhhc13	OK	0.478713	0.053385	0.000281154	Zdhhc13	FALSE	0.592173
Csrp3	OK	6.23027e-29	11.1006	0.147575	Csrp3	TRUE	8.95477e-28
E2f8	OK	7.75153e-37	12.6243	0.16818	E2f8	TRUE	1.32945e-35
Nav2	OK	2.51631e-13	7.22442	0.0962639	Nav2	FALSE	2.09495e-12
Htatip2	OK	0.951963	-1.66419	-0.0227265	Htatip2	FALSE	0.958921
Prmt3	OK	0.0232659	1.99054	0.0262333	Prmt3	FALSE	0.0557448
Fancf	OK	0.0399505	1.75126	0.0229765	Fancf	FALSE	0.0876696
Gas2	OK	0.11418	1.20459	0.015652	Gas2	FALSE	0.203485
Gm6181	OK	0.0454396	1.69078	0.0221644	Gm6181	FALSE	0.0972378
Gm5776	OK	0.498256	0.00437148	-0.000375303	Gm5776	FALSE	0.609199
Tubgcp5	OK	0.693608	-0.506104	-0.00721105	Tubgcp5	FALSE	0.763689
Cyfip1	OK	0.0518071	1.62758	0.0213716	Cyfip1	FALSE	0.108389
Nipa2	OK	0.00399674	2.65234	0.0350964	Nipa2	FALSE	0.0120354
Nipa1	OK	0.00330616	2.71576	0.0358913	Nipa1	FALSE	0.0101277
Rps12l1	OK	0.183227	0.903134	0.0116663	Rps12l1	FALSE	0.293254
Herc2	OK	0.38215	0.299838	0.00358251	Herc2	FALSE	0.504168
Atp10a	OK	0.245128	0.689903	0.00877908	Atp10a	FALSE	0.363932
Ube3a	OK	0.560688	-0.152714	-0.00247887	Ube3a	FALSE	0.657711
Snrpn	OK	0.228937	0.742351	0.00950422	Snrpn	FALSE	0.345411
Gm7367	OK	7.4324e-09	5.66312	0.0753455	Gm7367	FALSE	4.77582e-08
Ube2nl	OK	0.227826	0.746024	0.00953824	Ube2nl	FALSE	0.344576
Ndn	OK	0.000189979	3.55363	0.0471587	Ndn	FALSE	0.00075183
Atp5l-ps1	OK	0.66493	-0.425955	-0.00613251	Atp5l-ps1	FALSE	0.741487
Klf13	OK	0.00118649	3.03909	0.0402822	Klf13	FALSE	0.0040239
Mtmr10	OK	0.699294	-0.52237	-0.00742895	Mtmr10	FALSE	0.768364
Mphosph10	OK	0.00103304	3.08057	0.0408366	Mphosph10	FALSE	0.00355076
Mcee	OK	0.312298	0.489348	0.00612098	Mcee	FALSE	0.435198
Ndnl2	OK	0.00177597	2.91543	0.038624	Ndnl2	FALSE	0.0057949
Tjp1	OK	0.0103422	2.3137	0.0305617	Tjp1	FALSE	0.0276721
Tarsl2	OK	0.474377	0.0642707	0.000425709	Tarsl2	FALSE	0.588338
Tm2d3	OK	0.376896	0.313644	0.00376804	Tm2d3	FALSE	0.499599
Pcsk6	OK	0.00812866	2.40309	0.0317141	Pcsk6	FALSE	0.0223257
Snrpa1	OK	5.94153e-24	10.0246	0.133754	Snrpa1	FALSE	7.53237e-23
Vimp	OK	4.17221e-08	5.35952	0.0712709	Vimp	FALSE	2.51535e-07
Chsy1	OK	0.216725	0.783303	0.0100582	Chsy1	FALSE	0.331511
Lrrk1	OK	0.0748817	1.44037	0.0188625	Lrrk1	FALSE	0.146048
Aldh1a3	OK	2.30895e-06	4.58144	0.0608142	Aldh1a3	TRUE	1.18419e-05
Asb7	OK	0.592234	-0.233296	-0.00355621	Asb7	FALSE	0.682885
Lins	OK	0.190303	0.876781	0.0112911	Lins	FALSE	0.301326
Lysmd4	OK	0.521863	-0.0548306	-0.00116624	Lysmd4	FALSE	0.628274
Mef2a	OK	1.52523e-05	4.16967	0.0554266	Mef2a	FALSE	7.07305e-05
Lrrc28	OK	0.836825	-0.981494	-0.0135803	Lrrc28	FALSE	0.868793
Ttc23	OK	0.425555	0.187703	0.00207662	Ttc23	FALSE	0.544506
AC158296.2	OK	0.0204441	2.04466	0.0269262	AC158296.2	FALSE	0.0498402
Igf1r	OK	0.00831961	2.39458	0.0316394	Igf1r	FALSE	0.022802
Arrdc4	OK	3.68006e-08	5.38215	0.0716748	Arrdc4	FALSE	2.23012e-07
Nr2f2	OK	0.0120584	2.25526	0.0297669	Nr2f2	FALSE	0.0315931
Gm10294	OK	0.0713595	1.46574	0.0191978	Gm10294	FALSE	0.140276
Rgma	OK	0.00925117	2.35541	0.0310878	Rgma	FALSE	0.025059
Chd2	OK	0.272624	0.604895	0.00766824	Chd2	TRUE	0.39345
Slco3a1	OK	0.000325271	3.40962	0.0452401	Slco3a1	FALSE	0.00123588
Akap13	OK	0.00799826	2.40899	0.0318388	Akap13	FALSE	0.0220503
Klhl25	OK	0.670284	-0.440699	-0.00631101	Klhl25	FALSE	0.745793
Mrpl46	OK	0.358219	0.363224	0.0044325	Mrpl46	FALSE	0.481047
Mrps11	OK	0.0644403	1.51853	0.0199077	Mrps11	FALSE	0.129322
Det1	OK	0.197356	0.851102	0.0109535	Det1	FALSE	0.309317
Aen	OK	0.00564111	2.53383	0.033502	Aen	FALSE	0.0163362
Isg20	OK	0.0398813	1.75207	0.0230266	Isg20	FALSE	0.0875504
Mfge8	OK	1.71788e-05	4.14248	0.055012	Mfge8	FALSE	7.89695e-05
Abhd2	OK	0.228871	0.742569	0.00950355	Abhd2	FALSE	0.345359
Polg	OK	0.416541	0.210751	0.00238783	Polg	FALSE	0.536724
Kif7	OK	0.887235	-1.21196	-0.0165849	Kif7	FALSE	0.907833
Pex11a	OK	0.463682	0.0911606	0.000785764	Pex11a	FALSE	0.578813
Anpep	OK	6.64266e-15	7.70305	0.10225	Anpep	TRUE	5.89486e-14
Ap3s2	OK	0.170754	0.951191	0.0123096	Ap3s2	FALSE	0.278348
2610034B18Rik	OK	0.000262929	3.46723	0.0459973	2610034B18Rik	FALSE	0.00101649
Zfp710	OK	0.0322969	1.84806	0.024232	Zfp710	FALSE	0.0733047
Idh2	OK	1.49667e-42	13.6213	0.182051	Idh2	TRUE	2.88355e-41
Sema4b	OK	0.0143903	2.18648	0.0287344	Sema4b	TRUE	0.0367893
Cib1	OK	0.00150641	2.96643	0.0392947	Cib1	FALSE	0.0049876
D330012F22Rik	OK	0.0366236	1.79129	0.0235019	D330012F22Rik	FALSE	0.0814986
Ngrn	OK	0.614843	-0.291963	-0.00434491	Ngrn	FALSE	0.700882
Vps33b	OK	0.214141	0.792136	0.0101596	Vps33b	FALSE	0.328804
Prc1	OK	0	39.4551	0.527833	Prc1	TRUE	0
Rccd1	OK	0.0888717	1.34774	0.0175477	Rccd1	FALSE	0.166914
Unc45a	OK	0.581775	-0.206437	-0.00319896	Unc45a	FALSE	0.674344
Hddc3	OK	0.00673203	2.47125	0.0326712	Hddc3	FALSE	0.0190619
Man2a2	OK	0.785673	-0.791496	-0.0110229	Man2a2	FALSE	0.832375
Fes	OK	0.0542322	1.60513	0.0210205	Fes	FALSE	0.112225
Furin	OK	0.43021	0.175839	0.00192146	Furin	FALSE	0.549143
Blm	OK	8.43116e-27	10.6531	0.141988	Blm	FALSE	1.14707e-25
Gm17257	OK	0.0538807	1.60834	0.0211116	Gm17257	FALSE	0.11167
Crtc3	OK	0.0696751	1.47822	0.019366	Crtc3	FALSE	0.137599
Iqgap1	OK	1.15786e-17	8.47675	0.113056	Iqgap1	FALSE	1.17736e-16
Wdr73	OK	0.307004	0.504361	0.00631569	Wdr73	FALSE	0.429813
Sec11a	OK	0.0617085	1.54059	0.0201977	Sec11a	FALSE	0.124737
Zfp592	OK	0.422516	0.195461	0.00218087	Zfp592	FALSE	0.541682
Gm6415	OK	0.626236	-0.321899	-0.00474533	Gm6415	FALSE	0.710344
Pde8a	OK	0.716773	-0.573281	-0.00810527	Pde8a	FALSE	0.781485
Gm7180	OK	0.0219036	2.01593	0.0265735	Gm7180	FALSE	0.0528811
Rps17	OK	0.0350276	1.81155	0.0236936	Rps17	FALSE	0.0784289
Cpeb1	OK	0.123176	1.15926	0.015084	Cpeb1	FALSE	0.21613
mmu-mir-1839	OK	0.951795	-1.66251	-0.0226702	mmu-mir-1839	FALSE	0.958834
Whamm	OK	0.474647	0.0635941	0.00041697	Whamm	FALSE	0.588486
Fam103a1	OK	0.208004	0.813366	0.0104633	Fam103a1	FALSE	0.322181
3110040N11Rik	OK	0.0168884	2.12273	0.0280062	3110040N11Rik	FALSE	0.0423982
Btbd1	OK	0.714919	-0.567812	-0.00803562	Btbd1	FALSE	0.780045
Tm6sf1	OK	0.771338	-0.74326	-0.0101644	Tm6sf1	FALSE	0.821322
Hdgfrp3	OK	0.00142452	2.98357	0.0395337	Hdgfrp3	FALSE	0.00473789
Bnc1	OK	2.05982e-286	36.1472	0.482647	Bnc1	TRUE	4.38704e-284
Sh3gl3	OK	2.10886e-05	4.09522	0.0542529	Sh3gl3	FALSE	9.60095e-05
Eftud1	OK	0.972074	-1.91219	-0.026036	Eftud1	FALSE	0.976074
Mex3b	OK	0.30348	0.514418	0.00642842	Mex3b	FALSE	0.426357
Stard5	OK	0.0767751	1.4271	0.0186576	Stard5	FALSE	0.148923
Gm7964	OK	0.265246	0.627256	0.00796967	Gm7964	FALSE	0.386332
Mesdc1	OK	6.56726e-07	4.83771	0.0643782	Mesdc1	FALSE	3.54674e-06
Mesdc2	OK	4.43806e-10	6.12841	0.0816075	Mesdc2	FALSE	3.08531e-09
9930013L23Rik	OK	3.10766e-118	23.0873	0.308845	9930013L23Rik	TRUE	1.52954e-116
Fam108c	OK	2.50461e-15	7.82668	0.104422	Fam108c	TRUE	2.28497e-14
Arnt2	OK	0.00103934	3.07875	0.0406519	Arnt2	FALSE	0.0035693
AC129605.1	OK	3.02107e-15	7.80307	0.103961	AC129605.1	TRUE	2.73695e-14
Fah	OK	0.00330756	2.71562	0.0359445	Fah	FALSE	0.0101294
Zfand6	OK	0.0573373	1.57753	0.0206997	Zfand6	FALSE	0.117545
Nox4	OK	0.0109926	2.29062	0.0301408	Nox4	FALSE	0.0291064
Ctsc	OK	0.00189531	2.89508	0.0383238	Ctsc	TRUE	0.00614323
Rps13-ps2	OK	0.256163	0.65522	0.00834446	Rps13-ps2	FALSE	0.376511
Tmem135	OK	0.103773	1.26034	0.0164468	Tmem135	FALSE	0.188757
Fzd4	OK	1.08539e-05	4.24656	0.0563756	Fzd4	FALSE	5.13086e-05
Prss23	OK	5.45188e-211	30.9773	0.413692	Prss23	FALSE	6.3231e-209
1700019G06Rik	OK	0.0674649	1.49494	0.0195799	1700019G06Rik	TRUE	0.133969
Me3	OK	0.00640842	2.48882	0.0328778	Me3	FALSE	0.0182648
l7Rn6	OK	2.78953e-11	6.5546	0.0873086	l7Rn6	FALSE	2.10816e-10
Eed	OK	0.131289	1.12032	0.014576	Eed	FALSE	0.227351
Picalm	OK	1.18719e-22	9.72434	0.129812	Picalm	FALSE	1.44561e-21
Crebzf	OK	0.192821	0.867547	0.0111866	Crebzf	FALSE	0.304367
Tmem126a	OK	3.01592e-12	6.8789	0.0916236	Tmem126a	FALSE	2.38545e-11
Tmem126b	OK	0.133308	1.11089	0.0144443	Tmem126b	FALSE	0.229947
Ccdc90b	OK	0.159682	0.995767	0.0129072	Ccdc90b	FALSE	0.264832
Ankrd42	OK	0.0441877	1.70403	0.0223454	Ankrd42	FALSE	0.0950101
Pcf11	OK	0.85517	-1.05887	-0.0146126	Pcf11	FALSE	0.883997
4632427E13Rik	OK	0.196063	0.855769	0.0110297	4632427E13Rik	FALSE	0.307942
Rab30	OK	0.0028441	2.76523	0.0365912	Rab30	FALSE	0.00888185
4632434I11Rik	OK	5.69092e-26	10.4739	0.13979	4632434I11Rik	FALSE	7.59264e-25
Prcp	OK	0.505507	-0.0138051	-0.000618747	Prcp	FALSE	0.615089
Gm15501	OK	0.131312	1.12021	0.0145744	Gm15501	FALSE	0.227351
Nars2	OK	0.145819	1.05454	0.013677	Nars2	FALSE	0.246447
Gab2	OK	0.0391869	1.7602	0.0231241	Gab2	FALSE	0.0863011
Alg8	OK	0.7675	-0.730639	-0.0102118	Alg8	FALSE	0.818977
Ndufc2	OK	0.0754247	1.43654	0.0187639	Ndufc2	FALSE	0.146814
Ints4	OK	0.690349	-0.496839	-0.00708161	Ints4	FALSE	0.761076
1810020D17Rik	OK	0.0322767	1.84834	0.0243256	1810020D17Rik	FALSE	0.0732732
Rsf1	OK	0.74624	-0.662703	-0.00931224	Rsf1	FALSE	0.80359
Clns1a	OK	0.00135785	2.99821	0.0397299	Clns1a	FALSE	0.00453761
Pak1	OK	3.44266e-09	5.7937	0.0771357	Pak1	FALSE	2.27324e-08
Acer3	OK	0.083281	1.38334	0.0180995	Acer3	FALSE	0.158885
Tsku	OK	4.27644e-15	7.75911	0.103459	Tsku	FALSE	3.8357e-14
Lrrc32	OK	7.76351e-78	18.6389	0.249233	Lrrc32	TRUE	2.58357e-76
2210018M11Rik	OK	0.593641	-0.23692	-0.00360036	2210018M11Rik	FALSE	0.684103
Prkrir	OK	0.000165119	3.59035	0.0476684	Prkrir	FALSE	0.000660361
Uvrag	OK	7.87543e-08	5.24356	0.0698172	Uvrag	FALSE	4.63815e-07
Dgat2	OK	0.289508	0.554824	0.00699064	Dgat2	FALSE	0.411738
Mogat2	OK	3.44723e-10	6.16849	0.0819105	Mogat2	FALSE	2.42091e-09
Mtap6	OK	1.0008e-34	12.2358	0.163492	Mtap6	FALSE	1.64654e-33
Serpinh1	OK	1.49225e-25	10.3823	0.138171	Serpinh1	FALSE	1.96849e-24
Gdpd5	OK	0.168791	0.958952	0.0123456	Gdpd5	FALSE	0.275914
Rps3	OK	8.1322e-18	8.51778	0.113465	Rps3	FALSE	8.29074e-17
Spcs2	OK	3.2338e-06	4.5105	0.0599447	Spcs2	FALSE	1.62858e-05
Rnf169	OK	0.187117	0.88857	0.0114676	Rnf169	FALSE	0.297993
Pold3	OK	0.0240285	1.97686	0.0260246	Pold3	FALSE	0.0572325
Lipt2	OK	0.105843	1.24895	0.0162917	Lipt2	FALSE	0.191704
P4ha3	OK	1.4926e-23	9.9332	0.132604	P4ha3	TRUE	1.86202e-22
Ppme1	OK	5.56096e-06	4.39413	0.0584369	Ppme1	FALSE	2.72215e-05
C2cd3	OK	0.188629	0.88296	0.0113446	C2cd3	FALSE	0.299563
Ucp2	OK	1.07425e-40	13.3056	0.177768	Ucp2	TRUE	1.99742e-39
Chchd8	OK	0.699895	-0.524099	-0.00745195	Chchd8	FALSE	0.76888
Mrpl48	OK	0.728139	-0.607195	-0.00856774	Mrpl48	FALSE	0.789834
Gm15683	OK	0.228873	0.742562	0.00948356	Gm15683	FALSE	0.345359
Rab6a	OK	1.10346e-06	4.73349	0.0628567	Rab6a	FALSE	5.83036e-06
Fam168a	OK	0.00863685	2.38083	0.031464	Fam168a	FALSE	0.0235503
Relt	OK	0.00972408	2.33683	0.0308299	Relt	FALSE	0.0261857
Arhgef17	OK	0.0819418	1.39213	0.0182132	Arhgef17	FALSE	0.156687
P2ry6	OK	0.00139206	2.99062	0.0388268	P2ry6	FALSE	0.00463783
Fchsd2	OK	0.0134305	2.21353	0.0291986	Fchsd2	FALSE	0.0347372
Gm6341	OK	0.0670515	1.49812	0.0196326	Gm6341	FALSE	0.13342
Atg16l2	OK	0.397703	0.259296	0.00303453	Atg16l2	FALSE	0.519017
Stard10	OK	1.11426e-115	22.8316	0.304921	Stard10	TRUE	5.41595e-114
Arap1	OK	0.148111	1.04457	0.0135295	Arap1	FALSE	0.2496
Pde2a	OK	0.000192073	3.55074	0.046946	Pde2a	TRUE	0.00075909
Gm7027	OK	0.657421	-0.405435	-0.00585925	Gm7027	FALSE	0.735603
Clpb	OK	0.031683	1.85661	0.0244363	Clpb	FALSE	0.0722051
Inppl1	OK	0.051337	1.63203	0.0214309	Inppl1	FALSE	0.107636
Folr1	OK	9.4262e-166	27.4137	0.366814	Folr1	TRUE	7.31248e-164
3200002M19Rik	OK	0.0306126	1.87187	0.0246438	3200002M19Rik	TRUE	0.0701479
Lamtor1	OK	7.45596e-06	4.32999	0.0574997	Lamtor1	FALSE	3.59865e-05
Lrrc51	OK	0.0179615	2.0978	0.0275982	Lrrc51	FALSE	0.0447471
Numa1	OK	0.000780155	3.16323	0.0419264	Numa1	FALSE	0.00275263
Rnf121	OK	0.690247	-0.49655	-0.007084	Rnf121	FALSE	0.761076
Nup98	OK	0.0719639	1.46132	0.0191262	Nup98	FALSE	0.141298
Pgap2	OK	0.0468455	1.67624	0.0220238	Pgap2	FALSE	0.0997501
Rhog	OK	5.52567e-05	3.86627	0.0513388	Rhog	FALSE	0.000237011
Stim1	OK	0.00886959	2.37102	0.0313306	Stim1	FALSE	0.0241287
Rrm1	OK	1.47985e-86	19.684	0.263283	Rrm1	TRUE	5.46846e-85
Trim21	OK	0.780455	-0.773731	-0.0107596	Trim21	FALSE	0.827578
Trim68	OK	0.131797	1.11793	0.0144603	Trim68	FALSE	0.22808
Gm15118	OK	0.187629	0.886669	0.0114454	Gm15118	FALSE	0.298504
Trim12c	OK	0.748467	-0.669674	-0.00939531	Trim12c	FALSE	0.804953
Trim30a	OK	0.512791	-0.0320667	-0.00086257	Trim30a	FALSE	0.620861
Gm4887	OK	0.492662	0.0183938	-0.000188307	Gm4887	FALSE	0.603982
LAMTOR3	OK	0.47147	0.0715759	0.000525106	LAMTOR3	FALSE	0.585973
Fam160a2	OK	2.21482e-10	6.23808	0.0830989	Fam160a2	FALSE	1.57334e-09
Prkcdbp	OK	2.64286e-40	13.2381	0.176828	Prkcdbp	TRUE	4.86768e-39
Smpd1	OK	0.790461	-0.808021	-0.0112595	Smpd1	FALSE	0.835314
Apbb1	OK	0.87018	-1.12724	-0.0155038	Apbb1	FALSE	0.89509
Trim3	OK	0.231863	0.732726	0.00937847	Trim3	FALSE	0.348764
Arfip2	OK	0.2301	0.738516	0.00946003	Arfip2	FALSE	0.346881
Fxc1	OK	0.476874	0.058002	0.000343249	Fxc1	FALSE	0.590621
Mrps36-ps2	OK	0.000789889	3.15961	0.0418841	Mrps36-ps2	FALSE	0.00278362
Rrp8	OK	1.30101e-05	4.20576	0.0559142	Rrp8	FALSE	6.09115e-05
Ilk	OK	6.23164e-99	21.0787	0.281208	Ilk	FALSE	2.59777e-97
Taf10	OK	0.000310089	3.42263	0.0453856	Taf10	FALSE	0.00118434
Tpp1	OK	0.00531553	2.5546	0.0337833	Tpp1	FALSE	0.0154968
Mrpl17	OK	0.0108247	2.29646	0.030247	Mrpl17	FALSE	0.0287334
Gm4070	OK	0.00118616	3.03917	0.0400181	Gm4070	TRUE	0.0040239
Eif3f	OK	7.7126e-17	8.25317	0.109493	Eif3f	FALSE	7.52878e-16
Lmo1	OK	0.22811	0.745087	0.0095268	Lmo1	TRUE	0.344695
Rpl27a	OK	9.76855e-09	5.61605	0.0746736	Rpl27a	FALSE	6.21895e-08
St5	OK	0.0422075	1.72562	0.0226784	St5	FALSE	0.0914912
Akip1	OK	0.147073	1.04907	0.0136214	Akip1	FALSE	0.248208
Tmem9b	OK	5.91435e-06	4.38072	0.0581559	Tmem9b	FALSE	2.88549e-05
Nrip3	OK	4.15832e-07	4.92779	0.0654371	Nrip3	FALSE	2.29984e-06
Dennd5a	OK	0.0172956	2.11311	0.0278766	Dennd5a	FALSE	0.0432814
Tmem41b	OK	0.726529	-0.602348	-0.0085037	Tmem41b	FALSE	0.788965
Ipo7	OK	3.93445e-05	3.94836	0.0524649	Ipo7	FALSE	0.000172164
Zfp143	OK	0.928343	-1.46356	-0.0200231	Zfp143	FALSE	0.939978
Wee1	OK	0.0112898	2.28047	0.0300745	Wee1	FALSE	0.0297859
Swap70	OK	1.1793e-08	5.5834	0.0743431	Swap70	TRUE	7.45109e-08
Sbf2	OK	0.0632402	1.52813	0.0200368	Sbf2	FALSE	0.127153
Gm10087	OK	1.87891e-36	12.5545	0.16708	Gm10087	FALSE	3.20373e-35
Adm	OK	5.72552e-260	34.4229	0.46071	Adm	TRUE	9.18749e-258
Ampd3	OK	2.81894e-15	7.8118	0.104172	Ampd3	TRUE	2.55977e-14
Rnf141	OK	0.0372253	1.78383	0.0234627	Rnf141	FALSE	0.0826023
Mrvi1	OK	0.000152334	3.6113	0.0478339	Mrvi1	FALSE	0.000613633
Ctr9	OK	0.584498	-0.213414	-0.00329258	Ctr9	FALSE	0.676161
Eif4g2	OK	0.00733528	2.44041	0.0321819	Eif4g2	FALSE	0.0205122
Galntl4	OK	2.13573e-65	17.0383	0.227767	Galntl4	TRUE	5.95666e-64
Usp47	OK	2.03594e-05	4.10336	0.0545377	Usp47	FALSE	9.2834e-05
Dkk3	OK	0.507494	-0.0187861	-0.000684345	Dkk3	FALSE	0.616679
Mical2	OK	2.29425e-22	9.65706	0.128915	Mical2	FALSE	2.75357e-21
Parva	OK	4.41925e-14	7.45719	0.0993301	Parva	FALSE	3.78969e-13
Tead1	OK	0.00333275	2.71311	0.0359158	Tead1	FALSE	0.0102012
Arntl	OK	0.000183705	3.56245	0.0472266	Arntl	FALSE	0.000729466
Btbd10	OK	0.538401	-0.0964053	-0.00172542	Btbd10	FALSE	0.640742
Far1	OK	0.593541	-0.236664	-0.00360449	Far1	FALSE	0.684103
Rras2	OK	6.79648e-96	20.745	0.277068	Rras2	TRUE	2.76437e-94
Copb1	OK	0.231903	0.732594	0.00937551	Copb1	FALSE	0.348764
Psma1	OK	0.00124338	3.02495	0.0400577	Psma1	FALSE	0.00419497
Pde3b	OK	0.37887	0.30845	0.00367438	Pde3b	FALSE	0.501267
Cyp2r1	OK	0.315912	0.47916	0.00596338	Cyp2r1	FALSE	0.438927
Gm15500	OK	0.0191914	2.07074	0.0273096	Gm15500	FALSE	0.0473081
Gm4353	OK	0.0141065	2.19431	0.0288771	Gm4353	FALSE	0.0361899
1110004F10Rik	OK	0.0949912	1.31063	0.0171194	1110004F10Rik	FALSE	0.175786
Rps13	OK	1.71459e-08	5.51798	0.0728095	Rps13	FALSE	1.07462e-07
Pik3c2a	OK	0.000200546	3.53936	0.0469856	Pik3c2a	FALSE	0.000790176
Nucb2	OK	0.142537	1.06899	0.0138867	Nucb2	FALSE	0.242256
Rps15a	OK	7.44146e-09	5.66291	0.0751329	Rps15a	FALSE	4.77902e-08
Arl6ip1	OK	2.63499e-50	14.8686	0.198683	Arl6ip1	TRUE	5.73723e-49
Smg1	OK	0.182127	0.90729	0.0117212	Smg1	FALSE	0.291855
Itpripl2	OK	5.28786e-66	17.1197	0.228825	Itpripl2	TRUE	1.49981e-64
Coq7	OK	3.78751e-05	3.95746	0.0525875	Coq7	FALSE	0.000166542
Gde1	OK	0.00377592	2.67148	0.0353364	Gde1	FALSE	0.0114174
Ccp110	OK	0.118741	1.18131	0.0153366	Ccp110	FALSE	0.209825
9030624J02Rik	OK	0.14558	1.05558	0.0137076	9030624J02Rik	FALSE	0.246209
2310008H09Rik	OK	3.06812e-06	4.52164	0.0601365	2310008H09Rik	FALSE	1.55382e-05
Iqck	OK	0.000751706	3.17402	0.0420297	Iqck	FALSE	0.0026651
Gprc5b	OK	1.63417e-05	4.15392	0.0552161	Gprc5b	FALSE	7.53353e-05
Thumpd1	OK	5.69387e-07	4.866	0.064757	Thumpd1	FALSE	3.0893e-06
Gm5601	OK	0.0297161	1.88498	0.0248198	Gm5601	FALSE	0.0685495
Eri2	OK	0.00527149	2.55749	0.0337577	Eri2	FALSE	0.0153952
2610020H08Rik	OK	0.183279	0.902941	0.0116039	2610020H08Rik	FALSE	0.293296
Dcun1d3	OK	0.556142	-0.141194	-0.00232469	Dcun1d3	FALSE	0.654212
Lyrm1	OK	0.0278993	1.9126	0.025175	Lyrm1	FALSE	0.0649469
Tmem159	OK	4.94134e-05	3.89345	0.051729	Tmem159	FALSE	0.000213748
E130201H02Rik	OK	0.484279	0.0394163	9.3947e-05	E130201H02Rik	FALSE	0.596451
Uqcrc2	OK	0.0672896	1.49629	0.0195989	Uqcrc2	FALSE	0.133712
AC099930.1	OK	0.528792	-0.0722339	-0.00139689	AC099930.1	FALSE	0.633507
BC030336	OK	0.0955146	1.30754	0.017074	BC030336	FALSE	0.17656
Eef2k	OK	0.00317596	2.72904	0.0360965	Eef2k	FALSE	0.00978001
Polr3e	OK	0.226992	0.748789	0.00959312	Polr3e	FALSE	0.343538
Cdr2	OK	0.00281549	2.76853	0.036655	Cdr2	FALSE	0.0088019
Gm9234	OK	0.339651	0.413416	0.00510109	Gm9234	FALSE	0.462959
Mettl9	OK	1.07123e-21	9.49786	0.126653	Mettl9	FALSE	1.26496e-20
Igsf6	FAIL	NA	NA	NA	Igsf6	FALSE	1
Usp31	OK	0.100345	1.27959	0.0166801	Usp31	FALSE	0.183635
Cog7	OK	0.856359	-1.0641	-0.0146782	Cog7	FALSE	0.88507
Gga2	OK	1.04202e-40	13.3078	0.177843	Gga2	TRUE	1.94057e-39
Ears2	OK	0.294243	0.541031	0.00680923	Ears2	FALSE	0.41683
Ubfd1	OK	0.0016727	2.93408	0.0388699	Ubfd1	FALSE	0.00549161
Ndufab1	OK	0.262623	0.635281	0.00807196	Ndufab1	FALSE	0.383634
Dctn5	OK	0.406669	0.236123	0.00272967	Dctn5	FALSE	0.527894
Plk1	OK	0	45.2944	0.605851	Plk1	TRUE	0
Gm14388	OK	0.119197	1.17901	0.0153553	Gm14388	FALSE	0.210362
Rbbp6	OK	0.00108363	3.0663	0.040645	Rbbp6	FALSE	0.00370726
Tnrc6a	OK	0.445028	0.138234	0.00141816	Tnrc6a	FALSE	0.56254
Arhgap17	OK	0.120578	1.1721	0.0152626	Arhgap17	FALSE	0.212336
Lcmt1	OK	0.172463	0.944476	0.0122196	Lcmt1	FALSE	0.280462
Nsmce1	OK	0.123201	1.15913	0.0150957	Nsmce1	FALSE	0.216141
Il4ra	OK	7.12469e-07	4.82148	0.0641158	Il4ra	FALSE	3.84071e-06
Gtf3c1	OK	0.00622432	2.49916	0.0330443	Gtf3c1	FALSE	0.0177964
Xpo6	OK	0.509725	-0.0243798	-0.000760369	Xpo6	FALSE	0.618364
Spns1	OK	0.0340108	1.82486	0.0240154	Spns1	FALSE	0.0764541
Nfatc2ip	OK	0.00403964	2.64874	0.0349785	Nfatc2ip	FALSE	0.012149
Rabep2	OK	0.401955	0.248289	0.00289064	Rabep2	FALSE	0.5234
Sh2b1	OK	0.219211	0.77486	0.00993902	Sh2b1	FALSE	0.334354
Tufm	OK	0.0239157	1.97886	0.0260761	Tufm	FALSE	0.0570102
Atxn2l	OK	0.402018	0.248127	0.00289012	Atxn2l	FALSE	0.523424
Eif3c	OK	0.0126052	2.23816	0.0295132	Eif3c	FALSE	0.0328493
AC125169.1	OK	0.510987	-0.0275444	-0.00080205	AC125169.1	FALSE	0.619254
Cln3	OK	0.10634	1.24623	0.0162381	Cln3	FALSE	0.192292
Nupr1	OK	0.0344611	1.81893	0.0239298	Nupr1	TRUE	0.0772955
2510046G10Rik	OK	0.108266	1.2358	0.0160489	2510046G10Rik	FALSE	0.194752
Ccdc101	OK	0.0299498	1.88153	0.0247701	Ccdc101	FALSE	0.0689393
Bola2	OK	1.37221e-09	5.9462	0.0792088	Bola2	FALSE	9.25395e-09
Coro1a	OK	0.303949	0.513077	0.00638844	Coro1a	TRUE	0.426811
Mapk3	OK	0.0833876	1.38264	0.018087	Mapk3	FALSE	0.159014
Ypel3	OK	4.23318e-19	8.8537	0.11818	Ypel3	TRUE	4.60422e-18
Ppp4c	OK	0.0590284	1.56298	0.0204718	Ppp4c	FALSE	0.120254
Aldoa	OK	7.27066e-68	17.3675	0.232077	Aldoa	FALSE	2.10813e-66
Ino80e	OK	0.000781422	3.16275	0.0419392	Ino80e	FALSE	0.00275627
Hirip3	OK	6.63226e-15	7.70325	0.102629	Hirip3	FALSE	5.89009e-14
Taok2	OK	0.296451	0.534635	0.00672109	Taok2	FALSE	0.419349
Tmem219	OK	0.247778	0.681498	0.00869676	Tmem219	FALSE	0.366984
Kctd13	OK	0.0787771	1.41335	0.0184981	Kctd13	FALSE	0.152053
Cdipt	OK	8.93954e-07	4.77603	0.0634696	Cdipt	FALSE	4.7706e-06
Mvp	OK	0.044347	1.70233	0.0223652	Mvp	FALSE	0.0952827
2900092E17Rik	OK	0.552487	-0.131948	-0.00220155	2900092E17Rik	FALSE	0.651409
Maz	OK	0.00065264	3.21482	0.0426354	Maz	FALSE	0.00233936
Kif22	OK	6.49092e-109	22.1401	0.295816	Kif22	TRUE	3.00532e-107
Cd2bp2	OK	0.317517	0.474654	0.00592432	Cd2bp2	FALSE	0.440458
Tbc1d10b	OK	0.134364	1.106	0.0143839	Tbc1d10b	FALSE	0.231291
2019-09-01	OK	0.0171863	2.11567	0.0278736	2019-09-01	FALSE	0.0430447
Zfp553	OK	0.00804474	2.40688	0.0317789	Zfp553	FALSE	0.0221367
Zfp771	OK	0.121898	1.16555	0.0151817	Zfp771	FALSE	0.214273
Dctpp1	OK	4.12102e-12	6.83428	0.09113	Dctpp1	FALSE	3.23549e-11
Sephs2	OK	3.55863e-05	3.97233	0.0527857	Sephs2	FALSE	0.00015695
Gm17511	OK	0.798257	-0.835413	-0.0116266	Gm17511	FALSE	0.840294
Zfp768	OK	0.766889	-0.728641	-0.0101844	Zfp768	FALSE	0.818504
E430018J23Rik	OK	0.925179	-1.4408	-0.0196797	E430018J23Rik	FALSE	0.937829
Zfp688	OK	0.219368	0.774328	0.00993344	Zfp688	FALSE	0.334463
B130055M24Rik	OK	0.00859205	2.38275	0.0314217	B130055M24Rik	FALSE	0.0234336
Prr14	OK	0.00147338	2.97324	0.0393958	Prr14	FALSE	0.00488929
Fbrs	OK	0.965332	-1.81622	-0.0247199	Fbrs	FALSE	0.970635
Srcap	OK	0.5216	-0.0541686	-0.00115855	Srcap	FALSE	0.628086
Srcap.1	OK	0.348768	0.388649	0.00476785	Srcap.1	FALSE	0.471981
Phkg2	OK	0.575112	-0.189405	-0.00296969	Phkg2	FALSE	0.668672
Gm166	OK	0.104782	1.25477	0.0163114	Gm166	FALSE	0.190238
Rnf40	OK	0.610138	-0.279679	-0.00417616	Rnf40	FALSE	0.696876
Bcl7c	OK	0.0027178	2.78002	0.0368105	Bcl7c	FALSE	0.00852834
Ctf1	OK	1.32549e-12	6.99508	0.092822	Ctf1	FALSE	1.06787e-11
Orai3	OK	0.671483	-0.444011	-0.00637949	Orai3	FALSE	0.746627
Setd1a	OK	0.440438	0.14986	0.00157057	Setd1a	FALSE	0.558222
Hsd3b7	OK	0.00919353	2.35773	0.0310974	Hsd3b7	FALSE	0.0249289
Stx4a	OK	0.197646	0.850061	0.0109525	Stx4a	FALSE	0.309687
Zfp668	OK	0.730305	-0.613735	-0.00864982	Zfp668	FALSE	0.791744
Zfp646	OK	0.00195984	2.88455	0.0380664	Zfp646	FALSE	0.00633137
VKORC1	OK	0.0357473	1.80232	0.0237076	VKORC1	FALSE	0.079852
Bckdk	OK	0.188043	0.885131	0.0114232	Bckdk	FALSE	0.298991
Kat8	OK	0.00959312	2.34189	0.030925	Kat8	FALSE	0.0258747
Prss36	OK	0.0179433	2.09821	0.0276447	Prss36	FALSE	0.0447112
Fus	OK	0.0287418	1.89962	0.0250111	Fus	FALSE	0.0666564
Pycard	OK	1.79809e-17	8.42537	0.111191	Pycard	TRUE	1.81576e-16
Itgam	OK	0.641278	-0.361878	-0.00501838	Itgam	FALSE	0.722997
Armc5	OK	0.31079	0.493613	0.00617435	Armc5	FALSE	0.433765
Tgfb1i1	OK	5.23635e-48	14.51	0.193699	Tgfb1i1	FALSE	1.10321e-46
BC017158	OK	0.12661	1.14257	0.0148503	BC017158	FALSE	0.220996
Rgs10	OK	1.52078e-06	4.66799	0.0620889	Rgs10	FALSE	7.94576e-06
Tial1	OK	0.000161735	3.59574	0.0477409	Tial1	FALSE	0.000647712
Bag3	OK	0.000798973	3.15628	0.0418511	Bag3	FALSE	0.00281225
AC122767.1	OK	0.186766	0.889876	0.0114306	AC122767.1	FALSE	0.297617
Inpp5f	OK	0.28106	0.579696	0.00732981	Inpp5f	FALSE	0.403077
Mcmbp	OK	0.0138038	2.20282	0.0290752	Mcmbp	FALSE	0.0355536
Sec23ip	OK	0.676755	-0.458644	-0.00657845	Sec23ip	FALSE	0.750498
Wdr11	OK	0.169308	0.956904	0.0123758	Wdr11	FALSE	0.276569
Fgfr2	OK	4.04226e-12	6.83704	0.0910274	Fgfr2	TRUE	3.17579e-11
Ate1	OK	5.38512e-14	7.43109	0.0991239	Ate1	FALSE	4.60112e-13
Nsmce4a	OK	1.56895e-34	12.1992	0.163003	Nsmce4a	FALSE	2.56686e-33
Tacc2	OK	1.03184e-07	5.19351	0.0691341	Tacc2	FALSE	6.00744e-07
Plekha1	OK	2.68948e-10	6.20763	0.0827258	Plekha1	FALSE	1.90475e-09
Htra1	OK	0.000853135	3.1371	0.0415796	Htra1	TRUE	0.00298495
2310057M21Rik	OK	0.704771	-0.538172	-0.00764249	2310057M21Rik	FALSE	0.772353
Pstk	OK	0.00451634	2.61081	0.0345454	Pstk	FALSE	0.0134207
Ikzf5	OK	0.553836	-0.13536	-0.00224604	Ikzf5	FALSE	0.652417
Acadsb	OK	0.0344794	1.81869	0.0239326	Acadsb	FALSE	0.0773146
Bub3	OK	2.53166e-14	7.53028	0.100433	Bub3	FALSE	2.19186e-13
Oat	OK	0.000138609	3.63571	0.0482397	Oat	FALSE	0.000561044
Lhpp	OK	0.00284076	2.76562	0.0365055	Lhpp	FALSE	0.00887378
Fam53b	OK	0.284208	0.570387	0.00718355	Fam53b	FALSE	0.406646
Mettl10	OK	0.00784263	2.41616	0.0319364	Mettl10	FALSE	0.0216978
Fam175b	OK	0.433401	0.167723	0.00181306	Fam175b	FALSE	0.551712
Zranb1	OK	0.748146	-0.668665	-0.00938901	Zranb1	FALSE	0.804755
Ctbp2	OK	0.151893	1.02835	0.0133433	Ctbp2	FALSE	0.254765
2700050L05Rik	OK	0.543993	-0.110498	-0.00191015	2700050L05Rik	FALSE	0.645115
Uros	OK	0.0406754	1.7429	0.0228879	Uros	FALSE	0.0888441
Bccip	OK	0.00158634	2.95049	0.0390779	Bccip	FALSE	0.00522712
Dhx32	OK	0.686977	-0.4873	-0.00696166	Dhx32	FALSE	0.758459
Gm15483	OK	0.691345	-0.499668	-0.00712613	Gm15483	FALSE	0.761631
Adam12	OK	7.8277e-14	7.38147	0.0984212	Adam12	FALSE	6.64929e-13
Dock1	OK	0.261649	0.63827	0.00811417	Dock1	FALSE	0.382498
Ptpre	OK	0.380218	0.304908	0.00362737	Ptpre	FALSE	0.502711
Mki67	OK	0	47.618	0.63703	Mki67	TRUE	0
Mgmt	OK	1.99527e-08	5.49127	0.0731365	Mgmt	FALSE	1.24322e-07
Ebf3	OK	0.142185	1.07055	0.0138685	Ebf3	FALSE	0.241911
9430038I01Rik	OK	0.112662	1.21249	0.0157973	9430038I01Rik	FALSE	0.201378
Glrx3	OK	0.0694053	1.48023	0.0193843	Glrx3	FALSE	0.137171
Mapk1ip1	OK	0.877459	-1.16238	-0.0159576	Mapk1ip1	FALSE	0.900128
Ppp2r2d	OK	0.00248009	2.80961	0.0372079	Ppp2r2d	FALSE	0.00784971
Bnip3	OK	4.14879e-08	5.36054	0.0713793	Bnip3	TRUE	2.50252e-07
Lrrc27	OK	0.000192023	3.55081	0.0470744	Lrrc27	FALSE	0.00075909
Pwwp2b	OK	0.000995219	3.09166	0.0409579	Pwwp2b	FALSE	0.00343488
Inpp5a	OK	0.000103945	3.70923	0.049258	Inpp5a	FALSE	0.000429643
Gm4459	OK	0.394378	0.267927	0.00315483	Gm4459	FALSE	0.515942
Adam8	OK	0.0342299	1.82197	0.0228205	Adam8	FALSE	0.0768581
Tubgcp2	OK	0.00529322	2.55606	0.0337821	Tubgcp2	FALSE	0.0154471
Zfp511	OK	0.32262	0.460385	0.00573432	Zfp511	FALSE	0.445867
Fuom	OK	0.00244611	2.81405	0.0372661	Fuom	FALSE	0.00774845
Echs1	OK	6.0803e-14	7.41502	0.0988991	Echs1	FALSE	5.18374e-13
Paox	OK	9.80981e-06	4.26918	0.056733	Paox	FALSE	4.66364e-05
Mtg1	OK	0.0129003	2.2292	0.0294157	Mtg1	FALSE	0.0335213
Bet1l	OK	0.338291	0.417132	0.00515438	Bet1l	FALSE	0.461696
Ric8	OK	0.000283103	3.44731	0.0457524	Ric8	FALSE	0.00108837
Sirt3	OK	0.969422	-1.87237	-0.0254372	Sirt3	FALSE	0.973828
Psmd13	OK	0.0356705	1.8033	0.0237052	Psmd13	FALSE	0.0796956
Gm15542	OK	0.207917	0.813669	0.0104551	Gm15542	FALSE	0.322119
Athl1	OK	0.0626015	1.5333	0.0200752	Athl1	FALSE	0.126151
Ifitm2	OK	4.26909e-08	5.35537	0.0711926	Ifitm2	FALSE	2.57111e-07
Ifitm3	OK	2.72394e-73	18.0704	0.24119	Ifitm3	TRUE	8.55449e-72
Pkp3	OK	0.0067048	2.4727	0.0325753	Pkp3	TRUE	0.018994
Ptdss2	OK	0.190891	0.874617	0.0112834	Ptdss2	FALSE	0.301972
Rnh1	OK	1.58273e-06	4.65978	0.0619168	Rnh1	FALSE	8.25841e-06
Hras1	OK	4.88626e-10	6.11308	0.0813711	Hras1	FALSE	3.38885e-09
Rassf7	OK	5.75408e-05	3.85637	0.0512019	Rassf7	FALSE	0.000245729
Phrf1	OK	0.995983	-2.65061	-0.0359314	Phrf1	FALSE	0.996238
Irf7	OK	2.49486e-09	5.84751	0.0778958	Irf7	TRUE	1.66239e-08
Deaf1	OK	0.0328458	1.84052	0.0241982	Deaf1	FALSE	0.0744207
Tmem80	OK	0.173317	0.941139	0.012171	Tmem80	FALSE	0.281551
Eps8l2	OK	6.98068e-26	10.4546	0.139027	Eps8l2	TRUE	9.28169e-25
Taldo1	OK	2.83797e-06	4.53811	0.0602643	Taldo1	FALSE	1.44413e-05
Pddc1	OK	0.141251	1.07472	0.0139643	Pddc1	FALSE	0.240811
Slc25a22	OK	0.367895	0.337433	0.00408214	Slc25a22	FALSE	0.490387
Lrdd	OK	0.396052	0.263579	0.00308987	Lrdd	FALSE	0.517439
Rplp2	OK	5.41793e-07	4.87582	0.0643312	Rplp2	FALSE	2.95326e-06
Pnpla2	OK	0.0113112	2.27975	0.0301093	Pnpla2	FALSE	0.0298355
Efcab4a	OK	6.0295e-06	4.37652	0.0580051	Efcab4a	FALSE	2.938e-05
Cd151	OK	3.62168e-07	4.95472	0.0657992	Cd151	FALSE	2.01254e-06
Polr2l	OK	0.026638	1.93268	0.0254589	Polr2l	FALSE	0.0624951
Tspan4	OK	3.27129e-89	19.9914	0.266921	Tspan4	FALSE	1.23613e-87
Chid1	OK	0.364456	0.346574	0.00420947	Chid1	FALSE	0.487154
Ap2a2	OK	0.00523589	2.55985	0.0338541	Ap2a2	FALSE	0.0152989
Tollip	OK	0.0688523	1.48439	0.0194489	Tollip	FALSE	0.136216
Mob2	OK	0.293283	0.543818	0.00684872	Mob2	FALSE	0.415671
Dusp8	OK	0.788316	-0.800591	-0.0111398	Dusp8	FALSE	0.834252
Ifitm10	OK	0.194414	0.861746	0.0110878	Ifitm10	FALSE	0.306224
Ctsd	OK	4.12135e-05	3.93723	0.0522601	Ctsd	FALSE	0.000179872
Lsp1	OK	0.00216281	2.85339	0.0377758	Lsp1	FALSE	0.00692784
Mrpl23	OK	0.0308701	1.86816	0.0245864	Mrpl23	FALSE	0.070655
Gm7290	OK	0.0744024	1.44377	0.0189073	Gm7290	FALSE	0.14521
R74862	OK	0.778572	-0.76738	-0.0107051	R74862	FALSE	0.826185
Cd81	OK	2.81141e-93	20.4532	0.27344	Cd81	FALSE	1.10144e-91
Tssc4	OK	0.0124063	2.24431	0.02963	Tssc4	FALSE	0.032403
Cdkn1c	OK	6.95384e-69	17.5017	0.233157	Cdkn1c	TRUE	2.06744e-67
Nap1l4	OK	0.00675391	2.47009	0.032658	Nap1l4	FALSE	0.0191146
Cars	OK	0.00142117	2.98429	0.0395447	Cars	FALSE	0.0047281
Tnfrsf26	OK	0.0481304	1.66326	0.0217779	Tnfrsf26	FALSE	0.102008
Tnfrsf22.1	OK	0.548139	-0.120961	-0.00205302	Tnfrsf22.1	FALSE	0.648215
Tnfrsf23	OK	0.000349758	3.38977	0.044978	Tnfrsf23	FALSE	0.00131993
Osbpl5	OK	0.00453327	2.60954	0.0345223	Osbpl5	FALSE	0.0134642
Dhcr7	OK	0.462989	0.0929073	0.000805959	Dhcr7	FALSE	0.578397
Cttn	OK	0.018317	2.08982	0.0275571	Cttn	FALSE	0.0454972
Ppfia1	OK	0.0144895	2.18377	0.0288216	Ppfia1	FALSE	0.0369863
Fadd	OK	0.399147	0.255556	0.00298793	Fadd	FALSE	0.520321
Oraov1	OK	0.583422	-0.210656	-0.00325427	Oraov1	FALSE	0.675317
Ccnd1	OK	1.44247e-55	15.659	0.209345	Ccnd1	TRUE	3.35259e-54
Tpcn2	OK	0.775897	-0.758409	-0.0105583	Tpcn2	FALSE	0.824386
Insr	OK	0.0525274	1.62083	0.0212428	Insr	FALSE	0.109583
Arhgef18	OK	0.029402	1.88966	0.0248562	Arhgef18	FALSE	0.0679052
Pex11c	OK	0.278393	0.587621	0.00741468	Pex11c	FALSE	0.399694
Zfp358	OK	0.0672625	1.49649	0.019607	Zfp358	FALSE	0.133701
Mcoln1	OK	0.158289	1.00151	0.0129833	Mcoln1	FALSE	0.262896
Pnpla6	OK	0.123706	1.15666	0.0149979	Pnpla6	FALSE	0.216833
Gm10186	OK	0.506166	-0.0154553	-0.000640904	Gm10186	FALSE	0.615575
Xab2	OK	0.527133	-0.0680659	-0.00134499	Xab2	FALSE	0.632215
2900053A13Rik	OK	0.662982	-0.420616	-0.0060656	2900053A13Rik	FALSE	0.739988
Stxbp2	OK	0.000122376	3.66769	0.048687	Stxbp2	FALSE	0.000501055
Fcor	OK	3.89762e-10	6.14904	0.0817839	Fcor	FALSE	2.72252e-09
Trappc5	OK	0.0553766	1.59482	0.0209319	Trappc5	FALSE	0.114084
Gm16589	OK	0.414183	0.216799	0.00246081	Gm16589	FALSE	0.534626
Evi5l	OK	0.181564	0.90942	0.0117167	Evi5l	FALSE	0.291268
Lrrc8e	OK	9.37243e-24	9.97948	0.132613	Lrrc8e	TRUE	1.18434e-22
Map2k7	OK	0.147195	1.04854	0.0136063	Map2k7	FALSE	0.248355
Snapc2	OK	0.640808	-0.360619	-0.00526404	Snapc2	FALSE	0.722744
Ctxn1	OK	1.53158e-14	7.59562	0.101296	Ctxn1	TRUE	1.34087e-13
Timm44	OK	0.569275	-0.174528	-0.00277178	Timm44	FALSE	0.664085
Elavl1	OK	0.00051391	3.2828	0.0434933	Elavl1	FALSE	0.00188123
Ccl25	OK	0.529971	-0.0751975	-0.00143991	Ccl25	FALSE	0.634319
Lass4	OK	0.0299691	1.88125	0.0247631	Lass4	FALSE	0.0689701
Zfp958	OK	0.396017	0.26367	0.00309439	Zfp958	FALSE	0.517439
Shcbp1	OK	2.09497e-251	33.8458	0.452591	Shcbp1	TRUE	3.06755e-249
AC129942.1	OK	0.0986758	1.28913	0.0168344	AC129942.1	FALSE	0.181117
Gm1840	OK	0.863261	-1.09509	-0.0151052	Gm1840	FALSE	0.889797
Efnb2	OK	0.00709793	2.45227	0.0324091	Efnb2	FALSE	0.0199392
Arglu1	OK	0.335202	0.425593	0.00526822	Arglu1	FALSE	0.458442
Lig4	OK	0.846499	-1.02153	-0.0140977	Lig4	FALSE	0.876427
Abhd13	OK	0.101441	1.27338	0.016625	Abhd13	FALSE	0.185293
Col4a1	OK	7.04012e-69	17.501	0.233547	Col4a1	TRUE	2.0878e-67
Col4a2	OK	4.93966e-62	16.579	0.221315	Col4a2	TRUE	1.30617e-60
Rab20	OK	3.30908e-06	4.50561	0.059912	Rab20	FALSE	1.66363e-05
Carkd	OK	0.330824	0.43764	0.00542957	Carkd	FALSE	0.454204
Cars2	OK	0.424698	0.18989	0.0021092	Cars2	FALSE	0.54371
Ing1	OK	0.000328416	3.40699	0.0452092	Ing1	FALSE	0.00124501
Ankrd10	OK	0.000404346	3.3498	0.0444354	Ankrd10	FALSE	0.00150844
Arhgef7	OK	0.317007	0.476084	0.00593984	Arhgef7	FALSE	0.4401
Tubgcp3	OK	0.0750873	1.43892	0.0188299	Tubgcp3	FALSE	0.146327
Atp11a	OK	0.0334042	1.83296	0.0241175	Atp11a	FALSE	0.0753363
Pcid2	OK	0.341578	0.40816	0.00502909	Pcid2	FALSE	0.464991
Cul4a	OK	0.500406	-0.00101693	-0.000447464	Cul4a	FALSE	0.611259
Lamp1	OK	4.89931e-78	18.6636	0.249409	Lamp1	FALSE	1.63506e-76
Grtp1	OK	0.0835259	1.38174	0.0179876	Grtp1	FALSE	0.159183
Dcun1d2	OK	0.948705	-1.63243	-0.0222786	Dcun1d2	FALSE	0.956462
Tmco3	OK	0.829248	-0.951196	-0.0131754	Tmco3	FALSE	0.862836
Tfdp1	OK	1.00851e-21	9.50414	0.126875	Tfdp1	FALSE	1.19331e-20
Gas6	OK	1.86372e-13	7.26511	0.096888	Gas6	TRUE	1.56163e-12
Rasa3	OK	3.09099e-09	5.81176	0.077398	Rasa3	FALSE	2.04449e-08
Cdc16	OK	0.243775	0.69421	0.00886707	Cdc16	FALSE	0.36266
Upf3a	OK	0.918864	-1.39747	-0.0191548	Upf3a	FALSE	0.932903
Zfp828	OK	0.256916	0.652883	0.0083095	Zfp828	FALSE	0.377227
2410022L05Rik	OK	0.118682	1.1816	0.015397	2410022L05Rik	FALSE	0.209753
Gm7676	OK	0.360107	0.358174	0.00434495	Gm7676	FALSE	0.482879
Fbxo25	OK	0.118955	1.18023	0.015358	Fbxo25	FALSE	0.210077
2610019F03Rik	OK	0.000723885	3.18495	0.0422129	2610019F03Rik	FALSE	0.00257347
Erich1	OK	0.261009	0.640238	0.00814178	Erich1	FALSE	0.381848
Cln8	OK	0.012576	2.23906	0.0295527	Cln8	FALSE	0.0327804
Arhgef10	OK	0.362564	0.351614	0.00427168	Arhgef10	FALSE	0.485367
Mcph1	OK	0.0257707	1.94694	0.0256145	Mcph1	FALSE	0.0607349
Agpat5	OK	0.0198805	2.05622	0.027114	Agpat5	FALSE	0.0487503
Rpl19-ps11	OK	0.0068888	2.46301	0.0324065	Rpl19-ps11	FALSE	0.0194261
Gm6483	OK	0.148218	1.04411	0.0135137	Gm6483	FALSE	0.249744
AC148089.1	OK	0.168813	0.958867	0.0123845	AC148089.1	FALSE	0.275914
AC241392.1	OK	0.337675	0.418816	0.00517252	AC241392.1	FALSE	0.461324
6820431F20Rik	OK	0.898528	-1.27321	-0.0174588	6820431F20Rik	FALSE	0.916204
2610005L07Rik	OK	0.746716	-0.66419	-0.00932784	2610005L07Rik	FALSE	0.803881
AC240744.1	OK	0.33001	0.439886	0.00545441	AC240744.1	FALSE	0.453352
Alg11	OK	0.821966	-0.922884	-0.0127901	Alg11	FALSE	0.857092
Nek3	OK	0.479413	0.0516263	0.000255387	Nek3	FALSE	0.592639
Ckap2	OK	1.40274e-183	28.8705	0.386074	Ckap2	TRUE	1.27377e-181
Vps36	OK	0.261239	0.639531	0.0081301	Vps36	FALSE	0.382089
Slc25a15	OK	0.967999	-1.85217	-0.0251797	Slc25a15	FALSE	0.972846
Mrps31	OK	0.364501	0.346454	0.00420745	Mrps31	FALSE	0.487154
AI316807	OK	2.49034e-05	4.05653	0.0539052	AI316807	FALSE	0.000112416
Slc20a2	OK	0.0281538	1.90865	0.0251373	Slc20a2	FALSE	0.0654872
AC140326.1	OK	0.00111309	3.05827	0.0404569	AC140326.1	FALSE	0.00379804
Vdac3	OK	0.0550382	1.59785	0.020947	Vdac3	FALSE	0.113507
Polb	OK	0.595044	-0.24054	-0.00365657	Polb	FALSE	0.685012
Ikbkb	OK	0.624521	-0.317376	-0.00468412	Ikbkb	FALSE	0.70888
Plat	OK	2.03759e-12	6.93455	0.0923204	Plat	TRUE	1.62591e-11
Ap3m2	OK	0.110257	1.22516	0.0159338	Ap3m2	FALSE	0.197639
Myst3	OK	0.0864273	1.36309	0.0178054	Myst3	FALSE	0.163292
Agpat6	OK	0.00194793	2.88647	0.0382343	Agpat6	FALSE	0.0063016
Gins4	OK	5.2326e-08	5.31846	0.0708177	Gins4	FALSE	3.13207e-07
Golga7	OK	0.909737	-1.33914	-0.0183727	Golga7	FALSE	0.925378
Sfrp1	OK	0.00160738	2.94642	0.0390369	Sfrp1	TRUE	0.00529348
1810011O10Rik	OK	4.32194e-57	15.8805	0.212131	1810011O10Rik	TRUE	1.05694e-55
Adam9	OK	6.90123e-63	16.6969	0.223045	Adam9	FALSE	1.85842e-61
Tm2d2	OK	4.0809e-09	5.76508	0.0765749	Tm2d2	FALSE	2.6856e-08
Plekha2	OK	3.09739e-06	4.51963	0.0601049	Plekha2	FALSE	1.56662e-05
Tacc1	OK	0.0107245	2.29999	0.0303795	Tacc1	FALSE	0.028519
Gm10689	OK	0.0538339	1.60876	0.0210956	Gm10689	FALSE	0.111632
Fgfr1	OK	0.00577044	2.52588	0.0334069	Fgfr1	FALSE	0.0166572
Whsc1l1	OK	0.206432	0.818866	0.0105372	Whsc1l1	FALSE	0.320114
Ppapdc1b	OK	0.00216349	2.85329	0.0377886	Ppapdc1b	FALSE	0.00692813
Ddhd2	OK	0.153864	1.02	0.0132296	Ddhd2	FALSE	0.257406
Bag4	OK	0.0228651	1.99788	0.0263228	Bag4	FALSE	0.0549193
Lsm1	OK	0.24141	0.701775	0.00896221	Lsm1	FALSE	0.359643
Ash2l	OK	0.438038	0.155946	0.00165528	Ash2l	FALSE	0.555941
Hgsnat	OK	0.176211	0.929901	0.0120241	Hgsnat	FALSE	0.284709
4930444A02Rik	OK	0.626884	-0.323611	-0.00476317	4930444A02Rik	FALSE	0.710942
Fnta	OK	0.216285	0.784802	0.0100777	Fnta	FALSE	0.331054
Hook3	OK	0.0966685	1.30077	0.0169936	Hook3	FALSE	0.17813
Rnf170	OK	0.81718	-0.904669	-0.012549	Rnf170	FALSE	0.853463
Thap1	OK	0.267629	0.62	0.00786351	Thap1	FALSE	0.388525
Zfp703	OK	0.0654327	1.5107	0.0197797	Zfp703	FALSE	0.13088
Erlin2	OK	0.971487	-1.90312	-0.0259204	Erlin2	FALSE	0.975652
Prosc	OK	0.108482	1.23464	0.0161067	Prosc	FALSE	0.195082
Gpr124	OK	8.61627e-07	4.78343	0.0636257	Gpr124	FALSE	4.60241e-06
Brf2	OK	0.596938	-0.245429	-0.00372019	Brf2	FALSE	0.686475
Rab11fip1	OK	6.95003e-11	6.41698	0.0853745	Rab11fip1	FALSE	5.11065e-10
Eif4ebp1	OK	1.13207e-15	7.92595	0.105557	Eif4ebp1	FALSE	1.04748e-14
Rnf122	OK	2.8719e-07	4.99964	0.06647	Rnf122	FALSE	1.61505e-06
Tti2	OK	0.00598201	2.5132	0.033183	Tti2	FALSE	0.0171875
Mak16	OK	0.000530394	3.27389	0.0434194	Mak16	FALSE	0.00193553
Fut10	OK	2.91842e-07	4.99654	0.0663047	Fut10	FALSE	1.63885e-06
Gm5908	OK	0.187033	0.888884	0.0114677	Gm5908	FALSE	0.29792
Wrn	OK	0.232173	0.73171	0.0093496	Wrn	FALSE	0.348911
Ppp2cb	OK	0.152281	1.0267	0.0133207	Ppp2cb	FALSE	0.255269
Ubxn8	OK	0.0853963	1.36966	0.0179116	Ubxn8	FALSE	0.161692
Gsr	OK	3.28581e-05	3.99129	0.0530321	Gsr	FALSE	0.000145465
Gtf2e2	OK	0.386527	0.288382	0.00342975	Gtf2e2	FALSE	0.508283
Rbpms	OK	7.13656e-05	3.80339	0.0504326	Rbpms	TRUE	0.000301362
Dctn6	OK	2.84235e-07	5.00163	0.066546	Dctn6	FALSE	1.5992e-06
Gm10131	OK	9.2429e-05	3.73886	0.0495928	Gm10131	FALSE	0.00038517
Leprotl1	OK	0.298686	0.528183	0.00663155	Leprotl1	FALSE	0.42157
Tmem66	OK	0.024929	1.96118	0.0258318	Tmem66	FALSE	0.0590771
Dusp4	OK	2.44847e-15	7.82953	0.104463	Dusp4	TRUE	2.23724e-14
Tnks	OK	0.653211	-0.394004	-0.00571103	Tnks	FALSE	0.732625
Eri1	OK	3.07655e-27	10.7465	0.143542	Eri1	FALSE	4.24484e-26
Mfhas1	OK	0.0146374	2.17977	0.0287637	Mfhas1	FALSE	0.0373149
Lonrf1	OK	0.621236	-0.30873	-0.00455617	Lonrf1	FALSE	0.706109
Dlc1	OK	1.85852e-12	6.94754	0.0926445	Dlc1	TRUE	1.48809e-11
AI429214	OK	0.789038	-0.803089	-0.0111447	AI429214	FALSE	0.83479
Tusc3	OK	0.0483469	1.6611	0.0217735	Tusc3	FALSE	0.102338
Msr1	OK	8.1774e-11	6.39217	0.0813465	Msr1	FALSE	5.99062e-10
Efha2	OK	0.00125199	3.02286	0.0400636	Efha2	FALSE	0.00422158
Zdhhc2	OK	4.41246e-10	6.12933	0.0816744	Zdhhc2	TRUE	3.06934e-09
Cnot7	OK	0.382229	0.299633	0.00357832	Cnot7	FALSE	0.504215
Vps37a	OK	0.00353956	2.6931	0.0356449	Vps37a	FALSE	0.0107835
Slc7a2	OK	0.00444892	2.61595	0.0342158	Slc7a2	FALSE	0.013254
Pdgfrl	OK	0.154646	1.01671	0.013174	Pdgfrl	FALSE	0.25842
Mtus1	OK	0.432807	0.169233	0.00181702	Mtus1	FALSE	0.551195
Pcm1	OK	0.00318264	2.72835	0.0361196	Pcm1	FALSE	0.00979543
Asah1	OK	1.20605e-56	15.816	0.211276	Asah1	FALSE	2.89501e-55
Frg1	OK	0.505263	-0.0131936	-0.000610605	Frg1	FALSE	0.614989
Gm6180	OK	0.434832	0.164086	0.00176431	Gm6180	FALSE	0.553173
Fat1	OK	2.94093e-36	12.5189	0.167237	Fat1	FALSE	4.98553e-35
Cyp4v3	OK	0.546152	-0.115945	-0.00198404	Cyp4v3	FALSE	0.64707
Fam149a	OK	0.00344907	2.70172	0.0357633	Fam149a	FALSE	0.0105297
Tlr3	OK	0.0048186	2.58858	0.0341495	Tlr3	FALSE	0.0142209
Sorbs2	OK	2.23246e-170	27.799	0.371984	Sorbs2	TRUE	1.84162e-168
Pdlim3	OK	0	40.694	0.544663	Pdlim3	TRUE	0
Ufsp2	OK	0.0994785	1.28453	0.0167758	Ufsp2	FALSE	0.182419
Ankrd37	OK	0.0015521	2.95723	0.0391524	Ankrd37	TRUE	0.00512438
Snx25	OK	0.0424779	1.72263	0.0226196	Snx25	FALSE	0.0919412
4933411K20Rik	OK	0.350847	0.383035	0.00469347	4933411K20Rik	FALSE	0.473864
Slc25a4	OK	1.36427e-15	7.90273	0.105069	Slc25a4	FALSE	1.25835e-14
Actg-ps1	OK	0.00239376	2.82099	0.0373136	Actg-ps1	FALSE	0.00760247
Acsl1	OK	0.23508	0.72222	0.00922967	Acsl1	FALSE	0.352184
Mlf1ip	OK	1.91864e-31	11.6061	0.154761	Mlf1ip	FALSE	2.93024e-30
Ccdc111	OK	0.551126	-0.128508	-0.00215289	Ccdc111	FALSE	0.650534
Casp3	OK	0.0107709	2.29835	0.030352	Casp3	FALSE	0.0286166
Irf2	OK	0.199168	0.844597	0.0108752	Irf2	FALSE	0.311489
Stox2	OK	0.383504	0.29629	0.00353094	Stox2	FALSE	0.505328
Trappc11	OK	0.10051	1.27865	0.0166862	Trappc11	FALSE	0.183908
Rwdd4a	OK	3.69996e-08	5.38118	0.071649	Rwdd4a	FALSE	2.23986e-07
Gm8623	OK	0.400912	0.250988	0.00292886	Gm8623	FALSE	0.522273
Ing2	OK	0.230815	0.736165	0.00942582	Ing2	FALSE	0.347617
AA386476	OK	0.118406	1.18299	0.015363	AA386476	FALSE	0.209486
Cdkn2aip	OK	0.111304	1.21962	0.0158958	Cdkn2aip	FALSE	0.199269
Wwc2	OK	1.02985e-06	4.74748	0.063142	Wwc2	FALSE	5.45125e-06
Dctd	OK	6.47566e-05	3.82738	0.050839	Dctd	FALSE	0.00027484
Tenm3	OK	0.829628	-0.952695	-0.0131614	Tenm3	FALSE	0.86291
Gm9892	OK	0.00248954	2.80838	0.0371926	Gm9892	FALSE	0.0078711
Aga	OK	0.00130602	3.01005	0.0398766	Aga	FALSE	0.00438108
Vegfc	OK	0.105913	1.24856	0.0162734	Vegfc	FALSE	0.191757
Spcs3	OK	1.081e-51	15.0809	0.201468	Spcs3	TRUE	2.38023e-50
Asb5	OK	1.24475e-07	5.15849	0.068632	Asb5	TRUE	7.18982e-07
Gpm6a	OK	0	46.8151	0.625322	Gpm6a	TRUE	0
BC088983	OK	0.665022	-0.426207	-0.00613854	BC088983	FALSE	0.741487
Fbxo8	OK	0.696749	-0.515073	-0.00733201	Fbxo8	FALSE	0.766214
Hand2	OK	3.49742e-13	7.17954	0.0957411	Hand2	FALSE	2.89123e-12
AC119275.1	OK	0.0677522	1.49274	0.0195028	AC119275.1	FALSE	0.134471
Sap30	OK	0.000208304	3.52933	0.04685	Sap30	FALSE	0.000818815
AC130841.1	OK	0.00293968	2.75443	0.0363114	AC130841.1	TRUE	0.00914377
Hmgb2	OK	5.33149e-241	33.1309	0.443372	Hmgb2	TRUE	7.26198e-239
Galnt7	OK	0.0531829	1.61475	0.0211944	Galnt7	FALSE	0.110613
Mfap3l	OK	0.0880647	1.35277	0.0176523	Mfap3l	FALSE	0.165744
2700029M09Rik	OK	8.31753e-08	5.23348	0.0696762	2700029M09Rik	FALSE	4.88869e-07
Clcn3	OK	0.226634	0.749979	0.00961059	Clcn3	FALSE	0.343168
Nek1	OK	0.00508967	2.56968	0.0339481	Nek1	FALSE	0.014935
Sh3rf1	OK	0.000114447	3.68479	0.0489234	Sh3rf1	FALSE	0.000470891
Cbr4	OK	0.871444	-1.13324	-0.0156087	Cbr4	FALSE	0.89584
Palld	OK	5.63771e-25	10.2547	0.136927	Palld	TRUE	7.30532e-24
Tll1	OK	2.00867e-30	11.4035	0.152263	Tll1	TRUE	2.99739e-29
Cpe	OK	9.16518e-20	9.02282	0.120248	Cpe	TRUE	1.02054e-18
Sc4mol	OK	0.0238527	1.97998	0.0260907	Sc4mol	TRUE	0.0568949
Klhl2	OK	0.107942	1.23755	0.0161312	Klhl2	FALSE	0.19434
Tmem192	OK	0.00239419	2.82094	0.0373558	Tmem192	FALSE	0.00760247
Tma16	OK	0.0464636	1.68015	0.0220765	Tma16	FALSE	0.099031
Naf1	OK	5.69453e-05	3.85892	0.0512652	Naf1	FALSE	0.000243452
Nat2	OK	0.338234	0.417288	0.0051508	Nat2	FALSE	0.461696
Gm9755	OK	0.301443	0.520254	0.00653443	Gm9755	FALSE	0.424259
Psd3	OK	0.0205462	2.0426	0.0268771	Psd3	FALSE	0.050037
Csgalnact1	OK	1.38141e-14	7.60897	0.10128	Csgalnact1	FALSE	1.21212e-13
Ints10	OK	0.196607	0.853803	0.0109969	Ints10	FALSE	0.308473
Lpl	OK	1.05896e-55	15.6786	0.209609	Lpl	TRUE	2.47105e-54
Atp6v1b2	OK	0.0557609	1.59139	0.0208871	Atp6v1b2	FALSE	0.114698
Zfp930	OK	0.439377	0.152549	0.00160543	Zfp930	FALSE	0.55708
Zfp868	OK	0.403879	0.24332	0.00281976	Zfp868	FALSE	0.525262
Atp13a1	OK	0.406666	0.236129	0.0027292	Atp13a1	FALSE	0.527894
Gmip	OK	0.00248003	2.80962	0.0371543	Gmip	FALSE	0.00784971
Lpar2	OK	3.07599e-06	4.5211	0.0598752	Lpar2	FALSE	1.55714e-05
Pbx4	OK	0.0141338	2.19355	0.0289081	Pbx4	FALSE	0.036252
Ndufa13	OK	1.29721e-07	5.15075	0.0683944	Ndufa13	FALSE	7.48919e-07
Gatad2a	OK	0.829403	-0.951808	-0.013186	Gatad2a	FALSE	0.86291
Mau2	OK	0.0423008	1.72459	0.0226632	Mau2	FALSE	0.0915919
Sugp1	OK	0.170983	0.950288	0.0122903	Sugp1	FALSE	0.278605
Rfxank	OK	0.728018	-0.606829	-0.00854347	Rfxank	FALSE	0.789776
Nr2c2ap	OK	0.413397	0.218814	0.00249757	Nr2c2ap	FALSE	0.534025
2310045N01Rik	OK	0.00210564	2.86189	0.037907	2310045N01Rik	FALSE	0.00676324
Tmem161a	OK	0.762135	-0.713186	-0.00998808	Tmem161a	FALSE	0.815459
Slc25a42	OK	0.381783	0.300801	0.00358023	Slc25a42	FALSE	0.504024
Armc6	OK	0.507442	-0.0186564	-0.00068365	Armc6	FALSE	0.616679
Sugp2	OK	0.935313	-1.51658	-0.0207138	Sugp2	FALSE	0.945565
Homer3	OK	0.000111807	3.69073	0.0490137	Homer3	FALSE	0.000460678
Ddx49	OK	0.385805	0.290269	0.00345394	Ddx49	FALSE	0.50754
Cope	OK	0.0779541	1.41897	0.0185554	Cope	FALSE	0.150735
Upf1	OK	0.243487	0.69513	0.00887608	Upf1	FALSE	0.362277
Klhl26	OK	0.473237	0.0671346	0.000465354	Klhl26	FALSE	0.587484
Crlf1	OK	9.09831e-18	8.50476	0.113481	Crlf1	TRUE	9.26762e-17
2810428I15Rik	OK	0.771876	-0.745041	-0.0104093	2810428I15Rik	FALSE	0.821754
Uba52	OK	5.93473e-06	4.37997	0.0579386	Uba52	FALSE	2.89423e-05
Kxd1	OK	0.710583	-0.555089	-0.00787075	Kxd1	FALSE	0.776594
Fkbp8	OK	0.582467	-0.208208	-0.00322161	Fkbp8	FALSE	0.6748
Ell	OK	0.470005	0.0752583	0.000572924	Ell	FALSE	0.584586
Isyna1	OK	2.12037e-39	13.0808	0.174788	Isyna1	TRUE	3.83303e-38
Ssbp4	OK	0.00737709	2.43836	0.0322328	Ssbp4	FALSE	0.0206143
Lrrc25	OK	1.20097e-11	6.67923	0.0758084	Lrrc25	FALSE	9.20689e-11
Gdf15	OK	2.19761e-24	10.1224	0.135035	Gdf15	TRUE	2.81035e-23
Pgpep1	OK	0.00152125	2.96341	0.0392694	Pgpep1	FALSE	0.0050282
Lsm4	OK	0.000280525	3.44978	0.0457413	Lsm4	FALSE	0.00107917
Jund	OK	8.9599e-07	4.77557	0.063492	Jund	FALSE	4.77726e-06
Rab3a	OK	0.00716925	2.44867	0.0323702	Rab3a	FALSE	0.0201055
Mpv17l2	OK	2.60331e-09	5.84043	0.0777599	Mpv17l2	FALSE	1.7317e-08
Ifi30	OK	1.58068e-32	11.8177	0.157858	Ifi30	TRUE	2.49207e-31
Pik3r2	OK	0.358843	0.361554	0.00440912	Pik3r2	FALSE	0.481609
Mast3	OK	0.300989	0.52156	0.00653046	Mast3	FALSE	0.423975
Kcnn1	OK	0.971792	-1.90781	-0.0258832	Kcnn1	FALSE	0.975874
Ccdc124	OK	8.3076e-06	4.30611	0.0572108	Ccdc124	FALSE	3.98833e-05
Rpl18a	OK	6.11323e-15	7.71366	0.10226	Rpl18a	FALSE	5.44152e-14
Mtap1s	OK	0.33515	0.425736	0.00526839	Mtap1s	FALSE	0.458442
Haus8	OK	8.23663e-11	6.39107	0.0850999	Haus8	FALSE	6.02647e-10
Myo9b	OK	0.47893	0.0528381	0.000273896	Myo9b	FALSE	0.592292
Use1	OK	3.65106e-10	6.1594	0.0820869	Use1	TRUE	2.55945e-09
Ocel1	OK	6.60236e-05	3.82261	0.0507755	Ocel1	FALSE	0.000279913
Nr2f6	OK	0.000174784	3.57549	0.047464	Nr2f6	FALSE	0.000697114
Babam1	OK	0.0354535	1.80607	0.0237593	Babam1	FALSE	0.0792712
Abhd8	OK	0.264793	0.628638	0.00798852	Abhd8	FALSE	0.385895
Mrpl34	OK	0.603795	-0.263183	-0.00395957	Mrpl34	FALSE	0.691666
Dda1	OK	0.000268004	3.46208	0.0459354	Dda1	FALSE	0.00103508
Ano8	OK	0.651189	-0.388533	-0.00562107	Ano8	FALSE	0.731285
Gtpbp3	OK	0.517281	-0.0433299	-0.00101386	Gtpbp3	FALSE	0.624742
Bst2	OK	7.43175e-06	4.3307	0.0575136	Bst2	FALSE	3.58844e-05
Fam125a	OK	0.296704	0.533905	0.0067178	Fam125a	FALSE	0.419521
Slc27a1	OK	0.0119804	2.25776	0.0297614	Slc27a1	TRUE	0.0314026
Pgls	OK	4.40491e-25	10.2785	0.136774	Pgls	FALSE	5.73324e-24
Glt25d1	OK	2.44963e-06	4.56906	0.0607273	Glt25d1	FALSE	1.2536e-05
Unc13a	OK	0.0680646	1.49036	0.0194152	Unc13a	FALSE	0.134977
Jak3	OK	0.525281	-0.0634137	-0.00127948	Jak3	FALSE	0.631027
B3gnt3	OK	0.0870276	1.35929	0.0176797	B3gnt3	FALSE	0.164214
Zfp617	OK	0.718744	-0.579113	-0.00818969	Zfp617	FALSE	0.782868
Zfp961	OK	0.682733	-0.475356	-0.0067883	Zfp961	FALSE	0.754698
Tpm4	OK	1.34603e-92	20.3767	0.270304	Tpm4	FALSE	5.23834e-91
Rab8a	OK	0.219126	0.775147	0.00995147	Rab8a	FALSE	0.334268
Fam32a	OK	0.13535	1.10145	0.0143214	Fam32a	FALSE	0.232486
Ap1m1	OK	0.435387	0.162674	0.00174563	Ap1m1	FALSE	0.55366
Gm10282	OK	0.000408815	3.34676	0.0442745	Gm10282	FALSE	0.00152393
Klf2	OK	5.63451e-94	20.5315	0.274632	Klf2	TRUE	2.22231e-92
Eps15l1	OK	0.652319	-0.391588	-0.00567604	Eps15l1	FALSE	0.731851
1700030K09Rik	OK	0.880399	-1.17698	-0.016129	1700030K09Rik	FALSE	0.902511
Cherp	OK	0.45505	0.112913	0.00107872	Cherp	FALSE	0.571508
Slc35e1	OK	0.0312904	1.86216	0.0244909	Slc35e1	FALSE	0.0715037
Med26	OK	0.615545	-0.2938	-0.00436373	Med26	FALSE	0.701478
9130011J15Rik	OK	0.37753	0.311974	0.0037449	9130011J15Rik	FALSE	0.499987
Tmem38a	OK	0.0925406	1.32527	0.0173153	Tmem38a	FALSE	0.17234
Sin3b	OK	0.0618477	1.53945	0.0201789	Sin3b	FALSE	0.124904
Large	OK	0.0483028	1.66154	0.0218253	Large	FALSE	0.102263
Hmgxb4	OK	0.0308566	1.86835	0.0245899	Hmgxb4	FALSE	0.0706378
Tom1	OK	0.952868	-1.67332	-0.0227803	Tom1	FALSE	0.95975
Hmox1	OK	0.000130945	3.65034	0.0484682	Hmox1	TRUE	0.000532786
Mcm5	OK	1.31967e-34	12.2133	0.163093	Mcm5	FALSE	2.16205e-33
Gm7984	OK	0.2917	0.548425	0.00691014	Gm7984	FALSE	0.41395
Gm7901	OK	1.00154e-20	9.26218	0.123657	Gm7901	FALSE	1.15359e-19
Arhgap10	OK	3.48809e-10	6.16663	0.0821802	Arhgap10	FALSE	2.44814e-09
Prmt10	OK	0.440792	0.148963	0.00155988	Prmt10	FALSE	0.558511
Tmem184c	OK	0.154337	1.01801	0.0132052	Tmem184c	FALSE	0.258096
Rbmxl1	OK	0.0160263	2.14375	0.0282876	Rbmxl1	FALSE	0.0405206
Slc10a7	OK	0.611402	-0.282974	-0.00422051	Slc10a7	FALSE	0.698115
Lsm6	OK	6.14885e-10	6.07631	0.0809572	Lsm6	FALSE	4.23692e-09
Zfp827	OK	0.483	0.0426256	0.000134782	Zfp827	FALSE	0.595241
Mmaa	OK	0.415707	0.212888	0.00241103	Mmaa	FALSE	0.535886
AC101790.1	OK	0.624494	-0.317306	-0.00466472	AC101790.1	FALSE	0.70888
Smad1	OK	2.0152e-14	7.56001	0.100852	Smad1	TRUE	1.75249e-13
Otud4	OK	0.00786216	2.41525	0.0319192	Otud4	FALSE	0.0217365
AC101687.1	OK	0.307087	0.504125	0.00630848	AC101687.1	FALSE	0.429878
Abce1	OK	0.0401626	1.7488	0.022988	Abce1	FALSE	0.0880197
Anapc10	OK	0.0699624	1.47607	0.0193418	Anapc10	FALSE	0.138063
Gm5909	OK	0.00104927	3.07592	0.0407479	Gm5909	FALSE	0.00360022
Smarca5	OK	0.0025321	2.80292	0.037099	Smarca5	FALSE	0.00799489
Gab1	OK	6.5942e-08	5.27621	0.0701907	Gab1	FALSE	3.90913e-07
Usp38	OK	0.0655611	1.50969	0.0197805	Usp38	FALSE	0.131033
Gm17072	OK	0.51153	-0.0289047	-0.000819412	Gm17072	FALSE	0.619654
Il15	OK	0.16453	0.976009	0.0125681	Il15	FALSE	0.270689
Zfp330	OK	0.505661	-0.0141894	-0.000623947	Zfp330	FALSE	0.615089
Rnf150	OK	4.44183e-08	5.34819	0.0711972	Rnf150	TRUE	2.67103e-07
Tbc1d9	OK	0.120611	1.17194	0.0152332	Tbc1d9	FALSE	0.21236
Elmod2	OK	0.0201416	2.05083	0.0270093	Elmod2	FALSE	0.049277
Scoc	OK	1.01588e-06	4.75024	0.0631842	Scoc	FALSE	5.37975e-06
Ndufb7	OK	0.0232799	1.99028	0.0262052	Ndufb7	FALSE	0.055767
Tecr	OK	0.0337825	1.8279	0.0240522	Tecr	FALSE	0.0760431
Dnajb1	OK	0.00258024	2.79684	0.0370371	Dnajb1	FALSE	0.00814031
Gipc1	OK	0.000373742	3.37154	0.0447173	Gipc1	FALSE	0.00140186
Pkn1	OK	0.000316332	3.41721	0.04534	Pkn1	FALSE	0.00120505
Ddx39	OK	3.03673e-09	5.81472	0.0774414	Ddx39	FALSE	2.00973e-08
Cd97	OK	0.00407266	2.64599	0.0350132	Cd97	FALSE	0.012242
Lphn1	OK	0.0364337	1.79366	0.0235797	Lphn1	FALSE	0.0811069
Asf1b	OK	5.01357e-174	28.0992	0.375819	Asf1b	TRUE	4.28679e-172
Prkaca	OK	0.283268	0.57316	0.00724497	Prkaca	FALSE	0.4054
Samd1	OK	0.290543	0.551798	0.00693706	Samd1	FALSE	0.412811
2210011C24Rik	OK	0.000102671	3.71235	0.0491338	2210011C24Rik	TRUE	0.000424828
Il27ra	OK	0.0378298	1.77645	0.0232825	Il27ra	FALSE	0.0837215
Rfx1	OK	0.352651	0.378173	0.00461514	Rfx1	FALSE	0.475917
Dcaf15	OK	0.983078	-2.12192	-0.0288038	Dcaf15	FALSE	0.984928
Podnl1	OK	4.07227e-05	3.94011	0.0521214	Podnl1	FALSE	0.000177871
Cc2d1a	OK	0.0772984	1.42348	0.0186215	Cc2d1a	FALSE	0.149665
RP24-64D24.4	OK	5.6948e-59	16.1498	0.215888	RP24-64D24.4	TRUE	1.44392e-57
Zswim4	OK	0.839041	-0.990524	-0.0136783	Zswim4	FALSE	0.870166
D8Ertd738e	OK	0.0984943	1.29018	0.0168079	D8Ertd738e	FALSE	0.180841
Mri1	OK	0.708255	-0.548296	-0.00777975	Mri1	FALSE	0.77494
Ccdc130	OK	0.200816	0.83871	0.0107907	Ccdc130	FALSE	0.313397
Cacna1a	OK	0.071255	1.46651	0.0191766	Cacna1a	FALSE	0.140118
Ier2	OK	2.83289e-15	7.81117	0.104187	Ier2	TRUE	2.56845e-14
Nacc1	OK	0.0198934	2.05596	0.0270895	Nacc1	FALSE	0.0487614
Trmt1	OK	0.230196	0.738203	0.00945648	Trmt1	FALSE	0.346952
Nfix	OK	0.317722	0.474078	0.00591762	Nfix	FALSE	0.440554
Dand5	OK	0.942094	-1.5726	-0.0214379	Dand5	FALSE	0.950943
Gadd45gip1	OK	0.134828	1.10386	0.0143474	Gadd45gip1	FALSE	0.231818
Rad23a	OK	0.379369	0.307138	0.00368113	Rad23a	FALSE	0.501856
Calr	OK	8.28131e-11	6.39024	0.0849612	Calr	FALSE	6.05161e-10
Farsa	OK	0.563707	-0.160374	-0.00258249	Farsa	FALSE	0.659895
Syce2	OK	6.70846e-43	13.6797	0.182739	Syce2	TRUE	1.30104e-41
Gcdh	OK	0.434052	0.166068	0.00178912	Gcdh	FALSE	0.552421
Dnase2a	OK	3.12369e-08	5.41157	0.0720153	Dnase2a	TRUE	1.90777e-07
Rnaseh2a	OK	0.00025567	3.47474	0.0461182	Rnaseh2a	FALSE	0.00099071
Prdx2	OK	2.52853e-12	6.90397	0.0917755	Prdx2	FALSE	2.00808e-11
Junb	OK	7.28163e-17	8.26003	0.110216	Junb	TRUE	7.1259e-16
Hook2	OK	0.189194	0.880871	0.0113199	Hook2	FALSE	0.300138
Asna1	OK	0.0932049	1.32127	0.017268	Asna1	FALSE	0.173224
2310036O22Rik	OK	0.0955522	1.30732	0.0170224	2310036O22Rik	FALSE	0.176573
Tnpo2	OK	0.0950956	1.31001	0.0171123	Tnpo2	FALSE	0.175952
Fbxw9	OK	0.17662	0.928323	0.0120034	Fbxw9	FALSE	0.285172
Dhps	OK	0.191138	0.87371	0.0112717	Dhps	FALSE	0.30224
Wdr83	OK	0.193668	0.864458	0.0111453	Wdr83	FALSE	0.305457
BC056474	OK	0.00511848	2.56772	0.0339431	BC056474	FALSE	0.0150082
Man2b1	OK	0.896689	-1.26291	-0.0173486	Man2b1	FALSE	0.914887
Vps35	OK	0.0202692	2.04822	0.0269965	Vps35	FALSE	0.0494961
Orc6	OK	9.72341e-46	14.1472	0.189097	Orc6	TRUE	1.98087e-44
4921524J17Rik	OK	0.0214002	2.02565	0.0267023	4921524J17Rik	FALSE	0.0518938
Gpt2	OK	0.000742081	3.17776	0.0420849	Gpt2	FALSE	0.00263257
Dnaja2	OK	0.00106359	3.07188	0.0406288	Dnaja2	FALSE	0.00364507
Neto2	OK	1.49075e-10	6.29974	0.0836996	Neto2	TRUE	1.07002e-09
Itfg1	OK	0.0731953	1.4524	0.0190212	Itfg1	FALSE	0.143284
Phkb	OK	0.151892	1.02835	0.0133256	Phkb	FALSE	0.254765
Lonp2	OK	0.256562	0.653981	0.00832795	Lonp2	FALSE	0.376801
Siah1a	OK	0.0575005	1.57611	0.0206759	Siah1a	FALSE	0.117797
Gm10638	OK	7.43161e-10	6.04584	0.0802432	Gm10638	TRUE	5.09385e-09
N4bp1	OK	0.0804256	1.40221	0.0183506	N4bp1	FALSE	0.154519
Rps13-ps1	OK	0.437802	0.156544	0.00166344	Rps13-ps1	FALSE	0.555805
Tmem188	OK	0.344672	0.399745	0.00492006	Tmem188	FALSE	0.467952
Heatr3	OK	0.457129	0.10767	0.00100856	Heatr3	FALSE	0.573344
Papd5	OK	0.381022	0.302798	0.00362042	Papd5	FALSE	0.503417
Adcy7	OK	0.395441	0.265164	0.00310836	Adcy7	FALSE	0.516977
Brd7	OK	0.802303	-0.849877	-0.0118201	Brd7	FALSE	0.842962
Nkd1	OK	0.915534	-1.37564	-0.0187919	Nkd1	FALSE	0.930064
Cyld	OK	0.0422756	1.72487	0.0226742	Cyld	FALSE	0.0915915
Rps6-ps2	OK	0.741924	-0.649288	-0.00909419	Rps6-ps2	FALSE	0.800488
Chd9	OK	0.404397	0.241982	0.002807	Chd9	FALSE	0.525819
Rbl2	OK	0.0579814	1.57195	0.0205878	Rbl2	FALSE	0.118574
Aktip	OK	0.304389	0.511819	0.00642333	Aktip	FALSE	0.427224
Rpgrip1l	OK	0.79905	-0.838232	-0.0116415	Rpgrip1l	FALSE	0.840977
Fto	OK	0.418504	0.205722	0.0023215	Fto	FALSE	0.538205
Mmp2	OK	1.04412e-07	5.19131	0.0691121	Mmp2	TRUE	6.07592e-07
Lpcat2	OK	0.000917844	3.1156	0.0411716	Lpcat2	FALSE	0.00319039
Amfr	OK	0.000402442	3.35111	0.0444423	Amfr	FALSE	0.00150182
Nudt21	OK	0.213413	0.794635	0.0102043	Nudt21	FALSE	0.328159
Ogfod1	OK	0.779461	-0.770374	-0.0107486	Ogfod1	FALSE	0.826823
Mt2	OK	0.0417248	1.73101	0.0227512	Mt2	TRUE	0.0906126
Mt1	OK	3.71766e-15	7.77685	0.103737	Mt1	TRUE	3.35096e-14
Nup93	OK	2.39774e-05	4.06538	0.0540151	Nup93	FALSE	0.000108486
Herpud1	OK	0.995242	-2.59291	-0.035172	Herpud1	TRUE	0.995582
AC128663.1	OK	0.0356094	1.80408	0.0237244	AC128663.1	FALSE	0.0795744
Cpne2	OK	0.0142167	2.19125	0.028924	Cpne2	FALSE	0.036417
Fam192a	OK	0.246834	0.684486	0.00873615	Fam192a	FALSE	0.366048
Rspry1	OK	0.387634	0.285492	0.00339084	Rspry1	FALSE	0.509337
Arl2bp	OK	0.0100757	2.32352	0.0306864	Arl2bp	FALSE	0.0270392
Cx3cl1	OK	0.128021	1.1358	0.0147353	Cx3cl1	TRUE	0.222894
Ccl17	OK	3.74828e-10	6.15524	0.081955	Ccl17	TRUE	2.6229e-09
Ciapin1	OK	0.348945	0.388169	0.00476553	Ciapin1	FALSE	0.472167
Coq9	OK	0.424701	0.189882	0.00210969	Coq9	FALSE	0.54371
Polr2c	OK	0.0754648	1.43626	0.0188013	Polr2c	FALSE	0.146867
Dok4	OK	0.0723188	1.45874	0.019082	Dok4	FALSE	0.141811
Ccdc102a	OK	0.114396	1.20348	0.0156882	Ccdc102a	FALSE	0.203777
Katnb1	OK	0.603615	-0.262716	-0.0039506	Katnb1	FALSE	0.691583
Kifc3	OK	0.0408679	1.7407	0.0228738	Kifc3	FALSE	0.0891816
Zfp319.1	OK	0.198324	0.847622	0.010903	Zfp319.1	FALSE	0.310513
AA960436	OK	0.759611	-0.705052	-0.00987787	AA960436	FALSE	0.813725
Gtl3	OK	0.0143182	2.18846	0.0288804	Gtl3	FALSE	0.0366448
Csnk2a2	OK	0.77938	-0.770102	-0.0107449	Csnk2a2	FALSE	0.826812
Gins3	OK	0.00899127	2.36598	0.0311779	Gins3	FALSE	0.0244087
Ndrg4	OK	0.0789681	1.41205	0.0184745	Ndrg4	FALSE	0.152369
Setd6	OK	0.88742	-1.21292	-0.016679	Setd6	FALSE	0.907881
Cnot1	OK	0.389595	0.280374	0.00332179	Cnot1	FALSE	0.510864
Gm10094	OK	0.0135073	2.21131	0.0291898	Gm10094	FALSE	0.0349051
Slc38a7	OK	0.0730906	1.45315	0.0190169	Slc38a7	FALSE	0.143103
Got2	OK	0.0484183	1.66039	0.021809	Got2	FALSE	0.102464
Gm5913	OK	0.28678	0.562817	0.00709519	Gm5913	FALSE	0.409076
Gm15210	OK	7.06484e-09	5.67181	0.0755555	Gm15210	FALSE	4.54962e-08
Cdh11	OK	1.21099e-62	16.6633	0.222803	Cdh11	TRUE	3.23872e-61
Gm8730	OK	0.253685	0.662937	0.00844306	Gm8730	FALSE	0.373977
Tk2	OK	0.99973	-3.46011	-0.046682	Tk2	FALSE	0.99973
Cklf	OK	0.163378	0.98067	0.0127042	Cklf	FALSE	0.269285
Cmtm3	OK	0.183558	0.901887	0.0116492	Cmtm3	FALSE	0.293623
Cmtm4	OK	0.000419528	3.33958	0.044308	Cmtm4	FALSE	0.00156011
Dync1li2	OK	0.2252	0.754749	0.00967811	Dync1li2	FALSE	0.341678
Nae1	OK	0.000159998	3.59855	0.0477774	Nae1	FALSE	0.000641195
Rrad	OK	8.2943e-07	4.79108	0.0635048	Rrad	TRUE	4.43651e-06
Fam96b	OK	0.0930396	1.32227	0.0172738	Fam96b	FALSE	0.172996
Ces2g	OK	0.00360125	2.68733	0.0354809	Ces2g	FALSE	0.0109572
Cbfb	OK	0.00190951	2.89274	0.0383222	Cbfb	FALSE	0.00618583
D230025D16Rik	OK	0.466066	0.0851618	0.000705169	D230025D16Rik	FALSE	0.581292
B3gnt9-ps	OK	0.000124875	3.66252	0.0486148	B3gnt9-ps	FALSE	0.000509859
Tradd	OK	0.0110568	2.28841	0.0302217	Tradd	FALSE	0.0292435
Fbxl8	OK	0.326822	0.448705	0.00556901	Fbxl8	FALSE	0.450029
Hsf4	OK	0.00228525	2.83584	0.0374222	Hsf4	FALSE	0.0072842
Nol3	OK	0.8693	-1.12309	-0.0154598	Nol3	FALSE	0.894542
E2f4	OK	0.208071	0.813134	0.0104602	E2f4	FALSE	0.322181
Tmem208	OK	0.599581	-0.252264	-0.00380986	Tmem208	FALSE	0.688578
Fhod1	OK	0.369118	0.334191	0.00403571	Fhod1	FALSE	0.491625
Atp6v0d1	OK	0.0201225	2.05123	0.027027	Atp6v0d1	FALSE	0.0492407
Fam65a	OK	0.471931	0.0704177	0.000509548	Fam65a	FALSE	0.586421
Ctcf	OK	0.286519	0.563583	0.00711627	Ctcf	FALSE	0.408854
Gm5915	OK	0.189561	0.879516	0.0113458	Gm5915	FALSE	0.300476
Acd	OK	0.0917307	1.33017	0.0173871	Acd	FALSE	0.171186
Pard6a	OK	0.0934525	1.31979	0.0172227	Pard6a	FALSE	0.173569
Enkd1	OK	0.203898	0.827777	0.0106212	Enkd1	FALSE	0.316941
Gfod2	OK	0.19981	0.842301	0.0108224	Gfod2	FALSE	0.312194
Ranbp10	OK	0.907601	-1.32613	-0.0181912	Ranbp10	FALSE	0.923527
Cenpt	OK	0.256171	0.655195	0.00833754	Cenpt	FALSE	0.376511
Thap11	OK	0.105728	1.24957	0.0163074	Thap11	FALSE	0.191539
Nutf2	OK	0.201421	0.836556	0.0107514	Nutf2	FALSE	0.313895
Edc4	OK	0.653605	-0.395071	-0.00572172	Edc4	FALSE	0.732803
Pskh1	OK	0.523818	-0.0597387	-0.00123322	Pskh1	FALSE	0.629721
Psmb10	OK	0.713906	-0.564833	-0.00799971	Psmb10	FALSE	0.779059
Slc12a4	OK	0.0810326	1.39816	0.0182973	Slc12a4	FALSE	0.155447
Dpep2	OK	0.675867	-0.456173	-0.00626822	Dpep2	FALSE	0.749969
Dus2l	OK	0.820377	-0.916801	-0.0126978	Dus2l	FALSE	0.855886
Ddx28	OK	0.127047	1.14046	0.0148328	Ddx28	FALSE	0.221562
Nfatc3	OK	0.343731	0.402301	0.00495466	Nfatc3	FALSE	0.467107
Pla2g15	OK	0.302406	0.517493	0.00648845	Pla2g15	FALSE	0.425199
Slc7a6	OK	0.0200124	2.05349	0.0270748	Slc7a6	FALSE	0.0490111
Slc7a6os	OK	0.0644543	1.51842	0.0198991	Slc7a6os	FALSE	0.129328
Prmt7	OK	0.290194	0.552818	0.00697161	Prmt7	FALSE	0.412491
Smpd3	OK	3.1374e-100	21.2198	0.282442	Smpd3	TRUE	1.3413e-98
Zfp90	OK	0.211542	0.801082	0.0102775	Zfp90	FALSE	0.325796
Cdh3	OK	7.21601e-59	16.1352	0.215255	Cdh3	TRUE	1.82173e-57
Gm10073	OK	0.000348496	3.39076	0.0448936	Gm10073	FALSE	0.00131644
Tmco7	OK	0.503127	-0.00783783	-0.000538531	Tmco7	FALSE	0.613153
Chtf8	OK	0.0409851	1.73937	0.0228699	Chtf8	FALSE	0.0893375
Cirh1a	OK	0.00681062	2.4671	0.0326177	Cirh1a	FALSE	0.0192518
Rpl10-ps2	OK	0.830521	-0.956227	-0.0132123	Rpl10-ps2	FALSE	0.863624
Sntb2	OK	0.00265125	2.78806	0.0369199	Sntb2	FALSE	0.00834185
Vps4a	OK	0.00277606	2.77312	0.0367187	Vps4a	FALSE	0.00869255
Cog8	OK	0.107954	1.23748	0.0161433	Cog8	FALSE	0.19434
Nip7	OK	0.028916	1.89697	0.0249815	Nip7	FALSE	0.0670067
Terf2	OK	0.615934	-0.29482	-0.00437604	Terf2	FALSE	0.701854
Cyb5b	OK	0.1546	1.0169	0.0131898	Cyb5b	FALSE	0.25838
Gm10260	OK	0.622194	-0.311248	-0.00460337	Gm10260	FALSE	0.706972
Nfat5	OK	0.0468521	1.67617	0.022023	Nfat5	FALSE	0.0997501
Nqo1	OK	4.89756e-100	21.1988	0.283434	Nqo1	TRUE	2.07862e-98
Nob1	OK	0.00681885	2.46667	0.0326141	Nob1	FALSE	0.0192658
Wwp2	OK	0.609671	-0.27846	-0.00416263	Wwp2	FALSE	0.696511
Rps26-ps1	OK	0.248426	0.67945	0.00865459	Rps26-ps1	FALSE	0.367804
Psmd7	OK	0.00494851	2.57941	0.0340712	Psmd7	FALSE	0.0145645
Zfhx3	OK	0.00443603	2.61695	0.0346211	Zfhx3	FALSE	0.0132191
Dhx38	OK	0.860694	-1.08344	-0.0149334	Dhx38	FALSE	0.888376
Dhodh	OK	0.518144	-0.0454959	-0.00104222	Dhodh	FALSE	0.625403
Ist1	OK	0.95338	-1.67855	-0.0229222	Ist1	FALSE	0.960183
Zfp821	OK	0.921136	-1.41275	-0.0193334	Zfp821	FALSE	0.93462
Atxn1l	OK	0.457601	0.106479	0.000991017	Atxn1l	FALSE	0.573632
Ap1g1	OK	0.297464	0.531708	0.00668704	Ap1g1	FALSE	0.420209
AP1G1	OK	0.901678	-1.29117	-0.0176808	AP1G1	FALSE	0.919016
Phlpp2	OK	0.0833665	1.38278	0.018036	Phlpp2	FALSE	0.159014
Zfp612	OK	0.538606	-0.0969228	-0.00172639	Zfp612	FALSE	0.640922
Ftsjd1	OK	0.765789	-0.725048	-0.0101088	Ftsjd1	FALSE	0.817989
Vac14	OK	0.0841404	1.37775	0.0180158	Vac14	FALSE	0.160029
Mtss1l	OK	0.0908186	1.33573	0.0173967	Mtss1l	FALSE	0.16989
Sf3b3	OK	0.301431	0.520288	0.00653686	Sf3b3	FALSE	0.424259
Cog4	OK	0.0877146	1.35496	0.0177159	Cog4	FALSE	0.165202
St3gal2	OK	0.00136532	2.99654	0.0396985	St3gal2	FALSE	0.0045591
Ddx19a	OK	0.520436	-0.0512481	-0.00112021	Ddx19a	FALSE	0.627394
Ddx19b	OK	0.711198	-0.556889	-0.00789233	Ddx19b	FALSE	0.776926
Aars	OK	0.00973296	2.33649	0.0308433	Aars	FALSE	0.0262036
Pdpr	OK	0.231299	0.734575	0.00936061	Pdpr	FALSE	0.348237
Glg1	OK	0.485162	0.0372027	6.45597e-05	Glg1	FALSE	0.597224
Rfwd3	OK	0.0520244	1.62553	0.0213091	Rfwd3	FALSE	0.108746
Mlkl	OK	0.0563721	1.58598	0.0208125	Mlkl	FALSE	0.11587
Znrf1	OK	0.144233	1.06149	0.0137878	Znrf1	FALSE	0.244436
Zfp1	OK	0.79697	-0.830847	-0.0115416	Zfp1	FALSE	0.839467
Bcar1	OK	0.000356994	3.38415	0.0449053	Bcar1	FALSE	0.0013455
Cfdp1	OK	0.0576868	1.57449	0.0206477	Cfdp1	FALSE	0.118034
Tmem170	OK	0.0906263	1.33691	0.0174338	Tmem170	FALSE	0.169584
Tmem231	OK	0.86252	-1.09171	-0.0149888	Tmem231	FALSE	0.889398
Gabarapl2	OK	3.2418e-07	4.97623	0.0660889	Gabarapl2	FALSE	1.81349e-06
Kars	OK	0.00653407	2.48191	0.0328167	Kars	FALSE	0.0185597
Terf2ip	OK	0.295516	0.537341	0.00676102	Terf2ip	FALSE	0.418261
Mon1b	OK	0.534485	-0.0865488	-0.00158863	Mon1b	FALSE	0.637442
Nudt7	OK	0.501127	-0.00282515	-0.000471648	Nudt7	FALSE	0.611654
Wwox	OK	0.54648	-0.116772	-0.00199677	Wwox	FALSE	0.64707
Maf	OK	1.98487e-193	29.6447	0.395864	Maf	TRUE	1.95385e-191
2310061C15Rik	OK	1.06654e-08	5.60085	0.0746049	2310061C15Rik	FALSE	6.76788e-08
Cenpn	OK	3.1423e-40	13.2251	0.176405	Cenpn	FALSE	5.75138e-39
Atmin	OK	0.194608	0.861042	0.0110777	Atmin	FALSE	0.306485
Gcsh	OK	4.13806e-06	4.45791	0.0592404	Gcsh	FALSE	2.05395e-05
Cmip	OK	0.0144593	2.1846	0.0288241	Cmip	FALSE	0.0369252
Plcg2	OK	0.271982	0.606831	0.0076445	Plcg2	FALSE	0.392799
Mphosph6	OK	0.00336369	2.71005	0.0358747	Mphosph6	FALSE	0.0102932
Cdh13	OK	1.67506e-12	6.96219	0.0926307	Cdh13	TRUE	1.34487e-11
Hsbp1	OK	7.87095e-07	4.80158	0.0637389	Hsbp1	FALSE	4.21969e-06
Mlycd	OK	0.00570582	2.52983	0.0334354	Mlycd	FALSE	0.0164991
Mbtps1	OK	0.501201	-0.00300988	-0.000474152	Mbtps1	FALSE	0.611654
Hsdl1	OK	0.00166554	2.93541	0.0388373	Hsdl1	FALSE	0.00547384
Taf1c	OK	0.175588	0.932311	0.0120202	Taf1c	FALSE	0.284054
Rps13-ps4	OK	0.49721	0.00699431	-0.000340132	Rps13-ps4	FALSE	0.608347
Cotl1	OK	0.0318284	1.85458	0.0244071	Cotl1	FALSE	0.0724775
Klhl36	OK	0.125293	1.14893	0.0149337	Klhl36	FALSE	0.219155
Usp10	OK	0.0857394	1.36747	0.0178851	Usp10	FALSE	0.162085
Zdhhc7	OK	0.412481	0.221169	0.00252859	Zdhhc7	FALSE	0.532935
Gse1	OK	0.133582	1.10962	0.0143842	Gse1	FALSE	0.230318
Gins2	OK	4.42379e-59	16.1654	0.216135	Gins2	FALSE	1.12408e-57
Emc8	OK	0.106621	1.2447	0.0162419	Emc8	FALSE	0.19271
Cox4i1	OK	2.15925e-12	6.92635	0.0922892	Cox4i1	FALSE	1.72064e-11
RP23-52J20.3	OK	0.818329	-0.909015	-0.012581	RP23-52J20.3	FALSE	0.854283
Irf8	OK	0.0849744	1.37237	0.0177343	Irf8	FALSE	0.161066
Foxf1	OK	0.00122619	3.02916	0.0400401	Foxf1	FALSE	0.00414176
Mthfsd	OK	0.0150156	2.16968	0.0286288	Mthfsd	FALSE	0.0381877
Foxc2	OK	1.01784e-35	12.42	0.165946	Foxc2	TRUE	1.70572e-34
Fbxo31	OK	0.178534	0.920968	0.0119014	Fbxo31	FALSE	0.287422
Map1lc3b	OK	0.00172462	2.92458	0.0387318	Map1lc3b	FALSE	0.00564278
Zcchc14	OK	0.107693	1.23889	0.0161553	Zcchc14	FALSE	0.194041
Klhdc4	OK	0.0184683	2.08646	0.0275176	Klhdc4	FALSE	0.0457858
Slc7a5	OK	1.74325e-06	4.63986	0.0617278	Slc7a5	TRUE	9.04361e-06
Banp	OK	0.610883	-0.281621	-0.00420189	Banp	FALSE	0.697591
Gm17709	OK	0.0580827	1.57107	0.0205347	Gm17709	FALSE	0.11874
Gm22	OK	0.137103	1.09343	0.0141678	Gm22	FALSE	0.234971
Zfpm1	OK	8.2509e-34	12.0633	0.161063	Zfpm1	FALSE	1.33128e-32
Zc3h18	OK	0.158289	1.00151	0.012981	Zc3h18	FALSE	0.262896
Cyba	OK	0.000286506	3.44408	0.0456393	Cyba	FALSE	0.00110109
Mvd	OK	0.48174	0.0457864	0.000178072	Mvd	FALSE	0.594324
9330133O14Rik	OK	0.159959	0.994625	0.0128652	9330133O14Rik	FALSE	0.265126
Rnf166	OK	0.417544	0.208181	0.00235523	Rnf166	FALSE	0.537425
Ctu2	OK	0.625936	-0.321108	-0.00473575	Ctu2	FALSE	0.71032
Fam38a	OK	0.0647881	1.51578	0.0198741	Fam38a	FALSE	0.129807
Cdt1	OK	1.93729e-12	6.94168	0.0924921	Cdt1	TRUE	1.54904e-11
Aprt	OK	3.46799e-08	5.39282	0.071666	Aprt	FALSE	2.10815e-07
Galns	OK	0.190063	0.877663	0.0113103	Galns	FALSE	0.301138
Trappc2l	OK	0.0542347	1.60511	0.0210555	Trappc2l	FALSE	0.112225
AC167359.1	OK	0.0865552	1.36228	0.0177848	AC167359.1	FALSE	0.163481
Ankrd11	OK	0.00865649	2.37999	0.0314526	Ankrd11	FALSE	0.0235983
Spg7	OK	0.149882	1.03694	0.0134589	Spg7	FALSE	0.251969
Rpl13	OK	7.4041e-09	5.66377	0.0752746	Rpl13	FALSE	4.76286e-08
Chmp1a	OK	0.0949709	1.31075	0.0171248	Chmp1a	FALSE	0.175776
Rps12-ps9	OK	0.483413	0.0415891	0.00012293	Rps12-ps9	FALSE	0.595552
Cdk10	OK	0.301081	0.521294	0.00654128	Cdk10	FALSE	0.424005
1300018I17Rik	OK	0.479702	0.0509014	0.00024778	1300018I17Rik	FALSE	0.592822
Zfp276	OK	0.348391	0.389669	0.00477576	Zfp276	FALSE	0.471745
Fanca	OK	0.00599257	2.51258	0.0330443	Fanca	FALSE	0.0172136
Tcf25	OK	0.412163	0.221984	0.00253473	Tcf25	FALSE	0.532767
Tubb3	OK	8.19292e-88	19.8301	0.265201	Tubb3	TRUE	3.05643e-86
Def8	OK	0.943881	-1.58821	-0.0216976	Def8	FALSE	0.952471
Afg3l1	OK	0.288253	0.558495	0.00704797	Afg3l1	FALSE	0.410529
Gas8	OK	0.527878	-0.0699362	-0.00137002	Gas8	FALSE	0.632748
Rhou	OK	0.109384	1.22981	0.0160195	Rhou	FALSE	0.196403
Rab4a	OK	0.0927511	1.324	0.0173048	Rab4a	FALSE	0.17265
Gm4342	OK	0.778621	-0.767544	-0.010716	Gm4342	FALSE	0.826185
Acta1	OK	0.000201735	3.5378	0.0469572	Acta1	TRUE	0.000794065
Nup133	OK	1.44224e-05	4.1824	0.0555278	Nup133	FALSE	6.71212e-05
Abcb10	OK	0.000292075	3.43887	0.0456214	Abcb10	FALSE	0.00112176
Taf5l	OK	0.195585	0.857499	0.0110492	Taf5l	FALSE	0.307445
Urb2	OK	0.0995243	1.28427	0.0167042	Urb2	FALSE	0.182474
Galnt2	OK	0.777167	-0.762661	-0.0106506	Galnt2	FALSE	0.825361
Cog2	OK	0.806918	-0.866595	-0.0120363	Cog2	FALSE	0.846444
2310022B05Rik	OK	1.27388e-55	15.6669	0.209146	2310022B05Rik	FALSE	2.96666e-54
Ttc13	OK	0.0406585	1.7431	0.0229197	Ttc13	FALSE	0.0888238
Arv1	OK	0.432924	0.168934	0.00182552	Arv1	FALSE	0.551285
2810004N23Rik	OK	0.0796212	1.40762	0.0184252	2810004N23Rik	FALSE	0.153351
Gnpat	OK	0.182179	0.907093	0.0117164	Gnpat	FALSE	0.291855
Exoc8	OK	0.0073222	2.44106	0.0322447	Exoc8	FALSE	0.0204854
Sprtn	OK	0.129448	1.129	0.0146532	Sprtn	FALSE	0.22485
Egln1	OK	0.0191363	2.07192	0.0273213	Egln1	FALSE	0.0472119
Tsnax	OK	0.448782	0.12874	0.00129097	Tsnax	FALSE	0.566124
Sipa1l2	OK	0.000124292	3.66371	0.0485351	Sipa1l2	FALSE	0.000508012
4933403G14Rik	OK	0.383318	0.296777	0.00352354	4933403G14Rik	FALSE	0.50514
Ntpcr	OK	0.0248378	1.96275	0.0258559	Ntpcr	FALSE	0.058886
1810063B05Rik	OK	0.00127105	3.01828	0.0400043	1810063B05Rik	FALSE	0.00427849
Irf2bp2	OK	0.322658	0.460278	0.00572822	Irf2bp2	FALSE	0.445868
Tomm20	OK	4.49015e-10	6.12655	0.0811974	Tomm20	FALSE	3.11782e-09
Rbm34	OK	0.185686	0.893905	0.0115398	Rbm34	FALSE	0.296339
Pard3	OK	0.391173	0.276264	0.00326703	Pard3	FALSE	0.512493
Nrp1	OK	3.20804e-10	6.17985	0.0823567	Nrp1	TRUE	2.26107e-09
Itgb1	OK	1.53311e-264	34.7272	0.463848	Itgb1	TRUE	2.56556e-262
Gm10324	OK	0.869017	-1.12176	-0.0154425	Gm10324	FALSE	0.894444
AC239880.1	OK	2.67506e-07	5.01331	0.0667101	AC239880.1	FALSE	1.50725e-06
Alkbh8	OK	0.303275	0.515006	0.0064599	Alkbh8	FALSE	0.426171
Cwf19l2	OK	0.00667522	2.47428	0.0326793	Cwf19l2	FALSE	0.0189285
Gucy1a2	OK	1.09697e-12	7.02157	0.0934891	Gucy1a2	TRUE	8.87426e-12
Aasdhppt	OK	0.565888	-0.165915	-0.00265671	Aasdhppt	FALSE	0.66169
Kbtbd3	OK	0.143935	1.0628	0.0137759	Kbtbd3	FALSE	0.24415
8430410K20Rik	OK	0.606654	-0.270608	-0.0040591	8430410K20Rik	FALSE	0.693776
Casp1	OK	7.44728e-08	5.25386	0.0636964	Casp1	FALSE	4.39041e-07
Casp4	OK	0.317042	0.475985	0.00592409	Casp4	TRUE	0.4401
Casp12	OK	3.4517e-08	5.39367	0.0717444	Casp12	FALSE	2.09934e-07
Pdgfd	OK	0.0416576	1.73177	0.0226977	Pdgfd	FALSE	0.0905002
Dync2h1	OK	0.284379	0.569881	0.00718179	Dync2h1	FALSE	0.406742
Dcun1d5	OK	7.93213e-10	6.03533	0.0800934	Dcun1d5	FALSE	5.42739e-09
Mmp12	OK	0.0395887	1.75548	0.022129	Mmp12	TRUE	0.0869897
Mmp3	OK	7.40806e-08	5.25483	0.0698349	Mmp3	TRUE	4.36949e-07
Mmp10	OK	5.58044e-06	4.39337	0.0580951	Mmp10	TRUE	2.73055e-05
Mmp8	OK	0.214057	0.792425	0.00979173	Mmp8	FALSE	0.328761
Mmp27	OK	0.801305	-0.846292	-0.011477	Mmp27	FALSE	0.842215
Gm10709	OK	0.39083	0.277157	0.0032786	Gm10709	FALSE	0.512101
Tmem123	OK	1.5373e-07	5.11882	0.0681135	Tmem123	FALSE	8.83173e-07
Birc2	OK	0.912534	-1.35653	-0.0185608	Birc2	FALSE	0.927902
C330006D17Rik	OK	0.198987	0.845244	0.0108463	C330006D17Rik	FALSE	0.311331
Birc3	OK	0.0890709	1.3465	0.017577	Birc3	FALSE	0.167208
Yap1	OK	0.0938785	1.31724	0.0172132	Yap1	FALSE	0.174173
9230110C19Rik	OK	0.478733	0.0533344	0.000279819	9230110C19Rik	FALSE	0.592173
AK129341	OK	0.270658	0.610824	0.00772189	AK129341	FALSE	0.391418
Arhgap42	OK	0.0980173	1.29293	0.0168742	Arhgap42	FALSE	0.180106
Jrkl	OK	0.851606	-1.04334	-0.0143785	Jrkl	FALSE	0.880706
Ccdc82	OK	0.381151	0.30246	0.0036129	Ccdc82	FALSE	0.50353
Phxr4	OK	0.0106425	2.30289	0.0303594	Phxr4	FALSE	0.0283269
Maml2	OK	0.00070916	3.1909	0.0422976	Maml2	FALSE	0.00252649
Mtmr2	OK	0.00608149	2.50738	0.0331594	Mtmr2	FALSE	0.0174263
Cep57	OK	5.83917e-06	4.38351	0.0582862	Cep57	FALSE	2.85119e-05
Fam76b	OK	0.162607	0.9838	0.0127452	Fam76b	FALSE	0.268354
Sesn3	OK	0.081877	1.39256	0.0182106	Sesn3	FALSE	0.156589
Endod1	OK	0.0194812	2.06458	0.0272141	Endod1	FALSE	0.0479215
Cwc15	OK	0.316813	0.47663	0.00594383	Cwc15	FALSE	0.43997
Amotl1	OK	5.79452e-08	5.29986	0.0705676	Amotl1	FALSE	3.44729e-07
Ankrd49	OK	0.232098	0.731955	0.00936958	Ankrd49	FALSE	0.348911
Mre11a	OK	0.000381813	3.36565	0.0446456	Mre11a	FALSE	0.00142848
Gm16379	OK	0.00931798	2.35273	0.0310843	Gm16379	FALSE	0.0251964
Panx1	OK	0.0174797	2.10883	0.0278116	Panx1	FALSE	0.043677
Vstm5	OK	0.00579062	2.52465	0.0333377	Vstm5	FALSE	0.0167031
Med17	OK	0.0300262	1.88041	0.0247544	Med17	FALSE	0.0690385
4931406C07Rik	OK	0.603805	-0.263209	-0.00395861	4931406C07Rik	FALSE	0.691666
Taf1d	OK	0.0104098	2.31124	0.0305286	Taf1d	FALSE	0.0277958
5830418K08Rik	OK	0.000926827	3.11273	0.0412383	5830418K08Rik	FALSE	0.00321589
BC017612	OK	0.000631813	3.22412	0.0427606	BC017612	FALSE	0.00227166
Slc36a4	OK	0.658526	-0.408445	-0.00590369	Slc36a4	FALSE	0.736207
Gm5611	OK	0.298641	0.528312	0.00663899	Gm5611	FALSE	0.42157
Chordc1	OK	0.00785799	2.41545	0.0319274	Chordc1	FALSE	0.0217301
Naalad2	OK	0.0227447	2.0001	0.0263339	Naalad2	FALSE	0.0546638
Gm7808	OK	0.586968	-0.219753	-0.00337479	Gm7808	FALSE	0.678282
Zfp560	OK	0.00102884	3.08178	0.0408527	Zfp560	FALSE	0.00353738
Zfp26	OK	0.234966	0.722588	0.0092375	Zfp26	FALSE	0.352104
Zfp426	OK	0.0657535	1.50819	0.0197522	Zfp426	FALSE	0.13135
Zfp266	OK	0.560965	-0.153415	-0.0024882	Zfp266	FALSE	0.657838
Zfp846	OK	0.352774	0.377841	0.0046113	Zfp846	FALSE	0.476028
Fbxl12	OK	0.14283	1.06769	0.0138463	Fbxl12	FALSE	0.242656
Ubl5	OK	0.0170466	2.11897	0.0278951	Ubl5	FALSE	0.0427496
Pin1	OK	1.099e-10	6.34683	0.0844532	Pin1	FALSE	7.96146e-10
A230050P20Rik	OK	0.397831	0.258965	0.00303163	A230050P20Rik	FALSE	0.519068
Angptl6	OK	0.24999	0.674522	0.0085639	Angptl6	TRUE	0.369512
Ppan	OK	0.0830335	1.38495	0.0181214	Ppan	FALSE	0.158542
Eif3g	OK	0.190242	0.877004	0.0113134	Eif3g	FALSE	0.30127
Dnmt1	OK	2.56376e-39	13.0663	0.174592	Dnmt1	TRUE	4.6274e-38
S1pr2	OK	0.00738913	2.43777	0.0322197	S1pr2	FALSE	0.020643
Mrpl4	OK	0.0587564	1.5653	0.0205219	Mrpl4	FALSE	0.11995
Icam1	OK	7.14287e-08	5.26154	0.0700179	Icam1	TRUE	4.22371e-07
Fdx1l	OK	0.0108858	2.29433	0.0302899	Fdx1l	FALSE	0.0288563
Raver1	OK	0.899745	-1.2801	-0.0175769	Raver1	FALSE	0.917366
Tyk2	OK	0.523003	-0.0576914	-0.00120392	Tyk2	FALSE	0.629217
Cdc37	OK	0.0695187	1.47938	0.0193616	Cdc37	FALSE	0.137349
Pde4a	OK	2.9661e-05	4.01549	0.053356	Pde4a	FALSE	0.00013206
Keap1	OK	0.144229	1.06151	0.0137881	Keap1	FALSE	0.244436
Atg4d	OK	0.00340477	2.70602	0.0358166	Atg4d	FALSE	0.0104107
Kri1	OK	0.0702841	1.47368	0.0192946	Kri1	FALSE	0.138627
Cdkn2d	OK	9.02157e-58	15.9785	0.213609	Cdkn2d	TRUE	2.22951e-56
Slc44a2	OK	2.35113e-48	14.5648	0.194695	Slc44a2	TRUE	4.97132e-47
Ilf3	OK	0.13576	1.09957	0.0142939	Ilf3	FALSE	0.23301
Qtrt1	OK	0.454683	0.113837	0.00109102	Qtrt1	FALSE	0.571231
Dnm2	OK	0.0511081	1.6342	0.0214608	Dnm2	FALSE	0.107233
Tmed1	OK	0.378207	0.310194	0.00372205	Tmed1	FALSE	0.500657
AB124611	OK	3.21922e-06	4.51146	0.0563019	AB124611	FALSE	1.62263e-05
Carm1	OK	0.000787878	3.16036	0.0418905	Carm1	FALSE	0.00277737
Yipf2	OK	0.274692	0.598682	0.00756668	Yipf2	FALSE	0.395783
1810026J23Rik	OK	0.181955	0.907941	0.0117272	1810026J23Rik	FALSE	0.291712
Smarca4	OK	0.0265646	1.93387	0.0254731	Smarca4	FALSE	0.0623726
Ldlr	OK	0.0297544	1.88442	0.0248062	Ldlr	FALSE	0.0686108
Spc24	OK	1.37321e-182	28.7914	0.385154	Spc24	TRUE	1.22793e-180
Kank2	OK	0.255003	0.658828	0.00839221	Kank2	FALSE	0.375359
Dock6	OK	0.13404	1.1075	0.0143597	Dock6	FALSE	0.230927
Rab3d	OK	0.0541333	1.60603	0.0210281	Rab3d	FALSE	0.112074
Tmem205	OK	0.0571858	1.57884	0.0207047	Tmem205	FALSE	0.117308
BC018242	OK	0.263539	0.632474	0.00803069	BC018242	FALSE	0.384541
Swsap1	OK	0.617864	-0.299875	-0.00443824	Swsap1	FALSE	0.7033
Rgl3	OK	0.919921	-1.40454	-0.019195	Rgl3	TRUE	0.93363
Prkcsh	OK	0.0453222	1.69201	0.0222304	Prkcsh	FALSE	0.0970398
Zfp653	OK	0.46013	0.100107	0.000900778	Zfp653	FALSE	0.575789
Ecsit	OK	0.631931	-0.336973	-0.00494789	Ecsit	FALSE	0.715212
Cnn1	OK	1.28451e-122	23.5196	0.314618	Cnn1	TRUE	6.74741e-121
Elof1	OK	2.87752e-05	4.02264	0.0534556	Elof1	FALSE	0.000128506
Acp5	OK	1.9482e-19	8.93987	0.118981	Acp5	TRUE	2.14889e-18
Pigyl	OK	4.40684e-05	3.92112	0.0520992	Pigyl	FALSE	0.000191974
Rpl15-ps3	OK	0.00428015	2.62913	0.0347849	Rpl15-ps3	FALSE	0.0127902
Zfp809	OK	0.22752	0.747038	0.00956763	Zfp809	FALSE	0.344204
Zfp810	OK	0.882826	-1.18923	-0.0162989	Zfp810	FALSE	0.904207
AC159308.1	OK	5.49691e-07	4.87296	0.0647308	AC159308.1	FALSE	2.99075e-06
Anln	OK	0	38.6099	0.516726	Anln	TRUE	0
Rp9	OK	0.177499	0.924938	0.0119556	Rp9	FALSE	0.286079
Bmper	OK	3.63321e-21	9.36981	0.125093	Bmper	TRUE	4.23477e-20
Dpy19l1	OK	0.0357624	1.80213	0.0237009	Dpy19l1	FALSE	0.0798706
Tbx20	OK	5.02176e-220	31.6411	0.423479	Tbx20	TRUE	6.06442e-218
Herpud2	OK	0.00619321	2.50094	0.0330687	Herpud2	FALSE	0.0177247
2019-09-07	OK	1.06825e-23	9.96649	0.13281	2019-09-07	FALSE	1.34265e-22
Acad8	OK	0.861089	-1.08522	-0.0149513	Acad8	FALSE	0.888501
Thyn1	OK	0.0071553	2.44937	0.0323821	Thyn1	FALSE	0.0200712
Vps26b	OK	0.015842	2.14838	0.0283499	Vps26b	FALSE	0.0400946
Ncapd3	OK	6.01424e-11	6.43897	0.0856976	Ncapd3	FALSE	4.44485e-10
Jam3	OK	0.402063	0.248011	0.00288861	Jam3	FALSE	0.523424
Snx19	OK	0.120717	1.17141	0.0152258	Snx19	FALSE	0.212515
Zbtb44	OK	0.580555	-0.203313	-0.00315629	Zbtb44	FALSE	0.67325
Aplp2	OK	0.013248	2.21886	0.029283	Aplp2	FALSE	0.0343334
Nfrkb	OK	0.893724	-1.24658	-0.0171156	Nfrkb	FALSE	0.912815
Gm3756	OK	0.90595	-1.31622	-0.0180374	Gm3756	FALSE	0.922488
Arhgap32	OK	3.1578e-07	4.98131	0.0662068	Arhgap32	TRUE	1.76819e-06
Kcnj5	OK	4.87543e-31	11.5261	0.153471	Kcnj5	TRUE	7.37865e-30
Fli1	OK	0.0403713	1.74639	0.0229433	Fli1	FALSE	0.0883943
Ets1	OK	1.241e-43	13.8019	0.184478	Ets1	FALSE	2.43095e-42
Gm10698	OK	6.01437e-05	3.84554	0.0510663	Gm10698	FALSE	0.00025619
St3gal4	OK	0.000920115	3.11487	0.0412971	St3gal4	FALSE	0.00319734
Dcps	OK	0.0441069	1.7049	0.0224019	Dcps	FALSE	0.0948712
Tirap	OK	0.024445	1.96955	0.0259404	Tirap	FALSE	0.0581065
Srpr	OK	0.000551975	3.2626	0.0432612	Srpr	FALSE	0.00200615
Foxred1	OK	0.791384	-0.811231	-0.0112849	Foxred1	FALSE	0.835563
Fam118b	OK	4.92382e-05	3.89432	0.0517408	Fam118b	FALSE	0.000213068
Rpusd4	OK	0.10899	1.23192	0.0160565	Rpusd4	FALSE	0.195814
Cdon	OK	0.0962447	1.30325	0.0169662	Cdon	FALSE	0.177601
Pus3	OK	0.139833	1.08107	0.0140299	Pus3	FALSE	0.23881
Hyls1	OK	7.2722e-14	7.39126	0.0983309	Hyls1	FALSE	6.18639e-13
Chek1	OK	5.12929e-06	4.41165	0.0585022	Chek1	FALSE	2.51746e-05
Stt3a	OK	0.0355823	1.80443	0.023731	Stt3a	FALSE	0.0795289
Ei24	OK	0.0196677	2.06066	0.0271605	Ei24	FALSE	0.0483398
Fez1	OK	2.77154e-15	7.81393	0.104184	Fez1	TRUE	2.52064e-14
Tmem218	OK	0.276855	0.59221	0.00749333	Tmem218	FALSE	0.39807
Slc37a2	OK	0.048067	1.66389	0.0214637	Slc37a2	FALSE	0.101929
Gm10177	OK	0.247359	0.682826	0.00871372	Gm10177	FALSE	0.366548
BC024479	OK	0.944314	-1.59206	-0.0217112	BC024479	FALSE	0.952773
Spa17	OK	0.881702	-1.18354	-0.0162078	Spa17	FALSE	0.903373
Siae	OK	0.738808	-0.639676	-0.00898799	Siae	FALSE	0.798181
Tbrg1	OK	9.19665e-08	5.21488	0.0693155	Tbrg1	FALSE	5.37573e-07
Tpt1-ps5	OK	0.0724699	1.45764	0.0190899	Tpt1-ps5	FALSE	0.142006
Vwa5a	OK	0.0602514	1.55267	0.0203584	Vwa5a	FALSE	0.122426
Gramd1b	OK	0.548478	-0.121817	-0.00205295	Gramd1b	FALSE	0.648322
Clmp	OK	0.618812	-0.302363	-0.00447823	Clmp	FALSE	0.704174
Hspa8	OK	4.19147e-07	4.92623	0.0654329	Hspa8	TRUE	2.31708e-06
Ubash3b	OK	0.00225037	2.84075	0.0375912	Ubash3b	TRUE	0.00718474
2610203C20Rik	OK	1.46651e-11	6.64989	0.0886596	2610203C20Rik	FALSE	1.11987e-10
Sc5d	OK	0.257575	0.65084	0.00828581	Sc5d	FALSE	0.377954
Tbcel	OK	0.480986	0.0476803	0.000204569	Tbcel	FALSE	0.593768
Arhgef12	OK	0.311692	0.49106	0.00614443	Arhgef12	FALSE	0.434559
Tmem136	OK	0.0272342	1.92309	0.0252808	Tmem136	FALSE	0.063677
Oaf	OK	1.30198e-23	9.94681	0.132808	Oaf	TRUE	1.62768e-22
Pvrl1	OK	0.339438	0.413997	0.00509913	Pvrl1	FALSE	0.462831
Thy1	OK	1.14116e-29	11.2513	0.15029	Thy1	TRUE	1.66678e-28
Rnf26	OK	2.27371e-21	9.41915	0.12576	Rnf26	FALSE	2.66876e-20
Usp2	OK	2.79809e-15	7.81273	0.104048	Usp2	TRUE	2.54281e-14
Mcam	OK	0.118354	1.18326	0.0153814	Mcam	TRUE	0.209457
Cbl	OK	0.133013	1.11226	0.0144637	Cbl	FALSE	0.229703
C2cd2l	OK	0.425473	0.187913	0.00208187	C2cd2l	FALSE	0.54446
Dpagt1	OK	0.0966503	1.30088	0.0169949	Dpagt1	FALSE	0.178125
H2afx	OK	1.31618e-25	10.3943	0.138805	H2afx	TRUE	1.74212e-24
Hmbs	OK	0.049174	1.65292	0.0217095	Hmbs	FALSE	0.103732
Vps11	OK	0.577051	-0.194354	-0.00303528	Vps11	FALSE	0.670144
Gm10080	OK	0.0181958	2.09252	0.0275986	Gm10080	FALSE	0.0452443
Hyou1	OK	0.0679701	1.49108	0.01954	Hyou1	FALSE	0.134835
Slc37a4	OK	0.42929	0.178182	0.00194304	Slc37a4	FALSE	0.548207
Trappc4	OK	1.04541e-12	7.02829	0.093637	Trappc4	FALSE	8.48645e-12
Rps25	OK	0.00265735	2.78731	0.0365924	Rps25	FALSE	0.00835433
Ccdc84	OK	0.768512	-0.733957	-0.0102453	Ccdc84	FALSE	0.819377
FAM103A1	OK	0.317924	0.473512	0.00589648	FAM103A1	FALSE	0.440677
Bcl9l	OK	0.351776	0.38053	0.00465869	Bcl9l	FALSE	0.475009
Ddx6	OK	0.114971	1.20051	0.0156504	Ddx6	FALSE	0.204645
Phldb1	OK	0.068851	1.4844	0.0194502	Phldb1	FALSE	0.136216
Arcn1	OK	0.066775	1.50025	0.0196623	Arcn1	FALSE	0.13301
Ift46	OK	0.0484331	1.66024	0.0218078	Ift46	FALSE	0.102464
Mll1	OK	0.515601	-0.0391156	-0.000957824	Mll1	FALSE	0.623361
Atp5l	OK	0.212813	0.7967	0.0102382	Atp5l	FALSE	0.327408
Ube4a	OK	0.196557	0.853982	0.0110056	Ube4a	FALSE	0.308443
Mpzl2	OK	4.80044e-78	18.6646	0.249201	Mpzl2	TRUE	1.60664e-76
Mpzl3	OK	2.51794e-05	4.05396	0.0537556	Mpzl3	FALSE	0.000113443
Fxyd6	OK	2.46482e-11	6.57305	0.0874427	Fxyd6	TRUE	1.86759e-10
Cep164	OK	0.392302	0.273323	0.00322777	Cep164	FALSE	0.513718
Bace1	OK	0.382126	0.299903	0.00358313	Bace1	FALSE	0.504168
Rnf214	OK	0.0331395	1.83653	0.0241695	Rnf214	FALSE	0.0749125
Pcsk7	OK	0.690318	-0.496752	-0.00708272	Pcsk7	FALSE	0.761076
Tagln	OK	0	40.3614	0.538934	Tagln	FALSE	0
Sidt2	OK	0.232314	0.731247	0.00936327	Sidt2	FALSE	0.348995
Pafah1b2	OK	0.0469758	1.67491	0.0219958	Pafah1b2	FALSE	0.0999591
Sik3	OK	0.927847	-1.45994	-0.0199786	Sik3	FALSE	0.939682
Zfp259	OK	0.233297	0.728033	0.00932018	Zfp259	FALSE	0.350241
Bud13	OK	0.00199218	2.8794	0.0381239	Bud13	FALSE	0.00641991
Cadm1	OK	7.25834e-08	5.25859	0.0694172	Cadm1	TRUE	4.28982e-07
Gm5616	OK	0.0104168	2.31098	0.0305258	Gm5616	FALSE	0.0278043
Rexo2	OK	2.23119e-30	11.3943	0.151676	Rexo2	FALSE	3.32099e-29
Rbm7	OK	0.0620787	1.53756	0.0201584	Rbm7	FALSE	0.125226
Gm5617	OK	0.000156253	3.60471	0.0478442	Gm5617	FALSE	0.000628122
Nnmt	OK	6.56907e-12	6.76711	0.0902277	Nnmt	FALSE	5.10617e-11
Usp28	OK	1.0539e-34	12.2316	0.163247	Usp28	TRUE	1.73148e-33
Zw10	OK	0.00105239	3.07504	0.0407523	Zw10	FALSE	0.0036088
Ttc12	OK	0.442205	0.14538	0.00151136	Ttc12	FALSE	0.559818
Ncam1	OK	5.0947e-13	7.12792	0.0950421	Ncam1	TRUE	4.17922e-12
Rpl10-ps3	OK	0.457882	0.105771	0.000983231	Rpl10-ps3	FALSE	0.573814
Pts	OK	7.88944e-09	5.65287	0.0752851	Pts	FALSE	5.0584e-08
Sdhd	OK	0.0666425	1.50127	0.0196757	Sdhd	FALSE	0.132809
Timm8b	OK	0.0148283	2.17465	0.0286534	Timm8b	FALSE	0.0377687
AU019823	OK	0.515166	-0.0380258	-0.00094314	AU019823	FALSE	0.623029
Pih1d2	OK	0.695111	-0.510389	-0.00724993	Pih1d2	FALSE	0.764721
Dlat	OK	0.0838625	1.37955	0.0180484	Dlat	FALSE	0.159682
Dixdc1	OK	0.0248127	1.96318	0.0257778	Dixdc1	FALSE	0.0588491
2310030G06Rik	OK	2.17313e-06	4.5941	0.061035	2310030G06Rik	TRUE	1.11698e-05
Hspb2	OK	2.38177e-72	17.9504	0.239962	Hspb2	TRUE	7.40055e-71
Cryab	OK	1.34998e-180	28.6318	0.382811	Cryab	TRUE	1.19801e-178
1110032A03Rik	OK	0.209721	0.807389	0.0103826	1110032A03Rik	FALSE	0.323843
Fdxacb1	OK	0.814088	-0.893061	-0.0123841	Fdxacb1	FALSE	0.851297
Alg9	OK	0.346963	0.393532	0.00483632	Alg9	FALSE	0.470245
Ppp2r1b	OK	0.0752653	1.43766	0.0188197	Ppp2r1b	FALSE	0.146562
Sik2	OK	0.29653	0.534406	0.00671686	Sik2	FALSE	0.41936
Layn	OK	4.08613e-09	5.76487	0.0767575	Layn	FALSE	2.68753e-08
Fdx1	OK	0.243931	0.693713	0.00885711	Fdx1	FALSE	0.362662
Rdx	OK	4.91156e-08	5.32997	0.0709416	Rdx	FALSE	2.94895e-07
Zc3h12c	OK	0.268956	0.615973	0.00778749	Zc3h12c	FALSE	0.389727
Ddx10	OK	0.102483	1.26753	0.0165453	Ddx10	FALSE	0.186788
Kdelc2	OK	0.547677	-0.119794	-0.00203823	Kdelc2	FALSE	0.647946
Atm	OK	0.516278	-0.0408142	-0.000979849	Atm	FALSE	0.623871
Npat	OK	0.289068	0.556108	0.00701327	Npat	FALSE	0.411392
Acat1	OK	3.93246e-05	3.94848	0.0524667	Acat1	FALSE	0.000172164
Cul5	OK	0.678254	-0.462821	-0.00663105	Cul5	FALSE	0.751448
Rps6-ps3	OK	0.175482	0.93272	0.0120466	Rps6-ps3	FALSE	0.284001
Gm16380	OK	0.311463	0.491707	0.00615102	Gm16380	FALSE	0.434343
Dmxl2	OK	0.324845	0.454193	0.00563531	Dmxl2	FALSE	0.448202
Cib2	OK	0.264199	0.630453	0.00800774	Cib2	FALSE	0.385264
Idh3a	OK	0.000238411	3.49345	0.0463487	Idh3a	FALSE	0.000928441
Dnaja4	OK	0.0216393	2.02101	0.0266381	Dnaja4	FALSE	0.0523602
Wdr61	OK	0.865672	-1.10616	-0.0152535	Wdr61	FALSE	0.891784
Ireb2	OK	0.80542	-0.861141	-0.0119689	Ireb2	FALSE	0.845251
Agphd1	OK	0.693818	-0.506701	-0.00718878	Agphd1	FALSE	0.76377
Psma4	OK	0.0232501	1.99082	0.0261948	Psma4	FALSE	0.0557448
Ube2q2	OK	0.855139	-1.05873	-0.0146127	Ube2q2	FALSE	0.883997
Fbxo22	OK	0.26751	0.620361	0.00787768	Fbxo22	FALSE	0.388448
Etfa	OK	0.703931	-0.53574	-0.00760872	Etfa	FALSE	0.771722
Scaper	OK	0.123102	1.15962	0.0150839	Scaper	FALSE	0.216032
Rcn2	OK	9.82172e-16	7.94358	0.105735	Rcn2	FALSE	9.12384e-15
Pstpip1	OK	0.405519	0.239087	0.00275807	Pstpip1	FALSE	0.5268
Tspan3	OK	0.000522413	3.27817	0.0434218	Tspan3	FALSE	0.00190878
C230081A13Rik	OK	9.34458e-07	4.76711	0.0634343	C230081A13Rik	FALSE	4.96654e-06
AC160935.2	OK	4.0569e-08	5.36458	0.0712536	AC160935.2	TRUE	2.44962e-07
Hmg20a	OK	0.610133	-0.279667	-0.0041774	Hmg20a	FALSE	0.696876
Lingo1	OK	5.07771e-12	6.80428	0.0904799	Lingo1	TRUE	3.9733e-11
Snx33	OK	0.00173645	2.92245	0.0386788	Snx33	FALSE	0.00567227
Imp3	OK	0.000776783	3.16449	0.0419021	Imp3	FALSE	0.00274239
Snupn	OK	0.933858	-1.50516	-0.0205891	Snupn	FALSE	0.944501
Ptpn9	OK	0.294877	0.539192	0.00679013	Ptpn9	FALSE	0.417526
Sin3a	OK	0.624368	-0.316974	-0.00467557	Sin3a	FALSE	0.70888
2410133F24Rik	OK	0.662714	-0.419881	-0.00602683	2410133F24Rik	FALSE	0.739826
Man2c1	OK	0.129424	1.12912	0.0146818	Man2c1	FALSE	0.22485
Commd4	OK	0.000112143	3.68996	0.0490001	Commd4	FALSE	0.0004619
1700017B05Rik	OK	0.104633	1.25558	0.0163697	1700017B05Rik	FALSE	0.190027
Gm5121	OK	0.70663	-0.543567	-0.00769416	Gm5121	FALSE	0.773957
Ppcdc	OK	0.641558	-0.362626	-0.00526568	Ppcdc	FALSE	0.723242
Scamp5	OK	0.116535	1.19249	0.0155306	Scamp5	FALSE	0.206801
Gm6166	OK	2.28527e-06	4.58359	0.0609715	Gm6166	TRUE	1.17257e-05
Rpp25	OK	4.11877e-62	16.59	0.221315	Rpp25	TRUE	1.09157e-60
Cox5a	OK	4.55524e-44	13.874	0.185299	Cox5a	FALSE	9.01352e-43
2310046O06Rik	OK	0.222651	0.763272	0.00977623	2310046O06Rik	FALSE	0.33863
Mpi	OK	0.445126	0.137985	0.00141421	Mpi	FALSE	0.562604
Scamp2	OK	0.0150592	2.16853	0.0286193	Scamp2	FALSE	0.0382904
Ulk3	OK	0.364584	0.346232	0.00419566	Ulk3	FALSE	0.487193
Csk	OK	0.237628	0.713952	0.00913159	Csk	FALSE	0.355184
Edc3	OK	0.563733	-0.160441	-0.00257998	Edc3	FALSE	0.659895
Clk3	OK	0.463401	0.0918692	0.000796884	Clk3	FALSE	0.578708
Arid3b	OK	0.344382	0.400533	0.00491941	Arid3b	FALSE	0.467775
Ubl7	OK	0.561444	-0.154632	-0.00250554	Ubl7	FALSE	0.658268
Pml	OK	0.0133933	2.21461	0.0292129	Pml	FALSE	0.034664
Stoml1	OK	0.614443	-0.290919	-0.00431979	Stoml1	FALSE	0.7007
Loxl1	OK	6.01166e-158	26.751	0.357752	Loxl1	TRUE	4.37395e-156
Cd276	OK	0.236564	0.717397	0.0091743	Cd276	FALSE	0.354001
Nptn	OK	0.050212	1.6428	0.0214997	Nptn	FALSE	0.105655
Neo1	OK	0.210331	0.805274	0.0103525	Neo1	FALSE	0.324516
Gm7589	OK	0.128243	1.13474	0.0147661	Gm7589	FALSE	0.223215
Adpgk	OK	0.219275	0.774644	0.00994461	Adpgk	FALSE	0.334368
Bbs4	OK	0.884008	-1.19527	-0.0163972	Bbs4	FALSE	0.905181
Arih1	OK	2.47681e-33	11.9725	0.159916	Arih1	TRUE	3.97443e-32
Rps11-ps1	OK	0.261438	0.638917	0.00812618	Rps11-ps1	FALSE	0.382286
Tmem202	OK	0.00742232	2.43615	0.032167	Tmem202	FALSE	0.020716
Hexa	OK	2.23151e-58	16.0654	0.214677	Hexa	TRUE	5.59741e-57
Parp6	OK	0.256243	0.654972	0.0083314	Parp6	FALSE	0.376569
Pkm	OK	8.41707e-05	3.76232	0.0498359	Pkm	FALSE	0.000352512
Senp8	OK	0.44176	0.146509	0.00152457	Senp8	FALSE	0.559314
Myo9a	OK	0.0425228	1.72213	0.022633	Myo9a	FALSE	0.0920044
Gm7613	OK	0.16392	0.978473	0.0126089	Gm7613	FALSE	0.269951
Gm2735	OK	0.171982	0.946363	0.0122039	Gm2735	FALSE	0.27993
Thsd4	OK	1.76916e-39	13.0945	0.174669	Thsd4	TRUE	3.20804e-38
Lrrc49	OK	0.595106	-0.240699	-0.00365062	Lrrc49	FALSE	0.685012
Larp6	OK	0.0200162	2.05342	0.0269757	Larp6	FALSE	0.0490111
Uaca	OK	0.114698	1.20192	0.015665	Uaca	TRUE	0.20419
Tle3	OK	0.155671	1.01241	0.0131202	Tle3	FALSE	0.259578
Rplp1	OK	2.09522e-10	6.24676	0.0825024	Rplp1	FALSE	1.49019e-09
Kif23	OK	7.36546e-156	26.5709	0.355116	Kif23	TRUE	5.22903e-154
Glce	OK	0.196057	0.855789	0.0110242	Glce	FALSE	0.307942
Anp32a	OK	1.89845e-06	4.6222	0.0614738	Anp32a	FALSE	9.81396e-06
Itga11	OK	0.76112	-0.709911	-0.00990752	Itga11	FALSE	0.814895
Fem1b	OK	0.360091	0.358216	0.00436455	Fem1b	FALSE	0.482879
Cln6	OK	0.00460433	2.60421	0.0344393	Cln6	FALSE	0.0136406
Gm10653	OK	0.0832634	1.38345	0.0180974	Gm10653	FALSE	0.158877
Pias1	OK	0.00969159	2.33808	0.0308797	Pias1	FALSE	0.0261042
Map2k5	OK	0.211204	0.80225	0.0103141	Map2k5	FALSE	0.325361
2300009A05Rik	OK	0.00191268	2.89222	0.0383146	2300009A05Rik	FALSE	0.00619268
Aagab	OK	0.597348	-0.24649	-0.00373458	Aagab	FALSE	0.686754
Smad3	OK	0.0614232	1.54294	0.0202037	Smad3	FALSE	0.124289
Smad6	OK	2.11614e-11	6.59571	0.0879047	Smad6	TRUE	1.60859e-10
Zwilch	OK	2.33514e-68	17.4326	0.23275	Zwilch	FALSE	6.89013e-67
Rpl4	OK	2.43517e-35	12.35	0.164905	Rpl4	FALSE	4.0577e-34
Snapc5	OK	0.225732	0.752976	0.00965437	Snapc5	FALSE	0.342206
Map2k1	OK	0.00112732	3.05446	0.0404604	Map2k1	FALSE	0.00384213
Uchl4	OK	0.595132	-0.240765	-0.00365639	Uchl4	FALSE	0.685012
Tipin	OK	1.1372e-69	17.6045	0.235413	Tipin	TRUE	3.42446e-68
Dis3l	OK	0.143939	1.06279	0.0137917	Dis3l	FALSE	0.24415
Rab11a	OK	1.53557e-15	7.88798	0.104823	Rab11a	FALSE	1.4119e-14
Dennd4a	OK	0.259696	0.644283	0.00818327	Dennd4a	FALSE	0.380355
2010321M09Rik	OK	0.880298	-1.17648	-0.0161876	2010321M09Rik	FALSE	0.902487
Ptplad1	OK	0.000392583	3.35797	0.0445549	Ptplad1	FALSE	0.0014669
Dpp8	OK	0.0221996	2.0103	0.0264993	Dpp8	FALSE	0.0534965
Igdcc4	OK	0.79334	-0.818064	-0.0113654	Igdcc4	FALSE	0.836847
Clpx	OK	0.030826	1.86879	0.0246	Clpx	FALSE	0.0705816
Pdcd7	OK	0.102564	1.26708	0.0165389	Pdcd7	FALSE	0.186906
Mtfmt	OK	0.744938	-0.658645	-0.00925461	Mtfmt	FALSE	0.802674
Spg21	OK	0.423213	0.193681	0.00216065	Spg21	FALSE	0.542339
Plekho2	OK	8.03157e-06	4.31358	0.0573577	Plekho2	FALSE	3.86531e-05
Rbpms2	OK	2.8422e-50	14.8635	0.198694	Rbpms2	TRUE	6.17692e-49
Oaz2	OK	2.87884e-43	13.7411	0.183662	Oaz2	TRUE	5.6111e-42
Zfp609	OK	0.331226	0.43653	0.00540724	Zfp609	FALSE	0.454437
Trip4	OK	0.369683	0.332694	0.00402306	Trip4	FALSE	0.492285
2810417H13Rik	OK	0	56.8559	0.76116	2810417H13Rik	TRUE	0
Csnk1g1	OK	0.219842	0.772728	0.00991812	Csnk1g1	FALSE	0.335141
Ppib	OK	2.36052e-08	5.46151	0.0722139	Ppib	FALSE	1.45993e-07
Snx1	OK	0.525397	-0.0637042	-0.00128733	Snx1	FALSE	0.631072
Fam96a	OK	1.65064e-05	4.15162	0.055159	Fam96a	FALSE	7.59749e-05
Herc1	OK	0.647711	-0.379148	-0.00551244	Herc1	FALSE	0.728216
Fbxl22	OK	7.82492e-06	4.31934	0.0572801	Fbxl22	TRUE	3.77051e-05
Usp3	OK	0.0918758	1.32929	0.0173711	Usp3	FALSE	0.171375
Aph1b	OK	0.043559	1.7108	0.0224751	Aph1b	FALSE	0.0938478
Ppp1r2-ps4	OK	0.573197	-0.18452	-0.00289576	Ppp1r2-ps4	FALSE	0.667306
Aph1c	OK	0.636171	-0.348242	-0.0050698	Aph1c	FALSE	0.718968
Rab8b	OK	0.00954709	2.34369	0.0309585	Rab8b	FALSE	0.0257683
Rps27l	OK	1.7632e-17	8.42766	0.111858	Rps27l	FALSE	1.78206e-16
Lactb	OK	0.142732	1.06812	0.0138765	Lactb	FALSE	0.242525
Tpm1	OK	0	38.6627	0.516939	Tpm1	FALSE	0
Tln2	OK	0.707907	-0.547281	-0.00775963	Tln2	FALSE	0.774776
Vps13c	OK	0.476255	0.0595546	0.000362889	Vps13c	FALSE	0.590105
Rora	OK	0.204893	0.82427	0.0106038	Rora	FALSE	0.318107
Narg2	OK	0.0315169	1.85895	0.0244085	Narg2	FALSE	0.0719245
Anxa2	OK	1.2039e-16	8.1998	0.108994	Anxa2	TRUE	1.16165e-15
Bnip2	OK	7.52852e-09	5.66091	0.0752771	Bnip2	FALSE	4.83228e-08
Gtf2a2	OK	1.84799e-13	7.26625	0.0967909	Gtf2a2	FALSE	1.55067e-12
Myo1e	OK	0.0757405	1.43432	0.0187464	Myo1e	FALSE	0.147257
Ccnb2	OK	0	41.794	0.55931	Ccnb2	TRUE	0
Rnf111	OK	0.774745	-0.754566	-0.0105427	Rnf111	FALSE	0.82376
Sltm	OK	0.105711	1.24966	0.0163079	Sltm	FALSE	0.191539
Fam63b	OK	1.32366e-14	7.61449	0.101583	Fam63b	FALSE	1.16232e-13
Adam10	OK	0.0847591	1.37375	0.0179709	Adam10	FALSE	0.16084
CT025701.2	OK	0.0446654	1.69894	0.0222418	CT025701.2	FALSE	0.095826
Aldh1a2	OK	3.56273e-15	7.78223	0.103817	Aldh1a2	TRUE	3.21524e-14
Polr2m	OK	0.000608746	3.23475	0.0428638	Polr2m	FALSE	0.00219546
Cgnl1	OK	4.36041e-06	4.44668	0.0590113	Cgnl1	FALSE	2.15609e-05
Tcf12	OK	0.7071	-0.544932	-0.00773437	Tcf12	FALSE	0.774399
Gm7866	OK	0.28495	0.568198	0.00716865	Gm7866	FALSE	0.40736
Zfp280d	OK	0.228723	0.743059	0.00951761	Zfp280d	FALSE	0.345221
Mns1	OK	1.55751e-05	4.16489	0.0551372	Mns1	FALSE	7.20566e-05
Tex9	OK	0.130693	1.12312	0.014552	Tex9	FALSE	0.226504
Rfx7	OK	0.408238	0.23208	0.00267272	Rfx7	FALSE	0.529228
Nedd4	OK	0.0249819	1.96027	0.0257752	Nedd4	FALSE	0.0591667
Pygo1	OK	0.035009	1.81179	0.0237492	Pygo1	FALSE	0.0784271
Gm5918	OK	0.385833	0.290198	0.00344922	Gm5918	FALSE	0.50754
Ccpg1	OK	0.414417	0.216196	0.00245647	Ccpg1	FALSE	0.534653
Pigb.1	OK	0.0999551	1.28181	0.0166508	Pigb.1	FALSE	0.183035
Rsl24d1	OK	0.429868	0.176709	0.00193348	Rsl24d1	FALSE	0.548766
BC031353	OK	0.795202	-0.824605	-0.011436	BC031353	FALSE	0.838207
Arpp19	OK	0.0849014	1.37284	0.0179354	Arpp19	FALSE	0.161009
Myo5a	OK	0.0967767	1.30014	0.016984	Myo5a	FALSE	0.178302
Gnb5	OK	0.233304	0.728008	0.00931896	Gnb5	FALSE	0.350241
Mapk6	OK	4.06138e-16	8.05234	0.107431	Mapk6	TRUE	3.846e-15
Leo1	OK	0.0345527	1.81773	0.0239175	Leo1	FALSE	0.0774642
Tmod3	OK	0.000621749	3.22871	0.0428234	Tmod3	FALSE	0.00223891
Tmod2	OK	0.00260954	2.79319	0.0368356	Tmod2	FALSE	0.00822387
Lysmd2	OK	1.78326e-05	4.1339	0.0549482	Lysmd2	FALSE	8.18541e-05
Gclc	OK	0.713655	-0.564096	-0.00798839	Gclc	FALSE	0.779029
Elovl5	OK	0.00545722	2.54543	0.0336675	Elovl5	FALSE	0.0158586
Fbxo9	OK	0.00523254	2.56007	0.0338655	Fbxo9	FALSE	0.0152929
Ick	OK	0.990023	-2.32721	-0.0315684	Ick	FALSE	0.990869
Gsta4	OK	3.5107e-108	22.0639	0.294389	Gsta4	TRUE	1.60017e-106
Mb21d1	OK	0.110446	1.22416	0.0159229	Mb21d1	FALSE	0.197945
Mto1	OK	0.605192	-0.266809	-0.0040074	Mto1	FALSE	0.692731
Eef1a1	OK	1.36539e-74	18.2348	0.243558	Eef1a1	FALSE	4.34624e-73
Slc17a5	OK	0.050764	1.63749	0.0214833	Slc17a5	FALSE	0.106625
Cd109	OK	0.0802582	1.40334	0.0183589	Cd109	FALSE	0.154299
Col12a1	OK	4.03186e-15	7.76657	0.103617	Col12a1	TRUE	3.62743e-14
Cox7a2	OK	5.44246e-10	6.09586	0.0809002	Cox7a2	FALSE	3.76188e-09
Tmem30a	OK	0.0175811	2.10649	0.0277096	Tmem30a	FALSE	0.0438833
Senp6	OK	0.189338	0.880338	0.0113607	Senp6	FALSE	0.300257
Myo6	OK	9.543e-05	3.73082	0.0495271	Myo6	TRUE	0.000396126
Gm9531	OK	0.115722	1.19664	0.0155826	Gm9531	FALSE	0.20567
Irak1bp1	OK	0.172354	0.944905	0.0122255	Irak1bp1	FALSE	0.280332
Phip	OK	1.56309e-05	4.16408	0.0553448	Phip	TRUE	7.22857e-05
Hmgn3	OK	3.23963e-05	3.99464	0.0530817	Hmgn3	FALSE	0.000143677
Lca5	OK	0.413807	0.217764	0.00247362	Lca5	FALSE	0.534377
Rps27a-ps2	OK	3.04774e-06	4.52305	0.059805	Rps27a-ps2	FALSE	1.54484e-05
Sh3bgrl2	OK	1.70047e-06	4.64499	0.061469	Sh3bgrl2	TRUE	8.83732e-06
Elovl4	OK	0.370944	0.329354	0.00396545	Elovl4	FALSE	0.493588
Ttk	OK	1.4433e-65	17.0612	0.227288	Ttk	FALSE	4.04468e-64
Bckdhb	OK	0.0526415	1.61976	0.0212618	Bckdhb	FALSE	0.109723
RPL7A	OK	0.449477	0.126983	0.00126629	RPL7A	FALSE	0.566635
Fam46a	OK	1.35818e-26	10.6087	0.141676	Fam46a	TRUE	1.83927e-25
Ibtk	OK	0.153559	1.02129	0.0132468	Ibtk	FALSE	0.256997
Gm5619	OK	0.942026	-1.57201	-0.0214931	Gm5619	FALSE	0.950943
Tpbg	OK	3.5427e-08	5.38899	0.0717586	Tpbg	FALSE	2.1491e-07
Ube2cbp	OK	0.288301	0.558354	0.00702643	Ube2cbp	FALSE	0.410547
Dopey1	OK	0.265575	0.626251	0.00794461	Dopey1	FALSE	0.386693
Pgm3	OK	0.00132005	3.0068	0.0398489	Pgm3	FALSE	0.00442054
Rwdd2a	OK	0.734522	-0.626546	-0.00878944	Rwdd2a	FALSE	0.795285
Me1	OK	0.0019607	2.88442	0.0382069	Me1	FALSE	0.00633241
Cyb5r4	OK	0.447027	0.133176	0.00135029	Cyb5r4	FALSE	0.56458
4922501C03Rik	OK	0.54917	-0.123565	-0.00208439	4922501C03Rik	FALSE	0.648813
Tbx18	OK	1.44594e-55	15.6588	0.209353	Tbx18	TRUE	3.354e-54
Nt5e	OK	1.1919e-16	8.20101	0.109197	Nt5e	TRUE	1.15102e-15
Snx14	OK	0.260083	0.643088	0.00817716	Snx14	FALSE	0.380684
Gm10163	OK	0.984958	-2.16898	-0.0293841	Gm10163	FALSE	0.986727
Syncrip	OK	0.0931627	1.32153	0.017267	Syncrip	FALSE	0.173196
CT025673.1	OK	0.0823099	1.3897	0.0181653	CT025673.1	FALSE	0.157314
Zfp949	OK	0.299374	0.526202	0.00660459	Zfp949	FALSE	0.422263
Gm2382	OK	0.422235	0.196179	0.00219353	Gm2382	FALSE	0.541441
Bcl2a1b	OK	0.603529	-0.262492	-0.0035894	Bcl2a1b	FALSE	0.691552
Mthfs	OK	0.0872374	1.35796	0.0177507	Mthfs	FALSE	0.164493
Tmed3	OK	2.76768e-10	6.20312	0.0826061	Tmed3	FALSE	1.95658e-09
Ctsh	OK	0.0125698	2.23925	0.0295566	Ctsh	FALSE	0.0327804
Morf4l1	OK	0.366377	0.341464	0.00413754	Morf4l1	FALSE	0.488642
AC140392.1	OK	0.761674	-0.711697	-0.00993277	AC140392.1	FALSE	0.815264
Tbc1d2b	OK	0.00167981	2.93276	0.0387548	Tbc1d2b	FALSE	0.0055103
Gm5620	OK	0.0343768	1.82004	0.0239431	Gm5620	FALSE	0.0771463
Plscr1	OK	4.31374e-08	5.35349	0.0712832	Plscr1	FALSE	2.59533e-07
Plscr2	OK	1.50957e-86	19.6829	0.263079	Plscr2	TRUE	5.56071e-85
Plscr4	OK	0.119367	1.17816	0.0153024	Plscr4	FALSE	0.210613
Plod2	OK	1.21567e-37	12.7694	0.170538	Plod2	TRUE	2.13498e-36
1190002N15Rik	OK	3.31113e-08	5.40113	0.0719249	1190002N15Rik	TRUE	2.01489e-07
Chst2	OK	0.00801283	2.40833	0.0317903	Chst2	FALSE	0.0220749
U2surp	OK	0.081228	1.39686	0.0182767	U2surp	FALSE	0.155729
Pcolce2	OK	2.52187e-37	12.7124	0.169883	Pcolce2	TRUE	4.38297e-36
Trpc1	OK	0.215536	0.787358	0.0100985	Trpc1	FALSE	0.330377
Atr	OK	0.722216	-0.589437	-0.00831555	Atr	FALSE	0.785884
Xrn1	OK	0.304722	0.510867	0.00640209	Xrn1	FALSE	0.427589
Gk5	OK	0.309334	0.497738	0.00621802	Gk5	FALSE	0.432302
Tfdp2	OK	2.92967e-08	5.42304	0.0722214	Tfdp2	FALSE	1.7977e-07
Atp1b3	OK	9.19193e-16	7.95179	0.105949	Atp1b3	FALSE	8.55237e-15
Rnf7	OK	0.0106614	2.30222	0.0302918	Rnf7	FALSE	0.0283706
Rasa2	OK	0.305027	0.509995	0.00639881	Rasa2	FALSE	0.427729
Zbtb38	OK	0.000519798	3.27959	0.0435044	Zbtb38	FALSE	0.001901
Acpl2	OK	0.154557	1.01708	0.0131849	Acpl2	FALSE	0.25838
Gm10123	OK	0.175525	0.932553	0.0120479	Gm10123	FALSE	0.284031
Spsb4	OK	0.165756	0.971072	0.0124979	Spsb4	FALSE	0.272064
Slc25a36	OK	0.443047	0.143247	0.00148434	Slc25a36	FALSE	0.560581
AC121580.1	OK	0.764508	-0.720879	-0.0100698	AC121580.1	FALSE	0.817075
Nmnat3	OK	0.144462	1.06048	0.0137206	Nmnat3	FALSE	0.244696
Rbp1	OK	3.96139e-62	16.5923	0.221796	Rbp1	TRUE	1.05224e-60
Copb2	OK	0.0241329	1.97502	0.0260187	Copb2	FALSE	0.0574686
Mrps22	OK	0.00200419	2.8775	0.0381167	Mrps22	FALSE	0.00645507
Faim	OK	0.827922	-0.945986	-0.0131076	Faim	FALSE	0.861763
Pik3cb	OK	0.222921	0.762367	0.00977284	Pik3cb	FALSE	0.338909
Cep70	OK	0.0741671	1.44544	0.01888	Cep70	FALSE	0.144885
Mras	OK	0.00509857	2.56907	0.0339577	Mras	FALSE	0.0149573
Armc8	OK	0.34809	0.390483	0.00479592	Armc8	FALSE	0.471553
Dbr1	OK	0.0140802	2.19504	0.0289553	Dbr1	FALSE	0.0361305
Dzip1l	OK	0.253099	0.66477	0.00847084	Dzip1l	FALSE	0.373306
Nck1	OK	0.253803	0.662569	0.00844283	Nck1	FALSE	0.374019
Stag1	OK	0.221951	0.765621	0.00982076	Stag1	FALSE	0.337829
Pccb	OK	0.541054	-0.103089	-0.00181297	Pccb	FALSE	0.642698
Msl2	OK	0.145239	1.05708	0.0137125	Msl2	FALSE	0.245714
Ppp2r3a	OK	0.469882	0.0755653	0.000577291	Ppp2r3a	FALSE	0.584527
Cep63	OK	0.888795	-1.22014	-0.016774	Cep63	FALSE	0.90897
Anapc13	OK	0.167815	0.962838	0.0124643	Anapc13	FALSE	0.274595
Amotl2	OK	5.97967e-34	12.0898	0.161411	Amotl2	FALSE	9.68822e-33
Ryk	OK	0.000238204	3.49368	0.0463665	Ryk	FALSE	0.000927943
Slco2a1	OK	2.92007e-05	4.01918	0.0534131	Slco2a1	FALSE	0.000130208
Srprb	OK	0.477958	0.0552789	0.000306472	Srprb	FALSE	0.591652
Topbp1	OK	1.09508e-61	16.5311	0.22103	Topbp1	TRUE	2.87617e-60
Cdv3	OK	2.19526e-05	4.08591	0.0542899	Cdv3	FALSE	9.97104e-05
Tmem108	OK	1.71662e-285	36.0885	0.482207	Tmem108	TRUE	3.5278e-283
Nphp3	OK	0.395231	0.26571	0.00311041	Nphp3	FALSE	0.516769
Acad11	OK	0.107022	1.24252	0.016174	Acad11	FALSE	0.193257
Uba5	OK	0.00454598	2.60858	0.0345131	Uba5	FALSE	0.0134951
Dnajc13	OK	0.103944	1.2594	0.016437	Dnajc13	FALSE	0.189038
Mrpl3	OK	0.0173666	2.11145	0.027854	Mrpl3	FALSE	0.0434406
Nudt16	OK	0.0404293	1.74573	0.0229254	Nudt16	FALSE	0.0885047
Aste1	OK	0.353234	0.376605	0.00460209	Aste1	FALSE	0.476428
Atp2c1	OK	0.266553	0.623273	0.00791665	Atp2c1	FALSE	0.387731
Gm5621	OK	0.079976	1.40523	0.0183927	Gm5621	FALSE	0.153858
Pik3r4	OK	0.204622	0.825225	0.0105998	Pik3r4	FALSE	0.317812
Wdr82	OK	0.061478	1.54248	0.0202292	Wdr82	FALSE	0.124336
Ppm1m	OK	0.0187537	2.0802	0.0274363	Ppm1m	FALSE	0.0464147
Twf2	OK	0.584742	-0.214041	-0.00330101	Twf2	FALSE	0.676377
Alas1	OK	0.149932	1.03672	0.0134547	Alas1	FALSE	0.252017
Poc1a	OK	5.39236e-50	14.8206	0.197893	Poc1a	FALSE	1.16543e-48
Dusp7	OK	0.318761	0.471167	0.00587314	Dusp7	FALSE	0.441605
Rpl29	OK	7.262e-08	5.25849	0.0694493	Rpl29	FALSE	4.28982e-07
Acy1	OK	0.0976645	1.29497	0.0168874	Acy1	FALSE	0.179739
Abhd14a	OK	0.174082	0.938155	0.0121347	Abhd14a	FALSE	0.282494
Abhd14b	OK	0.0197512	2.05892	0.027123	Abhd14b	FALSE	0.0484839
Pcbp4	OK	3.50028e-14	7.48786	0.0998852	Pcbp4	FALSE	3.01487e-13
Parp3	OK	0.000380048	3.36693	0.0446697	Parp3	FALSE	0.00142278
Rrp9	OK	0.69159	-0.500363	-0.00713625	Rrp9	FALSE	0.761757
Tex264	OK	0.266462	0.623549	0.00791683	Tex264	FALSE	0.387647
Rad54l2	OK	0.0678056	1.49234	0.0195293	Rad54l2	FALSE	0.134554
Vprbp	OK	0.473635	0.066136	0.000451389	Vprbp	FALSE	0.587853
Manf	OK	3.53437e-34	12.1329	0.161715	Manf	TRUE	5.75822e-33
Rbm15b.1	OK	0.944964	-1.59787	-0.0218127	Rbm15b.1	FALSE	0.953346
Mapkapk3	OK	0.664089	-0.423648	-0.00609815	Mapkapk3	FALSE	0.74087
Cish	OK	0.563278	-0.159286	-0.00256695	Cish	FALSE	0.659626
Hemk1	OK	0.104972	1.25372	0.0163149	Hemk1	FALSE	0.190478
Tmem115	OK	0.199107	0.844816	0.0108839	Tmem115	FALSE	0.311477
Cyb561d2	OK	0.0181089	2.09447	0.0276277	Cyb561d2	FALSE	0.045076
Nprl2	OK	0.97419	-1.94629	-0.0264936	Nprl2	FALSE	0.977612
Rassf1	OK	2.21119e-20	9.17725	0.122507	Rassf1	TRUE	2.51474e-19
Tusc2	OK	0.862046	-1.08956	-0.0150316	Tusc2	FALSE	0.889144
Hyal2	OK	0.129413	1.12917	0.0146906	Hyal2	FALSE	0.22485
Hyal1	OK	0.705228	-0.539496	-0.00763372	Hyal1	FALSE	0.772709
Nat6	OK	0.708233	-0.548229	-0.00776154	Nat6	FALSE	0.77494
Ifrd2	OK	1.64405e-08	5.52536	0.0735768	Ifrd2	FALSE	1.03263e-07
Gnai2	OK	0.00119329	3.03736	0.0402172	Gnai2	FALSE	0.00404461
Rbm5	OK	0.0116626	2.26806	0.0299497	Rbm5	FALSE	0.0306625
Rbm6	OK	0.170491	0.952225	0.0123217	Rbm6	FALSE	0.277959
Mon1a	OK	0.826044	-0.938648	-0.0129969	Mon1a	FALSE	0.860366
Mst1r	OK	2.59026e-42	13.5812	0.180761	Mst1r	TRUE	4.9579e-41
Traip	OK	3.81603e-10	6.1524	0.0815615	Traip	FALSE	2.66712e-09
Uba7	OK	7.84566e-12	6.74136	0.08972	Uba7	TRUE	6.05429e-11
6230427J02Rik	OK	0.00935743	2.35116	0.0310431	6230427J02Rik	FALSE	0.0252914
Ip6k1	OK	0.540636	-0.102035	-0.00179988	Ip6k1	FALSE	0.642516
Gmppb	OK	0.0451645	1.69367	0.0222545	Gmppb	FALSE	0.0967905
Rnf123	OK	0.111087	1.22077	0.0158937	Rnf123	FALSE	0.198972
Apeh	OK	0.285787	0.565735	0.00714506	Apeh	FALSE	0.408207
Dag1	OK	1.44179e-07	5.1309	0.0683066	Dag1	TRUE	8.31156e-07
Nicn1	OK	0.0221488	2.01126	0.0265089	Nicn1	FALSE	0.0534181
Tcta	OK	0.776257	-0.759615	-0.0106065	Tcta	FALSE	0.82462
Rhoa	OK	5.90442e-39	13.0027	0.17366	Rhoa	FALSE	1.0608e-37
Gpx1	OK	1.60808e-27	10.8062	0.143994	Gpx1	FALSE	2.22924e-26
Usp4	OK	0.0313723	1.861	0.0244984	Usp4	FALSE	0.0716505
Ccdc71	OK	0.172329	0.945001	0.0122269	Ccdc71	FALSE	0.280331
Lamb2	OK	4.44227e-10	6.12826	0.0816455	Lamb2	FALSE	3.0864e-09
Usp19	OK	0.141897	1.07183	0.0139234	Usp19	FALSE	0.241596
Qars	OK	0.236897	0.716318	0.00916215	Qars	FALSE	0.354303
Qrich1	OK	0.419174	0.204006	0.00229938	Qrich1	FALSE	0.538873
Impdh2	OK	7.43718e-20	9.04567	0.120693	Impdh2	FALSE	8.3129e-19
Ndufaf3	OK	0.0325569	1.84448	0.0242777	Ndufaf3	FALSE	0.0738233
Dalrd3	OK	0.0389542	1.76295	0.023174	Dalrd3	FALSE	0.0858532
Wdr6	OK	0.0347135	1.81563	0.0238737	Wdr6	FALSE	0.0777949
P4htm	OK	0.365843	0.342883	0.0041544	P4htm	FALSE	0.488243
Arih2	OK	0.223309	0.761064	0.00976278	Arih2	FALSE	0.339368
Slc25a20	OK	0.405399	0.239398	0.00277245	Slc25a20	FALSE	0.526771
Prkar2a	OK	0.00706139	2.45413	0.0324456	Prkar2a	FALSE	0.01986
Ip6k2	OK	0.288098	0.55895	0.00705152	Ip6k2	FALSE	0.410457
Nckipsd	OK	0.0553313	1.59522	0.0208743	Nckipsd	FALSE	0.114011
Uqcrc1	OK	0.0454286	1.69089	0.0221737	Uqcrc1	FALSE	0.097232
Col7a1	OK	0.0738407	1.44777	0.0189039	Col7a1	FALSE	0.144354
Shisa5	OK	2.55802e-15	7.82403	0.104296	Shisa5	FALSE	2.33007e-14
Atrip	OK	0.795746	-0.826523	-0.0114885	Atrip	FALSE	0.838555
Tma7	OK	0.373682	0.322118	0.00387507	Tma7	FALSE	0.496237
Ccdc51	OK	0.0110849	2.28745	0.030131	Ccdc51	FALSE	0.0293
Nme6	OK	0.0414799	1.73376	0.0227912	Nme6	FALSE	0.0901978
Cdc25a	OK	0.000484397	3.29944	0.0437453	Cdc25a	FALSE	0.00178043
Mtap4	OK	0.000327254	3.40796	0.0452227	Mtap4	FALSE	0.001241
Dhx30	OK	0.348157	0.390301	0.00479423	Dhx30	FALSE	0.47159
Smarcc1	OK	0.00147302	2.97331	0.0394015	Smarcc1	FALSE	0.00488929
Elp6	OK	0.0499463	1.64537	0.0215975	Elp6	FALSE	0.105153
Scap	OK	0.14447	1.06045	0.0137675	Scap	FALSE	0.244696
Ptpn23	OK	0.474439	0.0641166	0.000424734	Ptpn23	FALSE	0.588352
Klhl18	OK	0.0620036	1.53817	0.0201448	Klhl18	FALSE	0.12514
Setd2	OK	0.508661	-0.0217116	-0.000724673	Setd2	FALSE	0.617713
Nradd	OK	2.5695e-08	5.44643	0.0724945	Nradd	FALSE	1.58333e-07
Ccdc12	OK	0.223011	0.762064	0.00977614	Ccdc12	FALSE	0.339002
Pth1r	OK	0.15844	1.00089	0.0129169	Pth1r	FALSE	0.263109
Prss46	OK	0.00741774	2.43637	0.0317766	Prss46	FALSE	0.0207082
Lrrfip2	OK	0.0295	1.88819	0.0248594	Lrrfip2	FALSE	0.0680778
Mlh1	OK	0.45452	0.114249	0.00109312	Mlh1	FALSE	0.571088
Epm2aip1	OK	0.914526	-1.36917	-0.0187723	Epm2aip1	FALSE	0.929443
Pdcd6ip	OK	0.0770379	1.42528	0.0186473	Pdcd6ip	FALSE	0.149284
Clasp2	OK	0.246573	0.685314	0.00873495	Clasp2	FALSE	0.3658
Ubp1	OK	0.177194	0.926112	0.0119722	Ubp1	FALSE	0.285705
Fbxl2	OK	0.0167354	2.12639	0.0279298	Fbxl2	FALSE	0.0420593
Crtap	OK	0.0435011	1.71143	0.0224147	Crtap	FALSE	0.0937574
Glb1	OK	0.438919	0.15371	0.00162447	Glb1	FALSE	0.556801
Tmppe	OK	0.747677	-0.667196	-0.00932741	Tmppe	FALSE	0.804472
Cnot10	OK	0.300208	0.523803	0.00658159	Cnot10	FALSE	0.423181
Dync1li1	OK	0.707381	-0.545751	-0.00774532	Dync1li1	FALSE	0.774562
Cmtm6	OK	0.0733547	1.45125	0.0190077	Cmtm6	FALSE	0.143548
Cmtm7	OK	9.89419e-93	20.3918	0.272481	Cmtm7	TRUE	3.86335e-91
Cmtm8	OK	2.30706e-14	7.5424	0.100175	Cmtm8	TRUE	2.00184e-13
Gpd1l	OK	0.176928	0.927136	0.0119635	Gpd1l	FALSE	0.285512
Gm9846	OK	0.919713	-1.40315	-0.0192276	Gm9846	FALSE	0.9335
Stt3b	OK	0.000303694	3.42829	0.0454695	Stt3b	FALSE	0.00116181
Gm5921	OK	0.809423	-0.875771	-0.0121509	Gm5921	FALSE	0.84816
Gm9385	OK	0.139449	1.0828	0.0140044	Gm9385	FALSE	0.238224
Tgfbr2	OK	0.53811	-0.0956731	-0.00171549	Tgfbr2	FALSE	0.640461
Rbms3	OK	9.79921e-29	11.0601	0.147734	Rbms3	FALSE	1.40156e-27
Gm17396	OK	0.00376132	2.67278	0.0352684	Gm17396	FALSE	0.0113762
Azi2	OK	0.154505	1.0173	0.0131932	Azi2	FALSE	0.258331
Cmc1	OK	0.0706516	1.47096	0.0192734	Cmc1	FALSE	0.139258
Golga4	OK	0.460447	0.0993071	0.000896636	Golga4	FALSE	0.576063
Itga9	OK	4.72556e-06	4.42936	0.0588607	Itga9	FALSE	2.33369e-05
Gm10157	OK	0.569037	-0.173923	-0.00276322	Gm10157	FALSE	0.664013
Ctdspl	OK	8.49672e-08	5.22954	0.0695943	Ctdspl	FALSE	4.989e-07
Plcd1	OK	1.51685e-06	4.66853	0.0620848	Plcd1	FALSE	7.92875e-06
Oxsr1	OK	4.86188e-06	4.42323	0.0588184	Oxsr1	FALSE	2.39395e-05
Myd88	OK	0.00489898	2.58288	0.0341558	Myd88	FALSE	0.0144224
Acaa1a	OK	0.272191	0.6062	0.00768774	Acaa1a	FALSE	0.393004
Exog	OK	0.345381	0.397821	0.00488469	Exog	FALSE	0.468697
Wdr48	OK	0.516332	-0.040949	-0.000982163	Wdr48	FALSE	0.623871
Gorasp1	OK	0.472443	0.0691305	0.000489915	Gorasp1	FALSE	0.586871
Csrnp1	OK	5.4994e-08	5.3094	0.0706791	Csrnp1	FALSE	3.28004e-07
Slc25a38	OK	0.194876	0.860069	0.0110801	Slc25a38	FALSE	0.306713
Rpsa	OK	1.2152e-13	7.32269	0.0975277	Rpsa	FALSE	1.02705e-12
Eif1b	OK	9.16594e-06	4.2843	0.056943	Eif1b	FALSE	4.37887e-05
Rpl14	OK	1.60904e-20	9.21143	0.121502	Rpl14	FALSE	1.84607e-19
Ctnnb1	OK	0.0481898	1.66266	0.0218248	Ctnnb1	FALSE	0.102116
Trak1	OK	0.684782	-0.481114	-0.00686956	Trak1	FALSE	0.756321
Sec22c	OK	0.670518	-0.441344	-0.00633357	Sec22c	FALSE	0.745911
Deb1	OK	0.589497	-0.226252	-0.00346511	Deb1	FALSE	0.680466
Nktr	OK	0.155802	1.01186	0.0131228	Nktr	FALSE	0.259721
Zfp651	OK	0.238203	0.712095	0.00908849	Zfp651	FALSE	0.355907
Higd1a	OK	0.032888	1.83995	0.0241928	Higd1a	FALSE	0.0744718
1700048O20Rik	OK	0.922837	-1.42441	-0.0194698	1700048O20Rik	FALSE	0.935934
Gtdc2	OK	0.589089	-0.225203	-0.00344708	Gtdc2	FALSE	0.680129
Snrk	OK	0.0182075	2.09226	0.027579	Snrk	FALSE	0.0452636
Ano10	OK	0.846354	-1.02092	-0.0141109	Ano10	FALSE	0.876361
Abhd5	OK	0.0372206	1.78389	0.0234662	Abhd5	FALSE	0.0826023
D9Ertd402e	OK	0.109467	1.22937	0.0159809	D9Ertd402e	FALSE	0.19649
Zfp445	OK	0.377033	0.313282	0.00374876	Zfp445	FALSE	0.499654
Zfp105	OK	0.482668	0.0434598	0.000147118	Zfp105	FALSE	0.595029
1110059G10Rik	OK	0.358471	0.36255	0.00442143	1110059G10Rik	FALSE	0.481275
Kif15	OK	4.70953e-52	15.1357	0.201537	Kif15	TRUE	1.0409e-50
Tmem42	OK	0.130197	1.12546	0.014629	Tmem42	FALSE	0.225778
Zdhhc3	OK	0.000674581	3.20531	0.0424868	Zdhhc3	FALSE	0.00241136
Exosc7	OK	0.0331654	1.83618	0.0241629	Exosc7	FALSE	0.0749509
Tmem158	OK	1.93626e-70	17.7045	0.236519	Tmem158	TRUE	5.876e-69
Scp2-ps2	OK	0.710838	-0.555835	-0.00787679	Scp2-ps2	FALSE	0.776659
Lars2	OK	0.000585398	3.2459	0.0430524	Lars2	TRUE	0.00211843
Limd1	OK	0.0845983	1.37479	0.0179853	Limd1	FALSE	0.160718
Sacm1l	OK	0.691568	-0.500301	-0.00713669	Sacm1l	FALSE	0.761757
Gm10052	OK	8.92616e-05	3.74762	0.0497742	Gm10052	FALSE	0.000372634
Lztfl1	OK	0.201457	0.836429	0.0107721	Lztfl1	FALSE	0.313895
Fyco1	OK	0.00498794	2.57666	0.0340714	Fyco1	FALSE	0.0146761
Ccr1	OK	4.06633e-19	8.85819	0.10426	Ccr1	FALSE	4.43097e-18
mt-Rnr1	OK	0.0405765	1.74403	0.0229202	mt-Rnr1	TRUE	0.0886945
mt-Rnr2	OK	0.00117817	3.0412	0.0402649	mt-Rnr2	TRUE	0.00399917
mt-Nd1	OK	7.21928e-22	9.53888	0.126716	mt-Nd1	FALSE	8.55938e-21
mt-Nd2	OK	2.13503e-07	5.05651	0.0670835	mt-Nd2	TRUE	1.21171e-06
mt-Co1	OK	3.78307e-119	23.1781	0.30847	mt-Co1	FALSE	1.88574e-117
mt-Co2	OK	8.18644e-23	9.7621	0.128258	mt-Co2	FALSE	1.0031e-21
mt-Atp8	OK	8.44369e-17	8.24234	0.109303	mt-Atp8	FALSE	8.21507e-16
mt-Atp6	OK	3.02344e-36	12.5167	0.165964	mt-Atp6	FALSE	5.11801e-35
mt-Co3	OK	1.2145e-30	11.4472	0.151534	mt-Co3	FALSE	1.82393e-29
mt-Nd3	OK	2.74654e-05	4.03359	0.0535899	mt-Nd3	FALSE	0.000123221
mt-Nd4l	OK	0.11113	1.22054	0.0159159	mt-Nd4l	FALSE	0.199018
mt-Nd4	OK	1.36239e-27	10.8214	0.144157	mt-Nd4	FALSE	1.89312e-26
mt-Nd5	OK	2.33315e-14	7.54093	0.100274	mt-Nd5	TRUE	2.02299e-13
mt-Nd6	OK	0.118628	1.18187	0.0153991	mt-Nd6	TRUE	0.209689
mt-Cytb	OK	1.494e-15	7.89141	0.104301	mt-Cytb	FALSE	1.37476e-14
Gm14450	OK	0.0548799	1.59927	0.0209201	Gm14450	FALSE	0.11322
Rpl19-ps12	OK	0.731422	-0.61712	-0.0086898	Rpl19-ps12	FALSE	0.792802
Clcn5	OK	0.0672031	1.49695	0.0196186	Clcn5	FALSE	0.133686
2010204K13Rik	OK	0.00205285	2.86993	0.03798	2010204K13Rik	TRUE	0.0066027
Prickle3	OK	0.656034	-0.401662	-0.00579768	Prickle3	FALSE	0.734402
Plp2	OK	7.62519e-18	8.52523	0.113476	Plp2	FALSE	7.801e-17
Gpkow	OK	0.620151	-0.305879	-0.00452875	Gpkow	FALSE	0.705276
Wdr45	OK	0.141803	1.07226	0.0139114	Wdr45	FALSE	0.24147
Praf2	OK	0.000131587	3.64909	0.04844	Praf2	FALSE	0.000535211
Tfe3	OK	0.242539	0.698158	0.00891755	Tfe3	FALSE	0.36105
Gripap1	OK	0.502863	-0.0071768	-0.000529935	Gripap1	FALSE	0.613113
Otud5	OK	0.869113	-1.12221	-0.0154661	Otud5	FALSE	0.894464
Slc35a2	OK	0.215634	0.787024	0.0101088	Slc35a2	FALSE	0.330377
Pqbp1	OK	0.0618402	1.53951	0.0201908	Pqbp1	FALSE	0.124904
Timm17b	OK	0.000252317	3.47828	0.0461624	Timm17b	FALSE	0.00097934
Hdac6	OK	0.00309537	2.7375	0.0361729	Hdac6	FALSE	0.00955948
Rpl22-ps1	OK	0.437198	0.158076	0.00168403	Rpl22-ps1	FALSE	0.555313
Suv39h1	OK	5.03371e-09	5.72959	0.0762416	Suv39h1	FALSE	3.28312e-08
Was	OK	0.539455	-0.0990607	-0.00150867	Was	FALSE	0.641736
Wdr13	OK	0.434282	0.165484	0.00177979	Wdr13	FALSE	0.552653
Rbm3	OK	3.61084e-22	9.61047	0.127434	Rbm3	FALSE	4.31606e-21
Tbc1d25	OK	0.403069	0.245412	0.00284828	Tbc1d25	FALSE	0.524383
Ebp	OK	0.00829286	2.39576	0.0316635	Ebp	FALSE	0.0227394
Porcn	OK	0.0778072	1.41998	0.0185112	Porcn	FALSE	0.150526
Ftsj1	OK	0.530458	-0.0764225	-0.00145751	Ftsj1	FALSE	0.634708
B630019K06Rik	OK	0.715462	-0.569412	-0.00805574	B630019K06Rik	FALSE	0.780419
Lancl3	OK	0.00108485	3.06596	0.0405737	Lancl3	FALSE	0.00371034
Gm6829	OK	0.729272	-0.610613	-0.00860603	Gm6829	FALSE	0.790844
Cybb	OK	0.54729	-0.118817	-0.00170818	Cybb	FALSE	0.647637
Dynlt3	OK	1.32562e-37	12.7626	0.170233	Dynlt3	FALSE	2.3246e-36
Srpx	OK	9.80082e-24	9.97504	0.133102	Srpx	TRUE	1.23714e-22
Tspan7	OK	7.65829e-07	4.80706	0.0638965	Tspan7	TRUE	4.11322e-06
Gm5931	OK	0.309216	0.498074	0.00623833	Gm5931	FALSE	0.43229
Gm14480	OK	0.325694	0.451835	0.00560368	Gm14480	FALSE	0.44895
Mid1ip1	OK	0.000326763	3.40837	0.0452239	Mid1ip1	TRUE	0.00123954
Bcor	OK	0.356223	0.368572	0.00450137	Bcor	FALSE	0.479081
Rpl30-ps11	OK	0.482768	0.0432079	0.000142642	Rpl30-ps11	FALSE	0.59506
Atp6ap2	OK	5.63054e-05	3.86168	0.0512998	Atp6ap2	FALSE	0.000241068
1810030O07Rik	OK	0.36366	0.348694	0.00423742	1810030O07Rik	FALSE	0.486444
Med14	OK	0.0847253	1.37397	0.0179737	Med14	FALSE	0.160802
AA414768	OK	0.00186682	2.89983	0.0383666	AA414768	FALSE	0.00605929
Usp9x	OK	0.0963793	1.30246	0.0170163	Usp9x	FALSE	0.177821
Rpl3-ps1	OK	3.93069e-13	7.16355	0.0953432	Rpl3-ps1	FALSE	3.24254e-12
Gm14535	OK	0.837357	-0.983653	-0.013604	Gm14535	FALSE	0.868881
Ddx3x	OK	0.0288169	1.89847	0.0249873	Ddx3x	FALSE	0.0668041
Gm9434	OK	0.478722	0.0533611	0.00027837	Gm9434	FALSE	0.592173
Cask	OK	0.456292	0.10978	0.00103628	Cask	FALSE	0.572638
Maoa	OK	0.0227602	1.99981	0.0263532	Maoa	FALSE	0.0546898
Maob	OK	8.55974e-11	6.38518	0.0849695	Maob	FALSE	6.24728e-10
Fundc1	OK	0.606974	-0.27144	-0.00407019	Fundc1	FALSE	0.694074
Kdm6a	OK	0.0201633	2.05039	0.0270106	Kdm6a	FALSE	0.0493097
Gm14636	OK	0.310649	0.494013	0.00617733	Gm14636	FALSE	0.433671
Chst7	OK	6.85401e-08	5.26912	0.0701043	Chst7	TRUE	4.05699e-07
Slc9a7	OK	0.684169	-0.479388	-0.00683588	Slc9a7	FALSE	0.756071
Gm9083	OK	0.0843726	1.37625	0.0180002	Gm9083	FALSE	0.160367
Rp2h	OK	0.00196365	2.88394	0.038195	Rp2h	FALSE	0.00633843
Phf16	OK	0.0502497	1.64244	0.0215184	Phf16	FALSE	0.105697
Gm14539	OK	0.124898	1.15084	0.014985	Gm14539	FALSE	0.218562
Ndufb11	OK	1.4726e-05	4.17766	0.0553755	Ndufb11	FALSE	6.84057e-05
Rbm10	OK	0.673069	-0.448404	-0.00643835	Rbm10	FALSE	0.747726
Uba1	OK	0.360903	0.356047	0.00433606	Uba1	FALSE	0.483819
Cdk16	OK	0.00654688	2.48121	0.032808	Cdk16	FALSE	0.0185916
Araf	OK	0.812318	-0.886469	-0.0123106	Araf	FALSE	0.850052
Timp1	OK	9.67481e-91	20.1663	0.269275	Timp1	FALSE	3.71576e-89
Cfp	OK	0.0134613	2.21264	0.0283525	Cfp	FALSE	0.0348016
Elk1	OK	0.272634	0.604866	0.00766539	Elk1	FALSE	0.39345
Uxt	OK	0.56676	-0.168131	-0.00268637	Uxt	FALSE	0.662379
Zfp182	OK	0.733303	-0.622835	-0.00874105	Zfp182	FALSE	0.79448
Gm1848	OK	0.554723	-0.137604	-0.00227576	Gm1848	FALSE	0.65294
Gm5124	OK	0.853286	-1.05063	-0.014463	Gm5124	FALSE	0.882283
Klhl13	OK	1.24541e-11	6.67391	0.0889637	Klhl13	TRUE	9.54139e-11
Wdr44	OK	0.0597692	1.55671	0.0204128	Wdr44	FALSE	0.121611
Gm15432	OK	0.156694	1.00814	0.0130607	Gm15432	FALSE	0.260892
Gm2223	OK	0.194416	0.861739	0.0111071	Gm2223	FALSE	0.306224
Dock11	OK	0.0284282	1.90441	0.0250713	Dock11	FALSE	0.0660285
Il13ra1	OK	2.80075e-23	9.87027	0.131791	Il13ra1	TRUE	3.46076e-22
Gm6023	OK	0.0358541	1.80097	0.0236654	Gm6023	FALSE	0.0800449
Pgrmc1	OK	0.000159515	3.59934	0.0476897	Pgrmc1	FALSE	0.000639698
Akap17b	OK	0.178007	0.922988	0.0119208	Akap17b	FALSE	0.28674
Gm6274	OK	0.589063	-0.225136	-0.00344979	Gm6274	FALSE	0.680129
Slc25a43	OK	0.419865	0.202239	0.00227513	Slc25a43	FALSE	0.539493
Slc25a5	OK	8.61777e-15	7.66973	0.101984	Slc25a5	FALSE	7.61876e-14
C330007P06Rik	OK	0.0207094	2.03931	0.0268881	C330007P06Rik	FALSE	0.0503821
Ube2a	OK	0.65302	-0.393487	-0.00570044	Ube2a	FALSE	0.732498
Nkrf	OK	0.642763	-0.365853	-0.00531149	Nkrf	FALSE	0.724043
2019-09-06	OK	0.754608	-0.689064	-0.00965187	2019-09-06	FALSE	0.809402
Rpl39	OK	0.000852764	3.13723	0.0412074	Rpl39	FALSE	0.00298455
Upf3b	OK	0.0229869	1.99563	0.0263026	Upf3b	FALSE	0.0551893
Nkap	OK	0.0151277	2.16673	0.0285957	Nkap	FALSE	0.0384396
Ndufa1	OK	0.429823	0.176824	0.00193478	Ndufa1	FALSE	0.548766
Rnf113a1	OK	0.128794	1.13211	0.0147078	Rnf113a1	FALSE	0.223974
Rhox5	OK	0.01318	2.22087	0.0292755	Rhox5	TRUE	0.0341724
Zbtb33	OK	0.0531913	1.61467	0.0211739	Zbtb33	FALSE	0.110613
Lamp2	OK	0.000794408	3.15795	0.0418342	Lamp2	FALSE	0.00279786
Cul4b	OK	0.0945673	1.31314	0.0171592	Cul4b	FALSE	0.175279
Mcts1	OK	0.0100315	2.32517	0.0307136	Mcts1	FALSE	0.026933
C1galt1c1	OK	5.17898e-07	4.88471	0.0650106	C1galt1c1	FALSE	2.83092e-06
Ap3s1-ps1	OK	0.142179	1.07058	0.0139066	Ap3s1-ps1	FALSE	0.241911
Gm14567	OK	0.0551743	1.59663	0.0209551	Gm14567	FALSE	0.113755
Gria3	OK	0.116317	1.1936	0.015548	Gria3	FALSE	0.206508
Thoc2	OK	0.0530151	1.6163	0.0212203	Thoc2	FALSE	0.110364
Xiap	OK	0.0778154	1.41992	0.0185886	Xiap	FALSE	0.150526
Stag2	OK	0.0490324	1.65431	0.0217293	Stag2	FALSE	0.103545
Dcaf12l1	OK	9.87307e-07	4.75601	0.0629112	Dcaf12l1	TRUE	5.23317e-06
Gm4987	OK	0.763661	-0.718127	-0.0100494	Gm4987	FALSE	0.816644
Smarca1	OK	0.00667942	2.47406	0.0325676	Smarca1	FALSE	0.0189358
Ocrl	OK	0.646404	-0.37563	-0.00546525	Ocrl	FALSE	0.72703
Apln	OK	0.000180422	3.56718	0.0471522	Apln	TRUE	0.000717401
Zdhhc9	OK	0.0378853	1.77577	0.023353	Zdhhc9	FALSE	0.0838127
Utp14a	OK	0.836399	-0.979764	-0.0135597	Utp14a	FALSE	0.868502
Bcorl1	OK	0.457919	0.105677	0.000979161	Bcorl1	FALSE	0.573814
Elf4	OK	0.491762	0.020651	-0.000157743	Elf4	FALSE	0.603268
Aifm1	OK	0.00638231	2.49027	0.0329281	Aifm1	FALSE	0.0181992
Zfp280c	OK	0.10772	1.23875	0.0161388	Zfp280c	FALSE	0.194041
Slc25a14	OK	0.293632	0.542804	0.00683221	Slc25a14	FALSE	0.416115
Rbmx2	OK	2.32781e-17	8.39508	0.111985	Rbmx2	FALSE	2.34261e-16
Enox2	OK	0.502885	-0.00723149	-0.000530319	Enox2	FALSE	0.613113
Gm14719	OK	0.0949626	1.3108	0.0170658	Gm14719	FALSE	0.175776
2610018G03Rik	OK	1.21157e-182	28.7958	0.384325	2610018G03Rik	TRUE	1.09171e-180
Rap2c	OK	0.490873	0.0228803	-0.000127347	Rap2c	FALSE	0.602608
Gm5388	OK	0.152013	1.02784	0.0133116	Gm5388	FALSE	0.254929
Hs6st2	OK	1.83179e-96	20.808	0.278334	Hs6st2	TRUE	7.50263e-95
Gpc4	OK	2.02232e-41	13.4298	0.17949	Gpc4	TRUE	3.79639e-40
Gpc3	OK	0	41.4021	0.553608	Gpc3	TRUE	0
Gm14586	OK	0.88191	-1.18459	-0.0162991	Gm14586	FALSE	0.903507
Rps2-ps13	OK	0.0177961	2.10156	0.0277128	Rps2-ps13	FALSE	0.0443539
Phf6	OK	0.301831	0.519143	0.00651845	Phf6	FALSE	0.424609
Hprt	OK	0.0720976	1.46035	0.0191184	Hprt	FALSE	0.141513
C430049B03Rik	OK	0.554179	-0.136226	-0.00225457	C430049B03Rik	TRUE	0.652742
Fam122b	OK	0.322961	0.459436	0.00569943	Fam122b	FALSE	0.446233
Mospd1	OK	0.45865	0.103834	0.000957249	Mospd1	FALSE	0.574472
Cxx1c	OK	0.399779	0.253919	0.00296598	Cxx1c	FALSE	0.520913
Cxx1a	OK	0.0919848	1.32863	0.0173444	Cxx1a	FALSE	0.171469
Cxx1b	OK	0.562702	-0.157823	-0.0025458	Cxx1b	FALSE	0.659259
Xlr	OK	0.441003	0.148428	0.00155089	Xlr	TRUE	0.558528
Gm1862	OK	0.749554	-0.673086	-0.00942127	Gm1862	FALSE	0.805751
3830403N18Rik	OK	0.562069	-0.156217	-0.00252309	3830403N18Rik	TRUE	0.658803
Zfp449	OK	0.0951833	1.3095	0.0170546	Zfp449	FALSE	0.176086
Gm14633	OK	0.30213	0.518285	0.00650998	Gm14633	FALSE	0.424868
Mmgt1	OK	0.0299886	1.88096	0.0247649	Mmgt1	FALSE	0.0689879
Slc9a6	OK	0.000360543	3.38143	0.0448546	Slc9a6	FALSE	0.00135749
Fhl1	OK	0	38.1335	0.510281	Fhl1	TRUE	0
Mtap7d3	OK	4.79303e-05	3.90084	0.0517893	Mtap7d3	FALSE	0.000207716
Htatsf1	OK	0.0239495	1.97826	0.0260701	Htatsf1	FALSE	0.0570784
Arhgef6	OK	0.235009	0.722451	0.00920689	Arhgef6	FALSE	0.352122
Rbmx	OK	0.0290294	1.89525	0.0249561	Rbmx	FALSE	0.067177
Gm14630	OK	0.610396	-0.280351	-0.00418059	Gm14630	FALSE	0.697102
Gm14650	OK	0.000691271	3.19827	0.0423153	Gm14650	FALSE	0.00246689
Gm5637	OK	0.556955	-0.143252	-0.0023531	Gm5637	FALSE	0.654928
Atp11c	OK	0.880677	-1.17838	-0.0161855	Atp11c	FALSE	0.902717
Gm7327	OK	0.200037	0.841489	0.0108379	Gm7327	FALSE	0.312431
Gm14680	OK	7.55841e-12	6.74677	0.0898736	Gm14680	FALSE	5.84417e-11
Gm14681	OK	0.00996658	2.3276	0.030751	Gm14681	FALSE	0.0267772
Gm4910	OK	0.0146284	2.18001	0.0286603	Gm4910	FALSE	0.0373002
Gm5391	OK	0.359289	0.36036	0.00438546	Gm5391	FALSE	0.482007
Gm5638	OK	0.0152027	2.16477	0.028426	Gm5638	FALSE	0.0386132
Fmr1	OK	1.28959e-10	6.32217	0.0842661	Fmr1	TRUE	9.31336e-10
Gm14698	OK	0.246745	0.684768	0.00873891	Gm14698	FALSE	0.365963
Aff2	OK	0.21093	0.803197	0.010305	Aff2	FALSE	0.325153
Gm8172	OK	0.052061	1.62519	0.0213393	Gm8172	FALSE	0.108803
Ids	OK	0.892797	-1.24154	-0.0170521	Ids	FALSE	0.912249
1110012L19Rik	OK	0.0303792	1.87525	0.0246881	1110012L19Rik	FALSE	0.0696813
BC023829	OK	0.0403691	1.74642	0.0229586	BC023829	FALSE	0.0883943
Rplp1-ps1	OK	0.811229	-0.882434	-0.0122248	Rplp1-ps1	FALSE	0.849369
Mamld1	OK	0.00765552	2.42494	0.0320139	Mamld1	FALSE	0.0212454
Mtm1	OK	0.451828	0.121045	0.00118552	Mtm1	FALSE	0.568803
Mtmr1	OK	0.641883	-0.363498	-0.00530138	Mtmr1	FALSE	0.72347
Cd99l2	OK	1.46725e-10	6.3022	0.0840003	Cd99l2	FALSE	1.05509e-09
Hmgb3	OK	1.76084e-23	9.91671	0.132324	Hmgb3	TRUE	2.18965e-22
Rpl30-ps10	OK	0.447282	0.132531	0.00133993	Rpl30-ps10	FALSE	0.564841
Vma21	OK	0.258853	0.646884	0.00822928	Vma21	FALSE	0.379311
Cetn2	OK	0.915896	-1.37798	-0.0188957	Cetn2	FALSE	0.930351
Nsdhl	OK	0.897393	-1.26684	-0.0174002	Nsdhl	FALSE	0.915308
F8a	OK	0.226598	0.750098	0.00961454	F8a	FALSE	0.343168
Zfp275	OK	0.269763	0.61353	0.0077792	Zfp275	FALSE	0.390606
Haus7	OK	0.713949	-0.564957	-0.00799973	Haus7	FALSE	0.779059
Bgn	OK	9.36891e-194	29.67	0.395931	Bgn	FALSE	9.30063e-192
Dusp9	OK	0.000158288	3.60134	0.0475445	Dusp9	FALSE	0.000635237
Slc6a8	OK	0.180888	0.911984	0.0117796	Slc6a8	FALSE	0.290503
Bcap31	OK	0.0189791	2.07531	0.0273594	Bcap31	FALSE	0.0468835
Abcd1	OK	0.559234	-0.149028	-0.0024227	Abcd1	FALSE	0.656597
Idh3g	OK	0.860872	-1.08424	-0.0149592	Idh3g	FALSE	0.88848
Ssr4	OK	0.000435869	3.32895	0.0441323	Ssr4	FALSE	0.00161575
Naa10	OK	0.341364	0.408744	0.00503612	Naa10	FALSE	0.464807
Renbp	OK	0.201394	0.836653	0.010775	Renbp	FALSE	0.313895
Hcfc1	OK	0.348516	0.389331	0.00478129	Hcfc1	FALSE	0.471803
Gm8545	OK	0.0179882	2.09719	0.027634	Gm8545	FALSE	0.0448041
Irak1	OK	0.869968	-1.12624	-0.0155206	Irak1	FALSE	0.89503
Mecp2	OK	0.123469	1.15782	0.0150667	Mecp2	FALSE	0.216481
Rpl3-ps2	OK	0.298705	0.528129	0.00662442	Rpl3-ps2	FALSE	0.42157
Flna	OK	6.29312e-47	14.3384	0.191392	Flna	FALSE	1.30937e-45
Emd	OK	1.93104e-05	4.11558	0.0546743	Emd	FALSE	8.81881e-05
Rpl10	OK	4.33175e-35	12.3036	0.164082	Rpl10	FALSE	7.19746e-34
Dnase1l1	OK	0.00456557	2.6071	0.0344664	Dnase1l1	FALSE	0.0135391
Taz	OK	0.174225	0.937602	0.0121177	Taz	FALSE	0.28259
Atp6ap1	OK	0.00796815	2.41037	0.0318553	Atp6ap1	FALSE	0.021988
Gdi1	OK	0.0499396	1.64544	0.0216111	Gdi1	FALSE	0.105153
Fam50a	OK	0.274101	0.600457	0.00761076	Fam50a	FALSE	0.395275
Lage3	OK	0.00401946	2.65043	0.035068	Lage3	FALSE	0.0120945
Ubl4	OK	0.704017	-0.535989	-0.00761371	Ubl4	FALSE	0.771744
Slc10a3	OK	0.19526	0.858675	0.0110523	Slc10a3	FALSE	0.307052
Fam3a	OK	0.382666	0.298487	0.00356354	Fam3a	FALSE	0.504507
Ikbkg	OK	0.101393	1.27365	0.0166213	Ikbkg	FALSE	0.185234
G6pdx	OK	0.0529683	1.61673	0.0212245	G6pdx	FALSE	0.110306
Gm15361	OK	0.397662	0.259405	0.0030331	Gm15361	FALSE	0.519017
Gm4989	OK	0.537312	-0.0936649	-0.0016875	Gm4989	FALSE	0.639772
Dkc1	OK	3.50668e-07	4.96099	0.066031	Dkc1	FALSE	1.95048e-06
Mpp1	OK	0.106852	1.24344	0.0162255	Mpp1	FALSE	0.19298
Fundc2	OK	0.00292811	2.75573	0.0364597	Fundc2	FALSE	0.00911614
Brcc3	OK	0.298753	0.527989	0.00663953	Brcc3	FALSE	0.421587
Gm8666	OK	5.13666e-06	4.41134	0.0586571	Gm8666	FALSE	2.51866e-05
Vbp1	OK	0.0170406	2.11911	0.0279568	Vbp1	FALSE	0.0427439
4933407K13Rik	OK	0.286887	0.562503	0.00707003	4933407K13Rik	FALSE	0.409129
Pls3	OK	4.98807e-14	7.44122	0.0991988	Pls3	FALSE	4.2681e-13
Gm14706	OK	0.0515512	1.63	0.021403	Gm14706	FALSE	0.107911
Tbl1x	OK	4.06023e-06	4.46198	0.0592999	Tbl1x	FALSE	2.01812e-05
Gm8722	OK	0.395478	0.265069	0.00310331	Gm8722	FALSE	0.516977
Prkx	OK	1.11753e-28	11.0483	0.147584	Prkx	FALSE	1.59449e-27
Gm14753	OK	0.808178	-0.871201	-0.0120693	Gm14753	FALSE	0.847386
Rps24-ps3	OK	0.012493	2.24162	0.0295587	Rps24-ps3	FALSE	0.0326076
Gm14760	OK	0.703694	-0.535054	-0.0075784	Gm14760	FALSE	0.771678
Tmem47	OK	2.80776e-31	11.5735	0.154617	Tmem47	FALSE	4.277e-30
Gm8822	OK	7.69674e-07	4.80606	0.0639567	Gm8822	FALSE	4.13197e-06
Dmd	OK	2.87465e-08	5.42643	0.0722367	Dmd	FALSE	1.76487e-07
Tab3	OK	0.500477	-0.00119507	-0.000449805	Tab3	FALSE	0.611259
Gyk	OK	1.42981e-05	4.18437	0.0556072	Gyk	FALSE	6.6569e-05
Gm6977	OK	0.381368	0.301889	0.00360417	Gm6977	FALSE	0.50376
Pola1	OK	4.7957e-09	5.7378	0.076358	Pola1	FALSE	3.13348e-08
Pdk3	OK	0.595289	-0.241171	-0.00366496	Pdk3	FALSE	0.685126
Zfx	OK	0.431011	0.173802	0.00189465	Zfx	FALSE	0.549685
Eif2s3x	OK	0.017121	2.11721	0.0279277	Eif2s3x	FALSE	0.0429179
Klhl15	OK	0.0486411	1.65817	0.0217205	Klhl15	FALSE	0.102849
Apoo	OK	0.410346	0.226656	0.00259747	Apoo	FALSE	0.53103
Maged1	OK	5.06989e-08	5.3242	0.0708708	Maged1	FALSE	3.04089e-07
Gspt2	OK	0.64019	-0.358966	-0.00523209	Gspt2	FALSE	0.722186
Zxdb	OK	0.58247	-0.208217	-0.00321641	Zxdb	FALSE	0.6748
Gm14830	OK	0.863287	-1.09521	-0.0150886	Gm14830	FALSE	0.889797
Fam123b	OK	0.524905	-0.0624683	-0.00126922	Fam123b	FALSE	0.63064
Zc4h2	OK	0.164666	0.975461	0.0126024	Zc4h2	FALSE	0.270836
Las1l	OK	0.0214478	2.02473	0.0266908	Las1l	FALSE	0.0519837
Msn	OK	2.55972e-54	15.475	0.206447	Msn	FALSE	5.77738e-53
F630028O10Rik	OK	0.559016	-0.148475	-0.00211359	F630028O10Rik	FALSE	0.656538
Gm14933	OK	0.360119	0.358141	0.0043524	Gm14933	FALSE	0.482879
Heph	OK	0.174588	0.936187	0.0120544	Heph	FALSE	0.282906
Gm14934	OK	0.966738	-1.83487	-0.0250037	Gm14934	FALSE	0.971798
Eda2r	OK	0.0637164	1.5243	0.0199878	Eda2r	FALSE	0.128023
Ophn1	OK	0.258263	0.648709	0.00824229	Ophn1	FALSE	0.378683
Yipf6	OK	0.163284	0.98105	0.0127099	Yipf6	FALSE	0.269189
Stard8	OK	0.751546	-0.679363	-0.00949682	Stard8	FALSE	0.80693
Efnb1	OK	0.0415617	1.73284	0.0227713	Efnb1	FALSE	0.0903421
Pja1	OK	0.554279	-0.136481	-0.00226238	Pja1	FALSE	0.652742
Igbp1	OK	0.750465	-0.675953	-0.00949003	Igbp1	FALSE	0.806313
Pdzd11	OK	0.000192372	3.55033	0.0471256	Pdzd11	FALSE	0.000760016
Kif4	OK	3.45061e-85	19.5237	0.260574	Kif4	TRUE	1.24755e-83
Dlg3	OK	0.396699	0.2619	0.00306369	Dlg3	FALSE	0.518158
Slc7a3	OK	1.45667e-05	4.18014	0.0553903	Slc7a3	FALSE	6.77658e-05
Snx12	OK	0.201178	0.837421	0.0107855	Snx12	FALSE	0.313711
Foxo4	OK	0.00238619	2.82201	0.0372537	Foxo4	FALSE	0.00758118
Il2rg	OK	0.0032355	2.72291	0.0359023	Il2rg	TRUE	0.00994557
Med12	OK	0.937994	-1.53815	-0.0209942	Med12	FALSE	0.947948
Zmym3	OK	0.576836	-0.193805	-0.00302561	Zmym3	FALSE	0.670077
Nono	OK	1.77633e-08	5.51176	0.0733895	Nono	FALSE	1.11153e-07
Taf1	OK	0.025104	1.95819	0.0257915	Taf1	FALSE	0.0594316
Ogt	OK	0.0841233	1.37786	0.0180239	Ogt	FALSE	0.160026
Gm14845	OK	0.378295	0.309962	0.00371689	Gm14845	FALSE	0.500717
Tpt1-ps6	OK	0.0497078	1.64769	0.0216352	Tpt1-ps6	FALSE	0.104707
H3f3a-ps1	OK	0.536903	-0.0926352	-0.00167289	H3f3a-ps1	FALSE	0.639415
Pin4	OK	0.172169	0.94563	0.0122297	Pin4	FALSE	0.280109
Ercc6l	OK	3.57597e-16	8.0679	0.107203	Ercc6l	FALSE	3.39456e-15
Rps4x	OK	4.91781e-11	6.46946	0.0860866	Rps4x	FALSE	3.66458e-10
Hdac8	OK	0.208328	0.812237	0.0104123	Hdac8	FALSE	0.322406
Phka1	OK	0.972188	-1.91397	-0.0260107	Phka1	FALSE	0.976091
Gm6206	OK	0.533437	-0.0839136	-0.00155277	Gm6206	FALSE	0.636452
Chic1	OK	0.681307	-0.471357	-0.00672663	Chic1	FALSE	0.753548
Xist	OK	0.23348	0.727435	0.00931174	Xist	TRUE	0.350315
Slc16a2	OK	0.0129774	2.22689	0.0293675	Slc16a2	FALSE	0.0336768
Rlim	OK	0.862421	-1.09126	-0.0150543	Rlim	FALSE	0.889374
C77370	OK	0.00400842	2.65136	0.0350039	C77370	FALSE	0.0120644
Abcb7	OK	0.455361	0.112129	0.00106677	Abcb7	FALSE	0.571775
Vcp-rs	OK	0.548201	-0.121117	-0.00205645	Vcp-rs	FALSE	0.648215
Gm6238	OK	0.234189	0.725122	0.00926224	Gm6238	FALSE	0.351163
5530601H04Rik	OK	0.147942	1.0453	0.013558	5530601H04Rik	FALSE	0.24946
2610029G23Rik	OK	2.92633e-06	4.53164	0.0602661	2610029G23Rik	FALSE	1.48611e-05
Magee1	OK	0.154747	1.01628	0.0131727	Magee1	FALSE	0.258478
Rpl30-ps9	OK	0.472977	0.0677891	0.000474321	Rpl30-ps9	FALSE	0.587346
Atrx	OK	0.0157335	2.15112	0.0283798	Atrx	FALSE	0.0398663
Magt1	OK	0.000349409	3.39004	0.044968	Magt1	FALSE	0.00131946
Cox7b	OK	0.087061	1.35908	0.0177309	Cox7b	FALSE	0.164224
Atp7a	OK	0.460049	0.10031	0.000906599	Atp7a	FALSE	0.57575
Tlr13	OK	0.57398	-0.186516	-0.00257229	Tlr13	FALSE	0.667818
Pgk1	OK	1.08457e-24	10.1913	0.135989	Pgk1	FALSE	1.39306e-23
Taf9b	OK	0.0202853	2.04789	0.0269793	Taf9b	FALSE	0.0495252
Lpar4	OK	1.82069e-05	4.12913	0.0546953	Lpar4	FALSE	8.34087e-05
A630033H20Rik	OK	0.0218558	2.01685	0.0264511	A630033H20Rik	FALSE	0.0527764
Itm2a	OK	0.0870798	1.35896	0.0177636	Itm2a	TRUE	0.164233
2610002M06Rik	OK	0.837346	-0.983607	-0.0136046	2610002M06Rik	FALSE	0.868881
Brwd3	OK	0.00544977	2.5459	0.0336482	Brwd3	FALSE	0.0158448
2810403D21Rik	OK	0.474179	0.0647689	0.000432659	2810403D21Rik	FALSE	0.588162
Hmgn5	OK	2.9818e-08	5.41989	0.0721582	Hmgn5	TRUE	1.82682e-07
Sh3bgrl	OK	8.25773e-109	22.1293	0.295774	Sh3bgrl	TRUE	3.80831e-107
Gm4784	OK	0.254038	0.661837	0.00840662	Gm4784	FALSE	0.374267
Apool	OK	0.212981	0.796122	0.0102306	Apool	FALSE	0.327624
Chm	OK	0.264889	0.628345	0.00798345	Chm	FALSE	0.385934
Gm1866	OK	0.101504	1.27303	0.0166194	Gm1866	FALSE	0.185366
Gm7429	OK	0.55164	-0.129806	-0.00217164	Gm7429	FALSE	0.650877
Gm5943	OK	0.778648	-0.767635	-0.0106877	Gm5943	FALSE	0.826185
Gm16373	OK	0.478798	0.0531708	0.000276645	Gm16373	FALSE	0.592191
Pcdh11x	OK	0.175879	0.931184	0.0120178	Pcdh11x	TRUE	0.284329
3110007F17Rik	OK	0.601196	-0.256444	-0.00385799	3110007F17Rik	FALSE	0.690162
Diap2	OK	0.00780374	2.41797	0.0319447	Diap2	FALSE	0.0216004
Pcdh19	OK	0.000201736	3.5378	0.0468285	Pcdh19	TRUE	0.000794065
Tspan6	OK	3.40576e-07	4.96666	0.0661083	Tspan6	FALSE	1.89886e-06
Srpx2	OK	5.84624e-45	14.0204	0.18724	Srpx2	FALSE	1.16865e-43
Cstf2	OK	0.016495	2.13221	0.0281236	Cstf2	FALSE	0.0415353
Trmt2b	OK	0.461094	0.0976791	0.000873008	Trmt2b	FALSE	0.576581
Cenpi	OK	3.79603e-55	15.5973	0.208065	Cenpi	FALSE	8.71897e-54
Timm8a1	OK	0.0452141	1.69314	0.0222303	Timm8a1	FALSE	0.0968613
Rpl36a	OK	1.967e-07	5.07212	0.0671421	Rpl36a	FALSE	1.1196e-06
Gla	OK	0.260002	0.643338	0.00817573	Gla	FALSE	0.380613
Hnrnph2	OK	0.270194	0.612227	0.00776868	Hnrnph2	FALSE	0.390843
Gm7857	OK	0.397809	0.259022	0.00302785	Gm7857	FALSE	0.519068
Armcx4	OK	0.405556	0.238993	0.00275693	Armcx4	FALSE	0.5268
Armcx1	OK	0.038343	1.77025	0.0232775	Armcx1	FALSE	0.0846493
Armcx6	OK	0.45161	0.121594	0.00118753	Armcx6	FALSE	0.568713
Armcx3	OK	0.561833	-0.155619	-0.00251878	Armcx3	FALSE	0.658658
Armcx2	OK	0.149535	1.03843	0.0134774	Armcx2	FALSE	0.251458
Zmat1	OK	0.174682	0.935824	0.0120798	Zmat1	FALSE	0.283019
Gprasp1	OK	0.053359	1.61312	0.0211576	Gprasp1	FALSE	0.110883
Armcx5	OK	0.0720382	1.46078	0.0191033	Armcx5	FALSE	0.14142
Bhlhb9	OK	0.210971	0.803055	0.0103244	Bhlhb9	FALSE	0.325173
Arxes2	OK	0.338958	0.415308	0.00512308	Arxes2	FALSE	0.462365
Bex4	OK	2.1275e-90	20.1273	0.267959	Bex4	TRUE	8.14428e-89
Tceal8	OK	1.44274e-13	7.29964	0.0971645	Tceal8	FALSE	1.21759e-12
Bex1	OK	5.1415e-15	7.73571	0.102558	Bex1	TRUE	4.59052e-14
Wbp5	OK	3.45663e-15	7.78606	0.103767	Wbp5	TRUE	3.1243e-14
Ngfrap1	OK	2.38394e-06	4.57475	0.0607797	Ngfrap1	TRUE	1.22212e-05
Tceal3	OK	0.161909	0.986641	0.0127208	Tceal3	FALSE	0.267467
Tceal1	OK	0.421129	0.199006	0.00223119	Tceal1	FALSE	0.540437
Morf4l2	OK	0.0911448	1.33374	0.0173926	Morf4l2	FALSE	0.170364
Mcart6	OK	0.903428	-1.30133	-0.0177823	Mcart6	FALSE	0.920529
Fam199x	OK	0.289918	0.553624	0.00696776	Fam199x	FALSE	0.412248
Gm8019	OK	0.0324115	1.84648	0.0242544	Gm8019	FALSE	0.073522
Nrk	OK	2.43372e-14	7.53543	0.100435	Nrk	TRUE	2.10863e-13
Mum1l1	OK	3.36903e-27	10.7382	0.143429	Mum1l1	TRUE	4.63747e-26
Rnf128	OK	7.68323e-13	7.07114	0.094255	Rnf128	TRUE	6.27187e-12
Tbc1d8b	OK	0.773423	-0.750166	-0.0104749	Tbc1d8b	FALSE	0.822877
Gm15013	OK	0.00778483	2.41885	0.0319734	Gm15013	FALSE	0.0215583
Morc4	OK	0.0129167	2.22871	0.0293909	Morc4	FALSE	0.0335565
Rbm41	OK	0.513228	-0.0331647	-0.000876717	Rbm41	FALSE	0.621263
Prps1	OK	0.00584189	2.52155	0.0333455	Prps1	FALSE	0.0168303
Tsc22d3	OK	0.0497494	1.64729	0.0216206	Tsc22d3	FALSE	0.104776
Mid2	OK	0.356098	0.368909	0.0045028	Mid2	FALSE	0.479023
Gm7091	OK	0.07638	1.42985	0.0186844	Gm7091	FALSE	0.148279
Psmd10	OK	0.862875	-1.09333	-0.0150815	Psmd10	FALSE	0.889607
Atg4a	OK	0.492334	0.0192164	-0.000176559	Atg4a	FALSE	0.603706
Col4a6	OK	0.16056	0.99216	0.012844	Col4a6	FALSE	0.265765
Col4a5	OK	8.00764e-30	11.2825	0.150696	Col4a5	TRUE	1.17693e-28
Gm6368	OK	0.872213	-1.13691	-0.0156644	Gm6368	FALSE	0.896394
Nxt2	OK	0.318182	0.472788	0.00589779	Nxt2	FALSE	0.440983
Gm5643	OK	0.139052	1.08459	0.0140258	Gm5643	FALSE	0.237754
Acsl4	OK	0.000431601	3.33169	0.0441998	Acsl4	TRUE	0.00160191
Gm15032	OK	0.553303	-0.13401	-0.00222918	Gm15032	FALSE	0.652051
Tmem164	OK	0.0575896	1.57533	0.0206579	Tmem164	FALSE	0.117897
Ammecr1	OK	0.000311257	3.42161	0.0454079	Ammecr1	FALSE	0.00118764
Gm4760	OK	0.0245099	1.96842	0.0259295	Gm4760	FALSE	0.0582252
Pak3	OK	0.0115846	2.27063	0.0299775	Pak3	FALSE	0.0304949
Gm8199	OK	0.537826	-0.094959	-0.00170429	Gm8199	FALSE	0.640254
Gm15067	OK	0.189346	0.880309	0.0113392	Gm15067	FALSE	0.300257
Alg13	OK	0.00123702	3.0265	0.0401036	Alg13	FALSE	0.00417498
Gm2214	OK	0.546195	-0.116054	-0.00198317	Gm2214	FALSE	0.64707
Amot	OK	0.348599	0.389106	0.00477389	Amot	TRUE	0.471861
Gm5644	OK	0.66725	-0.432331	-0.0062246	Gm5644	FALSE	0.743179
Lrch2	OK	0.00425697	2.63098	0.0347443	Lrch2	FALSE	0.0127372
Tmem29	OK	0.18137	0.910155	0.0117591	Tmem29	FALSE	0.291037
Apex2	OK	0.697116	-0.516122	-0.00734284	Apex2	FALSE	0.766546
Maged2	OK	0.0646079	1.5172	0.0198929	Maged2	FALSE	0.129503
Gnl3l	OK	0.0369016	1.78783	0.0235115	Gnl3l	FALSE	0.0820706
Fgd1	OK	0.247531	0.68228	0.00869983	Fgd1	FALSE	0.366757
Tsr2	OK	0.0304369	1.87441	0.0246351	Tsr2	FALSE	0.0697725
Rpl21-ps15	OK	0.980987	-2.07457	-0.0282183	Rpl21-ps15	FALSE	0.983357
Fam120c	OK	0.00802031	2.40799	0.0317571	Fam120c	FALSE	0.0220903
Gm6451	OK	0.104272	1.25758	0.0164009	Gm6451	FALSE	0.18947
Gm15148	OK	0.867293	-1.11369	-0.0153158	Gm15148	FALSE	0.893141
Phf8	OK	0.0540072	1.60718	0.0210833	Phf8	FALSE	0.111853
Huwe1	OK	0.0099938	2.32658	0.0307364	Huwe1	FALSE	0.026838
Hsd17b10	OK	0.443008	0.143348	0.00148632	Hsd17b10	FALSE	0.560581
Smc1a	OK	5.45391e-17	8.29446	0.110692	Smc1a	FALSE	5.38224e-16
Iqsec2	OK	0.919562	-1.40213	-0.0191498	Iqsec2	FALSE	0.933427
Kdm5c	OK	0.0652575	1.51207	0.0198219	Kdm5c	FALSE	0.13056
Tspyl2	OK	0.878224	-1.16615	-0.0160468	Tspyl2	FALSE	0.900796
Gpr173	OK	0.767822	-0.731692	-0.0101921	Gpr173	FALSE	0.819075
Shroom2	OK	1.92481e-16	8.1432	0.108319	Shroom2	FALSE	1.84511e-15
AL807777.1	OK	1.74676e-05	4.13865	0.0545006	AL807777.1	FALSE	8.021e-05
Mageh1	OK	0.00394348	2.65687	0.0351595	Mageh1	FALSE	0.0118781
Ubqln2	OK	0.363385	0.349426	0.00424753	Ubqln2	FALSE	0.486145
2210013O21Rik	OK	0.0103294	2.31416	0.0305619	2210013O21Rik	FALSE	0.0276441
Gm4997	OK	0.5024	-0.00601672	-0.00051445	Gm4997	FALSE	0.612905
Sat1	OK	8.1308e-46	14.1597	0.189112	Sat1	TRUE	1.65931e-44
Acot9	OK	1.20241e-15	7.91845	0.105615	Acot9	FALSE	1.11168e-14
Prdx4	OK	1.64309e-24	10.1508	0.135396	Prdx4	FALSE	2.10582e-23
Gm15163	OK	0.522893	-0.0574159	-0.00120143	Gm15163	FALSE	0.62919
Sms	OK	9.4299e-20	9.0197	0.120341	Sms	FALSE	1.04809e-18
Mbtps2	OK	0.672829	-0.447738	-0.00642501	Mbtps2	FALSE	0.74763
Smpx	OK	1.44105e-282	35.9016	0.480032	Smpx	TRUE	2.72265e-280
Rps6ka3	OK	0.169299	0.956939	0.0123861	Rps6ka3	FALSE	0.276569
Eif1ax	OK	0.000127298	3.65759	0.0484031	Eif1ax	FALSE	0.000519211
A830080D01Rik	OK	0.52649	-0.0664484	-0.00132289	A830080D01Rik	FALSE	0.631766
Gm15190	OK	0.111895	1.21651	0.0158471	Gm15190	FALSE	0.200173
Gm15186	OK	0.26642	0.623678	0.00790221	Gm15186	FALSE	0.387634
Sh3kbp1	OK	3.42063e-46	14.2204	0.19005	Sh3kbp1	TRUE	7.06689e-45
Gm8682	OK	0.462714	0.0935977	0.000815748	Gm8682	FALSE	0.578259
Pdha1	OK	0.0119234	2.25959	0.0298256	Pdha1	FALSE	0.0312742
Gpr64	OK	0.0196902	2.06019	0.0271193	Gpr64	FALSE	0.0483772
Phka2	OK	0.152673	1.02504	0.0132733	Phka2	FALSE	0.255853
Nhs	OK	6.57464e-05	3.82365	0.0506461	Nhs	FALSE	0.00027894
Gm7331	OK	0.186356	0.891406	0.0115042	Gm7331	FALSE	0.297084
Rbbp7	OK	6.63568e-18	8.54131	0.113925	Rbbp7	FALSE	6.81247e-17
Txlng	OK	0.67747	-0.460636	-0.00659764	Txlng	FALSE	0.750864
Syap1	OK	0.182411	0.906214	0.0117075	Syap1	FALSE	0.292187
Gm15209	OK	0.976749	-1.99081	-0.0270141	Gm15209	FALSE	0.979509
Ctps2	OK	0.00803123	2.40749	0.0317913	Ctps2	FALSE	0.0221099
Ap1s2	OK	1.19468e-07	5.16617	0.0687813	Ap1s2	FALSE	6.91427e-07
Zrsr2	OK	0.151822	1.02865	0.0133478	Zrsr2	FALSE	0.254754
Car5b	OK	0.280419	0.581596	0.00733272	Car5b	FALSE	0.402257
Siah1b	OK	0.000126395	3.65942	0.0484826	Siah1b	FALSE	0.000515707
Pir	OK	0.0381836	1.77216	0.0232954	Pir	FALSE	0.084393
Figf	OK	8.49678e-11	6.38631	0.0851073	Figf	TRUE	6.2052e-10
Piga	OK	0.388601	0.282967	0.00335112	Piga	FALSE	0.510036
Mospd2	OK	0.317541	0.474587	0.00592308	Mospd2	FALSE	0.440458
Fancb	OK	4.34665e-14	7.45938	0.0990118	Fancb	FALSE	3.7329e-13
Gemin8	OK	0.000198191	3.54248	0.0469339	Gemin8	FALSE	0.000781422
Gpm6b	OK	5.88962e-11	6.44215	0.0858296	Gpm6b	TRUE	4.35549e-10
Ofd1	OK	0.328054	0.445293	0.00552965	Ofd1	FALSE	0.451089
Trappc2	OK	0.478468	0.0539979	0.000289525	Trappc2	FALSE	0.592096
Rab9	OK	0.0638571	1.52318	0.0199726	Rab9	FALSE	0.128284
Rpl7a-ps11	OK	0.620424	-0.306595	-0.00453545	Rpl7a-ps11	FALSE	0.70546
Tmsb4x	OK	4.92092e-122	23.4626	0.313683	Tmsb4x	FALSE	2.53937e-120
Tlr7	OK	0.594599	-0.239391	-0.00333273	Tlr7	FALSE	0.68489
Prps2	OK	0.00706991	2.45369	0.032427	Prps2	FALSE	0.0198792
Msl3	OK	0.310947	0.493167	0.00617268	Msl3	FALSE	0.43383
Arhgap6	OK	0.189483	0.879803	0.0113431	Arhgap6	TRUE	0.300419
Hccs	OK	0.232082	0.732009	0.00937344	Hccs	FALSE	0.348911
Mid1	OK	0.167102	0.96568	0.0124917	Mid1	FALSE	0.273576
Eif2s3y	OK	0.413537	0.218456	0.0024915	Eif2s3y	TRUE	0.534146
Uty	OK	0.678147	-0.462522	-0.006597	Uty	TRUE	0.751401
Ddx3y	OK	0.276851	0.592221	0.00749732	Ddx3y	TRUE	0.39807
ERDR1	OK	0.430758	0.174446	0.00190113	ERDR1	FALSE	0.549542

### Sheet: moran_markers
	Group	Gene	gene_short_name	specificity	morans_I	morans_test_statistic	pval	qval	mean	num_cells_expressed_in_group	percentage	status	use_for_ordering
1	1	Pdlim3	Pdlim3	0.572969	0.544663	40.694	0	0	2.65378	344	0.821002	OK	TRUE
2	1	Tbx5	Tbx5	0.562677	0.535248	39.9878	0	0	1.6213	358	0.854415	OK	TRUE
3	1	Cd24a	Cd24a	0.558979	0.528636	39.5004	0	0	2.24714	308	0.735084	OK	TRUE
4	1	Smpx	Smpx	0.557883	0.480032	35.9016	1.44105e-282	2.72265e-280	0.685962	143	0.341289	OK	TRUE
5	1	Tgfb2	Tgfb2	0.557785	0.410194	30.6501	1.31683e-206	1.42827e-204	1.6515	357	0.852029	OK	TRUE
6	1	Tnnt2	Tnnt2	0.557543	0.651036	48.6299	0	0	2.69136	381	0.909308	OK	TRUE
7	1	Nid2	Nid2	0.551456	0.522945	39.0745	0	0	1.53823	309	0.73747	OK	TRUE
8	1	Mllt3	Mllt3	0.550031	0.439881	32.8675	3.19835e-237	4.30638e-235	2.10739	371	0.885442	OK	TRUE
9	1	Mef2c	Mef2c	0.544661	0.522521	39.0347	0	0	2.11433	382	0.911695	OK	TRUE
10	1	Mustn1	Mustn1	0.540274	0.456289	34.0939	4.54793e-255	7.00979e-253	2.59711	353	0.842482	OK	TRUE
11	1	Jup	Jup	0.539406	0.408226	30.5046	1.13334e-204	1.2069e-202	1.28794	319	0.761337	OK	TRUE
12	1	Sorbs2	Sorbs2	0.53863	0.371984	27.799	2.23246e-170	1.84162e-168	1.39816	338	0.806683	OK	TRUE
13	1	Cenpa	Cenpa	0.535267	0.530433	39.6255	0	0	1.29711	317	0.756563	OK	TRUE
14	1	Gata4	Gata4	0.530752	0.513419	38.3591	0	0	2.56182	414	0.988067	OK	TRUE
15	1	Eng	Eng	0.530146	0.369205	27.5932	6.72226e-168	5.32058e-166	1.30685	334	0.797136	OK	TRUE
16	1	Ppp1r14a	Ppp1r14a	0.528168	0.366719	27.4049	1.1975e-165	9.16829e-164	1.04216	261	0.622912	OK	TRUE
17	1	Postn	Postn	0.52722	0.480325	35.8865	2.47996e-282	4.61115e-280	1.03455	286	0.682578	OK	TRUE
18	1	Rcan2	Rcan2	0.52642	0.453967	33.9209	1.63783e-252	2.42855e-250	1.07283	267	0.637232	OK	TRUE
19	1	Tbx20	Tbx20	0.525688	0.423479	31.6411	5.02176e-220	6.06442e-218	0.914858	225	0.536993	OK	TRUE
20	1	Fads3	Fads3	0.525193	0.375097	28.0416	2.52631e-173	2.14443e-171	1.46321	392	0.935561	OK	FALSE
21	1	Crip2	Crip2	0.524797	0.467572	34.9515	6.13755e-268	1.05728e-265	2.1472	395	0.942721	OK	TRUE
22	1	Inhba	Inhba	0.522592	0.389785	29.1308	7.31484e-187	6.96634e-185	1.55601	338	0.806683	OK	TRUE
23	1	Perp	Perp	0.521786	0.482719	36.0766	2.64033e-285	5.33256e-283	1.00529	193	0.460621	OK	TRUE
24	1	Glipr2	Glipr2	0.519993	0.380497	28.4484	2.55127e-178	2.21374e-176	1.60033	385	0.918854	OK	FALSE
25	1	Fhl1	Fhl1	0.519903	0.510281	38.1335	0	0	2.40568	376	0.897375	OK	TRUE
26	1	Slc9a3r1	Slc9a3r1	0.51986	0.405558	30.3062	4.75545e-202	4.92968e-200	1.2531	364	0.868735	OK	TRUE
27	1	Ankrd1	Ankrd1	0.518783	0.451907	33.8	9.8588e-251	1.40837e-248	3.37189	407	0.97136	OK	TRUE
28	1	Ctgf	Ctgf	0.517933	0.42929	32.1018	2.08082e-226	2.67855e-224	2.37994	401	0.957041	OK	TRUE
29	1	Ldhb	Ldhb	0.517773	0.41182	30.7805	2.38698e-208	2.63783e-206	0.602005	181	0.431981	OK	TRUE
30	1	Myl9	Myl9	0.516625	0.481196	35.9713	1.17496e-283	2.25631e-281	2.9124	389	0.928401	OK	TRUE
31	1	Ddah1	Ddah1	0.515543	0.498689	37.331	2.57884e-305	5.80934e-303	2.30139	417	0.995227	OK	TRUE
32	1	Pdlim2	Pdlim2	0.515347	0.427106	31.9273	5.57588e-224	7.09955e-222	1.50858	359	0.856802	OK	TRUE
33	1	Prkar2b	Prkar2b	0.515337	0.433333	32.3837	2.32841e-230	3.03056e-228	1.28991	309	0.73747	OK	TRUE
34	1	Acta2	Acta2	0.515256	0.619318	46.3259	0	0	4.51932	416	0.99284	OK	FALSE
35	1	Fstl1	Fstl1	0.514981	0.381529	28.5765	6.58077e-180	5.79603e-178	2.22185	415	0.990453	OK	FALSE
36	1	Gm8203	Gm8203	0.514965	0.391367	29.2632	1.52314e-188	1.46246e-186	1.85458	404	0.9642	OK	TRUE
37	1	Cxadr	Cxadr	0.514577	0.426874	31.9036	1.18939e-223	1.49812e-221	0.528802	181	0.431981	OK	TRUE
38	1	Csf1	Csf1	0.514493	0.485646	36.3513	1.25478e-289	2.72195e-287	2.71424	414	0.988067	OK	TRUE
39	1	Cnn2	Cnn2	0.514055	0.538406	40.3926	0	0	3.13331	419	1	OK	FALSE
40	1	Mtpn	Mtpn	0.513959	0.357219	26.7681	3.80319e-158	2.80192e-156	2.18146	416	0.99284	OK	FALSE
41	1	Serpine1	Serpine1	0.513912	0.39872	29.8675	2.60369e-196	2.65214e-194	3.8289	419	1	OK	FALSE
42	1	Tagln	Tagln	0.513765	0.538934	40.3614	0	0	4.74736	418	0.997613	OK	FALSE
43	1	Actn1	Actn1	0.513674	0.388485	29.1248	8.71963e-187	8.23723e-185	2.64568	419	1	OK	TRUE
44	1	Thbs1	Thbs1	0.513594	0.35784	26.7994	1.64222e-158	1.21753e-156	4.22375	419	1	OK	FALSE
45	1	Rtn4	Rtn4	0.513567	0.411442	30.8414	3.65438e-209	4.1161e-207	2.99394	419	1	OK	FALSE
46	1	Itgb1	Itgb1	0.513286	0.463848	34.7272	1.53311e-264	2.56556e-262	2.71724	419	1	OK	TRUE
47	1	H2afz	H2afz	0.513244	0.527315	39.44	0	0	3.00535	419	1	OK	TRUE
48	1	Loxl1	Loxl1	0.513209	0.357752	26.751	6.01166e-158	4.37395e-156	1.29319	354	0.844869	OK	TRUE
49	1	Prss23	Prss23	0.51318	0.413692	30.9773	5.45188e-211	6.3231e-209	3.53649	415	0.990453	OK	FALSE
50	1	Cryab	Cryab	0.513092	0.382811	28.6318	1.34998e-180	1.19801e-178	3.9607	417	0.995227	OK	TRUE
51	1	Bgn	Bgn	0.513025	0.395931	29.67	9.36891e-194	9.30063e-192	3.35179	419	1	OK	FALSE
52	1	Igfbp7	Igfbp7	0.513022	0.529353	39.6093	0	0	3.91849	419	1	OK	FALSE
53	1	Cst3	Cst3	0.513019	0.35414	26.4903	6.26205e-155	4.39243e-153	3.21179	419	1	OK	TRUE
54	1	Dstn	Dstn	0.512977	0.351212	26.2962	1.05888e-152	7.29633e-151	3.13071	418	0.997613	OK	TRUE
55	1	Tpm1	Tpm1	0.512954	0.516939	38.6627	0	0	4.26707	419	1	OK	FALSE
56	1	Actb	Actb	0.512954	0.353195	26.5111	3.61231e-155	2.54907e-153	5.35273	419	1	OK	FALSE
57	1	Ptma	Ptma	0.512941	0.481573	36.0332	1.26264e-284	2.50687e-282	2.52659	418	0.997613	OK	TRUE
58	1	Vim	Vim	0.512933	0.488614	36.5283	1.97088e-292	4.35602e-290	5.5301	419	1	OK	FALSE
59	1	S100a6	S100a6	0.512933	0.388323	29.0384	1.07917e-185	1.00329e-183	4.99811	419	1	OK	FALSE
60	1	Cald1	Cald1	0.512933	0.368382	27.5554	1.90571e-167	1.49822e-165	3.55685	419	1	OK	FALSE
61	1	Sparc	Sparc	0.512933	0.365089	27.3058	1.81069e-164	1.36842e-162	3.45524	419	1	OK	FALSE
62	1	Myl12a	Myl12a	0.512933	0.3616	27.0492	1.95217e-161	1.45655e-159	3.93089	419	1	OK	FALSE
63	1	Anxa1	Anxa1	0.512627	0.583467	43.6344	0	0	2.68569	407	0.97136	OK	FALSE
64	1	Fscn1	Fscn1	0.512521	0.372697	27.8923	1.65508e-171	1.38483e-169	2.51565	400	0.954654	OK	TRUE
65	1	Fbln2	Fbln2	0.512454	0.355386	26.6052	2.95887e-156	2.12639e-154	2.35262	405	0.966587	OK	TRUE
66	1	Bdnf	Bdnf	0.512315	0.352189	26.3344	3.87638e-153	2.68686e-151	1.43406	348	0.830549	OK	TRUE
67	1	Clca1	Clca1	0.511842	0.45701	34.1446	8.03708e-256	1.25528e-253	0.60722	188	0.448687	OK	TRUE
68	1	Adm	Adm	0.511671	0.46071	34.4229	5.72552e-260	9.18749e-258	1.33989	244	0.582339	OK	TRUE
69	1	Id3	Id3	0.51104	0.454828	34.0206	5.51557e-254	8.39082e-252	2.09219	385	0.918854	OK	TRUE
70	1	Folr1	Folr1	0.509245	0.366814	27.4137	9.4262e-166	7.31248e-164	0.665317	212	0.505967	OK	TRUE
71	1	Fam198b	Fam198b	0.508851	0.472043	35.2852	4.94438e-273	8.77553e-271	1.39816	321	0.76611	OK	TRUE
72	1	Tm4sf1	Tm4sf1	0.508653	0.470236	35.1566	4.60348e-271	8.04853e-269	2.11577	342	0.816229	OK	TRUE
73	1	Cited2	Cited2	0.505667	0.481872	36.0081	3.1293e-284	6.10944e-282	1.0547	275	0.656325	OK	TRUE
74	1	Akap12	Akap12	0.505133	0.45189	33.7683	2.87658e-250	4.05979e-248	0.86688	258	0.615752	OK	TRUE
75	1	Filip1l	Filip1l	0.50449	0.397485	29.707	3.12156e-194	3.12529e-192	0.846616	250	0.596659	OK	TRUE
76	1	Tnc	Tnc	0.504225	0.37073	27.7052	3.02208e-169	2.45838e-167	0.918675	193	0.460621	OK	TRUE
77	1	Clu	Clu	0.502911	0.387825	29.0099	2.46775e-185	2.27616e-183	0.566073	104	0.24821	OK	TRUE
78	1	Mgp	Mgp	0.501067	0.41741	31.2036	4.76722e-214	5.64072e-212	1.50805	144	0.343675	OK	TRUE
79	1	Dut	Dut	0.499974	0.36657	27.3943	1.60134e-165	1.21806e-163	0.646741	221	0.527446	OK	TRUE
80	1	Tfpi	Tfpi	0.499423	0.413964	30.9378	1.85238e-210	2.12733e-208	0.751101	233	0.556086	OK	TRUE
81	1	Id1	Id1	0.4973	0.393947	29.4433	7.6798e-191	7.49677e-189	0.888706	231	0.551313	OK	TRUE
82	1	Smc4	Smc4	0.49716	0.371011	27.7257	1.70955e-169	1.4004e-167	0.500269	181	0.431981	OK	TRUE
83	1	Gmnn	Gmnn	0.496783	0.35576	26.591	4.31447e-156	3.08169e-154	0.29185	111	0.264916	OK	TRUE
84	1	Col8a1	Col8a1	0.495993	0.526352	39.3237	0	0	0.719061	188	0.448687	OK	TRUE
85	1	Cdk1	Cdk1	0.493653	0.562712	42.0379	0	0	0.362387	134	0.319809	OK	TRUE
86	1	Ezr	Ezr	0.493542	0.425355	31.7886	4.64658e-222	5.79043e-220	0.345636	130	0.310263	OK	TRUE
87	1	Igfbp4	Igfbp4	0.491927	0.467452	34.9366	1.03381e-267	1.75507e-265	0.335449	114	0.272076	OK	TRUE
88	1	Smc2	Smc2	0.491579	0.525563	39.2635	0	0	0.335449	123	0.293556	OK	TRUE
89	1	Slc1a6	Slc1a6	0.490352	0.357254	26.6981	2.47503e-157	1.78966e-155	0.335449	112	0.267303	OK	TRUE
90	1	Spint2	Spint2	0.490179	0.511083	38.2018	0	0	0.22933	78	0.186158	OK	TRUE
91	1	Hmgb2	Hmgb2	0.488945	0.443372	33.1309	5.33149e-241	7.26198e-239	0.266578	100	0.238663	OK	TRUE
92	1	Adamts5	Adamts5	0.488468	0.369665	27.6254	2.75376e-168	2.20942e-166	0.386998	98	0.23389	OK	TRUE
93	1	Cd200	Cd200	0.488261	0.475311	35.5111	1.6582e-276	3.03503e-274	0.63669	142	0.338902	OK	TRUE
94	1	Ripk2	Ripk2	0.485592	0.382238	28.5634	9.58829e-180	8.38188e-178	0.275677	105	0.250597	OK	TRUE
95	1	Igfbp6	Igfbp6	0.485082	0.3729	27.8906	1.73369e-171	1.44032e-169	0.206296	61	0.145585	OK	TRUE
96	1	Upk1b	Upk1b	0.484134	0.728287	54.4231	0	0	0.375588	72	0.171838	OK	TRUE
97	1	Fam83d	Fam83d	0.483779	0.350364	26.2166	8.60369e-152	5.89378e-150	0.0713767	31	0.0739857	OK	TRUE
98	1	Lrrn4	Lrrn4	0.480921	0.694189	51.893	0	0	0.162638	53	0.126492	OK	TRUE
99	1	D17H6S56E-5	D17H6S56E-5	0.479582	0.377605	28.2266	1.37826e-175	1.18713e-173	0.142146	56	0.133652	OK	TRUE
100	1	Kif23	Kif23	0.479234	0.355116	26.5709	7.36546e-156	5.22903e-154	0.0713767	29	0.0692124	OK	TRUE
101	1	Ube2c	Ube2c	0.478875	0.714447	53.3685	0	0	0.264748	73	0.174224	OK	TRUE
102	1	Cenpe	Cenpe	0.478738	0.52999	39.619	0	0	0.114862	39	0.0930788	OK	TRUE
103	1	Cdca8	Cdca8	0.478618	0.556649	41.5972	0	0	0.116987	46	0.109785	OK	TRUE
104	1	Sdpr	Sdpr	0.478298	0.551677	41.2126	0	0	0.544154	104	0.24821	OK	TRUE
105	1	Rrm2	Rrm2	0.477908	0.611975	45.7206	0	0	0.160608	58	0.138425	OK	TRUE
106	1	Cdc20	Cdc20	0.476127	0.505538	37.7848	0	0	0.112732	39	0.0930788	OK	TRUE
107	1	Spc25	Spc25	0.475617	0.451304	33.7345	9.01661e-250	1.25739e-247	0.0868125	36	0.0859189	OK	TRUE
108	1	Cep55	Cep55	0.475484	0.452086	33.8068	7.84416e-251	1.1344e-248	0.069152	29	0.0692124	OK	TRUE
109	1	Tpx2	Tpx2	0.475379	0.532404	39.7813	0	0	0.13174	49	0.116945	OK	TRUE
110	1	Tcf21	Tcf21	0.47526	0.368362	27.5294	3.89994e-167	3.04559e-165	0.129646	48	0.114558	OK	TRUE
111	1	Asf1b	Asf1b	0.474724	0.375819	28.0992	5.01357e-174	4.28679e-172	0.0824265	33	0.0787589	OK	TRUE
112	1	Krt7	Krt7	0.474678	0.438083	32.7858	4.6899e-236	6.17275e-234	0.359059	28	0.0668258	OK	TRUE
113	1	Stmn1	Stmn1	0.47455	0.406384	30.3738	6.10055e-203	6.38052e-201	0.114862	42	0.100239	OK	TRUE
114	1	Pttg1	Pttg1	0.474289	0.411597	30.7634	4.04704e-208	4.43056e-206	0.110597	41	0.097852	OK	TRUE
115	1	Fam111a	Fam111a	0.474065	0.425085	31.7697	8.48101e-222	1.04575e-219	0.106315	41	0.097852	OK	TRUE
116	1	Ckap2	Ckap2	0.473682	0.386074	28.8705	1.40274e-183	1.27377e-181	0.0646877	26	0.0620525	OK	TRUE
117	1	Tmem108	Tmem108	0.47322	0.482207	36.0885	1.71662e-285	3.5278e-283	0.0780212	23	0.0548926	OK	TRUE
118	1	Prc1	Prc1	0.47301	0.527833	39.4551	0	0	0.0735964	30	0.071599	OK	TRUE
119	1	Ptprq	Ptprq	0.472749	0.387909	29.0483	8.08132e-186	7.57317e-184	0.0669223	20	0.0477327	OK	TRUE
120	1	Mgll	Mgll	0.47174	0.357764	26.7582	4.95522e-158	3.62784e-156	0.0824265	31	0.0739857	OK	TRUE
121	1	Spc24	Spc24	0.470892	0.385154	28.7914	1.37321e-182	1.22793e-180	0.0846219	33	0.0787589	OK	TRUE
122	1	Msln	Msln	0.469962	0.756173	56.5262	0	0	0.135915	29	0.0692124	OK	TRUE
123	1	Birc5	Birc5	0.469707	0.74834	55.9038	0	0	0.0889983	35	0.0835322	OK	TRUE
124	1	Aurka	Aurka	0.469382	0.438437	32.7945	3.52392e-236	4.69082e-234	0.0420623	17	0.0405728	OK	TRUE
125	1	Ect2	Ect2	0.469358	0.409435	30.6241	2.92617e-206	3.14469e-204	0.044348	19	0.0453461	OK	TRUE
126	1	Tacc3	Tacc3	0.468112	0.444442	33.2201	2.7594e-242	3.80278e-240	0.069152	23	0.0548926	OK	TRUE
127	1	C330027C09Rik	C330027C09Rik	0.46803	0.352382	26.3556	2.21362e-153	1.54347e-151	0.0397713	17	0.0405728	OK	TRUE
128	1	Anln	Anln	0.467922	0.516726	38.6099	0	0	0.0955271	31	0.0739857	OK	TRUE
129	1	Maf	Maf	0.467788	0.395864	29.6447	1.98487e-193	1.95385e-191	0.0397713	14	0.0334129	OK	TRUE
130	1	Il6	Il6	0.467474	0.419886	31.377	2.08543e-216	2.49273e-214	0.062448	22	0.052506	OK	TRUE
131	1	Cdca3	Cdca3	0.46737	0.560682	41.9002	0	0	0.0556989	23	0.0548926	OK	TRUE
132	1	Rad51ap1	Rad51ap1	0.46692	0.460567	34.4401	3.16349e-260	5.14682e-258	0.0466285	16	0.0381862	OK	TRUE
133	1	Racgap1	Racgap1	0.466692	0.406538	30.3962	3.08554e-203	3.25622e-201	0.044348	19	0.0453461	OK	TRUE
134	1	2810417H13Rik	2810417H13Rik	0.466688	0.76116	56.8559	0	0	0.108458	31	0.0739857	OK	TRUE
135	1	Cenpq	Cenpq	0.466269	0.423948	31.6999	7.80044e-221	9.51816e-219	0.0374751	16	0.0381862	OK	TRUE
136	1	Top2a	Top2a	0.465209	0.644637	48.174	0	0	0.053439	19	0.0453461	OK	TRUE
137	1	Rad51	Rad51	0.46515	0.369851	27.6621	9.97891e-169	8.06159e-167	0.0328668	14	0.0334129	OK	TRUE
138	1	Kif20a	Kif20a	0.464346	0.391664	29.2908	6.78988e-189	6.57328e-187	0.0351736	13	0.0310263	OK	TRUE
139	1	Tk1	Tk1	0.464307	0.560099	41.8598	0	0	0.044348	18	0.0429594	OK	TRUE
140	1	Ccnb1	Ccnb1	0.464011	0.500691	37.4423	4.0027e-307	9.19365e-305	0.0282372	12	0.0286396	OK	TRUE
141	1	Gpc3	Gpc3	0.463482	0.553608	41.4021	0	0	0.0397713	15	0.0357995	OK	TRUE
142	1	Ccnb2	Ccnb2	0.463402	0.55931	41.794	0	0	0.0646877	18	0.0429594	OK	TRUE
143	1	Fbxo5	Fbxo5	0.463028	0.501706	37.5268	0	0	0.0259143	9	0.0214797	OK	TRUE
144	1	Kif20b	Kif20b	0.46242	0.403885	30.2134	7.90427e-201	8.12198e-199	0.0212523	9	0.0214797	OK	TRUE
145	1	Aurkb	Aurkb	0.462113	0.416958	31.1941	6.40745e-214	7.50568e-212	0.0189131	8	0.0190931	OK	TRUE
146	1	2610018G03Rik	2610018G03Rik	0.461672	0.384325	28.7958	1.21157e-182	1.09171e-180	0.0165684	7	0.0167064	OK	TRUE
147	1	D2Ertd750e	D2Ertd750e	0.461611	0.368861	27.5946	6.45838e-168	5.14649e-166	0.0212523	9	0.0214797	OK	TRUE
148	1	Mki67	Mki67	0.461264	0.63703	47.618	0	0	0.0259143	11	0.026253	OK	TRUE
149	1	Ccna2	Ccna2	0.460932	0.842174	62.918	0	0	0.0351736	14	0.0334129	OK	TRUE
150	1	Depdc1a	Depdc1a	0.460903	0.461233	34.4925	5.19267e-261	8.56717e-259	0.0189131	8	0.0190931	OK	TRUE
151	1	Sgol2	Sgol2	0.460763	0.457837	34.2468	2.43018e-257	3.84691e-255	0.0189131	7	0.0167064	OK	TRUE
152	1	Upk3b	Upk3b	0.460486	0.528505	39.5549	0	0	0.0259143	8	0.0190931	OK	TRUE
153	1	Ckap2l	Ckap2l	0.460391	0.593992	44.4058	0	0	0.0212523	9	0.0214797	OK	TRUE
154	1	Hmmr	Hmmr	0.459794	0.507713	37.9549	0	0	0.023586	9	0.0214797	OK	TRUE
155	1	Cenpf	Cenpf	0.459692	0.539053	40.3189	0	0	0.0165684	7	0.0167064	OK	TRUE
156	1	Slc1a3	Slc1a3	0.45863	0.385405	28.8958	6.74233e-184	6.17028e-182	0.00950126	4	0.00954654	OK	TRUE
157	1	Bst1	Bst1	0.458355	0.48199	36.1006	1.10888e-285	2.31953e-283	0.0118625	5	0.0119332	OK	TRUE
158	1	Plk1	Plk1	0.45798	0.605851	45.2944	0	0	0.0142182	6	0.0143198	OK	TRUE
159	1	Pbk	Pbk	0.457809	0.581605	43.4807	0	0	0.0165684	6	0.0143198	OK	TRUE
160	1	Nuf2	Nuf2	0.457335	0.397842	29.7642	5.68814e-195	5.74404e-193	0.00950126	4	0.00954654	OK	TRUE
161	1	Shcbp1	Shcbp1	0.456338	0.452591	33.8458	2.09497e-251	3.06755e-249	0.00950126	4	0.00954654	OK	TRUE
162	1	Casc5	Casc5	0.456281	0.453818	33.9563	4.9209e-253	7.39019e-251	0.00713439	3	0.0071599	OK	TRUE
163	1	Spint1	Spint1	0.455209	0.412438	30.9059	4.98129e-210	5.66513e-208	0.00476191	2	0.00477327	OK	TRUE
164	1	Nusap1	Nusap1	0.454789	0.521441	39.0079	0	0	0.00476191	2	0.00477327	OK	TRUE
165	1	Bnc1	Bnc1	0.454488	0.482647	36.1472	2.05982e-286	4.38704e-284	0.00476191	2	0.00477327	OK	TRUE
166	1	Kif2c	Kif2c	0.453642	0.37446	28.0408	2.58589e-173	2.17922e-171	0.00713439	1	0.00238663	OK	TRUE
167	1	Kif11	Kif11	0.45337	0.411784	30.8224	6.55779e-209	7.31599e-207	0.00238379	1	0.00238663	OK	TRUE
168	1	Gpm6a	Gpm6a	0.451338	0.625322	46.8151	0	0	0	0	0	OK	TRUE
169	1	Ddx4	Ddx4	0.451338	0.472162	35.4972	2.71219e-276	4.88778e-274	0	0	0	OK	TRUE
170	1	Esco2	Esco2	0.451338	0.36606	27.4099	1.04368e-165	8.0432e-164	0	0	0	OK	TRUE
171	1	Ska1	Ska1	0.451338	0.364312	27.2758	4.10389e-164	3.0816e-162	0	0	0	OK	TRUE
172	2	Il6	Il6	0.581121	0.419886	31.377	2.08543e-216	2.49273e-214	1.19894	298	0.748744	OK	TRUE
173	2	Clca1	Clca1	0.554811	0.45701	34.1446	8.03708e-256	1.25528e-253	1.5621	360	0.904523	OK	TRUE
174	2	Tbx20	Tbx20	0.55128	0.423479	31.6411	5.02176e-220	6.06442e-218	1.36727	315	0.791457	OK	TRUE
175	2	Slc1a6	Slc1a6	0.550853	0.357254	26.6981	2.47503e-157	1.78966e-155	1.69002	357	0.896985	OK	TRUE
176	2	Ppp1r14a	Ppp1r14a	0.550177	0.366719	27.4049	1.1975e-165	9.16829e-164	1.83839	345	0.866834	OK	TRUE
177	2	Adamts5	Adamts5	0.547531	0.369665	27.6254	2.75376e-168	2.20942e-166	1.56368	318	0.798995	OK	TRUE
178	2	Sorbs2	Sorbs2	0.54334	0.371984	27.799	2.23246e-170	1.84162e-168	1.51684	344	0.864322	OK	TRUE
179	2	Postn	Postn	0.541203	0.480325	35.8865	2.47996e-282	4.61115e-280	1.64158	339	0.851759	OK	TRUE
180	2	Tgfb2	Tgfb2	0.539859	0.410194	30.6501	1.31683e-206	1.42827e-204	0.931254	266	0.668342	OK	TRUE
181	2	Adm	Adm	0.539352	0.46071	34.4229	5.72552e-260	9.18749e-258	2.73433	379	0.952261	OK	TRUE
182	2	Tnc	Tnc	0.539127	0.37073	27.7052	3.02208e-169	2.45838e-167	1.9278	354	0.889447	OK	TRUE
183	2	Ripk2	Ripk2	0.538035	0.382238	28.5634	9.58829e-180	8.38188e-178	1.40373	329	0.826633	OK	TRUE
184	2	Eng	Eng	0.535916	0.369205	27.5932	6.72226e-168	5.32058e-166	1.42268	348	0.874372	OK	TRUE
185	2	Tcf21	Tcf21	0.535381	0.368362	27.5294	3.89994e-167	3.04559e-165	0.864733	226	0.567839	OK	TRUE
186	2	Col8a1	Col8a1	0.532458	0.526352	39.3237	0	0	2.25208	386	0.969849	OK	TRUE
187	2	Cd200	Cd200	0.532288	0.475311	35.5111	1.6582e-276	3.03503e-274	2.0348	370	0.929648	OK	TRUE
188	2	Inhba	Inhba	0.530287	0.389785	29.1308	7.31484e-187	6.96634e-185	1.79927	367	0.922111	OK	TRUE
189	2	Sdpr	Sdpr	0.529514	0.551677	41.2126	0	0	2.97799	384	0.964824	OK	TRUE
190	2	Prkar2b	Prkar2b	0.52892	0.433333	32.3837	2.32841e-230	3.03056e-228	1.77103	377	0.947236	OK	TRUE
191	2	Filip1l	Filip1l	0.528837	0.397485	29.707	3.12156e-194	3.12529e-192	1.9234	387	0.972362	OK	TRUE
192	2	Akap12	Akap12	0.528041	0.45189	33.7683	2.87658e-250	4.05979e-248	2.02424	388	0.974874	OK	TRUE
193	2	Fads3	Fads3	0.526505	0.375097	28.0416	2.52631e-173	2.14443e-171	1.65126	381	0.957286	OK	FALSE
194	2	Crip2	Crip2	0.525366	0.467572	34.9515	6.13755e-268	1.05728e-265	2.19918	379	0.952261	OK	TRUE
195	2	Tfpi	Tfpi	0.525179	0.413964	30.9378	1.85238e-210	2.12733e-208	1.88677	385	0.967337	OK	TRUE
196	2	Cited2	Cited2	0.525093	0.481872	36.0081	3.1293e-284	6.10944e-282	2.63924	388	0.974874	OK	TRUE
197	2	Fhl1	Fhl1	0.524266	0.510281	38.1335	0	0	3.10601	387	0.972362	OK	TRUE
198	2	Pdlim2	Pdlim2	0.523019	0.427106	31.9273	5.57588e-224	7.09955e-222	2.69659	395	0.992462	OK	TRUE
199	2	Glipr2	Glipr2	0.522905	0.380497	28.4484	2.55127e-178	2.21374e-176	1.90936	386	0.969849	OK	FALSE
200	2	Id1	Id1	0.522734	0.393947	29.4433	7.6798e-191	7.49677e-189	2.08195	387	0.972362	OK	TRUE
201	2	Fam198b	Fam198b	0.521718	0.472043	35.2852	4.94438e-273	8.77553e-271	2.27171	396	0.994975	OK	TRUE
202	2	Bdnf	Bdnf	0.521433	0.352189	26.3344	3.87638e-153	2.68686e-151	2.44147	396	0.994975	OK	TRUE
203	2	Loxl1	Loxl1	0.520706	0.357752	26.751	6.01166e-158	4.37395e-156	2.05141	390	0.979899	OK	TRUE
204	2	Myl9	Myl9	0.520204	0.481196	35.9713	1.17496e-283	2.25631e-281	3.38805	396	0.994975	OK	TRUE
205	2	Ankrd1	Ankrd1	0.520176	0.451907	33.8	9.8588e-251	1.40837e-248	3.60786	397	0.997487	OK	TRUE
206	2	Ctgf	Ctgf	0.52009	0.42929	32.1018	2.08082e-226	2.67855e-224	2.88281	397	0.997487	OK	TRUE
207	2	Tm4sf1	Tm4sf1	0.517488	0.470236	35.1566	4.60348e-271	8.04853e-269	2.7729	391	0.982412	OK	TRUE
208	2	Ddah1	Ddah1	0.515656	0.498689	37.331	2.57884e-305	5.80934e-303	2.99649	397	0.997487	OK	TRUE
209	2	Acta2	Acta2	0.515612	0.619318	46.3259	0	0	5.67633	398	1	OK	FALSE
210	2	Fstl1	Fstl1	0.515455	0.381529	28.5765	6.58077e-180	5.79603e-178	2.61177	398	1	OK	FALSE
211	2	Csf1	Csf1	0.515082	0.485646	36.3513	1.25478e-289	2.72195e-287	3.49086	398	1	OK	TRUE
212	2	Id3	Id3	0.514955	0.454828	34.0206	5.51557e-254	8.39082e-252	3.41459	397	0.997487	OK	TRUE
213	2	Fscn1	Fscn1	0.514756	0.372697	27.8923	1.65508e-171	1.38483e-169	3.47075	398	1	OK	TRUE
214	2	Mtpn	Mtpn	0.514186	0.357219	26.7681	3.80319e-158	2.80192e-156	2.46695	397	0.997487	OK	FALSE
215	2	Fbln2	Fbln2	0.514081	0.355386	26.6052	2.95887e-156	2.12639e-154	3.28527	398	1	OK	TRUE
216	2	Cnn2	Cnn2	0.514055	0.538406	40.3926	0	0	3.53877	398	1	OK	FALSE
217	2	Anxa1	Anxa1	0.51402	0.583467	43.6344	0	0	4.38585	398	1	OK	FALSE
218	2	Serpine1	Serpine1	0.513912	0.39872	29.8675	2.60369e-196	2.65214e-194	4.09831	398	1	OK	FALSE
219	2	Tagln	Tagln	0.513881	0.538934	40.3614	0	0	5.83186	398	1	OK	FALSE
220	2	Prss23	Prss23	0.513641	0.413692	30.9773	5.45188e-211	6.3231e-209	4.4446	398	1	OK	FALSE
221	2	Thbs1	Thbs1	0.513594	0.35784	26.7994	1.64222e-158	1.21753e-156	3.88172	398	1	OK	FALSE
222	2	Rtn4	Rtn4	0.513567	0.411442	30.8414	3.65438e-209	4.1161e-207	3.06231	398	1	OK	FALSE
223	2	Actn1	Actn1	0.513553	0.388485	29.1248	8.71963e-187	8.23723e-185	3.023	397	0.997487	OK	TRUE
224	2	Mllt3	Mllt3	0.513332	0.439881	32.8675	3.19835e-237	4.30638e-235	0.605222	192	0.482412	OK	TRUE
225	2	Itgb1	Itgb1	0.513286	0.463848	34.7272	1.53311e-264	2.56556e-262	3.43488	398	1	OK	TRUE
226	2	Cryab	Cryab	0.513201	0.382811	28.6318	1.34998e-180	1.19801e-178	2.85253	397	0.997487	OK	TRUE
227	2	Bgn	Bgn	0.513025	0.395931	29.67	9.36891e-194	9.30063e-192	4.04916	398	1	OK	FALSE
228	2	Igfbp7	Igfbp7	0.513022	0.529353	39.6093	0	0	4.5925	398	1	OK	FALSE
229	2	Cst3	Cst3	0.513019	0.35414	26.4903	6.26205e-155	4.39243e-153	3.61485	398	1	OK	TRUE
230	2	Dstn	Dstn	0.512971	0.351212	26.2962	1.05888e-152	7.29633e-151	3.05334	397	0.997487	OK	TRUE
231	2	Tpm1	Tpm1	0.512954	0.516939	38.6627	0	0	4.79683	398	1	OK	FALSE
232	2	Actb	Actb	0.512954	0.353195	26.5111	3.61231e-155	2.54907e-153	5.67537	398	1	OK	FALSE
233	2	Vim	Vim	0.512933	0.488614	36.5283	1.97088e-292	4.35602e-290	4.91921	398	1	OK	FALSE
234	2	S100a6	S100a6	0.512933	0.388323	29.0384	1.07917e-185	1.00329e-183	5.68526	398	1	OK	FALSE
235	2	Cald1	Cald1	0.512933	0.368382	27.5554	1.90571e-167	1.49822e-165	4.02562	398	1	OK	FALSE
236	2	Sparc	Sparc	0.512933	0.365089	27.3058	1.81069e-164	1.36842e-162	3.61903	398	1	OK	FALSE
237	2	Myl12a	Myl12a	0.512933	0.3616	27.0492	1.95217e-161	1.45655e-159	4.30894	398	1	OK	FALSE
238	2	H2afz	H2afz	0.51228	0.527315	39.44	0	0	2.23449	390	0.979899	OK	TRUE
239	2	Ptma	Ptma	0.512213	0.481573	36.0332	1.26264e-284	2.50687e-282	2.32887	391	0.982412	OK	TRUE
240	2	Mustn1	Mustn1	0.51161	0.456289	34.0939	4.54793e-255	7.00979e-253	0.778587	202	0.507538	OK	TRUE
241	2	Gata4	Gata4	0.508388	0.513419	38.3591	0	0	0.801393	256	0.643216	OK	TRUE
242	2	Smc4	Smc4	0.507475	0.371011	27.7257	1.70955e-169	1.4004e-167	0.632287	223	0.560302	OK	TRUE
243	2	Gm8203	Gm8203	0.505936	0.391367	29.2632	1.52314e-188	1.46246e-186	1.154	315	0.791457	OK	TRUE
244	2	Pdlim3	Pdlim3	0.498476	0.544663	40.694	0	0	0.656035	95	0.238693	OK	TRUE
245	2	Slc9a3r1	Slc9a3r1	0.498378	0.405558	30.3062	4.75545e-202	4.92968e-200	0.663827	213	0.535176	OK	TRUE
246	2	Ezr	Ezr	0.495285	0.425355	31.7886	4.64658e-222	5.79043e-220	0.487439	130	0.326633	OK	TRUE
247	2	Folr1	Folr1	0.494196	0.366814	27.4137	9.4262e-166	7.31248e-164	0.412143	137	0.344221	OK	TRUE
248	2	Dut	Dut	0.49255	0.36657	27.3943	1.60134e-165	1.21806e-163	0.507302	170	0.427136	OK	TRUE
249	2	Anln	Anln	0.492077	0.516726	38.6099	0	0	0.255771	90	0.226131	OK	TRUE
250	2	Smc2	Smc2	0.490806	0.525563	39.2635	0	0	0.355669	114	0.286432	OK	TRUE
251	2	Mef2c	Mef2c	0.490175	0.522521	39.0347	0	0	0.410478	117	0.29397	OK	TRUE
252	2	Hmgb2	Hmgb2	0.48832	0.443372	33.1309	5.33149e-241	7.26198e-239	0.245996	93	0.233668	OK	TRUE
253	2	Cdk1	Cdk1	0.487684	0.562712	42.0379	0	0	0.299546	105	0.263819	OK	TRUE
254	2	Mgll	Mgll	0.487472	0.357764	26.7582	4.95522e-158	3.62784e-156	0.228156	60	0.150754	OK	TRUE
255	2	Ldhb	Ldhb	0.48678	0.41182	30.7805	2.38698e-208	2.63783e-206	0.207953	77	0.193467	OK	TRUE
256	2	Jup	Jup	0.486199	0.408226	30.5046	1.13334e-204	1.2069e-202	0.240085	92	0.231156	OK	TRUE
257	2	Fam111a	Fam111a	0.485194	0.425085	31.7697	8.48101e-222	1.04575e-219	0.178966	64	0.160804	OK	TRUE
258	2	Tpx2	Tpx2	0.485063	0.532404	39.7813	0	0	0.193565	71	0.178392	OK	TRUE
259	2	Tnnt2	Tnnt2	0.481633	0.651036	48.6299	0	0	0.312497	72	0.180905	OK	TRUE
260	2	Cenpq	Cenpq	0.481399	0.423948	31.6999	7.80044e-221	9.51816e-219	0.0911902	36	0.0904523	OK	TRUE
261	2	Ube2c	Ube2c	0.481286	0.714447	53.3685	0	0	0.327096	77	0.193467	OK	TRUE
262	2	Cxadr	Cxadr	0.481128	0.426874	31.9036	1.18939e-223	1.49812e-221	0.170527	66	0.165829	OK	TRUE
263	2	Tbx5	Tbx5	0.480266	0.535248	39.9878	0	0	0.195633	60	0.150754	OK	TRUE
264	2	Pttg1	Pttg1	0.478502	0.411597	30.7634	4.04704e-208	4.43056e-206	0.131645	48	0.120603	OK	TRUE
265	2	Spc25	Spc25	0.477771	0.451304	33.7345	9.01661e-250	1.25739e-247	0.0911902	38	0.0954774	OK	TRUE
266	2	Igfbp4	Igfbp4	0.477027	0.467452	34.9366	1.03381e-267	1.75507e-265	0.207953	61	0.153266	OK	TRUE
267	2	Mgp	Mgp	0.474384	0.41741	31.2036	4.76722e-214	5.64072e-212	0.334316	52	0.130653	OK	TRUE
268	2	D17H6S56E-5	D17H6S56E-5	0.474239	0.377605	28.2266	1.37826e-175	1.18713e-173	0.12723	41	0.103015	OK	TRUE
269	2	Spint2	Spint2	0.47362	0.511083	38.2018	0	0	0.120571	37	0.0929648	OK	TRUE
270	2	Ckap2	Ckap2	0.473169	0.386074	28.8705	1.40274e-183	1.27377e-181	0.070332	24	0.0603015	OK	TRUE
271	2	Nid2	Nid2	0.473162	0.522945	39.0745	0	0	0.12944	42	0.105528	OK	TRUE
272	2	Gmnn	Gmnn	0.473143	0.35576	26.591	4.31447e-156	3.08169e-154	0.116107	42	0.105528	OK	TRUE
273	2	Cdca8	Cdca8	0.472552	0.556649	41.5972	0	0	0.0842857	32	0.080402	OK	TRUE
274	2	Rcan2	Rcan2	0.472176	0.453967	33.9209	1.63783e-252	2.42855e-250	0.162016	50	0.125628	OK	TRUE
275	2	C330027C09Rik	C330027C09Rik	0.471216	0.352382	26.3556	2.21362e-153	1.54347e-151	0.0538027	20	0.0502513	OK	TRUE
276	2	Cdc20	Cdc20	0.471097	0.505538	37.7848	0	0	0.0726712	28	0.0703518	OK	TRUE
277	2	Tacc3	Tacc3	0.470674	0.444442	33.2201	2.7594e-242	3.80278e-240	0.0726712	26	0.0653266	OK	TRUE
278	2	Clu	Clu	0.470195	0.387825	29.0099	2.46775e-185	2.27616e-183	0.157734	28	0.0703518	OK	TRUE
279	2	Igfbp6	Igfbp6	0.46957	0.3729	27.8906	1.73369e-171	1.44032e-169	0.0911902	27	0.0678392	OK	TRUE
280	2	Cenpa	Cenpa	0.469036	0.530433	39.6255	0	0	0.120571	42	0.105528	OK	TRUE
281	2	Top2a	Top2a	0.468868	0.644637	48.174	0	0	0.0750049	24	0.0603015	OK	TRUE
282	2	Stmn1	Stmn1	0.468742	0.406384	30.3738	6.10055e-203	6.38052e-201	0.0796561	28	0.0703518	OK	TRUE
283	2	Rrm2	Rrm2	0.468436	0.611975	45.7206	0	0	0.116107	32	0.080402	OK	TRUE
284	2	Prc1	Prc1	0.467575	0.527833	39.4551	0	0	0.0561808	20	0.0502513	OK	TRUE
285	2	Cd24a	Cd24a	0.467335	0.528636	39.5004	0	0	0.116107	26	0.0653266	OK	TRUE
286	2	Birc5	Birc5	0.467298	0.74834	55.9038	0	0	0.0796561	28	0.0703518	OK	TRUE
287	2	Kif20b	Kif20b	0.467009	0.403885	30.2134	7.90427e-201	8.12198e-199	0.0321412	13	0.0326633	OK	TRUE
288	2	Upk3b	Upk3b	0.466526	0.528505	39.5549	0	0	0.0656372	14	0.0351759	OK	TRUE
289	2	2810417H13Rik	2810417H13Rik	0.466496	0.76116	56.8559	0	0	0.122796	29	0.0728643	OK	TRUE
290	2	Asf1b	Asf1b	0.466212	0.375819	28.0992	5.01357e-174	4.28679e-172	0.0466342	18	0.0452261	OK	TRUE
291	2	Fam83d	Fam83d	0.465943	0.350364	26.2166	8.60369e-152	5.89378e-150	0.0297052	11	0.0276382	OK	TRUE
292	2	Perp	Perp	0.465739	0.482719	36.0766	2.64033e-285	5.33256e-283	0.100323	25	0.0628141	OK	TRUE
293	2	Gpc3	Gpc3	0.465391	0.553608	41.4021	0	0	0.0585533	17	0.0427136	OK	TRUE
294	2	Krt7	Krt7	0.465155	0.438083	32.7858	4.6899e-236	6.17275e-234	0.088894	14	0.0351759	OK	TRUE
295	2	Ccnb2	Ccnb2	0.465073	0.55931	41.794	0	0	0.0585533	20	0.0502513	OK	TRUE
296	2	Aurkb	Aurkb	0.464867	0.416958	31.1941	6.40745e-214	7.50568e-212	0.0248152	10	0.0251256	OK	TRUE
297	2	Tk1	Tk1	0.464245	0.560099	41.8598	0	0	0.0490294	17	0.0427136	OK	TRUE
298	2	Kif20a	Kif20a	0.464041	0.391664	29.2908	6.78988e-189	6.57328e-187	0.0297052	12	0.0301508	OK	TRUE
299	2	Racgap1	Racgap1	0.463789	0.406538	30.3962	3.08554e-203	3.25622e-201	0.0345713	14	0.0351759	OK	TRUE
300	2	Spc24	Spc24	0.463736	0.385154	28.7914	1.37321e-182	1.22793e-180	0.0490294	18	0.0452261	OK	TRUE
301	2	Ddx4	Ddx4	0.463636	0.472162	35.4972	2.71219e-276	4.88778e-274	0.0223612	6	0.0150754	OK	TRUE
302	2	Upk1b	Upk1b	0.463403	0.728287	54.4231	0	0	0.216084	20	0.0502513	OK	TRUE
303	2	Depdc1a	Depdc1a	0.463359	0.461233	34.4925	5.19267e-261	8.56717e-259	0.0272632	10	0.0251256	OK	TRUE
304	2	Cenpe	Cenpe	0.462985	0.52999	39.619	0	0	0.039414	13	0.0326633	OK	TRUE
305	2	Rad51ap1	Rad51ap1	0.462362	0.460567	34.4401	3.16349e-260	5.14682e-258	0.0297052	10	0.0251256	OK	TRUE
306	2	Lrrn4	Lrrn4	0.462346	0.694189	51.893	0	0	0.116107	15	0.0376884	OK	TRUE
307	2	Sgol2	Sgol2	0.462335	0.457837	34.2468	2.43018e-257	3.84691e-255	0.0199012	8	0.0201005	OK	TRUE
308	2	Aurka	Aurka	0.461442	0.438437	32.7945	3.52392e-236	4.69082e-234	0.0199012	8	0.0201005	OK	TRUE
309	2	Bst1	Bst1	0.461056	0.48199	36.1006	1.10888e-285	2.31953e-283	0.0345713	7	0.0175879	OK	TRUE
310	2	Cep55	Cep55	0.460967	0.452086	33.8068	7.84416e-251	1.1344e-248	0.0223612	9	0.0226131	OK	TRUE
311	2	Ect2	Ect2	0.460532	0.409435	30.6241	2.92617e-206	3.14469e-204	0.0199012	8	0.0201005	OK	TRUE
312	2	Slc1a3	Slc1a3	0.460521	0.385405	28.8958	6.74233e-184	6.17028e-182	0.0124846	5	0.0125628	OK	TRUE
313	2	Rad51	Rad51	0.460391	0.369851	27.6621	9.97891e-169	8.06159e-167	0.0199012	8	0.0201005	OK	TRUE
314	2	D2Ertd750e	D2Ertd750e	0.46003	0.368861	27.5946	6.45838e-168	5.14649e-166	0.0174351	7	0.0175879	OK	TRUE
315	2	Tmem108	Tmem108	0.459894	0.482207	36.0885	1.71662e-285	3.5278e-283	0.0174351	7	0.0175879	OK	TRUE
316	2	Maf	Maf	0.459839	0.395864	29.6447	1.98487e-193	1.95385e-191	0.0223612	6	0.0150754	OK	TRUE
317	2	Shcbp1	Shcbp1	0.45972	0.452591	33.8458	2.09497e-251	3.06755e-249	0.0174351	7	0.0175879	OK	TRUE
318	2	Bnc1	Bnc1	0.459719	0.482647	36.1472	2.05982e-286	4.38704e-284	0.0199012	6	0.0150754	OK	TRUE
319	2	Hmmr	Hmmr	0.458486	0.507713	37.9549	0	0	0.0174351	7	0.0175879	OK	TRUE
320	2	Cdca3	Cdca3	0.458283	0.560682	41.9002	0	0	0.0248152	8	0.0201005	OK	TRUE
321	2	Ccna2	Ccna2	0.45825	0.842174	62.918	0	0	0.0297052	9	0.0226131	OK	TRUE
322	2	Ckap2l	Ckap2l	0.45806	0.593992	44.4058	0	0	0.0149629	6	0.0150754	OK	TRUE
323	2	Fbxo5	Fbxo5	0.457521	0.501706	37.5268	0	0	0.0149629	4	0.0100503	OK	TRUE
324	2	Ptprq	Ptprq	0.457208	0.387909	29.0483	8.08132e-186	7.57317e-184	0.0100001	4	0.0100503	OK	TRUE
325	2	Msln	Msln	0.455809	0.756173	56.5262	0	0	0.0124846	5	0.0125628	OK	TRUE
326	2	Esco2	Esco2	0.455764	0.36606	27.4099	1.04368e-165	8.0432e-164	0.00501254	2	0.00502513	OK	TRUE
327	2	Mki67	Mki67	0.455747	0.63703	47.618	0	0	0.0124846	4	0.0100503	OK	TRUE
328	2	Cenpf	Cenpf	0.455593	0.539053	40.3189	0	0	0.00750942	3	0.00753769	OK	TRUE
329	2	Ska1	Ska1	0.455588	0.364312	27.2758	4.10389e-164	3.0816e-162	0.00501254	2	0.00502513	OK	TRUE
330	2	Gpm6a	Gpm6a	0.455564	0.625322	46.8151	0	0	0.00750942	3	0.00753769	OK	TRUE
331	2	Spint1	Spint1	0.455383	0.412438	30.9059	4.98129e-210	5.66513e-208	0.00501254	2	0.00502513	OK	TRUE
332	2	2610018G03Rik	2610018G03Rik	0.455076	0.384325	28.7958	1.21157e-182	1.09171e-180	0.00750942	2	0.00502513	OK	TRUE
333	2	Ccnb1	Ccnb1	0.454242	0.500691	37.4423	4.0027e-307	9.19365e-305	0.00501254	2	0.00502513	OK	TRUE
334	2	Plk1	Plk1	0.45405	0.605851	45.2944	0	0	0.00750942	2	0.00502513	OK	TRUE
335	2	Kif2c	Kif2c	0.453747	0.37446	28.0408	2.58589e-173	2.17922e-171	0.00250941	1	0.00251256	OK	TRUE
336	2	Kif11	Kif11	0.453463	0.411784	30.8224	6.55779e-209	7.31599e-207	0.00250941	1	0.00251256	OK	TRUE
337	2	Casc5	Casc5	0.453343	0.453818	33.9563	4.9209e-253	7.39019e-251	0.00250941	1	0.00251256	OK	TRUE
338	2	Nusap1	Nusap1	0.453318	0.521441	39.0079	0	0	0.00250941	1	0.00251256	OK	TRUE
339	2	Nuf2	Nuf2	0.453241	0.397842	29.7642	5.68814e-195	5.74404e-193	0.00250941	1	0.00251256	OK	TRUE
340	2	Kif23	Kif23	0.453051	0.355116	26.5709	7.36546e-156	5.22903e-154	0.00250941	1	0.00251256	OK	TRUE
341	2	Pbk	Pbk	0.452782	0.581605	43.4807	0	0	0.00250941	1	0.00251256	OK	TRUE
342	2	Smpx	Smpx	0.451338	0.480032	35.9016	1.44105e-282	2.72265e-280	0	0	0	OK	TRUE
343	3	Fbxo5	Fbxo5	0.593262	0.501706	37.5268	0	0	0.755213	187	0.509537	OK	TRUE
344	3	Depdc1a	Depdc1a	0.592499	0.461233	34.4925	5.19267e-261	8.56717e-259	0.802722	210	0.572207	OK	TRUE
345	3	Nusap1	Nusap1	0.591513	0.521441	39.0079	0	0	0.68081	173	0.47139	OK	TRUE
346	3	Esco2	Esco2	0.58976	0.36606	27.4099	1.04368e-165	8.0432e-164	0.478145	134	0.365123	OK	TRUE
347	3	Sgol2	Sgol2	0.588478	0.457837	34.2468	2.43018e-257	3.84691e-255	0.693147	180	0.490463	OK	TRUE
348	3	Nuf2	Nuf2	0.587322	0.397842	29.7642	5.68814e-195	5.74404e-193	0.551408	174	0.474114	OK	TRUE
349	3	Casc5	Casc5	0.586789	0.453818	33.9563	4.9209e-253	7.39019e-251	0.556106	163	0.444142	OK	TRUE
350	3	Ska1	Ska1	0.586399	0.364312	27.2758	4.10389e-164	3.0816e-162	0.411803	136	0.370572	OK	TRUE
351	3	Pbk	Pbk	0.584915	0.581605	43.4807	0	0	0.945823	233	0.634877	OK	TRUE
352	3	Plk1	Plk1	0.584045	0.605851	45.2944	0	0	0.998385	224	0.610354	OK	TRUE
353	3	Aurkb	Aurkb	0.582387	0.416958	31.1941	6.40745e-214	7.50568e-212	0.585362	165	0.449591	OK	TRUE
354	3	Kif2c	Kif2c	0.579803	0.37446	28.0408	2.58589e-173	2.17922e-171	0.386207	123	0.33515	OK	TRUE
355	3	Fam83d	Fam83d	0.579736	0.350364	26.2166	8.60369e-152	5.89378e-150	0.682188	161	0.438692	OK	TRUE
356	3	Ckap2l	Ckap2l	0.579054	0.593992	44.4058	0	0	0.894808	221	0.60218	OK	TRUE
357	3	Cenpf	Cenpf	0.578966	0.539053	40.3189	0	0	1.01432	189	0.514986	OK	TRUE
358	3	Shcbp1	Shcbp1	0.578872	0.452591	33.8458	2.09497e-251	3.06755e-249	0.63855	198	0.53951	OK	TRUE
359	3	Kif11	Kif11	0.578372	0.411784	30.8224	6.55779e-209	7.31599e-207	0.506456	140	0.381471	OK	TRUE
360	3	Kif20b	Kif20b	0.578259	0.403885	30.2134	7.90427e-201	8.12198e-199	0.626972	172	0.468665	OK	TRUE
361	3	Kif20a	Kif20a	0.577882	0.391664	29.2908	6.78988e-189	6.57328e-187	0.776747	204	0.555858	OK	TRUE
362	3	Hmmr	Hmmr	0.577144	0.507713	37.9549	0	0	0.970903	235	0.640327	OK	TRUE
363	3	Ccnb1	Ccnb1	0.575742	0.500691	37.4423	4.0027e-307	9.19365e-305	0.767936	190	0.517711	OK	TRUE
364	3	Ccna2	Ccna2	0.575514	0.842174	62.918	0	0	1.8431	309	0.841962	OK	TRUE
365	3	Tacc3	Tacc3	0.575347	0.444442	33.2201	2.7594e-242	3.80278e-240	0.910278	258	0.702997	OK	TRUE
366	3	Ckap2	Ckap2	0.574838	0.386074	28.8705	1.40274e-183	1.27377e-181	0.850407	204	0.555858	OK	TRUE
367	3	Mki67	Mki67	0.574659	0.63703	47.618	0	0	1.03679	231	0.629428	OK	TRUE
368	3	Rad51ap1	Rad51ap1	0.574222	0.460567	34.4401	3.16349e-260	5.14682e-258	0.689052	194	0.52861	OK	TRUE
369	3	Top2a	Top2a	0.574104	0.644637	48.174	0	0	1.5289	265	0.722071	OK	TRUE
370	3	C330027C09Rik	C330027C09Rik	0.573961	0.352382	26.3556	2.21362e-153	1.54347e-151	0.610831	189	0.514986	OK	TRUE
371	3	Aurka	Aurka	0.572969	0.438437	32.7945	3.52392e-236	4.69082e-234	0.67943	170	0.463215	OK	TRUE
372	3	Rad51	Rad51	0.572555	0.369851	27.6621	9.97891e-169	8.06159e-167	0.621133	193	0.525886	OK	TRUE
373	3	Cenpq	Cenpq	0.572253	0.423948	31.6999	7.80044e-221	9.51816e-219	0.686312	200	0.544959	OK	TRUE
374	3	Cdca3	Cdca3	0.57202	0.560682	41.9002	0	0	0.986264	263	0.716621	OK	TRUE
375	3	Cdca8	Cdca8	0.570915	0.556649	41.5972	0	0	1.14476	270	0.735695	OK	TRUE
376	3	Cdc20	Cdc20	0.569212	0.505538	37.7848	0	0	1.2175	253	0.689373	OK	TRUE
377	3	Birc5	Birc5	0.568528	0.74834	55.9038	0	0	1.91588	326	0.888283	OK	TRUE
378	3	Prc1	Prc1	0.568128	0.527833	39.4551	0	0	1.05593	227	0.618529	OK	TRUE
379	3	Ccnb2	Ccnb2	0.567113	0.55931	41.794	0	0	1.34952	275	0.749319	OK	TRUE
380	3	Tk1	Tk1	0.567107	0.560099	41.8598	0	0	1.07843	252	0.686649	OK	TRUE
381	3	Spc25	Spc25	0.565615	0.451304	33.7345	9.01661e-250	1.25739e-247	0.957396	230	0.626703	OK	TRUE
382	3	Cep55	Cep55	0.565362	0.452086	33.8068	7.84416e-251	1.1344e-248	0.702639	186	0.506812	OK	TRUE
383	3	Racgap1	Racgap1	0.565184	0.406538	30.3962	3.08554e-203	3.25622e-201	0.77298	212	0.577657	OK	TRUE
384	3	Asf1b	Asf1b	0.563711	0.375819	28.0992	5.01357e-174	4.28679e-172	0.694509	216	0.588556	OK	TRUE
385	3	2810417H13Rik	2810417H13Rik	0.56344	0.76116	56.8559	0	0	2.09163	339	0.923706	OK	TRUE
386	3	Cenpe	Cenpe	0.563017	0.52999	39.619	0	0	0.92767	208	0.566757	OK	TRUE
387	3	Fam111a	Fam111a	0.562172	0.425085	31.7697	8.48101e-222	1.04575e-219	1.00139	273	0.743869	OK	TRUE
388	3	Rrm2	Rrm2	0.562121	0.611975	45.7206	0	0	1.51402	318	0.866485	OK	TRUE
389	3	D2Ertd750e	D2Ertd750e	0.561914	0.368861	27.5946	6.45838e-168	5.14649e-166	0.549837	157	0.427793	OK	TRUE
390	3	Tpx2	Tpx2	0.558752	0.532404	39.7813	0	0	1.35023	292	0.79564	OK	TRUE
391	3	Stmn1	Stmn1	0.55863	0.406384	30.3738	6.10055e-203	6.38052e-201	0.972965	261	0.711172	OK	TRUE
392	3	Anln	Anln	0.558029	0.516726	38.6099	0	0	1.19796	289	0.787466	OK	TRUE
393	3	Pttg1	Pttg1	0.557251	0.411597	30.7634	4.04704e-208	4.43056e-206	1.16791	254	0.692098	OK	TRUE
394	3	Kif23	Kif23	0.55724	0.355116	26.5709	7.36546e-156	5.22903e-154	0.496555	141	0.384196	OK	TRUE
395	3	Tbx20	Tbx20	0.555308	0.423479	31.6411	5.02176e-220	6.06442e-218	1.50619	306	0.833787	OK	TRUE
396	3	Il6	Il6	0.554558	0.419886	31.377	2.08543e-216	2.49273e-214	0.926592	203	0.553134	OK	TRUE
397	3	Ube2c	Ube2c	0.554401	0.714447	53.3685	0	0	2.82355	348	0.948229	OK	TRUE
398	3	Ect2	Ect2	0.553942	0.409435	30.6241	2.92617e-206	3.14469e-204	0.525969	152	0.414169	OK	TRUE
399	3	Spc24	Spc24	0.550723	0.385154	28.7914	1.37321e-182	1.22793e-180	0.764136	229	0.623978	OK	TRUE
400	3	Clca1	Clca1	0.550537	0.45701	34.1446	8.03708e-256	1.25528e-253	1.42176	314	0.855586	OK	TRUE
401	3	Tcf21	Tcf21	0.549335	0.368362	27.5294	3.89994e-167	3.04559e-165	1.0812	255	0.694823	OK	TRUE
402	3	Gmnn	Gmnn	0.54809	0.35576	26.591	4.31447e-156	3.08169e-154	0.908083	259	0.705722	OK	TRUE
403	3	D17H6S56E-5	D17H6S56E-5	0.547169	0.377605	28.2266	1.37826e-175	1.18713e-173	0.985247	235	0.640327	OK	TRUE
404	3	Smc2	Smc2	0.546998	0.525563	39.2635	0	0	1.68952	330	0.899183	OK	TRUE
405	3	Cdk1	Cdk1	0.54607	0.562712	42.0379	0	0	2.10831	333	0.907357	OK	TRUE
406	3	Postn	Postn	0.543687	0.480325	35.8865	2.47996e-282	4.61115e-280	1.72655	324	0.882834	OK	TRUE
407	3	Hmgb2	Hmgb2	0.542919	0.443372	33.1309	5.33149e-241	7.26198e-239	1.37258	276	0.752044	OK	TRUE
408	3	Adamts5	Adamts5	0.54168	0.369665	27.6254	2.75376e-168	2.20942e-166	1.34101	270	0.735695	OK	TRUE
409	3	Ppp1r14a	Ppp1r14a	0.538831	0.366719	27.4049	1.1975e-165	9.16829e-164	1.27699	271	0.73842	OK	TRUE
410	3	Ripk2	Ripk2	0.538171	0.382238	28.5634	9.58829e-180	8.38188e-178	1.51222	304	0.828338	OK	TRUE
411	3	Adm	Adm	0.536364	0.46071	34.4229	5.72552e-260	9.18749e-258	2.35565	334	0.910082	OK	TRUE
412	3	Cenpa	Cenpa	0.536267	0.530433	39.6255	0	0	1.74861	282	0.768392	OK	TRUE
413	3	Eng	Eng	0.535132	0.369205	27.5932	6.72226e-168	5.32058e-166	1.40452	317	0.86376	OK	TRUE
414	3	Tnc	Tnc	0.534487	0.37073	27.7052	3.02208e-169	2.45838e-167	1.73764	304	0.828338	OK	TRUE
415	3	Smc4	Smc4	0.53328	0.371011	27.7257	1.70955e-169	1.4004e-167	1.77158	336	0.915531	OK	TRUE
416	3	Sorbs2	Sorbs2	0.532934	0.371984	27.799	2.23246e-170	1.84162e-168	1.23033	271	0.73842	OK	TRUE
417	3	Col8a1	Col8a1	0.530721	0.526352	39.3237	0	0	1.88905	346	0.942779	OK	TRUE
418	3	Slc1a6	Slc1a6	0.529808	0.357254	26.6981	2.47503e-157	1.78966e-155	1.13079	241	0.656676	OK	TRUE
419	3	Prkar2b	Prkar2b	0.529494	0.433333	32.3837	2.32841e-230	3.03056e-228	2.0169	351	0.956403	OK	TRUE
420	3	Sdpr	Sdpr	0.526436	0.551677	41.2126	0	0	2.33265	336	0.915531	OK	TRUE
421	3	Crip2	Crip2	0.526423	0.467572	34.9515	6.13755e-268	1.05728e-265	2.34343	356	0.970027	OK	TRUE
422	3	Akap12	Akap12	0.526263	0.45189	33.7683	2.87658e-250	4.05979e-248	1.86275	347	0.945504	OK	TRUE
423	3	Filip1l	Filip1l	0.526015	0.397485	29.707	3.12156e-194	3.12529e-192	1.74671	340	0.926431	OK	TRUE
424	3	Inhba	Inhba	0.525704	0.389785	29.1308	7.31484e-187	6.96634e-185	1.58517	313	0.852861	OK	TRUE
425	3	Fads3	Fads3	0.5253	0.375097	28.0416	2.52631e-173	2.14443e-171	1.57168	344	0.93733	OK	FALSE
426	3	Cd200	Cd200	0.524317	0.475311	35.5111	1.6582e-276	3.03503e-274	1.60889	298	0.811989	OK	TRUE
427	3	Dut	Dut	0.524175	0.36657	27.3943	1.60134e-165	1.21806e-163	1.48297	326	0.888283	OK	TRUE
428	3	Cited2	Cited2	0.524018	0.481872	36.0081	3.1293e-284	6.10944e-282	2.45915	351	0.956403	OK	TRUE
429	3	Tfpi	Tfpi	0.522769	0.413964	30.9378	1.85238e-210	2.12733e-208	1.69654	340	0.926431	OK	TRUE
430	3	Pdlim2	Pdlim2	0.521922	0.427106	31.9273	5.57588e-224	7.09955e-222	2.34369	357	0.972752	OK	TRUE
431	3	Fhl1	Fhl1	0.521764	0.510281	38.1335	0	0	2.41533	341	0.929155	OK	TRUE
432	3	Glipr2	Glipr2	0.52152	0.380497	28.4484	2.55127e-178	2.21374e-176	1.67534	347	0.945504	OK	FALSE
433	3	Id1	Id1	0.521368	0.393947	29.4433	7.6798e-191	7.49677e-189	2.01762	348	0.948229	OK	TRUE
434	3	Fam198b	Fam198b	0.52125	0.472043	35.2852	4.94438e-273	8.77553e-271	2.06261	362	0.986376	OK	TRUE
435	3	Loxl1	Loxl1	0.520019	0.357752	26.751	6.01166e-158	4.37395e-156	2.07535	355	0.967302	OK	TRUE
436	3	Ankrd1	Ankrd1	0.519584	0.451907	33.8	9.8588e-251	1.40837e-248	3.14704	362	0.986376	OK	TRUE
437	3	Bdnf	Bdnf	0.519183	0.352189	26.3344	3.87638e-153	2.68686e-151	2.03913	350	0.953678	OK	TRUE
438	3	Ctgf	Ctgf	0.518482	0.42929	32.1018	2.08082e-226	2.67855e-224	2.44978	355	0.967302	OK	TRUE
439	3	Tm4sf1	Tm4sf1	0.518399	0.470236	35.1566	4.60348e-271	8.04853e-269	3.09018	367	1	OK	TRUE
440	3	Gm8203	Gm8203	0.516505	0.391367	29.2632	1.52314e-188	1.46246e-186	2.43438	365	0.99455	OK	TRUE
441	3	Myl9	Myl9	0.51637	0.481196	35.9713	1.17496e-283	2.25631e-281	2.65929	339	0.923706	OK	TRUE
442	3	Ddah1	Ddah1	0.515781	0.498689	37.331	2.57884e-305	5.80934e-303	2.75818	367	1	OK	TRUE
443	3	Acta2	Acta2	0.515341	0.619318	46.3259	0	0	5.04015	365	0.99455	OK	FALSE
444	3	Fstl1	Fstl1	0.51532	0.381529	28.5765	6.58077e-180	5.79603e-178	2.48785	366	0.997275	OK	FALSE
445	3	Csf1	Csf1	0.514948	0.485646	36.3513	1.25478e-289	2.72195e-287	3.13229	366	0.997275	OK	TRUE
446	3	Id3	Id3	0.514676	0.454828	34.0206	5.51557e-254	8.39082e-252	3.55106	364	0.991826	OK	TRUE
447	3	Fscn1	Fscn1	0.513954	0.372697	27.8923	1.65508e-171	1.38483e-169	3.08021	361	0.983651	OK	TRUE
448	3	Cnn2	Cnn2	0.513922	0.538406	40.3926	0	0	3.2035	366	0.997275	OK	FALSE
449	3	Mtpn	Mtpn	0.51391	0.357219	26.7681	3.80319e-158	2.80192e-156	2.44294	364	0.991826	OK	FALSE
450	3	Anxa1	Anxa1	0.513888	0.583467	43.6344	0	0	3.94161	366	0.997275	OK	FALSE
451	3	Fbln2	Fbln2	0.513817	0.355386	26.6052	2.95887e-156	2.12639e-154	3.05279	365	0.99455	OK	TRUE
452	3	Serpine1	Serpine1	0.51378	0.39872	29.8675	2.60369e-196	2.65214e-194	3.77742	366	0.997275	OK	FALSE
453	3	Tagln	Tagln	0.513749	0.538934	40.3614	0	0	5.27888	366	0.997275	OK	FALSE
454	3	Rtn4	Rtn4	0.513567	0.411442	30.8414	3.65438e-209	4.1161e-207	2.89986	367	1	OK	FALSE
455	3	Actn1	Actn1	0.513543	0.388485	29.1248	8.71963e-187	8.23723e-185	2.67104	366	0.997275	OK	TRUE
456	3	Prss23	Prss23	0.51351	0.413692	30.9773	5.45188e-211	6.3231e-209	3.93806	366	0.997275	OK	FALSE
457	3	Thbs1	Thbs1	0.513463	0.35784	26.7994	1.64222e-158	1.21753e-156	3.34015	366	0.997275	OK	FALSE
458	3	Itgb1	Itgb1	0.513286	0.463848	34.7272	1.53311e-264	2.56556e-262	3.16973	367	1	OK	TRUE
459	3	Tgfb2	Tgfb2	0.513273	0.410194	30.6501	1.31683e-206	1.42827e-204	0.59292	154	0.419619	OK	TRUE
460	3	H2afz	H2afz	0.513244	0.527315	39.44	0	0	3.64608	367	1	OK	TRUE
461	3	Dstn	Dstn	0.513091	0.351212	26.2962	1.05888e-152	7.29633e-151	2.59875	367	1	OK	TRUE
462	3	Ptma	Ptma	0.513055	0.481573	36.0332	1.26264e-284	2.50687e-282	3.28375	367	1	OK	TRUE
463	3	Igfbp7	Igfbp7	0.513022	0.529353	39.6093	0	0	4.30115	367	1	OK	FALSE
464	3	Cst3	Cst3	0.513019	0.35414	26.4903	6.26205e-155	4.39243e-153	3.4287	367	1	OK	TRUE
465	3	Tpm1	Tpm1	0.512954	0.516939	38.6627	0	0	4.08302	367	1	OK	FALSE
466	3	Actb	Actb	0.512954	0.353195	26.5111	3.61231e-155	2.54907e-153	5.42005	367	1	OK	FALSE
467	3	Vim	Vim	0.512933	0.488614	36.5283	1.97088e-292	4.35602e-290	5.03156	367	1	OK	FALSE
468	3	S100a6	S100a6	0.512933	0.388323	29.0384	1.07917e-185	1.00329e-183	5.39095	367	1	OK	FALSE
469	3	Cald1	Cald1	0.512933	0.368382	27.5554	1.90571e-167	1.49822e-165	3.65599	367	1	OK	FALSE
470	3	Sparc	Sparc	0.512933	0.365089	27.3058	1.81069e-164	1.36842e-162	3.46446	367	1	OK	FALSE
471	3	Myl12a	Myl12a	0.512933	0.3616	27.0492	1.95217e-161	1.45655e-159	4.07578	367	1	OK	FALSE
472	3	Bgn	Bgn	0.512895	0.395931	29.67	9.36891e-194	9.30063e-192	3.97163	366	0.997275	OK	FALSE
473	3	Cryab	Cryab	0.511747	0.382811	28.6318	1.34998e-180	1.19801e-178	2.48035	355	0.967302	OK	TRUE
474	3	Mllt3	Mllt3	0.510591	0.439881	32.8675	3.19835e-237	4.30638e-235	0.598926	167	0.455041	OK	TRUE
475	3	Gata4	Gata4	0.50649	0.513419	38.3591	0	0	0.859677	226	0.615804	OK	TRUE
476	3	Mustn1	Mustn1	0.500406	0.456289	34.0939	4.54793e-255	7.00979e-253	0.774237	143	0.389646	OK	TRUE
477	3	Slc9a3r1	Slc9a3r1	0.496981	0.405558	30.3062	4.75545e-202	4.92968e-200	0.580799	189	0.514986	OK	TRUE
478	3	Igfbp4	Igfbp4	0.496077	0.467452	34.9366	1.03381e-267	1.75507e-265	0.45248	113	0.307902	OK	TRUE
479	3	Ezr	Ezr	0.495896	0.425355	31.7886	4.64658e-222	5.79043e-220	0.479833	122	0.332425	OK	TRUE
480	3	Mgp	Mgp	0.494086	0.41741	31.2036	4.76722e-214	5.64072e-212	0.830418	104	0.283379	OK	TRUE
481	3	Mef2c	Mef2c	0.489351	0.522521	39.0347	0	0	0.530789	105	0.286104	OK	TRUE
482	3	Jup	Jup	0.488835	0.408226	30.5046	1.13334e-204	1.2069e-202	0.301214	93	0.253406	OK	TRUE
483	3	Folr1	Folr1	0.488654	0.366814	27.4137	9.4262e-166	7.31248e-164	0.340745	106	0.288828	OK	TRUE
484	3	Tnnt2	Tnnt2	0.486833	0.651036	48.6299	0	0	0.476454	81	0.220708	OK	TRUE
485	3	Pdlim3	Pdlim3	0.483972	0.544663	40.694	0	0	0.548263	55	0.149864	OK	TRUE
486	3	Ldhb	Ldhb	0.482334	0.41182	30.7805	2.38698e-208	2.63783e-206	0.167683	60	0.163488	OK	TRUE
487	3	Cxadr	Cxadr	0.477596	0.426874	31.9036	1.18939e-223	1.49812e-221	0.160746	52	0.141689	OK	TRUE
488	3	Mgll	Mgll	0.477541	0.357764	26.7582	4.95522e-158	3.62784e-156	0.127724	37	0.100817	OK	TRUE
489	3	Tbx5	Tbx5	0.476714	0.535248	39.9878	0	0	0.192712	47	0.128065	OK	TRUE
490	3	Nid2	Nid2	0.475978	0.522945	39.0745	0	0	0.14201	45	0.122616	OK	TRUE
491	3	Slc1a3	Slc1a3	0.475567	0.385405	28.8958	6.74233e-184	6.17028e-182	0.0400588	15	0.0408719	OK	TRUE
492	3	Rcan2	Rcan2	0.474667	0.453967	33.9209	1.63783e-252	2.42855e-250	0.179138	53	0.144414	OK	TRUE
493	3	Spint2	Spint2	0.474085	0.511083	38.2018	0	0	0.118086	35	0.0953678	OK	TRUE
494	3	Clu	Clu	0.470303	0.387825	29.0099	2.46775e-185	2.27616e-183	0.188208	26	0.0708447	OK	TRUE
495	3	Perp	Perp	0.469699	0.482719	36.0766	2.64033e-285	5.33256e-283	0.174571	31	0.0844687	OK	TRUE
496	3	Cd24a	Cd24a	0.468435	0.528636	39.5004	0	0	0.125323	26	0.0708447	OK	TRUE
497	3	Ddx4	Ddx4	0.468003	0.472162	35.4972	2.71219e-276	4.88778e-274	0.0242273	8	0.0217984	OK	TRUE
498	3	Igfbp6	Igfbp6	0.464665	0.3729	27.8906	1.73369e-171	1.44032e-169	0.0504755	17	0.0463215	OK	TRUE
499	3	Lrrn4	Lrrn4	0.463113	0.694189	51.893	0	0	0.0504755	15	0.0408719	OK	TRUE
500	3	Krt7	Krt7	0.462521	0.438083	32.7858	4.6899e-236	6.17275e-234	0.0810902	10	0.027248	OK	TRUE
501	3	Upk1b	Upk1b	0.461498	0.728287	54.4231	0	0	0.100991	15	0.0408719	OK	TRUE
502	3	Gpc3	Gpc3	0.460198	0.553608	41.4021	0	0	0.0321744	9	0.0245232	OK	TRUE
503	3	Ptprq	Ptprq	0.460185	0.387909	29.0483	8.08132e-186	7.57317e-184	0.0242273	6	0.0163488	OK	TRUE
504	3	2610018G03Rik	2610018G03Rik	0.460052	0.384325	28.7958	1.21157e-182	1.09171e-180	0.013532	5	0.013624	OK	TRUE
505	3	Tmem108	Tmem108	0.458239	0.482207	36.0885	1.71662e-285	3.5278e-283	0.0162166	5	0.013624	OK	TRUE
506	3	Maf	Maf	0.457806	0.395864	29.6447	1.98487e-193	1.95385e-191	0.0108402	4	0.0108992	OK	TRUE
507	3	Gpm6a	Gpm6a	0.457125	0.625322	46.8151	0	0	0.0108402	4	0.0108992	OK	TRUE
508	3	Upk3b	Upk3b	0.457041	0.528505	39.5549	0	0	0.0215642	4	0.0108992	OK	TRUE
509	3	Bst1	Bst1	0.45643	0.48199	36.1006	1.10888e-285	2.31953e-283	0.0108402	3	0.00817439	OK	TRUE
510	3	Spint1	Spint1	0.455674	0.412438	30.9059	4.98129e-210	5.66513e-208	0.0054348	2	0.00544959	OK	TRUE
511	3	Bnc1	Bnc1	0.454868	0.482647	36.1472	2.05982e-286	4.38704e-284	0.0108402	2	0.00544959	OK	TRUE
512	3	Msln	Msln	0.454429	0.756173	56.5262	0	0	0.0162166	3	0.00817439	OK	TRUE
513	3	Smpx	Smpx	0.451338	0.480032	35.9016	1.44105e-282	2.72265e-280	0	0	0	OK	TRUE
514	4	Postn	Postn	0.545614	0.480325	35.8865	2.47996e-282	4.61115e-280	1.64177	254	0.907143	OK	TRUE
515	4	Pdlim3	Pdlim3	0.544204	0.544663	40.694	0	0	2.31395	161	0.575	OK	TRUE
516	4	Tbx20	Tbx20	0.544139	0.423479	31.6411	5.02176e-220	6.06442e-218	1.21003	201	0.717857	OK	TRUE
517	4	Sorbs2	Sorbs2	0.540721	0.371984	27.799	2.23246e-170	1.84162e-168	1.55589	233	0.832143	OK	TRUE
518	4	Adamts5	Adamts5	0.540678	0.369665	27.6254	2.75376e-168	2.20942e-166	1.56489	203	0.725	OK	TRUE
519	4	Tgfb2	Tgfb2	0.54053	0.410194	30.6501	1.31683e-206	1.42827e-204	1.21745	189	0.675	OK	TRUE
520	4	Mllt3	Mllt3	0.539898	0.439881	32.8675	3.19835e-237	4.30638e-235	1.70215	215	0.767857	OK	TRUE
521	4	Eng	Eng	0.537801	0.369205	27.5932	6.72226e-168	5.32058e-166	1.45778	252	0.9	OK	TRUE
522	4	Mustn1	Mustn1	0.537707	0.456289	34.0939	4.54793e-255	7.00979e-253	2.52944	227	0.810714	OK	TRUE
523	4	Clca1	Clca1	0.537482	0.45701	34.1446	8.03708e-256	1.25528e-253	1.09623	199	0.710714	OK	TRUE
524	4	Tnc	Tnc	0.536956	0.37073	27.7052	3.02208e-169	2.45838e-167	1.89193	241	0.860714	OK	TRUE
525	4	Ppp1r14a	Ppp1r14a	0.533367	0.366719	27.4049	1.1975e-165	9.16829e-164	1.22378	190	0.678571	OK	TRUE
526	4	Mef2c	Mef2c	0.532923	0.522521	39.0347	0	0	1.93926	214	0.764286	OK	TRUE
527	4	Inhba	Inhba	0.531177	0.389785	29.1308	7.31484e-187	6.96634e-185	2.04631	262	0.935714	OK	TRUE
528	4	Crip2	Crip2	0.527352	0.467572	34.9515	6.13755e-268	1.05728e-265	2.32623	276	0.985714	OK	TRUE
529	4	Adm	Adm	0.527328	0.46071	34.4229	5.72552e-260	9.18749e-258	2.03003	220	0.785714	OK	TRUE
530	4	Prkar2b	Prkar2b	0.526391	0.433333	32.3837	2.32841e-230	3.03056e-228	1.78339	254	0.907143	OK	TRUE
531	4	Filip1l	Filip1l	0.525706	0.397485	29.707	3.12156e-194	3.12529e-192	1.67375	258	0.921429	OK	TRUE
532	4	Fads3	Fads3	0.525419	0.375097	28.0416	2.52631e-173	2.14443e-171	1.63761	263	0.939286	OK	FALSE
533	4	Col8a1	Col8a1	0.524663	0.526352	39.3237	0	0	1.69496	238	0.85	OK	TRUE
534	4	Fhl1	Fhl1	0.523388	0.510281	38.1335	0	0	2.94425	268	0.957143	OK	TRUE
535	4	Tbx5	Tbx5	0.522522	0.535248	39.9878	0	0	0.780307	133	0.475	OK	TRUE
536	4	Glipr2	Glipr2	0.522183	0.380497	28.4484	2.55127e-178	2.21374e-176	1.83144	268	0.957143	OK	FALSE
537	4	Slc1a6	Slc1a6	0.521869	0.357254	26.6981	2.47503e-157	1.78966e-155	0.818835	160	0.571429	OK	TRUE
538	4	Tfpi	Tfpi	0.521623	0.413964	30.9378	1.85238e-210	2.12733e-208	1.45778	254	0.907143	OK	TRUE
539	4	Cited2	Cited2	0.521546	0.481872	36.0081	3.1293e-284	6.10944e-282	2.36018	256	0.914286	OK	TRUE
540	4	Gata4	Gata4	0.521179	0.513419	38.3591	0	0	1.62433	234	0.835714	OK	TRUE
541	4	Pdlim2	Pdlim2	0.52085	0.427106	31.9273	5.57588e-224	7.09955e-222	2.14175	267	0.953571	OK	TRUE
542	4	Tnnt2	Tnnt2	0.520826	0.651036	48.6299	0	0	1.45195	146	0.521429	OK	TRUE
543	4	Fam198b	Fam198b	0.520629	0.472043	35.2852	4.94438e-273	8.77553e-271	1.94131	273	0.975	OK	TRUE
544	4	Akap12	Akap12	0.520379	0.45189	33.7683	2.87658e-250	4.05979e-248	1.4921	238	0.85	OK	TRUE
545	4	Loxl1	Loxl1	0.520244	0.357752	26.751	6.01166e-158	4.37395e-156	1.83087	272	0.971429	OK	TRUE
546	4	Ctgf	Ctgf	0.519465	0.42929	32.1018	2.08082e-226	2.67855e-224	2.71185	276	0.985714	OK	TRUE
547	4	Myl9	Myl9	0.519137	0.481196	35.9713	1.17496e-283	2.25631e-281	3.06539	273	0.975	OK	TRUE
548	4	Ankrd1	Ankrd1	0.518404	0.451907	33.8	9.8588e-251	1.40837e-248	3.40571	270	0.964286	OK	TRUE
549	4	Sdpr	Sdpr	0.518108	0.551677	41.2126	0	0	1.90317	220	0.785714	OK	TRUE
550	4	Tm4sf1	Tm4sf1	0.518029	0.470236	35.1566	4.60348e-271	8.04853e-269	3.15791	278	0.992857	OK	TRUE
551	4	Bdnf	Bdnf	0.516616	0.352189	26.3344	3.87638e-153	2.68686e-151	1.91745	254	0.907143	OK	TRUE
552	4	Ddah1	Ddah1	0.515425	0.498689	37.331	2.57884e-305	5.80934e-303	2.49615	278	0.992857	OK	TRUE
553	4	Acta2	Acta2	0.515079	0.619318	46.3259	0	0	5.03228	277	0.989286	OK	FALSE
554	4	Ripk2	Ripk2	0.515078	0.382238	28.5634	9.58829e-180	8.38188e-178	0.933288	155	0.553571	OK	TRUE
555	4	Fstl1	Fstl1	0.514923	0.381529	28.5765	6.58077e-180	5.79603e-178	2.38318	277	0.989286	OK	FALSE
556	4	Csf1	Csf1	0.514554	0.485646	36.3513	1.25478e-289	2.72195e-287	3.08991	277	0.989286	OK	TRUE
557	4	Mtpn	Mtpn	0.514308	0.357219	26.7681	3.80319e-158	2.80192e-156	2.61818	280	1	OK	FALSE
558	4	Fscn1	Fscn1	0.514231	0.372697	27.8923	1.65508e-171	1.38483e-169	3.06523	277	0.989286	OK	TRUE
559	4	Id3	Id3	0.514198	0.454828	34.0206	5.51557e-254	8.39082e-252	2.67735	275	0.982143	OK	TRUE
560	4	Ccnb2	Ccnb2	0.514063	0.55931	41.794	0	0	0.522189	94	0.335714	OK	TRUE
561	4	Anxa1	Anxa1	0.51402	0.583467	43.6344	0	0	3.70903	280	1	OK	FALSE
562	4	Cnn2	Cnn2	0.513881	0.538406	40.3926	0	0	3.30151	279	0.996429	OK	FALSE
563	4	Fbln2	Fbln2	0.513735	0.355386	26.6052	2.95887e-156	2.12639e-154	2.78787	278	0.992857	OK	TRUE
564	4	Tagln	Tagln	0.513708	0.538934	40.3614	0	0	5.08242	279	0.996429	OK	FALSE
565	4	Prss23	Prss23	0.513641	0.413692	30.9773	5.45188e-211	6.3231e-209	3.89647	280	1	OK	FALSE
566	4	Rtn4	Rtn4	0.513567	0.411442	30.8414	3.65438e-209	4.1161e-207	3.05887	280	1	OK	FALSE
567	4	Serpine1	Serpine1	0.513566	0.39872	29.8675	2.60369e-196	2.65214e-194	4.11741	278	0.992857	OK	FALSE
568	4	Actn1	Actn1	0.51333	0.388485	29.1248	8.71963e-187	8.23723e-185	2.62674	278	0.992857	OK	TRUE
569	4	Itgb1	Itgb1	0.513286	0.463848	34.7272	1.53311e-264	2.56556e-262	3.10762	280	1	OK	TRUE
570	4	Thbs1	Thbs1	0.51325	0.35784	26.7994	1.64222e-158	1.21753e-156	4.06284	278	0.992857	OK	FALSE
571	4	Igfbp7	Igfbp7	0.513022	0.529353	39.6093	0	0	4.09992	280	1	OK	FALSE
572	4	Cst3	Cst3	0.513019	0.35414	26.4903	6.26205e-155	4.39243e-153	3.38087	280	1	OK	TRUE
573	4	Tpm1	Tpm1	0.512954	0.516939	38.6627	0	0	4.24451	280	1	OK	FALSE
574	4	Actb	Actb	0.512954	0.353195	26.5111	3.61231e-155	2.54907e-153	5.45225	280	1	OK	FALSE
575	4	Vim	Vim	0.512933	0.488614	36.5283	1.97088e-292	4.35602e-290	5.49673	280	1	OK	FALSE
576	4	S100a6	S100a6	0.512933	0.388323	29.0384	1.07917e-185	1.00329e-183	5.26013	280	1	OK	FALSE
577	4	Cald1	Cald1	0.512933	0.368382	27.5554	1.90571e-167	1.49822e-165	3.65566	280	1	OK	FALSE
578	4	Sparc	Sparc	0.512933	0.365089	27.3058	1.81069e-164	1.36842e-162	3.35677	280	1	OK	FALSE
579	4	Myl12a	Myl12a	0.512933	0.3616	27.0492	1.95217e-161	1.45655e-159	4.06866	280	1	OK	FALSE
580	4	Dstn	Dstn	0.51292	0.351212	26.2962	1.05888e-152	7.29633e-151	2.88799	279	0.996429	OK	TRUE
581	4	Ptma	Ptma	0.512713	0.481573	36.0332	1.26264e-284	2.50687e-282	2.82795	278	0.992857	OK	TRUE
582	4	Bgn	Bgn	0.512684	0.395931	29.67	9.36891e-194	9.30063e-192	3.77841	278	0.992857	OK	FALSE
583	4	Cryab	Cryab	0.512635	0.382811	28.6318	1.34998e-180	1.19801e-178	3.33717	276	0.985714	OK	TRUE
584	4	Tcf21	Tcf21	0.512439	0.368362	27.5294	3.89994e-167	3.04559e-165	0.5738	105	0.375	OK	TRUE
585	4	H2afz	H2afz	0.512216	0.527315	39.44	0	0	2.61295	274	0.978571	OK	TRUE
586	4	Cenpa	Cenpa	0.510694	0.530433	39.6255	0	0	0.710847	135	0.482143	OK	TRUE
587	4	Jup	Jup	0.510137	0.408226	30.5046	1.13334e-204	1.2069e-202	0.524306	126	0.45	OK	TRUE
588	4	Gm8203	Gm8203	0.509987	0.391367	29.2632	1.52314e-188	1.46246e-186	1.47917	243	0.867857	OK	TRUE
589	4	Cd200	Cd200	0.509653	0.475311	35.5111	1.6582e-276	3.03503e-274	1.05107	170	0.607143	OK	TRUE
590	4	Nid2	Nid2	0.508759	0.522945	39.0745	0	0	0.826679	100	0.357143	OK	TRUE
591	4	Slc9a3r1	Slc9a3r1	0.508639	0.405558	30.3062	4.75545e-202	4.92968e-200	0.904796	193	0.689286	OK	TRUE
592	4	Rcan2	Rcan2	0.508041	0.453967	33.9209	1.63783e-252	2.42855e-250	0.676945	124	0.442857	OK	TRUE
593	4	Id1	Id1	0.50628	0.393947	29.4433	7.6798e-191	7.49677e-189	1.28093	194	0.692857	OK	TRUE
594	4	Smc4	Smc4	0.504421	0.371011	27.7257	1.70955e-169	1.4004e-167	0.589769	146	0.521429	OK	TRUE
595	4	Pttg1	Pttg1	0.504022	0.411597	30.7634	4.04704e-208	4.43056e-206	0.393489	78	0.278571	OK	TRUE
596	4	D17H6S56E-5	D17H6S56E-5	0.502348	0.377605	28.2266	1.37826e-175	1.18713e-173	0.32879	79	0.282143	OK	TRUE
597	4	Ube2c	Ube2c	0.501864	0.714447	53.3685	0	0	0.591747	105	0.375	OK	TRUE
598	4	2810417H13Rik	2810417H13Rik	0.49902	0.76116	56.8559	0	0	0.445144	85	0.303571	OK	TRUE
599	4	Stmn1	Stmn1	0.498834	0.406384	30.3738	6.10055e-203	6.38052e-201	0.289466	69	0.246429	OK	TRUE
600	4	Mgp	Mgp	0.497706	0.41741	31.2036	4.76722e-214	5.64072e-212	1.04103	88	0.314286	OK	TRUE
601	4	Spc24	Spc24	0.497173	0.385154	28.7914	1.37321e-182	1.22793e-180	0.251314	64	0.228571	OK	TRUE
602	4	Cd24a	Cd24a	0.496716	0.528636	39.5004	0	0	0.832909	67	0.239286	OK	TRUE
603	4	Il6	Il6	0.495854	0.419886	31.377	2.08543e-216	2.49273e-214	0.300105	52	0.185714	OK	TRUE
604	4	Igfbp4	Igfbp4	0.495582	0.467452	34.9366	1.03381e-267	1.75507e-265	0.433636	85	0.303571	OK	TRUE
605	4	Cdca3	Cdca3	0.494703	0.560682	41.9002	0	0	0.251314	53	0.189286	OK	TRUE
606	4	Dut	Dut	0.494545	0.36657	27.3943	1.60134e-165	1.21806e-163	0.613253	127	0.453571	OK	TRUE
607	4	Cdk1	Cdk1	0.494193	0.562712	42.0379	0	0	0.354172	91	0.325	OK	TRUE
608	4	Anln	Anln	0.491407	0.516726	38.6099	0	0	0.234507	62	0.221429	OK	TRUE
609	4	Folr1	Folr1	0.490872	0.366814	27.4137	9.4262e-166	7.31248e-164	0.405465	87	0.310714	OK	TRUE
610	4	Ldhb	Ldhb	0.489262	0.41182	30.7805	2.38698e-208	2.63783e-206	0.217413	59	0.210714	OK	TRUE
611	4	Cxadr	Cxadr	0.488356	0.426874	31.9036	1.18939e-223	1.49812e-221	0.242946	61	0.217857	OK	TRUE
612	4	Rrm2	Rrm2	0.487993	0.611975	45.7206	0	0	0.262364	58	0.207143	OK	TRUE
613	4	Tacc3	Tacc3	0.487609	0.444442	33.2201	2.7594e-242	3.80278e-240	0.173353	40	0.142857	OK	TRUE
614	4	Hmgb2	Hmgb2	0.487229	0.443372	33.1309	5.33149e-241	7.26198e-239	0.228842	63	0.225	OK	TRUE
615	4	Smc2	Smc2	0.486775	0.525563	39.2635	0	0	0.286789	70	0.25	OK	TRUE
616	4	Tpx2	Tpx2	0.486159	0.532404	39.7813	0	0	0.208755	52	0.185714	OK	TRUE
617	4	Birc5	Birc5	0.485224	0.74834	55.9038	0	0	0.240141	50	0.178571	OK	TRUE
618	4	Kif20a	Kif20a	0.484971	0.391664	29.2908	6.78988e-189	6.57328e-187	0.136652	28	0.1	OK	TRUE
619	4	Hmmr	Hmmr	0.483725	0.507713	37.9549	0	0	0.139762	31	0.110714	OK	TRUE
620	4	Cdc20	Cdc20	0.482742	0.505538	37.7848	0	0	0.145954	35	0.125	OK	TRUE
621	4	Racgap1	Racgap1	0.482163	0.406538	30.3962	3.08554e-203	3.25622e-201	0.127262	30	0.107143	OK	TRUE
622	4	Gmnn	Gmnn	0.481385	0.35576	26.591	4.31447e-156	3.08169e-154	0.185293	44	0.157143	OK	TRUE
623	4	Ckap2	Ckap2	0.481284	0.386074	28.8705	1.40274e-183	1.27377e-181	0.0855222	25	0.0892857	OK	TRUE
624	4	Ezr	Ezr	0.481123	0.425355	31.7886	4.64658e-222	5.79043e-220	0.234507	56	0.2	OK	TRUE
625	4	Fam111a	Fam111a	0.480284	0.425085	31.7697	8.48101e-222	1.04575e-219	0.161268	37	0.132143	OK	TRUE
626	4	C330027C09Rik	C330027C09Rik	0.478815	0.352382	26.3556	2.21362e-153	1.54347e-151	0.0789432	21	0.075	OK	TRUE
627	4	Clu	Clu	0.478557	0.387825	29.0099	2.46775e-185	2.27616e-183	0.270572	31	0.110714	OK	TRUE
628	4	Smpx	Smpx	0.47781	0.480032	35.9016	1.44105e-282	2.72265e-280	0.0689929	16	0.0571429	OK	TRUE
629	4	Depdc1a	Depdc1a	0.477246	0.461233	34.4925	5.19267e-261	8.56717e-259	0.0855222	18	0.0642857	OK	TRUE
630	4	Asf1b	Asf1b	0.477214	0.375819	28.0992	5.01357e-174	4.28679e-172	0.0953102	25	0.0892857	OK	TRUE
631	4	Shcbp1	Shcbp1	0.475715	0.452591	33.8458	2.09497e-251	3.06755e-249	0.0789432	18	0.0642857	OK	TRUE
632	4	Spc25	Spc25	0.474752	0.451304	33.7345	9.01661e-250	1.25739e-247	0.0887955	23	0.0821429	OK	TRUE
633	4	Aurka	Aurka	0.473958	0.438437	32.7945	3.52392e-236	4.69082e-234	0.0589425	15	0.0535714	OK	TRUE
634	4	Prc1	Prc1	0.473841	0.527833	39.4551	0	0	0.0756374	21	0.075	OK	TRUE
635	4	Igfbp6	Igfbp6	0.47339	0.3729	27.8906	1.73369e-171	1.44032e-169	0.108214	24	0.0857143	OK	TRUE
636	4	Tk1	Tk1	0.473387	0.560099	41.8598	0	0	0.0887955	23	0.0821429	OK	TRUE
637	4	Rad51	Rad51	0.472765	0.369851	27.6621	9.97891e-169	8.06159e-167	0.0623039	16	0.0571429	OK	TRUE
638	4	Mgll	Mgll	0.472761	0.357764	26.7582	4.95522e-158	3.62784e-156	0.0855222	22	0.0785714	OK	TRUE
639	4	Cdca8	Cdca8	0.472159	0.556649	41.5972	0	0	0.0887955	22	0.0785714	OK	TRUE
640	4	Lrrn4	Lrrn4	0.471484	0.694189	51.893	0	0	0.130401	22	0.0785714	OK	TRUE
641	4	Ccnb1	Ccnb1	0.471359	0.500691	37.4423	4.0027e-307	9.19365e-305	0.0487902	14	0.05	OK	TRUE
642	4	Aurkb	Aurkb	0.470857	0.416958	31.1941	6.40745e-214	7.50568e-212	0.0385337	11	0.0392857	OK	TRUE
643	4	Spint2	Spint2	0.470774	0.511083	38.2018	0	0	0.0887955	22	0.0785714	OK	TRUE
644	4	Cenpe	Cenpe	0.469797	0.52999	39.619	0	0	0.0555699	16	0.0571429	OK	TRUE
645	4	Krt7	Krt7	0.469778	0.438083	32.7858	4.6899e-236	6.17275e-234	0.120953	14	0.05	OK	TRUE
646	4	Fam83d	Fam83d	0.46936	0.350364	26.2166	8.60369e-152	5.89378e-150	0.0350913	10	0.0357143	OK	TRUE
647	4	Nuf2	Nuf2	0.469336	0.397842	29.7642	5.68814e-195	5.74404e-193	0.0419642	10	0.0357143	OK	TRUE
648	4	Perp	Perp	0.467998	0.482719	36.0766	2.64033e-285	5.33256e-283	0.124112	21	0.075	OK	TRUE
649	4	Plk1	Plk1	0.467887	0.605851	45.2944	0	0	0.0555699	12	0.0428571	OK	TRUE
650	4	Ptprq	Ptprq	0.466841	0.387909	29.0483	8.08132e-186	7.57317e-184	0.0385337	9	0.0321429	OK	TRUE
651	4	Upk1b	Upk1b	0.466798	0.728287	54.4231	0	0	0.152108	19	0.0678571	OK	TRUE
652	4	Top2a	Top2a	0.466371	0.644637	48.174	0	0	0.0521858	14	0.05	OK	TRUE
653	4	Ccna2	Ccna2	0.465535	0.842174	62.918	0	0	0.0623039	15	0.0535714	OK	TRUE
654	4	Cenpq	Cenpq	0.463087	0.423948	31.6999	7.80044e-221	9.51816e-219	0.0281709	8	0.0285714	OK	TRUE
655	4	D2Ertd750e	D2Ertd750e	0.462993	0.368861	27.5946	6.45838e-168	5.14649e-166	0.0281709	7	0.025	OK	TRUE
656	4	Ect2	Ect2	0.462367	0.409435	30.6241	2.92617e-206	3.14469e-204	0.0246926	7	0.025	OK	TRUE
657	4	Rad51ap1	Rad51ap1	0.462316	0.460567	34.4401	3.16349e-260	5.14682e-258	0.0281709	7	0.025	OK	TRUE
658	4	Kif23	Kif23	0.46203	0.355116	26.5709	7.36546e-156	5.22903e-154	0.0212022	6	0.0214286	OK	TRUE
659	4	Pbk	Pbk	0.461671	0.581605	43.4807	0	0	0.0281709	7	0.025	OK	TRUE
660	4	Ckap2l	Ckap2l	0.461615	0.593992	44.4058	0	0	0.0246926	7	0.025	OK	TRUE
661	4	Gpc3	Gpc3	0.461405	0.553608	41.4021	0	0	0.0281709	8	0.0285714	OK	TRUE
662	4	Sgol2	Sgol2	0.461302	0.457837	34.2468	2.43018e-257	3.84691e-255	0.0176996	5	0.0178571	OK	TRUE
663	4	Msln	Msln	0.461225	0.756173	56.5262	0	0	0.065654	9	0.0321429	OK	TRUE
664	4	Maf	Maf	0.461133	0.395864	29.6447	1.98487e-193	1.95385e-191	0.0176996	5	0.0178571	OK	TRUE
665	4	Casc5	Casc5	0.460199	0.453818	33.9563	4.9209e-253	7.39019e-251	0.0141846	4	0.0142857	OK	TRUE
666	4	Slc1a3	Slc1a3	0.459373	0.385405	28.8958	6.74233e-184	6.17028e-182	0.0106573	3	0.0107143	OK	TRUE
667	4	Kif20b	Kif20b	0.459218	0.403885	30.2134	7.90427e-201	8.12198e-199	0.0141846	4	0.0142857	OK	TRUE
668	4	Tmem108	Tmem108	0.458521	0.482207	36.0885	1.71662e-285	3.5278e-283	0.0176996	4	0.0142857	OK	TRUE
669	4	Cep55	Cep55	0.457883	0.452086	33.8068	7.84416e-251	1.1344e-248	0.0176996	4	0.0142857	OK	TRUE
670	4	Mki67	Mki67	0.457286	0.63703	47.618	0	0	0.0141846	4	0.0142857	OK	TRUE
671	4	Cenpf	Cenpf	0.45708	0.539053	40.3189	0	0	0.0141846	3	0.0107143	OK	TRUE
672	4	Ska1	Ska1	0.457073	0.364312	27.2758	4.10389e-164	3.0816e-162	0.00711747	2	0.00714286	OK	TRUE
673	4	Upk3b	Upk3b	0.456958	0.528505	39.5549	0	0	0.0176996	3	0.0107143	OK	TRUE
674	4	Spint1	Spint1	0.456799	0.412438	30.9059	4.98129e-210	5.66513e-208	0.00711747	2	0.00714286	OK	TRUE
675	4	Kif11	Kif11	0.456561	0.411784	30.8224	6.55779e-209	7.31599e-207	0.00711747	2	0.00714286	OK	TRUE
676	4	2610018G03Rik	2610018G03Rik	0.456387	0.384325	28.7958	1.21157e-182	1.09171e-180	0.00711747	2	0.00714286	OK	TRUE
677	4	Nusap1	Nusap1	0.456211	0.521441	39.0079	0	0	0.00711747	2	0.00714286	OK	TRUE
678	4	Ddx4	Ddx4	0.454983	0.472162	35.4972	2.71219e-276	4.88778e-274	0.00356507	1	0.00357143	OK	TRUE
679	4	Kif2c	Kif2c	0.454603	0.37446	28.0408	2.58589e-173	2.17922e-171	0.00356507	1	0.00357143	OK	TRUE
680	4	Fbxo5	Fbxo5	0.453886	0.501706	37.5268	0	0	0.00356507	1	0.00357143	OK	TRUE
681	4	Bnc1	Bnc1	0.453789	0.482647	36.1472	2.05982e-286	4.38704e-284	0.00356507	1	0.00357143	OK	TRUE
682	4	Gpm6a	Gpm6a	0.453557	0.625322	46.8151	0	0	0.00356507	1	0.00357143	OK	TRUE
683	4	Bst1	Bst1	0.451338	0.48199	36.1006	1.10888e-285	2.31953e-283	0	0	0	OK	TRUE
684	4	Esco2	Esco2	0.451338	0.36606	27.4099	1.04368e-165	8.0432e-164	0	0	0	OK	TRUE
685	5	Il6	Il6	0.575497	0.419886	31.377	2.08543e-216	2.49273e-214	1.07809	197	0.706093	OK	TRUE
686	5	Tbx20	Tbx20	0.561137	0.423479	31.6411	5.02176e-220	6.06442e-218	1.69985	250	0.896057	OK	TRUE
687	5	Tcf21	Tcf21	0.558828	0.368362	27.5294	3.89994e-167	3.04559e-165	1.2675	219	0.784946	OK	TRUE
688	5	Clca1	Clca1	0.555629	0.45701	34.1446	8.03708e-256	1.25528e-253	1.72251	255	0.913978	OK	TRUE
689	5	Postn	Postn	0.550638	0.480325	35.8865	2.47996e-282	4.61115e-280	1.989	271	0.971326	OK	TRUE
690	5	Ppp1r14a	Ppp1r14a	0.546478	0.366719	27.4049	1.1975e-165	9.16829e-164	1.53814	230	0.824373	OK	TRUE
691	5	Adamts5	Adamts5	0.544592	0.369665	27.6254	2.75376e-168	2.20942e-166	1.66926	214	0.767025	OK	TRUE
692	5	Adm	Adm	0.541192	0.46071	34.4229	5.72552e-260	9.18749e-258	2.85201	273	0.978495	OK	TRUE
693	5	Sorbs2	Sorbs2	0.538611	0.371984	27.799	2.23246e-170	1.84162e-168	1.41544	225	0.806452	OK	TRUE
694	5	Ripk2	Ripk2	0.538141	0.382238	28.5634	9.58829e-180	8.38188e-178	1.2855	231	0.827957	OK	TRUE
695	5	Eng	Eng	0.536985	0.369205	27.5932	6.72226e-168	5.32058e-166	1.43611	248	0.888889	OK	TRUE
696	5	Slc1a6	Slc1a6	0.534925	0.357254	26.6981	2.47503e-157	1.78966e-155	1.2263	199	0.713262	OK	TRUE
697	5	Tnc	Tnc	0.531695	0.37073	27.7052	3.02208e-169	2.45838e-167	1.66181	221	0.792115	OK	TRUE
698	5	Cd200	Cd200	0.531003	0.475311	35.5111	1.6582e-276	3.03503e-274	1.99096	254	0.910394	OK	TRUE
699	5	Col8a1	Col8a1	0.529787	0.526352	39.3237	0	0	1.95762	259	0.928315	OK	TRUE
700	5	Prkar2b	Prkar2b	0.528181	0.433333	32.3837	2.32841e-230	3.03056e-228	1.88195	261	0.935484	OK	TRUE
701	5	Akap12	Akap12	0.528043	0.45189	33.7683	2.87658e-250	4.05979e-248	1.86155	272	0.97491	OK	TRUE
702	5	Filip1l	Filip1l	0.527896	0.397485	29.707	3.12156e-194	3.12529e-192	1.73902	267	0.956989	OK	TRUE
703	5	Crip2	Crip2	0.527773	0.467572	34.9515	6.13755e-268	1.05728e-265	2.3943	277	0.992832	OK	TRUE
704	5	Sdpr	Sdpr	0.527238	0.551677	41.2126	0	0	2.50179	259	0.928315	OK	TRUE
705	5	Cited2	Cited2	0.525719	0.481872	36.0081	3.1293e-284	6.10944e-282	2.6007	275	0.985663	OK	TRUE
706	5	Fads3	Fads3	0.524754	0.375097	28.0416	2.52631e-173	2.14443e-171	1.58182	259	0.928315	OK	FALSE
707	5	Inhba	Inhba	0.524514	0.389785	29.1308	7.31484e-187	6.96634e-185	1.52886	233	0.835125	OK	TRUE
708	5	Tfpi	Tfpi	0.524361	0.413964	30.9378	1.85238e-210	2.12733e-208	1.80776	266	0.953405	OK	TRUE
709	5	Id1	Id1	0.52308	0.393947	29.4433	7.6798e-191	7.49677e-189	2.16443	273	0.978495	OK	TRUE
710	5	Pdlim2	Pdlim2	0.52304	0.427106	31.9273	5.57588e-224	7.09955e-222	2.73143	277	0.992832	OK	TRUE
711	5	Fhl1	Fhl1	0.522132	0.510281	38.1335	0	0	2.30294	261	0.935484	OK	TRUE
712	5	Glipr2	Glipr2	0.521766	0.380497	28.4484	2.55127e-178	2.21374e-176	1.7193	265	0.949821	OK	FALSE
713	5	Fam198b	Fam198b	0.521015	0.472043	35.2852	4.94438e-273	8.77553e-271	2.12755	274	0.982079	OK	TRUE
714	5	Loxl1	Loxl1	0.520239	0.357752	26.751	6.01166e-158	4.37395e-156	2.02133	271	0.971326	OK	TRUE
715	5	Bdnf	Bdnf	0.51956	0.352189	26.3344	3.87638e-153	2.68686e-151	2.24808	268	0.960573	OK	TRUE
716	5	Ankrd1	Ankrd1	0.519355	0.451907	33.8	9.8588e-251	1.40837e-248	3.31919	274	0.982079	OK	TRUE
717	5	Ctgf	Ctgf	0.51908	0.42929	32.1018	2.08082e-226	2.67855e-224	2.43122	273	0.978495	OK	TRUE
718	5	Tm4sf1	Tm4sf1	0.518399	0.470236	35.1566	4.60348e-271	8.04853e-269	2.95102	279	1	OK	TRUE
719	5	Myl9	Myl9	0.515841	0.481196	35.9713	1.17496e-283	2.25631e-281	2.62488	255	0.913978	OK	TRUE
720	5	Acta2	Acta2	0.515434	0.619318	46.3259	0	0	4.9468	278	0.996416	OK	FALSE
721	5	Ddah1	Ddah1	0.515424	0.498689	37.331	2.57884e-305	5.80934e-303	2.72464	277	0.992832	OK	TRUE
722	5	Fstl1	Fstl1	0.515277	0.381529	28.5765	6.58077e-180	5.79603e-178	2.59349	278	0.996416	OK	FALSE
723	5	Csf1	Csf1	0.515082	0.485646	36.3513	1.25478e-289	2.72195e-287	3.3232	279	1	OK	TRUE
724	5	Id3	Id3	0.515079	0.454828	34.0206	5.51557e-254	8.39082e-252	3.572	279	1	OK	TRUE
725	5	Mtpn	Mtpn	0.514308	0.357219	26.7681	3.80319e-158	2.80192e-156	2.3214	279	1	OK	FALSE
726	5	Fbln2	Fbln2	0.514081	0.355386	26.6052	2.95887e-156	2.12639e-154	3.30876	279	1	OK	TRUE
727	5	Anxa1	Anxa1	0.51402	0.583467	43.6344	0	0	3.92887	279	1	OK	FALSE
728	5	Tagln	Tagln	0.513881	0.538934	40.3614	0	0	5.27033	279	1	OK	FALSE
729	5	Fscn1	Fscn1	0.513876	0.372697	27.8923	1.65508e-171	1.38483e-169	2.98619	274	0.982079	OK	TRUE
730	5	Serpine1	Serpine1	0.513738	0.39872	29.8675	2.60369e-196	2.65214e-194	3.67798	278	0.996416	OK	FALSE
731	5	Cnn2	Cnn2	0.513707	0.538406	40.3926	0	0	3.21356	277	0.992832	OK	FALSE
732	5	Actn1	Actn1	0.513674	0.388485	29.1248	8.71963e-187	8.23723e-185	2.78328	279	1	OK	TRUE
733	5	Tgfb2	Tgfb2	0.513652	0.410194	30.6501	1.31683e-206	1.42827e-204	0.561151	118	0.422939	OK	TRUE
734	5	Thbs1	Thbs1	0.513594	0.35784	26.7994	1.64222e-158	1.21753e-156	3.62658	279	1	OK	FALSE
735	5	Rtn4	Rtn4	0.513567	0.411442	30.8414	3.65438e-209	4.1161e-207	2.9136	279	1	OK	FALSE
736	5	Itgb1	Itgb1	0.513286	0.463848	34.7272	1.53311e-264	2.56556e-262	3.16694	279	1	OK	TRUE
737	5	Cryab	Cryab	0.513149	0.382811	28.6318	1.34998e-180	1.19801e-178	2.80303	278	0.996416	OK	TRUE
738	5	Prss23	Prss23	0.513122	0.413692	30.9773	5.45188e-211	6.3231e-209	4.07553	276	0.989247	OK	FALSE
739	5	Dstn	Dstn	0.513091	0.351212	26.2962	1.05888e-152	7.29633e-151	2.58081	279	1	OK	TRUE
740	5	Bgn	Bgn	0.513025	0.395931	29.67	9.36891e-194	9.30063e-192	4.04343	279	1	OK	FALSE
741	5	Igfbp7	Igfbp7	0.513022	0.529353	39.6093	0	0	4.60136	279	1	OK	FALSE
742	5	Cst3	Cst3	0.513019	0.35414	26.4903	6.26205e-155	4.39243e-153	3.68825	279	1	OK	TRUE
743	5	Tpm1	Tpm1	0.512954	0.516939	38.6627	0	0	4.12395	279	1	OK	FALSE
744	5	Actb	Actb	0.512954	0.353195	26.5111	3.61231e-155	2.54907e-153	5.40111	279	1	OK	FALSE
745	5	Vim	Vim	0.512933	0.488614	36.5283	1.97088e-292	4.35602e-290	4.99423	279	1	OK	FALSE
746	5	S100a6	S100a6	0.512933	0.388323	29.0384	1.07917e-185	1.00329e-183	5.70268	279	1	OK	FALSE
747	5	Cald1	Cald1	0.512933	0.368382	27.5554	1.90571e-167	1.49822e-165	3.75115	279	1	OK	FALSE
748	5	Sparc	Sparc	0.512933	0.365089	27.3058	1.81069e-164	1.36842e-162	3.67125	279	1	OK	FALSE
749	5	Myl12a	Myl12a	0.512933	0.3616	27.0492	1.95217e-161	1.45655e-159	4.18	279	1	OK	FALSE
750	5	Ptma	Ptma	0.512884	0.481573	36.0332	1.26264e-284	2.50687e-282	2.49914	278	0.996416	OK	TRUE
751	5	H2afz	H2afz	0.512384	0.527315	39.44	0	0	2.43688	274	0.982079	OK	TRUE
752	5	Gm8203	Gm8203	0.51183	0.391367	29.2632	1.52314e-188	1.46246e-186	1.3854	252	0.903226	OK	TRUE
753	5	Gata4	Gata4	0.509995	0.513419	38.3591	0	0	0.823987	186	0.666667	OK	TRUE
754	5	Mllt3	Mllt3	0.508789	0.439881	32.8675	3.19835e-237	4.30638e-235	0.546732	122	0.437276	OK	TRUE
755	5	Smc4	Smc4	0.504853	0.371011	27.7257	1.70955e-169	1.4004e-167	0.641665	147	0.526882	OK	TRUE
756	5	Mustn1	Mustn1	0.502956	0.456289	34.0939	4.54793e-255	7.00979e-253	0.532103	116	0.415771	OK	TRUE
757	5	Dut	Dut	0.501732	0.36657	27.3943	1.60134e-165	1.21806e-163	0.671407	154	0.551971	OK	TRUE
758	5	Cdk1	Cdk1	0.493569	0.562712	42.0379	0	0	0.35524	89	0.318996	OK	TRUE
759	5	Jup	Jup	0.493086	0.408226	30.5046	1.13334e-204	1.2069e-202	0.311588	81	0.290323	OK	TRUE
760	5	Ezr	Ezr	0.492167	0.425355	31.7886	4.64658e-222	5.79043e-220	0.451007	83	0.297491	OK	TRUE
761	5	Folr1	Folr1	0.492059	0.366814	27.4137	9.4262e-166	7.31248e-164	0.36524	90	0.322581	OK	TRUE
762	5	Hmgb2	Hmgb2	0.489575	0.443372	33.1309	5.33149e-241	7.26198e-239	0.249321	68	0.243728	OK	TRUE
763	5	Slc9a3r1	Slc9a3r1	0.489374	0.405558	30.3062	4.75545e-202	4.92968e-200	0.506515	114	0.408602	OK	TRUE
764	5	Ldhb	Ldhb	0.488345	0.41182	30.7805	2.38698e-208	2.63783e-206	0.215227	57	0.204301	OK	TRUE
765	5	Smc2	Smc2	0.488079	0.525563	39.2635	0	0	0.293044	73	0.261649	OK	TRUE
766	5	Pdlim3	Pdlim3	0.487756	0.544663	40.694	0	0	0.342598	48	0.172043	OK	TRUE
767	5	Tnnt2	Tnnt2	0.485648	0.651036	48.6299	0	0	0.48468	59	0.21147	OK	TRUE
768	5	Mgll	Mgll	0.484672	0.357764	26.7582	4.95522e-158	3.62784e-156	0.188871	38	0.136201	OK	TRUE
769	5	Pttg1	Pttg1	0.483157	0.411597	30.7634	4.04704e-208	4.43056e-206	0.218113	41	0.146953	OK	TRUE
770	5	Anln	Anln	0.483046	0.516726	38.6099	0	0	0.182919	46	0.164875	OK	TRUE
771	5	Mef2c	Mef2c	0.482033	0.522521	39.0347	0	0	0.303682	61	0.218638	OK	TRUE
772	5	Mgp	Mgp	0.481529	0.41741	31.2036	4.76722e-214	5.64072e-212	0.626456	51	0.182796	OK	TRUE
773	5	Cxadr	Cxadr	0.481505	0.426874	31.9036	1.18939e-223	1.49812e-221	0.179929	47	0.168459	OK	TRUE
774	5	Ube2c	Ube2c	0.480405	0.714447	53.3685	0	0	0.360253	52	0.18638	OK	TRUE
775	5	Fam111a	Fam111a	0.480367	0.425085	31.7697	8.48101e-222	1.04575e-219	0.149532	37	0.132616	OK	TRUE
776	5	C330027C09Rik	C330027C09Rik	0.479941	0.352382	26.3556	2.21362e-153	1.54347e-151	0.0792152	22	0.078853	OK	TRUE
777	5	Tpx2	Tpx2	0.479092	0.532404	39.7813	0	0	0.170907	39	0.139785	OK	TRUE
778	5	Igfbp4	Igfbp4	0.479055	0.467452	34.9366	1.03381e-267	1.75507e-265	0.20943	47	0.168459	OK	TRUE
779	5	Tacc3	Tacc3	0.478703	0.444442	33.2201	2.7594e-242	3.80278e-240	0.121361	28	0.100358	OK	TRUE
780	5	Spc25	Spc25	0.478059	0.451304	33.7345	9.01661e-250	1.25739e-247	0.102129	27	0.0967742	OK	TRUE
781	5	Ckap2	Ckap2	0.47745	0.386074	28.8705	1.40274e-183	1.27377e-181	0.0891	21	0.0752688	OK	TRUE
782	5	Top2a	Top2a	0.477071	0.644637	48.174	0	0	0.098888	27	0.0967742	OK	TRUE
783	5	Slc1a3	Slc1a3	0.476585	0.385405	28.8958	6.74233e-184	6.17028e-182	0.0421115	12	0.0430108	OK	TRUE
784	5	Cdc20	Cdc20	0.474598	0.505538	37.7848	0	0	0.0891	24	0.0860215	OK	TRUE
785	5	Rcan2	Rcan2	0.47406	0.453967	33.9209	1.63783e-252	2.42855e-250	0.152613	39	0.139785	OK	TRUE
786	5	Cenpa	Cenpa	0.474047	0.530433	39.6255	0	0	0.240906	40	0.143369	OK	TRUE
787	5	D17H6S56E-5	D17H6S56E-5	0.47376	0.377605	28.2266	1.37826e-175	1.18713e-173	0.111791	28	0.100358	OK	TRUE
788	5	Spc24	Spc24	0.473755	0.385154	28.7914	1.37321e-182	1.22793e-180	0.102129	26	0.09319	OK	TRUE
789	5	Gmnn	Gmnn	0.473477	0.35576	26.591	4.31447e-156	3.08169e-154	0.121361	30	0.107527	OK	TRUE
790	5	Stmn1	Stmn1	0.47322	0.406384	30.3738	6.10055e-203	6.38052e-201	0.121361	26	0.09319	OK	TRUE
791	5	Asf1b	Asf1b	0.473008	0.375819	28.0992	5.01357e-174	4.28679e-172	0.0725707	20	0.0716846	OK	TRUE
792	5	Cdca8	Cdca8	0.472987	0.556649	41.5972	0	0	0.0891	23	0.0824373	OK	TRUE
793	5	Clu	Clu	0.472791	0.387825	29.0099	2.46775e-185	2.27616e-183	0.194788	23	0.0824373	OK	TRUE
794	5	Ccnb2	Ccnb2	0.472664	0.55931	41.794	0	0	0.200671	24	0.0860215	OK	TRUE
795	5	Rrm2	Rrm2	0.472418	0.611975	45.7206	0	0	0.121361	29	0.103943	OK	TRUE
796	5	Spint2	Spint2	0.47226	0.511083	38.2018	0	0	0.0923733	24	0.0860215	OK	TRUE
797	5	2810417H13Rik	2810417H13Rik	0.472173	0.76116	56.8559	0	0	0.20943	30	0.107527	OK	TRUE
798	5	Birc5	Birc5	0.472045	0.74834	55.9038	0	0	0.13084	27	0.0967742	OK	TRUE
799	5	Maf	Maf	0.471555	0.395864	29.6447	1.98487e-193	1.95385e-191	0.045542	12	0.0430108	OK	TRUE
800	5	Tbx5	Tbx5	0.470954	0.535248	39.9878	0	0	0.118181	26	0.09319	OK	TRUE
801	5	Racgap1	Racgap1	0.47089	0.406538	30.3962	3.08554e-203	3.25622e-201	0.0658817	17	0.0609319	OK	TRUE
802	5	Cdca3	Cdca3	0.470461	0.560682	41.9002	0	0	0.098888	19	0.0681004	OK	TRUE
803	5	Prc1	Prc1	0.470346	0.527833	39.4551	0	0	0.0591477	17	0.0609319	OK	TRUE
804	5	Cenpq	Cenpq	0.470014	0.423948	31.6999	7.80044e-221	9.51816e-219	0.052368	14	0.0501792	OK	TRUE
805	5	Kif20a	Kif20a	0.469508	0.391664	29.2908	6.78988e-189	6.57328e-187	0.0658817	13	0.046595	OK	TRUE
806	5	Tk1	Tk1	0.469454	0.560099	41.8598	0	0	0.0658817	18	0.0645161	OK	TRUE
807	5	Nid2	Nid2	0.468551	0.522945	39.0745	0	0	0.0858159	22	0.078853	OK	TRUE
808	5	Sgol2	Sgol2	0.467592	0.457837	34.2468	2.43018e-257	3.84691e-255	0.0317487	9	0.0322581	OK	TRUE
809	5	Cd24a	Cd24a	0.467172	0.528636	39.5004	0	0	0.140229	18	0.0645161	OK	TRUE
810	5	Kif20b	Kif20b	0.466849	0.403885	30.2134	7.90427e-201	8.12198e-199	0.0317487	9	0.0322581	OK	TRUE
811	5	Ddx4	Ddx4	0.465525	0.472162	35.4972	2.71219e-276	4.88778e-274	0.02478	5	0.0179211	OK	TRUE
812	5	Fam83d	Fam83d	0.464823	0.350364	26.2166	8.60369e-152	5.89378e-150	0.02478	7	0.0250896	OK	TRUE
813	5	D2Ertd750e	D2Ertd750e	0.464395	0.368861	27.5946	6.45838e-168	5.14649e-166	0.0282704	8	0.0286738	OK	TRUE
814	5	Cenpe	Cenpe	0.463918	0.52999	39.619	0	0	0.0352149	10	0.0358423	OK	TRUE
815	5	Ect2	Ect2	0.463697	0.409435	30.6241	2.92617e-206	3.14469e-204	0.0282704	8	0.0286738	OK	TRUE
816	5	Rad51	Rad51	0.463509	0.369851	27.6621	9.97891e-169	8.06159e-167	0.0282704	8	0.0286738	OK	TRUE
817	5	Perp	Perp	0.463299	0.482719	36.0766	2.64033e-285	5.33256e-283	0.167881	14	0.0501792	OK	TRUE
818	5	Krt7	Krt7	0.463005	0.438083	32.7858	4.6899e-236	6.17275e-234	0.0658817	8	0.0286738	OK	TRUE
819	5	Tmem108	Tmem108	0.462846	0.482207	36.0885	1.71662e-285	3.5278e-283	0.02478	7	0.0250896	OK	TRUE
820	5	Hmmr	Hmmr	0.462103	0.507713	37.9549	0	0	0.0386691	8	0.0286738	OK	TRUE
821	5	Lrrn4	Lrrn4	0.461895	0.694189	51.893	0	0	0.0421115	10	0.0358423	OK	TRUE
822	5	Ckap2l	Ckap2l	0.461646	0.593992	44.4058	0	0	0.02478	7	0.0250896	OK	TRUE
823	5	Gpc3	Gpc3	0.461435	0.553608	41.4021	0	0	0.0386691	8	0.0286738	OK	TRUE
824	5	Ccnb1	Ccnb1	0.461326	0.500691	37.4423	4.0027e-307	9.19365e-305	0.0212774	6	0.0215054	OK	TRUE
825	5	Bst1	Bst1	0.46121	0.48199	36.1006	1.10888e-285	2.31953e-283	0.0177625	5	0.0179211	OK	TRUE
826	5	Igfbp6	Igfbp6	0.461205	0.3729	27.8906	1.73369e-171	1.44032e-169	0.0386691	9	0.0322581	OK	TRUE
827	5	Plk1	Plk1	0.460687	0.605851	45.2944	0	0	0.0282704	6	0.0215054	OK	TRUE
828	5	Upk1b	Upk1b	0.460443	0.728287	54.4231	0	0	0.13084	10	0.0358423	OK	TRUE
829	5	Cenpf	Cenpf	0.460199	0.539053	40.3189	0	0	0.0177625	5	0.0179211	OK	TRUE
830	5	Aurkb	Aurkb	0.459819	0.416958	31.1941	6.40745e-214	7.50568e-212	0.0142351	4	0.0143369	OK	TRUE
831	5	Nuf2	Nuf2	0.459789	0.397842	29.7642	5.68814e-195	5.74404e-193	0.0142351	4	0.0143369	OK	TRUE
832	5	Pbk	Pbk	0.459157	0.581605	43.4807	0	0	0.0212774	5	0.0179211	OK	TRUE
833	5	Depdc1a	Depdc1a	0.45886	0.461233	34.4925	5.19267e-261	8.56717e-259	0.0177625	4	0.0143369	OK	TRUE
834	5	Upk3b	Upk3b	0.458529	0.528505	39.5549	0	0	0.0212774	4	0.0143369	OK	TRUE
835	5	Shcbp1	Shcbp1	0.458396	0.452591	33.8458	2.09497e-251	3.06755e-249	0.0142351	4	0.0143369	OK	TRUE
836	5	Cep55	Cep55	0.457903	0.452086	33.8068	7.84416e-251	1.1344e-248	0.0142351	4	0.0143369	OK	TRUE
837	5	Kif23	Kif23	0.457328	0.355116	26.5709	7.36546e-156	5.22903e-154	0.0106953	3	0.0107527	OK	TRUE
838	5	Aurka	Aurka	0.457308	0.438437	32.7945	3.52392e-236	4.69082e-234	0.0142351	3	0.0107527	OK	TRUE
839	5	Rad51ap1	Rad51ap1	0.456737	0.460567	34.4401	3.16349e-260	5.14682e-258	0.0106953	3	0.0107527	OK	TRUE
840	5	Casc5	Casc5	0.456286	0.453818	33.9563	4.9209e-253	7.39019e-251	0.00714289	2	0.00716846	OK	TRUE
841	5	Ccna2	Ccna2	0.456033	0.842174	62.918	0	0	0.0142351	4	0.0143369	OK	TRUE
842	5	Fbxo5	Fbxo5	0.455977	0.501706	37.5268	0	0	0.00714289	2	0.00716846	OK	TRUE
843	5	Bnc1	Bnc1	0.455803	0.482647	36.1472	2.05982e-286	4.38704e-284	0.00714289	2	0.00716846	OK	TRUE
844	5	Msln	Msln	0.455251	0.756173	56.5262	0	0	0.0106953	3	0.0107527	OK	TRUE
845	5	Mki67	Mki67	0.454638	0.63703	47.618	0	0	0.00714289	2	0.00716846	OK	TRUE
846	5	Kif2c	Kif2c	0.454613	0.37446	28.0408	2.58589e-173	2.17922e-171	0.00357782	1	0.00358423	OK	TRUE
847	5	Spint1	Spint1	0.454363	0.412438	30.9059	4.98129e-210	5.66513e-208	0.00357782	1	0.00358423	OK	TRUE
848	5	Kif11	Kif11	0.45423	0.411784	30.8224	6.55779e-209	7.31599e-207	0.00357782	1	0.00358423	OK	TRUE
849	5	2610018G03Rik	2610018G03Rik	0.454132	0.384325	28.7958	1.21157e-182	1.09171e-180	0.00357782	1	0.00358423	OK	TRUE
850	5	Nusap1	Nusap1	0.454033	0.521441	39.0079	0	0	0.00357782	1	0.00358423	OK	TRUE
851	5	Gpm6a	Gpm6a	0.451338	0.625322	46.8151	0	0	0	0	0	OK	TRUE
852	5	Esco2	Esco2	0.451338	0.36606	27.4099	1.04368e-165	8.0432e-164	0	0	0	OK	TRUE
853	5	Smpx	Smpx	0.451338	0.480032	35.9016	1.44105e-282	2.72265e-280	0	0	0	OK	TRUE
854	5	Ptprq	Ptprq	0.451338	0.387909	29.0483	8.08132e-186	7.57317e-184	0	0	0	OK	TRUE
855	5	Ska1	Ska1	0.451338	0.364312	27.2758	4.10389e-164	3.0816e-162	0	0	0	OK	TRUE
856	6	Smpx	Smpx	0.634287	0.480032	35.9016	1.44105e-282	2.72265e-280	1.41642	131	0.696809	OK	TRUE
857	6	Msln	Msln	0.59552	0.756173	56.5262	0	0	2.27945	179	0.952128	OK	TRUE
858	6	Spint2	Spint2	0.577739	0.511083	38.2018	0	0	1.40995	162	0.861702	OK	TRUE
859	6	Gpc3	Gpc3	0.577143	0.553608	41.4021	0	0	1.01546	130	0.691489	OK	TRUE
860	6	Ptprq	Ptprq	0.576239	0.387909	29.0483	8.08132e-186	7.57317e-184	0.799039	86	0.457447	OK	TRUE
861	6	Spint1	Spint1	0.575463	0.412438	30.9059	4.98129e-210	5.66513e-208	0.447138	66	0.351064	OK	TRUE
862	6	Upk1b	Upk1b	0.567764	0.728287	54.4231	0	0	2.26519	166	0.882979	OK	TRUE
863	6	Clu	Clu	0.56579	0.387825	29.0099	2.46775e-185	2.27616e-183	2.54595	132	0.702128	OK	TRUE
864	6	Ldhb	Ldhb	0.565411	0.41182	30.7805	2.38698e-208	2.63783e-206	1.73991	165	0.87766	OK	TRUE
865	6	Nid2	Nid2	0.565037	0.522945	39.0745	0	0	2.20664	164	0.87234	OK	TRUE
866	6	Cd24a	Cd24a	0.563549	0.528636	39.5004	0	0	2.30152	146	0.776596	OK	TRUE
867	6	Upk3b	Upk3b	0.560753	0.528505	39.5549	0	0	0.782151	81	0.430851	OK	TRUE
868	6	2610018G03Rik	2610018G03Rik	0.560416	0.384325	28.7958	1.21157e-182	1.09171e-180	0.376686	61	0.324468	OK	TRUE
869	6	Perp	Perp	0.559521	0.482719	36.0766	2.64033e-285	5.33256e-283	1.6862	152	0.808511	OK	TRUE
870	6	Tbx5	Tbx5	0.559181	0.535248	39.9878	0	0	1.50052	154	0.819149	OK	TRUE
871	6	Tnnt2	Tnnt2	0.557567	0.651036	48.6299	0	0	2.83603	171	0.909574	OK	TRUE
872	6	Rcan2	Rcan2	0.552874	0.453967	33.9209	1.63783e-252	2.42855e-250	1.85197	178	0.946809	OK	TRUE
873	6	Lrrn4	Lrrn4	0.552178	0.694189	51.893	0	0	1.26033	115	0.611702	OK	TRUE
874	6	Jup	Jup	0.552158	0.408226	30.5046	1.13334e-204	1.2069e-202	1.4419	171	0.909574	OK	TRUE
875	6	Igfbp6	Igfbp6	0.547899	0.3729	27.8906	1.73369e-171	1.44032e-169	0.886051	106	0.56383	OK	TRUE
876	6	Tmem108	Tmem108	0.547324	0.482207	36.0885	1.71662e-285	3.5278e-283	0.496899	68	0.361702	OK	TRUE
877	6	Cxadr	Cxadr	0.544681	0.426874	31.9036	1.18939e-223	1.49812e-221	1.07711	135	0.718085	OK	TRUE
878	6	Folr1	Folr1	0.544209	0.366814	27.4137	9.4262e-166	7.31248e-164	1.5514	176	0.93617	OK	TRUE
879	6	Mef2c	Mef2c	0.544081	0.522521	39.0347	0	0	1.86852	170	0.904255	OK	TRUE
880	6	Maf	Maf	0.543906	0.395864	29.6447	1.98487e-193	1.95385e-191	0.37303	56	0.297872	OK	TRUE
881	6	Gpm6a	Gpm6a	0.541847	0.625322	46.8151	0	0	0.534999	62	0.329787	OK	TRUE
882	6	Krt7	Krt7	0.539148	0.438083	32.7858	4.6899e-236	6.17275e-234	1.23281	68	0.361702	OK	TRUE
883	6	Bnc1	Bnc1	0.538971	0.482647	36.1472	2.05982e-286	4.38704e-284	0.296948	53	0.281915	OK	TRUE
884	6	Bst1	Bst1	0.537924	0.48199	36.1006	1.10888e-285	2.31953e-283	0.391179	51	0.271277	OK	TRUE
885	6	Ezr	Ezr	0.535883	0.425355	31.7886	4.64658e-222	5.79043e-220	1.1538	143	0.760638	OK	TRUE
886	6	Mgp	Mgp	0.534117	0.41741	31.2036	4.76722e-214	5.64072e-212	3.18666	125	0.664894	OK	TRUE
887	6	Igfbp4	Igfbp4	0.530051	0.467452	34.9366	1.03381e-267	1.75507e-265	1.58029	120	0.638298	OK	TRUE
888	6	Gata4	Gata4	0.529849	0.513419	38.3591	0	0	2.50205	183	0.973404	OK	TRUE
889	6	Pdlim3	Pdlim3	0.52654	0.544663	40.694	0	0	1.40995	82	0.43617	OK	TRUE
890	6	Slc9a3r1	Slc9a3r1	0.526119	0.405558	30.3062	4.75545e-202	4.92968e-200	1.95423	183	0.973404	OK	TRUE
891	6	Mgll	Mgll	0.52369	0.357764	26.7582	4.95522e-158	3.62784e-156	0.467341	69	0.367021	OK	TRUE
892	6	Mllt3	Mllt3	0.513494	0.439881	32.8675	3.19835e-237	4.30638e-235	0.928976	91	0.484043	OK	TRUE
893	6	Cryab	Cryab	0.513321	0.382811	28.6318	1.34998e-180	1.19801e-178	3.6671	188	1	OK	TRUE
894	6	Ptma	Ptma	0.513055	0.481573	36.0332	1.26264e-284	2.50687e-282	2.68582	188	1	OK	TRUE
895	6	Bgn	Bgn	0.513025	0.395931	29.67	9.36891e-194	9.30063e-192	2.69016	188	1	OK	FALSE
896	6	Cst3	Cst3	0.513019	0.35414	26.4903	6.26205e-155	4.39243e-153	2.7429	188	1	OK	TRUE
897	6	H2afz	H2afz	0.51299	0.527315	39.44	0	0	2.97938	187	0.994681	OK	TRUE
898	6	Vim	Vim	0.512933	0.488614	36.5283	1.97088e-292	4.35602e-290	4.90555	188	1	OK	FALSE
899	6	S100a6	S100a6	0.512933	0.388323	29.0384	1.07917e-185	1.00329e-183	4.7518	188	1	OK	FALSE
900	6	Cald1	Cald1	0.512933	0.368382	27.5554	1.90571e-167	1.49822e-165	2.98745	188	1	OK	FALSE
901	6	Sparc	Sparc	0.512933	0.365089	27.3058	1.81069e-164	1.36842e-162	3.65987	188	1	OK	FALSE
902	6	Myl12a	Myl12a	0.512933	0.3616	27.0492	1.95217e-161	1.45655e-159	3.49844	188	1	OK	FALSE
903	6	Dstn	Dstn	0.512837	0.351212	26.2962	1.05888e-152	7.29633e-151	2.84441	187	0.994681	OK	TRUE
904	6	Itgb1	Itgb1	0.512775	0.463848	34.7272	1.53311e-264	2.56556e-262	2.0149	186	0.989362	OK	TRUE
905	6	Tpm1	Tpm1	0.5127	0.516939	38.6627	0	0	3.83968	187	0.994681	OK	FALSE
906	6	Actb	Actb	0.5127	0.353195	26.5111	3.61231e-155	2.54907e-153	4.62456	187	0.994681	OK	FALSE
907	6	Igfbp7	Igfbp7	0.512514	0.529353	39.6093	0	0	2.82473	186	0.989362	OK	FALSE
908	6	Gm8203	Gm8203	0.512434	0.391367	29.2632	1.52314e-188	1.46246e-186	1.77657	172	0.914894	OK	TRUE
909	6	Prss23	Prss23	0.512355	0.413692	30.9773	5.45188e-211	6.3231e-209	3.10806	183	0.973404	OK	FALSE
910	6	Cnn2	Cnn2	0.512241	0.538406	40.3926	0	0	2.43678	181	0.962766	OK	FALSE
911	6	Dut	Dut	0.512098	0.36657	27.3943	1.60134e-165	1.21806e-163	1.33164	132	0.702128	OK	TRUE
912	6	Rtn4	Rtn4	0.511767	0.411442	30.8414	3.65438e-209	4.1161e-207	1.97953	181	0.962766	OK	FALSE
913	6	Tagln	Tagln	0.510768	0.538934	40.3614	0	0	4.15672	176	0.93617	OK	FALSE
914	6	Actn1	Actn1	0.510049	0.388485	29.1248	8.71963e-187	8.23723e-185	2.11021	174	0.925532	OK	TRUE
915	6	Mustn1	Mustn1	0.509931	0.456289	34.0939	4.54793e-255	7.00979e-253	1.5332	92	0.489362	OK	TRUE
916	6	Thbs1	Thbs1	0.509712	0.35784	26.7994	1.64222e-158	1.21753e-156	3.21994	173	0.920213	OK	FALSE
917	6	Serpine1	Serpine1	0.509484	0.39872	29.8675	2.60369e-196	2.65214e-194	3.07961	171	0.909574	OK	FALSE
918	6	Mtpn	Mtpn	0.508522	0.357219	26.7681	3.80319e-158	2.80192e-156	1.44692	166	0.882979	OK	FALSE
919	6	Cenpa	Cenpa	0.508322	0.530433	39.6255	0	0	0.687814	86	0.457447	OK	TRUE
920	6	Fbln2	Fbln2	0.508315	0.355386	26.6052	2.95887e-156	2.12639e-154	1.72769	166	0.882979	OK	TRUE
921	6	Ddah1	Ddah1	0.507941	0.498689	37.331	2.57884e-305	5.80934e-303	1.51114	159	0.845745	OK	TRUE
922	6	Gmnn	Gmnn	0.507285	0.35576	26.591	4.31447e-156	3.08169e-154	0.391179	65	0.345745	OK	TRUE
923	6	Ankrd1	Ankrd1	0.507157	0.451907	33.8	9.8588e-251	1.40837e-248	2.43352	143	0.760638	OK	TRUE
924	6	Anxa1	Anxa1	0.505575	0.583467	43.6344	0	0	1.80497	156	0.829787	OK	FALSE
925	6	Crip2	Crip2	0.504625	0.467572	34.9515	6.13755e-268	1.05728e-265	0.992069	117	0.62234	OK	TRUE
926	6	Fscn1	Fscn1	0.504567	0.372697	27.8923	1.65508e-171	1.38483e-169	1.56484	150	0.797872	OK	TRUE
927	6	Csf1	Csf1	0.504007	0.485646	36.3513	1.25478e-289	2.72195e-287	1.67031	147	0.781915	OK	TRUE
928	6	Myl9	Myl9	0.503911	0.481196	35.9713	1.17496e-283	2.25631e-281	1.96174	132	0.702128	OK	TRUE
929	6	Acta2	Acta2	0.503885	0.619318	46.3259	0	0	3.36196	145	0.771277	OK	FALSE
930	6	Fstl1	Fstl1	0.50234	0.381529	28.5765	6.58077e-180	5.79603e-178	1.45936	140	0.744681	OK	FALSE
931	6	Id3	Id3	0.501756	0.454828	34.0206	5.51557e-254	8.39082e-252	1.71246	139	0.739362	OK	TRUE
932	6	Sorbs2	Sorbs2	0.501002	0.371984	27.799	2.23246e-170	1.84162e-168	0.764973	73	0.388298	OK	TRUE
933	6	Pdlim2	Pdlim2	0.497901	0.427106	31.9273	5.57588e-224	7.09955e-222	0.87945	107	0.569149	OK	TRUE
934	6	Hmgb2	Hmgb2	0.497375	0.443372	33.1309	5.33149e-241	7.26198e-239	0.339507	58	0.308511	OK	TRUE
935	6	Ctgf	Ctgf	0.496759	0.42929	32.1018	2.08082e-226	2.67855e-224	1.3995	110	0.585106	OK	TRUE
936	6	Bdnf	Bdnf	0.496426	0.352189	26.3344	3.87638e-153	2.68686e-151	1.06801	106	0.56383	OK	TRUE
937	6	Cd200	Cd200	0.495525	0.475311	35.5111	1.6582e-276	3.03503e-274	0.836603	80	0.425532	OK	TRUE
938	6	Cdk1	Cdk1	0.494689	0.562712	42.0379	0	0	0.416047	62	0.329787	OK	TRUE
939	6	Tm4sf1	Tm4sf1	0.493305	0.470236	35.1566	4.60348e-271	8.04853e-269	1.46306	103	0.547872	OK	TRUE
940	6	Loxl1	Loxl1	0.49276	0.357752	26.751	6.01166e-158	4.37395e-156	0.627189	95	0.505319	OK	TRUE
941	6	Slc1a3	Slc1a3	0.492652	0.385405	28.8958	6.74233e-184	6.17028e-182	0.0962768	15	0.0797872	OK	TRUE
942	6	Smc4	Smc4	0.492565	0.371011	27.7257	1.70955e-169	1.4004e-167	0.447138	71	0.37766	OK	TRUE
943	6	Id1	Id1	0.491386	0.393947	29.4433	7.6798e-191	7.49677e-189	0.881655	87	0.462766	OK	TRUE
944	6	Glipr2	Glipr2	0.490834	0.380497	28.4484	2.55127e-178	2.21374e-176	0.66892	85	0.452128	OK	FALSE
945	6	Tgfb2	Tgfb2	0.489873	0.410194	30.6501	1.31683e-206	1.42827e-204	0.335712	43	0.228723	OK	TRUE
946	6	Fads3	Fads3	0.489759	0.375097	28.0416	2.52631e-173	2.14443e-171	0.54121	76	0.404255	OK	FALSE
947	6	Stmn1	Stmn1	0.489428	0.406384	30.3738	6.10055e-203	6.38052e-201	0.240022	35	0.18617	OK	TRUE
948	6	Spc24	Spc24	0.488562	0.385154	28.7914	1.37321e-182	1.22793e-180	0.252496	33	0.175532	OK	TRUE
949	6	Filip1l	Filip1l	0.486782	0.397485	29.707	3.12156e-194	3.12529e-192	0.496899	67	0.356383	OK	TRUE
950	6	Smc2	Smc2	0.486175	0.525563	39.2635	0	0	0.285019	46	0.244681	OK	TRUE
951	6	Fam198b	Fam198b	0.486153	0.472043	35.2852	4.94438e-273	8.77553e-271	0.601288	76	0.404255	OK	TRUE
952	6	Fhl1	Fhl1	0.485012	0.510281	38.1335	0	0	1.07348	68	0.361702	OK	TRUE
953	6	Adm	Adm	0.484971	0.46071	34.4229	5.72552e-260	9.18749e-258	0.627189	52	0.276596	OK	TRUE
954	6	Ect2	Ect2	0.48427	0.409435	30.6241	2.92617e-206	3.14469e-204	0.0962768	18	0.0957447	OK	TRUE
955	6	Tfpi	Tfpi	0.481925	0.413964	30.9378	1.85238e-210	2.12733e-208	0.36198	59	0.31383	OK	TRUE
956	6	Cited2	Cited2	0.481699	0.481872	36.0081	3.1293e-284	6.10944e-282	0.565676	59	0.31383	OK	TRUE
957	6	Racgap1	Racgap1	0.480756	0.406538	30.3962	3.08554e-203	3.25622e-201	0.0962768	19	0.101064	OK	TRUE
958	6	Sdpr	Sdpr	0.480744	0.551677	41.2126	0	0	0.764973	52	0.276596	OK	TRUE
959	6	Pttg1	Pttg1	0.480715	0.411597	30.7634	4.04704e-208	4.43056e-206	0.138836	25	0.132979	OK	TRUE
960	6	Ube2c	Ube2c	0.480378	0.714447	53.3685	0	0	0.354545	35	0.18617	OK	TRUE
961	6	D17H6S56E-5	D17H6S56E-5	0.479468	0.377605	28.2266	1.37826e-175	1.18713e-173	0.15263	25	0.132979	OK	TRUE
962	6	Eng	Eng	0.479342	0.369205	27.5932	6.72226e-168	5.32058e-166	0.272946	40	0.212766	OK	TRUE
963	6	Kif23	Kif23	0.479213	0.355116	26.5709	7.36546e-156	5.22903e-154	0.0718257	13	0.0691489	OK	TRUE
964	6	Cdc20	Cdc20	0.478939	0.505538	37.7848	0	0	0.120144	20	0.106383	OK	TRUE
965	6	Col8a1	Col8a1	0.478446	0.526352	39.3237	0	0	0.615761	45	0.239362	OK	TRUE
966	6	Spc25	Spc25	0.47783	0.451304	33.7345	9.01661e-250	1.25739e-247	0.0914342	18	0.0957447	OK	TRUE
967	6	Ripk2	Ripk2	0.477728	0.382238	28.5634	9.58829e-180	8.38188e-178	0.179658	34	0.180851	OK	TRUE
968	6	Prkar2b	Prkar2b	0.4777	0.433333	32.3837	2.32841e-230	3.03056e-228	0.387576	45	0.239362	OK	TRUE
969	6	Ddx4	Ddx4	0.477082	0.472162	35.4972	2.71219e-276	4.88778e-274	0.12485	7	0.037234	OK	TRUE
970	6	Tk1	Tk1	0.476294	0.560099	41.8598	0	0	0.110666	18	0.0957447	OK	TRUE
971	6	Fam83d	Fam83d	0.476239	0.350364	26.2166	8.60369e-152	5.89378e-150	0.0518251	10	0.0531915	OK	TRUE
972	6	Inhba	Inhba	0.47579	0.389785	29.1308	7.31484e-187	6.96634e-185	0.343288	39	0.207447	OK	TRUE
973	6	Fam111a	Fam111a	0.475653	0.425085	31.7697	8.48101e-222	1.04575e-219	0.115416	20	0.106383	OK	TRUE
974	6	Ckap2	Ckap2	0.474198	0.386074	28.8705	1.40274e-183	1.27377e-181	0.0668629	12	0.0638298	OK	TRUE
975	6	Ppp1r14a	Ppp1r14a	0.474112	0.366719	27.4049	1.1975e-165	9.16829e-164	0.179658	25	0.132979	OK	TRUE
976	6	Asf1b	Asf1b	0.473688	0.375819	28.0992	5.01357e-174	4.28679e-172	0.0914342	14	0.0744681	OK	TRUE
977	6	Rrm2	Rrm2	0.473685	0.611975	45.7206	0	0	0.157186	21	0.111702	OK	TRUE
978	6	Tnc	Tnc	0.473507	0.37073	27.7052	3.02208e-169	2.45838e-167	0.19728	29	0.154255	OK	TRUE
979	6	Akap12	Akap12	0.473067	0.45189	33.7683	2.87658e-250	4.05979e-248	0.292987	37	0.196809	OK	TRUE
980	6	Slc1a6	Slc1a6	0.472926	0.357254	26.6981	2.47503e-157	1.78966e-155	0.184093	24	0.12766	OK	TRUE
981	6	Tbx20	Tbx20	0.472879	0.423479	31.6411	5.02176e-220	6.06442e-218	0.157186	21	0.111702	OK	TRUE
982	6	Kif20b	Kif20b	0.472748	0.403885	30.2134	7.90427e-201	8.12198e-199	0.0518251	9	0.0478723	OK	TRUE
983	6	Cep55	Cep55	0.472414	0.452086	33.8068	7.84416e-251	1.1344e-248	0.0618754	11	0.0585106	OK	TRUE
984	6	2810417H13Rik	2810417H13Rik	0.471992	0.76116	56.8559	0	0	0.231618	20	0.106383	OK	TRUE
985	6	Cdca8	Cdca8	0.471271	0.556649	41.5972	0	0	0.0718257	14	0.0744681	OK	TRUE
986	6	Birc5	Birc5	0.470933	0.74834	55.9038	0	0	0.105892	17	0.0904255	OK	TRUE
987	6	Tacc3	Tacc3	0.470312	0.444442	33.2201	2.7594e-242	3.80278e-240	0.0618754	12	0.0638298	OK	TRUE
988	6	Tcf21	Tcf21	0.470133	0.368362	27.5294	3.89994e-167	3.04559e-165	0.120144	16	0.0851064	OK	TRUE
989	6	Kif20a	Kif20a	0.469913	0.391664	29.2908	6.78988e-189	6.57328e-187	0.0518251	9	0.0478723	OK	TRUE
990	6	Sgol2	Sgol2	0.469617	0.457837	34.2468	2.43018e-257	3.84691e-255	0.0365576	7	0.037234	OK	TRUE
991	6	D2Ertd750e	D2Ertd750e	0.4694	0.368861	27.5946	6.45838e-168	5.14649e-166	0.0467618	8	0.0425532	OK	TRUE
992	6	Rad51ap1	Rad51ap1	0.468367	0.460567	34.4401	3.16349e-260	5.14682e-258	0.0568629	8	0.0425532	OK	TRUE
993	6	Rad51	Rad51	0.468188	0.369851	27.6621	9.97891e-169	8.06159e-167	0.0416727	8	0.0425532	OK	TRUE
994	6	Mki67	Mki67	0.467655	0.63703	47.618	0	0	0.0467618	9	0.0478723	OK	TRUE
995	6	Top2a	Top2a	0.467155	0.644637	48.174	0	0	0.0618754	10	0.0531915	OK	TRUE
996	6	Prc1	Prc1	0.466941	0.527833	39.4551	0	0	0.0467618	9	0.0478723	OK	TRUE
997	6	Ccna2	Ccna2	0.466604	0.842174	62.918	0	0	0.0668629	11	0.0585106	OK	TRUE
998	6	Clca1	Clca1	0.466571	0.45701	34.1446	8.03708e-256	1.25528e-253	0.0914342	15	0.0797872	OK	TRUE
999	6	Postn	Postn	0.466566	0.480325	35.8865	2.47996e-282	4.61115e-280	0.192904	17	0.0904255	OK	TRUE
1000	6	Aurka	Aurka	0.466158	0.438437	32.7945	3.52392e-236	4.69082e-234	0.0365576	6	0.0319149	OK	TRUE
1001	6	Tpx2	Tpx2	0.466011	0.532404	39.7813	0	0	0.0718257	12	0.0638298	OK	TRUE
1002	6	Adamts5	Adamts5	0.465192	0.369665	27.6254	2.75376e-168	2.20942e-166	0.17073	13	0.0691489	OK	TRUE
1003	6	Cenpe	Cenpe	0.46432	0.52999	39.619	0	0	0.0467618	7	0.037234	OK	TRUE
1004	6	Nusap1	Nusap1	0.463543	0.521441	39.0079	0	0	0.0210534	4	0.0212766	OK	TRUE
1005	6	Ccnb2	Ccnb2	0.463308	0.55931	41.794	0	0	0.0668629	8	0.0425532	OK	TRUE
1006	6	C330027C09Rik	C330027C09Rik	0.463121	0.352382	26.3556	2.21362e-153	1.54347e-151	0.0262482	5	0.0265957	OK	TRUE
1007	6	Hmmr	Hmmr	0.463105	0.507713	37.9549	0	0	0.0314162	6	0.0319149	OK	TRUE
1008	6	Cdca3	Cdca3	0.462975	0.560682	41.9002	0	0	0.0365576	7	0.037234	OK	TRUE
1009	6	Cenpq	Cenpq	0.462408	0.423948	31.6999	7.80044e-221	9.51816e-219	0.0314162	5	0.0265957	OK	TRUE
1010	6	Ckap2l	Ckap2l	0.462158	0.593992	44.4058	0	0	0.0262482	5	0.0265957	OK	TRUE
1011	6	Ccnb1	Ccnb1	0.461237	0.500691	37.4423	4.0027e-307	9.19365e-305	0.0210534	4	0.0212766	OK	TRUE
1012	6	Nuf2	Nuf2	0.460582	0.397842	29.7642	5.68814e-195	5.74404e-193	0.0158315	3	0.0159574	OK	TRUE
1013	6	Anln	Anln	0.459592	0.516726	38.6099	0	0	0.0365576	6	0.0319149	OK	TRUE
1014	6	Depdc1a	Depdc1a	0.459568	0.461233	34.4925	5.19267e-261	8.56717e-259	0.0158315	3	0.0159574	OK	TRUE
1015	6	Pbk	Pbk	0.458429	0.581605	43.4807	0	0	0.0158315	3	0.0159574	OK	TRUE
1016	6	Aurkb	Aurkb	0.457934	0.416958	31.1941	6.40745e-214	7.50568e-212	0.0105821	2	0.0106383	OK	TRUE
1017	6	Fbxo5	Fbxo5	0.457826	0.501706	37.5268	0	0	0.0210534	2	0.0106383	OK	TRUE
1018	6	Il6	Il6	0.45731	0.419886	31.377	2.08543e-216	2.49273e-214	0.0262482	3	0.0159574	OK	TRUE
1019	6	Cenpf	Cenpf	0.457046	0.539053	40.3189	0	0	0.0105821	2	0.0106383	OK	TRUE
1020	6	Shcbp1	Shcbp1	0.45682	0.452591	33.8458	2.09497e-251	3.06755e-249	0.0158315	2	0.0106383	OK	TRUE
1021	6	Ska1	Ska1	0.4558	0.364312	27.2758	4.10389e-164	3.0816e-162	0.00530505	1	0.00531915	OK	TRUE
1022	6	Kif11	Kif11	0.455399	0.411784	30.8224	6.55779e-209	7.31599e-207	0.00530505	1	0.00531915	OK	TRUE
1023	6	Casc5	Casc5	0.455172	0.453818	33.9563	4.9209e-253	7.39019e-251	0.00530505	1	0.00531915	OK	TRUE
1024	6	Plk1	Plk1	0.454187	0.605851	45.2944	0	0	0.00530505	1	0.00531915	OK	TRUE
1025	6	Kif2c	Kif2c	0.451338	0.37446	28.0408	2.58589e-173	2.17922e-171	0	0	0	OK	TRUE
1026	6	Esco2	Esco2	0.451338	0.36606	27.4099	1.04368e-165	8.0432e-164	0	0	0	OK	TRUE
1027	7	Gpm6a	Gpm6a	0.63005	0.625322	46.8151	0	0	1.46359	68	0.809524	OK	TRUE
1028	7	Slc1a3	Slc1a3	0.629095	0.385405	28.8958	6.74233e-184	6.17028e-182	0.681171	45	0.535714	OK	TRUE
1029	7	Maf	Maf	0.628608	0.395864	29.6447	1.98487e-193	1.95385e-191	0.989718	59	0.702381	OK	TRUE
1030	7	Spint1	Spint1	0.625134	0.412438	30.9059	4.98129e-210	5.66513e-208	0.687177	46	0.547619	OK	TRUE
1031	7	Tmem108	Tmem108	0.624027	0.482207	36.0885	1.71662e-285	3.5278e-283	1.03724	66	0.785714	OK	TRUE
1032	7	2610018G03Rik	2610018G03Rik	0.6187	0.384325	28.7958	1.21157e-182	1.09171e-180	0.800292	48	0.571429	OK	TRUE
1033	7	Bnc1	Bnc1	0.614937	0.482647	36.1472	2.05982e-286	4.38704e-284	0.784119	54	0.642857	OK	TRUE
1034	7	Upk3b	Upk3b	0.607623	0.528505	39.5549	0	0	1.24594	58	0.690476	OK	TRUE
1035	7	Krt7	Krt7	0.607522	0.438083	32.7858	4.6899e-236	6.17275e-234	2.06142	65	0.77381	OK	TRUE
1036	7	Bst1	Bst1	0.603561	0.48199	36.1006	1.10888e-285	2.31953e-283	1.04565	48	0.571429	OK	TRUE
1037	7	Lrrn4	Lrrn4	0.593606	0.694189	51.893	0	0	2.27114	81	0.964286	OK	TRUE
1038	7	Ddx4	Ddx4	0.592273	0.472162	35.4972	2.71219e-276	4.88778e-274	1.07451	28	0.333333	OK	TRUE
1039	7	Gpc3	Gpc3	0.588299	0.553608	41.4021	0	0	1.25616	65	0.77381	OK	TRUE
1040	7	Msln	Msln	0.584514	0.756173	56.5262	0	0	1.6514	72	0.857143	OK	TRUE
1041	7	Upk1b	Upk1b	0.578092	0.728287	54.4231	0	0	2.79248	83	0.988095	OK	TRUE
1042	7	Ptprq	Ptprq	0.570235	0.387909	29.0483	8.08132e-186	7.57317e-184	0.66905	36	0.428571	OK	TRUE
1043	7	Cxadr	Cxadr	0.569138	0.426874	31.9036	1.18939e-223	1.49812e-221	1.79176	82	0.97619	OK	TRUE
1044	7	Spint2	Spint2	0.566512	0.511083	38.2018	0	0	1.14513	64	0.761905	OK	TRUE
1045	7	Clu	Clu	0.565822	0.387825	29.0099	2.46775e-185	2.27616e-183	2.02595	59	0.702381	OK	TRUE
1046	7	Igfbp6	Igfbp6	0.565392	0.3729	27.8906	1.73369e-171	1.44032e-169	1.58534	59	0.702381	OK	TRUE
1047	7	Igfbp4	Igfbp4	0.557057	0.467452	34.9366	1.03381e-267	1.75507e-265	2.64837	79	0.940476	OK	TRUE
1048	7	Mgp	Mgp	0.557011	0.41741	31.2036	4.76722e-214	5.64072e-212	4.33464	77	0.916667	OK	TRUE
1049	7	Mgll	Mgll	0.552757	0.357764	26.7582	4.95522e-158	3.62784e-156	1.04145	48	0.571429	OK	TRUE
1050	7	Ezr	Ezr	0.552602	0.425355	31.7886	4.64658e-222	5.79043e-220	2.35703	81	0.964286	OK	TRUE
1051	7	Folr1	Folr1	0.543635	0.366814	27.4137	9.4262e-166	7.31248e-164	1.52502	78	0.928571	OK	TRUE
1052	7	Ldhb	Ldhb	0.542684	0.41182	30.7805	2.38698e-208	2.63783e-206	1.12214	55	0.654762	OK	TRUE
1053	7	Tcf21	Tcf21	0.539781	0.368362	27.5294	3.89994e-167	3.04559e-165	1.1968	51	0.607143	OK	TRUE
1054	7	Rcan2	Rcan2	0.536384	0.453967	33.9209	1.63783e-252	2.42855e-250	1.39223	63	0.75	OK	TRUE
1055	7	Perp	Perp	0.534437	0.482719	36.0766	2.64033e-285	5.33256e-283	1.18958	48	0.571429	OK	TRUE
1056	7	Cd200	Cd200	0.532216	0.475311	35.5111	1.6582e-276	3.03503e-274	1.87546	78	0.928571	OK	TRUE
1057	7	Nid2	Nid2	0.529819	0.522945	39.0745	0	0	0.800292	45	0.535714	OK	TRUE
1058	7	Slc9a3r1	Slc9a3r1	0.526283	0.405558	30.3062	4.75545e-202	4.92968e-200	2.25379	82	0.97619	OK	TRUE
1059	7	Sdpr	Sdpr	0.522732	0.551677	41.2126	0	0	1.95269	72	0.857143	OK	TRUE
1060	7	Stmn1	Stmn1	0.519558	0.406384	30.3738	6.10055e-203	6.38052e-201	0.481838	33	0.392857	OK	TRUE
1061	7	Dut	Dut	0.517614	0.36657	27.3943	1.60134e-165	1.21806e-163	1.5506	66	0.785714	OK	TRUE
1062	7	Id1	Id1	0.514732	0.393947	29.4433	7.6798e-191	7.49677e-189	1.74088	70	0.833333	OK	TRUE
1063	7	Tm4sf1	Tm4sf1	0.514672	0.470236	35.1566	4.60348e-271	8.04853e-269	2.51327	78	0.928571	OK	TRUE
1064	7	Gm8203	Gm8203	0.513751	0.391367	29.2632	1.52314e-188	1.46246e-186	1.72616	79	0.940476	OK	TRUE
1065	7	Thbs1	Thbs1	0.513594	0.35784	26.7994	1.64222e-158	1.21753e-156	3.10555	84	1	OK	FALSE
1066	7	H2afz	H2afz	0.513244	0.527315	39.44	0	0	2.92162	84	1	OK	TRUE
1067	7	Ptma	Ptma	0.513055	0.481573	36.0332	1.26264e-284	2.50687e-282	3.07687	84	1	OK	TRUE
1068	7	Bgn	Bgn	0.513025	0.395931	29.67	9.36891e-194	9.30063e-192	3.34656	84	1	OK	FALSE
1069	7	Cst3	Cst3	0.513019	0.35414	26.4903	6.26205e-155	4.39243e-153	2.4987	84	1	OK	TRUE
1070	7	Col8a1	Col8a1	0.512981	0.526352	39.3237	0	0	1.34062	57	0.678571	OK	TRUE
1071	7	Tpm1	Tpm1	0.512954	0.516939	38.6627	0	0	3.19283	84	1	OK	FALSE
1072	7	Actb	Actb	0.512954	0.353195	26.5111	3.61231e-155	2.54907e-153	4.48649	84	1	OK	FALSE
1073	7	Vim	Vim	0.512933	0.488614	36.5283	1.97088e-292	4.35602e-290	4.18532	84	1	OK	FALSE
1074	7	S100a6	S100a6	0.512933	0.388323	29.0384	1.07917e-185	1.00329e-183	5.10197	84	1	OK	FALSE
1075	7	Cald1	Cald1	0.512933	0.368382	27.5554	1.90571e-167	1.49822e-165	2.91648	84	1	OK	FALSE
1076	7	Sparc	Sparc	0.512933	0.365089	27.3058	1.81069e-164	1.36842e-162	3.66722	84	1	OK	FALSE
1077	7	Myl12a	Myl12a	0.512933	0.3616	27.0492	1.95217e-161	1.45655e-159	3.46722	84	1	OK	FALSE
1078	7	Anxa1	Anxa1	0.512863	0.583467	43.6344	0	0	2.32145	82	0.97619	OK	FALSE
1079	7	Cryab	Cryab	0.51275	0.382811	28.6318	1.34998e-180	1.19801e-178	2.77184	83	0.988095	OK	TRUE
1080	7	Dstn	Dstn	0.512522	0.351212	26.2962	1.05888e-152	7.29633e-151	2.06142	83	0.988095	OK	TRUE
1081	7	Igfbp7	Igfbp7	0.512453	0.529353	39.6093	0	0	3.25626	83	0.988095	OK	FALSE
1082	7	Fscn1	Fscn1	0.512409	0.372697	27.8923	1.65508e-171	1.38483e-169	2.59472	80	0.952381	OK	TRUE
1083	7	Fbln2	Fbln2	0.512341	0.355386	26.6052	2.95887e-156	2.12639e-154	2.14565	81	0.964286	OK	TRUE
1084	7	Id3	Id3	0.512125	0.454828	34.0206	5.51557e-254	8.39082e-252	2.86966	79	0.940476	OK	TRUE
1085	7	Itgb1	Itgb1	0.51099	0.463848	34.7272	1.53311e-264	2.56556e-262	1.89175	80	0.952381	OK	TRUE
1086	7	Jup	Jup	0.510378	0.408226	30.5046	1.13334e-204	1.2069e-202	0.606136	38	0.452381	OK	TRUE
1087	7	Actn1	Actn1	0.509613	0.388485	29.1248	8.71963e-187	8.23723e-185	1.83258	77	0.916667	OK	TRUE
1088	7	Rtn4	Rtn4	0.509512	0.411442	30.8414	3.65438e-209	4.1161e-207	1.79966	77	0.916667	OK	FALSE
1089	7	Prss23	Prss23	0.508994	0.413692	30.9773	5.45188e-211	6.3231e-209	3.04282	76	0.904762	OK	FALSE
1090	7	Fstl1	Fstl1	0.508854	0.381529	28.5765	6.58077e-180	5.79603e-178	1.84958	73	0.869048	OK	FALSE
1091	7	Serpine1	Serpine1	0.508653	0.39872	29.8675	2.60369e-196	2.65214e-194	2.32844	75	0.892857	OK	FALSE
1092	7	Cited2	Cited2	0.508608	0.481872	36.0081	3.1293e-284	6.10944e-282	1.29603	59	0.702381	OK	TRUE
1093	7	Csf1	Csf1	0.507909	0.485646	36.3513	1.25478e-289	2.72195e-287	1.84017	72	0.857143	OK	TRUE
1094	7	Tagln	Tagln	0.507435	0.538934	40.3614	0	0	4.04701	73	0.869048	OK	FALSE
1095	7	Mtpn	Mtpn	0.507218	0.357219	26.7681	3.80319e-158	2.80192e-156	1.34993	72	0.857143	OK	FALSE
1096	7	Gata4	Gata4	0.506716	0.513419	38.3591	0	0	1.09064	52	0.619048	OK	TRUE
1097	7	Tfpi	Tfpi	0.505959	0.413964	30.9378	1.85238e-210	2.12733e-208	0.842183	55	0.654762	OK	TRUE
1098	7	Bdnf	Bdnf	0.504876	0.352189	26.3344	3.87638e-153	2.68686e-151	1.20039	59	0.702381	OK	TRUE
1099	7	Loxl1	Loxl1	0.504239	0.357752	26.751	6.01166e-158	4.37395e-156	0.925769	58	0.690476	OK	TRUE
1100	7	Tnnt2	Tnnt2	0.503172	0.651036	48.6299	0	0	1.11045	30	0.357143	OK	TRUE
1101	7	Cnn2	Cnn2	0.502731	0.538406	40.3926	0	0	1.94591	65	0.77381	OK	FALSE
1102	7	Ccnb2	Ccnb2	0.501222	0.55931	41.794	0	0	0.532028	21	0.25	OK	TRUE
1103	7	Gmnn	Gmnn	0.501119	0.35576	26.591	4.31447e-156	3.08169e-154	0.339868	25	0.297619	OK	TRUE
1104	7	Spc24	Spc24	0.500505	0.385154	28.7914	1.37321e-182	1.22793e-180	0.356675	21	0.25	OK	TRUE
1105	7	Acta2	Acta2	0.500183	0.619318	46.3259	0	0	2.94193	59	0.702381	OK	FALSE
1106	7	Mef2c	Mef2c	0.50012	0.522521	39.0347	0	0	0.906721	33	0.392857	OK	TRUE
1107	7	Fam198b	Fam198b	0.499317	0.472043	35.2852	4.94438e-273	8.77553e-271	1.04982	51	0.607143	OK	TRUE
1108	7	Hmgb2	Hmgb2	0.498879	0.443372	33.1309	5.33149e-241	7.26198e-239	0.405465	27	0.321429	OK	TRUE
1109	7	Smc2	Smc2	0.498286	0.525563	39.2635	0	0	0.381368	30	0.357143	OK	TRUE
1110	7	D17H6S56E-5	D17H6S56E-5	0.497744	0.377605	28.2266	1.37826e-175	1.18713e-173	0.459532	21	0.25	OK	TRUE
1111	7	Ctgf	Ctgf	0.497375	0.42929	32.1018	2.08082e-226	2.67855e-224	1.15643	50	0.595238	OK	TRUE
1112	7	Tnc	Tnc	0.496928	0.37073	27.7052	3.02208e-169	2.45838e-167	0.503657	32	0.380952	OK	TRUE
1113	7	Smc4	Smc4	0.496876	0.371011	27.7257	1.70955e-169	1.4004e-167	0.566395	36	0.428571	OK	TRUE
1114	7	Ddah1	Ddah1	0.495698	0.498689	37.331	2.57884e-305	5.80934e-303	1.40691	52	0.619048	OK	TRUE
1115	7	Cdk1	Cdk1	0.495055	0.562712	42.0379	0	0	0.421213	28	0.333333	OK	TRUE
1116	7	Pdlim3	Pdlim3	0.49465	0.544663	40.694	0	0	0.373204	18	0.214286	OK	TRUE
1117	7	Akap12	Akap12	0.494469	0.45189	33.7683	2.87658e-250	4.05979e-248	1.07857	39	0.464286	OK	TRUE
1118	7	Pttg1	Pttg1	0.494238	0.411597	30.7634	4.04704e-208	4.43056e-206	0.364974	18	0.214286	OK	TRUE
1119	7	Pdlim2	Pdlim2	0.494182	0.427106	31.9273	5.57588e-224	7.09955e-222	0.79493	43	0.511905	OK	TRUE
1120	7	2810417H13Rik	2810417H13Rik	0.493802	0.76116	56.8559	0	0	0.638087	22	0.261905	OK	TRUE
1121	7	Filip1l	Filip1l	0.493245	0.397485	29.707	3.12156e-194	3.12529e-192	0.545917	37	0.440476	OK	TRUE
1122	7	Smpx	Smpx	0.49111	0.480032	35.9016	1.44105e-282	2.72265e-280	0.112478	8	0.0952381	OK	TRUE
1123	7	Rrm2	Rrm2	0.490635	0.611975	45.7206	0	0	0.348307	19	0.22619	OK	TRUE
1124	7	Clca1	Clca1	0.489623	0.45701	34.1446	8.03708e-256	1.25528e-253	0.356675	21	0.25	OK	TRUE
1125	7	Tbx5	Tbx5	0.489611	0.535248	39.9878	0	0	0.356675	18	0.214286	OK	TRUE
1126	7	Ube2c	Ube2c	0.489444	0.714447	53.3685	0	0	0.566395	22	0.261905	OK	TRUE
1127	7	Asf1b	Asf1b	0.488995	0.375819	28.0992	5.01357e-174	4.28679e-172	0.143894	12	0.142857	OK	TRUE
1128	7	Ripk2	Ripk2	0.486814	0.382238	28.5634	9.58829e-180	8.38188e-178	0.287682	22	0.261905	OK	TRUE
1129	7	D2Ertd750e	D2Ertd750e	0.485911	0.368861	27.5946	6.45838e-168	5.14649e-166	0.112478	8	0.0952381	OK	TRUE
1130	7	Birc5	Birc5	0.485224	0.74834	55.9038	0	0	0.389465	15	0.178571	OK	TRUE
1131	7	Crip2	Crip2	0.483923	0.467572	34.9515	6.13755e-268	1.05728e-265	0.503657	28	0.333333	OK	TRUE
1132	7	Myl9	Myl9	0.482997	0.481196	35.9713	1.17496e-283	2.25631e-281	0.745333	31	0.369048	OK	TRUE
1133	7	Hmmr	Hmmr	0.482889	0.507713	37.9549	0	0	0.12306	9	0.107143	OK	TRUE
1134	7	Mustn1	Mustn1	0.481925	0.456289	34.0939	4.54793e-255	7.00979e-253	0.467023	18	0.214286	OK	TRUE
1135	7	Cd24a	Cd24a	0.481495	0.528636	39.5004	0	0	0.397497	12	0.142857	OK	TRUE
1136	7	Mllt3	Mllt3	0.481185	0.439881	32.8675	3.19835e-237	4.30638e-235	0.203912	16	0.190476	OK	TRUE
1137	7	Tk1	Tk1	0.481066	0.560099	41.8598	0	0	0.133531	10	0.119048	OK	TRUE
1138	7	Ect2	Ect2	0.480815	0.409435	30.6241	2.92617e-206	3.14469e-204	0.0800427	7	0.0833333	OK	TRUE
1139	7	Tacc3	Tacc3	0.480177	0.444442	33.2201	2.7594e-242	3.80278e-240	0.12306	9	0.107143	OK	TRUE
1140	7	Mki67	Mki67	0.479841	0.63703	47.618	0	0	0.101783	8	0.0952381	OK	TRUE
1141	7	Cep55	Cep55	0.479375	0.452086	33.8068	7.84416e-251	1.1344e-248	0.0800427	7	0.0833333	OK	TRUE
1142	7	Top2a	Top2a	0.479265	0.644637	48.174	0	0	0.154151	9	0.107143	OK	TRUE
1143	7	Cdca3	Cdca3	0.478928	0.560682	41.9002	0	0	0.133531	9	0.107143	OK	TRUE
1144	7	Fhl1	Fhl1	0.478292	0.510281	38.1335	0	0	0.451985	23	0.27381	OK	TRUE
1145	7	Slc1a6	Slc1a6	0.478111	0.357254	26.6981	2.47503e-157	1.78966e-155	0.223144	14	0.166667	OK	TRUE
1146	7	Fam111a	Fam111a	0.477959	0.425085	31.7697	8.48101e-222	1.04575e-219	0.164303	10	0.119048	OK	TRUE
1147	7	Shcbp1	Shcbp1	0.477875	0.452591	33.8458	2.09497e-251	3.06755e-249	0.0909718	6	0.0714286	OK	TRUE
1148	7	C330027C09Rik	C330027C09Rik	0.477758	0.352382	26.3556	2.21362e-153	1.54347e-151	0.0909718	6	0.0714286	OK	TRUE
1149	7	Spc25	Spc25	0.477718	0.451304	33.7345	9.01661e-250	1.25739e-247	0.0909718	8	0.0952381	OK	TRUE
1150	7	Fads3	Fads3	0.477524	0.375097	28.0416	2.52631e-173	2.14443e-171	0.287682	21	0.25	OK	FALSE
1151	7	Kif20a	Kif20a	0.477031	0.391664	29.2908	6.78988e-189	6.57328e-187	0.0800427	6	0.0714286	OK	TRUE
1152	7	Eng	Eng	0.476959	0.369205	27.5932	6.72226e-168	5.32058e-166	0.232622	16	0.190476	OK	TRUE
1153	7	Cdc20	Cdc20	0.476589	0.505538	37.7848	0	0	0.12306	8	0.0952381	OK	TRUE
1154	7	Adm	Adm	0.476285	0.46071	34.4229	5.72552e-260	9.18749e-258	0.722475	16	0.190476	OK	TRUE
1155	7	Glipr2	Glipr2	0.47595	0.380497	28.4484	2.55127e-178	2.21374e-176	0.331357	21	0.25	OK	FALSE
1156	7	Anln	Anln	0.475755	0.516726	38.6099	0	0	0.174353	10	0.119048	OK	TRUE
1157	7	Depdc1a	Depdc1a	0.475687	0.461233	34.4925	5.19267e-261	8.56717e-259	0.0578196	5	0.0595238	OK	TRUE
1158	7	Ankrd1	Ankrd1	0.474435	0.451907	33.8	9.8588e-251	1.40837e-248	0.958255	21	0.25	OK	TRUE
1159	7	Prkar2b	Prkar2b	0.474363	0.433333	32.3837	2.32841e-230	3.03056e-228	0.260531	17	0.202381	OK	TRUE
1160	7	Nuf2	Nuf2	0.474079	0.397842	29.7642	5.68814e-195	5.74404e-193	0.0578196	4	0.047619	OK	TRUE
1161	7	Cenpa	Cenpa	0.473981	0.530433	39.6255	0	0	0.444381	12	0.142857	OK	TRUE
1162	7	Rad51ap1	Rad51ap1	0.473719	0.460567	34.4401	3.16349e-260	5.14682e-258	0.0689929	5	0.0595238	OK	TRUE
1163	7	Rad51	Rad51	0.473486	0.369851	27.6621	9.97891e-169	8.06159e-167	0.0689929	5	0.0595238	OK	TRUE
1164	7	Plk1	Plk1	0.47297	0.605851	45.2944	0	0	0.0800427	5	0.0595238	OK	TRUE
1165	7	Prc1	Prc1	0.472968	0.527833	39.4551	0	0	0.0689929	6	0.0714286	OK	TRUE
1166	7	Adamts5	Adamts5	0.472946	0.369665	27.6254	2.75376e-168	2.20942e-166	0.296571	10	0.119048	OK	TRUE
1167	7	Kif23	Kif23	0.471963	0.355116	26.5709	7.36546e-156	5.22903e-154	0.0578196	4	0.047619	OK	TRUE
1168	7	Ccna2	Ccna2	0.471722	0.842174	62.918	0	0	0.213574	7	0.0833333	OK	TRUE
1169	7	Tpx2	Tpx2	0.471695	0.532404	39.7813	0	0	0.112478	8	0.0952381	OK	TRUE
1170	7	Inhba	Inhba	0.47062	0.389785	29.1308	7.31484e-187	6.96634e-185	0.260531	13	0.154762	OK	TRUE
1171	7	Ccnb1	Ccnb1	0.470579	0.500691	37.4423	4.0027e-307	9.19365e-305	0.04652	4	0.047619	OK	TRUE
1172	7	Fam83d	Fam83d	0.46936	0.350364	26.2166	8.60369e-152	5.89378e-150	0.0350913	3	0.0357143	OK	TRUE
1173	7	Ckap2	Ckap2	0.469353	0.386074	28.8705	1.40274e-183	1.27377e-181	0.04652	4	0.047619	OK	TRUE
1174	7	Il6	Il6	0.46922	0.419886	31.377	2.08543e-216	2.49273e-214	0.0800427	5	0.0595238	OK	TRUE
1175	7	Sgol2	Sgol2	0.469005	0.457837	34.2468	2.43018e-257	3.84691e-255	0.0350913	3	0.0357143	OK	TRUE
1176	7	Esco2	Esco2	0.467643	0.36606	27.4099	1.04368e-165	8.0432e-164	0.0350913	2	0.0238095	OK	TRUE
1177	7	Sorbs2	Sorbs2	0.467442	0.371984	27.799	2.23246e-170	1.84162e-168	0.154151	8	0.0952381	OK	TRUE
1178	7	Racgap1	Racgap1	0.467321	0.406538	30.3962	3.08554e-203	3.25622e-201	0.04652	4	0.047619	OK	TRUE
1179	7	Ska1	Ska1	0.467021	0.364312	27.2758	4.10389e-164	3.0816e-162	0.0350913	2	0.0238095	OK	TRUE
1180	7	Ppp1r14a	Ppp1r14a	0.466895	0.366719	27.4049	1.1975e-165	9.16829e-164	0.112478	7	0.0833333	OK	TRUE
1181	7	Cenpq	Cenpq	0.465469	0.423948	31.6999	7.80044e-221	9.51816e-219	0.0350913	3	0.0357143	OK	TRUE
1182	7	Cdca8	Cdca8	0.465156	0.556649	41.5972	0	0	0.0689929	4	0.047619	OK	TRUE
1183	7	Ckap2l	Ckap2l	0.465153	0.593992	44.4058	0	0	0.0350913	3	0.0357143	OK	TRUE
1184	7	Aurkb	Aurkb	0.464279	0.416958	31.1941	6.40745e-214	7.50568e-212	0.0235305	2	0.0238095	OK	TRUE
1185	7	Fbxo5	Fbxo5	0.46407	0.501706	37.5268	0	0	0.0578196	2	0.0238095	OK	TRUE
1186	7	Aurka	Aurka	0.462971	0.438437	32.7945	3.52392e-236	4.69082e-234	0.0235305	2	0.0238095	OK	TRUE
1187	7	Tbx20	Tbx20	0.462025	0.423479	31.6411	5.02176e-220	6.06442e-218	0.0800427	4	0.047619	OK	TRUE
1188	7	Pbk	Pbk	0.461259	0.581605	43.4807	0	0	0.0235305	2	0.0238095	OK	TRUE
1189	7	Kif2c	Kif2c	0.460418	0.37446	28.0408	2.58589e-173	2.17922e-171	0.0235305	1	0.0119048	OK	TRUE
1190	7	Cenpe	Cenpe	0.460286	0.52999	39.619	0	0	0.04652	2	0.0238095	OK	TRUE
1191	7	Tgfb2	Tgfb2	0.459807	0.410194	30.6501	1.31683e-206	1.42827e-204	0.04652	3	0.0357143	OK	TRUE
1192	7	Kif11	Kif11	0.459383	0.411784	30.8224	6.55779e-209	7.31599e-207	0.0118345	1	0.0119048	OK	TRUE
1193	7	Casc5	Casc5	0.458941	0.453818	33.9563	4.9209e-253	7.39019e-251	0.0118345	1	0.0119048	OK	TRUE
1194	7	Kif20b	Kif20b	0.458095	0.403885	30.2134	7.90427e-201	8.12198e-199	0.0118345	1	0.0119048	OK	TRUE
1195	7	Postn	Postn	0.456317	0.480325	35.8865	2.47996e-282	4.61115e-280	0.0235305	2	0.0238095	OK	TRUE
1196	7	Nusap1	Nusap1	0.451338	0.521441	39.0079	0	0	0	0	0	OK	TRUE
1197	7	Cenpf	Cenpf	0.451338	0.539053	40.3189	0	0	0	0	0	OK	TRUE
1198	8	Igfbp6	Igfbp6	0.538569	0.3729	27.8906	1.73369e-171	1.44032e-169	0.693147	37	0.493333	OK	TRUE
1199	8	Il6	Il6	0.531994	0.419886	31.377	2.08543e-216	2.49273e-214	0.616986	30	0.4	OK	TRUE
1200	8	Ripk2	Ripk2	0.530457	0.382238	28.5634	9.58829e-180	8.38188e-178	1.08067	55	0.733333	OK	TRUE
1201	8	Inhba	Inhba	0.530149	0.389785	29.1308	7.31484e-187	6.96634e-185	1.91496	69	0.92	OK	TRUE
1202	8	Prkar2b	Prkar2b	0.529719	0.433333	32.3837	2.32841e-230	3.03056e-228	1.80061	72	0.96	OK	TRUE
1203	8	Mgp	Mgp	0.526557	0.41741	31.2036	4.76722e-214	5.64072e-212	1.86253	44	0.586667	OK	TRUE
1204	8	Cd24a	Cd24a	0.525828	0.528636	39.5004	0	0	1.01039	34	0.453333	OK	TRUE
1205	8	Filip1l	Filip1l	0.525617	0.397485	29.707	3.12156e-194	3.12529e-192	1.47247	69	0.92	OK	TRUE
1206	8	Tfpi	Tfpi	0.523964	0.413964	30.9378	1.85238e-210	2.12733e-208	1.72514	71	0.946667	OK	TRUE
1207	8	Tnc	Tnc	0.523898	0.37073	27.7052	3.02208e-169	2.45838e-167	1.4477	52	0.693333	OK	TRUE
1208	8	Adm	Adm	0.52341	0.46071	34.4229	5.72552e-260	9.18749e-258	1.70596	55	0.733333	OK	TRUE
1209	8	Slc1a6	Slc1a6	0.52331	0.357254	26.6981	2.47503e-157	1.78966e-155	1.07614	44	0.586667	OK	TRUE
1210	8	Glipr2	Glipr2	0.523103	0.380497	28.4484	2.55127e-178	2.21374e-176	1.805	73	0.973333	OK	FALSE
1211	8	Akap12	Akap12	0.522245	0.45189	33.7683	2.87658e-250	4.05979e-248	1.57139	66	0.88	OK	TRUE
1212	8	Adamts5	Adamts5	0.521976	0.369665	27.6254	2.75376e-168	2.20942e-166	0.924259	40	0.533333	OK	TRUE
1213	8	Sdpr	Sdpr	0.520772	0.551677	41.2126	0	0	1.93055	62	0.826667	OK	TRUE
1214	8	Myl9	Myl9	0.520471	0.481196	35.9713	1.17496e-283	2.25631e-281	3.50816	75	1	OK	TRUE
1215	8	Fhl1	Fhl1	0.520449	0.510281	38.1335	0	0	2.48713	68	0.906667	OK	TRUE
1216	8	Ankrd1	Ankrd1	0.520309	0.451907	33.8	9.8588e-251	1.40837e-248	3.23422	75	1	OK	TRUE
1217	8	Bdnf	Bdnf	0.520257	0.352189	26.3344	3.87638e-153	2.68686e-151	2.02111	73	0.973333	OK	TRUE
1218	8	Ctgf	Ctgf	0.520223	0.42929	32.1018	2.08082e-226	2.67855e-224	2.72829	75	1	OK	TRUE
1219	8	Pdlim2	Pdlim2	0.519711	0.427106	31.9273	5.57588e-224	7.09955e-222	1.74164	70	0.933333	OK	TRUE
1220	8	Maf	Maf	0.519589	0.395864	29.6447	1.98487e-193	1.95385e-191	0.2043	15	0.2	OK	TRUE
1221	8	Cited2	Cited2	0.519511	0.481872	36.0081	3.1293e-284	6.10944e-282	2.12982	66	0.88	OK	TRUE
1222	8	Fads3	Fads3	0.519323	0.375097	28.0416	2.52631e-173	2.14443e-171	1.15478	63	0.84	OK	FALSE
1223	8	Id1	Id1	0.518994	0.393947	29.4433	7.6798e-191	7.49677e-189	1.87078	68	0.906667	OK	TRUE
1224	8	Mgll	Mgll	0.518525	0.357764	26.7582	4.95522e-158	3.62784e-156	0.427444	25	0.333333	OK	TRUE
1225	8	Tm4sf1	Tm4sf1	0.517708	0.470236	35.1566	4.60348e-271	8.04853e-269	2.91017	74	0.986667	OK	TRUE
1226	8	Loxl1	Loxl1	0.516677	0.357752	26.751	6.01166e-158	4.37395e-156	1.60409	68	0.906667	OK	TRUE
1227	8	Postn	Postn	0.516506	0.480325	35.8865	2.47996e-282	4.61115e-280	0.81831	42	0.56	OK	TRUE
1228	8	Fam198b	Fam198b	0.516112	0.472043	35.2852	4.94438e-273	8.77553e-271	1.72988	67	0.893333	OK	TRUE
1229	8	Ddah1	Ddah1	0.515781	0.498689	37.331	2.57884e-305	5.80934e-303	2.79239	75	1	OK	TRUE
1230	8	Acta2	Acta2	0.515612	0.619318	46.3259	0	0	5.40974	75	1	OK	FALSE
1231	8	Id3	Id3	0.515079	0.454828	34.0206	5.51557e-254	8.39082e-252	3.23737	75	1	OK	TRUE
1232	8	Fscn1	Fscn1	0.514756	0.372697	27.8923	1.65508e-171	1.38483e-169	3.38597	75	1	OK	TRUE
1233	8	Csf1	Csf1	0.514424	0.485646	36.3513	1.25478e-289	2.72195e-287	3.20112	74	0.986667	OK	TRUE
1234	8	Mtpn	Mtpn	0.514308	0.357219	26.7681	3.80319e-158	2.80192e-156	2.60417	75	1	OK	FALSE
1235	8	Fstl1	Fstl1	0.51413	0.381529	28.5765	6.58077e-180	5.79603e-178	2.16102	73	0.973333	OK	FALSE
1236	8	Cnn2	Cnn2	0.514055	0.538406	40.3926	0	0	3.44596	75	1	OK	FALSE
1237	8	Anxa1	Anxa1	0.51402	0.583467	43.6344	0	0	3.9584	75	1	OK	FALSE
1238	8	Slc9a3r1	Slc9a3r1	0.513979	0.405558	30.3062	4.75545e-202	4.92968e-200	1.19594	58	0.773333	OK	TRUE
1239	8	Serpine1	Serpine1	0.513912	0.39872	29.8675	2.60369e-196	2.65214e-194	4.12131	75	1	OK	FALSE
1240	8	Tagln	Tagln	0.513881	0.538934	40.3614	0	0	5.58159	75	1	OK	FALSE
1241	8	Actn1	Actn1	0.513674	0.388485	29.1248	8.71963e-187	8.23723e-185	2.79647	75	1	OK	TRUE
1242	8	Prss23	Prss23	0.513641	0.413692	30.9773	5.45188e-211	6.3231e-209	3.77567	75	1	OK	FALSE
1243	8	Thbs1	Thbs1	0.513594	0.35784	26.7994	1.64222e-158	1.21753e-156	3.99685	75	1	OK	FALSE
1244	8	Rtn4	Rtn4	0.513567	0.411442	30.8414	3.65438e-209	4.1161e-207	3.25861	75	1	OK	FALSE
1245	8	Itgb1	Itgb1	0.513286	0.463848	34.7272	1.53311e-264	2.56556e-262	3.2146	75	1	OK	TRUE
1246	8	Dstn	Dstn	0.513091	0.351212	26.2962	1.05888e-152	7.29633e-151	3.43528	75	1	OK	TRUE
1247	8	Ptma	Ptma	0.513055	0.481573	36.0332	1.26264e-284	2.50687e-282	2.76841	75	1	OK	TRUE
1248	8	Igfbp7	Igfbp7	0.513022	0.529353	39.6093	0	0	4.27685	75	1	OK	FALSE
1249	8	Cst3	Cst3	0.513019	0.35414	26.4903	6.26205e-155	4.39243e-153	2.68558	75	1	OK	TRUE
1250	8	Tpm1	Tpm1	0.512954	0.516939	38.6627	0	0	4.61089	75	1	OK	FALSE
1251	8	Actb	Actb	0.512954	0.353195	26.5111	3.61231e-155	2.54907e-153	5.72867	75	1	OK	FALSE
1252	8	Vim	Vim	0.512933	0.488614	36.5283	1.97088e-292	4.35602e-290	5.20825	75	1	OK	FALSE
1253	8	S100a6	S100a6	0.512933	0.388323	29.0384	1.07917e-185	1.00329e-183	5.7471	75	1	OK	FALSE
1254	8	Cald1	Cald1	0.512933	0.368382	27.5554	1.90571e-167	1.49822e-165	3.92395	75	1	OK	FALSE
1255	8	Sparc	Sparc	0.512933	0.365089	27.3058	1.81069e-164	1.36842e-162	2.97893	75	1	OK	FALSE
1256	8	Myl12a	Myl12a	0.512933	0.3616	27.0492	1.95217e-161	1.45655e-159	4.01362	75	1	OK	FALSE
1257	8	Ppp1r14a	Ppp1r14a	0.512855	0.366719	27.4049	1.1975e-165	9.16829e-164	0.659246	35	0.466667	OK	TRUE
1258	8	Fbln2	Fbln2	0.512784	0.355386	26.6052	2.95887e-156	2.12639e-154	3.04769	73	0.973333	OK	TRUE
1259	8	Cryab	Cryab	0.512681	0.382811	28.6318	1.34998e-180	1.19801e-178	3.4314	74	0.986667	OK	TRUE
1260	8	H2afz	H2afz	0.512605	0.527315	39.44	0	0	2.35707	74	0.986667	OK	TRUE
1261	8	Bgn	Bgn	0.512388	0.395931	29.67	9.36891e-194	9.30063e-192	3.88253	74	0.986667	OK	FALSE
1262	8	Mustn1	Mustn1	0.51153	0.456289	34.0939	4.54793e-255	7.00979e-253	1.52024	38	0.506667	OK	TRUE
1263	8	Tgfb2	Tgfb2	0.51102	0.410194	30.6501	1.31683e-206	1.42827e-204	0.624154	30	0.4	OK	TRUE
1264	8	Mef2c	Mef2c	0.508361	0.522521	39.0347	0	0	1.16315	36	0.48	OK	TRUE
1265	8	Gm8203	Gm8203	0.507815	0.391367	29.2632	1.52314e-188	1.46246e-186	1.28831	62	0.826667	OK	TRUE
1266	8	Fam111a	Fam111a	0.503734	0.425085	31.7697	8.48101e-222	1.04575e-219	0.277632	21	0.28	OK	TRUE
1267	8	Crip2	Crip2	0.503128	0.467572	34.9515	6.13755e-268	1.05728e-265	1.15478	45	0.6	OK	TRUE
1268	8	Smc2	Smc2	0.502636	0.525563	39.2635	0	0	0.392042	30	0.4	OK	TRUE
1269	8	Col8a1	Col8a1	0.502461	0.526352	39.3237	0	0	1.0391	40	0.533333	OK	TRUE
1270	8	Tpx2	Tpx2	0.501253	0.532404	39.7813	0	0	0.307485	22	0.293333	OK	TRUE
1271	8	Eng	Eng	0.501119	0.369205	27.5932	6.72226e-168	5.32058e-166	0.631272	33	0.44	OK	TRUE
1272	8	Pdlim3	Pdlim3	0.500724	0.544663	40.694	0	0	1.53471	19	0.253333	OK	TRUE
1273	8	Mllt3	Mllt3	0.499279	0.439881	32.8675	3.19835e-237	4.30638e-235	0.672944	26	0.346667	OK	TRUE
1274	8	Gata4	Gata4	0.498702	0.513419	38.3591	0	0	1.02005	38	0.506667	OK	TRUE
1275	8	Smc4	Smc4	0.497826	0.371011	27.7257	1.70955e-169	1.4004e-167	0.510826	33	0.44	OK	TRUE
1276	8	Dut	Dut	0.497493	0.36657	27.3943	1.60134e-165	1.21806e-163	0.565314	37	0.493333	OK	TRUE
1277	8	Ldhb	Ldhb	0.496993	0.41182	30.7805	2.38698e-208	2.63783e-206	0.317241	20	0.266667	OK	TRUE
1278	8	Rcan2	Rcan2	0.496763	0.453967	33.9209	1.63783e-252	2.42855e-250	0.631272	25	0.333333	OK	TRUE
1279	8	Sorbs2	Sorbs2	0.495404	0.371984	27.799	2.23246e-170	1.84162e-168	0.534542	25	0.333333	OK	TRUE
1280	8	Jup	Jup	0.493427	0.408226	30.5046	1.13334e-204	1.2069e-202	0.401011	22	0.293333	OK	TRUE
1281	8	Pttg1	Pttg1	0.491969	0.411597	30.7634	4.04704e-208	4.43056e-206	0.215111	15	0.2	OK	TRUE
1282	8	Nid2	Nid2	0.491568	0.522945	39.0745	0	0	0.287682	17	0.226667	OK	TRUE
1283	8	Cd200	Cd200	0.490069	0.475311	35.5111	1.6582e-276	3.03503e-274	0.645357	27	0.36	OK	TRUE
1284	8	Tbx5	Tbx5	0.489476	0.535248	39.9878	0	0	0.355341	16	0.213333	OK	TRUE
1285	8	Cdk1	Cdk1	0.489439	0.562712	42.0379	0	0	0.355341	21	0.28	OK	TRUE
1286	8	Gpc3	Gpc3	0.48943	0.553608	41.4021	0	0	0.236389	11	0.146667	OK	TRUE
1287	8	Igfbp4	Igfbp4	0.488095	0.467452	34.9366	1.03381e-267	1.75507e-265	0.326903	18	0.24	OK	TRUE
1288	8	Clu	Clu	0.487853	0.387825	29.0099	2.46775e-185	2.27616e-183	0.534542	12	0.16	OK	TRUE
1289	8	Cxadr	Cxadr	0.485927	0.426874	31.9036	1.18939e-223	1.49812e-221	0.2043	15	0.2	OK	TRUE
1290	8	Ube2c	Ube2c	0.485318	0.714447	53.3685	0	0	0.355341	17	0.226667	OK	TRUE
1291	8	Rrm2	Rrm2	0.485086	0.611975	45.7206	0	0	0.171148	14	0.186667	OK	TRUE
1292	8	Cdc20	Cdc20	0.4844	0.505538	37.7848	0	0	0.125163	10	0.133333	OK	TRUE
1293	8	Perp	Perp	0.484126	0.482719	36.0766	2.64033e-285	5.33256e-283	0.510826	13	0.173333	OK	TRUE
1294	8	D17H6S56E-5	D17H6S56E-5	0.483951	0.377605	28.2266	1.37826e-175	1.18713e-173	0.171148	12	0.16	OK	TRUE
1295	8	Ect2	Ect2	0.483607	0.409435	30.6241	2.92617e-206	3.14469e-204	0.113329	7	0.0933333	OK	TRUE
1296	8	Cdca8	Cdca8	0.483209	0.556649	41.5972	0	0	0.14842	10	0.133333	OK	TRUE
1297	8	Folr1	Folr1	0.482111	0.366814	27.4137	9.4262e-166	7.31248e-164	0.317241	17	0.226667	OK	TRUE
1298	8	Clca1	Clca1	0.481687	0.45701	34.1446	8.03708e-256	1.25528e-253	0.287682	14	0.186667	OK	TRUE
1299	8	Ezr	Ezr	0.481123	0.425355	31.7886	4.64658e-222	5.79043e-220	0.193371	15	0.2	OK	TRUE
1300	8	Hmgb2	Hmgb2	0.480491	0.443372	33.1309	5.33149e-241	7.26198e-239	0.159849	13	0.173333	OK	TRUE
1301	8	Spc25	Spc25	0.48023	0.451304	33.7345	9.01661e-250	1.25739e-247	0.101352	8	0.106667	OK	TRUE
1302	8	Anln	Anln	0.480215	0.516726	38.6099	0	0	0.171148	11	0.146667	OK	TRUE
1303	8	Gmnn	Gmnn	0.47977	0.35576	26.591	4.31447e-156	3.08169e-154	0.14842	11	0.146667	OK	TRUE
1304	8	Spc24	Spc24	0.478824	0.385154	28.7914	1.37321e-182	1.22793e-180	0.136859	9	0.12	OK	TRUE
1305	8	Aurka	Aurka	0.478321	0.438437	32.7945	3.52392e-236	4.69082e-234	0.0645385	5	0.0666667	OK	TRUE
1306	8	Cenpa	Cenpa	0.477804	0.530433	39.6255	0	0	0.236389	13	0.173333	OK	TRUE
1307	8	Birc5	Birc5	0.475984	0.74834	55.9038	0	0	0.136859	9	0.12	OK	TRUE
1308	8	Stmn1	Stmn1	0.475746	0.406384	30.3738	6.10055e-203	6.38052e-201	0.101352	8	0.106667	OK	TRUE
1309	8	Cenpq	Cenpq	0.47486	0.423948	31.6999	7.80044e-221	9.51816e-219	0.0645385	5	0.0666667	OK	TRUE
1310	8	Krt7	Krt7	0.474633	0.438083	32.7858	4.6899e-236	6.17275e-234	0.355341	5	0.0666667	OK	TRUE
1311	8	Tnnt2	Tnnt2	0.473107	0.651036	48.6299	0	0	0.257223	9	0.12	OK	TRUE
1312	8	Racgap1	Racgap1	0.472373	0.406538	30.3962	3.08554e-203	3.25622e-201	0.0645385	5	0.0666667	OK	TRUE
1313	8	Cenpe	Cenpe	0.472265	0.52999	39.619	0	0	0.0892311	5	0.0666667	OK	TRUE
1314	8	Rad51ap1	Rad51ap1	0.471811	0.460567	34.4401	3.16349e-260	5.14682e-258	0.0645385	4	0.0533333	OK	TRUE
1315	8	Prc1	Prc1	0.47179	0.527833	39.4551	0	0	0.0645385	5	0.0666667	OK	TRUE
1316	8	Ccnb2	Ccnb2	0.471443	0.55931	41.794	0	0	0.215111	6	0.08	OK	TRUE
1317	8	Ckap2	Ckap2	0.471097	0.386074	28.8705	1.40274e-183	1.27377e-181	0.0519597	4	0.0533333	OK	TRUE
1318	8	Tk1	Tk1	0.469945	0.560099	41.8598	0	0	0.076961	5	0.0666667	OK	TRUE
1319	8	Upk1b	Upk1b	0.469031	0.728287	54.4231	0	0	0.076961	6	0.08	OK	TRUE
1320	8	Asf1b	Asf1b	0.468368	0.375819	28.0992	5.01357e-174	4.28679e-172	0.0519597	4	0.0533333	OK	TRUE
1321	8	Spint2	Spint2	0.468334	0.511083	38.2018	0	0	0.076961	5	0.0666667	OK	TRUE
1322	8	Aurkb	Aurkb	0.465548	0.416958	31.1941	6.40745e-214	7.50568e-212	0.0263173	2	0.0266667	OK	TRUE
1323	8	Tacc3	Tacc3	0.464264	0.444442	33.2201	2.7594e-242	3.80278e-240	0.0519597	3	0.04	OK	TRUE
1324	8	Cenpf	Cenpf	0.463677	0.539053	40.3189	0	0	0.0392207	2	0.0266667	OK	TRUE
1325	8	C330027C09Rik	C330027C09Rik	0.463147	0.352382	26.3556	2.21362e-153	1.54347e-151	0.0263173	2	0.0266667	OK	TRUE
1326	8	2810417H13Rik	2810417H13Rik	0.463052	0.76116	56.8559	0	0	0.076961	4	0.0533333	OK	TRUE
1327	8	Kif20a	Kif20a	0.462812	0.391664	29.2908	6.78988e-189	6.57328e-187	0.0392207	2	0.0266667	OK	TRUE
1328	8	Rad51	Rad51	0.462797	0.369851	27.6621	9.97891e-169	8.06159e-167	0.0263173	2	0.0266667	OK	TRUE
1329	8	Ccna2	Ccna2	0.462485	0.842174	62.918	0	0	0.0519597	3	0.04	OK	TRUE
1330	8	Tcf21	Tcf21	0.461419	0.368362	27.5294	3.89994e-167	3.04559e-165	0.0519597	3	0.04	OK	TRUE
1331	8	Ska1	Ska1	0.461039	0.364312	27.2758	4.10389e-164	3.0816e-162	0.0132452	1	0.0133333	OK	TRUE
1332	8	Tbx20	Tbx20	0.460578	0.423479	31.6411	5.02176e-220	6.06442e-218	0.0519597	3	0.04	OK	TRUE
1333	8	Top2a	Top2a	0.460259	0.644637	48.174	0	0	0.0263173	2	0.0266667	OK	TRUE
1334	8	Cdca3	Cdca3	0.460147	0.560682	41.9002	0	0	0.0263173	2	0.0266667	OK	TRUE
1335	8	2610018G03Rik	2610018G03Rik	0.459896	0.384325	28.7958	1.21157e-182	1.09171e-180	0.0132452	1	0.0133333	OK	TRUE
1336	8	Lrrn4	Lrrn4	0.459582	0.694189	51.893	0	0	0.0519597	2	0.0266667	OK	TRUE
1337	8	Fam83d	Fam83d	0.4593	0.350364	26.2166	8.60369e-152	5.89378e-150	0.0263173	1	0.0133333	OK	TRUE
1338	8	Nuf2	Nuf2	0.459289	0.397842	29.7642	5.68814e-195	5.74404e-193	0.0263173	1	0.0133333	OK	TRUE
1339	8	Sgol2	Sgol2	0.459139	0.457837	34.2468	2.43018e-257	3.84691e-255	0.0132452	1	0.0133333	OK	TRUE
1340	8	Bnc1	Bnc1	0.458897	0.482647	36.1472	2.05982e-286	4.38704e-284	0.0132452	1	0.0133333	OK	TRUE
1341	8	Ptprq	Ptprq	0.458792	0.387909	29.0483	8.08132e-186	7.57317e-184	0.0132452	1	0.0133333	OK	TRUE
1342	8	Kif20b	Kif20b	0.458773	0.403885	30.2134	7.90427e-201	8.12198e-199	0.0132452	1	0.0133333	OK	TRUE
1343	8	D2Ertd750e	D2Ertd750e	0.458223	0.368861	27.5946	6.45838e-168	5.14649e-166	0.0132452	1	0.0133333	OK	TRUE
1344	8	Gpm6a	Gpm6a	0.458202	0.625322	46.8151	0	0	0.0263173	1	0.0133333	OK	TRUE
1345	8	Shcbp1	Shcbp1	0.457976	0.452591	33.8458	2.09497e-251	3.06755e-249	0.0132452	1	0.0133333	OK	TRUE
1346	8	Pbk	Pbk	0.45743	0.581605	43.4807	0	0	0.0132452	1	0.0133333	OK	TRUE
1347	8	Ckap2l	Ckap2l	0.457396	0.593992	44.4058	0	0	0.0132452	1	0.0133333	OK	TRUE
1348	8	Hmmr	Hmmr	0.456992	0.507713	37.9549	0	0	0.0132452	1	0.0133333	OK	TRUE
1349	8	Upk3b	Upk3b	0.451338	0.528505	39.5549	0	0	0	0	0	OK	TRUE
1350	8	Nusap1	Nusap1	0.451338	0.521441	39.0079	0	0	0	0	0	OK	TRUE
1351	8	Fbxo5	Fbxo5	0.451338	0.501706	37.5268	0	0	0	0	0	OK	TRUE
1352	8	Bst1	Bst1	0.451338	0.48199	36.1006	1.10888e-285	2.31953e-283	0	0	0	OK	TRUE
1353	8	Tmem108	Tmem108	0.451338	0.482207	36.0885	1.71662e-285	3.5278e-283	0	0	0	OK	TRUE
1354	8	Ddx4	Ddx4	0.451338	0.472162	35.4972	2.71219e-276	4.88778e-274	0	0	0	OK	TRUE
1355	8	Depdc1a	Depdc1a	0.451338	0.461233	34.4925	5.19267e-261	8.56717e-259	0	0	0	OK	TRUE
1356	8	Cep55	Cep55	0.451338	0.452086	33.8068	7.84416e-251	1.1344e-248	0	0	0	OK	TRUE
1357	8	Kif11	Kif11	0.451338	0.411784	30.8224	6.55779e-209	7.31599e-207	0	0	0	OK	TRUE
1358	8	Kif2c	Kif2c	0.451338	0.37446	28.0408	2.58589e-173	2.17922e-171	0	0	0	OK	TRUE
1359	8	Esco2	Esco2	0.451338	0.36606	27.4099	1.04368e-165	8.0432e-164	0	0	0	OK	TRUE
1360	8	Kif23	Kif23	0.451338	0.355116	26.5709	7.36546e-156	5.22903e-154	0	0	0	OK	TRUE
1361	8	Msln	Msln	0.451338	0.756173	56.5262	0	0	0	0	0	OK	TRUE
1362	8	Mki67	Mki67	0.451338	0.63703	47.618	0	0	0	0	0	OK	TRUE
1363	8	Plk1	Plk1	0.451338	0.605851	45.2944	0	0	0	0	0	OK	TRUE
1364	8	Ccnb1	Ccnb1	0.451338	0.500691	37.4423	4.0027e-307	9.19365e-305	0	0	0	OK	TRUE
1365	8	Smpx	Smpx	0.451338	0.480032	35.9016	1.44105e-282	2.72265e-280	0	0	0	OK	TRUE
1366	8	Casc5	Casc5	0.451338	0.453818	33.9563	4.9209e-253	7.39019e-251	0	0	0	OK	TRUE
1367	8	Spint1	Spint1	0.451338	0.412438	30.9059	4.98129e-210	5.66513e-208	0	0	0	OK	TRUE
1368	8	Slc1a3	Slc1a3	0.451338	0.385405	28.8958	6.74233e-184	6.17028e-182	0	0	0	OK	TRUE
1369	9	Kif2c	Kif2c	0.623386	0.37446	28.0408	2.58589e-173	2.17922e-171	0.565634	35	0.492958	OK	TRUE
1370	9	Aurka	Aurka	0.608082	0.438437	32.7945	3.52392e-236	4.69082e-234	0.861284	46	0.647887	OK	TRUE
1371	9	Ckap2l	Ckap2l	0.601564	0.593992	44.4058	0	0	1.00518	53	0.746479	OK	TRUE
1372	9	Nuf2	Nuf2	0.597394	0.397842	29.7642	5.68814e-195	5.74404e-193	0.581507	37	0.521127	OK	TRUE
1373	9	Depdc1a	Depdc1a	0.596091	0.461233	34.4925	5.19267e-261	8.56717e-259	0.867219	42	0.591549	OK	TRUE
1374	9	C330027C09Rik	C330027C09Rik	0.594782	0.352382	26.3556	2.21362e-153	1.54347e-151	0.787176	45	0.633803	OK	TRUE
1375	9	Plk1	Plk1	0.594702	0.605851	45.2944	0	0	0.935817	48	0.676056	OK	TRUE
1376	9	Ska1	Ska1	0.592901	0.364312	27.2758	4.10389e-164	3.0816e-162	0.455819	28	0.394366	OK	TRUE
1377	9	Ect2	Ect2	0.592876	0.409435	30.6241	2.92617e-206	3.14469e-204	0.649975	45	0.633803	OK	TRUE
1378	9	Ccnb1	Ccnb1	0.591391	0.500691	37.4423	4.0027e-307	9.19365e-305	0.787176	43	0.605634	OK	TRUE
1379	9	Cenpe	Cenpe	0.588858	0.52999	39.619	0	0	1.01032	53	0.746479	OK	TRUE
1380	9	Cenpf	Cenpf	0.587924	0.539053	40.3189	0	0	0.963067	40	0.56338	OK	TRUE
1381	9	Cenpq	Cenpq	0.586865	0.423948	31.6999	7.80044e-221	9.51816e-219	0.700165	45	0.633803	OK	TRUE
1382	9	Ccna2	Ccna2	0.586684	0.842174	62.918	0	0	1.95592	67	0.943662	OK	TRUE
1383	9	Shcbp1	Shcbp1	0.585592	0.452591	33.8458	2.09497e-251	3.06755e-249	0.693147	41	0.577465	OK	TRUE
1384	9	Mki67	Mki67	0.585576	0.63703	47.618	0	0	0.924706	50	0.704225	OK	TRUE
1385	9	D2Ertd750e	D2Ertd750e	0.58491	0.368861	27.5946	6.45838e-168	5.14649e-166	0.581507	39	0.549296	OK	TRUE
1386	9	Kif20a	Kif20a	0.583972	0.391664	29.2908	6.78988e-189	6.57328e-187	0.734532	42	0.591549	OK	TRUE
1387	9	Pbk	Pbk	0.582498	0.581605	43.4807	0	0	1.02559	44	0.619718	OK	TRUE
1388	9	Kif23	Kif23	0.581957	0.355116	26.5709	7.36546e-156	5.22903e-154	0.565634	36	0.507042	OK	TRUE
1389	9	Cdc20	Cdc20	0.581834	0.505538	37.7848	0	0	1.37923	56	0.788732	OK	TRUE
1390	9	Hmmr	Hmmr	0.580343	0.507713	37.9549	0	0	1.02559	47	0.661972	OK	TRUE
1391	9	Cdca8	Cdca8	0.579069	0.556649	41.5972	0	0	1.14	57	0.802817	OK	TRUE
1392	9	Casc5	Casc5	0.578483	0.453818	33.9563	4.9209e-253	7.39019e-251	0.455819	29	0.408451	OK	TRUE
1393	9	Ckap2	Ckap2	0.578447	0.386074	28.8705	1.40274e-183	1.27377e-181	0.727753	41	0.577465	OK	TRUE
1394	9	Kif11	Kif11	0.578072	0.411784	30.8224	6.55779e-209	7.31599e-207	0.464708	27	0.380282	OK	TRUE
1395	9	Kif20b	Kif20b	0.577465	0.403885	30.2134	7.90427e-201	8.12198e-199	0.678963	33	0.464789	OK	TRUE
1396	9	Sgol2	Sgol2	0.576946	0.457837	34.2468	2.43018e-257	3.84691e-255	0.604855	31	0.43662	OK	TRUE
1397	9	Tacc3	Tacc3	0.57551	0.444442	33.2201	2.7594e-242	3.80278e-240	0.818724	50	0.704225	OK	TRUE
1398	9	Racgap1	Racgap1	0.575498	0.406538	30.3962	3.08554e-203	3.25622e-201	0.919104	46	0.647887	OK	TRUE
1399	9	Cep55	Cep55	0.574856	0.452086	33.8068	7.84416e-251	1.1344e-248	0.806224	40	0.56338	OK	TRUE
1400	9	Esco2	Esco2	0.573621	0.36606	27.4099	1.04368e-165	8.0432e-164	0.400759	22	0.309859	OK	TRUE
1401	9	Tk1	Tk1	0.572891	0.560099	41.8598	0	0	1.13548	52	0.732394	OK	TRUE
1402	9	Birc5	Birc5	0.572622	0.74834	55.9038	0	0	1.91526	66	0.929577	OK	TRUE
1403	9	Rad51	Rad51	0.569258	0.369851	27.6621	9.97891e-169	8.06159e-167	0.620122	36	0.507042	OK	TRUE
1404	9	2810417H13Rik	2810417H13Rik	0.569103	0.76116	56.8559	0	0	2.0706	70	0.985915	OK	TRUE
1405	9	Cdca3	Cdca3	0.568634	0.560682	41.9002	0	0	0.83107	49	0.690141	OK	TRUE
1406	9	Fbxo5	Fbxo5	0.568284	0.501706	37.5268	0	0	0.597133	28	0.394366	OK	TRUE
1407	9	Tpx2	Tpx2	0.567991	0.532404	39.7813	0	0	1.32082	63	0.887324	OK	TRUE
1408	9	Rad51ap1	Rad51ap1	0.567906	0.460567	34.4401	3.16349e-260	5.14682e-258	0.63516	35	0.492958	OK	TRUE
1409	9	Ccnb2	Ccnb2	0.566781	0.55931	41.794	0	0	1.3968	53	0.746479	OK	TRUE
1410	9	Rrm2	Rrm2	0.564131	0.611975	45.7206	0	0	1.57213	63	0.887324	OK	TRUE
1411	9	Anln	Anln	0.563885	0.516726	38.6099	0	0	1.01032	60	0.84507	OK	TRUE
1412	9	D17H6S56E-5	D17H6S56E-5	0.563571	0.377605	28.2266	1.37826e-175	1.18713e-173	1.06033	56	0.788732	OK	TRUE
1413	9	Fam83d	Fam83d	0.563352	0.350364	26.2166	8.60369e-152	5.89378e-150	0.524812	26	0.366197	OK	TRUE
1414	9	Prc1	Prc1	0.562214	0.527833	39.4551	0	0	1.01032	41	0.577465	OK	TRUE
1415	9	Stmn1	Stmn1	0.561045	0.406384	30.3738	6.10055e-203	6.38052e-201	0.812494	52	0.732394	OK	TRUE
1416	9	Nusap1	Nusap1	0.560361	0.521441	39.0079	0	0	0.4378	24	0.338028	OK	TRUE
1417	9	Asf1b	Asf1b	0.560055	0.375819	28.0992	5.01357e-174	4.28679e-172	0.678963	40	0.56338	OK	TRUE
1418	9	Fam111a	Fam111a	0.557671	0.425085	31.7697	8.48101e-222	1.04575e-219	0.963067	50	0.704225	OK	TRUE
1419	9	Pttg1	Pttg1	0.557024	0.411597	30.7634	4.04704e-208	4.43056e-206	1.14897	49	0.690141	OK	TRUE
1420	9	Spc24	Spc24	0.55695	0.385154	28.7914	1.37321e-182	1.22793e-180	0.91347	48	0.676056	OK	TRUE
1421	9	Ube2c	Ube2c	0.556339	0.714447	53.3685	0	0	2.64907	69	0.971831	OK	TRUE
1422	9	Spc25	Spc25	0.55476	0.451304	33.7345	9.01661e-250	1.25739e-247	0.720927	39	0.549296	OK	TRUE
1423	9	Aurkb	Aurkb	0.553614	0.416958	31.1941	6.40745e-214	7.50568e-212	0.410149	23	0.323944	OK	TRUE
1424	9	Top2a	Top2a	0.551151	0.644637	48.174	0	0	1.41064	39	0.549296	OK	TRUE
1425	9	Cenpa	Cenpa	0.550637	0.530433	39.6255	0	0	2.00072	67	0.943662	OK	TRUE
1426	9	Smc2	Smc2	0.55057	0.525563	39.2635	0	0	1.64268	67	0.943662	OK	TRUE
1427	9	Hmgb2	Hmgb2	0.545005	0.443372	33.1309	5.33149e-241	7.26198e-239	1.38277	55	0.774648	OK	TRUE
1428	9	Gmnn	Gmnn	0.543496	0.35576	26.591	4.31447e-156	3.08169e-154	0.890612	47	0.661972	OK	TRUE
1429	9	Cdk1	Cdk1	0.543349	0.562712	42.0379	0	0	2.03074	62	0.873239	OK	TRUE
1430	9	Smc4	Smc4	0.538045	0.371011	27.7257	1.70955e-169	1.4004e-167	1.76801	70	0.985915	OK	TRUE
1431	9	Ripk2	Ripk2	0.53154	0.382238	28.5634	9.58829e-180	8.38188e-178	1.31327	53	0.746479	OK	TRUE
1432	9	Il6	Il6	0.531124	0.419886	31.377	2.08543e-216	2.49273e-214	0.581507	28	0.394366	OK	TRUE
1433	9	Prkar2b	Prkar2b	0.527809	0.433333	32.3837	2.32841e-230	3.03056e-228	1.87505	66	0.929577	OK	TRUE
1434	9	Dut	Dut	0.527633	0.36657	27.3943	1.60134e-165	1.21806e-163	1.58664	67	0.943662	OK	TRUE
1435	9	Mgp	Mgp	0.52565	0.41741	31.2036	4.76722e-214	5.64072e-212	1.89642	41	0.577465	OK	TRUE
1436	9	Inhba	Inhba	0.525182	0.389785	29.1308	7.31484e-187	6.96634e-185	1.60944	60	0.84507	OK	TRUE
1437	9	Cd24a	Cd24a	0.523711	0.528636	39.5004	0	0	1.34312	31	0.43662	OK	TRUE
1438	9	Tfpi	Tfpi	0.521281	0.413964	30.9378	1.85238e-210	2.12733e-208	1.45105	64	0.901408	OK	TRUE
1439	9	Glipr2	Glipr2	0.5198	0.380497	28.4484	2.55127e-178	2.21374e-176	1.60944	65	0.915493	OK	FALSE
1440	9	Ankrd1	Ankrd1	0.518808	0.451907	33.8	9.8588e-251	1.40837e-248	2.78397	69	0.971831	OK	TRUE
1441	9	Eng	Eng	0.518549	0.369205	27.5932	6.72226e-168	5.32058e-166	1.05544	46	0.647887	OK	TRUE
1442	9	Adm	Adm	0.517951	0.46071	34.4229	5.72552e-260	9.18749e-258	1.63722	47	0.661972	OK	TRUE
1443	9	Loxl1	Loxl1	0.517946	0.357752	26.751	6.01166e-158	4.37395e-156	1.49306	66	0.929577	OK	TRUE
1444	9	Tnc	Tnc	0.517895	0.37073	27.7052	3.02208e-169	2.45838e-167	1.32457	44	0.619718	OK	TRUE
1445	9	Tm4sf1	Tm4sf1	0.517669	0.470236	35.1566	4.60348e-271	8.04853e-269	3.21152	70	0.985915	OK	TRUE
1446	9	Akap12	Akap12	0.517407	0.45189	33.7683	2.87658e-250	4.05979e-248	1.46742	57	0.802817	OK	TRUE
1447	9	Sdpr	Sdpr	0.517381	0.551677	41.2126	0	0	1.78469	55	0.774648	OK	TRUE
1448	9	Fam198b	Fam198b	0.517348	0.472043	35.2852	4.94438e-273	8.77553e-271	1.61225	65	0.915493	OK	TRUE
1449	9	Id1	Id1	0.517063	0.393947	29.4433	7.6798e-191	7.49677e-189	1.75591	62	0.873239	OK	TRUE
1450	9	Fads3	Fads3	0.516992	0.375097	28.0416	2.52631e-173	2.14443e-171	1.17104	57	0.802817	OK	FALSE
1451	9	Gm8203	Gm8203	0.51678	0.391367	29.2632	1.52314e-188	1.46246e-186	2.57035	71	1	OK	TRUE
1452	9	Cited2	Cited2	0.516565	0.481872	36.0081	3.1293e-284	6.10944e-282	1.87505	59	0.830986	OK	TRUE
1453	9	Ddah1	Ddah1	0.515781	0.498689	37.331	2.57884e-305	5.80934e-303	2.64907	71	1	OK	TRUE
1454	9	Filip1l	Filip1l	0.515498	0.397485	29.707	3.12156e-194	3.12529e-192	1.07486	54	0.760563	OK	TRUE
1455	9	Crip2	Crip2	0.515373	0.467572	34.9515	6.13755e-268	1.05728e-265	1.63722	56	0.788732	OK	TRUE
1456	9	Myl9	Myl9	0.515155	0.481196	35.9713	1.17496e-283	2.25631e-281	2.64607	64	0.901408	OK	TRUE
1457	9	Fhl1	Fhl1	0.515111	0.510281	38.1335	0	0	1.851	58	0.816901	OK	TRUE
1458	9	Id3	Id3	0.515079	0.454828	34.0206	5.51557e-254	8.39082e-252	3.24226	71	1	OK	TRUE
1459	9	Ctgf	Ctgf	0.514925	0.42929	32.1018	2.08082e-226	2.67855e-224	1.98343	64	0.901408	OK	TRUE
1460	9	Acta2	Acta2	0.514911	0.619318	46.3259	0	0	4.76949	70	0.985915	OK	FALSE
1461	9	Csf1	Csf1	0.514387	0.485646	36.3513	1.25478e-289	2.72195e-287	2.76463	70	0.985915	OK	TRUE
1462	9	Mtpn	Mtpn	0.514308	0.357219	26.7681	3.80319e-158	2.80192e-156	2.40935	71	1	OK	FALSE
1463	9	Fbln2	Fbln2	0.514081	0.355386	26.6052	2.95887e-156	2.12639e-154	2.74763	71	1	OK	TRUE
1464	9	Fscn1	Fscn1	0.514065	0.372697	27.8923	1.65508e-171	1.38483e-169	2.88802	70	0.985915	OK	TRUE
1465	9	Fstl1	Fstl1	0.514055	0.381529	28.5765	6.58077e-180	5.79603e-178	2.02704	69	0.971831	OK	FALSE
1466	9	Cnn2	Cnn2	0.514055	0.538406	40.3926	0	0	3.05917	71	1	OK	FALSE
1467	9	Serpine1	Serpine1	0.513912	0.39872	29.8675	2.60369e-196	2.65214e-194	3.73465	71	1	OK	FALSE
1468	9	Tagln	Tagln	0.513881	0.538934	40.3614	0	0	5.04124	71	1	OK	FALSE
1469	9	Pdlim2	Pdlim2	0.513851	0.427106	31.9273	5.57588e-224	7.09955e-222	1.50564	59	0.830986	OK	TRUE
1470	9	Prss23	Prss23	0.513641	0.413692	30.9773	5.45188e-211	6.3231e-209	3.38939	71	1	OK	FALSE
1471	9	Rtn4	Rtn4	0.513567	0.411442	30.8414	3.65438e-209	4.1161e-207	3.03509	71	1	OK	FALSE
1472	9	Anxa1	Anxa1	0.513336	0.583467	43.6344	0	0	3.56296	70	0.985915	OK	FALSE
1473	9	Itgb1	Itgb1	0.513286	0.463848	34.7272	1.53311e-264	2.56556e-262	2.9437	71	1	OK	TRUE
1474	9	H2afz	H2afz	0.513244	0.527315	39.44	0	0	3.75529	71	1	OK	TRUE
1475	9	Ptma	Ptma	0.513055	0.481573	36.0332	1.26264e-284	2.50687e-282	3.55091	71	1	OK	TRUE
1476	9	Bgn	Bgn	0.513025	0.395931	29.67	9.36891e-194	9.30063e-192	3.70737	71	1	OK	FALSE
1477	9	Igfbp7	Igfbp7	0.513022	0.529353	39.6093	0	0	3.99107	71	1	OK	FALSE
1478	9	Cst3	Cst3	0.513019	0.35414	26.4903	6.26205e-155	4.39243e-153	2.734	71	1	OK	TRUE
1479	9	Actn1	Actn1	0.512994	0.388485	29.1248	8.71963e-187	8.23723e-185	2.37064	70	0.985915	OK	TRUE
1480	9	Postn	Postn	0.512983	0.480325	35.8865	2.47996e-282	4.61115e-280	0.994815	37	0.521127	OK	TRUE
1481	9	Tpm1	Tpm1	0.512954	0.516939	38.6627	0	0	3.91876	71	1	OK	FALSE
1482	9	Actb	Actb	0.512954	0.353195	26.5111	3.61231e-155	2.54907e-153	5.42035	71	1	OK	FALSE
1483	9	Vim	Vim	0.512933	0.488614	36.5283	1.97088e-292	4.35602e-290	5.02351	71	1	OK	FALSE
1484	9	S100a6	S100a6	0.512933	0.388323	29.0384	1.07917e-185	1.00329e-183	5.51887	71	1	OK	FALSE
1485	9	Cald1	Cald1	0.512933	0.368382	27.5554	1.90571e-167	1.49822e-165	3.6071	71	1	OK	FALSE
1486	9	Sparc	Sparc	0.512933	0.365089	27.3058	1.81069e-164	1.36842e-162	2.88252	71	1	OK	FALSE
1487	9	Myl12a	Myl12a	0.512933	0.3616	27.0492	1.95217e-161	1.45655e-159	3.84745	71	1	OK	FALSE
1488	9	Mustn1	Mustn1	0.512855	0.456289	34.0939	4.54793e-255	7.00979e-253	1.26277	37	0.521127	OK	TRUE
1489	9	Ppp1r14a	Ppp1r14a	0.512663	0.366719	27.4049	1.1975e-165	9.16829e-164	0.612517	33	0.464789	OK	TRUE
1490	9	Cryab	Cryab	0.512645	0.382811	28.6318	1.34998e-180	1.19801e-178	2.48959	70	0.985915	OK	TRUE
1491	9	Dstn	Dstn	0.512417	0.351212	26.2962	1.05888e-152	7.29633e-151	2.80719	70	0.985915	OK	TRUE
1492	9	Thbs1	Thbs1	0.512233	0.35784	26.7994	1.64222e-158	1.21753e-156	3.39555	69	0.971831	OK	FALSE
1493	9	Adamts5	Adamts5	0.511873	0.369665	27.6254	2.75376e-168	2.20942e-166	0.806224	31	0.43662	OK	TRUE
1494	9	Slc1a6	Slc1a6	0.511478	0.357254	26.6981	2.47503e-157	1.78966e-155	0.612517	33	0.464789	OK	TRUE
1495	9	Bdnf	Bdnf	0.50911	0.352189	26.3344	3.87638e-153	2.68686e-151	1.73874	55	0.774648	OK	TRUE
1496	9	Mllt3	Mllt3	0.50728	0.439881	32.8675	3.19835e-237	4.30638e-235	0.693147	30	0.422535	OK	TRUE
1497	9	Igfbp4	Igfbp4	0.507128	0.467452	34.9366	1.03381e-267	1.75507e-265	0.597133	29	0.408451	OK	TRUE
1498	9	Col8a1	Col8a1	0.506757	0.526352	39.3237	0	0	0.930277	42	0.591549	OK	TRUE
1499	9	Clca1	Clca1	0.506077	0.45701	34.1446	8.03708e-256	1.25528e-253	0.565634	28	0.394366	OK	TRUE
1500	9	Slc9a3r1	Slc9a3r1	0.503152	0.405558	30.3062	4.75545e-202	4.92968e-200	1.05544	43	0.605634	OK	TRUE
1501	9	Mef2c	Mef2c	0.502975	0.522521	39.0347	0	0	0.935817	30	0.422535	OK	TRUE
1502	9	Ezr	Ezr	0.502273	0.425355	31.7886	4.64658e-222	5.79043e-220	0.455819	28	0.394366	OK	TRUE
1503	9	Sorbs2	Sorbs2	0.501608	0.371984	27.799	2.23246e-170	1.84162e-168	0.747955	28	0.394366	OK	TRUE
1504	9	Igfbp6	Igfbp6	0.496625	0.3729	27.8906	1.73369e-171	1.44032e-169	0.301668	15	0.211268	OK	TRUE
1505	9	Tnnt2	Tnnt2	0.496062	0.651036	48.6299	0	0	0.604855	21	0.295775	OK	TRUE
1506	9	Gata4	Gata4	0.495603	0.513419	38.3591	0	0	1.18406	33	0.464789	OK	TRUE
1507	9	Tgfb2	Tgfb2	0.494951	0.410194	30.6501	1.31683e-206	1.42827e-204	0.301668	19	0.267606	OK	TRUE
1508	9	Tcf21	Tcf21	0.492387	0.368362	27.5294	3.89994e-167	3.04559e-165	0.428668	16	0.225352	OK	TRUE
1509	9	Maf	Maf	0.490653	0.395864	29.6447	1.98487e-193	1.95385e-191	0.119347	7	0.0985915	OK	TRUE
1510	9	Cd200	Cd200	0.489396	0.475311	35.5111	1.6582e-276	3.03503e-274	0.620122	25	0.352113	OK	TRUE
1511	9	Nid2	Nid2	0.489393	0.522945	39.0745	0	0	0.410149	15	0.211268	OK	TRUE
1512	9	Ldhb	Ldhb	0.489341	0.41182	30.7805	2.38698e-208	2.63783e-206	0.225956	15	0.211268	OK	TRUE
1513	9	Tbx5	Tbx5	0.489184	0.535248	39.9878	0	0	0.657301	15	0.211268	OK	TRUE
1514	9	Mgll	Mgll	0.488264	0.357764	26.7582	4.95522e-158	3.62784e-156	0.214657	11	0.15493	OK	TRUE
1515	9	Tbx20	Tbx20	0.487256	0.423479	31.6411	5.02176e-220	6.06442e-218	0.410149	15	0.211268	OK	TRUE
1516	9	Clu	Clu	0.486932	0.387825	29.0099	2.46775e-185	2.27616e-183	0.280615	11	0.15493	OK	TRUE
1517	9	Gpc3	Gpc3	0.485268	0.553608	41.4021	0	0	0.156161	9	0.126761	OK	TRUE
1518	9	Folr1	Folr1	0.484985	0.366814	27.4137	9.4262e-166	7.31248e-164	0.259109	18	0.253521	OK	TRUE
1519	9	Spint2	Spint2	0.479944	0.511083	38.2018	0	0	0.119347	9	0.126761	OK	TRUE
1520	9	Rcan2	Rcan2	0.479579	0.453967	33.9209	1.63783e-252	2.42855e-250	0.280615	13	0.183099	OK	TRUE
1521	9	Jup	Jup	0.478485	0.408226	30.5046	1.13334e-204	1.2069e-202	0.214657	12	0.169014	OK	TRUE
1522	9	Smpx	Smpx	0.47751	0.480032	35.9016	1.44105e-282	2.72265e-280	0.119347	4	0.056338	OK	TRUE
1523	9	Cxadr	Cxadr	0.475342	0.426874	31.9036	1.18939e-223	1.49812e-221	0.156161	9	0.126761	OK	TRUE
1524	9	Pdlim3	Pdlim3	0.474657	0.544663	40.694	0	0	0.649975	7	0.0985915	OK	TRUE
1525	9	Perp	Perp	0.472163	0.482719	36.0766	2.64033e-285	5.33256e-283	0.203228	7	0.0985915	OK	TRUE
1526	9	Ddx4	Ddx4	0.471881	0.472162	35.4972	2.71219e-276	4.88778e-274	0.0277796	2	0.028169	OK	TRUE
1527	9	Krt7	Krt7	0.471661	0.438083	32.7858	4.6899e-236	6.17275e-234	0.352441	4	0.056338	OK	TRUE
1528	9	2610018G03Rik	2610018G03Rik	0.467258	0.384325	28.7958	1.21157e-182	1.09171e-180	0.0277796	2	0.028169	OK	TRUE
1529	9	Lrrn4	Lrrn4	0.466686	0.694189	51.893	0	0	0.0811255	4	0.056338	OK	TRUE
1530	9	Upk1b	Upk1b	0.464601	0.728287	54.4231	0	0	0.156161	4	0.056338	OK	TRUE
1531	9	Slc1a3	Slc1a3	0.461441	0.385405	28.8958	6.74233e-184	6.17028e-182	0.0139862	1	0.0140845	OK	TRUE
1532	9	Spint1	Spint1	0.461016	0.412438	30.9059	4.98129e-210	5.66513e-208	0.0139862	1	0.0140845	OK	TRUE
1533	9	Bst1	Bst1	0.459406	0.48199	36.1006	1.10888e-285	2.31953e-283	0.0139862	1	0.0140845	OK	TRUE
1534	9	Bnc1	Bnc1	0.459254	0.482647	36.1472	2.05982e-286	4.38704e-284	0.0139862	1	0.0140845	OK	TRUE
1535	9	Tmem108	Tmem108	0.458435	0.482207	36.0885	1.71662e-285	3.5278e-283	0.0139862	1	0.0140845	OK	TRUE
1536	9	Msln	Msln	0.456267	0.756173	56.5262	0	0	0.0139862	1	0.0140845	OK	TRUE
1537	9	Gpm6a	Gpm6a	0.451338	0.625322	46.8151	0	0	0	0	0	OK	TRUE
1538	9	Upk3b	Upk3b	0.451338	0.528505	39.5549	0	0	0	0	0	OK	TRUE
1539	9	Ptprq	Ptprq	0.451338	0.387909	29.0483	8.08132e-186	7.57317e-184	0	0	0	OK	TRUE
1540	10	Fbxo5	Fbxo5	0.610771	0.501706	37.5268	0	0	0.763106	41	0.594203	OK	TRUE
1541	10	Esco2	Esco2	0.609308	0.36606	27.4099	1.04368e-165	8.0432e-164	0.493281	30	0.434783	OK	TRUE
1542	10	Aurkb	Aurkb	0.607144	0.416958	31.1941	6.40745e-214	7.50568e-212	0.693147	39	0.565217	OK	TRUE
1543	10	Kif11	Kif11	0.605488	0.411784	30.8224	6.55779e-209	7.31599e-207	0.519484	34	0.492754	OK	TRUE
1544	10	Sgol2	Sgol2	0.598044	0.457837	34.2468	2.43018e-257	3.84691e-255	0.610081	37	0.536232	OK	TRUE
1545	10	Cep55	Cep55	0.596191	0.452086	33.8068	7.84416e-251	1.1344e-248	0.796331	48	0.695652	OK	TRUE
1546	10	Top2a	Top2a	0.596156	0.644637	48.174	0	0	1.64922	62	0.898551	OK	TRUE
1547	10	Cenpf	Cenpf	0.596148	0.539053	40.3189	0	0	0.942043	42	0.608696	OK	TRUE
1548	10	Kif23	Kif23	0.595866	0.355116	26.5709	7.36546e-156	5.22903e-154	0.721721	40	0.57971	OK	TRUE
1549	10	Rad51ap1	Rad51ap1	0.595356	0.460567	34.4401	3.16349e-260	5.14682e-258	0.796331	45	0.652174	OK	TRUE
1550	10	Casc5	Casc5	0.594579	0.453818	33.9563	4.9209e-253	7.39019e-251	0.586175	33	0.478261	OK	TRUE
1551	10	Cenpe	Cenpe	0.591859	0.52999	39.619	0	0	1.13653	53	0.768116	OK	TRUE
1552	10	Pbk	Pbk	0.589937	0.581605	43.4807	0	0	0.847298	46	0.666667	OK	TRUE
1553	10	Nusap1	Nusap1	0.589797	0.521441	39.0079	0	0	0.545017	32	0.463768	OK	TRUE
1554	10	Prc1	Prc1	0.588891	0.527833	39.4551	0	0	1.07416	53	0.768116	OK	TRUE
1555	10	Mki67	Mki67	0.588505	0.63703	47.618	0	0	1.19084	50	0.724638	OK	TRUE
1556	10	Ccna2	Ccna2	0.586507	0.842174	62.918	0	0	2.01394	65	0.942029	OK	TRUE
1557	10	D2Ertd750e	D2Ertd750e	0.585173	0.368861	27.5946	6.45838e-168	5.14649e-166	0.536578	38	0.550725	OK	TRUE
1558	10	Asf1b	Asf1b	0.584821	0.375819	28.0992	5.01357e-174	4.28679e-172	0.822139	51	0.73913	OK	TRUE
1559	10	Ccnb1	Ccnb1	0.584272	0.500691	37.4423	4.0027e-307	9.19365e-305	0.76984	39	0.565217	OK	TRUE
1560	10	Shcbp1	Shcbp1	0.583436	0.452591	33.8458	2.09497e-251	3.06755e-249	0.656243	39	0.565217	OK	TRUE
1561	10	Cenpq	Cenpq	0.58279	0.423948	31.6999	7.80044e-221	9.51816e-219	0.763106	42	0.608696	OK	TRUE
1562	10	Rad51	Rad51	0.581815	0.369851	27.6621	9.97891e-169	8.06159e-167	0.633428	40	0.57971	OK	TRUE
1563	10	Kif20b	Kif20b	0.580217	0.403885	30.2134	7.90427e-201	8.12198e-199	0.648695	33	0.478261	OK	TRUE
1564	10	Smpx	Smpx	0.579288	0.480032	35.9016	1.44105e-282	2.72265e-280	0.841067	30	0.434783	OK	TRUE
1565	10	Cdca3	Cdca3	0.578516	0.560682	41.9002	0	0	0.871839	53	0.768116	OK	TRUE
1566	10	Ckap2l	Ckap2l	0.577774	0.593992	44.4058	0	0	0.714653	41	0.594203	OK	TRUE
1567	10	Ska1	Ska1	0.576015	0.364312	27.2758	4.10389e-164	3.0816e-162	0.400622	23	0.333333	OK	TRUE
1568	10	Spc25	Spc25	0.574995	0.451304	33.7345	9.01661e-250	1.25739e-247	0.919185	48	0.695652	OK	TRUE
1569	10	Racgap1	Racgap1	0.574017	0.406538	30.3962	3.08554e-203	3.25622e-201	0.756326	44	0.637681	OK	TRUE
1570	10	Tk1	Tk1	0.573735	0.560099	41.8598	0	0	1.0692	51	0.73913	OK	TRUE
1571	10	Birc5	Birc5	0.56955	0.74834	55.9038	0	0	1.79176	62	0.898551	OK	TRUE
1572	10	Plk1	Plk1	0.569213	0.605851	45.2944	0	0	0.735707	36	0.521739	OK	TRUE
1573	10	Depdc1a	Depdc1a	0.568924	0.461233	34.4925	5.19267e-261	8.56717e-259	0.528067	31	0.449275	OK	TRUE
1574	10	Cdca8	Cdca8	0.567762	0.556649	41.5972	0	0	1.03889	49	0.710145	OK	TRUE
1575	10	2810417H13Rik	2810417H13Rik	0.567755	0.76116	56.8559	0	0	2.18099	67	0.971014	OK	TRUE
1576	10	Pdlim3	Pdlim3	0.566999	0.544663	40.694	0	0	2.50167	53	0.768116	OK	TRUE
1577	10	Rrm2	Rrm2	0.566595	0.611975	45.7206	0	0	1.55585	63	0.913043	OK	TRUE
1578	10	Fam83d	Fam83d	0.565799	0.350364	26.2166	8.60369e-152	5.89378e-150	0.536578	26	0.376812	OK	TRUE
1579	10	C330027C09Rik	C330027C09Rik	0.564625	0.352382	26.3556	2.21362e-153	1.54347e-151	0.586175	32	0.463768	OK	TRUE
1580	10	Aurka	Aurka	0.564348	0.438437	32.7945	3.52392e-236	4.69082e-234	0.569915	29	0.42029	OK	TRUE
1581	10	Fam111a	Fam111a	0.56327	0.425085	31.7697	8.48101e-222	1.04575e-219	1.03889	52	0.753623	OK	TRUE
1582	10	Spc24	Spc24	0.562647	0.385154	28.7914	1.37321e-182	1.22793e-180	0.936377	50	0.724638	OK	TRUE
1583	10	Nuf2	Nuf2	0.562314	0.397842	29.7642	5.68814e-195	5.74404e-193	0.410284	25	0.362319	OK	TRUE
1584	10	Kif2c	Kif2c	0.562072	0.37446	28.0408	2.58589e-173	2.17922e-171	0.298493	19	0.275362	OK	TRUE
1585	10	Hmmr	Hmmr	0.561354	0.507713	37.9549	0	0	0.735707	37	0.536232	OK	TRUE
1586	10	Anln	Anln	0.560495	0.516726	38.6099	0	0	1.15039	56	0.811594	OK	TRUE
1587	10	Ect2	Ect2	0.560465	0.409435	30.6241	2.92617e-206	3.14469e-204	0.561684	31	0.449275	OK	TRUE
1588	10	Tnnt2	Tnnt2	0.560425	0.651036	48.6299	0	0	2.74968	65	0.942029	OK	TRUE
1589	10	Tbx5	Tbx5	0.559872	0.535248	39.9878	0	0	1.77225	57	0.826087	OK	TRUE
1590	10	Gmnn	Gmnn	0.558908	0.35576	26.591	4.31447e-156	3.08169e-154	1.18199	56	0.811594	OK	TRUE
1591	10	Tgfb2	Tgfb2	0.558073	0.410194	30.6501	1.31683e-206	1.42827e-204	1.38266	59	0.855072	OK	TRUE
1592	10	Tacc3	Tacc3	0.556485	0.444442	33.2201	2.7594e-242	3.80278e-240	0.693147	39	0.565217	OK	TRUE
1593	10	Kif20a	Kif20a	0.556426	0.391664	29.2908	6.78988e-189	6.57328e-187	0.553385	30	0.434783	OK	TRUE
1594	10	Hmgb2	Hmgb2	0.556169	0.443372	33.1309	5.33149e-241	7.26198e-239	1.41487	62	0.898551	OK	TRUE
1595	10	Tpx2	Tpx2	0.555925	0.532404	39.7813	0	0	1.17307	53	0.768116	OK	TRUE
1596	10	Ube2c	Ube2c	0.555083	0.714447	53.3685	0	0	2.83236	66	0.956522	OK	TRUE
1597	10	Cdk1	Cdk1	0.553326	0.562712	42.0379	0	0	2.00226	69	1	OK	TRUE
1598	10	Smc2	Smc2	0.552745	0.525563	39.2635	0	0	1.74478	67	0.971014	OK	TRUE
1599	10	Cenpa	Cenpa	0.551662	0.530433	39.6255	0	0	2.05931	66	0.956522	OK	TRUE
1600	10	Nid2	Nid2	0.551627	0.522945	39.0745	0	0	1.6821	51	0.73913	OK	TRUE
1601	10	Ckap2	Ckap2	0.551287	0.386074	28.8705	1.40274e-183	1.27377e-181	0.545017	29	0.42029	OK	TRUE
1602	10	Cdc20	Cdc20	0.550782	0.505538	37.7848	0	0	0.883887	38	0.550725	OK	TRUE
1603	10	D17H6S56E-5	D17H6S56E-5	0.550147	0.377605	28.2266	1.37826e-175	1.18713e-173	1.16857	46	0.666667	OK	TRUE
1604	10	Pttg1	Pttg1	0.545679	0.411597	30.7634	4.04704e-208	4.43056e-206	0.783173	41	0.594203	OK	TRUE
1605	10	Jup	Jup	0.545051	0.408226	30.5046	1.13334e-204	1.2069e-202	1.23816	57	0.826087	OK	TRUE
1606	10	Stmn1	Stmn1	0.544957	0.406384	30.3738	6.10055e-203	6.38052e-201	0.7495	41	0.594203	OK	TRUE
1607	10	Ccnb2	Ccnb2	0.544836	0.55931	41.794	0	0	0.942043	39	0.565217	OK	TRUE
1608	10	Mustn1	Mustn1	0.543595	0.456289	34.0939	4.54793e-255	7.00979e-253	2.56272	61	0.884058	OK	TRUE
1609	10	Mef2c	Mef2c	0.542501	0.522521	39.0347	0	0	2.19883	61	0.884058	OK	TRUE
1610	10	Cd24a	Cd24a	0.541224	0.528636	39.5004	0	0	2.08486	40	0.57971	OK	TRUE
1611	10	Mllt3	Mllt3	0.537361	0.439881	32.8675	3.19835e-237	4.30638e-235	1.76235	51	0.73913	OK	TRUE
1612	10	Smc4	Smc4	0.537044	0.371011	27.7257	1.70955e-169	1.4004e-167	1.67126	67	0.971014	OK	TRUE
1613	10	Sorbs2	Sorbs2	0.531768	0.371984	27.799	2.23246e-170	1.84162e-168	1.24236	50	0.724638	OK	TRUE
1614	10	Gata4	Gata4	0.530595	0.513419	38.3591	0	0	2.80292	68	0.985507	OK	TRUE
1615	10	Dut	Dut	0.530211	0.36657	27.3943	1.60134e-165	1.21806e-163	1.71914	68	0.985507	OK	TRUE
1616	10	Tbx20	Tbx20	0.530178	0.423479	31.6411	5.02176e-220	6.06442e-218	0.964391	40	0.57971	OK	TRUE
1617	10	Eng	Eng	0.529044	0.369205	27.5932	6.72226e-168	5.32058e-166	1.29135	54	0.782609	OK	TRUE
1618	10	Rcan2	Rcan2	0.527766	0.453967	33.9209	1.63783e-252	2.42855e-250	0.947677	45	0.652174	OK	TRUE
1619	10	Crip2	Crip2	0.526482	0.467572	34.9515	6.13755e-268	1.05728e-265	2.20044	67	0.971014	OK	TRUE
1620	10	Postn	Postn	0.52336	0.480325	35.8865	2.47996e-282	4.61115e-280	0.841067	44	0.637681	OK	TRUE
1621	10	Folr1	Folr1	0.522986	0.366814	27.4137	9.4262e-166	7.31248e-164	0.809319	46	0.666667	OK	TRUE
1622	10	Ppp1r14a	Ppp1r14a	0.522647	0.366719	27.4049	1.1975e-165	9.16829e-164	0.756326	39	0.565217	OK	TRUE
1623	10	Fads3	Fads3	0.521157	0.375097	28.0416	2.52631e-173	2.14443e-171	1.29532	60	0.869565	OK	FALSE
1624	10	Glipr2	Glipr2	0.520492	0.380497	28.4484	2.55127e-178	2.21374e-176	1.59189	64	0.927536	OK	FALSE
1625	10	Perp	Perp	0.520448	0.482719	36.0766	2.64033e-285	5.33256e-283	0.930679	31	0.449275	OK	TRUE
1626	10	Prkar2b	Prkar2b	0.519291	0.433333	32.3837	2.32841e-230	3.03056e-228	1.16406	55	0.797101	OK	TRUE
1627	10	Slc9a3r1	Slc9a3r1	0.518143	0.405558	30.3062	4.75545e-202	4.92968e-200	1.32658	58	0.84058	OK	TRUE
1628	10	Ankrd1	Ankrd1	0.517988	0.451907	33.8	9.8588e-251	1.40837e-248	3.20369	66	0.956522	OK	TRUE
1629	10	Fhl1	Fhl1	0.517399	0.510281	38.1335	0	0	2.28504	59	0.855072	OK	TRUE
1630	10	Myl9	Myl9	0.517363	0.481196	35.9713	1.17496e-283	2.25631e-281	2.62236	65	0.942029	OK	TRUE
1631	10	Inhba	Inhba	0.516945	0.389785	29.1308	7.31484e-187	6.96634e-185	1.28735	50	0.724638	OK	TRUE
1632	10	Gm8203	Gm8203	0.51678	0.391367	29.2632	1.52314e-188	1.46246e-186	2.64216	69	1	OK	TRUE
1633	10	Ddah1	Ddah1	0.515781	0.498689	37.331	2.57884e-305	5.80934e-303	2.20365	69	1	OK	TRUE
1634	10	Fstl1	Fstl1	0.514736	0.381529	28.5765	6.58077e-180	5.79603e-178	2.27317	68	0.985507	OK	FALSE
1635	10	Acta2	Acta2	0.514168	0.619318	46.3259	0	0	4.34869	67	0.971014	OK	FALSE
1636	10	Cnn2	Cnn2	0.514055	0.538406	40.3926	0	0	2.97597	69	1	OK	FALSE
1637	10	Ctgf	Ctgf	0.513978	0.42929	32.1018	2.08082e-226	2.67855e-224	2.29239	61	0.884058	OK	TRUE
1638	10	Serpine1	Serpine1	0.513912	0.39872	29.8675	2.60369e-196	2.65214e-194	3.86332	69	1	OK	FALSE
1639	10	Tagln	Tagln	0.513881	0.538934	40.3614	0	0	4.56087	69	1	OK	FALSE
1640	10	Actn1	Actn1	0.513674	0.388485	29.1248	8.71963e-187	8.23723e-185	2.64216	69	1	OK	TRUE
1641	10	Csf1	Csf1	0.513649	0.485646	36.3513	1.25478e-289	2.72195e-287	2.37389	67	0.971014	OK	TRUE
1642	10	Prss23	Prss23	0.513641	0.413692	30.9773	5.45188e-211	6.3231e-209	3.27194	69	1	OK	FALSE
1643	10	Thbs1	Thbs1	0.513594	0.35784	26.7994	1.64222e-158	1.21753e-156	3.91376	69	1	OK	FALSE
1644	10	Rtn4	Rtn4	0.513567	0.411442	30.8414	3.65438e-209	4.1161e-207	2.76257	69	1	OK	FALSE
1645	10	Cryab	Cryab	0.513321	0.382811	28.6318	1.34998e-180	1.19801e-178	3.76959	69	1	OK	TRUE
1646	10	H2afz	H2afz	0.513244	0.527315	39.44	0	0	3.94116	69	1	OK	TRUE
1647	10	Dstn	Dstn	0.513091	0.351212	26.2962	1.05888e-152	7.29633e-151	2.98919	69	1	OK	TRUE
1648	10	Ptma	Ptma	0.513055	0.481573	36.0332	1.26264e-284	2.50687e-282	3.22926	69	1	OK	TRUE
1649	10	Bgn	Bgn	0.513025	0.395931	29.67	9.36891e-194	9.30063e-192	3.21946	69	1	OK	FALSE
1650	10	Igfbp7	Igfbp7	0.513022	0.529353	39.6093	0	0	3.8844	69	1	OK	FALSE
1651	10	Cst3	Cst3	0.513019	0.35414	26.4903	6.26205e-155	4.39243e-153	3.15112	69	1	OK	TRUE
1652	10	Tpm1	Tpm1	0.512954	0.516939	38.6627	0	0	4.06294	69	1	OK	FALSE
1653	10	Actb	Actb	0.512954	0.353195	26.5111	3.61231e-155	2.54907e-153	5.34129	69	1	OK	FALSE
1654	10	Vim	Vim	0.512933	0.488614	36.5283	1.97088e-292	4.35602e-290	5.34254	69	1	OK	FALSE
1655	10	S100a6	S100a6	0.512933	0.388323	29.0384	1.07917e-185	1.00329e-183	4.89068	69	1	OK	FALSE
1656	10	Cald1	Cald1	0.512933	0.368382	27.5554	1.90571e-167	1.49822e-165	3.45755	69	1	OK	FALSE
1657	10	Sparc	Sparc	0.512933	0.365089	27.3058	1.81069e-164	1.36842e-162	3.45206	69	1	OK	FALSE
1658	10	Myl12a	Myl12a	0.512933	0.3616	27.0492	1.95217e-161	1.45655e-159	3.9267	69	1	OK	FALSE
1659	10	Id3	Id3	0.512926	0.454828	34.0206	5.51557e-254	8.39082e-252	2.48491	66	0.956522	OK	TRUE
1660	10	Mtpn	Mtpn	0.512892	0.357219	26.7681	3.80319e-158	2.80192e-156	2.04816	67	0.971014	OK	FALSE
1661	10	Fscn1	Fscn1	0.512614	0.372697	27.8923	1.65508e-171	1.38483e-169	2.38863	66	0.956522	OK	TRUE
1662	10	Anxa1	Anxa1	0.51261	0.583467	43.6344	0	0	2.52747	67	0.971014	OK	FALSE
1663	10	Itgb1	Itgb1	0.51259	0.463848	34.7272	1.53311e-264	2.56556e-262	2.65752	68	0.985507	OK	TRUE
1664	10	Loxl1	Loxl1	0.511315	0.357752	26.751	6.01166e-158	4.37395e-156	1.21693	56	0.811594	OK	TRUE
1665	10	Fbln2	Fbln2	0.511248	0.355386	26.6052	2.95887e-156	2.12639e-154	2.33537	65	0.942029	OK	TRUE
1666	10	Pdlim2	Pdlim2	0.510158	0.427106	31.9273	5.57588e-224	7.09955e-222	1.26306	53	0.768116	OK	TRUE
1667	10	Igfbp4	Igfbp4	0.50838	0.467452	34.9366	1.03381e-267	1.75507e-265	0.519484	29	0.42029	OK	TRUE
1668	10	Cxadr	Cxadr	0.508227	0.426874	31.9036	1.18939e-223	1.49812e-221	0.438722	26	0.376812	OK	TRUE
1669	10	Fam198b	Fam198b	0.508122	0.472043	35.2852	4.94438e-273	8.77553e-271	1.33041	52	0.753623	OK	TRUE
1670	10	Ldhb	Ldhb	0.507517	0.41182	30.7805	2.38698e-208	2.63783e-206	0.625706	24	0.347826	OK	TRUE
1671	10	Bdnf	Bdnf	0.507042	0.352189	26.3344	3.87638e-153	2.68686e-151	1.22973	51	0.73913	OK	TRUE
1672	10	Tm4sf1	Tm4sf1	0.506811	0.470236	35.1566	4.60348e-271	8.04853e-269	2.18099	54	0.782609	OK	TRUE
1673	10	Id1	Id1	0.503752	0.393947	29.4433	7.6798e-191	7.49677e-189	1.05416	45	0.652174	OK	TRUE
1674	10	Tnc	Tnc	0.503207	0.37073	27.7052	3.02208e-169	2.45838e-167	0.569915	31	0.449275	OK	TRUE
1675	10	Akap12	Akap12	0.502663	0.45189	33.7683	2.87658e-250	4.05979e-248	0.980829	40	0.57971	OK	TRUE
1676	10	Ezr	Ezr	0.501964	0.425355	31.7886	4.64658e-222	5.79043e-220	0.429333	27	0.391304	OK	TRUE
1677	10	Tfpi	Tfpi	0.501013	0.413964	30.9378	1.85238e-210	2.12733e-208	0.671168	40	0.57971	OK	TRUE
1678	10	Clca1	Clca1	0.500972	0.45701	34.1446	8.03708e-256	1.25528e-253	0.475424	24	0.347826	OK	TRUE
1679	10	Adm	Adm	0.500645	0.46071	34.4229	5.72552e-260	9.18749e-258	0.883887	31	0.449275	OK	TRUE
1680	10	Upk1b	Upk1b	0.498931	0.728287	54.4231	0	0	0.7495	19	0.275362	OK	TRUE
1681	10	Clu	Clu	0.497833	0.387825	29.0099	2.46775e-185	2.27616e-183	0.834798	15	0.217391	OK	TRUE
1682	10	Igfbp6	Igfbp6	0.497652	0.3729	27.8906	1.73369e-171	1.44032e-169	0.276753	15	0.217391	OK	TRUE
1683	10	Cited2	Cited2	0.496749	0.481872	36.0081	3.1293e-284	6.10944e-282	1.01292	36	0.521739	OK	TRUE
1684	10	Cd200	Cd200	0.495097	0.475311	35.5111	1.6582e-276	3.03503e-274	0.610081	29	0.42029	OK	TRUE
1685	10	Filip1l	Filip1l	0.494979	0.397485	29.707	3.12156e-194	3.12529e-192	0.828489	32	0.463768	OK	TRUE
1686	10	Mgp	Mgp	0.494852	0.41741	31.2036	4.76722e-214	5.64072e-212	1.31885	20	0.289855	OK	TRUE
1687	10	Ripk2	Ripk2	0.491292	0.382238	28.5634	9.58829e-180	8.38188e-178	0.340604	21	0.304348	OK	TRUE
1688	10	Spint2	Spint2	0.488143	0.511083	38.2018	0	0	0.172613	12	0.173913	OK	TRUE
1689	10	Krt7	Krt7	0.487622	0.438083	32.7858	4.6899e-236	6.17275e-234	0.400622	8	0.115942	OK	TRUE
1690	10	Col8a1	Col8a1	0.486653	0.526352	39.3237	0	0	0.545017	23	0.333333	OK	TRUE
1691	10	Adamts5	Adamts5	0.486375	0.369665	27.6254	2.75376e-168	2.20942e-166	0.231802	15	0.217391	OK	TRUE
1692	10	Msln	Msln	0.485122	0.756173	56.5262	0	0	0.220241	10	0.144928	OK	TRUE
1693	10	Lrrn4	Lrrn4	0.484315	0.694189	51.893	0	0	0.19671	10	0.144928	OK	TRUE
1694	10	Slc1a6	Slc1a6	0.479042	0.357254	26.6981	2.47503e-157	1.78966e-155	0.208545	12	0.173913	OK	TRUE
1695	10	Sdpr	Sdpr	0.478138	0.551677	41.2126	0	0	0.569915	17	0.246377	OK	TRUE
1696	10	Tcf21	Tcf21	0.477897	0.368362	27.5294	3.89994e-167	3.04559e-165	0.122602	9	0.130435	OK	TRUE
1697	10	2610018G03Rik	2610018G03Rik	0.474016	0.384325	28.7958	1.21157e-182	1.09171e-180	0.0425596	3	0.0434783	OK	TRUE
1698	10	Mgll	Mgll	0.471398	0.357764	26.7582	4.95522e-158	3.62784e-156	0.0833816	5	0.0724638	OK	TRUE
1699	10	Ptprq	Ptprq	0.471185	0.387909	29.0483	8.08132e-186	7.57317e-184	0.0425596	3	0.0434783	OK	TRUE
1700	10	Il6	Il6	0.465154	0.419886	31.377	2.08543e-216	2.49273e-214	0.0833816	3	0.0434783	OK	TRUE
1701	10	Ddx4	Ddx4	0.46324	0.472162	35.4972	2.71219e-276	4.88778e-274	0.0143887	1	0.0144928	OK	TRUE
1702	10	Tmem108	Tmem108	0.458609	0.482207	36.0885	1.71662e-285	3.5278e-283	0.0143887	1	0.0144928	OK	TRUE
1703	10	Upk3b	Upk3b	0.458595	0.528505	39.5549	0	0	0.0143887	1	0.0144928	OK	TRUE
1704	10	Gpc3	Gpc3	0.457024	0.553608	41.4021	0	0	0.0143887	1	0.0144928	OK	TRUE
1705	10	Gpm6a	Gpm6a	0.451338	0.625322	46.8151	0	0	0	0	0	OK	TRUE
1706	10	Bst1	Bst1	0.451338	0.48199	36.1006	1.10888e-285	2.31953e-283	0	0	0	OK	TRUE
1707	10	Bnc1	Bnc1	0.451338	0.482647	36.1472	2.05982e-286	4.38704e-284	0	0	0	OK	TRUE
1708	10	Spint1	Spint1	0.451338	0.412438	30.9059	4.98129e-210	5.66513e-208	0	0	0	OK	TRUE
1709	10	Maf	Maf	0.451338	0.395864	29.6447	1.98487e-193	1.95385e-191	0	0	0	OK	TRUE
1710	10	Slc1a3	Slc1a3	0.451338	0.385405	28.8958	6.74233e-184	6.17028e-182	0	0	0	OK	TRUE
1711	11	Spint1	Spint1	0.624955	0.412438	30.9059	4.98129e-210	5.66513e-208	0.708651	35	0.546875	OK	TRUE
1712	11	Nusap1	Nusap1	0.621613	0.521441	39.0079	0	0	0.890973	39	0.609375	OK	TRUE
1713	11	Fam83d	Fam83d	0.606281	0.350364	26.2166	8.60369e-152	5.89378e-150	0.838329	36	0.5625	OK	TRUE
1714	11	Slc1a3	Slc1a3	0.603748	0.385405	28.8958	6.74233e-184	6.17028e-182	0.653301	28	0.4375	OK	TRUE
1715	11	Gpm6a	Gpm6a	0.603706	0.625322	46.8151	0	0	1.0116	42	0.65625	OK	TRUE
1716	11	Kif11	Kif11	0.6035	0.411784	30.8224	6.55779e-209	7.31599e-207	0.628609	31	0.484375	OK	TRUE
1717	11	Kif20b	Kif20b	0.603105	0.403885	30.2134	7.90427e-201	8.12198e-199	0.594707	38	0.59375	OK	TRUE
1718	11	Casc5	Casc5	0.602965	0.453818	33.9563	4.9209e-253	7.39019e-251	0.636907	33	0.515625	OK	TRUE
1719	11	Plk1	Plk1	0.601497	0.605851	45.2944	0	0	1.0059	46	0.71875	OK	TRUE
1720	11	Kif2c	Kif2c	0.599904	0.37446	28.0408	2.58589e-173	2.17922e-171	0.394994	26	0.40625	OK	TRUE
1721	11	Mki67	Mki67	0.596528	0.63703	47.618	0	0	1.12432	50	0.78125	OK	TRUE
1722	11	Upk3b	Upk3b	0.596273	0.528505	39.5549	0	0	1.09861	40	0.625	OK	TRUE
1723	11	Nuf2	Nuf2	0.596226	0.397842	29.7642	5.68814e-195	5.74404e-193	0.495077	33	0.515625	OK	TRUE
1724	11	Pbk	Pbk	0.595628	0.581605	43.4807	0	0	0.976915	45	0.703125	OK	TRUE
1725	11	Kif23	Kif23	0.595567	0.355116	26.5709	7.36546e-156	5.22903e-154	0.700929	37	0.578125	OK	TRUE
1726	11	2610018G03Rik	2610018G03Rik	0.595378	0.384325	28.7958	1.21157e-182	1.09171e-180	0.62024	30	0.46875	OK	TRUE
1727	11	Cep55	Cep55	0.594905	0.452086	33.8068	7.84416e-251	1.1344e-248	0.864997	44	0.6875	OK	TRUE
1728	11	Ect2	Ect2	0.594026	0.409435	30.6241	2.92617e-206	3.14469e-204	0.864997	41	0.640625	OK	TRUE
1729	11	Tmem108	Tmem108	0.593764	0.482207	36.0885	1.71662e-285	3.5278e-283	0.871555	39	0.609375	OK	TRUE
1730	11	D2Ertd750e	D2Ertd750e	0.592999	0.368861	27.5946	6.45838e-168	5.14649e-166	0.661398	38	0.59375	OK	TRUE
1731	11	Esco2	Esco2	0.592581	0.36606	27.4099	1.04368e-165	8.0432e-164	0.513946	24	0.375	OK	TRUE
1732	11	Tk1	Tk1	0.592247	0.560099	41.8598	0	0	1.29644	57	0.890625	OK	TRUE
1733	11	Ccnb1	Ccnb1	0.592045	0.500691	37.4423	4.0027e-307	9.19365e-305	1.0285	39	0.609375	OK	TRUE
1734	11	Ska1	Ska1	0.591885	0.364312	27.2758	4.10389e-164	3.0816e-162	0.456237	25	0.390625	OK	TRUE
1735	11	Shcbp1	Shcbp1	0.59116	0.452591	33.8458	2.09497e-251	3.06755e-249	0.661398	39	0.609375	OK	TRUE
1736	11	Hmmr	Hmmr	0.590865	0.507713	37.9549	0	0	1.05605	47	0.734375	OK	TRUE
1737	11	Prc1	Prc1	0.590665	0.527833	39.4551	0	0	1.14938	50	0.78125	OK	TRUE
1738	11	Cenpf	Cenpf	0.590617	0.539053	40.3189	0	0	1.14938	37	0.578125	OK	TRUE
1739	11	Ckap2l	Ckap2l	0.590069	0.593992	44.4058	0	0	1.05605	43	0.671875	OK	TRUE
1740	11	Aurkb	Aurkb	0.589976	0.416958	31.1941	6.40745e-214	7.50568e-212	0.636907	31	0.484375	OK	TRUE
1741	11	Spc25	Spc25	0.588358	0.451304	33.7345	9.01661e-250	1.25739e-247	1.10381	51	0.796875	OK	TRUE
1742	11	Ccna2	Ccna2	0.587708	0.842174	62.918	0	0	1.9981	61	0.953125	OK	TRUE
1743	11	Rad51	Rad51	0.586827	0.369851	27.6621	9.97891e-169	8.06159e-167	0.746392	39	0.609375	OK	TRUE
1744	11	Ddx4	Ddx4	0.585566	0.472162	35.4972	2.71219e-276	4.88778e-274	1.79436	20	0.3125	OK	TRUE
1745	11	Top2a	Top2a	0.585549	0.644637	48.174	0	0	1.71885	52	0.8125	OK	TRUE
1746	11	Rad51ap1	Rad51ap1	0.585497	0.460567	34.4401	3.16349e-260	5.14682e-258	0.661398	38	0.59375	OK	TRUE
1747	11	Fbxo5	Fbxo5	0.584592	0.501706	37.5268	0	0	0.645138	30	0.46875	OK	TRUE
1748	11	Kif20a	Kif20a	0.584345	0.391664	29.2908	6.78988e-189	6.57328e-187	0.723919	38	0.59375	OK	TRUE
1749	11	Ckap2	Ckap2	0.583718	0.386074	28.8705	1.40274e-183	1.27377e-181	0.753772	39	0.609375	OK	TRUE
1750	11	Cdc20	Cdc20	0.58285	0.505538	37.7848	0	0	1.30495	51	0.796875	OK	TRUE
1751	11	Cdca3	Cdca3	0.582096	0.560682	41.9002	0	0	0.988611	51	0.796875	OK	TRUE
1752	11	Racgap1	Racgap1	0.58119	0.406538	30.3962	3.08554e-203	3.25622e-201	0.864997	44	0.6875	OK	TRUE
1753	11	Aurka	Aurka	0.580197	0.438437	32.7945	3.52392e-236	4.69082e-234	0.761098	32	0.5	OK	TRUE
1754	11	Asf1b	Asf1b	0.579879	0.375819	28.0992	5.01357e-174	4.28679e-172	0.845063	45	0.703125	OK	TRUE
1755	11	Msln	Msln	0.579241	0.756173	56.5262	0	0	1.84993	52	0.8125	OK	TRUE
1756	11	Depdc1a	Depdc1a	0.578823	0.461233	34.4925	5.19267e-261	8.56717e-259	0.669431	32	0.5	OK	TRUE
1757	11	Cenpe	Cenpe	0.578344	0.52999	39.619	0	0	1.10898	43	0.671875	OK	TRUE
1758	11	Cenpq	Cenpq	0.577772	0.423948	31.6999	7.80044e-221	9.51816e-219	0.796944	37	0.578125	OK	TRUE
1759	11	Bnc1	Bnc1	0.57691	0.482647	36.1472	2.05982e-286	4.38704e-284	0.611802	29	0.453125	OK	TRUE
1760	11	Gpc3	Gpc3	0.576595	0.553608	41.4021	0	0	1.12938	44	0.6875	OK	TRUE
1761	11	Cdca8	Cdca8	0.576468	0.556649	41.5972	0	0	1.09339	50	0.78125	OK	TRUE
1762	11	Birc5	Birc5	0.576464	0.74834	55.9038	0	0	1.83008	62	0.96875	OK	TRUE
1763	11	Bst1	Bst1	0.575741	0.48199	36.1006	1.10888e-285	2.31953e-283	0.817851	28	0.4375	OK	TRUE
1764	11	Upk1b	Upk1b	0.574689	0.728287	54.4231	0	0	2.55771	61	0.953125	OK	TRUE
1765	11	Lrrn4	Lrrn4	0.574519	0.694189	51.893	0	0	2.05372	51	0.796875	OK	TRUE
1766	11	Ccnb2	Ccnb2	0.574418	0.55931	41.794	0	0	1.51787	52	0.8125	OK	TRUE
1767	11	Sgol2	Sgol2	0.573728	0.457837	34.2468	2.43018e-257	3.84691e-255	0.586049	27	0.421875	OK	TRUE
1768	11	Tacc3	Tacc3	0.571176	0.444442	33.2201	2.7594e-242	3.80278e-240	0.871555	43	0.671875	OK	TRUE
1769	11	Spc24	Spc24	0.57094	0.385154	28.7914	1.37321e-182	1.22793e-180	1.2792	51	0.796875	OK	TRUE
1770	11	2810417H13Rik	2810417H13Rik	0.568964	0.76116	56.8559	0	0	2.24635	63	0.984375	OK	TRUE
1771	11	Spint2	Spint2	0.568716	0.511083	38.2018	0	0	1.26607	50	0.78125	OK	TRUE
1772	11	Perp	Perp	0.566187	0.482719	36.0766	2.64033e-285	5.33256e-283	1.74375	56	0.875	OK	TRUE
1773	11	Rrm2	Rrm2	0.565946	0.611975	45.7206	0	0	1.51787	58	0.90625	OK	TRUE
1774	11	Ptprq	Ptprq	0.565523	0.387909	29.0483	8.08132e-186	7.57317e-184	0.559616	26	0.40625	OK	TRUE
1775	11	Gmnn	Gmnn	0.565209	0.35576	26.591	4.31447e-156	3.08169e-154	1.18345	56	0.875	OK	TRUE
1776	11	Stmn1	Stmn1	0.564791	0.406384	30.3738	6.10055e-203	6.38052e-201	1.03407	49	0.765625	OK	TRUE
1777	11	D17H6S56E-5	D17H6S56E-5	0.564447	0.377605	28.2266	1.37826e-175	1.18713e-173	1.38238	51	0.796875	OK	TRUE
1778	11	Krt7	Krt7	0.56361	0.438083	32.7858	4.6899e-236	6.17275e-234	1.33005	32	0.5	OK	TRUE
1779	11	Tpx2	Tpx2	0.562056	0.532404	39.7813	0	0	1.37451	53	0.828125	OK	TRUE
1780	11	C330027C09Rik	C330027C09Rik	0.559735	0.352382	26.3556	2.21362e-153	1.54347e-151	0.495077	28	0.4375	OK	TRUE
1781	11	Ube2c	Ube2c	0.558637	0.714447	53.3685	0	0	3.11004	64	1	OK	TRUE
1782	11	Pttg1	Pttg1	0.558527	0.411597	30.7634	4.04704e-208	4.43056e-206	1.05605	45	0.703125	OK	TRUE
1783	11	Hmgb2	Hmgb2	0.556849	0.443372	33.1309	5.33149e-241	7.26198e-239	1.71885	58	0.90625	OK	TRUE
1784	11	Anln	Anln	0.555779	0.516726	38.6099	0	0	1.23474	49	0.765625	OK	TRUE
1785	11	Cxadr	Cxadr	0.553859	0.426874	31.9036	1.18939e-223	1.49812e-221	1.37055	52	0.8125	OK	TRUE
1786	11	Igfbp6	Igfbp6	0.553762	0.3729	27.8906	1.73369e-171	1.44032e-169	0.864997	39	0.609375	OK	TRUE
1787	11	Mgll	Mgll	0.553657	0.357764	26.7582	4.95522e-158	3.62784e-156	1.09339	37	0.578125	OK	TRUE
1788	11	Clu	Clu	0.552144	0.387825	29.0099	2.46775e-185	2.27616e-183	1.82	38	0.59375	OK	TRUE
1789	11	Ezr	Ezr	0.551711	0.425355	31.7886	4.64658e-222	5.79043e-220	2.31192	61	0.953125	OK	TRUE
1790	11	Cdk1	Cdk1	0.549678	0.562712	42.0379	0	0	2.1419	61	0.953125	OK	TRUE
1791	11	Cenpa	Cenpa	0.548892	0.530433	39.6255	0	0	2.07944	59	0.921875	OK	TRUE
1792	11	Fam111a	Fam111a	0.54847	0.425085	31.7697	8.48101e-222	1.04575e-219	0.845063	40	0.625	OK	TRUE
1793	11	Ldhb	Ldhb	0.547769	0.41182	30.7805	2.38698e-208	2.63783e-206	1.26165	45	0.703125	OK	TRUE
1794	11	Smc2	Smc2	0.547569	0.525563	39.2635	0	0	1.64926	58	0.90625	OK	TRUE
1795	11	Maf	Maf	0.547342	0.395864	29.6447	1.98487e-193	1.95385e-191	0.426084	20	0.3125	OK	TRUE
1796	11	Smpx	Smpx	0.547192	0.480032	35.9016	1.44105e-282	2.72265e-280	0.716314	19	0.296875	OK	TRUE
1797	11	Igfbp4	Igfbp4	0.543173	0.467452	34.9366	1.03381e-267	1.75507e-265	2.30259	50	0.78125	OK	TRUE
1798	11	Folr1	Folr1	0.543129	0.366814	27.4137	9.4262e-166	7.31248e-164	1.38629	59	0.921875	OK	TRUE
1799	11	Rcan2	Rcan2	0.540407	0.453967	33.9209	1.63783e-252	2.42855e-250	1.54156	51	0.796875	OK	TRUE
1800	11	Smc4	Smc4	0.537942	0.371011	27.7257	1.70955e-169	1.4004e-167	1.67885	63	0.984375	OK	TRUE
1801	11	Mgp	Mgp	0.531799	0.41741	31.2036	4.76722e-214	5.64072e-212	3.3102	41	0.640625	OK	TRUE
1802	11	Nid2	Nid2	0.529318	0.522945	39.0745	0	0	1.33418	34	0.53125	OK	TRUE
1803	11	Dut	Dut	0.529182	0.36657	27.3943	1.60134e-165	1.21806e-163	2.17794	62	0.96875	OK	TRUE
1804	11	Jup	Jup	0.528527	0.408226	30.5046	1.13334e-204	1.2069e-202	0.959111	41	0.640625	OK	TRUE
1805	11	Cd24a	Cd24a	0.527762	0.528636	39.5004	0	0	1.42085	30	0.46875	OK	TRUE
1806	11	Tbx5	Tbx5	0.525382	0.535248	39.9878	0	0	1.33829	32	0.5	OK	TRUE
1807	11	Slc9a3r1	Slc9a3r1	0.523993	0.405558	30.3062	4.75545e-202	4.92968e-200	2.08722	60	0.9375	OK	TRUE
1808	11	Tnnt2	Tnnt2	0.52183	0.651036	48.6299	0	0	1.75462	34	0.53125	OK	TRUE
1809	11	Cd200	Cd200	0.518891	0.475311	35.5111	1.6582e-276	3.03503e-274	1.79436	47	0.734375	OK	TRUE
1810	11	Tcf21	Tcf21	0.518257	0.368362	27.5294	3.89994e-167	3.04559e-165	0.611802	27	0.421875	OK	TRUE
1811	11	Gm8203	Gm8203	0.51678	0.391367	29.2632	1.52314e-188	1.46246e-186	2.6199	64	1	OK	TRUE
1812	11	Gata4	Gata4	0.516622	0.513419	38.3591	0	0	2.22462	49	0.765625	OK	TRUE
1813	11	Sdpr	Sdpr	0.514715	0.551677	41.2126	0	0	1.97451	47	0.734375	OK	TRUE
1814	11	Id1	Id1	0.514426	0.393947	29.4433	7.6798e-191	7.49677e-189	1.64625	53	0.828125	OK	TRUE
1815	11	Fbln2	Fbln2	0.514081	0.355386	26.6052	2.95887e-156	2.12639e-154	2.29789	64	1	OK	TRUE
1816	11	Cnn2	Cnn2	0.514055	0.538406	40.3926	0	0	2.7794	64	1	OK	FALSE
1817	11	Anxa1	Anxa1	0.51402	0.583467	43.6344	0	0	2.65895	64	1	OK	FALSE
1818	11	Actn1	Actn1	0.513674	0.388485	29.1248	8.71963e-187	8.23723e-185	2.41619	64	1	OK	TRUE
1819	11	Cryab	Cryab	0.513321	0.382811	28.6318	1.34998e-180	1.19801e-178	2.95589	64	1	OK	TRUE
1820	11	Acta2	Acta2	0.513271	0.619318	46.3259	0	0	4.26422	61	0.953125	OK	FALSE
1821	11	H2afz	H2afz	0.513244	0.527315	39.44	0	0	3.94854	64	1	OK	TRUE
1822	11	Dstn	Dstn	0.513091	0.351212	26.2962	1.05888e-152	7.29633e-151	2.81653	64	1	OK	TRUE
1823	11	Ptma	Ptma	0.513055	0.481573	36.0332	1.26264e-284	2.50687e-282	3.45691	64	1	OK	TRUE
1824	11	Bgn	Bgn	0.513025	0.395931	29.67	9.36891e-194	9.30063e-192	3.2593	64	1	OK	FALSE
1825	11	Igfbp7	Igfbp7	0.513022	0.529353	39.6093	0	0	2.76671	64	1	OK	FALSE
1826	11	Cst3	Cst3	0.513019	0.35414	26.4903	6.26205e-155	4.39243e-153	2.55529	64	1	OK	TRUE
1827	11	Tpm1	Tpm1	0.512954	0.516939	38.6627	0	0	4.15742	64	1	OK	FALSE
1828	11	Actb	Actb	0.512954	0.353195	26.5111	3.61231e-155	2.54907e-153	4.86525	64	1	OK	FALSE
1829	11	Vim	Vim	0.512933	0.488614	36.5283	1.97088e-292	4.35602e-290	4.61898	64	1	OK	FALSE
1830	11	S100a6	S100a6	0.512933	0.388323	29.0384	1.07917e-185	1.00329e-183	5.27827	64	1	OK	FALSE
1831	11	Cald1	Cald1	0.512933	0.368382	27.5554	1.90571e-167	1.49822e-165	3.31475	64	1	OK	FALSE
1832	11	Sparc	Sparc	0.512933	0.365089	27.3058	1.81069e-164	1.36842e-162	3.68457	64	1	OK	FALSE
1833	11	Myl12a	Myl12a	0.512933	0.3616	27.0492	1.95217e-161	1.45655e-159	3.76011	64	1	OK	FALSE
1834	11	Rtn4	Rtn4	0.512814	0.411442	30.8414	3.65438e-209	4.1161e-207	2.1007	63	0.984375	OK	FALSE
1835	11	Mtpn	Mtpn	0.512781	0.357219	26.7681	3.80319e-158	2.80192e-156	1.60317	62	0.96875	OK	FALSE
1836	11	Id3	Id3	0.512757	0.454828	34.0206	5.51557e-254	8.39082e-252	2.82583	61	0.953125	OK	TRUE
1837	11	Itgb1	Itgb1	0.512536	0.463848	34.7272	1.53311e-264	2.56556e-262	2.15104	63	0.984375	OK	TRUE
1838	11	Fscn1	Fscn1	0.512445	0.372697	27.8923	1.65508e-171	1.38483e-169	2.63346	61	0.953125	OK	TRUE
1839	11	Serpine1	Serpine1	0.512394	0.39872	29.8675	2.60369e-196	2.65214e-194	3.0378	62	0.96875	OK	FALSE
1840	11	Tagln	Tagln	0.512364	0.538934	40.3614	0	0	5.03665	62	0.96875	OK	FALSE
1841	11	Prss23	Prss23	0.512129	0.413692	30.9773	5.45188e-211	6.3231e-209	3.50874	62	0.96875	OK	FALSE
1842	11	Thbs1	Thbs1	0.511324	0.35784	26.7994	1.64222e-158	1.21753e-156	2.90758	61	0.953125	OK	FALSE
1843	11	Csf1	Csf1	0.511195	0.485646	36.3513	1.25478e-289	2.72195e-287	2.27727	59	0.921875	OK	TRUE
1844	11	Slc1a6	Slc1a6	0.510305	0.357254	26.6981	2.47503e-157	1.78966e-155	0.669431	29	0.453125	OK	TRUE
1845	11	Col8a1	Col8a1	0.510294	0.526352	39.3237	0	0	1.64021	41	0.640625	OK	TRUE
1846	11	Mef2c	Mef2c	0.510195	0.522521	39.0347	0	0	1.39019	32	0.5	OK	TRUE
1847	11	Ddah1	Ddah1	0.509455	0.498689	37.331	2.57884e-305	5.80934e-303	2.14374	56	0.875	OK	TRUE
1848	11	Fstl1	Fstl1	0.509159	0.381529	28.5765	6.58077e-180	5.79603e-178	1.97234	56	0.875	OK	FALSE
1849	11	Fam198b	Fam198b	0.508823	0.472043	35.2852	4.94438e-273	8.77553e-271	1.46513	49	0.765625	OK	TRUE
1850	11	Tm4sf1	Tm4sf1	0.50845	0.470236	35.1566	4.60348e-271	8.04853e-269	2.16368	52	0.8125	OK	TRUE
1851	11	Filip1l	Filip1l	0.506445	0.397485	29.707	3.12156e-194	3.12529e-192	0.753772	40	0.625	OK	TRUE
1852	11	Loxl1	Loxl1	0.505918	0.357752	26.751	6.01166e-158	4.37395e-156	0.934867	46	0.71875	OK	TRUE
1853	11	Bdnf	Bdnf	0.505844	0.352189	26.3344	3.87638e-153	2.68686e-151	1.40946	46	0.71875	OK	TRUE
1854	11	Tfpi	Tfpi	0.505039	0.413964	30.9378	1.85238e-210	2.12733e-208	0.871555	41	0.640625	OK	TRUE
1855	11	Ankrd1	Ankrd1	0.504751	0.451907	33.8	9.8588e-251	1.40837e-248	1.9548	46	0.71875	OK	TRUE
1856	11	Myl9	Myl9	0.503969	0.481196	35.9713	1.17496e-283	2.25631e-281	1.9981	45	0.703125	OK	TRUE
1857	11	Cited2	Cited2	0.502615	0.481872	36.0081	3.1293e-284	6.10944e-282	1.04512	39	0.609375	OK	TRUE
1858	11	Akap12	Akap12	0.502553	0.45189	33.7683	2.87658e-250	4.05979e-248	1.00017	37	0.578125	OK	TRUE
1859	11	Ripk2	Ripk2	0.501462	0.382238	28.5634	9.58829e-180	8.38188e-178	0.405465	26	0.40625	OK	TRUE
1860	11	Crip2	Crip2	0.49734	0.467572	34.9515	6.13755e-268	1.05728e-265	0.884542	33	0.515625	OK	TRUE
1861	11	Ctgf	Ctgf	0.497285	0.42929	32.1018	2.08082e-226	2.67855e-224	1.31339	38	0.59375	OK	TRUE
1862	11	Fhl1	Fhl1	0.496962	0.510281	38.1335	0	0	1.35857	34	0.53125	OK	TRUE
1863	11	Mllt3	Mllt3	0.495533	0.439881	32.8675	3.19835e-237	4.30638e-235	0.318454	20	0.3125	OK	TRUE
1864	11	Pdlim2	Pdlim2	0.49545	0.427106	31.9273	5.57588e-224	7.09955e-222	0.851752	34	0.53125	OK	TRUE
1865	11	Glipr2	Glipr2	0.495143	0.380497	28.4484	2.55127e-178	2.21374e-176	0.775591	33	0.515625	OK	FALSE
1866	11	Pdlim3	Pdlim3	0.492864	0.544663	40.694	0	0	0.351976	13	0.203125	OK	TRUE
1867	11	Mustn1	Mustn1	0.492602	0.456289	34.0939	4.54793e-255	7.00979e-253	0.504556	20	0.3125	OK	TRUE
1868	11	Adamts5	Adamts5	0.492395	0.369665	27.6254	2.75376e-168	2.20942e-166	0.384412	17	0.265625	OK	TRUE
1869	11	Clca1	Clca1	0.491501	0.45701	34.1446	8.03708e-256	1.25528e-253	0.351976	17	0.265625	OK	TRUE
1870	11	Prkar2b	Prkar2b	0.489057	0.433333	32.3837	2.32841e-230	3.03056e-228	0.550647	24	0.375	OK	TRUE
1871	11	Fads3	Fads3	0.48754	0.375097	28.0416	2.52631e-173	2.14443e-171	0.495077	24	0.375	OK	FALSE
1872	11	Tnc	Tnc	0.484015	0.37073	27.7052	3.02208e-169	2.45838e-167	0.318454	16	0.25	OK	TRUE
1873	11	Adm	Adm	0.483905	0.46071	34.4229	5.72552e-260	9.18749e-258	0.653301	17	0.265625	OK	TRUE
1874	11	Tbx20	Tbx20	0.481813	0.423479	31.6411	5.02176e-220	6.06442e-218	0.210565	11	0.171875	OK	TRUE
1875	11	Inhba	Inhba	0.481162	0.389785	29.1308	7.31484e-187	6.96634e-185	0.351976	17	0.265625	OK	TRUE
1876	11	Eng	Eng	0.474921	0.369205	27.5932	6.72226e-168	5.32058e-166	0.197826	11	0.171875	OK	TRUE
1877	11	Sorbs2	Sorbs2	0.473466	0.371984	27.799	2.23246e-170	1.84162e-168	0.247836	9	0.140625	OK	TRUE
1878	11	Tgfb2	Tgfb2	0.472676	0.410194	30.6501	1.31683e-206	1.42827e-204	0.158605	7	0.109375	OK	TRUE
1879	11	Ppp1r14a	Ppp1r14a	0.466091	0.366719	27.4049	1.1975e-165	9.16829e-164	0.131576	5	0.078125	OK	TRUE
1880	11	Il6	Il6	0.466038	0.419886	31.377	2.08543e-216	2.49273e-214	0.0752234	3	0.046875	OK	TRUE
1881	11	Postn	Postn	0.457611	0.480325	35.8865	2.47996e-282	4.61115e-280	0.0752234	2	0.03125	OK	TRUE
1882	12	Ddx4	Ddx4	0.662242	0.472162	35.4972	2.71219e-276	4.88778e-274	1.74731	26	0.565217	OK	TRUE
1883	12	Bst1	Bst1	0.636473	0.48199	36.1006	1.10888e-285	2.31953e-283	1.04656	34	0.73913	OK	TRUE
1884	12	Ptprq	Ptprq	0.626945	0.387909	29.0483	8.08132e-186	7.57317e-184	0.880889	33	0.717391	OK	TRUE
1885	12	Bnc1	Bnc1	0.625057	0.482647	36.1472	2.05982e-286	4.38704e-284	0.85349	32	0.695652	OK	TRUE
1886	12	Mgll	Mgll	0.601064	0.357764	26.7582	4.95522e-158	3.62784e-156	1.79898	44	0.956522	OK	TRUE
1887	12	Slc1a3	Slc1a3	0.597257	0.385405	28.8958	6.74233e-184	6.17028e-182	0.553385	19	0.413043	OK	TRUE
1888	12	Lrrn4	Lrrn4	0.590304	0.694189	51.893	0	0	2.16032	43	0.934783	OK	TRUE
1889	12	Upk3b	Upk3b	0.589555	0.528505	39.5549	0	0	0.97538	27	0.586957	OK	TRUE
1890	12	Krt7	Krt7	0.588573	0.438083	32.7858	4.6899e-236	6.17275e-234	1.45963	30	0.652174	OK	TRUE
1891	12	Gpm6a	Gpm6a	0.587439	0.625322	46.8151	0	0	1.0692	26	0.565217	OK	TRUE
1892	12	Msln	Msln	0.580853	0.756173	56.5262	0	0	1.50408	38	0.826087	OK	TRUE
1893	12	Upk1b	Upk1b	0.579244	0.728287	54.4231	0	0	2.78742	46	1	OK	TRUE
1894	12	Tmem108	Tmem108	0.578001	0.482207	36.0885	1.71662e-285	3.5278e-283	0.907557	24	0.521739	OK	TRUE
1895	12	Perp	Perp	0.57207	0.482719	36.0766	2.64033e-285	5.33256e-283	2.02356	43	0.934783	OK	TRUE
1896	12	Gpc3	Gpc3	0.571701	0.553608	41.4021	0	0	0.825319	30	0.652174	OK	TRUE
1897	12	2610018G03Rik	2610018G03Rik	0.566306	0.384325	28.7958	1.21157e-182	1.09171e-180	0.361013	16	0.347826	OK	TRUE
1898	12	Spint2	Spint2	0.561385	0.511083	38.2018	0	0	1.03889	33	0.717391	OK	TRUE
1899	12	Maf	Maf	0.560361	0.395864	29.6447	1.98487e-193	1.95385e-191	0.419854	17	0.369565	OK	TRUE
1900	12	Clu	Clu	0.556831	0.387825	29.0099	2.46775e-185	2.27616e-183	1.03889	29	0.630435	OK	TRUE
1901	12	Igfbp4	Igfbp4	0.556572	0.467452	34.9366	1.03381e-267	1.75507e-265	2.3493	43	0.934783	OK	TRUE
1902	12	Igfbp6	Igfbp6	0.550891	0.3729	27.8906	1.73369e-171	1.44032e-169	0.714653	27	0.586957	OK	TRUE
1903	12	Ezr	Ezr	0.548491	0.425355	31.7886	4.64658e-222	5.79043e-220	2.03499	42	0.913043	OK	TRUE
1904	12	Cxadr	Cxadr	0.540279	0.426874	31.9036	1.18939e-223	1.49812e-221	0.871839	31	0.673913	OK	TRUE
1905	12	Folr1	Folr1	0.539136	0.366814	27.4137	9.4262e-166	7.31248e-164	1.36432	40	0.869565	OK	TRUE
1906	12	Rcan2	Rcan2	0.537323	0.453967	33.9209	1.63783e-252	2.42855e-250	1.34751	35	0.76087	OK	TRUE
1907	12	Cd200	Cd200	0.536924	0.475311	35.5111	1.6582e-276	3.03503e-274	2.49751	46	1	OK	TRUE
1908	12	Col8a1	Col8a1	0.532995	0.526352	39.3237	0	0	2.57989	45	0.978261	OK	TRUE
1909	12	Slc1a6	Slc1a6	0.531379	0.357254	26.6981	2.47503e-157	1.78966e-155	1.24026	31	0.673913	OK	TRUE
1910	12	Spint1	Spint1	0.53097	0.412438	30.9059	4.98129e-210	5.66513e-208	0.231802	9	0.195652	OK	TRUE
1911	12	Sdpr	Sdpr	0.527643	0.551677	41.2126	0	0	2.122	43	0.934783	OK	TRUE
1912	12	Tcf21	Tcf21	0.527589	0.368362	27.5294	3.89994e-167	3.04559e-165	0.756326	23	0.5	OK	TRUE
1913	12	Akap12	Akap12	0.525611	0.45189	33.7683	2.87658e-250	4.05979e-248	1.74351	43	0.934783	OK	TRUE
1914	12	Slc9a3r1	Slc9a3r1	0.525122	0.405558	30.3062	4.75545e-202	4.92968e-200	1.76978	44	0.956522	OK	TRUE
1915	12	Fhl1	Fhl1	0.522091	0.510281	38.1335	0	0	2.02068	43	0.934783	OK	TRUE
1916	12	Fam198b	Fam198b	0.521991	0.472043	35.2852	4.94438e-273	8.77553e-271	1.99144	46	1	OK	TRUE
1917	12	Dut	Dut	0.521612	0.36657	27.3943	1.60134e-165	1.21806e-163	1.12719	39	0.847826	OK	TRUE
1918	12	Cited2	Cited2	0.521473	0.481872	36.0081	3.1293e-284	6.10944e-282	1.71262	42	0.913043	OK	TRUE
1919	12	Id1	Id1	0.520603	0.393947	29.4433	7.6798e-191	7.49677e-189	1.8718	43	0.934783	OK	TRUE
1920	12	Bdnf	Bdnf	0.520525	0.352189	26.3344	3.87638e-153	2.68686e-151	1.96742	45	0.978261	OK	TRUE
1921	12	Myl9	Myl9	0.519311	0.481196	35.9713	1.17496e-283	2.25631e-281	2.44424	45	0.978261	OK	TRUE
1922	12	Ldhb	Ldhb	0.518105	0.41182	30.7805	2.38698e-208	2.63783e-206	0.515164	20	0.434783	OK	TRUE
1923	12	Mgp	Mgp	0.517859	0.41741	31.2036	4.76722e-214	5.64072e-212	1.56952	23	0.5	OK	TRUE
1924	12	Ctgf	Ctgf	0.516735	0.42929	32.1018	2.08082e-226	2.67855e-224	2.09294	43	0.934783	OK	TRUE
1925	12	Tfpi	Tfpi	0.516734	0.413964	30.9378	1.85238e-210	2.12733e-208	1.12719	38	0.826087	OK	TRUE
1926	12	Anln	Anln	0.516514	0.516726	38.6099	0	0	0.419854	19	0.413043	OK	TRUE
1927	12	Pdlim2	Pdlim2	0.516081	0.427106	31.9273	5.57588e-224	7.09955e-222	1.36432	40	0.869565	OK	TRUE
1928	12	Ddah1	Ddah1	0.515781	0.498689	37.331	2.57884e-305	5.80934e-303	2.59623	46	1	OK	TRUE
1929	12	Acta2	Acta2	0.515612	0.619318	46.3259	0	0	5.10159	46	1	OK	FALSE
1930	12	Fstl1	Fstl1	0.515455	0.381529	28.5765	6.58077e-180	5.79603e-178	2.45549	46	1	OK	FALSE
1931	12	Csf1	Csf1	0.515082	0.485646	36.3513	1.25478e-289	2.72195e-287	2.72101	46	1	OK	TRUE
1932	12	Id3	Id3	0.515079	0.454828	34.0206	5.51557e-254	8.39082e-252	3.11545	46	1	OK	TRUE
1933	12	Fscn1	Fscn1	0.514756	0.372697	27.8923	1.65508e-171	1.38483e-169	3.22581	46	1	OK	TRUE
1934	12	Mtpn	Mtpn	0.514308	0.357219	26.7681	3.80319e-158	2.80192e-156	1.93655	46	1	OK	FALSE
1935	12	Fbln2	Fbln2	0.514081	0.355386	26.6052	2.95887e-156	2.12639e-154	2.77123	46	1	OK	TRUE
1936	12	Cnn2	Cnn2	0.514055	0.538406	40.3926	0	0	3.08111	46	1	OK	FALSE
1937	12	Anxa1	Anxa1	0.51402	0.583467	43.6344	0	0	2.99573	46	1	OK	FALSE
1938	12	Adamts5	Adamts5	0.513996	0.369665	27.6254	2.75376e-168	2.20942e-166	0.806088	21	0.456522	OK	TRUE
1939	12	Serpine1	Serpine1	0.513912	0.39872	29.8675	2.60369e-196	2.65214e-194	3.38365	46	1	OK	FALSE
1940	12	Tagln	Tagln	0.513881	0.538934	40.3614	0	0	6.0235	46	1	OK	FALSE
1941	12	Tm4sf1	Tm4sf1	0.513852	0.470236	35.1566	4.60348e-271	8.04853e-269	1.84468	42	0.913043	OK	TRUE
1942	12	Actn1	Actn1	0.513674	0.388485	29.1248	8.71963e-187	8.23723e-185	2.77123	46	1	OK	TRUE
1943	12	Prss23	Prss23	0.513641	0.413692	30.9773	5.45188e-211	6.3231e-209	3.98818	46	1	OK	FALSE
1944	12	Thbs1	Thbs1	0.513594	0.35784	26.7994	1.64222e-158	1.21753e-156	3.7141	46	1	OK	FALSE
1945	12	Cryab	Cryab	0.513321	0.382811	28.6318	1.34998e-180	1.19801e-178	2.93061	46	1	OK	TRUE
1946	12	Glipr2	Glipr2	0.513293	0.380497	28.4484	2.55127e-178	2.21374e-176	0.924949	37	0.804348	OK	FALSE
1947	12	Itgb1	Itgb1	0.513286	0.463848	34.7272	1.53311e-264	2.56556e-262	2.5616	46	1	OK	TRUE
1948	12	H2afz	H2afz	0.513244	0.527315	39.44	0	0	2.69345	46	1	OK	TRUE
1949	12	Dstn	Dstn	0.513091	0.351212	26.2962	1.05888e-152	7.29633e-151	2.9387	46	1	OK	TRUE
1950	12	Ptma	Ptma	0.513055	0.481573	36.0332	1.26264e-284	2.50687e-282	2.72101	46	1	OK	TRUE
1951	12	Bgn	Bgn	0.513025	0.395931	29.67	9.36891e-194	9.30063e-192	3.61794	46	1	OK	FALSE
1952	12	Igfbp7	Igfbp7	0.513022	0.529353	39.6093	0	0	3.1726	46	1	OK	FALSE
1953	12	Tpm1	Tpm1	0.512954	0.516939	38.6627	0	0	4.68012	46	1	OK	FALSE
1954	12	Actb	Actb	0.512954	0.353195	26.5111	3.61231e-155	2.54907e-153	5.10831	46	1	OK	FALSE
1955	12	Vim	Vim	0.512933	0.488614	36.5283	1.97088e-292	4.35602e-290	4.7185	46	1	OK	FALSE
1956	12	S100a6	S100a6	0.512933	0.388323	29.0384	1.07917e-185	1.00329e-183	5.76075	46	1	OK	FALSE
1957	12	Cald1	Cald1	0.512933	0.368382	27.5554	1.90571e-167	1.49822e-165	3.63415	46	1	OK	FALSE
1958	12	Sparc	Sparc	0.512933	0.365089	27.3058	1.81069e-164	1.36842e-162	3.73612	46	1	OK	FALSE
1959	12	Myl12a	Myl12a	0.512933	0.3616	27.0492	1.95217e-161	1.45655e-159	4.1452	46	1	OK	FALSE
1960	12	Filip1l	Filip1l	0.512664	0.397485	29.707	3.12156e-194	3.12529e-192	0.898746	33	0.717391	OK	TRUE
1961	12	Rtn4	Rtn4	0.512518	0.411442	30.8414	3.65438e-209	4.1161e-207	2.42326	45	0.978261	OK	FALSE
1962	12	Cst3	Cst3	0.511979	0.35414	26.4903	6.26205e-155	4.39243e-153	2.50464	45	0.978261	OK	TRUE
1963	12	Gm8203	Gm8203	0.511211	0.391367	29.2632	1.52314e-188	1.46246e-186	1.32465	41	0.891304	OK	TRUE
1964	12	Jup	Jup	0.510797	0.408226	30.5046	1.13334e-204	1.2069e-202	0.434038	21	0.456522	OK	TRUE
1965	12	Loxl1	Loxl1	0.509648	0.357752	26.751	6.01166e-158	4.37395e-156	1.0692	36	0.782609	OK	TRUE
1966	12	Ankrd1	Ankrd1	0.509631	0.451907	33.8	9.8588e-251	1.40837e-248	2.52747	37	0.804348	OK	TRUE
1967	12	Fads3	Fads3	0.505781	0.375097	28.0416	2.52631e-173	2.14443e-171	0.714653	29	0.630435	OK	FALSE
1968	12	Ripk2	Ripk2	0.504187	0.382238	28.5634	9.58829e-180	8.38188e-178	0.515164	20	0.434783	OK	TRUE
1969	12	Fam111a	Fam111a	0.504114	0.425085	31.7697	8.48101e-222	1.04575e-219	0.265703	13	0.282609	OK	TRUE
1970	12	Inhba	Inhba	0.503829	0.389785	29.1308	7.31484e-187	6.96634e-185	0.907557	25	0.543478	OK	TRUE
1971	12	D17H6S56E-5	D17H6S56E-5	0.499317	0.377605	28.2266	1.37826e-175	1.18713e-173	0.314493	12	0.26087	OK	TRUE
1972	12	Mustn1	Mustn1	0.498415	0.456289	34.0939	4.54793e-255	7.00979e-253	0.565808	17	0.369565	OK	TRUE
1973	12	Smc4	Smc4	0.497393	0.371011	27.7257	1.70955e-169	1.4004e-167	0.528067	20	0.434783	OK	TRUE
1974	12	Hmgb2	Hmgb2	0.496887	0.443372	33.1309	5.33149e-241	7.26198e-239	0.314493	14	0.304348	OK	TRUE
1975	12	Tpx2	Tpx2	0.496873	0.532404	39.7813	0	0	0.231802	12	0.26087	OK	TRUE
1976	12	Ube2c	Ube2c	0.496628	0.714447	53.3685	0	0	0.61401	15	0.326087	OK	TRUE
1977	12	Adm	Adm	0.495586	0.46071	34.4229	5.72552e-260	9.18749e-258	0.703958	18	0.391304	OK	TRUE
1978	12	Gata4	Gata4	0.494984	0.513419	38.3591	0	0	0.862706	21	0.456522	OK	TRUE
1979	12	Pttg1	Pttg1	0.494727	0.411597	30.7634	4.04704e-208	4.43056e-206	0.265703	10	0.217391	OK	TRUE
1980	12	Tnc	Tnc	0.493783	0.37073	27.7052	3.02208e-169	2.45838e-167	0.475424	16	0.347826	OK	TRUE
1981	12	Prkar2b	Prkar2b	0.493728	0.433333	32.3837	2.32841e-230	3.03056e-228	0.578078	20	0.434783	OK	TRUE
1982	12	Il6	Il6	0.493615	0.419886	31.377	2.08543e-216	2.49273e-214	0.178692	8	0.173913	OK	TRUE
1983	12	Cd24a	Cd24a	0.493419	0.528636	39.5004	0	0	0.659995	10	0.217391	OK	TRUE
1984	12	Tbx5	Tbx5	0.493073	0.535248	39.9878	0	0	0.361013	11	0.23913	OK	TRUE
1985	12	Cdk1	Cdk1	0.492033	0.562712	42.0379	0	0	0.330242	14	0.304348	OK	TRUE
1986	12	Spc24	Spc24	0.491896	0.385154	28.7914	1.37321e-182	1.22793e-180	0.231802	9	0.195652	OK	TRUE
1987	12	Mef2c	Mef2c	0.491254	0.522521	39.0347	0	0	0.540806	14	0.304348	OK	TRUE
1988	12	Gmnn	Gmnn	0.49023	0.35576	26.591	4.31447e-156	3.08169e-154	0.248896	10	0.217391	OK	TRUE
1989	12	Tacc3	Tacc3	0.48947	0.444442	33.2201	2.7594e-242	3.80278e-240	0.160343	7	0.152174	OK	TRUE
1990	12	Ccnb2	Ccnb2	0.488836	0.55931	41.794	0	0	0.330242	8	0.173913	OK	TRUE
1991	12	2810417H13Rik	2810417H13Rik	0.487992	0.76116	56.8559	0	0	0.405465	10	0.217391	OK	TRUE
1992	12	Smc2	Smc2	0.487992	0.525563	39.2635	0	0	0.314493	12	0.26087	OK	TRUE
1993	12	Rad51	Rad51	0.487232	0.369851	27.6621	9.97891e-169	8.06159e-167	0.103184	5	0.108696	OK	TRUE
1994	12	Rrm2	Rrm2	0.486371	0.611975	45.7206	0	0	0.21441	9	0.195652	OK	TRUE
1995	12	Mllt3	Mllt3	0.484506	0.439881	32.8675	3.19835e-237	4.30638e-235	0.248896	10	0.217391	OK	TRUE
1996	12	Nid2	Nid2	0.483946	0.522945	39.0745	0	0	0.231802	8	0.173913	OK	TRUE
1997	12	Crip2	Crip2	0.483357	0.467572	34.9515	6.13755e-268	1.05728e-265	0.330242	15	0.326087	OK	TRUE
1998	12	Hmmr	Hmmr	0.483253	0.507713	37.9549	0	0	0.122602	5	0.108696	OK	TRUE
1999	12	Cenpa	Cenpa	0.483068	0.530433	39.6255	0	0	0.419854	10	0.217391	OK	TRUE
2000	12	C330027C09Rik	C330027C09Rik	0.48227	0.352382	26.3556	2.21362e-153	1.54347e-151	0.0833816	4	0.0869565	OK	TRUE
2001	12	Stmn1	Stmn1	0.480031	0.406384	30.3738	6.10055e-203	6.38052e-201	0.178692	6	0.130435	OK	TRUE
2002	12	Tnnt2	Tnnt2	0.47771	0.651036	48.6299	0	0	0.361013	7	0.152174	OK	TRUE
2003	12	Racgap1	Racgap1	0.477412	0.406538	30.3962	3.08554e-203	3.25622e-201	0.103184	4	0.0869565	OK	TRUE
2004	12	Clca1	Clca1	0.477099	0.45701	34.1446	8.03708e-256	1.25528e-253	0.178692	7	0.152174	OK	TRUE
2005	12	Ska1	Ska1	0.476933	0.364312	27.2758	4.10389e-164	3.0816e-162	0.0425596	2	0.0434783	OK	TRUE
2006	12	Pdlim3	Pdlim3	0.476568	0.544663	40.694	0	0	0.361013	5	0.108696	OK	TRUE
2007	12	Kif20a	Kif20a	0.475213	0.391664	29.2908	6.78988e-189	6.57328e-187	0.0631789	3	0.0652174	OK	TRUE
2008	12	Eng	Eng	0.475147	0.369205	27.5932	6.72226e-168	5.32058e-166	0.160343	8	0.173913	OK	TRUE
2009	12	Top2a	Top2a	0.474944	0.644637	48.174	0	0	0.0833816	4	0.0869565	OK	TRUE
2010	12	Cdca3	Cdca3	0.474658	0.560682	41.9002	0	0	0.141651	4	0.0869565	OK	TRUE
2011	12	Ckap2	Ckap2	0.474599	0.386074	28.8705	1.40274e-183	1.27377e-181	0.0631789	3	0.0652174	OK	TRUE
2012	12	Tbx20	Tbx20	0.472407	0.423479	31.6411	5.02176e-220	6.06442e-218	0.103184	5	0.108696	OK	TRUE
2013	12	Asf1b	Asf1b	0.471406	0.375819	28.0992	5.01357e-174	4.28679e-172	0.0631789	3	0.0652174	OK	TRUE
2014	12	Birc5	Birc5	0.470319	0.74834	55.9038	0	0	0.122602	4	0.0869565	OK	TRUE
2015	12	Cdca8	Cdca8	0.469228	0.556649	41.5972	0	0	0.0631789	3	0.0652174	OK	TRUE
2016	12	Rad51ap1	Rad51ap1	0.468669	0.460567	34.4401	3.16349e-260	5.14682e-258	0.0833816	2	0.0434783	OK	TRUE
2017	12	Ppp1r14a	Ppp1r14a	0.467449	0.366719	27.4049	1.1975e-165	9.16829e-164	0.122602	4	0.0869565	OK	TRUE
2018	12	Postn	Postn	0.466084	0.480325	35.8865	2.47996e-282	4.61115e-280	0.178692	4	0.0869565	OK	TRUE
2019	12	Tgfb2	Tgfb2	0.465316	0.410194	30.6501	1.31683e-206	1.42827e-204	0.0631789	3	0.0652174	OK	TRUE
2020	12	Tk1	Tk1	0.464436	0.560099	41.8598	0	0	0.0425596	2	0.0434783	OK	TRUE
2021	12	Smpx	Smpx	0.463357	0.480032	35.9016	1.44105e-282	2.72265e-280	0.0425596	1	0.0217391	OK	TRUE
2022	12	Aurkb	Aurkb	0.463339	0.416958	31.1941	6.40745e-214	7.50568e-212	0.0215062	1	0.0217391	OK	TRUE
2023	12	Ccna2	Ccna2	0.463284	0.842174	62.918	0	0	0.0631789	2	0.0434783	OK	TRUE
2024	12	Cenpf	Cenpf	0.461751	0.539053	40.3189	0	0	0.0215062	1	0.0217391	OK	TRUE
2025	12	D2Ertd750e	D2Ertd750e	0.461714	0.368861	27.5946	6.45838e-168	5.14649e-166	0.0215062	1	0.0217391	OK	TRUE
2026	12	Ect2	Ect2	0.461155	0.409435	30.6241	2.92617e-206	3.14469e-204	0.0215062	1	0.0217391	OK	TRUE
2027	12	Pbk	Pbk	0.460533	0.581605	43.4807	0	0	0.0215062	1	0.0217391	OK	TRUE
2028	12	Cenpe	Cenpe	0.459629	0.52999	39.619	0	0	0.0215062	1	0.0217391	OK	TRUE
2029	12	Prc1	Prc1	0.459435	0.527833	39.4551	0	0	0.0215062	1	0.0217391	OK	TRUE
2030	12	Spc25	Spc25	0.459154	0.451304	33.7345	9.01661e-250	1.25739e-247	0.0215062	1	0.0217391	OK	TRUE
2031	12	Sorbs2	Sorbs2	0.45601	0.371984	27.799	2.23246e-170	1.84162e-168	0.0215062	1	0.0217391	OK	TRUE
2032	12	Nusap1	Nusap1	0.451338	0.521441	39.0079	0	0	0	0	0	OK	TRUE
2033	12	Fbxo5	Fbxo5	0.451338	0.501706	37.5268	0	0	0	0	0	OK	TRUE
2034	12	Depdc1a	Depdc1a	0.451338	0.461233	34.4925	5.19267e-261	8.56717e-259	0	0	0	OK	TRUE
2035	12	Cep55	Cep55	0.451338	0.452086	33.8068	7.84416e-251	1.1344e-248	0	0	0	OK	TRUE
2036	12	Kif11	Kif11	0.451338	0.411784	30.8224	6.55779e-209	7.31599e-207	0	0	0	OK	TRUE
2037	12	Kif20b	Kif20b	0.451338	0.403885	30.2134	7.90427e-201	8.12198e-199	0	0	0	OK	TRUE
2038	12	Kif2c	Kif2c	0.451338	0.37446	28.0408	2.58589e-173	2.17922e-171	0	0	0	OK	TRUE
2039	12	Esco2	Esco2	0.451338	0.36606	27.4099	1.04368e-165	8.0432e-164	0	0	0	OK	TRUE
2040	12	Kif23	Kif23	0.451338	0.355116	26.5709	7.36546e-156	5.22903e-154	0	0	0	OK	TRUE
2041	12	Mki67	Mki67	0.451338	0.63703	47.618	0	0	0	0	0	OK	TRUE
2042	12	Plk1	Plk1	0.451338	0.605851	45.2944	0	0	0	0	0	OK	TRUE
2043	12	Ckap2l	Ckap2l	0.451338	0.593992	44.4058	0	0	0	0	0	OK	TRUE
2044	12	Cdc20	Cdc20	0.451338	0.505538	37.7848	0	0	0	0	0	OK	TRUE
2045	12	Ccnb1	Ccnb1	0.451338	0.500691	37.4423	4.0027e-307	9.19365e-305	0	0	0	OK	TRUE
2046	12	Sgol2	Sgol2	0.451338	0.457837	34.2468	2.43018e-257	3.84691e-255	0	0	0	OK	TRUE
2047	12	Casc5	Casc5	0.451338	0.453818	33.9563	4.9209e-253	7.39019e-251	0	0	0	OK	TRUE
2048	12	Shcbp1	Shcbp1	0.451338	0.452591	33.8458	2.09497e-251	3.06755e-249	0	0	0	OK	TRUE
2049	12	Aurka	Aurka	0.451338	0.438437	32.7945	3.52392e-236	4.69082e-234	0	0	0	OK	TRUE
2050	12	Cenpq	Cenpq	0.451338	0.423948	31.6999	7.80044e-221	9.51816e-219	0	0	0	OK	TRUE
2051	12	Nuf2	Nuf2	0.451338	0.397842	29.7642	5.68814e-195	5.74404e-193	0	0	0	OK	TRUE
2052	12	Fam83d	Fam83d	0.451338	0.350364	26.2166	8.60369e-152	5.89378e-150	0	0	0	OK	TRUE

### Sheet: moran_top2
	Group	Gene	gene_short_name	specificity	morans_I	morans_test_statistic	pval	qval	mean	num_cells_expressed_in_group	percentage	status	use_for_ordering
1	1	Pdlim3	Pdlim3	0.572969	0.544663	40.694	0	0	2.65378	344	0.821002	OK	TRUE
2	1	Tbx5	Tbx5	0.562677	0.535248	39.9878	0	0	1.6213	358	0.854415	OK	TRUE
3	2	Il6	Il6	0.581121	0.419886	31.377	2.08543e-216	2.49273e-214	1.19894	298	0.748744	OK	TRUE
4	2	Clca1	Clca1	0.554811	0.45701	34.1446	8.03708e-256	1.25528e-253	1.5621	360	0.904523	OK	TRUE
5	3	Cenpf	Cenpf	0.578966	0.539053	40.3189	0	0	1.01432	189	0.514986	OK	TRUE
6	3	Ccna2	Ccna2	0.575514	0.842174	62.918	0	0	1.8431	309	0.841962	OK	TRUE
7	4	Postn	Postn	0.545614	0.480325	35.8865	2.47996e-282	4.61115e-280	1.64177	254	0.907143	OK	TRUE
8	4	Pdlim3	Pdlim3	0.544204	0.544663	40.694	0	0	2.31395	161	0.575	OK	TRUE
9	5	Il6	Il6	0.575497	0.419886	31.377	2.08543e-216	2.49273e-214	1.07809	197	0.706093	OK	TRUE
10	5	Tbx20	Tbx20	0.561137	0.423479	31.6411	5.02176e-220	6.06442e-218	1.69985	250	0.896057	OK	TRUE
11	6	Smpx	Smpx	0.634287	0.480032	35.9016	1.44105e-282	2.72265e-280	1.41642	131	0.696809	OK	TRUE
12	6	Msln	Msln	0.59552	0.756173	56.5262	0	0	2.27945	179	0.952128	OK	TRUE
13	7	Gpm6a	Gpm6a	0.63005	0.625322	46.8151	0	0	1.46359	68	0.809524	OK	TRUE
14	7	Tmem108	Tmem108	0.624027	0.482207	36.0885	1.71662e-285	3.5278e-283	1.03724	66	0.785714	OK	TRUE
15	8	Ripk2	Ripk2	0.530457	0.382238	28.5634	9.58829e-180	8.38188e-178	1.08067	55	0.733333	OK	TRUE
16	8	Inhba	Inhba	0.530149	0.389785	29.1308	7.31484e-187	6.96634e-185	1.91496	69	0.92	OK	TRUE
17	9	Ckap2l	Ckap2l	0.601564	0.593992	44.4058	0	0	1.00518	53	0.746479	OK	TRUE
18	9	Cenpe	Cenpe	0.588858	0.52999	39.619	0	0	1.01032	53	0.746479	OK	TRUE
19	10	Top2a	Top2a	0.596156	0.644637	48.174	0	0	1.64922	62	0.898551	OK	TRUE
20	10	Cenpe	Cenpe	0.591859	0.52999	39.619	0	0	1.13653	53	0.768116	OK	TRUE
21	11	Gpm6a	Gpm6a	0.603706	0.625322	46.8151	0	0	1.0116	42	0.65625	OK	TRUE
22	11	Plk1	Plk1	0.601497	0.605851	45.2944	0	0	1.0059	46	0.71875	OK	TRUE
23	12	Ddx4	Ddx4	0.662242	0.472162	35.4972	2.71219e-276	4.88778e-274	1.74731	26	0.565217	OK	TRUE
24	12	Bst1	Bst1	0.636473	0.48199	36.1006	1.10888e-285	2.31953e-283	1.04656	34	0.73913	OK	TRUE

### Sheet: c2v1
	p_val	avg_logFC	pct.1	pct.2	p_val_adj
Gata4	3.0481e-241	-1.61983	0.579	0.994	3.57267e-237
Ube2c	7.8829e-231	2.09944	0.98	0.162	9.23955e-227
Cks1b	4.21852e-208	1.13956	0.985	0.628	4.94453e-204
Tnnt2	2.45105e-197	-1.98844	0.231	0.935	2.87288e-193
Cdk1	3.72546e-183	1.4386	0.947	0.307	4.36662e-179
Lgals3	4.88699e-167	-1.50103	0.608	0.985	5.72804e-163
Id3	1.26334e-156	1.32411	0.994	0.9	1.48076e-152
Smc4	1.81038e-156	1.02573	0.968	0.46	2.12195e-152
Cryab	4.03256e-151	-1.61915	0.977	0.997	4.72657e-147
Smc2	3.24613e-143	1.05794	0.953	0.295	3.80479e-139
Ptma	1.01986e-137	0.817943	1	0.997	1.19538e-133
Anxa1	4.30603e-137	1.34306	0.994	0.959	5.04709e-133
Sdpr	2.81017e-135	1.46331	0.909	0.168	3.29381e-131
Marcksl1	6.13756e-131	0.944807	0.982	0.749	7.19383e-127
Mef2c	1.09578e-130	-1.40419	0.281	0.917	1.28437e-126
Ier3ip1	3.09739e-127	-0.988818	0.839	0.991	3.63045e-123
2810417H13Rik	3.10849e-127	1.56484	0.971	0.044	3.64346e-123
Ranbp1	5.99684e-126	0.66944	1	0.997	7.02889e-122
Ube2s	1.76405e-118	0.827961	1	0.941	2.06764e-114
Tyms	1.34298e-112	0.874936	0.933	0.307	1.57411e-108
Rrm2	2.015e-110	1.04126	0.933	0.13	2.36178e-106
Lsm2	4.05828e-110	0.714404	0.982	0.832	4.75671e-106
Rnase4	3.08445e-109	-0.924449	0.76	0.988	3.61528e-105
Mllt3	9.48086e-106	-1.26092	0.453	0.858	1.11125e-101
Mboat7	2.28531e-105	-0.831751	0.544	0.938	2.67862e-101
Rras2	6.55141e-105	-1.07197	0.959	1	7.67891e-101
Tbx5	8.66809e-104	-1.09742	0.108	0.864	1.01599e-99
Arl6ip1	2.2832e-102	1.0341	0.944	0.844	2.67614e-98
Birc5	2.9635e-102	1.41841	0.95	0.059	3.47351e-98
Usp1	4.45831e-101	0.787265	0.924	0.51	5.22559e-97
Tubb6	8.2566e-101	0.720603	0.994	0.9	9.67756e-97
Hmgb1	1.11755e-100	0.702189	0.988	0.791	1.30988e-96
Hmgb2	2.75624e-100	0.879263	0.886	0.239	3.23059e-96
Dbf4	1.3595e-96	0.734705	0.906	0.363	1.59346e-92
Nap1l1	2.81143e-96	0.639128	0.997	0.956	3.29528e-92
Col8a1	6.93803e-96	0.951838	0.901	0.383	8.13207e-92
Hnrnpab	1.62626e-95	0.569194	1	0.994	1.90614e-91
Cd24a	2.11361e-94	-1.61623	0.12	0.805	2.47736e-90
Tfpi	2.07138e-92	0.796759	0.927	0.457	2.42787e-88
Tm4sf1	1.15265e-90	1.16622	0.997	0.752	1.35102e-86
Nid2	1.40629e-88	-1.09142	0.14	0.788	1.64831e-84
Ripk2	2.19716e-88	0.865727	0.819	0.218	2.57529e-84
Tpx2	2.54432e-88	0.916158	0.868	0.103	2.9822e-84
Dek	2.82763e-88	0.662265	0.968	0.643	3.31427e-84
Cks2	4.33141e-88	0.733602	0.865	0.263	5.07685e-84
Tipin	4.45275e-88	0.665685	0.944	0.605	5.21907e-84
Ube2e3	7.72999e-88	0.61389	0.98	0.746	9.06032e-84
Pdgfa	1.68041e-86	-0.97011	0.798	0.997	1.9696e-82
Tubb5	4.6841e-85	0.645733	0.997	1	5.49024e-81
Mustn1	5.03574e-84	-1.50242	0.412	0.82	5.90239e-80
Jup	2.59094e-83	-0.858379	0.219	0.823	3.03684e-79
Pdlim3	2.58814e-82	-1.7666	0.149	0.85	3.03356e-78
Dut	1.06056e-80	0.672144	0.924	0.522	1.24308e-76
Tmem97	1.87266e-80	-0.867628	0.836	0.956	2.19494e-76
Ezh2	2.36963e-80	0.632368	0.868	0.277	2.77745e-76
Ccna2	1.27381e-79	1.42204	0.956	0.041	1.49303e-75
Cebpb	1.51098e-79	0.840643	0.968	0.838	1.77102e-75
Rrm1	2.71518e-79	0.635992	0.868	0.307	3.18246e-75
Bgn	3.45355e-79	0.602628	1	1	4.0479e-75
Cited2	2.53274e-78	0.997557	0.927	0.593	2.96863e-74
Hbegf	3.18837e-78	-1.09976	0.804	0.962	3.73708e-74
Ran	5.50516e-78	0.469386	1	0.997	6.4526e-74
Ccdc34	2.38804e-76	0.622067	0.863	0.239	2.79902e-72
Pmepa1	4.18869e-75	0.650732	0.939	0.661	4.90956e-71
0610010O12Rik	6.85328e-75	-0.854077	0.749	0.971	8.03273e-71
Id1	1.09934e-74	0.857466	0.947	0.537	1.28854e-70
Hat1	1.69679e-74	0.598193	0.857	0.313	1.9888e-70
Lsm3	2.76661e-74	0.560284	0.944	0.637	3.24275e-70
Tgfb2	5.19073e-74	-0.870849	0.43	0.873	6.08405e-70
Cdca8	8.69043e-72	0.733742	0.83	0.1	1.0186e-67
Anp32b	6.09879e-71	0.528245	0.994	0.968	7.14839e-67
Cmtm7	3.72584e-70	-0.825278	0.909	0.988	4.36706e-66
Akap12	4.65491e-70	0.750158	0.93	0.581	5.45602e-66
Trim59	5.4897e-70	0.640128	0.813	0.248	6.43448e-66
Thbs1	7.69976e-70	-0.874408	0.997	1	9.02489e-66
Ehd4	2.11805e-69	-0.719406	0.67	0.92	2.48256e-65
Top2a	3.2225e-69	1.14963	0.807	0.044	3.77709e-65
Hnrnpf	1.16148e-68	0.493034	0.997	0.962	1.36137e-64
Anln	1.355e-68	0.82785	0.883	0.059	1.5882e-64
Hmga2	5.63952e-68	0.880228	0.88	0.537	6.61008e-64
Filip1l	1.1491e-67	0.671287	0.924	0.566	1.34686e-63
Loxl1	1.89144e-67	0.629427	0.953	0.814	2.21696e-63
Cdc20	4.45944e-67	0.832299	0.737	0.088	5.22691e-63
Marcks	1.02419e-66	0.632961	0.956	0.702	1.20045e-62
Snrpd1	1.36874e-66	0.461048	1	0.947	1.60431e-62
Fam198b	1.41903e-64	0.645397	0.971	0.699	1.66325e-60
Fam111a	1.53129e-63	0.623206	0.813	0.094	1.79482e-59
Sh3bgrl	1.71734e-63	0.606194	0.991	0.841	2.01289e-59
Pdcd5	6.43493e-63	-0.640094	0.997	1	7.54238e-59
Cenpw	1.66588e-62	0.554086	0.784	0.204	1.95258e-58
Tfdp1	5.13522e-62	0.527892	0.939	0.67	6.01899e-58
Hexa	5.42135e-62	-0.755381	0.804	0.988	6.35436e-58
Nxt1	1.50752e-61	0.526401	0.88	0.534	1.76696e-57
Adamts5	1.70512e-59	0.727552	0.678	0.145	1.99858e-55
Arih1	5.83349e-59	-0.653106	0.743	0.929	6.83743e-55
Pttg1	7.36592e-59	0.717173	0.687	0.08	8.63359e-55
Mettl9	8.63208e-59	0.461329	0.985	0.912	1.01177e-54
Ahnak	1.28207e-58	-0.703651	0.944	0.997	1.50271e-54
1110008P14Rik	2.37495e-58	-0.626983	0.804	0.979	2.78368e-54
Fbln2	2.70921e-58	0.677457	1	0.962	3.17547e-54
2700094K13Rik	1.12976e-57	0.561146	0.816	0.413	1.32419e-53
Orc6	4.96981e-57	0.507475	0.921	0.552	5.82511e-53
Dst	1.10533e-56	-0.620078	0.69	0.956	1.29556e-52
Azin1	2.73576e-56	-0.659612	0.778	0.947	3.20658e-52
Rcan2	6.66423e-56	-0.722683	0.158	0.676	7.81115e-52
Ghr	8.25124e-56	0.529643	0.886	0.522	9.67128e-52
Lox	1.70661e-55	0.819427	0.968	0.796	2.00032e-51
Rfc5	1.75272e-55	0.465606	0.787	0.224	2.05437e-51
Spc25	2.77756e-55	0.582058	0.708	0.097	3.25557e-51
Ccnb2	4.33907e-55	0.917423	0.749	0.024	5.08583e-51
Tuba1b	5.36407e-55	0.504883	0.985	0.965	6.28723e-51
Pdlim2	5.78179e-55	0.707468	0.962	0.832	6.77684e-51
1110003E01Rik	7.68178e-55	-0.642674	0.918	0.979	9.00381e-51
Ak3	8.04405e-55	-0.58464	0.675	0.929	9.42843e-51
Gsto1	9.12699e-55	0.603597	0.956	0.808	1.06977e-50
Stmn1	1.04561e-54	0.564351	0.734	0.088	1.22556e-50
Hint1	1.24821e-54	0.360062	1	1	1.46303e-50
Lsm5	1.49447e-54	0.478233	0.871	0.602	1.75166e-50
Cenpe	1.7857e-54	0.597923	0.673	0.097	2.09302e-50
Cnih4	3.94533e-54	0.448841	0.98	0.92	4.62432e-50
Gmnn	4.50777e-54	0.478511	0.787	0.263	5.28355e-50
D17H6S56E-5	8.71454e-54	0.587754	0.667	0.136	1.02143e-49
Gm4204	1.67031e-53	0.480599	0.939	0.755	1.95777e-49
Fabp5	2.21836e-53	0.62186	0.792	0.348	2.60014e-49
Hnrnpa3	8.16688e-53	0.457647	0.977	0.897	9.57239e-49
Ptx3	8.21092e-53	0.86233	0.57	0.068	9.62402e-49
Prc1	9.45498e-53	0.72302	0.696	0.056	1.10822e-48
Tfpi2	1.74385e-52	0.615765	0.675	0.124	2.04397e-48
Tmpo	1.76376e-52	0.505583	0.883	0.463	2.06731e-48
Ssrp1	3.47252e-52	0.463739	0.904	0.637	4.07014e-48
Prkcdbp	1.6771e-51	-0.805595	0.874	0.965	1.96572e-47
Hs6st2	1.78314e-51	0.515575	0.825	0.41	2.09002e-47
Mtch1	2.52111e-51	-0.664464	0.977	0.997	2.95499e-47
Rad21	2.52598e-51	0.489577	0.801	0.366	2.9607e-47
H2afz	2.54165e-51	0.503171	1	1	2.97906e-47
Rbbp7	5.08012e-51	0.483408	0.971	0.814	5.95441e-47
Hmga1	1.34691e-50	0.566547	0.918	0.773	1.57871e-46
Ptrf	1.6525e-50	-0.622256	0.743	0.959	1.9369e-46
Cdkn2d	2.24779e-49	0.512863	0.702	0.265	2.63464e-45
S100a6	2.25356e-49	0.434502	1	1	2.6414e-45
Hells	2.26058e-49	0.458563	0.708	0.204	2.64963e-45
Cdca3	2.40387e-49	0.598066	0.731	0.056	2.81757e-45
Mrps6	2.69216e-49	0.588752	0.971	0.923	3.15548e-45
Efhd2	3.92058e-49	-0.63471	0.757	0.929	4.59532e-45
Ptp4a1	1.09889e-48	0.539789	0.985	0.929	1.28801e-44
Bod1l	1.82999e-48	0.586849	0.904	0.693	2.14494e-44
Prdx6	2.72372e-48	0.551132	0.988	0.944	3.19247e-44
Tmem45a	6.63519e-48	0.588631	0.839	0.463	7.77711e-44
Tk1	1.47271e-47	0.746533	0.751	0.038	1.72616e-43
Diap3	2.09669e-47	0.485602	0.766	0.363	2.45753e-43
Jam2	2.09698e-47	-0.681433	0.696	0.912	2.45787e-43
Tcp1	2.11792e-47	0.346514	1	1	2.48242e-43
0610009D07Rik	6.44622e-47	-0.537752	0.985	0.997	7.55562e-43
Rbm3	1.07684e-46	0.345232	0.994	1	1.26216e-42
Psip1	1.44505e-46	0.447453	0.977	0.85	1.69374e-42
Steap2	1.84156e-46	0.494507	0.819	0.428	2.15849e-42
Rbp1	1.95203e-46	0.624813	0.898	0.611	2.28798e-42
Plac8	2.1066e-46	1.36985	0.532	0.168	2.46914e-42
Ldb3	7.95731e-46	-0.500316	0.111	0.673	9.32676e-42
Anxa6	8.23449e-46	-0.549402	0.766	0.947	9.65164e-42
Mmd	8.33436e-46	0.628549	0.798	0.481	9.76871e-42
Mki67	1.13456e-45	0.731901	0.734	0.038	1.32981e-41
Atad2	1.3669e-45	0.462785	0.643	0.147	1.60214e-41
Gclm	1.38849e-45	0.466015	0.93	0.723	1.62745e-41
Prdx4	2.50686e-45	0.437172	0.985	0.914	2.93829e-41
Ywhah	2.96651e-45	0.386345	1	0.997	3.47704e-41
Cacybp	4.06961e-45	0.408644	0.98	0.894	4.76998e-41
Tcf21	5.96898e-45	0.549696	0.594	0.103	6.99625e-41
Slc44a2	7.20621e-45	-0.476028	0.298	0.743	8.4464e-41
Prkar2b	7.96871e-45	0.653523	0.947	0.684	9.34013e-41
Clca1	1.12986e-44	0.559406	0.763	0.407	1.3243e-40
Tsc22d1	1.51423e-44	-0.740669	0.74	0.926	1.77483e-40
Itgb1	1.82829e-44	0.456707	1	1	2.14294e-40
Srsf7	2.15225e-44	0.438246	0.939	0.785	2.52265e-40
Cnbp	2.59589e-44	0.373696	1	0.997	3.04265e-40
Tmem150a	3.08534e-44	-0.53717	0.371	0.779	3.61633e-40
Rpa1	6.56166e-44	0.417106	0.725	0.242	7.69092e-40
Rfc4	6.81763e-44	0.409439	0.711	0.183	7.99095e-40
Ift20	1.17866e-43	-0.540293	0.822	0.971	1.3815e-39
Naa50	6.63211e-43	0.392228	0.947	0.811	7.77349e-39
Steap1	1.0803e-42	0.459252	0.76	0.357	1.26622e-38
Il13ra1	1.08461e-42	-0.573157	0.354	0.678	1.27127e-38
Rcn2	2.25415e-42	0.378024	0.991	0.953	2.64209e-38
Hmgn2	2.34496e-42	0.459313	0.795	0.422	2.74852e-38
Ddit4	4.44196e-42	0.478615	0.617	0.162	5.20642e-38
Kpna2	7.11667e-42	0.484942	0.637	0.245	8.34145e-38
Reep4	8.02683e-42	0.437239	0.754	0.366	9.40825e-38
Leprel4	9.13219e-42	-0.563463	0.833	0.965	1.07038e-37
Ckap2	1.01459e-41	0.528334	0.605	0.056	1.1892e-37
Psen2	1.22336e-41	-0.58329	0.453	0.788	1.4339e-37
Fen1	2.27706e-41	0.385984	0.667	0.156	2.66894e-37
Plk2	2.27937e-41	0.512792	0.69	0.336	2.67164e-37
Nsmce4a	2.54991e-41	0.408392	0.874	0.54	2.98875e-37
Plk4	2.609e-41	0.426284	0.635	0.1	3.05801e-37
AC113287.1	3.79043e-41	0.453119	0.892	0.69	4.44276e-37
Tacc3	4.20979e-41	0.564157	0.728	0.041	4.93429e-37
Spc24	5.26355e-41	0.450824	0.652	0.062	6.1694e-37
Cep55	5.74759e-41	0.459248	0.602	0.083	6.73675e-37
Manf	1.0112e-40	0.45266	0.997	0.991	1.18523e-36
2019-09-07	1.38503e-40	0.391865	0.997	0.985	1.62339e-36
Prrx1	1.49883e-40	0.496832	0.86	0.499	1.75678e-36
Racgap1	1.55976e-40	0.506385	0.635	0.056	1.8282e-36
Raly	1.83989e-40	0.352046	0.991	0.973	2.15654e-36
Slc1a6	1.99772e-40	0.49711	0.64	0.248	2.34152e-36
Asf1b	2.69926e-40	0.392511	0.643	0.083	3.1638e-36
Klf2	5.34082e-40	0.518127	0.635	0.245	6.25998e-36
Pmp22	6.21285e-40	-0.806378	0.874	0.971	7.28208e-36
Cnn3	1.04363e-39	-0.604773	0.956	0.976	1.22323e-35
Gm8203	1.728e-39	0.432845	0.994	0.965	2.02539e-35
Frmd4a	1.9597e-39	0.361677	0.69	0.209	2.29696e-35
H2afx	6.46681e-39	0.510876	0.842	0.676	7.57975e-35
Phgdh	8.41387e-39	0.423315	0.763	0.363	9.8619e-35
Il6	1.00956e-38	0.522577	0.553	0.047	1.18331e-34
Nop58	1.08972e-38	0.451469	0.956	0.847	1.27726e-34
Shisa4	1.16655e-38	-0.507393	0.617	0.912	1.36731e-34
Slc9a3r1	1.5311e-38	-0.51858	0.538	0.888	1.7946e-34
Perp	2.25549e-38	-0.706587	0.085	0.569	2.64367e-34
Mthfd2	2.28717e-38	0.483849	0.939	0.69	2.68079e-34
E2f1	4.7393e-38	0.385764	0.684	0.245	5.55494e-34
Atp1a1	4.91366e-38	-0.517589	0.942	0.985	5.7593e-34
Ap3s1	5.0532e-38	-0.572301	0.936	0.982	5.92286e-34
Osr1	5.27071e-38	0.473734	0.55	0.106	6.1778e-34
Adm	5.55033e-38	0.874136	0.877	0.528	6.50554e-34
Tnc	8.93201e-38	0.793184	0.813	0.369	1.04692e-33
Cd200	1.44565e-37	0.685255	0.743	0.33	1.69445e-33
Coq2	3.01501e-37	0.396604	0.825	0.569	3.53389e-33
Ddah1	3.28255e-37	0.404676	1	0.994	3.84748e-33
2200002D01Rik	4.35133e-37	-0.600628	0.433	0.791	5.10019e-33
Hmmr	6.99824e-37	0.649606	0.678	0.027	8.20263e-33
Ccnh	1.33362e-36	0.448607	0.743	0.451	1.56314e-32
Fam92a	1.3954e-36	0.359123	0.968	0.894	1.63555e-32
Sepw1	2.45774e-36	-0.599358	0.868	0.976	2.88071e-32
Incenp	2.58276e-36	0.427866	0.585	0.056	3.02725e-32
Mrps36	2.84292e-36	-0.476258	0.833	0.932	3.33218e-32
Ghitm	2.91923e-36	-0.553401	0.95	0.994	3.42163e-32
Oaz2	3.22354e-36	-0.431263	0.374	0.74	3.77831e-32
RP24-64D24.4	5.09577e-36	0.454024	0.857	0.687	5.97275e-32
Rbbp4	5.9321e-36	0.356385	0.959	0.832	6.95302e-32
Topbp1	7.6767e-36	0.362202	0.737	0.351	8.99786e-32
Itga6	8.68105e-36	-0.476647	0.281	0.667	1.01751e-31
Dnajc9	8.74512e-36	0.372517	0.807	0.395	1.02502e-31
Cdkn3	9.9041e-36	0.460264	0.538	0.047	1.16086e-31
Golim4	1.30187e-35	-0.583236	0.743	0.909	1.52592e-31
Mad2l1	1.57972e-35	0.34098	0.605	0.13	1.85159e-31
Sap18	1.92221e-35	0.413539	0.953	0.864	2.25302e-31
Npm1	2.04373e-35	0.334441	1	1	2.39545e-31
Gdf15	2.38718e-35	0.634511	0.401	0.044	2.79802e-31
Hnrnpa1	2.67794e-35	0.398163	0.982	0.932	3.13882e-31
Mis18bp1	4.30391e-35	0.385442	0.547	0.106	5.04462e-31
Exosc8	4.94756e-35	0.352317	0.74	0.322	5.79903e-31
Ppm1g	5.55964e-35	0.345876	0.927	0.814	6.51646e-31
Gins2	6.03462e-35	0.350308	0.746	0.369	7.07318e-31
Aurka	6.34108e-35	0.443026	0.567	0.047	7.43238e-31
Cenpq	6.70001e-35	0.442737	0.64	0.044	7.85308e-31
Hdac2	8.40065e-35	0.325136	0.959	0.829	9.84641e-31
Mcm6	1.15282e-34	0.410049	0.778	0.389	1.35122e-30
Snrpe	1.29657e-34	0.299592	0.991	0.991	1.51971e-30
Frzb	1.93125e-34	0.438116	0.664	0.286	2.26361e-30
Smurf2	1.93506e-34	0.383039	0.696	0.333	2.26808e-30
Kif20a	2.07066e-34	0.487657	0.588	0.035	2.42702e-30
Rdx	2.35379e-34	0.344681	0.95	0.767	2.75887e-30
Fmr1	3.0302e-34	0.407704	0.781	0.413	3.5517e-30
Dstn	3.09851e-34	-0.581552	1	0.997	3.63176e-30
Rad51ap1	5.2228e-34	0.455102	0.635	0.032	6.12164e-30
Fam83d	5.7875e-34	0.407231	0.5	0.08	6.78353e-30
Hsp90aa1	5.92353e-34	0.313209	1	1	6.94297e-30
Npnt	6.20129e-34	-0.742427	0.389	0.805	7.26854e-30
Hdgf	9.90286e-34	0.351889	0.991	0.976	1.16071e-29
Slc29a1	1.16617e-33	0.360485	0.678	0.26	1.36687e-29
Fbxo6	1.42375e-33	-0.445522	0.52	0.796	1.66878e-29
Fscn1	1.81867e-33	0.579497	0.977	0.941	2.13166e-29
Neat1	1.95155e-33	-0.538814	0.69	0.903	2.28741e-29
Mum1l1	2.19314e-33	-0.485148	0.532	0.847	2.57058e-29
Gm6166	2.36356e-33	0.436639	0.623	0.215	2.77032e-29
Hspd1	2.40386e-33	0.341174	0.985	0.982	2.81756e-29
Tcp11l1	2.40929e-33	-0.508427	0.415	0.708	2.82393e-29
Bub3	2.56935e-33	0.396257	0.889	0.676	3.01154e-29
Mcm4	3.18367e-33	0.3418	0.711	0.295	3.73158e-29
Mcm3	3.85942e-33	0.354616	0.64	0.218	4.52363e-29
Pvr	6.78449e-33	-0.431663	0.316	0.667	7.9521e-29
Gm15387	7.33518e-33	0.312922	0.675	0.242	8.59756e-29
Nup37	8.20666e-33	0.310974	0.605	0.189	9.61902e-29
Mms22l	1.10439e-32	0.331128	0.582	0.124	1.29446e-28
Ube2t	1.20727e-32	0.348146	0.523	0.065	1.41504e-28
Hspb1	1.23642e-32	-0.710355	0.851	0.971	1.44921e-28
Snrpa1	1.42564e-32	0.351532	0.98	0.9	1.67099e-28
Cdca4	1.51084e-32	0.324198	0.743	0.357	1.77085e-28
2810408I11Rik	1.79645e-32	0.328886	0.582	0.147	2.10561e-28
Naa38	2.00884e-32	0.345686	0.909	0.808	2.35456e-28
Gm15453	2.23935e-32	0.302474	0.959	0.917	2.62474e-28
Psma2	2.31372e-32	0.304072	0.988	0.997	2.71191e-28
Tmem37	2.34898e-32	0.56809	0.719	0.363	2.75323e-28
Hsp90b1	3.08061e-32	0.405503	1	0.976	3.61078e-28
Postn	3.5477e-32	0.532432	0.819	0.652	4.15826e-28
Polr2m	4.05434e-32	0.318069	0.965	0.844	4.75209e-28
Prdx1	6.09788e-32	0.304698	1	1	7.14732e-28
Zbed3	6.94163e-32	0.334805	0.594	0.239	8.13628e-28
Emp2	7.07907e-32	0.379778	0.944	0.761	8.29737e-28
Tuba1c	8.93423e-32	0.413766	0.924	0.805	1.04718e-27
Slbp	1.17296e-31	0.398323	0.845	0.525	1.37483e-27
Vcam1	1.20056e-31	0.551438	0.781	0.431	1.40717e-27
Rpa2	2.10768e-31	0.313302	0.564	0.171	2.47041e-27
Mis18a	2.38112e-31	0.298767	0.544	0.106	2.79092e-27
Ckap2l	2.40344e-31	0.64918	0.737	0.021	2.81707e-27
Dhfr	2.71428e-31	0.315104	0.532	0.077	3.1814e-27
C330027C09Rik	3.04295e-31	0.40959	0.585	0.041	3.56664e-27
Gm7901	3.40475e-31	0.383091	0.693	0.348	3.9907e-27
Srsf2	4.27193e-31	0.352607	0.991	0.929	5.00713e-27
Alyref	4.50701e-31	0.347603	0.825	0.56	5.28267e-27
Tbx18	4.63872e-31	0.400264	0.743	0.363	5.43705e-27
1190007F08Rik	4.66989e-31	-0.544751	0.494	0.761	5.47358e-27
Lpl	8.14111e-31	-0.607625	0.661	0.891	9.5422e-27
Cav2	9.60761e-31	0.366263	0.728	0.354	1.12611e-26
Ncl	9.64987e-31	0.362998	0.988	0.947	1.13106e-26
Smc1a	9.69702e-31	0.338377	0.813	0.507	1.13659e-26
Foxp1	9.92405e-31	0.379076	0.836	0.558	1.1632e-26
Smchd1	1.62482e-30	0.327277	0.754	0.404	1.90445e-26
Anxa3	1.65906e-30	0.32634	0.997	0.985	1.94458e-26
Fbxo5	1.8262e-30	0.507823	0.611	0.021	2.14049e-26
Vamp5	2.06311e-30	-0.637637	0.915	0.962	2.41817e-26
Fam164a	2.27925e-30	0.317576	0.643	0.277	2.67151e-26
Ccnb1	3.19657e-30	0.493149	0.596	0.027	3.74671e-26
Pde1a	4.1352e-30	0.330141	0.5	0.109	4.84687e-26
Cyp1b1	4.74984e-30	0.383262	0.465	0.103	5.56728e-26
Ect2	5.69201e-30	0.347971	0.538	0.05	6.67161e-26
Nono	5.80886e-30	0.318438	0.892	0.696	6.80856e-26
Klhdc2	7.10251e-30	0.286804	0.971	0.876	8.32485e-26
Hnrnpk	9.00137e-30	0.270676	1	0.991	1.05505e-25
Ahcyl1	1.18199e-29	-0.479319	0.743	0.897	1.38541e-25
Nup85	1.20918e-29	0.292147	0.57	0.165	1.41728e-25
Nr3c1	1.30627e-29	0.351548	0.784	0.519	1.53108e-25
Prr7	1.40387e-29	-0.366598	0.319	0.667	1.64547e-25
Haus3	1.79089e-29	0.302675	0.561	0.15	2.0991e-25
Creb3l1	2.06072e-29	-0.533502	0.76	0.938	2.41538e-25
Pkia	2.27361e-29	0.30545	0.506	0.08	2.6649e-25
Rabggtb	2.7339e-29	0.325572	0.924	0.77	3.20441e-25
Tcf19	3.21118e-29	0.302346	0.535	0.156	3.76382e-25
Dusp6	3.30656e-29	-0.352075	0.249	0.625	3.87562e-25
Pabpc1	3.53622e-29	0.290913	1	1	4.1448e-25
Fam100b	3.61391e-29	0.33872	0.728	0.407	4.23587e-25
Laptm4a	4.3169e-29	0.324458	0.997	0.985	5.05983e-25
Tmem238	4.71497e-29	-0.416063	0.474	0.802	5.52642e-25
Asah1	4.78504e-29	0.362778	0.974	0.876	5.60855e-25
Prim1	5.01806e-29	0.310611	0.532	0.068	5.88167e-25
Mcm7	5.73112e-29	0.2841	0.529	0.103	6.71744e-25
Gng11	6.76405e-29	0.337311	0.743	0.369	7.92814e-25
Nid1	6.9383e-29	-0.422747	0.898	0.965	8.13238e-25
Cltc	8.67377e-29	-0.427098	0.863	0.962	1.01665e-24
Ggct	1.06474e-28	-0.383591	0.208	0.56	1.24798e-24
Umps	1.15583e-28	0.288835	0.626	0.28	1.35475e-24
Snrpf	1.17349e-28	0.296255	0.93	0.826	1.37545e-24
Ifitm3	1.79836e-28	0.413735	0.985	0.965	2.10785e-24
Sox4	1.87832e-28	0.352029	0.626	0.292	2.20158e-24
Fbxo33	2.08897e-28	-0.359939	0.316	0.676	2.44848e-24
Smc6	2.166e-28	0.331303	0.939	0.861	2.53877e-24
Sdc4	2.256e-28	0.41957	0.953	0.92	2.64426e-24
Serpina3i	2.28277e-28	-0.746036	0.167	0.437	2.67563e-24
Pole4	2.57745e-28	0.292403	0.985	0.965	3.02103e-24
Cdkn2c	2.97031e-28	0.296624	0.529	0.156	3.4815e-24
Pcmt1	3.24941e-28	0.273332	0.93	0.791	3.80864e-24
1500009L16Rik	3.52748e-28	0.290218	0.506	0.133	4.13455e-24
Nde1	4.23661e-28	0.312873	0.743	0.413	4.96574e-24
Pa2g4	4.4358e-28	0.311921	0.991	0.959	5.1992e-24
Trac	5.37467e-28	0.349279	0.424	0.056	6.29965e-24
Pmf1	5.97718e-28	0.26951	0.541	0.136	7.00585e-24
Mtpn	6.48898e-28	0.296613	0.994	0.988	7.60574e-24
Galntl4	6.72231e-28	0.33438	0.456	0.074	7.87922e-24
Atp6v0a1	6.75405e-28	-0.335499	0.292	0.655	7.91642e-24
Timm50	8.03135e-28	0.311007	0.921	0.699	9.41355e-24
Cgref1	1.08463e-27	-0.385162	0.251	0.59	1.2713e-23
Lyar	1.30322e-27	0.346889	0.909	0.699	1.5275e-23
Dtymk	1.38166e-27	0.29218	0.953	0.838	1.61945e-23
Bdnf	1.39042e-27	0.455299	0.918	0.826	1.62971e-23
Tex30	1.52588e-27	0.268334	0.55	0.147	1.78848e-23
Sgol2	1.93093e-27	0.462573	0.588	0.021	2.26324e-23
Eri1	1.93194e-27	0.295834	0.746	0.413	2.26443e-23
Ifngr2	2.03506e-27	-0.483322	0.816	0.929	2.38529e-23
Lmnb1	2.36691e-27	0.431543	0.877	0.445	2.77426e-23
Chst11	2.40896e-27	-0.350504	0.205	0.56	2.82355e-23
Trip13	3.13735e-27	0.26304	0.494	0.094	3.67729e-23
Cxcl5	3.20769e-27	0.662741	0.462	0.012	3.75973e-23
Sri	3.35251e-27	-0.461704	0.959	0.988	3.92948e-23
Tceb1	3.46671e-27	0.254621	0.991	0.982	4.06333e-23
Cthrc1	3.6129e-27	-0.889529	0.333	0.652	4.23468e-23
Cdk4	3.79805e-27	0.271156	0.982	0.959	4.4517e-23
Ssb	4.07455e-27	0.320686	0.968	0.844	4.77578e-23
Dpy30	4.16332e-27	0.301311	0.807	0.614	4.87983e-23
B4galt4	4.44859e-27	-0.379227	0.275	0.673	5.21419e-23
Scrn1	4.61796e-27	-0.3953	0.284	0.64	5.41271e-23
Vim	4.64304e-27	-0.573687	1	1	5.44211e-23
Zbtb20	5.02552e-27	-0.4878	0.775	0.917	5.89041e-23
Rad51	6.44736e-27	0.378431	0.564	0.029	7.55695e-23
Gm11223	9.42846e-27	0.305139	0.5	0.038	1.10511e-22
Dnmt1	9.4842e-27	0.313184	0.643	0.274	1.11164e-22
Rnf26	1.0471e-26	0.300621	0.684	0.348	1.22731e-22
Nop56	1.22855e-26	0.331276	0.781	0.552	1.43998e-22
Nppb	1.25694e-26	-0.671546	0.009	0.316	1.47326e-22
Depdc1a	1.34493e-26	0.57075	0.652	0.015	1.57639e-22
Whsc1	1.42317e-26	0.300138	0.635	0.298	1.66809e-22
Fosl1	1.83823e-26	0.414141	0.772	0.419	2.15459e-22
Hnrnpa2b1	2.09816e-26	0.281453	1	0.991	2.45925e-22
Rassf1	2.28539e-26	0.384946	0.804	0.655	2.67871e-22
Tubb3	2.35474e-26	0.495578	0.529	0.192	2.75999e-22
Chaf1b	2.51048e-26	0.274078	0.488	0.086	2.94253e-22
Gemin6	2.6366e-26	0.269334	0.541	0.186	3.09035e-22
Parm1	3.56845e-26	-0.459765	0.36	0.667	4.18258e-22
Fermt2	3.67749e-26	0.321071	0.994	0.988	4.31039e-22
Nfib	4.03791e-26	0.3249	0.851	0.549	4.73283e-22
Tubb4b	4.51204e-26	0.329253	0.98	0.991	5.28856e-22
Srrm1	5.28688e-26	0.26982	0.974	0.917	6.19675e-22
Serpinb6b	5.62867e-26	0.398409	0.357	0.041	6.59736e-22
Btg1	5.95792e-26	0.352177	0.775	0.466	6.98328e-22
Snx7	6.28468e-26	0.318831	0.839	0.578	7.36628e-22
Tagln	6.51638e-26	0.517932	1	0.997	7.63785e-22
Cd99l2	6.70347e-26	-0.353127	0.374	0.681	7.85713e-22
Sigmar1	6.75887e-26	0.320818	0.865	0.634	7.92207e-22
Kif23	8.51638e-26	0.289263	0.462	0.091	9.98205e-22
Brd3	1.19787e-25	0.303097	0.778	0.522	1.40403e-21
Chaf1a	1.21781e-25	0.260569	0.482	0.097	1.42739e-21
Slc43a3	1.24568e-25	0.258921	0.535	0.147	1.46006e-21
Jun	1.37311e-25	0.33929	0.588	0.289	1.60942e-21
Kif22	1.39768e-25	0.302285	0.465	0.041	1.63822e-21
Fam108c	1.77043e-25	0.271265	0.582	0.245	2.07512e-21
Psmd14	1.84926e-25	0.292025	0.971	0.864	2.16752e-21
1810058I24Rik	2.07116e-25	-0.428701	0.927	0.985	2.42761e-21
Ctsl	2.34855e-25	0.387791	1	0.994	2.75274e-21
H3f3b	2.74587e-25	0.279899	1	0.997	3.21843e-21
Nasp	2.83704e-25	0.274572	0.684	0.322	3.32529e-21
Fndc3b	3.10829e-25	-0.402942	0.83	0.938	3.64323e-21
Csf1	3.1232e-25	0.377387	0.997	0.976	3.66071e-21
Gm9800	3.15701e-25	0.26225	0.643	0.28	3.70034e-21
Nup43	4.45169e-25	0.256293	0.649	0.28	5.21783e-21
1700037H04Rik	4.85775e-25	0.297604	0.83	0.587	5.69377e-21
Gm15452	5.40703e-25	0.250593	0.471	0.094	6.33757e-21
Gm10131	5.67768e-25	0.257729	0.971	0.9	6.65481e-21
Gm5809	5.89122e-25	-0.313811	0.272	0.596	6.90509e-21
Eif3h	6.7168e-25	-0.427628	0.991	0.997	7.87276e-21
Hmga1-rs1	8.09966e-25	0.260806	0.573	0.23	9.49361e-21
Tspan2	8.41117e-25	-0.411189	0.298	0.605	9.85873e-21
Nudt5	8.54703e-25	0.285235	0.813	0.566	1.0018e-20
Gmps	9.51954e-25	0.280978	0.754	0.416	1.11579e-20
Stx11	1.02031e-24	-0.302944	0.143	0.472	1.1959e-20
Set	1.05227e-24	0.268914	0.994	0.976	1.23337e-20
Ccne1	1.30728e-24	0.313717	0.553	0.271	1.53226e-20
Rgs16	1.45558e-24	0.319035	0.436	0.083	1.70608e-20
Larp7	1.47216e-24	0.264813	0.67	0.342	1.72551e-20
Trim27	1.60903e-24	0.290241	0.871	0.678	1.88595e-20
Nudc	1.68832e-24	0.297707	0.98	0.917	1.97888e-20
Pgf	1.89968e-24	-0.387756	0.047	0.357	2.22661e-20
Foxs1	1.93798e-24	0.370675	0.491	0.159	2.27151e-20
Lrrc32	2.17328e-24	0.295253	0.412	0.047	2.5473e-20
Serpina3h	2.37482e-24	-0.513516	0.123	0.378	2.78352e-20
Hnrnpu	2.5343e-24	0.314826	0.947	0.903	2.97045e-20
Cenpf	2.545e-24	0.740357	0.614	0.012	2.98299e-20
Paics	2.72544e-24	0.275357	0.936	0.811	3.19449e-20
1500032L24Rik	2.8243e-24	-0.455972	0.985	0.991	3.31036e-20
Lmcd1	3.04132e-24	-0.701975	0.418	0.735	3.56473e-20
Slc44a1	3.17688e-24	-0.330596	0.246	0.575	3.72362e-20
Thoc7	3.55095e-24	0.277439	0.921	0.761	4.16206e-20
Hspa5	3.86903e-24	0.362246	0.98	0.956	4.53489e-20
Lig1	4.42934e-24	0.270629	0.468	0.118	5.19163e-20
Hnrpdl	5.39446e-24	0.293009	0.942	0.835	6.32285e-20
Plk1	5.5007e-24	0.694598	0.684	0.012	6.44737e-20
Ncaph	5.684e-24	0.274485	0.456	0.044	6.66222e-20
Prex2	6.28706e-24	0.358744	0.687	0.36	7.36906e-20
Atoh8	6.91049e-24	0.294626	0.459	0.035	8.09979e-20
Mesdc1	9.36058e-24	0.325053	0.763	0.56	1.09715e-19
Spcs2	1.01292e-23	0.300369	0.942	0.85	1.18724e-19
Camk2d	1.08558e-23	-0.388222	0.839	0.944	1.27241e-19
Flnc	1.10692e-23	-0.332586	0.292	0.614	1.29743e-19
Mllt4	1.12494e-23	-0.392384	0.518	0.746	1.31854e-19
Ifi30	1.13301e-23	-0.471238	0.787	0.92	1.32801e-19
Mbnl1	1.48182e-23	0.292721	0.845	0.611	1.73684e-19
Siglecg	1.68429e-23	0.397221	0.667	0.313	1.97415e-19
D2Ertd750e	2.01773e-23	0.33032	0.482	0.024	2.36498e-19
Ggta1	2.32888e-23	0.258509	0.588	0.245	2.72968e-19
RP23-251I6.1	3.29382e-23	-0.525896	0.561	0.773	3.86069e-19
Clspn	3.69271e-23	0.382859	0.544	0.021	4.32823e-19
Cbx1	3.75319e-23	0.286526	0.912	0.702	4.39912e-19
Igfbp7	3.87776e-23	0.301156	1	1	4.54512e-19
Camk1	4.15791e-23	-0.402272	0.883	0.973	4.87349e-19
Rab40b	4.20421e-23	-0.30687	0.056	0.386	4.92776e-19
Loxl3	4.30416e-23	0.269901	0.439	0.121	5.04491e-19
Mien1	4.53397e-23	-0.394443	0.646	0.873	5.31427e-19
Tceb2	5.1142e-23	-0.395439	1	1	5.99436e-19
Bmper	5.15998e-23	0.280264	0.564	0.206	6.04801e-19
Gdf6	5.18945e-23	0.276356	0.392	0.047	6.08256e-19
Calm2	5.22601e-23	0.275073	0.994	0.991	6.12541e-19
Ldhb	7.08653e-23	-0.356299	0.184	0.478	8.30612e-19
Shcbp1	8.33106e-23	0.420009	0.608	0.012	9.76483e-19
Chst12	1.0142e-22	-0.456364	0.757	0.897	1.18875e-18
Aurkb	1.28977e-22	0.368919	0.518	0.018	1.51174e-18
Zfp36l2	1.32115e-22	0.297817	0.599	0.295	1.54852e-18
Fam118b	1.34941e-22	-0.321132	0.404	0.705	1.58164e-18
Arid5b	1.37711e-22	-0.354524	0.561	0.808	1.61411e-18
Cxadr	1.82795e-22	-0.296939	0.117	0.454	2.14254e-18
Dap	1.93869e-22	0.271977	0.936	0.867	2.27234e-18
Rcn3	3.82194e-22	-0.431456	0.784	0.929	4.4797e-18
Pgcp	4.0055e-22	0.288831	0.637	0.354	4.69484e-18
Fubp1	5.59556e-22	0.269715	0.851	0.596	6.55855e-18
Clec2d	5.76799e-22	0.252968	0.424	0.038	6.76066e-18
Esd	6.11064e-22	0.286097	1	1	7.16229e-18
Dnpep	6.4276e-22	-0.34914	0.67	0.838	7.53379e-18
Haus4	6.94729e-22	0.25228	0.529	0.192	8.14292e-18
Asap1	7.05185e-22	0.288506	0.863	0.749	8.26547e-18
Tpr	7.06258e-22	0.269587	0.977	0.935	8.27805e-18
Slc25a17	8.06501e-22	0.25154	0.857	0.649	9.45299e-18
Fgl2	9.61178e-22	-0.718006	0.064	0.31	1.1266e-17
Ctps	1.76999e-21	0.268499	0.833	0.575	2.07461e-17
B4galt1	1.844e-21	-0.358356	0.582	0.764	2.16136e-17
Ewsr1	2.29646e-21	0.265118	0.819	0.619	2.69169e-17
Ap1s3	2.41115e-21	-0.272276	0.091	0.389	2.8261e-17
Hist1h1b	2.66455e-21	0.265904	0.374	0.029	3.12312e-17
Phf5a	2.81797e-21	0.260429	0.982	0.903	3.30295e-17
Prpf40a	3.2234e-21	0.257435	0.959	0.891	3.77814e-17
Frs2	3.98333e-21	-0.311898	0.319	0.611	4.66886e-17
Ets1	4.09392e-21	0.274735	0.673	0.369	4.79848e-17
Rpn1	4.57308e-21	0.281505	0.962	0.876	5.3601e-17
Tsku	5.22879e-21	-0.250639	0.108	0.422	6.12866e-17
Ppig	5.36348e-21	0.255816	0.95	0.829	6.28653e-17
Acta2	5.43305e-21	0.529519	0.997	0.988	6.36808e-17
Col12a1	8.17123e-21	-0.412903	0.436	0.729	9.5775e-17
Smc3	8.60097e-21	0.250678	0.737	0.469	1.00812e-16
Hspb2	8.7625e-21	-0.294049	0.096	0.389	1.02705e-16
Atf6	9.18277e-21	-0.355576	0.468	0.717	1.07631e-16
2310045N01Rik	9.61343e-21	-0.330513	0.503	0.776	1.12679e-16
Nt5c	1.11988e-20	-0.356143	0.725	0.894	1.31261e-16
H2afy	1.81104e-20	0.2525	0.906	0.782	2.12272e-16
Rif1	1.86254e-20	0.266803	0.591	0.289	2.18308e-16
Ap2a2	1.90607e-20	-0.364996	0.728	0.879	2.23411e-16
Amotl1	2.52411e-20	-0.350493	0.617	0.82	2.9585e-16
Hsd11b1	2.63486e-20	0.344636	0.45	0.168	3.08832e-16
Bambi	2.6415e-20	0.300093	0.637	0.322	3.0961e-16
Rbpms2	2.76013e-20	-0.429069	0.558	0.82	3.23514e-16
Zeb2	4.467e-20	0.269603	0.725	0.463	5.23577e-16
Kras	5.18736e-20	0.280495	0.895	0.761	6.08011e-16
Cxcl1	6.04359e-20	0.439478	0.339	0.032	7.08369e-16
Dok5	6.14114e-20	-0.298036	0.202	0.493	7.19803e-16
Ypel5	7.20012e-20	-0.39107	0.558	0.77	8.43926e-16
Myadm	1.0886e-19	-0.397668	0.874	0.976	1.27595e-15
Kpnb1	1.14401e-19	0.276513	0.918	0.788	1.34089e-15
Tagln2	1.52167e-19	0.317488	1	0.997	1.78355e-15
Ctla2a	1.53052e-19	0.457433	0.424	0.204	1.79392e-15
Lmo4	1.54249e-19	0.263754	0.658	0.342	1.80795e-15
9930013L23Rik	1.66241e-19	0.478782	0.404	0.136	1.94851e-15
Alkbh7	2.10507e-19	-0.260729	0.231	0.549	2.46736e-15
Nucks1	2.53678e-19	0.269745	0.827	0.637	2.97336e-15
Tspan12	2.59889e-19	-0.308533	0.284	0.566	3.04616e-15
2310008H09Rik	4.24701e-19	0.253847	0.839	0.649	4.97792e-15
Hspa9	4.70854e-19	0.272809	0.962	0.885	5.51887e-15
Itga4	4.86805e-19	0.255544	0.409	0.124	5.70584e-15
Creb3	6.81626e-19	-0.379929	0.746	0.876	7.98934e-15
Arhgap31	7.55201e-19	-0.361541	0.605	0.794	8.85171e-15
Neu1	8.40658e-19	-0.289315	0.281	0.596	9.85335e-15
Comtd1	9.44231e-19	-0.335953	0.611	0.832	1.10673e-14
Wbp5	1.02033e-18	0.349185	0.974	0.853	1.19593e-14
Flt1	1.04348e-18	-0.456927	0.234	0.493	1.22306e-14
Mtss1	1.12269e-18	-0.253138	0.091	0.372	1.31591e-14
Flnb	1.90042e-18	-0.385982	0.845	0.912	2.22748e-14
Dcn	2.40759e-18	0.360511	0.827	0.708	2.82194e-14
Acaa2	2.82181e-18	-0.278203	0.249	0.531	3.30744e-14
Ncapg2	3.49427e-18	0.263322	0.424	0.021	4.09564e-14
Guk1	3.62337e-18	-0.364744	0.845	0.944	4.24696e-14
Ncapg	4.3328e-18	0.327088	0.465	0.015	5.07847e-14
Scand1	5.30898e-18	-0.361575	0.997	1	6.22266e-14
Ttll7	5.35522e-18	-0.283001	0.295	0.543	6.27686e-14
Wsb2	5.48041e-18	-0.365452	0.743	0.879	6.42359e-14
Gga2	5.58304e-18	-0.326288	0.333	0.566	6.54388e-14
Ier2	6.79596e-18	0.328431	0.865	0.746	7.96554e-14
Gabarapl2	8.89433e-18	-0.380754	0.953	0.985	1.0425e-13
Leprel1	1.03974e-17	-0.287509	0.137	0.422	1.21868e-13
Tspan9	1.0725e-17	-0.286011	0.327	0.59	1.25707e-13
Ddx39	1.07266e-17	0.275417	0.892	0.788	1.25727e-13
Asb5	1.20092e-17	0.753405	0.33	0.127	1.4076e-13
Taok3	1.46807e-17	-0.307993	0.547	0.805	1.72073e-13
Dnajc10	1.70624e-17	0.252315	0.93	0.791	1.99989e-13
Cd93	2.71761e-17	-0.258842	0.079	0.363	3.18531e-13
Vcl	2.84228e-17	-0.40977	0.95	0.991	3.33144e-13
Thy1	3.06048e-17	-0.413855	0.272	0.584	3.58719e-13
Rock2	3.33161e-17	-0.353199	0.956	0.971	3.90498e-13
Tspan17	4.19821e-17	-0.311192	0.43	0.687	4.92072e-13
Folr1	6.15158e-17	-0.29935	0.298	0.549	7.21027e-13
Cdca2	6.30717e-17	0.257639	0.389	0.018	7.39263e-13
Prrg4	7.61391e-17	-0.287215	0.129	0.372	8.92427e-13
Dusp3	7.74055e-17	-0.303783	0.711	0.879	9.07269e-13
Ahnak2	9.79286e-17	-0.273528	0.304	0.614	1.14782e-12
Cpe	9.98893e-17	0.294366	0.982	0.914	1.1708e-12
Tpd52l2	1.03579e-16	-0.326281	0.851	0.95	1.21405e-12
Emp1	1.59253e-16	0.350149	0.883	0.631	1.86661e-12
Snx9	1.8907e-16	0.250797	0.845	0.646	2.21609e-12
Prkag2	1.9477e-16	-0.288028	0.351	0.631	2.28289e-12
Bmyc	3.21284e-16	-0.267413	0.395	0.667	3.76577e-12
Cox19	3.55656e-16	-0.342227	0.681	0.817	4.16865e-12
Ero1l	4.11474e-16	-0.379599	0.904	0.979	4.82288e-12
Impdh2	4.33822e-16	0.251382	0.936	0.785	5.08483e-12
Mea1	5.28299e-16	-0.297707	0.819	0.914	6.19219e-12
Gosr2	5.48212e-16	-0.297377	0.509	0.764	6.42559e-12
Use1	8.98259e-16	-0.286342	0.433	0.678	1.05285e-11
Phldb2	9.23075e-16	0.264479	0.944	0.891	1.08194e-11
Eif4ebp1	1.18661e-15	-0.402303	0.95	0.991	1.39082e-11
Slc6a6	1.28197e-15	-0.387835	0.842	0.92	1.5026e-11
Isg15	1.37806e-15	-0.611692	0.526	0.693	1.61523e-11
Dmpk	1.68843e-15	-0.30657	0.19	0.466	1.97901e-11
Ndufa11	2.53582e-15	-0.35645	0.982	0.985	2.97224e-11
Gm15428	2.80641e-15	0.278994	0.421	0.012	3.2894e-11
Mmp23	2.92313e-15	-0.353704	0.579	0.761	3.4262e-11
Slc25a4	2.99953e-15	-0.367572	0.988	1	3.51575e-11
Sgk1	5.1898e-15	0.279275	0.544	0.26	6.08296e-11
D4Wsu53e	7.39259e-15	-0.291915	0.506	0.746	8.66486e-11
Sh3bgrl3	8.76741e-15	-0.351664	0.985	1	1.02763e-10
Ndufa6	9.09802e-15	-0.339581	0.909	0.973	1.06638e-10
Ube2l6	1.18551e-14	-0.25392	0.377	0.628	1.38954e-10
Pqlc1	1.2581e-14	-0.260086	0.322	0.54	1.47462e-10
Ehd1	2.40305e-14	-0.283133	0.927	0.953	2.81661e-10
Itga5	2.81297e-14	0.279253	0.713	0.525	3.29708e-10
Cenpa	2.8164e-14	0.393446	0.789	0.77	3.3011e-10
Slc50a1	2.88608e-14	-0.272188	0.623	0.805	3.38277e-10
Rnf181	3.17173e-14	-0.364862	0.936	0.971	3.71759e-10
Pdia4	3.35636e-14	0.256383	0.816	0.67	3.93398e-10
1700025G04Rik	3.36011e-14	-0.283704	0.556	0.746	3.93839e-10
Calu	4.24321e-14	-0.302159	0.959	0.982	4.97347e-10
H2afj	4.24346e-14	-0.333054	0.962	0.991	4.97376e-10
Tmem90b	5.07853e-14	-0.261113	0.012	0.342	5.95255e-10
Rhob	6.49091e-14	0.264754	0.775	0.549	7.60799e-10
Esyt1	7.71647e-14	-0.263605	0.412	0.667	9.04448e-10
Col3a1	8.23392e-14	0.32923	0.868	0.77	9.65098e-10
Spna2	8.87916e-14	-0.285559	0.699	0.788	1.04073e-09
Rnh1	1.20478e-13	-0.316637	0.883	0.973	1.41212e-09
Slco2a1	1.36324e-13	-0.293918	0.547	0.714	1.59786e-09
Cebpd	1.49072e-13	0.305283	0.74	0.487	1.74727e-09
Smad1	1.98483e-13	-0.290662	0.564	0.717	2.32642e-09
Snx21	1.99828e-13	-0.271331	0.45	0.637	2.34219e-09
Tbx20	2.40086e-13	0.33429	0.734	0.543	2.81405e-09
Serpinb9b	2.66389e-13	0.387298	0.485	0.26	3.12234e-09
Fam188a	3.56902e-13	-0.278535	0.573	0.752	4.18325e-09
Trim8	4.34331e-13	-0.26864	0.643	0.785	5.09079e-09
Plxnb2	4.34887e-13	-0.256006	0.439	0.658	5.09731e-09
Lamtor3	4.95428e-13	-0.301124	0.64	0.832	5.80691e-09
Mpc1	5.4912e-13	-0.315135	0.953	0.971	6.43623e-09
Rap1b	6.0434e-13	-0.312906	1	0.991	7.08347e-09
Fyttd1	6.11233e-13	-0.27195	0.693	0.861	7.16426e-09
Myl12b	6.14248e-13	-0.380055	0.95	0.982	7.1996e-09
Csrp2	8.74257e-13	0.369115	0.865	0.658	1.02472e-08
Mfap5	1.00738e-12	0.303608	0.769	0.519	1.18075e-08
Ereg	1.07423e-12	0.30792	0.845	0.608	1.25911e-08
Ube2f	1.18224e-12	-0.325735	0.901	0.953	1.3857e-08
Junb	1.19754e-12	0.279024	0.789	0.643	1.40363e-08
Col4a2	1.22062e-12	-0.328361	0.974	0.994	1.43068e-08
AC124681.2	1.30863e-12	-0.284975	0.743	0.861	1.53384e-08
S100a10	1.85797e-12	-0.409554	0.985	0.997	2.17773e-08
Bad	2.6198e-12	-0.286074	0.67	0.829	3.07067e-08
Mdm2	2.72427e-12	0.253003	0.886	0.779	3.19312e-08
Tmsb4x	2.74937e-12	-0.428755	1	1	3.22254e-08
Cpd	2.77813e-12	-0.25781	0.614	0.802	3.25625e-08
Sema3d	4.5925e-12	-0.251044	0.251	0.466	5.38287e-08
Slc25a1	4.70179e-12	-0.290509	0.798	0.917	5.51097e-08
Eno3	6.0897e-12	-0.476336	0.298	0.531	7.13774e-08
Pla2g12a	7.07684e-12	-0.287354	0.795	0.864	8.29477e-08
Gamt	8.2306e-12	-0.279417	0.289	0.525	9.64709e-08
Gadd45g	1.20144e-11	-0.463644	0.877	0.985	1.40821e-07
Akr7a5	1.50661e-11	-0.257112	0.629	0.817	1.7659e-07
Dnajc5	1.93464e-11	-0.27584	0.813	0.9	2.26759e-07
Serpine2	2.05157e-11	0.289523	0.567	0.425	2.40464e-07
Ch25h	2.12609e-11	0.380054	0.746	0.442	2.49199e-07
Rwdd4a	2.32134e-11	-0.280116	0.76	0.826	2.72084e-07
Arhgap10	2.51109e-11	-0.265199	0.681	0.814	2.94325e-07
Atp2a2	2.64051e-11	-0.27402	0.827	0.926	3.09494e-07
Ckb	2.79761e-11	-0.504955	0.839	0.867	3.27908e-07
Pgls	4.45e-11	-0.301162	0.991	1	5.21585e-07
Ubc	4.65039e-11	-0.310648	0.784	0.909	5.45073e-07
Mapk6	5.10072e-11	-0.290735	0.708	0.832	5.97855e-07
Ywhag	5.2592e-11	-0.271624	0.942	0.959	6.16431e-07
Glrx2	5.33843e-11	-0.291378	0.763	0.885	6.25718e-07
Lrrfip1	7.07167e-11	-0.287656	0.965	0.979	8.2887e-07
Uap1l1	8.34359e-11	-0.259747	0.433	0.64	9.77952e-07
S100a11	8.64055e-11	-0.313844	0.991	0.997	1.01276e-06
F3	9.16737e-11	0.691611	0.518	0.277	1.07451e-06
Ifrd1	9.66739e-11	0.282035	0.901	0.72	1.13312e-06
Myo10	1.01395e-10	-0.271917	0.585	0.746	1.18845e-06
Clic4	1.18365e-10	-0.296022	0.927	0.962	1.38736e-06
Pcolce	1.32646e-10	-0.300504	0.789	0.873	1.55474e-06
Plec	1.39122e-10	-0.275211	0.626	0.782	1.63065e-06
Cdc42ep3	1.44652e-10	-0.394121	0.696	0.879	1.69547e-06
Ostf1	1.55752e-10	-0.300658	0.965	0.982	1.82557e-06
Eps8	1.83672e-10	-0.288549	0.558	0.625	2.15281e-06
Gas6	2.11976e-10	-0.264559	0.301	0.484	2.48457e-06
Serinc3	2.48371e-10	-0.258144	0.673	0.782	2.91115e-06
Tmbim4	2.75361e-10	-0.301793	0.962	0.988	3.2275e-06
Ubxn6	2.84746e-10	-0.253922	0.772	0.867	3.3375e-06
Ppdpf	3.85102e-10	-0.252598	0.655	0.826	4.51378e-06
Tulp4	4.15169e-10	-0.261694	0.965	0.976	4.86619e-06
Ifi27l2b	5.04039e-10	-0.267927	0.24	0.451	5.90784e-06
Chchd10	5.24338e-10	-0.340635	0.702	0.85	6.14576e-06
Myl6	5.72836e-10	-0.293153	1	1	6.71422e-06
Tspo	6.38897e-10	-0.305132	0.991	1	7.48851e-06
Mfge8	6.74295e-10	-0.288697	0.909	0.956	7.90341e-06
Derl1	7.55354e-10	-0.25087	0.921	0.938	8.85351e-06
3110003A17Rik	8.21651e-10	-0.348679	0.997	0.997	9.63057e-06
Sin3b	8.42133e-10	-0.254433	0.833	0.891	9.87065e-06
Cdipt	8.82398e-10	-0.2767	0.927	0.956	1.03426e-05
S100a4	9.11202e-10	0.355822	0.901	0.785	1.06802e-05
Mpv17l2	1.39571e-09	-0.258511	0.901	0.917	1.63591e-05
Mlf1	1.66694e-09	-0.315058	0.439	0.442	1.95383e-05
0910001L09Rik	2.05121e-09	-0.250427	0.661	0.814	2.40422e-05
Ccng1	2.05581e-09	-0.376534	0.994	0.997	2.40961e-05
Wisp1	2.85787e-09	-0.338054	0.719	0.882	3.34971e-05
Crlf1	3.11919e-09	0.256563	0.398	0.251	3.656e-05
Prnp	3.91582e-09	-0.320625	0.909	0.968	4.58973e-05
Gabarap	4.1617e-09	-0.307162	0.988	1	4.87793e-05
Ptpla	7.37499e-09	-0.327914	0.98	0.988	8.64423e-05
Fam36a	7.4283e-09	-0.252335	0.696	0.799	8.70672e-05
Clic1	9.08706e-09	-0.263555	0.997	1	0.000106509
Bri3	9.86629e-09	-0.292584	0.988	0.997	0.000115643
Pfdn1	1.51377e-08	-0.257283	0.956	0.968	0.000177429
Ccdc85b	1.80435e-08	-0.311948	0.769	0.855	0.000211487
Uqcr11	2.31929e-08	-0.254691	0.918	0.971	0.000271844
Msrb1	3.64515e-08	-0.299655	0.877	0.912	0.000427248
Reep5	3.90014e-08	-0.275875	0.997	1	0.000457136
Fkbp10	4.14552e-08	-0.255607	0.83	0.903	0.000485896
Tgfb3	4.54508e-08	-0.281101	0.266	0.475	0.000532729
Btg2	5.8986e-08	-0.312454	0.465	0.681	0.000691375
Rnf11	5.951e-08	-0.277459	0.86	0.909	0.000697516
Ccnd1	6.3091e-08	0.294067	0.582	0.416	0.000739489
Mt1	7.94316e-08	-0.353661	0.784	0.826	0.000931017
H2-K1	8.33347e-08	-0.265371	0.807	0.891	0.000976766
Arpc1a	9.30919e-08	-0.253557	0.968	0.985	0.00109113
Chchd2	9.76421e-08	-0.261816	0.974	0.988	0.00114446
Flna	1.92316e-07	-0.254639	0.962	0.985	0.00225414
Gpx4	4.8287e-07	-0.257876	1	1	0.00565972
Gpx8	5.49935e-07	-0.252651	0.994	0.994	0.00644578
P4hb	8.78886e-07	-0.252104	1	1	0.0103014
Pmm1	1.6889e-06	-0.2612	0.749	0.855	0.0197956
Gpx3	1.98502e-06	-0.29849	0.36	0.543	0.0232665
Arl5a	2.83139e-06	-0.254473	0.822	0.912	0.0331868
Ankrd1	1.55727e-05	-0.324346	0.985	0.965	0.182528
Gpx1	1.74966e-05	-0.250974	0.997	1	0.205078
Csrp1	6.01543e-05	-0.274641	0.965	0.941	0.705068
Timp1	0.000104952	-0.315428	0.997	0.994	1
Lbh	0.000161578	-0.270637	0.965	0.991	1
Tpm1	0.000293601	-0.273425	1	1	1
Malat1	0.000491841	-0.271429	1	1	1
Meg3	0.000673849	-0.279518	0.468	0.534	1
Mgp	0.00779089	-0.336154	0.319	0.342	1
Myl9	0.0169024	-0.266828	0.939	0.923	1

### Sheet: c1v4
	p_val	avg_logFC	pct.1	pct.2	p_val_adj
Cd24a	6.35997e-18	0.93209	0.805	0.37	7.45452e-14
Tnnt2	3.47968e-32	0.899676	0.935	0.792	4.07854e-28
Gata4	8.17875e-49	0.851676	0.994	0.917	9.58631e-45
Tmem97	4.84767e-61	0.848997	0.956	0.826	5.68195e-57
Perp	5.74791e-32	0.684887	0.569	0.132	6.73713e-28
Ier3ip1	2.55031e-40	0.652379	0.991	0.932	2.98922e-36
Mtch1	1.30282e-41	0.633294	0.997	0.981	1.52703e-37
Tbx5	1.7765e-19	0.570912	0.864	0.645	2.08224e-15
Serpina3i	3.10722e-09	0.556351	0.437	0.26	3.64197e-05
H2afz	3.54506e-16	0.551195	1	0.992	4.15516e-12
Jup	1.41821e-31	0.541145	0.823	0.581	1.66229e-27
Cmtm7	2.56399e-21	0.53792	0.988	0.966	3.00525e-17
Tsc22d1	4.00023e-18	0.532774	0.926	0.808	4.68866e-14
Hexa	2.28697e-25	0.531526	0.988	0.917	2.68056e-21
Vamp5	1.62576e-15	0.525842	0.962	0.906	1.90555e-11
Il13ra1	1.34986e-24	0.518883	0.678	0.426	1.58217e-20
Rnf181	3.54886e-24	0.513533	0.971	0.894	4.15961e-20
Pmp22	3.41921e-12	0.505231	0.971	0.932	4.00766e-08
Sepw1	9.20642e-22	0.49312	0.976	0.943	1.07908e-17
Lgals3	5.02342e-15	0.492396	0.985	0.966	5.88795e-11
Timp1	2.43903e-09	0.491088	0.994	0.996	2.85879e-05
Mboat7	5.28062e-29	0.490666	0.938	0.811	6.18941e-25
Nppb	4.07669e-07	0.485492	0.316	0.132	0.00477829
Rasl11a	1.97579e-22	0.464823	0.572	0.238	2.31582e-18
Gm8203	1.73049e-13	0.462667	0.965	0.887	2.0283e-09
1110003E01Rik	4.26338e-19	0.459199	0.979	0.943	4.99711e-15
Lpl	3.5263e-13	0.459143	0.891	0.743	4.13318e-09
1190007F08Rik	3.05913e-17	0.457863	0.761	0.574	3.5856e-13
Psen2	1.11477e-19	0.445228	0.788	0.581	1.30662e-15
H2afv	2.70229e-21	0.427238	0.835	0.63	3.16736e-17
Rras2	5.34503e-09	0.420176	1	0.996	6.26491e-05
Smpx	8.17106e-17	0.41849	0.416	0.106	9.5773e-13
Parm1	2.16572e-16	0.414108	0.667	0.396	2.53844e-12
Ghitm	2.47997e-15	0.405537	0.994	0.989	2.90677e-11
Cnn3	3.8423e-12	0.403325	0.976	0.981	4.50356e-08
Serpina3h	3.34501e-09	0.398306	0.378	0.196	3.92069e-05
1500032L24Rik	1.80685e-16	0.390788	0.991	0.996	2.11781e-12
Prkcdbp	1.73591e-09	0.390576	0.965	0.943	2.03466e-05
Isg15	7.00355e-06	0.390141	0.693	0.63	0.0820886
1110008P14Rik	2.5918e-16	0.385742	0.979	0.925	3.03785e-12
Siva1	7.0984e-15	0.383536	0.953	0.842	8.32003e-11
Cenpa	2.83503e-10	0.381357	0.77	0.574	3.32294e-06
Pdcd5	1.05988e-14	0.376691	1	0.996	1.24229e-10
Efhd2	4.65884e-11	0.375979	0.929	0.826	5.46062e-07
Leprel4	2.26395e-15	0.373774	0.965	0.913	2.65357e-11
Tcp11l1	2.38905e-13	0.372746	0.708	0.54	2.80021e-09
Ckb	6.8828e-06	0.372588	0.867	0.868	0.0806733
Tceb2	1.52673e-17	0.363945	1	1	1.78948e-13
Ptrf	1.06943e-11	0.360054	0.959	0.906	1.25348e-07
Bicc1	9.45834e-15	0.358178	0.743	0.506	1.10861e-10
Pdgfa	3.96051e-10	0.35318	0.997	0.962	4.64211e-06
Ggct	5.6913e-19	0.352	0.56	0.234	6.67077e-15
Itga6	1.68272e-15	0.348393	0.667	0.404	1.97232e-11
Ak3	4.99954e-12	0.34057	0.929	0.8	5.85996e-08
Col4a2	2.91764e-09	0.339552	0.994	0.985	3.41977e-05
0610009D07Rik	1.13502e-11	0.335346	0.997	1	1.33035e-07
Tmem150a	8.34404e-13	0.32874	0.779	0.562	9.78005e-09
Mrps36	4.87814e-12	0.324788	0.932	0.857	5.71766e-08
Npnt	1.02182e-05	0.319666	0.805	0.694	0.119768
Gm5809	6.60164e-20	0.316696	0.596	0.275	7.73779e-16
Ccdc85b	5.17572e-07	0.313529	0.855	0.721	0.00606646
Nid2	4.37141e-07	0.309276	0.788	0.558	0.00512373
Cryab	0.000177288	0.307596	0.997	0.992	1
Mgp	0.0348451	0.307459	0.342	0.362	1
Pmm1	9.49942e-09	0.299818	0.855	0.781	0.000111343
Ifi30	2.16602e-06	0.298945	0.92	0.845	0.0253879
Dynll2	4.36489e-08	0.294611	0.994	0.985	0.000511608
Ifngr2	3.71326e-08	0.294392	0.929	0.868	0.000435232
Nid1	1.52157e-10	0.293662	0.965	0.977	1.78343e-06
Arih1	3.02816e-08	0.292161	0.929	0.906	0.000354931
Hbegf	0.00138771	0.290677	0.962	0.951	1
F2r	6.14278e-05	0.289305	0.997	0.977	0.719995
Scand1	4.66188e-08	0.286556	1	1	0.000546419
Ywhag	5.60191e-08	0.286001	0.959	0.958	0.0006566
Slc44a2	2.10276e-12	0.284981	0.743	0.543	2.46465e-08
Ldhb	5.14093e-11	0.283491	0.478	0.268	6.02568e-07
Prrg4	3.47989e-15	0.28021	0.372	0.136	4.07878e-11
0610010O12Rik	1.17957e-05	0.279078	0.971	0.974	0.138257
RP23-251I6.1	4.64138e-05	0.277171	0.773	0.698	0.544017
Pgls	1.05943e-06	0.276924	1	0.985	0.0124176
Comtd1	7.71726e-09	0.27579	0.832	0.717	9.0454e-05
H2afj	7.25629e-06	0.272651	0.991	0.955	0.085051
Slc44a1	6.2542e-12	0.272299	0.575	0.332	7.33054e-08
Rcn3	5.29587e-07	0.265128	0.929	0.909	0.00620729
Stra13	1.38075e-09	0.264179	0.867	0.77	1.61838e-05
Slc25a4	1.69478e-06	0.263914	1	1	0.0198645
Rab40b	1.88719e-14	0.263693	0.386	0.128	2.21198e-10
Sh3bgrl3	1.51352e-06	0.263073	1	0.989	0.0177399
Mllt4	2.23647e-08	0.261977	0.746	0.619	0.000262136
Ccng1	0.00414712	0.261378	0.997	1	1
Nupr1	0.00610059	0.261003	0.761	0.762	1
Cdkn1a	0.000400978	0.260269	0.985	0.966	1
Shisa4	1.07938e-07	0.259102	0.912	0.781	0.00126514
Eif3h	4.32081e-06	0.257471	0.997	0.996	0.0506442
Atp5g1	1.69474e-05	0.257173	0.997	0.989	0.198641
Enc1	1.77545e-07	0.25522	0.628	0.464	0.002081
Tulp4	1.39983e-05	0.251255	0.976	0.977	0.164074
Prkag2	1.93242e-11	0.251174	0.631	0.438	2.26498e-07
Gamt	1.7482e-08	0.251097	0.525	0.389	0.000204906
Amotl1	1.45692e-08	0.250006	0.82	0.691	0.000170766
Pdlim7	1.92859e-17	-0.250441	0.962	0.992	2.2605e-13
Grb10	1.36651e-13	-0.251469	0.829	0.891	1.60168e-09
Asah1	4.41322e-19	-0.255302	0.876	0.947	5.17273e-15
Prss23	1.09239e-10	-0.256332	0.994	0.992	1.28039e-06
Pla2g4a	1.14264e-13	-0.256551	0.528	0.789	1.33929e-09
Rab3ip	4.02285e-14	-0.256691	0.844	0.898	4.71518e-10
Gucy1b3	6.25944e-14	-0.260373	0.475	0.721	7.33669e-10
Csf1	7.27099e-15	-0.264681	0.976	0.992	8.52233e-11
Sap18	6.87156e-20	-0.264734	0.864	0.955	8.05415e-16
Cct8	8.63962e-22	-0.265486	0.985	0.996	1.01265e-17
Gadd45g	3.80922e-16	-0.265674	0.985	0.992	4.46479e-12
Des	0.0426469	-0.265877	0.286	0.396	1
Gpc4	8.49677e-20	-0.266486	0.41	0.687	9.95907e-16
Plk2	6.30335e-15	-0.266764	0.336	0.506	7.38815e-11
Rpn1	7.63869e-18	-0.266981	0.876	0.955	8.95331e-14
Dnajc10	6.43222e-17	-0.267287	0.791	0.925	7.53921e-13
Ftl1	5.81913e-24	-0.267465	1	1	6.8206e-20
S100a16	1.77027e-16	-0.267976	0.77	0.887	2.07493e-12
Cnn1	1.31373e-05	-0.272589	0.298	0.46	0.153983
Celf2	4.88093e-18	-0.274381	0.879	0.958	5.72094e-14
Bdnf	1.36354e-11	-0.274517	0.826	0.913	1.59821e-07
Ccdc68	7.3347e-17	-0.27588	0.366	0.596	8.597e-13
Serp1	4.53941e-27	-0.277214	1	0.992	5.32065e-23
Pappa	3.46449e-15	-0.277256	0.189	0.502	4.06073e-11
Ghr	1.41806e-21	-0.277408	0.522	0.819	1.66211e-17
Id3	1.09692e-09	-0.280428	0.9	0.966	1.2857e-05
Rcn1	8.24669e-19	-0.281598	0.926	0.985	9.66595e-15
Vcan	3.02325e-12	-0.284639	0.381	0.54	3.54355e-08
Ifitm3	6.18262e-15	-0.285789	0.965	0.996	7.24665e-11
Fabp5	7.25736e-18	-0.2885	0.348	0.626	8.50635e-14
Plaur	3.98117e-13	-0.288631	0.622	0.86	4.66633e-09
Mmd	1.11642e-14	-0.289914	0.481	0.623	1.30855e-10
Hs6st2	3.21033e-20	-0.295353	0.41	0.702	3.76283e-16
S100a6	1.14151e-29	-0.295552	1	1	1.33796e-25
Fst	0.000513669	-0.295802	0.26	0.328	1
Sat1	1.70794e-10	-0.297988	0.971	0.992	2.00187e-06
Rbp1	2.042e-16	-0.299993	0.611	0.842	2.39342e-12
Spcs3	3.98058e-16	-0.300426	0.935	0.966	4.66563e-12
Mfap5	5.11613e-11	-0.30141	0.519	0.755	5.99661e-07
Marcksl1	1.56947e-17	-0.302419	0.749	0.891	1.83957e-13
Hspb8	7.57355e-20	-0.304837	0.484	0.755	8.87696e-16
Prkar2b	2.75468e-11	-0.311148	0.684	0.864	3.22877e-07
Hmga1	2.01605e-21	-0.312048	0.773	0.883	2.36301e-17
Ctsl	8.20133e-19	-0.314163	0.994	1	9.61278e-15
Esd	5.90405e-26	-0.317742	1	1	6.92014e-22
Pde1a	2.17347e-26	-0.326739	0.109	0.487	2.54753e-22
Postn	1.87388e-17	-0.328033	0.652	0.826	2.19637e-13
1810011O10Rik	3.29311e-12	-0.333524	0.204	0.487	3.85985e-08
Alcam	5.54673e-17	-0.335295	0.292	0.592	6.50132e-13
Cebpd	1.97225e-12	-0.339204	0.487	0.736	2.31168e-08
Tagln	1.30105e-13	-0.342908	0.997	0.996	1.52496e-09
Loxl1	3.34746e-24	-0.344377	0.814	0.936	3.92356e-20
Itgb1	2.5809e-32	-0.346604	1	1	3.02508e-28
Bod1l	2.39104e-20	-0.348	0.693	0.842	2.80254e-16
S100a4	8.38293e-10	-0.363444	0.785	0.921	9.82563e-06
Fbln2	3.09394e-18	-0.363484	0.962	0.989	3.62641e-14
Bgn	3.41954e-36	-0.363967	1	1	4.00805e-32
Ctgf	8.11451e-19	-0.364561	0.944	0.977	9.51102e-15
Gyg	2.47844e-18	-0.388939	0.962	0.977	2.90498e-14
Prdx6	2.56836e-26	-0.389148	0.944	0.989	3.01037e-22
9930013L23Rik	3.74936e-14	-0.390526	0.136	0.377	4.39463e-10
Fbxo30	4.14852e-26	-0.394823	0.504	0.747	4.86248e-22
Nes	6.80791e-23	-0.396776	0.67	0.868	7.97955e-19
Hsp90b1	5.71392e-32	-0.405499	0.976	1	6.69728e-28
Tfpi2	1.19328e-29	-0.413259	0.124	0.494	1.39864e-25
Sh3bgrl	1.17986e-32	-0.418801	0.841	0.955	1.38292e-28
Manf	1.40023e-30	-0.41963	0.991	1	1.64121e-26
Prrx1	2.40262e-27	-0.420536	0.499	0.815	2.81611e-23
Ptgs2	4.89777e-10	-0.423691	0.307	0.626	5.74068e-06
Itga5	1.52475e-29	-0.426986	0.525	0.792	1.78716e-25
Inhba	9.23543e-18	-0.445072	0.767	0.943	1.08249e-13
Hmga2	9.30214e-24	-0.455579	0.537	0.781	1.0903e-19
Pdlim2	2.32531e-27	-0.455855	0.832	0.943	2.7255e-23
Filip1l	2.76826e-32	-0.45933	0.566	0.842	3.24468e-28
Adm	9.08559e-11	-0.467015	0.528	0.713	1.06492e-06
Mustn1	2.14913e-08	-0.474908	0.82	0.936	0.000251899
Fscn1	1.70579e-23	-0.480571	0.941	0.981	1.99936e-19
Mtpn	7.15142e-58	-0.498115	0.988	1	8.38218e-54
Gsto1	2.24196e-44	-0.505954	0.808	0.955	2.6278e-40
Lmcd1	3.99283e-14	-0.510914	0.735	0.842	4.67999e-10
Tfpi	5.35396e-47	-0.51276	0.457	0.879	6.27538e-43
Glrx	2.2707e-26	-0.52755	0.705	0.925	2.66149e-22
Acta2	2.22819e-19	-0.539173	0.988	0.996	2.61166e-15
Cited2	1.66731e-29	-0.57575	0.593	0.857	1.95425e-25
Fam198b	7.51415e-44	-0.579008	0.699	0.966	8.80733e-40
ORF63	2.15731e-14	-0.591266	0.209	0.589	2.52859e-10
Hspa5	5.68744e-50	-0.596521	0.956	0.996	6.66625e-46
Ch25h	3.07911e-20	-0.619289	0.442	0.758	3.60903e-16
Adamts1	1.0516e-28	-0.632871	0.198	0.589	1.23258e-24
Fhl1	7.09329e-25	-0.635174	0.885	0.966	8.31404e-21
Lox	4.16303e-37	-0.644407	0.796	0.974	4.87949e-33
Sdpr	5.38821e-29	-0.646896	0.168	0.638	6.31552e-25
Col8a1	5.87242e-46	-0.688346	0.383	0.777	6.88306e-42
Adamts5	4.33942e-50	-0.727509	0.145	0.626	5.08624e-46
Plac8	5.27481e-16	-0.740611	0.168	0.396	6.18261e-12
Csrp2	1.80887e-31	-0.751734	0.658	0.913	2.12018e-27
Tnc	3.36422e-32	-0.756642	0.369	0.804	3.94321e-28
Anxa1	5.68762e-66	-0.909943	0.959	1	6.66646e-62
Tm4sf1	1.24582e-65	-1.06109	0.752	0.989	1.46023e-61

### Sheet: c4v8
	p_val	avg_logFC	pct.1	pct.2	p_val_adj
Mllt3	4.38491e-37	-1.35425	0.25	0.932	5.13956e-33
Sorbs2	5.19425e-32	-1.03987	0.211	0.906	6.08817e-28
Mmd	8.05707e-31	1.45132	0.974	0.623	9.44369e-27
Mustn1	1.12334e-26	-1.81917	0.382	0.936	1.31666e-22
Rgs16	2.87811e-22	0.969744	0.842	0.257	3.37343e-18
0610010O12Rik	3.73714e-22	-0.871665	0.513	0.974	4.3803e-18
Tnnt2	1.84952e-21	-1.3322	0.105	0.792	2.16782e-17
Cst3	8.33007e-21	-0.698771	1	1	9.76368e-17
Gyg	1.32211e-20	-0.851642	0.961	0.977	1.54964e-16
Tes	1.81325e-20	0.807926	0.987	0.63	2.12531e-16
Zyx	3.08008e-20	0.825694	0.987	0.985	3.61016e-16
Tgfb2	2.86536e-19	-0.823108	0.276	0.789	3.35849e-15
Zbtb20	3.56781e-19	-0.683764	0.711	0.943	4.18183e-15
Col3a1	1.75768e-18	-0.570752	0.658	0.834	2.06018e-14
Vim	6.70829e-18	-0.682299	1	1	7.86279e-14
Pmp22	2.84568e-17	-0.861214	0.671	0.932	3.33542e-13
Spcs3	3.38816e-17	-0.810047	0.75	0.966	3.97126e-13
Eng	5.34536e-17	-0.658685	0.434	0.842	6.2653e-13
Crip2	9.13997e-17	-0.909941	0.553	0.962	1.0713e-12
Atp1a1	1.5322e-16	-0.420411	0.934	0.989	1.7959e-12
Rnase4	1.69874e-16	-0.771627	0.697	0.97	1.9911e-12
Ehd4	2.54722e-16	-0.712121	0.592	0.909	2.9856e-12
Hmga2	3.52681e-16	1.103	0.974	0.781	4.13378e-12
Id1	3.74924e-16	0.895177	0.921	0.604	4.39448e-12
F3	4.40205e-16	1.73365	0.829	0.328	5.15964e-12
Lbh	5.33049e-16	-0.66802	0.921	0.996	6.24786e-12
Ero1l	1.32528e-15	-0.636772	0.842	0.97	1.55336e-11
Sat1	1.8173e-15	-0.927123	0.895	0.992	2.13006e-11
Gucy1b3	3.02574e-15	-0.52845	0.211	0.721	3.54648e-11
Fads3	3.81422e-15	-0.466574	0.816	0.977	4.47065e-11
Myadm	6.76111e-15	-0.43682	0.934	0.977	7.9247e-11
Serpinb2	7.82036e-15	1.33737	0.605	0.079	9.16625e-11
Fgf7	8.93226e-15	0.830818	0.632	0.072	1.04695e-10
Gata4	9.75663e-15	-0.854479	0.434	0.917	1.14358e-10
Gadd45g	1.04567e-14	-0.615188	0.961	0.992	1.22563e-10
Id3	1.95109e-14	0.897995	1	0.966	2.28687e-10
Serpinf1	2.08951e-14	0.825547	0.961	0.755	2.44912e-10
Fhl1	4.38441e-14	-0.889233	0.829	0.966	5.13897e-10
Rbpms2	5.43772e-14	-0.638946	0.579	0.891	6.37355e-10
Ripk2	1.76463e-13	0.576782	0.829	0.408	2.06832e-09
Efhd2	2.79413e-13	-0.509623	0.513	0.826	3.275e-09
Sparc	2.85164e-13	-0.429024	1	1	3.3424e-09
Azin1	3.31505e-13	-0.685841	0.671	0.955	3.88557e-09
Cyp1b1	8.24233e-13	0.585748	0.697	0.174	9.66084e-09
Erp29	8.46238e-13	-0.382764	0.961	0.989	9.91875e-09
Mef2c	1.00579e-12	-0.991177	0.395	0.906	1.17888e-08
Dst	1.43281e-12	-0.496853	0.566	0.872	1.6794e-08
Fndc3b	1.70151e-12	-0.411218	0.829	0.943	1.99434e-08
Cdh2	2.18778e-12	-0.44557	0.763	0.977	2.5643e-08
Celf2	2.23692e-12	-0.506719	0.882	0.958	2.62189e-08
Nrp1	2.52482e-12	0.601152	0.882	0.668	2.95934e-08
Tll1	2.79609e-12	0.611877	0.684	0.192	3.27729e-08
Fez1	3.22107e-12	0.460068	0.711	0.151	3.77541e-08
Sh3kbp1	4.10114e-12	0.637001	0.868	0.37	4.80695e-08
S100a6	6.21114e-12	0.541162	1	1	7.28008e-08
Nid2	7.27335e-12	-0.861843	0.132	0.558	8.52509e-08
Ptp4a1	1.12465e-11	0.669985	0.974	0.947	1.3182e-07
Ssr2	1.15984e-11	-0.478028	0.855	0.97	1.35945e-07
Hspb7	1.18516e-11	-0.507026	0.434	0.747	1.38912e-07
Hmga1	1.20548e-11	0.591235	0.987	0.883	1.41294e-07
Clic4	1.35321e-11	-0.418053	0.895	0.989	1.5861e-07
Slc6a6	1.49979e-11	-0.490417	0.868	0.958	1.7579e-07
Serpinh1	2.53761e-11	-0.37933	1	1	2.97433e-07
Golim4	2.81647e-11	-0.481741	0.697	0.906	3.30119e-07
Oaf	4.15244e-11	0.525168	0.737	0.275	4.86707e-07
Cnn1	4.31935e-11	1.05615	0.947	0.46	5.06272e-07
Tbx20	4.66387e-11	-0.73965	0.026	0.638	5.46652e-07
Fst	5.29707e-11	0.443015	0.763	0.328	6.2087e-07
Ecscr	6.36572e-11	-0.574563	0.158	0.585	7.46127e-07
Mrps6	7.49337e-11	0.586843	0.987	0.925	8.78298e-07
Pdlim3	7.54137e-11	-1.61775	0.118	0.808	8.83924e-07
Fbln5	9.29206e-11	0.510367	0.855	0.642	1.08912e-06
Zfp36l2	1.4901e-10	0.465108	0.632	0.26	1.74655e-06
Sgk1	2.37672e-10	0.629039	0.697	0.358	2.78575e-06
Col4a5	3.06073e-10	-0.355595	0.539	0.815	3.58749e-06
Col4a1	3.28196e-10	-0.597128	0.882	0.989	3.84679e-06
Tbc1d23	3.87045e-10	-0.346008	0.197	0.657	4.53656e-06
Ptprb	4.02516e-10	-0.459696	0.105	0.626	4.71788e-06
Frzb	4.26758e-10	-0.372547	0.105	0.547	5.00203e-06
Cpe	4.42708e-10	0.435344	1	0.985	5.18898e-06
Ccl2	4.84837e-10	0.860722	0.553	0.162	5.68278e-06
Col1a2	6.27535e-10	-0.467119	1	0.992	7.35534e-06
Rhob	6.51802e-10	0.59185	0.895	0.536	7.63977e-06
RP23-251I6.1	7.51385e-10	-0.399998	0.408	0.698	8.80698e-06
Dusp5	7.68824e-10	0.524258	0.776	0.336	9.01138e-06
Postn	8.70186e-10	-0.483632	0.526	0.826	1.01995e-05
Mum1l1	1.33577e-09	-0.371694	0.487	0.706	1.56565e-05
Emp1	1.42693e-09	0.650392	0.882	0.543	1.67251e-05
Dab2ip	1.46007e-09	-0.292246	0.197	0.6	1.71135e-05
Sox4	1.50176e-09	0.508146	0.789	0.491	1.76022e-05
Lmcd1	2.67547e-09	-0.895511	0.5	0.842	3.13592e-05
Tmem97	2.77773e-09	-0.338032	0.618	0.826	3.25577e-05
Scrn1	3.15051e-09	-0.412939	0.053	0.6	3.69271e-05
Lgals3	3.44313e-09	-0.717195	0.75	0.966	4.0357e-05
Ckap4	3.48001e-09	-0.31835	1	0.992	4.07892e-05
Ppp1r14a	4.2199e-09	-0.464808	0.408	0.645	4.94614e-05
Hbegf	4.38743e-09	-0.710674	0.829	0.951	5.1425e-05
Tgfb3	4.45554e-09	-0.490502	0.171	0.562	5.22234e-05
Spp1	4.70751e-09	1.70427	0.368	0.136	5.51768e-05
Pcgf5	4.87493e-09	-0.479424	0.566	0.864	5.71391e-05
Sdc4	5.50979e-09	0.483939	0.961	0.898	6.45803e-05
Tubb6	5.72194e-09	0.534582	0.974	0.958	6.70668e-05
Pmepa1	6.58914e-09	0.469634	0.921	0.838	7.72313e-05
Rock2	6.96491e-09	-0.285529	0.961	0.989	8.16357e-05
Ostf1	7.47614e-09	-0.261478	1	0.992	8.76278e-05
Hexa	9.51529e-09	-0.395539	0.711	0.917	0.000111529
Phlda1	1.1454e-08	0.545144	0.974	0.894	0.000134253
Rpl34	2.24682e-08	-0.396478	0.987	1	0.00026335
Impdh1	2.28732e-08	-0.298518	0.434	0.702	0.000268097
Pdcd5	2.36056e-08	-0.355498	0.974	0.996	0.000276681
Mlf1	2.73701e-08	-0.590281	0.066	0.442	0.000320804
Tspan9	2.93653e-08	-0.32227	0.171	0.604	0.000344191
Tmed10	3.01242e-08	-0.328305	1	0.996	0.000353085
Surf4	3.24929e-08	-0.252704	0.974	0.992	0.000380849
Foxs1	3.64561e-08	0.623714	0.776	0.385	0.000427302
0610009D07Rik	3.96898e-08	-0.287406	0.987	1	0.000465204
Hspa8	4.23983e-08	-0.316078	1	1	0.00049695
Fosl1	4.33755e-08	0.420157	0.803	0.498	0.000508404
Pea15a	4.61971e-08	-0.295475	0.961	0.985	0.000541476
Ier3ip1	4.63336e-08	-0.368733	0.829	0.932	0.000543076
Lrrfip1	5.66402e-08	-0.308245	1	0.985	0.00066388
Arih1	5.89159e-08	-0.394966	0.737	0.906	0.000690553
Crlf1	6.54646e-08	0.382548	0.579	0.347	0.00076731
Itm2b	6.56306e-08	-0.358797	1	1	0.000769256
Arf5	6.86213e-08	-0.269258	0.987	1	0.00080431
Calr	7.81947e-08	-0.310727	0.987	1	0.00091652
Mylk	7.84612e-08	0.523069	0.342	0.053	0.000919643
ORF63	8.62464e-08	-0.717906	0.25	0.589	0.00101089
Ninj1	8.966e-08	-0.31482	0.763	0.958	0.00105091
Col4a2	9.00014e-08	-0.363956	0.816	0.985	0.00105491
Ldb3	1.04892e-07	-0.357568	0.118	0.521	0.00122944
Myl12b	1.21431e-07	-0.51797	0.855	0.981	0.00142329
Meis2	1.25952e-07	0.287058	0.697	0.351	0.00147628
Ncam1	1.31385e-07	0.357549	0.618	0.26	0.00153996
Arid5b	1.94037e-07	-0.321283	0.684	0.838	0.00227431
Sri	2.0014e-07	-0.393875	0.961	0.996	0.00234585
Zfp503	2.01853e-07	0.31844	0.461	0.068	0.00236592
Dad1	2.04027e-07	-0.283284	0.961	0.996	0.00239141
Gtpbp4	2.04149e-07	0.279068	0.961	0.853	0.00239283
Gng12	2.12584e-07	-0.304041	1	0.996	0.0024917
Gpx8	2.19102e-07	-0.393235	0.987	1	0.0025681
Cdipt	2.21783e-07	-0.269725	0.934	0.981	0.00259952
Rpl22l1	2.26142e-07	-0.510943	0.987	0.996	0.00265061
Ntn4	2.39088e-07	-0.362685	0.079	0.43	0.00280235
Hoxb2	2.4325e-07	0.29003	0.487	0.132	0.00285114
Timp1	2.49525e-07	0.607297	1	0.996	0.00292468
Oaz2	2.53014e-07	-0.275711	0.303	0.596	0.00296558
Sema3d	2.56156e-07	-0.327782	0.158	0.513	0.00300241
Cebpb	2.7836e-07	0.603933	0.921	0.936	0.00326266
Rras2	2.97629e-07	-0.422602	0.974	0.996	0.00348851
S100a4	3.09431e-07	-0.759072	0.842	0.921	0.00362684
Rnh1	3.28866e-07	-0.332842	0.908	0.989	0.00385464
Egfr	3.74045e-07	0.289959	0.671	0.257	0.00438418
Smad1	3.93455e-07	-0.292029	0.434	0.709	0.00461169
Mboat7	3.97719e-07	-0.289742	0.553	0.811	0.00466166
Cxcl12	3.99132e-07	0.451282	0.474	0.291	0.00467823
Dnajc3	4.24288e-07	-0.293895	0.987	0.996	0.00497308
Ostc	4.32461e-07	-0.285159	1	1	0.00506888
Mpzl1	5.08121e-07	-0.394937	0.434	0.796	0.00595569
H2-K1	5.60532e-07	-0.331624	0.632	0.849	0.00656999
Igfbp6	5.67391e-07	0.280746	0.5	0.121	0.00665039
Fam174a	5.7614e-07	-0.320479	0.908	0.981	0.00675294
Scarb2	6.40836e-07	-0.268387	0.605	0.792	0.00751124
Prelid1	7.13588e-07	-0.300255	1	1	0.00836396
Tpm2	8.21697e-07	0.379262	1	1	0.0096311
2410006H16Rik	8.65106e-07	0.390538	0.961	0.792	0.0101399
Ttll7	9.45353e-07	-0.32383	0.211	0.479	0.0110805
Cks1b	9.78944e-07	0.397186	0.868	0.702	0.0114742
Rbbp7	9.90838e-07	0.343214	0.987	0.913	0.0116136
Litaf	9.99274e-07	-0.323104	0.842	0.943	0.0117125
Foxc2	1.01461e-06	0.405989	0.671	0.283	0.0118922
Igf1	1.02312e-06	0.385055	0.487	0.208	0.011992
Crls1	1.0893e-06	-0.296271	0.368	0.657	0.0127677
Actg2	1.12552e-06	1.25176	0.474	0.121	0.0131922
P4hb	1.16696e-06	-0.266268	1	1	0.0136779
Lpl	1.17227e-06	-0.467281	0.408	0.743	0.0137402
Klf2	1.37359e-06	0.421885	0.658	0.294	0.0160998
Raet1e	1.4578e-06	0.276538	0.684	0.517	0.0170869
Arhgap21	1.4676e-06	-0.281511	0.197	0.479	0.0172018
Tle1	1.4859e-06	0.264686	0.605	0.279	0.0174162
Calu	1.53465e-06	-0.266397	0.987	0.996	0.0179876
Ifitm3	1.68722e-06	0.367671	1	0.996	0.0197759
Vmp1	1.75271e-06	0.352829	0.987	0.977	0.0205435
Rhoj	1.78963e-06	0.329693	0.789	0.664	0.0209763
Eno3	1.80849e-06	0.448599	0.803	0.581	0.0211973
Apbb1ip	2.01662e-06	0.268834	0.553	0.185	0.0236368
Cpd	2.18829e-06	-0.364771	0.408	0.694	0.0256489
Pcolce	2.20702e-06	0.303895	0.947	0.845	0.0258685
Mgll	2.41817e-06	0.283428	0.382	0.083	0.0283434
Sema3a	2.67289e-06	0.298489	0.447	0.049	0.0313289
1110007C09Rik	2.96157e-06	-0.401503	0.842	0.974	0.0347125
Fam20c	3.0477e-06	-0.291921	0.263	0.415	0.0357221
Phldb2	3.10037e-06	0.304099	0.974	0.909	0.0363394
Junb	3.15318e-06	0.360032	0.842	0.736	0.0369585
Col1a1	3.15799e-06	-0.252692	1	1	0.0370148
Pfn2	3.34984e-06	0.389684	0.934	0.758	0.0392634
Fermt2	3.38593e-06	0.456779	1	0.992	0.0396865
Dusp4	3.6305e-06	0.32665	0.618	0.347	0.042553
Ap3s1	4.03085e-06	-0.296604	0.934	0.97	0.0472456
Creg1	4.03176e-06	-0.284071	0.75	0.917	0.0472563
Txnip	4.44417e-06	0.404877	0.684	0.502	0.0520901
Cdh11	4.92212e-06	0.390608	0.724	0.392	0.0576922
Mgp	5.12708e-06	0.648094	0.618	0.362	0.0600945
Clca1	5.83839e-06	-0.317224	0.25	0.611	0.0684318
Gcap14	6.05966e-06	-0.260084	0.329	0.604	0.0710253
Pla2g12a	6.34931e-06	-0.257184	0.658	0.804	0.0744203
Cryab	6.85268e-06	-0.662066	0.987	0.992	0.0803203
Bgn	6.9083e-06	0.306108	1	1	0.0809722
Dbn1	7.14508e-06	0.413644	0.908	0.657	0.0837475
Tdrkh	7.41327e-06	0.251683	0.5	0.272	0.0868909
Pde1a	8.83731e-06	-0.269642	0.211	0.487	0.103582
Dnajc10	9.42302e-06	-0.34138	0.737	0.925	0.110447
Atp6v0c	9.67038e-06	-0.321087	0.513	0.672	0.113347
Rsu1	1.02243e-05	-0.276279	0.974	0.989	0.119838
Mapk13	1.06502e-05	0.263258	0.513	0.245	0.124832
1700025G04Rik	1.082e-05	-0.327765	0.447	0.74	0.126821
Olfml2b	1.15499e-05	-0.398134	0.382	0.638	0.135376
Gm4204	1.31412e-05	0.281821	0.961	0.883	0.154028
Rnf11	1.64194e-05	-0.317851	0.803	0.955	0.192452
Plk2	1.80744e-05	0.583783	0.842	0.506	0.21185
Camk1	1.91159e-05	-0.263845	0.882	0.947	0.224058
Rcan2	2.02561e-05	-0.384789	0.303	0.615	0.237422
Ppic	2.07455e-05	-0.251276	0.974	1	0.243158
Aldh1a1	2.09681e-05	-0.281223	0.092	0.325	0.245767
Lox	2.12846e-05	0.494918	0.987	0.974	0.249477
Eif3h	2.1791e-05	-0.288236	0.987	0.996	0.255412
Ahcyl1	2.19818e-05	-0.254151	0.776	0.891	0.257649
Wwp1	2.22611e-05	-0.283782	0.5	0.747	0.260922
Thbs1	2.28818e-05	-0.31588	0.987	1	0.268198
Emc6	2.32071e-05	0.266067	0.961	0.985	0.27201
Hspa5	2.45894e-05	-0.333464	0.974	0.996	0.288213
Pcolce2	2.50215e-05	-0.275852	0.408	0.66	0.293277
1810011O10Rik	2.69357e-05	-0.32893	0.276	0.487	0.315713
Nipal1	2.7342e-05	0.269653	0.526	0.174	0.320476
Tfpi	2.77649e-05	0.408604	0.961	0.879	0.325432
Brd2	2.86828e-05	0.346236	0.855	0.849	0.336191
Cept1	3.02939e-05	0.262625	0.684	0.313	0.355075
Ppap2c	3.09199e-05	-0.300888	0.303	0.668	0.362413
Twist2	3.26668e-05	0.250274	0.566	0.234	0.382887
Tmem132a	3.36859e-05	-0.303619	0.303	0.642	0.394832
Col8a1	3.41495e-05	-0.444108	0.513	0.777	0.400267
Fam107b	3.41863e-05	-0.28755	0.408	0.694	0.400697
Selk	3.49345e-05	-0.258115	0.921	0.989	0.409467
Tmem248	3.90023e-05	-0.273525	0.895	0.966	0.457146
Hspa9	4.25129e-05	0.291817	1	0.928	0.498293
Ptgs1	4.47451e-05	0.296837	0.474	0.279	0.524458
RP24-64D24.4	4.62299e-05	0.342748	0.934	0.777	0.541861
Pam	4.64414e-05	-0.290435	0.539	0.774	0.54434
Il6	4.81283e-05	0.39874	0.5	0.075	0.564112
Creb3l1	4.81843e-05	-0.419678	0.724	0.887	0.564768
Manf	5.02037e-05	-0.272904	1	1	0.588437
Ahnak	5.21106e-05	-0.303361	0.987	0.992	0.610789
Ngf	5.5656e-05	0.254004	0.724	0.525	0.652344
Ptp4a2	5.64265e-05	-0.269534	0.868	0.947	0.661375
Lhfp	6.83701e-05	-0.259058	1	1	0.801365
Eif4a-ps4	7.49798e-05	0.276679	0.974	0.842	0.878838
Col12a1	7.63768e-05	-0.34285	0.645	0.706	0.895212
Socs5	7.92357e-05	0.293175	0.842	0.551	0.928722
Nfil3	8.18801e-05	-0.297685	0.342	0.672	0.959717
Tnfrsf11b	8.55356e-05	0.434348	0.539	0.174	1
Ift20	8.85973e-05	-0.309859	0.816	0.97	1
Nes	9.04122e-05	-0.311827	0.711	0.868	1
Tmed9	9.15612e-05	-0.251333	0.882	0.955	1
Fam46a	9.44046e-05	-0.339753	0.197	0.528	1
Sub1	9.46999e-05	0.303967	1	0.981	1
Gpx3	9.84633e-05	-0.307118	0.224	0.513	1
Hcfc1r1	0.000104392	0.250002	0.882	0.77	1
Ak1	0.000110499	0.316304	0.987	0.966	1
Hand2	0.000110624	-0.273846	0.434	0.758	1
Hnrnpf	0.000111805	0.254501	0.987	0.977	1
Map4k4	0.000112164	0.274059	0.842	0.66	1
Pdgfa	0.000120761	-0.384151	0.961	0.962	1
Ccl7	0.000131329	0.476036	0.553	0.223	1
Osr1	0.000133587	0.549815	0.803	0.34	1
Arhgdib	0.000144486	-0.377811	0.632	0.894	1
Lmod1	0.000147135	0.308843	0.592	0.294	1
Ctsb	0.000153204	0.260827	0.987	0.951	1
Jund	0.00016891	-0.25899	0.908	0.928	1
Dstn	0.000188461	0.305815	1	1	1
Ptgs2	0.000193921	0.734	0.882	0.626	1
Jam2	0.000228606	-0.367683	0.763	0.875	1
Serpinb9b	0.000233451	-0.3228	0.158	0.358	1
Snrpd3	0.000237814	0.272198	0.974	0.8	1
Aif1l	0.000284337	0.273018	0.553	0.279	1
Prkcdbp	0.000297386	-0.353745	0.908	0.943	1
Tagln	0.000299089	0.463541	1	0.996	1
Tnfaip1	0.000310331	-0.258226	0.882	0.958	1
Ndufa7	0.000339057	0.273708	0.987	0.989	1
Hmox1	0.000362115	0.468042	0.618	0.445	1
Nap1l1	0.000390097	0.33596	1	0.974	1
Igfbp7	0.000415106	0.274824	1	1	1
Cited2	0.000495892	0.579589	0.947	0.857	1
Cthrc1	0.00052851	-0.710972	0.421	0.725	1
Gm6166	0.000546496	0.355291	0.711	0.392	1
Alcam	0.000546753	-0.315679	0.355	0.592	1
Dcn	0.000568742	-0.332528	0.487	0.796	1
Acta1	0.000577255	0.534417	0.553	0.362	1
Npnt	0.000634015	-0.384199	0.539	0.694	1
Ier3	0.000696209	0.437299	0.987	0.898	1
Ppap2b	0.000700896	0.256742	0.618	0.419	1
Gga2	0.000709735	-0.284824	0.368	0.638	1
Tomm70a	0.000721311	0.257682	0.961	0.872	1
Mmp2	0.000841398	0.256593	0.553	0.336	1
Fbln2	0.000906393	0.404756	1	0.989	1
Ccrn4l	0.00103746	0.257896	0.697	0.543	1
Tbx5	0.00105011	-0.375417	0.237	0.645	1
Anxa1	0.0010684	0.500929	1	1	1
Marcksl1	0.0010912	0.289941	0.947	0.891	1
Lima1	0.00114728	0.26268	0.882	0.721	1
Aebp1	0.00116024	0.289716	0.934	0.921	1
Srpx	0.00122386	0.256589	0.421	0.128	1
Tubb5	0.00127339	0.269759	1	1	1
Tmem176b	0.00133572	-0.316541	0.474	0.743	1
Sdpr	0.00143726	0.654565	0.789	0.638	1
Nbl1	0.00150267	0.331314	0.961	0.781	1
F2r	0.00157006	0.333978	0.987	0.977	1
Ankrd1	0.0016223	-0.283135	0.987	0.97	1
Palld	0.0016359	0.361809	0.961	0.894	1
Tmem70	0.00165435	0.282722	0.842	0.698	1
Pa2g4	0.00173687	0.254271	0.987	0.981	1
Ddah1	0.00177449	0.30091	1	1	1
Slc1a6	0.00180048	0.367005	0.579	0.457	1
H1f0	0.00186854	-0.327967	0.684	0.86	1
Ube2c	0.00203328	0.318141	0.316	0.264	1
Ctxn1	0.00210856	0.265632	0.645	0.317	1
Timp3	0.00252938	0.548117	0.868	0.566	1
Vamp5	0.00267292	-0.257459	0.855	0.906	1
Atp1b1	0.00270086	-0.278261	0.75	0.906	1
H2-D1	0.0028357	-0.250276	0.842	0.925	1
Tmem37	0.00289322	0.289393	0.724	0.626	1
Rrm1	0.00390549	0.288707	0.553	0.325	1
Cacybp	0.00399723	0.293709	0.947	0.906	1
Glrx	0.00617626	-0.427282	0.763	0.925	1
Akap12	0.00687745	0.404261	0.855	0.758	1
Cald1	0.00739731	0.2636	1	1	1
Fbxo30	0.00758637	-0.302638	0.487	0.747	1
Zfp36l1	0.00950395	-0.315954	0.368	0.645	1
Pdlim2	0.0101999	-0.269878	0.895	0.943	1
Gm15459	0.0103281	0.257522	1	0.996	1
Snrpd1	0.0104846	0.250453	1	0.962	1
Crip1	0.0105263	-0.287845	0.355	0.668	1
Mrto4	0.0109588	0.264159	0.934	0.8	1
Myl9	0.0117331	0.258589	1	0.977	1
Gsto1	0.0125476	0.302215	0.987	0.955	1
Adamts1	0.012814	-0.32718	0.434	0.589	1
Cct6a	0.0132218	0.267408	0.974	0.947	1
Hspd1	0.0133318	0.280092	1	0.981	1
Apoe	0.0134548	-0.270487	0.289	0.574	1
Plaur	0.0163902	0.328732	0.961	0.86	1
Nrn1	0.0166754	0.372255	0.395	0.242	1
Acta2	0.0184921	0.272248	1	0.996	1
Mt1	0.0194868	-0.256825	0.671	0.819	1
Pole4	0.0233203	0.262438	0.987	0.962	1
Ipo7	0.02675	0.252958	0.697	0.551	1
Fn1	0.0268263	-0.279678	1	1	1
Hmgb1	0.0294773	0.269262	0.921	0.83	1
Ch25h	0.0298666	-0.321903	0.697	0.758	1
Fscn1	0.0656905	0.38966	1	0.981	1
Itga5	0.0887885	0.374683	0.908	0.792	1
Cav1	0.0948824	0.316789	0.934	0.887	1
Plac8	0.116436	0.304181	0.658	0.396	1
Isg15	0.138063	-0.356999	0.447	0.63	1
Grb10	0.174645	0.290074	0.868	0.891	1
