## Supplemental Table 3 for "Unique Transcription Factor Functions Regulate Epigenetic and Transcriptional Dynamics During Cardiac Reprogramming" (part 1 of 3)

chr18	52672594	52675427
chr13	83772366	83773128
chr13	83795713	83796137
chr2	138500638	138502410
chr2	173086493	173087688
chr13	83800334	83802523
chr14	63822054	63822711
chr2	68141986	68143774
chr1	180329620	180331570
chr13	83730819	83732353
chr17	13090609	13091791
chr5	120290677	120291009
chr6	4491304	4496301
chr2	102783768	102785231
chr13	83764596	83765336
chr12	41816290	41817379
chr5	120321087	120321531
chr2	178188467	178190690
chr5	120291663	120292603
chr1	96046145	96047207
chr10	74142372	74144137
chr9	20629884	20630753
chr11	48858892	48860821
chr14	63819108	63820631
chr2	164238907	164242299
chr1	45408145	45409956
chr1	122727463	122729563
chr1	71654390	71656887
chr10	85811699	85816263
chr1	151954712	151957204
chr8	95370254	95371870
chr18	55807060	55809202
chr10	85803917	85805438
chrX	156246644	156248728
chr17	42716866	42718174
chr11	48787518	48789235
chr1	161322593	161324094
chr1	191674937	191678147
chr5	147694596	147696360
chr5	120288592	120288905
chr4	145688638	145689109
chr5	120332815	120333594
chr12	5776436	5778766
chr8	125949549	125950612
chr1	155419039	155420472
chr1	71625818	71631841
chr2	128850037	128851404
chr18	47463625	47465408
chr6	137467607	137469594
chr7	3133285	3136002
chr8	93414864	93415182
chr15	90262191	90264662
chr2	173899046	173899565
chr5	72640814	72642266
chr6	88913853	88914659
chr17	12287528	12288914
chr8	87235835	87237188
chr11	115040496	115041766
chr6	124491577	124493144
chr7	3149202	3152198
chr1	107328244	107329241
chr2	155073685	155075674
chr11	118221581	118222930
chr9	76159062	76160294
chr11	16818177	16819621
chr7	75639654	75640806
chr6	112210787	112212687
chr5	75260374	75261430
chr6	87234497	87236264
chr15	68959443	68960958
chr10	87341927	87344101
chr7	144238230	144241023
chr4	132656381	132656863
chr7	81316648	81318640
chr7	77181489	77182981
chr5	134232614	134235242
chr4	127030752	127032776
chr13	105411866	105413328
chr7	112649089	112651462
chr9	47084236	47085614
chr17	10774704	10777257
chr15	46943254	46944497
chr8	93043856	93044994
chr1	71665408	71666728
chr9	34086776	34088477
chr3	107535919	107538266
chr3	127770527	127772088
chr17	67158620	67160098
chr1	71667380	71668440
chr8	108768000	108771691
chr10	76130317	76132814
chr18	45493779	45495383
chr2	128958927	128959679
chr13	41008740	41009996
chr7	141452417	141453691
chr1	57879514	57880806
chr10	85817146	85818614
chr1	20059367	20060786
chr9	80122154	80123963
chr14	70038474	70039833
chr1	71657657	71658846
chr8	117194418	117196284
chr2	148150283	148154029
chr15	4745381	4747971
chr9	89942550	89943903
chr1	146152979	146154858
chr14	117327072	117328518
chr3	107534485	107534863
chr2	110232019	110233789
chr7	126080266	126081692
chr18	67544704	67545454
chr4	63737023	63738387
chr8	125957622	125958521
chr9	66555665	66556996
chr8	72658364	72659452
chr10	10274924	10275808
chr7	66009091	66010798
chr10	5206034	5207524
chr9	8442023	8444798
chr3	69930543	69932369
chr7	103284273	103285932
chr13	83794019	83795345
chr14	64418125	64419498
chr5	26483232	26485218
chr4	153429357	153432239
chr7	73076613	73078155
chr4	140885638	140890362
chr2	101970415	101972414
chr1	115934339	115937197
chr4	64295789	64297462
chr9	99347290	99349638
chr7	66004908	66006333
chr6	62408052	62409686
chr8	18618664	18619935
chr1	71688290	71691768
chr14	105847281	105850086
chr11	109677979	109679716
chr1	45417023	45418902
chr6	40170152	40172086
chr7	114862703	114863874
chr1	40500852	40503192
chr14	14423931	14426903
chr11	116725000	116726837
chr8	68546033	68548611
chr3	49805053	49806799
chr14	50113185	50114304
chr5	124588120	124590011
chr9	96798234	96800924
chr10	103112168	103114185
chr5	130625324	130626383
chr11	85616836	85618430
chr16	66643284	66645440
chr2	54134072	54135600
chr13	60535444	60537403
chr16	45077396	45079193
chr18	47026489	47028798
chr15	88787575	88789100
chr3	38175648	38177010
chr11	44354284	44355995
chr12	59526444	59528260
chr1	65978216	65980318
chr13	81892963	81894865
chr19	9938784	9941070
chr6	24546883	24548299
chr12	16656232	16657462
chr5	56825605	56827593
chr3	131462583	131463408
chr5	39001589	39003475
chr6	65555222	65557578
chr1	71648818	71650371
chr2	105059838	105061636
chr5	116042409	116044203
chr1	160877917	160879483
chr6	17825229	17828046
chr10	34199346	34200362
chr1	173411591	173411987
chr14	15350984	15352450
chr18	75049502	75050999
chr1	83016664	83018721
chr7	13875332	13877471
chr2	22863156	22866554
chr8	41594208	41594699
chr3	107093380	107095049
chr7	133195350	133196809
chr9	35293835	35294926
chr7	132641943	132645286
chr17	80388371	80390212
chr16	37602782	37605398
chr15	67611741	67613306
chr19	24154360	24156641
chr15	90922555	90923897
chr18	14186436	14187974
chr10	122905191	122906698
chr3	145082982	145084141
chr1	155582697	155583930
chr5	128602852	128604499
chr10	109554228	109556087
chr6	56659383	56660743
chr15	51452442	51454025
chr12	51865110	51867846
chr7	101966201	101967616
chr15	68243658	68245191
chr19	40535403	40538283
chr10	98760100	98762326
chr3	34848233	34849691
chr5	43502433	43503969
chr6	59358086	59360324
chr14	19276378	19277867
chr6	99396130	99397963
chr9	73753132	73756272
chr3	157935319	157937242
chr19	56452442	56454355
chr7	69021919	69023244
chr10	125703670	125705774
chr12	29062236	29064489
chr1	71674138	71676231
chr8	5282589	5285069
chr2	145039054	145042033
chr4	100848212	100849507
chr8	26321687	26323853
chr7	101301581	101303376
chr15	66691858	66694066
chr6	142814970	142817133
chr1	71669053	71669972
chr17	15598552	15600367
chr6	138049643	138052344
chr1	35367073	35369834
chr12	21173633	21175269
chr2	50981262	50987113
chr5	35912821	35914087
chr7	71018167	71019345
chr6	61182503	61184281
chr18	89046903	89048095
chr6	103293593	103296007
chr11	101117061	101118327
chr11	53839384	53840669
chr9	88433440	88435324
chr12	110661528	110664647
chr18	4715341	4717168
chr14	14903471	14904343
chr8	81358835	81360968
chr9	32452545	32455299
chr6	131289346	131290930
chr11	81952560	81954178
chr14	20973117	20975449
chr9	24696639	24697537
chr10	85850185	85853791
chr17	14854758	14856451
chr6	23091307	23092721
chr8	107132636	107136295
chr18	38257296	38258415
chr4	45457339	45459126
chr7	133842313	133843235
chr1	116677675	116679875
chr10	125374144	125375527
chr13	20556815	20558897
chr4	13090818	13092380
chr14	61028073	61029722
chr11	86729727	86731038
chr19	55193862	55197028
chr2	161037780	161038770
chr8	15061360	15063848
chr7	105566154	105567582
chr1	107939069	107940675
chr11	28112585	28114344
chr8	46914950	46919748
chr6	55450197	55451941
chr2	141062423	141064890
chr8	13515213	13518242
chr6	72596971	72598400
chr10	75370237	75371476
chr4	152635824	152638617
chr19	23425113	23426881
chr13	47013498	47015073
chr3	125978687	125980509
chr9	57415712	57417017
chr15	66707063	66708207
chr19	36756491	36757862
chr7	91191966	91194615
chr7	90865429	90867709
chr4	140890440	140891015
chr1	71661428	71665378
chr1	180687140	180689856
chr2	27050620	27052262
chr1	40235765	40236898
chr8	61001289	61003010
chr8	34018924	34019773
chr11	119995890	119997085
chr8	24592048	24593580
chr15	53505530	53508898
chr19	22064623	22067067
chr2	117946189	117947002
chr19	12111824	12113221
chr17	49889625	49891582
chr17	49982872	49984670
chr11	58797270	58798315
chr12	103036010	103038494
chr13	76239499	76239863
chr17	29559699	29560736
chr16	45378212	45380241
chr9	13294536	13295822
chr7	127271961	127273241
chr6	17713347	17715574
chr9	41323113	41323870
chr6	87691584	87692555
chr9	113287149	113288518
chr10	38681439	38682592
chr2	27725496	27727111
chr7	108617226	108618641
chr3	98182986	98183614
chr16	37805537	37807882
chr11	84237393	84238597
chr19	24395720	24397150
chr13	21998660	22000170
chr7	56568279	56571068
chr15	51629557	51632126
chr10	73392259	73393408
chr14	121103732	121105815
chr5	120303425	120304277
chr7	53669109	53670495
chr11	66311025	66314259
chr3	147107976	147109740
chr5	142089643	142090818
chr10	108017677	108019852
chr9	47482430	47483864
chr7	91086984	91089305
chr15	52759239	52760799
chr15	46768173	46770079
chr9	46006339	46008136
chr8	112465540	112466599
chr1	65399543	65402529
chr10	100106749	100109228
chr17	71617246	71618964
chr1	46080828	46083162
chr11	67042123	67044200
chr5	124892623	124893175
chr6	17928211	17929726
chr15	59186735	59188702
chr18	74862883	74864810
chr11	8443980	8445032
chr2	71564822	71566059
chr1	127132729	127135117
chr19	36772308	36773284
chr16	37800786	37802262
chr5	73627688	73629028
chr7	128147048	128148393
chr9	65206325	65208214
chr9	48794704	48796352
chr5	35318136	35320567
chr16	88042132	88043523
chr11	73049395	73050669
chr9	73652621	73656353
chr8	123846560	123847841
chr2	152236590	152237517
chr10	85808781	85809670
chr3	151995102	151997132
chr1	92294633	92296358
chrX	78977512	78978800
chr2	132718898	132720668
chr2	5808814	5810867
chr4	141595307	141596909
chr5	134724642	134725755
chr5	89835478	89837200
chr1	71659740	71660578
chr11	13423389	13424789
chr13	15021901	15023679
chr5	35962898	35964700
chr4	147367194	147369852
chr4	95597367	95599331
chr2	11385574	11388522
chr2	14728980	14730693
chr7	54285914	54287443
chr3	61147479	61148949
chr10	92405095	92407311
chr13	83790862	83792767
chr1	93995919	93997734
chr2	108564467	108565967
chr2	107041426	107043737
chr16	37839027	37840138
chr5	141079994	141081498
chr7	91187676	91190515
chr7	137431693	137433888
chr18	76255703	76257547
chr10	21505265	21506057
chr9	93025158	93027478
chr12	104802978	104804105
chr9	110865590	110866973
chr6	134225342	134228014
chr4	142877714	142879776
chr6	116643287	116645267
chr4	142919737	142921065
chr14	70061049	70061736
chr14	53560988	53561724
chr5	30497857	30499612
chr17	76461760	76463496
chr14	105896838	105898823
chr8	106273752	106276159
chr10	69888589	69889923
chr7	53025620	53027325
chr7	56572989	56574646
chr1	71638743	71640603
chr2	35619540	35620457
chr8	114529023	114530367
chrX	158358789	158360070
chr9	72012319	72015239
chr12	7212263	7214582
chr3	146846309	146847574
chr7	139845377	139847008
chr7	26421096	26422763
chr14	63823062	63825062
chr18	66299749	66301571
chr10	92600918	92602295
chr6	117523562	117524990
chr18	70327112	70330180
chr6	114741759	114743086
chr10	6223905	6226116
chr8	86738400	86740220
chr5	133330332	133332593
chr15	25849029	25850723
chr15	92835707	92837086
chr5	33898180	33900102
chr13	60326096	60328987
chr6	135333691	135339034
chr19	46533286	46535551
chr9	30439138	30442551
chr18	26363412	26364708
chr10	79609150	79609880
chr14	55584482	55587987
chr2	36021825	36025424
chr7	38861725	38863293
chr15	53374231	53375525
chr2	27072268	27075563
chr17	84614376	84615883
chr15	103185233	103186942
chr8	35646289	35647773
chr2	85077644	85079340
chr7	125681424	125683548
chr11	11778183	11779648
chr8	131174047	131175048
chr15	96218520	96220128
chr3	79493067	79494839
chr12	110655540	110657292
chr3	83384446	83386124
chr5	113171355	113173525
chr18	75779352	75781248
chr7	51043286	51045212
chr2	119992107	119993668
chr17	24245172	24246753
chr16	28879082	28882297
chr5	122061467	122062988
chr3	154548024	154549940
chr8	32859580	32862542
chr1	47454787	47457701
chr17	31457912	31459391
chr11	54724338	54728021
chr3	84241717	84243631
chr11	18489696	18491496
chr19	3645305	3646687
chr17	80310751	80312080
chr7	68981733	68982870
chr11	74296434	74298124
chr14	63858329	63860065
chr10	46178007	46179441
chr19	10507407	10509642
chr18	22575915	22578988
chr5	74601543	74602959
chr4	26185943	26187540
chr14	71364820	71366882
chr4	147886913	147888894
chr2	16372113	16374120
chr5	131799974	131801588
chr5	111902319	111903316
chr12	70557312	70558213
chr7	28578379	28580360
chr5	41809928	41811346
chr17	13404477	13406636
chr8	74491718	74494380
chr6	46695072	46697237
chr12	74882006	74883343
chr2	24271791	24273567
chr13	59561907	59563751
chr17	49765197	49767291
chr16	96426759	96427981
chr18	38793989	38795291
chr9	77393555	77394484
chr18	89003251	89005441
chr11	11807497	11809363
chrX	70603163	70604893
chr8	108344204	108345606
chr7	17301335	17304153
chr12	84200636	84202767
chr1	156971005	156972077
chr14	55578284	55580442
chr10	83692103	83693897
chr5	122976538	122978465
chr16	45038350	45039755
chr4	88702256	88704208
chr2	78558835	78560222
chr12	109641765	109642893
chr13	14117508	14118148
chr5	132304584	132306903
chr9	14004126	14006880
chr17	55345579	55346987
chr15	99713938	99715325
chr7	28440277	28441410
chr7	94352871	94354032
chr4	65080844	65083004
chr7	13716437	13717781
chr12	108993589	108994762
chr7	66077203	66079002
chr1	193802695	193803948
chr12	71780221	71781949
chr2	164578490	164581503
chr9	119875670	119875972
chr5	120024575	120026201
chr16	29348983	29350977
chr2	156490213	156492909
chr18	24969712	24970867
chr3	136955271	136957155
chr5	57986813	57987873
chr18	35211214	35213207
chr14	45810311	45811639
chr8	33085637	33086858
chr16	52071142	52072906
chr10	56279325	56281252
chr1	166723154	166724648
chr3	59099601	59101209
chr11	45923457	45925238
chr12	85387365	85388912
chr10	48768557	48771422
chr14	25066239	25067038
chr18	48986494	48987597
chr19	40846903	40848924
chr7	51727082	51729151
chr16	22116436	22117637
chr19	53790310	53792241
chr2	171183422	171186793
chr3	130653311	130654889
chr3	61244750	61246774
chr14	13832354	13834567
chr11	35074710	35076905
chr9	36859788	36862974
chr10	128396474	128398713
chr8	23374783	23376632
chrX	11942139	11943823
chr5	77930843	77932703
chr9	92466625	92468232
chr1	161051167	161053109
chr7	63674321	63676211
chr3	156453513	156455295
chr3	107202671	107203902
chr5	107548700	107550758
chr6	88864370	88866621
chr14	68558728	68559959
chr4	144828926	144831377
chr6	60971455	60973647
chr3	115748428	115750719
chr19	8650236	8651626
chr11	106271059	106272832
chr4	107082405	107085189
chr8	73893649	73894248
chr2	31196418	31198639
chr5	145067841	145069633
chr1	87626308	87627934
chr13	46521551	46523686
chr7	91077402	91081187
chr9	98237234	98241254
chr7	137331452	137332813
chr4	57634526	57637039
chr3	8084011	8086153
chr1	94288916	94290578
chr6	116584710	116586629
chr5	73286757	73289062
chr8	8452823	8455246
chr1	172842042	172844324
chr5	106104769	106107027
chr16	64775127	64776321
chr16	46807121	46808625
chr5	72009116	72011146
chr18	77463544	77465973
chr2	162107978	162109798
chr4	80703283	80706736
chr2	97273804	97275279
chr9	103774198	103775961
chr8	32230824	32232549
chr2	117944301	117945226
chr7	53841722	53843606
chr6	89221207	89223965
chr10	44596587	44598514
chr2	164244074	164244748
chr18	90016219	90019014
chr11	82723858	82725555
chr4	131613194	131616919
chr2	152563508	152565887
chr2	134437229	134439760
chr8	77541583	77543492
chr17	46058837	46060662
chr5	34615368	34617775
chr4	109092818	109095065
chr12	93141046	93143720
chr14	17329084	17331718
chr10	116053631	116055241
chr13	96315624	96316555
chr5	102715304	102716970
chr7	95346726	95349575
chr18	36730514	36732229
chr3	132535741	132537319
chr12	49119717	49122212
chr14	35704266	35706174
chr1	16786067	16787526
chr11	84215225	84217633
chr11	31960443	31962596
chr16	85141308	85142170
chr1	71652164	71652656
chr4	66279102	66281278
chr1	167804224	167805543
chr5	105487112	105488773
chr1	137734435	137735435
chr5	73967388	73969309
chr8	51404878	51407485
chr15	36585728	36587673
chr1	51361983	51364144
chr10	110896576	110898285
chr12	52872831	52873998
chrX	156745134	156746148
chr2	117949278	117951655
chr5	125693258	125695410
chr11	55000234	55002203
chr3	125748397	125749993
chr12	13126340	13128318
chr2	166689907	166692619
chr12	60874471	60875945
chr3	104043034	104044691
chr4	64978179	64980333
chr5	149788930	149790502
chr1	154014386	154016585
chr5	39640601	39644711
chr12	103545913	103547608
chr8	113174520	113176715
chr16	41316934	41319118
chr14	66281768	66283767
chr6	112351126	112352966
chr1	169590164	169592044
chrX	158847926	158849381
chr5	5625017	5627098
chr1	30646402	30648714
chr4	7651773	7654533
chr2	54419093	54421062
chr15	66756641	66760912
chr1	175696298	175698183
chr2	102756370	102757329
chr8	26495363	26496342
chr11	79457422	79459155
chr1	77044699	77046697
chr2	20127569	20129126
chrX	84975583	84976637
chr2	29427862	29430233
chr6	32164738	32166403
chr8	4412686	4414513
chr6	88189260	88191333
chr5	68185118	68186625
chr11	75373171	75374254
chr2	147751834	147755005
chr8	15058289	15059583
chr6	101431684	101433854
chr6	91495391	91497023
chr1	178021755	178022990
chr5	148660915	148663182
chr10	3055774	3057446
chr5	36245900	36247138
chr8	49464944	49466361
chr3	129416473	129418690
chr5	75171309	75172386
chr2	180225269	180227162
chr17	26781230	26783838
chr10	122965550	122967291
chr2	24308332	24309643
chr13	64337603	64339414
chr12	82904271	82905883
chr3	107538273	107538995
chr15	23345999	23347522
chr6	30309117	30310684
chr1	122817158	122818839
chr5	120284851	120287773
chr3	88522398	88523859
chr12	8390481	8391254
chr4	4450122	4451798
chr2	52426039	52428302
chr5	29713785	29716799
chr1	174449443	174451857
chr3	130828399	130829750
chr10	85797184	85797745
chr11	81562119	81564197
chr8	35439882	35440737
chr9	101346933	101349538
chr6	34280984	34283058
chr1	35931816	35933103
chr18	7120467	7124325
chr6	95584610	95586008
chr10	104601754	104603075
chr1	131124186	131125255
chr8	4229061	4232007
chr7	103658449	103660380
chr16	29343893	29345400
chr3	95299348	95300716
chr12	81184016	81186551
chr2	152694015	152696048
chr5	139813171	139815640
chr9	111162298	111164026
chr13	22426546	22428232
chr19	53771257	53773102
chr6	90558924	90561084
chr13	107827907	107829191
chr3	34310033	34311212
chr11	17286331	17288537
chr5	113324338	113326136
chr11	42954010	42955729
chr6	46753342	46754405
chr8	15054635	15056734
chr3	98222983	98224290
chr7	91181311	91182705
chr5	124947696	124949356
chr9	56034173	56035757
chr2	161395108	161397113
chr3	115440285	115441730
chr5	52806967	52808471
chr5	38350411	38352102
chr12	101640104	101641889
chr8	107151050	107152420
chr12	33823232	33825088
chr2	11260059	11261563
chr2	49252643	49253659
chr18	24478254	24479129
chr3	108660592	108662069
chr8	18914788	18915734
chr14	54252328	54255884
chr8	8611802	8614859
chr10	21553141	21554302
chr15	62117580	62119614
chr4	126469329	126470998
chr4	48793271	48795005
chr3	94226634	94228244
chr9	98557113	98559068
chr18	52717811	52719309
chr2	141104120	141105959
chr7	106993430	106995373
chr6	120099783	120101061
chr18	11143990	11146175
chr3	90383364	90384075
chr17	12651088	12652639
chr14	58564314	58566856
chr18	9848007	9849274
chr11	107528405	107530795
chr4	100663202	100666193
chr12	10336106	10337397
chr6	82589699	82590984
chr11	31442137	31444153
chr12	59656238	59658126
chr8	73426985	73428005
chr8	108421517	108422319
chr4	119763864	119766130
chr14	103485737	103486870
chr10	40549344	40550983
chr14	10289244	10293329
chr16	18850378	18851732
chr4	151040156	151042824
chr6	71301062	71302983
chr14	55620825	55624024
chr9	18359380	18361421
chr7	112009556	112010851
chr1	12749023	12751145
chr9	76372766	76373785
chr9	102874131	102875738
chr9	94957506	94958787
chr2	151430831	151432040
chr2	103497611	103500172
chr16	95642429	95645728
chr14	120387933	120390474
chr9	45694587	45695929
chr15	34261907	34262773
chr13	14588535	14590803
chr6	120435005	120436808
chr7	17264099	17266151
chr1	71684465	71686209
chr8	10881977	10884356
chr17	15489528	15490924
chr19	53734809	53736027
chr15	83045646	83046854
chr2	22625938	22627481
chr3	56065315	56066680
chr5	120292984	120296705
chr17	56195311	56198327
chr18	40300175	40302026
chr7	91067203	91072185
chr13	119931636	119934076
chr2	165042688	165043739
chr8	117532342	117534969
chr5	75494583	75496698
chr4	7595322	7599140
chr14	65648570	65649839
chrX	166412832	166414273
chr9	66027190	66028398
chr4	154612315	154612980
chr11	77126831	77128216
chr4	124374693	124375373
chr4	148156664	148160090
chr6	86686310	86687520
chr7	73123204	73125288
chr10	74296671	74298834
chr5	43484045	43486434
chr10	85790486	85792797
chr14	14248205	14251586
chr7	91129233	91131793
chr11	83205616	83209061
chr3	138409571	138410182
chr18	44701631	44704955
chr11	96445064	96447079
chr10	120077462	120078485
chr3	157036327	157037833
chr19	3375726	3378439
chr2	117947936	117949216
chr6	42462810	42465663
chr11	53877610	53878639
chr3	98913724	98915369
chr16	86852522	86854349
chr17	34235246	34236948
chr8	117096228	117098361
chr8	96576049	96577502
chr16	6889074	6890485
chr3	64938691	64939764
chr16	36924344	36926837
chr14	20631417	20636434
chr3	149287528	149290008
chr3	88232553	88235740
chr12	96585912	96586895
chr11	100665807	100668125
chr2	117952792	117955889
chr1	57661690	57664210
chr10	127149701	127150814
chr10	80191364	80192854
chr15	54923960	54926180
chr8	113785584	113786481
chr13	12429079	12430762
chr12	70077274	70079902
chr4	110691274	110692713
chr4	100058311	100060737
chr11	96608255	96609809
chr4	11143920	11145583
chr1	193989265	193992140
chr17	27004797	27007117
chr3	133288878	133290880
chr16	30527203	30529138
chr8	124666041	124666640
chr3	94967528	94969227
chr16	22388852	22390020
chr1	43832428	43833970
chr9	6065792	6067862
chr14	23468594	23471191
chr2	69348398	69351365
chr12	108924774	108926548
chr6	142315962	142316965
chr3	145559948	145561755
chr6	41596154	41597657
chr9	82199555	82200902
chr7	93753601	93755459
chr2	158742437	158744506
chr3	128996440	128998408
chr9	27620616	27621480
chr7	56101570	56104294
chr7	148159110	148160206
chr2	156445001	156446184
chr15	97979001	97980506
chr1	72997338	72998780
chr8	112273697	112275263
chr19	20460015	20461795
chr6	114905149	114906484
chr10	59816216	59816690
chr4	150893457	150894783
chr1	154021650	154023671
chr14	14522137	14525148
chr9	59519658	59522119
chr1	182799282	182801290
chr2	20274284	20275447
chr11	120396127	120397060
chr16	14989083	14991063
chr18	85048843	85051114
chr10	49015840	49017322
chr8	126390496	126391825
chr10	107099137	107100608
chr1	155769343	155770942
chr18	69706876	69707934
chr18	66418629	66420756
chr19	55643164	55644858
chr10	5560725	5562151
chr9	96778783	96780337
chr9	95156229	95158180
chr11	88014310	88016251
chr2	97277556	97279901
chr7	91205886	91208373
chr7	37501921	37503782
chr14	20978437	20979086
chr11	84636707	84637760
chr3	129024067	129025768
chr11	98630636	98631172
chr7	91095232	91098709
chr6	17058653	17060068
chr14	10306668	10308783
chr2	90897082	90897828
chr15	83012083	83013667
chr5	77375431	77376394
chr3	108166104	108168414
chr10	56501851	56504699
chr8	98341475	98343049
chr11	46818349	46819961
chr3	15186179	15187729
chr7	137406172	137406748
chr8	97089597	97090594
chr2	68264899	68265769
chr13	58566420	58569211
chr1	45415708	45417022
chr1	167465781	167468002
chr18	36072218	36074223
chr2	155108631	155111213
chr19	50640077	50641452
chr5	24114940	24116007
chr9	36932051	36933997
chr12	53975260	53976495
chr4	70182052	70183594
chr13	21583976	21585916
chr14	80111971	80113757
chr5	93560305	93561289
chr13	3748307	3750921
chr1	162755096	162756796
chr15	16332834	16335160
chr7	65931482	65933354
chr10	87249633	87251669
chr1	94778197	94780465
chr12	111994404	111996311
chr2	81388954	81389808
chr2	16655850	16656742
chr18	62899649	62901650
chr1	16169112	16170691
chr3	38399809	38401279
chr7	142428278	142429911
chrX	75031471	75033273
chr5	145132773	145133951
chr6	28565306	28566687
chr14	55571939	55574039
chr19	36803870	36806275
chr2	163019464	163021723
chr1	130696997	130698733
chr4	133874561	133876372
chr8	41008980	41010452
chr7	39049391	39051204
chr1	191037532	191040203
chr12	4154174	4155018
chr7	79160761	79161909
chr8	107158896	107159974
chr17	26834875	26837914
chr2	150597679	150599049
chr3	79587549	79589075
chr11	88916968	88918327
chr9	88267365	88269287
chr5	36326820	36329226
chr1	154151009	154152899
chr3	136993952	136996433
chr14	58903136	58904181
chr1	136260814	136261748
chr12	56159719	56162357
chr12	29525813	29527054
chr1	38117933	38120195
chr12	67835212	67838714
chr14	16487138	16489231
chr7	53416448	53418770
chr5	43498608	43500078
chr16	37836680	37838408
chr1	163065843	163067379
chr11	121011334	121012607
chr11	60809836	60811486
chr18	67375881	67378056
chr12	12989071	12990600
chr19	50562024	50564422
chr13	33660860	33661853
chr11	91717576	91718477
chr7	16603207	16604359
chr13	71921547	71923379
chr10	39067994	39069758
chr2	180703583	180704474
chr7	28393934	28394997
chr16	91416490	91418358
chr9	46510774	46513200
chr1	155537595	155539078
chr12	8340252	8341886
chr16	38349929	38351459
chr3	115277623	115279242
chr8	110047478	110048920
chr7	19620302	19621626
chr3	18350802	18353521
chr3	93369768	93371270
chr16	42085226	42086344
chr11	13011503	13014205
chr5	67831359	67832946
chr7	30012537	30013663
chr3	107238558	107240380
chr9	13893920	13896726
chr4	151124894	151126611
chr6	88862245	88864233
chr10	124582404	124583773
chr15	94273157	94276333
chr6	53019639	53021298
chr14	47609279	47610381
chr7	91196731	91197669
chr4	142887925	142890079
chr2	35513425	35514459
chr11	66170416	66173982
chr19	7297433	7298969
chr1	91020056	91021468
chr4	155218778	155220337
chr3	137284880	137285766
chr5	24399965	24401643
chr13	41400055	41404074
chr10	99622502	99625666
chr8	11183020	11184509
chr11	107285017	107286739
chr3	88231183	88232532
chr16	89951472	89954015
chr14	73911765	73913734
chr7	118906024	118907317
chr7	77718720	77720015
chr1	174509478	174511006
chr2	112282895	112284547
chr15	75514204	75515398
chr19	3392233	3393109
chr2	76819419	76821614
chr12	110864374	110866218
chr15	51593233	51594242
chr3	88369738	88371072
chr5	136740962	136743094
chr10	7008167	7009841
chr12	17009526	17010742
chr2	13326451	13327304
chr10	29829396	29831678
chr8	98333862	98334870
chr9	53704675	53706474
chr1	179578521	179580701
chr8	46886775	46892326
chr3	68420129	68421715
chr6	121473651	121475276
chr19	22416817	22419558
chr6	91228789	91229860
chr1	190240069	190242168
chr1	134306796	134308101
chr3	107533593	107534074
chr1	132407919	132410572
chr6	30289748	30291042
chr6	88426430	88427971
chr3	137215144	137216615
chr7	141217750	141218707
chr15	65683847	65685775
chr10	44841876	44843711
chr5	35922245	35923330
chr19	12050113	12052622
chr8	55860191	55862033
chr1	190056634	190058335
chr6	58551821	58554146
chr19	58896408	58898384
chr1	74334877	74335759
chr10	97495117	97496096
chr8	96392243	96393583
chr7	118822536	118823769
chr14	28134855	28136241
chr8	106934140	106935339
chr11	103538334	103540647
chr6	42515133	42518112
chr5	125893613	125895171
chr7	91186104	91186772
chr12	85495506	85497282
chr7	107726270	107728123
chr10	128416941	128419156
chr9	32120536	32123082
chr1	156921445	156923943
chr1	71669991	71670896
chr2	58647349	58648903
chr6	127935978	127936956
chr9	107495161	107496273
chr10	87972853	87975062
chr4	103777133	103778953
chr7	52395035	52396096
chr11	44055546	44058291
chr7	139563221	139566120
chrX	86657227	86658749
chr3	65700299	65703439
chr4	35960793	35963670
chr1	40669815	40671898
chr1	78444211	78445672
chr12	25916375	25918610
chr3	94827120	94829676
chr13	91001338	91002659
chr16	89860552	89862992
chr2	132964386	132965945
chr4	135208737	135210177
chr17	50208955	50210235
chr2	61299973	61301213
chr12	33285340	33286331
chr12	101536995	101538439
chr15	98042165	98043320
chr2	65123234	65124324
chr15	6585028	6586285
chr9	36734587	36736583
chr12	76391134	76392362
chr10	128215883	128218119
chr5	73622126	73624150
chr4	140243667	140245123
chr3	107835788	107837000
chr1	29875293	29876913
chr10	102129626	102131481
chr2	64798341	64800576
chr7	64410767	64412224
chr1	92813259	92815181
chr13	63286757	63290651
chr7	118976930	118978999
chr15	80080138	80082184
chr3	141076065	141077353
chr12	67803351	67804921
chr15	10659019	10660011
chr13	11033283	11034480
chr17	25554895	25556012
chr12	21538724	21540425
chr5	126119318	126120815
chr11	17758825	17760985
chr1	191661061	191663467
chr9	70918152	70919269
chr2	170564598	170566489
chr8	118602205	118604660
chr8	55301282	55302530
chr10	77654605	77656498
chr14	117826698	117827803
chr2	149450466	149451979
chr5	141938321	141939744
chr1	188222835	188225738
chr13	115680879	115683195
chr11	32252300	32253807
chr11	23672330	23673497
chr17	84766655	84767799
chr4	142894549	142895711
chr2	33123597	33125351
chr1	181576557	181577950
chr17	12950660	12953796
chr2	181229109	181229575
chr15	81964926	81966464
chr3	32669181	32670542
chr13	60642771	60644642
chr2	93120284	93121296
chr6	54358970	54360278
chr12	114568660	114572446
chr1	120848815	120852926
chr2	174024766	174026393
chr2	45448054	45451181
chr7	91579975	91581482
chr3	115807194	115811195
chr7	106781989	106783619
chr1	71651085	71651798
chr10	4862070	4863847
chr8	46825758	46830805
chr2	26136867	26139425
chr3	78932178	78933739
chr1	153886137	153888151
chr11	8615904	8617936
chr5	33607678	33609055
chr1	176606812	176608207
chr5	52737848	52738870
chr13	105310271	105312168
chr11	25837006	25838891
chr15	92131966	92135322
chr2	72107222	72109117
chr18	35707544	35709584
chr11	45760648	45761865
chr5	63054014	63055843
chr2	144497949	144499124
chr6	96800194	96802454
chr10	16731060	16733246
chr8	108210990	108213564
chr5	78008835	78010969
chr19	53593685	53596763
chr5	13992195	13994946
chr16	15293633	15296448
chr17	6933209	6942687
chr11	53873093	53874346
chr19	47514079	47515297
chr1	187839149	187840504
chr7	140506184	140507911
chrX	154185406	154187164
chr6	32288083	32290035
chr18	68389847	68391264
chr14	101971622	101973692
chr7	91184355	91185231
chr3	46869547	46870951
chr8	11762113	11763218
chr10	92939495	92941079
chr4	131874141	131876141
chr1	34373561	34375147
chr1	56756775	56758446
chr9	65404718	65405885
chr10	30980200	30981678
chr13	104944891	104946529
chr11	64319014	64321041
chr11	76303580	76304711
chr13	97971946	97973168
chr13	22028677	22029496
chr14	106792368	106794024
chr14	123931741	123932841
chr10	13315278	13316680
chr7	96793260	96794453
chr3	32342886	32344648
chr11	98238474	98239857
chr11	56904334	56906101
chr4	32803866	32806721
chr13	56682220	56684610
chr13	64476190	64477442
chr2	113876149	113880486
chr14	70871211	70872092
chr1	95520757	95522730
chr15	82016270	82017825
chr12	106449719	106452419
chr15	39732295	39733502
chr5	132033246	132035311
chr5	35488794	35491342
chr5	105729598	105731819
chr1	71679812	71681585
chr17	5470219	5472115
chr18	65571675	65572774
chr4	141827032	141829739
chr14	68063434	68065513
chr18	24045136	24046995
chr6	128919518	128921225
chrX	45547431	45549861
chr3	115347734	115349278
chr4	100854832	100856033
chr15	94846139	94848514
chr17	7337184	7338800
chr11	111548503	111550527
chr19	27285082	27286452
chr2	167252076	167253112
chr1	75392504	75393059
chr3	75698629	75699772
chr1	33729355	33730784
chr2	104994636	104996494
chr16	43803573	43805280
chr16	81700272	81701637
chr6	94911685	94913904
chrX	130181817	130182768
chr15	61284681	61286730
chr7	31867449	31869034
chr6	128370836	128371974
chr12	109817073	109818592
chr7	58025098	58027793
chr10	58004925	58006716
chr1	34339908	34341309
chr7	85834635	85837249
chr6	4437935	4440965
chr8	37840738	37843716
chr1	107903661	107905129
chr3	116082703	116084498
chr1	193444278	193445430
chr11	112331221	112332968
chr4	136073420	136075041
chr2	157883835	157885257
chr18	13542733	13544570
chr4	126185381	126186804
chr11	85532742	85534560
chr2	26031802	26033691
chr14	35966482	35968846
chr7	141079881	141082121
chr3	28365063	28368434
chr11	43976599	43978782
chr12	92883325	92885427
chr9	53682237	53684160
chr18	17077762	17079386
chr9	23497501	23501151
chr6	50840190	50841669
chr14	107086149	107087320
chr2	75893101	75894324
chr9	59132891	59134216
chr6	119316445	119318067
chr9	102706851	102710880
chr5	23812835	23814141
chr14	30174719	30176489
chr5	86656033	86658117
chr18	39389200	39390945
chr13	59976501	59977717
chr8	28495097	28496146
chr11	68436325	68438199
chr11	115090368	115091793
chr18	61255571	61256733
chr18	65098952	65100572
chr15	12296800	12298350
chr7	19885792	19890107
chr11	35009106	35011048
chr14	59694137	59695922
chr2	178574855	178576729
chr4	149477783	149481576
chr16	79590313	79592026
chr10	68736671	68738324
chr10	122860603	122861891
chr2	17289796	17291339
chr2	5621624	5622693
chr10	94775640	94777267
chr5	93286174	93287441
chr2	132691066	132693857
chr7	56487411	56489646
chr5	122969814	122971728
chr7	72993437	72995683
chr11	98629581	98630578
chr19	25068798	25070301
chr16	21635470	21636978
chr11	109210826	109211982
chr5	92057638	92059879
chr18	24977082	24979990
chr7	82906611	82908147
chr16	4520548	4523812
chr17	78791367	78793130
chr7	81291018	81293380
chr4	115878325	115880408
chr17	72997646	72999220
chr3	107539057	107539257
chr18	60796120	60798930
chr5	51581440	51582685
chrX	141924661	141926224
chr10	111130420	111133004
chr10	112318967	112321368
chr4	141572743	141575113
chr12	31785728	31787630
chr17	8091187	8093250
chr11	16945482	16946545
chr2	5439514	5442332
chr11	70560648	70562166
chr9	114371597	114373228
chr8	88047331	88048683
chr11	72552461	72553553
chr11	116923570	116925274
chr12	45558064	45559904
chr1	187292868	187294400
chr18	67711304	67712563
chr3	14505020	14506765
chr8	23259900	23261410
chr6	36938349	36939742
chr10	26969084	26970338
chr1	79627511	79629136
chr6	137956125	137959209
chr19	56312555	56314081
chr10	102084852	102086159
chr14	64526369	64528451
chr12	29445528	29447073
chr7	14932741	14935216
chr14	56679601	56680522
chr11	71942854	71944378
chr5	53630089	53630995
chr9	82961360	82962895
chr3	87923896	87926172
chr4	97359310	97361331
chr2	144547211	144548553
chr14	35334859	35339931
chr19	3691006	3692128
chr12	102721361	102723206
chr17	49916043	49917452
chr9	28811824	28813213
chr2	104972176	104975090
chr15	58890350	58891600
chr1	159601920	159603457
chr8	126829852	126833400
chr12	8280054	8282326
chr8	36291748	36294075
chr3	27005551	27006947
chr19	53581508	53582871
chr2	160776728	160779980
chr9	114576555	114578513
chr15	75512323	75513205
chr5	104217466	104219404
chr4	106269374	106270712
chr11	78023385	78025012
chr11	31502149	31503829
chr6	40543395	40545647
chr3	9115668	9117371
chr11	54861361	54862671
chr18	24824001	24825176
chr16	31492484	31494842
chr9	94544697	94546887
chr19	43005122	43006690
chr7	123078610	123081254
chr12	33685008	33686288
chr4	101879067	101880310
chr5	72246912	72248241
chr5	33965943	33967324
chr1	12968799	12970429
chr8	17550366	17552462
chr13	6252527	6254485
chr3	33887662	33888970
chr2	75237172	75239133
chr13	51811577	51813712
chr10	38957088	38957991
chr16	4901837	4904235
chr6	38041976	38044311
chr8	97713372	97714632
chr11	24372486	24374515
chr4	115566675	115567435
chr10	58783631	58784472
chr3	137872473	137874499
chr18	38683814	38686487
chr3	125807660	125808546
chr6	55353278	55354815
chr8	90268211	90270856
chr1	155010548	155012037
chr5	92750407	92751606
chr1	9618973	9622260
chr16	24025130	24026490
chr2	35623078	35625355
chr17	76459330	76460346
chr3	152995332	152997749
chr2	27271356	27272472
chr2	167453482	167454988
chr9	96351104	96352658
chr2	49454260	49456840
chr13	59729024	59730775
chr18	75602240	75603397
chr18	55761665	55763267
chr11	56953186	56954609
chr13	56205542	56207069
chr8	38024412	38026108
chr6	98257165	98258397
chr9	37379052	37380963
chr8	123849512	123850909
chr15	41700455	41701834
chr14	40194106	40195820
chr2	74884715	74885761
chr11	119677590	119680204
chr13	43903331	43905062
chr14	25474258	25476045
chr13	74028936	74032124
chr6	34839673	34842047
chr5	122949645	122950634
chr3	137620493	137621565
chr11	33811629	33813847
chr9	61702790	61704451
chr6	8979702	8981240
chr7	74761107	74762440
chr18	22515853	22517648
chr16	88511056	88512322
chr11	22726994	22729079
chr12	30076229	30077605
chr14	46919765	46922242
chr7	29463695	29465427
chr2	14659798	14661816
chr15	27466388	27469063
chr4	88042493	88043872
chr10	63440209	63441882
chr8	24248839	24249991
chr7	118835556	118837415
chr13	3816479	3818296
chr1	53373581	53374978
chr5	22761546	22762673
chr9	109813759	109814749
chr13	59296883	59298459
chr2	144201946	144203152
chr4	148696633	148698652
chr1	188130967	188132537
chr5	37190180	37190717
chr5	12242810	12244121
chr1	115183934	115185671
chr7	17258708	17260964
chr14	65405606	65406515
chr13	55290065	55290496
chr2	122081550	122083447
chr9	13415379	13416527
chr16	9620294	9621786
chr1	154415877	154418411
chr6	12611909	12613757
chr9	71436703	71439257
chr10	98858977	98860479
chr12	112634530	112636196
chr10	69956432	69959083
chr14	52790614	52791851
chr12	16157659	16159786
chr2	119928197	119929325
chr2	102597948	102598969
chr12	110151834	110153430
chr4	52695536	52697802
chr7	13879053	13880290
chr5	145592261	145593689
chr1	185744619	185746441
chr2	25453236	25455012
chr17	81880763	81882515
chr6	146230592	146232125
chr10	12705668	12708185
chr7	70490307	70492276
chr14	33973019	33976747
chr18	72215763	72217126
chr11	93769090	93770744
chr2	102785268	102785874
chr8	35261688	35263348
chr4	103465801	103467152
chr17	5321024	5322379
chr8	10039920	10041962
chr19	53915926	53919150
chr9	53672199	53674491
chr8	129361235	129362080
chr12	83938993	83940673
chr17	27001318	27002851
chr3	53093124	53094847
chr1	108188485	108190235
chr5	139862186	139862560
chr14	56275492	56277372
chr11	58803226	58805448
chr4	6797059	6798375
chr6	124410526	124411792
chr11	97986209	97987776
chr10	85562499	85564058
chr5	25252860	25255322
chr11	65307691	65309582
chr19	3966209	3967928
chr5	26496011	26497192
chr3	52730836	52732720
chr3	156258309	156259983
chr2	16327669	16329548
chr13	84413767	84415524
chr16	45130385	45133886
chr7	69084246	69085686
chr2	143984931	143986308
chr2	119086704	119087787
chr16	60081999	60083489
chr11	98227127	98230067
chr12	80077576	80079352
chr1	157319330	157320640
chr3	5810670	5811832
chr9	71421371	71423230
chr6	135199286	135200839
chr9	98328013	98330633
chr7	31801314	31803436
chr3	68055770	68057989
chr2	179843514	179845123
chr14	55564386	55568629
chr1	64712704	64714516
chr9	122582424	122584006
chr16	18339192	18340438
chr8	33309698	33311331
chr3	58144774	58146767
chr1	71670973	71672070
chr13	73944309	73945316
chr1	188272528	188274230
chr6	31566855	31568228
chr5	137533205	137533405
chr2	113317396	113320204
chr3	36652697	36654590
chr2	172801525	172803756
chr7	102403618	102405781
chr11	98121915	98123633
chr2	126127921	126129733
chr9	119507208	119508757
chr4	45801298	45803279
chr9	103994464	103996362
chr4	127029168	127030722
chr5	108323183	108324430
chr8	71217864	71219062
chr2	173172629	173173657
chr10	7534991	7537092
chr4	147828749	147831501
chr6	93523552	93524977
chr2	180694030	180694884
chr8	36864257	36867169
chr11	88701566	88703559
chr15	82091982	82093409
chr3	121354618	121356028
chr11	87836935	87838441
chr2	41578438	41580106
chr17	28054629	28058575
chr14	73998040	74000738
chr17	7249488	7251921
chr6	120438507	120439977
chr1	90370428	90372220
chr4	148252168	148254146
chr5	103975722	103977235
chr5	30977500	30982588
chr6	115644079	115645960
chr2	115582314	115585091
chr8	11194188	11199685
chr10	84235049	84238615
chr1	109701622	109703203
chr10	67165065	67166361
chr9	97717028	97718382
chr4	45767749	45770192
chr1	37552751	37554461
chr13	108466005	108467695
chr11	36344264	36346048
chr2	178432930	178434450
chr1	175961284	175963041
chr1	28110305	28111412
chr5	72613508	72614867
chr8	8340637	8343913
chr11	56851914	56853267
chr17	12039681	12041287
chr2	174087135	174089715
chr11	101813770	101815086
chr7	109130559	109132495
chr7	142250685	142252059
chr6	8751182	8754363
chr12	118259151	118260212
chr14	56045205	56047727
chr4	147342954	147344152
chr7	4904844	4906253
chr18	21432504	21435710
chr1	172594595	172596089
chr6	89356546	89359395
chr16	14819045	14820459
chr19	41266656	41268889
chr3	137724012	137725019
chr9	47090867	47092591
chr8	116595776	116597202
chr5	123209592	123212042
chr7	56079738	56081289
chr7	132723482	132726101
chr8	31551273	31554711
chr16	93182730	93184156
chr14	17062892	17064757
chr14	99588633	99590457
chr19	20445401	20448602
chr1	72900519	72904478
chr8	10129517	10131695
chr4	151618862	151622132
chr8	39435863	39436843
chr3	65373330	65375514
chr5	114595420	114598157
chr4	32032552	32033968
chr9	99620093	99621277
chr12	102125218	102127796
chr9	9372389	9373494
chr18	89181720	89182917
chr10	122216320	122217564
chr2	105000901	105001704
chr11	20371371	20373192
chr17	29570153	29571215
chr3	30533797	30535081
chr1	129518454	129519941
chr10	106667194	106669386
chr5	31791533	31792640
chr1	72913766	72914478
chr9	27112017	27113164
chr1	196734632	196735594
chr18	39145237	39146195
chr13	38140838	38143148
chr10	82578860	82580569
chr4	86686799	86688523
chr2	78104963	78106318
chr5	93464140	93465420
chr19	33048362	33050337
chr14	77163975	77165963
chr10	44429760	44430800
chr2	12012384	12013562
chr6	58846040	58847573
chr2	132411244	132412376
chr15	78009403	78011202
chr2	26196643	26198367
chr12	118255592	118257191
chr2	16068897	16071133
chr17	30038927	30040683
chr9	22955821	22956983
chr6	67383821	67386093
chr17	33521419	33523410
chr10	83436806	83438402
chr18	80483733	80485934
chr15	57409635	57411739
chr16	92430987	92432300
chr15	59004680	59007019
chr3	107960539	107962351
chr9	58587290	58588743
chr6	99293462	99294811
chr5	58581421	58582836
chr11	115771858	115774194
chr10	87173754	87175466
chr9	78504411	78506104
chr5	97451108	97452300
chr18	80558428	80561222
chr2	38326496	38329030
chr18	11987374	11989057
chr8	106464102	106466163
chr4	57248908	57250480
chr1	13632499	13633982
chr1	91322400	91324666
chr6	34514687	34516391
chr7	91172219	91173650
chr4	105570370	105571872
chr10	95222545	95224167
chr8	36433293	36434379
chr12	3978111	3979124
chr12	101874491	101875812
chr3	79250553	79253113
chr15	56492357	56494655
chr6	76810934	76812809
chr18	11973492	11975157
chr11	76240359	76243773
chr2	59441119	59442241
chr16	38625378	38627513
chr1	35998028	36000023
chr17	86901604	86903245
chr7	81752181	81754095
chr19	4186353	4187949
chr7	77856427	77858741
chr17	3335819	3337278
chr9	99028628	99029256
chr8	93363494	93364883
chr11	96766759	96769246
chr10	92805468	92806992
chr17	10909440	10911314
chr1	160177571	160179775
chr5	73273002	73274337
chr19	36241295	36243999
chr6	88723667	88726000
chr17	74942453	74944714
chr11	65651884	65653595
chr1	55073256	55074652
chr18	70151398	70152918
chr8	104541262	104542553
chr10	76858655	76862145
chr6	55357164	55358266
chr3	65285735	65287673
chr7	72784184	72785258
chr3	34941816	34943856
chr12	13605028	13606743
chr7	118733963	118736041
chr17	74201715	74203654
chr2	109577758	109579721
chr3	9227086	9228427
chr17	15164142	15165542
chr3	95446825	95448175
chr2	31918609	31921296
chr6	17471742	17473707
chr7	4014181	4016206
chr18	39108967	39110403
chr10	118276219	118277963
chr13	19855546	19857365
chr3	58006244	58008165
chr8	106809837	106811230
chr15	83602423	83604249
chr12	103669686	103671548
chr9	70694555	70696668
chr19	27484061	27486554
chr19	6671445	6673189
chr1	72260871	72262236
chr19	10373807	10374265
chr6	55452987	55454006
chr13	41425525	41426895
chr14	26270029	26271945
chr8	12774242	12776983
chr1	115526722	115528679
chr12	87603832	87605227
chr6	83562608	83563881
chr3	102147676	102149715
chr19	37094789	37096021
chr10	117118089	117118467
chr6	84342183	84344298
chr2	129458366	129460370
chr13	7720213	7721448
chr5	58565193	58566758
chr6	134968946	134970535
chr10	85828025	85829394
chr11	103549520	103552311
chr3	89751679	89753566
chr13	97456640	97458019
chr5	58134085	58136109
chr17	29473279	29473921
chr13	64507817	64508625
chr11	80321604	80323350
chr9	102258777	102259515
chr10	86074634	86075905
chr7	140091919	140093647
chr16	76519478	76521134
chr1	167038375	167040535
chr13	81505780	81509244
chr14	123599158	123603107
chr16	32852962	32854884
chr6	146475121	146477181
chr17	5115395	5119284
chr8	105932732	105933997
chr7	47503244	47504758
chr16	18333757	18335126
chr4	55906766	55907941
chr8	12832077	12835501
chr11	7142726	7143873
chr6	12054233	12058171
chr16	27978726	27980270
chr15	25755738	25757088
chr19	56619306	56620308
chr2	57030265	57031011
chr8	58943587	58945463
chr15	78076645	78077797
chr4	133854925	133856834
chr19	53882191	53885297
chr10	69376314	69377062
chr1	9608376	9610427
chr15	44280592	44283446
chr17	89047486	89050464
chr14	27142994	27144461
chr13	22016085	22017394
chr10	60936005	60937438
chr11	105235211	105237028
chr2	105013865	105015446
chr18	23263190	23264489
chr10	85805580	85806209
chr2	59545080	59547774
chr6	59252314	59254494
chr4	130527677	130529194
chr19	24381508	24383360
chr14	35701049	35702051
chr11	9447812	9450064
chr11	116487966	116489472
chr2	16438980	16440435
chr1	175777210	175779598
chr7	142137264	142139097
chr15	32251794	32253446
chr14	56680849	56681708
chr11	97307082	97308028
chr8	35510321	35512266
chr8	36836123	36837784
chr13	60503790	60505897
chr8	13947057	13950073
chr17	15132743	15134229
chr11	89242731	89246633
chr8	48625522	48626795
chr3	124122337	124123445
chr7	117804415	117806124
chr2	158595801	158596652
chr18	65455247	65457645
chr3	37245254	37246097
chr6	5730887	5732857
chr18	46785968	46787700
chr3	107539915	107540115
chr9	83475747	83477857
chr1	93547963	93550474
chr2	171154096	171155997
chr9	86280822	86282819
chr5	49059762	49061358
chr10	11885468	11886858
chr15	86476630	86479112
chr4	53428434	53430569
chr9	100366508	100368562
chr8	11484695	11485592
chr7	94478801	94480898
chr2	118492544	118493686
chr6	144978108	144980145
chr8	74656303	74657990
chr7	26616403	26618036
chr6	148387173	148388261
chr1	62728599	62729555
chr14	56970411	56971585
chr17	5179735	5180755
chr5	77076245	77077185
chr2	161397706	161398553
chr3	114944880	114947048
chr3	106802889	106804516
chr4	148719538	148721737
chr5	67094437	67096058
chrX	124324309	124326054
chr12	77233105	77234280
chr19	55164733	55167476
chr3	136094513	136095877
chr7	106861497	106862959
chr2	168458179	168459693
chr12	111726102	111727191
chr11	93820100	93820887
chr16	17732197	17734613
chr6	115450768	115452139
chr15	36960392	36961985
chr17	25699853	25701623
chr2	106824178	106825733
chr3	50373134	50374771
chr17	56400508	56401118
chr1	152064792	152066593
chr17	46253488	46255950
chr16	5626550	5628631
chr13	10740211	10741510
chr1	123273526	123274948
chr4	141612880	141614504
chr17	13939073	13940773
chr4	5305570	5307272
chr5	35557660	35559541
chr7	81556247	81557895
chr9	56961698	56962962
chr2	156565359	156566103
chr6	108290348	108292529
chr13	70851713	70853192
chr10	117943801	117945293
chr16	30110970	30113092
chr19	6300362	6301108
chr14	114870170	114871716
chr18	24058168	24062036
chr3	90386120	90387097
chr3	109075650	109077035
chr1	9848819	9851202
chr7	149515134	149517581
chr2	117947232	117947876
chr10	12887811	12889291
chr13	12513452	12517312
chr6	121168963	121170891
chr8	80546702	80548674
chr10	117117258	117117716
chr2	22869732	22871167
chr13	12125257	12126619
chr10	116956445	116957994
chr18	53749895	53752240
chr1	63580482	63582035
chr7	65988444	65990119
chr2	134739895	134741706
chr12	73556265	73557938
chr13	52697270	52699318
chr4	40010382	40011401
chr11	106791118	106792725
chr8	117874679	117876347
chr9	22256367	22258779
chr2	173060089	173064802
chr11	65116705	65118908
chr13	24098675	24101571
chr15	19550825	19552892
chr7	77509529	77510866
chr4	147430132	147431708
chr2	148268708	148270804
chr2	150784423	150786824
chr1	136991339	136993895
chr6	113559237	113559978
chr10	120068890	120069820
chr4	128883946	128884935
chr9	15493638	15494973
chr11	117625374	117627063
chr17	83537856	83539546
chr4	139702783	139704898
chr4	59732511	59735533
chr7	96789024	96790521
chr18	38038024	38039164
chr8	109691017	109692521
chr11	32457808	32459238
chr10	65816225	65819292
chr8	129756958	129760081
chr10	30249030	30250691
chr14	65228866	65231980
chr15	12678892	12680475
chr16	24788023	24790500
chr3	96231131	96233099
chr5	50151698	50153350
chr19	27297324	27298337
chr2	57205596	57207017
chr14	86653142	86655295
chr14	20746085	20748083
chr1	72016417	72018278
chr8	18456466	18458337
chr10	6949259	6952926
chr6	112731122	112732325
chr6	144454709	144456619
chr12	12978897	12980545
chr2	93058245	93060041
chr2	148347088	148348614
chr12	100262261	100264029
chr7	4472452	4475390
chr10	29722407	29723710
chr2	32824581	32825816
chr2	121171895	121173395
chr11	106424970	106426225
chr10	36960244	36962557
chr10	41600552	41602147
chr14	73182694	73184623
chr6	4643847	4646016
chr5	25346749	25348604
chr11	59774274	59775285
chr11	69284716	69286835
chr12	31829509	31831115
chr3	132521406	132523283
chr7	35876418	35878715
chr8	127383244	127384781
chr17	54297066	54299377
chr4	106253485	106255800
chr19	52443580	52444873
chr9	72685300	72686738
chr8	34249019	34250804
chr10	29701121	29702165
chr9	70519018	70520813
chr16	30558647	30561598
chr11	17967359	17969218
chr8	106913736	106914792
chr7	133379134	133381241
chr11	74686259	74687240
chr5	122586096	122587786
chr1	188170938	188172710
chr14	79586029	79587716
chr8	105244654	105246566
chr19	12835850	12838133
chr7	97032195	97033615
chr7	125924348	125925769
chr7	6793274	6794693
chr8	96092929	96094717
chr4	57252557	57253638
chr8	75406247	75408689
chr4	83776334	83777984
chr14	81056295	81058034
chr9	90625532	90626698
chr5	117596818	117598048
chr17	26731625	26734093
chr15	92436246	92438178
chr15	83961335	83964398
chr8	79554553	79557281
chr11	94794670	94795386
chr6	125373878	125374939
chr11	93448825	93449985
chr13	47278945	47281286
chr18	73523887	73526167
chr16	21376043	21378450
chr5	30168501	30170169
chr8	35102744	35104278
chr18	67716155	67717295
chr2	148459761	148460958
chr15	26704394	26706436
chr9	56515064	56515932
chr11	115019266	115020505
chr11	36930536	36932420
chr3	21170748	21172076
chr17	58912187	58913999
chr17	6943731	6944386
chr9	98260997	98263071
chr12	8076345	8079001
chr1	36248115	36249642
chr13	102197432	102198354
chr18	84682837	84684360
chr1	56737646	56738816
chr7	106745415	106747016
chr15	101198857	101199883
chr5	36338377	36340307
chr12	103919648	103921325
chr2	103735614	103737583
chr16	98084667	98086274
chr2	125864431	125865987
chr17	75541624	75542999
chr8	14320973	14323388
chr3	75433923	75435809
chr13	101305873	101307146
chr3	88935992	88938339
chr1	91665771	91666769
chr1	78769800	78772178
chr2	113423622	113427413
chr15	25490474	25491527
chr17	26933031	26935613
chr7	118863628	118866102
chr8	11482132	11483198
chr7	65881176	65883304
chr19	47502070	47504072
chr12	91689031	91690214
chr1	93588906	93590141
chr11	16458405	16460382
chr11	61065980	61067194
chr5	123069540	123072045
chr5	121595385	121597260
chr3	116000731	116002453
chr18	66269559	66270645
chr17	3596617	3598323
chr7	91143478	91145610
chr1	59525922	59526983
chr4	88087226	88088506
chr16	18186668	18188827
chr17	15101122	15102616
chr2	172840007	172840826
chr11	112887793	112889160
chr15	10746965	10748922
chr3	75695300	75696801
chr13	96573492	96575116
chr2	124347568	124348842
chr17	64201370	64202332
chr6	111003688	111005067
chr6	83523419	83524779
chr9	79993353	79994855
chr4	144782497	144783173
chr7	116791885	116794282
chr3	96213053	96214576
chr6	89231654	89233147
chr11	32265428	32267604
chr12	3546771	3549647
chr14	37783174	37783606
chr10	32704157	32705934
chr1	5577523	5580284
chr13	46617732	46619864
chr7	104640638	104641894
chr17	52948271	52949608
chr2	77775253	77777774
chr19	25500386	25502050
chr12	118237758	118240816
chr10	63805001	63807533
chr5	50397791	50399046
chr5	37059064	37061459
chr10	118984026	118985369
chr12	113038469	113040829
chr10	30306199	30308220
chr4	52673027	52674493
chr11	33738809	33741011
chr7	52860556	52862275
chr10	77717654	77719638
chr15	83908210	83910959
chr10	92579092	92580372
chr17	37197606	37199934
chr10	41918333	41920923
chr14	73746603	73748001
chr11	83986238	83987587
chr17	84509177	84510193
chr12	8449309	8451357
chr17	30392775	30394534
chr17	28727164	28729317
chr1	37390423	37391477
chr16	13473923	13475175
chr2	93063028	93064275
chr3	92270359	92272951
chr16	22494667	22496577
chr6	8380000	8381510
chr19	42311833	42313899
chr18	57854473	57856487
chr5	23035822	23038385
chr2	121983881	121984872
chr17	14798829	14800624
chr12	110070290	110070909
chr6	48064205	48066523
chr3	55439100	55442029
chr18	42925917	42928678
chr15	50248049	50249861
chr5	116016463	116017300
chr12	110778160	110782121
chr5	93532418	93533255
chr10	68132429	68133999
chr7	86178226	86180138
chr2	18751980	18755529
chr11	32283288	32284716
chr2	149643570	149646928
chr2	70738532	70740430
chr12	34724409	34726574
chr9	43472153	43473867
chr18	84836836	84838070
chr9	102393696	102395943
chr3	79454561	79455804
chr17	67660691	67662284
chr5	104039765	104040727
chr13	12734117	12735597
chr16	94411682	94414460
chr6	6416356	6418468
chr19	32999618	33001477
chr1	120380005	120380964
chr10	96898901	96900326
chr3	19160426	19161948
chr14	46064757	46065913
chr15	59666718	59669023
chr7	132682489	132683740
chr13	93527299	93529897
chr7	20336736	20337294
chr5	114431623	114432523
chr17	10642094	10644642
chr10	96201112	96202439
chr12	51614808	51616612
chr9	24927750	24928935
chr2	30264072	30266069
chr6	23996398	23998123
chr11	95669381	95671204
chr13	92810755	92812490
chr4	149260408	149261683
chr10	83488918	83491490
chr1	180545320	180546271
chr12	86302923	86304936
chr17	42693340	42694488
chr15	9434027	9436168
chr2	133292549	133294570
chr6	108701775	108703880
chr1	173536542	173539261
chr18	82691172	82692859
chr16	30947728	30949826
chr3	67291152	67292410
chr7	20513439	20515226
chr2	110367918	110369592
chr3	118034161	118036259
chr13	52926428	52928278
chr3	105537685	105539152
chr7	73510146	73511294
chr9	58257879	58260418
chr2	93767956	93770069
chr2	174051865	174053604
chr7	109592739	109593536
chr7	142110420	142111785
chr6	5249528	5250504
chr4	11238624	11240749
chr10	83963049	83964691
chr9	108136444	108138439
chr17	49571278	49572414
chr16	36928374	36929767
chr17	46040190	46041749
chr2	36089662	36093236
chr2	163462963	163464796
chr1	91892726	91896966
chr6	98725266	98727665
chr8	77569815	77571428
chr3	50671625	50673782
chr19	40312514	40313359
chr5	36108505	36111091
chr6	91713868	91718865
chr1	191521745	191522964
chr7	19616868	19617714
chr12	12962543	12965516
chr12	100303704	100305085
chr8	8555759	8557377
chr11	61179130	61181709
chr5	118164394	118165904
chr7	4930755	4932455
chr8	123881785	123885073
chr13	3668797	3670218
chr5	22101668	22104420
chr7	135280182	135281739
chr3	63416735	63418094
chr15	66761139	66762820
chr4	80389397	80390519
chr4	91978098	91980384
chr6	77880563	77881826
chr18	42462156	42463441
chr14	117666453	117667984
chr6	41215795	41217598
chr13	30694488	30696544
chr3	8602089	8604122
chr5	54230595	54233169
chr4	107021223	107024846
chr8	83234036	83235810
chr10	76389643	76391126
chr7	134955445	134956435
chr10	95583650	95584899
chr8	18265393	18267179
chr16	46586514	46588060
chr14	74424679	74426611
chr5	124634147	124637271
chr1	94816807	94819092
chr7	125987447	125989091
chr12	24920118	24921955
chr8	45432256	45433683
chr8	124518654	124519667
chr5	120939709	120941994
chr14	63986766	63988638
chr10	19316244	19317724
chr9	21566261	21567307
chr11	75310984	75312504
chr7	31858772	31860500
chr17	33892412	33893833
chr5	143817266	143818650
chr17	32341953	32343261
chr1	3890223	3890948
chr14	22908999	22913061
chr16	4889808	4890836
chr3	96282817	96284460
chr11	80735948	80738395
chr3	53533391	53534900
chr13	6058213	6060505
chr14	73852499	73853882
chr8	56164364	56166696
chr7	133264327	133266192
chr2	5492924	5495093
chr14	6160350	6162084
chr7	127117363	127120245
chr2	90957079	90960130
chr12	114375943	114376666
chr1	126383753	126385680
chr2	41325339	41327487
chr10	99596645	99597954
chr2	148690027	148692010
chr7	113378871	113381618
chr9	122292565	122293723
chr11	59711138	59714311
chr12	56580694	56583287
chr3	63127155	63131852
chr11	61205951	61206886
chr4	109981904	109983755
chr1	120633664	120636868
chr2	132689972	132691041
chr8	125079684	125084358
chr3	138526582	138528766
chr19	36808718	36810017
chr14	21486373	21488281
chr18	45080239	45082048
chr17	8850614	8853299
chr12	74385580	74386492
chr13	22008739	22012376
chr19	22110206	22111918
chr6	54099519	54101363
chr8	47499648	47501359
chr1	101213332	101215159
chr14	31879089	31880985
chr15	66274270	66277431
chr7	142342066	142344164
chr5	25206722	25208426
chr5	148166843	148168226
chr3	85837362	85838719
chr16	21526733	21528349
chr4	64870034	64871734
chr13	113350076	113351699
chrX	130134831	130139675
chr16	22847745	22848944
chr19	55264310	55267197
chr6	4405792	4409177
chr3	38401755	38403893
chr8	14858663	14861178
chr10	106637354	106638543
chr4	131585340	131587765
chrX	149407793	149409589
chr7	82556136	82557999
chr7	81224396	81226079
chr3	68472099	68474228
chr15	86641516	86643345
chr1	116570047	116571603
chr3	116238697	116240707
chr3	146511528	146513059
chr12	16650172	16652223
chr6	145889072	145891966
chr1	161977318	161978155
chr15	79935475	79937095
chr3	103791456	103793044
chr19	53230443	53232222
chr8	80524583	80526644
chr13	63878751	63881533
chr1	109407555	109408685
chr4	129947023	129948407
chr10	96871814	96873244
chr1	107326941	107327998
chr18	32499530	32500751
chr14	35332574	35333847
chr9	58287590	58291067
chr15	25730491	25732738
chr10	30754211	30756639
chr12	59826382	59828111
chr4	95064605	95065883
chr19	9134497	9136808
chr11	94082343	94083779
chr13	13477352	13479165
chr5	101050766	101052484
chr2	125305094	125308010
chr7	31501080	31503492
chr10	122959724	122961109
chr9	14613998	14615169
chr15	66655739	66658649
chr12	101629152	101632473
chr2	29578060	29579214
chr13	88705172	88706431
chr7	150810451	150811689
chr5	139873105	139875229
chr5	43075271	43078360
chr1	24101150	24101986
chr11	57139135	57140249
chr10	76805360	76806816
chr8	126805270	126806637
chr1	154385085	154386856
chr17	8272446	8274301
chr10	83542539	83544259
chr3	30223298	30224686
chr3	10260338	10261403
chr15	94050236	94052124
chr9	104556637	104558320
chr9	122043534	122045343
chr4	63416651	63418524
chr3	93330733	93333793
chr3	21658854	21661581
chr2	168354640	168355934
chr8	84725214	84726676
chr7	116828581	116830712
chr5	86406004	86409205
chr14	55575169	55576060
chr9	113362012	113362939
chr7	106882692	106884576
chr6	55231304	55232932
chr3	37805394	37807602
chr1	136754484	136756051
chr2	68268294	68270065
chr1	152991329	152992937
chr5	123387151	123389284
chr12	45963906	45965309
chr10	13246231	13247466
chr6	91604510	91606948
chr10	127546454	127548366
chr3	101962758	101965858
chr15	57797553	57799766
chr1	161028926	161030542
chr1	65134714	65136489
chr3	152255483	152256982
chr12	114219911	114222212
chr1	172732158	172733811
chr7	50811465	50813137
chr15	34348909	34351287
chr8	12992295	12993201
chr4	107419345	107421721
chr1	56741846	56742707
chr17	46041845	46043653
chr3	101251177	101253442
chr2	167208800	167210264
chr1	73084493	73086847
chr12	17180429	17181882
chr4	130913736	130914894
chr16	37928500	37929952
chr9	47579015	47581246
chr18	61800023	61801047
chr3	24588736	24592041
chr14	63503493	63505123
chr3	19466437	19467977
chr11	33559860	33561434
chr14	55556085	55559745
chr16	38671824	38675003
chr16	22728830	22730538
chr9	123735636	123737805
chr1	188256884	188259006
chr6	51647282	51648655
chr2	119909185	119914450
chr8	116741816	116744053
chr9	50315222	50316651
chr10	120822607	120824823
chr1	193122799	193124293
chr4	142847833	142850242
chr6	137882816	137884591
chr5	118636800	118638700
chr16	95500051	95501420
chr16	78531587	78533222
chr5	31294121	31296293
chr13	69871257	69872671
chr3	101665653	101668730
chr15	78718802	78720765
chr15	27431456	27434482
chr13	73864846	73867635
chr8	107137012	107137676
chr11	4300551	4302225
chr4	131625430	131626454
chr4	147269851	147272390
chr3	148719852	148721041
chr4	117283485	117285339
chr19	32343129	32344674
chr17	73300300	73301738
chr17	88941642	88943982
chr6	127227686	127228344
chr13	56771588	56773265
chr16	34351204	34353720
chr1	193804810	193806323
chr4	4955417	4958164
chr2	35418907	35420534
chr4	14783515	14785154
chr1	161011590	161012665
chr1	10944357	10946284
chr14	25611771	25613978
chr9	20852287	20853623
chr17	85485721	85486265
chr9	48851003	48856979
chr6	95223139	95226509
chr4	7439555	7441194
chr5	125712564	125713553
chr6	33310762	33312469
chr1	178296473	178298330
chr17	68413711	68416405
chr8	125200373	125203480
chr6	63949728	63952629
chr3	28739985	28742043
chr3	98991225	98992603
chr5	140992240	140994222
chr5	63177768	63178808
chr15	38526736	38528698
chr2	105007868	105009351
chr3	51160379	51163753
chr10	85201766	85203422
chr4	119089860	119091014
chr5	106207561	106209293
chr3	95931646	95932757
chr14	69260198	69262030
chr9	43958729	43961809
chr14	103132195	103134139
chr17	57337185	57338417
chr1	195915427	195917249
chr19	49089806	49093049
chr4	131529914	131531642
chr9	61574800	61576277
chr6	115242318	115243619
chr7	83037184	83039643
chr14	23706018	23707477
chr10	39106786	39110177
chr19	24233091	24235619
chr8	95307276	95308459
chr4	48501506	48502839
chr7	30123715	30124865
chr9	70195945	70197992
chr8	8142117	8144307
chr8	105937187	105939321
chr6	144541927	144544287
chr7	105689204	105690185
chr17	66856453	66857550
chr1	38658437	38659584
chr12	51452764	51454705
chr9	59542836	59543911
chr13	105684542	105685566
chr5	98275118	98277293
chr2	59806739	59808032
chr3	108654647	108655604
chr6	87477311	87478772
chr18	54533080	54534680
chr1	132903188	132904352
chr10	33875634	33877563
chr12	102245051	102247472
chr1	19962118	19965438
chr8	99526497	99528890
chr14	43841915	43843938
chr3	157839623	157840835
chr2	5654359	5655599
chr11	99076659	99078649
chr5	40223369	40225152
chr2	164246160	164249586
chr4	140654206	140655743
chr5	22720256	22721254
chr11	95216750	95218953
chrX	147771702	147773617
chr13	112099703	112101274
chr2	69238767	69240883
chr5	88989670	88990340
chr3	119657990	119659644
chr10	61130191	61131366
chr2	86370299	86372026
chr14	25282147	25283961
chr12	77201755	77204566
chr2	177039842	177041083
chr15	86062031	86062988
chr14	74708875	74710382
chr10	61089879	61091373
chr14	87186209	87187502
chr6	142685365	142687158
chr11	69123973	69125619
chr4	142868017	142870844
chr2	38502740	38503621
chr13	119638089	119639261
chr11	33983377	33984433
chr16	25860499	25862393
chrX	70743201	70744557
chr18	21826820	21829130
chr18	11400938	11403683
chr15	78142017	78143671
chr2	106558641	106559958
chr8	3246707	3248375
chr14	101930751	101932557
chr10	33937218	33938668
chr2	163405411	163406945
chr5	110887032	110889109
chr7	129391859	129394003
chr19	52965887	52968390
chr9	110127823	110129431
chr12	31955729	31958026
chr2	169607094	169610005
chr2	65058385	65059755
chr3	104614173	104615568
chr1	94872341	94873818
chr7	87604778	87605810
chr2	145154870	145156878
chr9	106108094	106109540
chr13	4615423	4616805
chr2	5544536	5547359
chr13	44125584	44127580
chr17	50941265	50944688
chr3	106298406	106299700
chr1	41198547	41199958
chr11	22220147	22221036
chr7	13488767	13489760
chr3	138243877	138246518
chr12	91404088	91405465
chr14	64833739	64835170
chr18	10782908	10785133
chr9	118582875	118584164
chr7	143189257	143192468
chr13	92050555	92052182
chr4	108163655	108165447
chr15	61620867	61622858
chr1	128334348	128336086
chr10	76903160	76905395
chr3	64942387	64943530
chr18	59460227	59461264
chr7	104792616	104795654
chr19	10367347	10368385
chr8	36058293	36060038
chr11	81157124	81158599
chr19	23402542	23405691
chr3	147346456	147347316
chr14	26164342	26167321
chr2	14857352	14859323
chr4	64925007	64927285
chr12	34025684	34027937
chr4	100037998	100038972
chr4	40595598	40596928
chr1	191967083	191969293
chr7	35103157	35103934
chr13	100154157	100155933
chr12	76450432	76451422
chr5	118814711	118816297
chr1	147191006	147193088
chr13	70728581	70729879
chr8	46286111	46287538
chr4	153582987	153584054
chr2	35610798	35612836
chr4	135214050	135215299
chr15	84483819	84485960
chr14	60184091	60186924
chr10	30637741	30639248
chr15	25447535	25450106
chrX	11918052	11919469
chr6	41497764	41499349
chr13	85670049	85671156
chr11	19566235	19567660
chr8	48266622	48268225
chr10	17408930	17410764
chr4	44042251	44044097
chr2	68771908	68775779
chr3	132555845	132558001
chr13	97449475	97452314
chr5	117648968	117651192
chr9	107230002	107230850
chr1	63038208	63041312
chr13	11829572	11832022
chr7	125061078	125062738
chr12	41141644	41144776
chr15	99327375	99331178
chr10	95231297	95232448
chr14	10127900	10129721
chr4	21122267	21123250
chr13	117316506	117319393
chr1	167110183	167111884
chr9	35042137	35043390
chr1	52558392	52559072
chr8	88667186	88670201
chr12	32050276	32052241
chr3	36238962	36240663
chr19	51035755	51037357
chr2	28099659	28101033
chr12	83750120	83752164
chr2	38463011	38466036
chrX	134972162	134973593
chr8	70376954	70378960
chr3	119877825	119879481
chr14	87246726	87249144
chr5	132606039	132609235
chr15	85554416	85556165
chr8	31236341	31238719
chr19	53786771	53788803
chr14	12787107	12789524
chr4	126499612	126501979
chr18	74002315	74003934
chr11	74327595	74329420
chr12	109403226	109406031
chr4	85816574	85818703
chr10	100058340	100059455
chr18	52876886	52878790
chr13	53303748	53305035
chr16	30859189	30860677
chr3	146139693	146141715
chr8	18803864	18805665
chr18	43984743	43986970
chr8	96297555	96299379
chr12	16152014	16153203
chr6	126045301	126047066
chr8	95695237	95696934
chrX	159532440	159534176
chr9	83456701	83459245
chr16	91905552	91907600
chr19	27112271	27113900
chr14	64548534	64549616
chr7	103852078	103854639
chr12	80359430	80360503
chr10	110253961	110255853
chr2	32974032	32976253
chr3	89290600	89293240
chr3	66113119	66115157
chr8	109476648	109478124
chr1	39153450	39155576
chr4	26738371	26739626
chr9	30176664	30179111
chr17	85977376	85979003
chr13	38441517	38442588
chr8	28031557	28033040
chr10	125301438	125303207
chr4	87920561	87922714
chr3	95211287	95213065
chr14	48791151	48793108
chr4	131914260	131916152
chr2	3134795	3136648
chr17	6945889	6948638
chr17	27378975	27380282
chr12	117563591	117565379
chr3	9431068	9433823
chr8	70702367	70703558
chr9	56533817	56535578
chr15	8183711	8185284
chrX	97627141	97628498
chr6	124434525	124436050
chr9	31663825	31664977
chr8	59456212	59458823
chr3	106338084	106340745
chr4	137723439	137726144
chr16	85152451	85153307
chr17	64006798	64008747
chr15	53423429	53425204
chr16	85181280	85182616
chr16	93911850	93915314
chr8	116737597	116738960
chr16	43456003	43457687
chr9	121265970	121266721
chr1	140550170	140551752
chr7	4936483	4937878
chr18	24965860	24967118
chr18	25022658	25023947
chr5	107133671	107135299
chr13	30334082	30335465
chr1	54708509	54711055
chr9	85032883	85034571
chr15	89663078	89664239
chr8	13208289	13210844
chrX	93163125	93164828
chr3	14831084	14833597
chr2	116809408	116811927
chr7	120443405	120446005
chr11	53127998	53129141
chr14	26226574	26227998
chr1	169313942	169316043
chr5	45646418	45648800
chr13	52770810	52772926
chr1	34315328	34318321
chr9	78136540	78138270
chr17	69402881	69404342
chr18	39461230	39464490
chr11	102073178	102074495
chr19	23385058	23386474
chr1	121188271	121189513
chr5	118776350	118777812
chr8	94511120	94513656
chr5	52157072	52158464
chr4	59910346	59912025
chr19	49927450	49928907
chr5	93397209	93400519
chr2	79966631	79967513
chr4	88175319	88178252
chr1	90558749	90560770
chr2	125842618	125844485
chr17	85264101	85265926
chr17	35919841	35921368
chr6	18601537	18603913
chr6	91194072	91195384
chr9	70905803	70907174
chr5	103528562	103530177
chr6	38841381	38843037
chr3	27401679	27403551
chr14	55568703	55569958
chr7	102830277	102831989
chr10	28478037	28479690
chr3	97849472	97850867
chr6	110682215	110684673
chr8	29408913	29412041
chr14	121798321	121799981
chr9	59230399	59236425
chr2	27665108	27666283
chr18	80532473	80534970
chr3	3766472	3767406
chr8	97882319	97885342
chr11	50346133	50348810
chr15	102081576	102082395
chr11	115551600	115553278
chr2	138116027	138118510
chr16	24561127	24562903
chr12	67276501	67277961
chr10	43813922	43815491
chr4	43599029	43601692
chr17	74969605	74971325
chr5	77558881	77560550
chr12	46180815	46183027
chr1	191864455	191865545
chr5	31296935	31298206
chr2	131338904	131340632
chr6	95824714	95826629
chr14	123286930	123288553
chr11	47016264	47018079
chr11	58798900	58800466
chr17	88685324	88687145
chr11	115730065	115731513
chr5	97360491	97361651
chr2	92783155	92784577
chr11	72122036	72123239
chrX	9687366	9689283
chr6	89813131	89814894
chr17	27148725	27151772
chr7	56281340	56282722
chr12	28152080	28154011
chr16	5430182	5433055
chr7	91399821	91401388
chr8	96819581	96821918
chr7	107460708	107461884
chr14	78983492	78984644
chr11	118057912	118059870
chr15	38636129	38636836
chr9	67029033	67030478
chr18	53914857	53916092
chr13	108719238	108720659
chr16	5262335	5264322
chr15	56675209	56676796
chr18	68139874	68140588
chr11	5815097	5817280
chr8	11263716	11266286
chr11	85631138	85632681
chr4	87804670	87807186
chr17	41731159	41732391
chr8	116334903	116336323
chr19	7203945	7205468
chr4	24896254	24896654
chr9	21139442	21141012
chr11	4932593	4933826
chr3	107204542	107205590
chr1	73151963	73153390
chr3	115569549	115571259
chr2	29053303	29054919
chr6	138076440	138078756
chr13	57625639	57627224
chr8	18698747	18699829
chr13	49443368	49444420
chr5	115457890	115458934
chr3	38465212	38466536
chr1	189572726	189574435
chr15	77807500	77809179
chr9	70845908	70847339
chr8	91127024	91129039
chr18	61637010	61638167
chr7	109904458	109906533
chr1	120641558	120644192
chr6	126241269	126242171
chr7	139640557	139642837
chr12	15859157	15860297
chr2	46375801	46377725
chr11	44761401	44763078
chr7	53672774	53674710
chr2	37403555	37405947
chr1	169225841	169227341
chr6	117824849	117825313
chr9	94593862	94595654
chr10	12021848	12022935
chr12	101693138	101695545
chr1	129142042	129143627
chr14	76249986	76252962
chr10	34227097	34228838
chr4	83618650	83619804
chr11	45876412	45877495
chr4	133911211	133913460
chr19	9191062	9192977
chr15	93527676	93529830
chr7	74354685	74356682
chr2	164245016	164245309
chr5	14895788	14897915
chr18	78176592	78178007
chr1	14263557	14265535
chr3	68392592	68394017
chr9	97088650	97090028
chr3	19328749	19330697
chr2	38376942	38378678
chr12	22074078	22076121
chrX	65976330	65977751
chr7	144089317	144090400
chr14	56977165	56979054
chr4	139094047	139095311
chr10	5569066	5571691
chr6	48159414	48160691
chr11	77235783	77237955
chrX	71458169	71458465
chr6	97632898	97635043
chr13	25401379	25403728
chr11	69034182	69036435
chr13	58787898	58788968
chr19	55357735	55359941
chr11	85612545	85615174
chr14	31687014	31687814
chr3	30584519	30586497
chr5	139870362	139870744
chr17	32616196	32617459
chr17	67485544	67486656
chr3	81018998	81020735
chr5	113542566	113544269
chr2	103739643	103741390
chr18	89100777	89102692
chr16	35928539	35930475
chr14	80804372	80807487
chr7	89880957	89883056
chr12	31821242	31823266
chr3	57753936	57755794
chr13	90291307	90293231
chr6	48549018	48549812
chr7	31546714	31548246
chr10	6819845	6821145
chr18	61964185	61966299
chr10	79399080	79400709
chr7	73331551	73333814
chr10	92982216	92984900
chr7	108096633	108097436
chr15	73684474	73686084
chr17	73518407	73520233
chr2	144369957	144372607
chr5	47181470	47183071
chr14	34542340	34545253
chr13	70862157	70864846
chr15	78011816	78012987
chr6	137522439	137524636
chr14	118064683	118066478
chr1	57556245	57557640
chr13	100517391	100519353
chr6	50164716	50166649
chr5	78015800	78019183
chr2	25233203	25234571
chr3	97480646	97481303
chr4	32287475	32289720
chr5	104034508	104036234
chr11	43068000	43069275
chr16	13375973	13377986
chr3	87936018	87938054
chr12	80155504	80157350
chr19	36736885	36738311
chr12	108990191	108991932
chr8	129390826	129392532
chr19	34125298	34126782
chr15	68838308	68840914
chr5	35342982	35344246
chr1	174440564	174441256
chr4	101265939	101267290
chr3	96363436	96365072
chr14	71572985	71574759
chr2	110009652	110011095
chr8	129332966	129335096
chr10	93529138	93530259
chr5	106069158	106070718
chr15	31325142	31327791
chr9	22203230	22204899
chr11	54692638	54695204
chr1	164154688	164157065
chr1	193818277	193819050
chr5	138625527	138626431
chr10	93534790	93536280
chr5	65857080	65858933
chr18	10663588	10666871
chr7	91089400	91094131
chr2	33697591	33699801
chr1	129320765	129322596
chr14	60159512	60160956
chr15	4887528	4889666
chr6	97092109	97093226
chr4	114132121	114134780
chr19	47480803	47481681
chr3	90249151	90252690
chr13	77578036	77578419
chr5	116458919	116460943
chr12	88751604	88752968
chr16	78200213	78201156
chr15	54309912	54312059
chr1	52929626	52932046
chr15	84425210	84426876
chr11	99442327	99443778
chr15	53082933	53084709
chr12	25387246	25389014
chr7	91110153	91111508
chr1	122012000	122013037
chr7	88297719	88298651
chr12	6822454	6823749
chr2	132984678	132985961
chr2	3574611	3577804
chr8	86502993	86505323
chr6	54321326	54322822
chr8	4825633	4828104
chr14	55559944	55560537
chr10	40668914	40670539
chr13	59281543	59283657
chr4	45928958	45931191
chr16	4499504	4501369
chr7	85603493	85605196
chr19	3401395	3404150
chr11	72695992	72697439
chr12	96632261	96633714
chr9	107378309	107379626
chr7	119141151	119144166
chr10	63537985	63540194
chr17	47412996	47415706
chr3	122764478	122766819
chr13	73945390	73946524
chr8	123421833	123424065
chr6	16906720	16909108
chr9	123294525	123297033
chr3	66986147	66988929
chr18	83182523	83184832
chr19	21505352	21507520
chr2	155701176	155701938
chr8	73287919	73288320
chr15	61158859	61160265
chr13	105425024	105427150
chr13	28720464	28722617
chr18	41939009	41940253
chr6	120123560	120125436
chr5	16230275	16232160
chr14	41591556	41593080
chr2	32515661	32518564
chr13	53995168	53996861
chr2	113452872	113454692
chr1	120309250	120311481
chr13	100267136	100268472
chr2	11363006	11364150
chr13	38541835	38543809
chr13	3493727	3496648
chr1	168806033	168807794
chr14	73291436	73293058
chr6	15729236	15731848
chr9	48918301	48920858
chr1	177002572	177003719
chr1	15566151	15568190
chr16	24331108	24332857
chr18	70781076	70783658
chr16	87915234	87916090
chr3	32292212	32292751
chr3	147476694	147477769
chr17	73633093	73634379
chr11	121092206	121093587
chr2	25564967	25565807
chr1	88476595	88477346
chr14	103838634	103840215
chr3	96377639	96378444
chr12	110803802	110810403
chr8	12634855	12636654
chr17	69476634	69478427
chr14	51761801	51764412
chr4	17576143	17577632
chr8	3636537	3638370
chr6	121550502	121552004
chr2	83636621	83638790
chr13	71745972	71748047
chr3	90006770	90009019
chr9	63041355	63043678
chr14	121068424	121069628
chr1	167614737	167615612
chr4	116327425	116328598
chr18	23616438	23618247
chr16	12696196	12698352
chr1	175841946	175844187
chr14	43761908	43765056
chr6	66346717	66348460
chr8	83302674	83304404
chr18	30299207	30301205
chr12	99520648	99522774
chr18	36626590	36627637
chr1	54785526	54787630
chr6	97826848	97828692
chr7	136677456	136678506
chr12	97028038	97029176
chr19	27113906	27115376
chr13	39372721	39374819
chr8	125243408	125245488
chr3	107532446	107533493
chr1	129233618	129236784
chr8	125259282	125261583
chr3	30989805	30990659
chr5	93190829	93193179
chr2	65032994	65034400
chr13	23589239	23593213
chr7	104940035	104941703
chr5	118966069	118966912
chr19	36770461	36772209
chr2	173047338	173050690
chr19	23275788	23278083
chr9	38679490	38681338
chr3	97493697	97497453
chr13	55285873	55286197
chr9	56679616	56681546
chr4	46116373	46117954
chr4	128396534	128399111
chr10	32802386	32804409
chr10	90498563	90499741
chr11	17018494	17019581
chr11	36146725	36148595
chr2	5135220	5136955
chr1	91509131	91511364
chr19	31816659	31818734
chr11	3799823	3801920
chr8	120830342	120831764
chr14	32127389	32128960
chr6	38792791	38793711
chr5	63998056	64000164
chr11	105296643	105297873
chr3	101795106	101796505
chr18	81003069	81005849
chr10	91184987	91187655
chr7	91182872	91184032
chr13	29325825	29329406
chr4	14673896	14675780
chr4	120204185	120212210
chrX	34792581	34794403
chr18	46985213	46986595
chr18	68319368	68320359
chrX	71454620	71456642
chr17	66007038	66008747
chr12	31897874	31899874
chr15	31122828	31124439
chrX	102967635	102970072
chr13	36101416	36102903
chr5	102309340	102311623
chr5	47950368	47951188
chr16	95048150	95049510
chr5	29355576	29358631
chr2	59293443	59295071
chr17	34347229	34348315
chr14	15464241	15468166
chr4	126549297	126551504
chr13	21359030	21360882
chr1	3504604	3505752
chr16	51662812	51664815
chr18	36538788	36539396
chr14	101915416	101918772
chr14	78660721	78662007
chr14	25719297	25720815
chr9	121325925	121327156
chr10	78578295	78580698
chr2	28270610	28272633
chr10	74566163	74568844
chr9	119876396	119876596
chr17	46223499	46225668
chr12	15704893	15706470
chr13	102688854	102689779
chr4	98846931	98848421
chr1	170474907	170476743
chr5	99319009	99320987
chr7	72984831	72986900
chr11	93426617	93428149
chr16	17823891	17825044
chr11	36321217	36324048
chr9	98574205	98577217
chr12	88156617	88159883
chr7	132726205	132727130
chr12	13124315	13126315
chr13	114340585	114342830
chr5	24394710	24396715
chr11	54873901	54875414
chr2	126113064	126114588
chr17	35921585	35923336
chr18	10838628	10840812
chr1	145557103	145558451
chr18	85035884	85037249
chr7	146275511	146277309
chr4	136061005	136063149
chr3	53537631	53539823
chr10	6467387	6468943
chr16	97280920	97282996
chr1	39585495	39586499
chr7	28443897	28444536
chr11	72900365	72903124
chr8	90744780	90747064
chr2	80270210	80271365
chr10	125827883	125829719
chr8	13252228	13254840
chr7	89127828	89129754
chr12	105297498	105298965
chr7	137698372	137701143
chr6	42458738	42460987
chr12	102248091	102249193
chr4	11406260	11407801
chr7	17348716	17349688
chr10	104578729	104581165
chr10	24692352	24693900
chr3	98214255	98215560
chr3	28257806	28258850
chr2	142417910	142419032
chr1	39262210	39264549
chr6	127285290	127286169
chr3	78826247	78829627
chr11	54473978	54475757
chr9	45629048	45630380
chr9	37640344	37641665
chr18	14271173	14272873
chr14	79465045	79467613
chr9	36648902	36651127
chr1	87809382	87811148
chr3	144274232	144275831
chr19	10130744	10131419
chr5	129804388	129805772
chr14	33831827	33834195
chr1	159447517	159449441
chr16	87643519	87645594
chrX	96610546	96612172
chr15	84259962	84261990
chr10	85878001	85880438
chr16	5005875	5008209
chr2	125210000	125211421
chr1	67332072	67333869
chr11	52112794	52113841
chr15	83174135	83176055
chr12	105207160	105208756
chr1	138613700	138615339
chr3	108453375	108454932
chr1	176583694	176585957
chr2	27756210	27758377
chr9	86971949	86973385
chr1	70279559	70282056
chr12	111308299	111309509
chr7	87644084	87646786
chr17	8181060	8182872
chr10	41234071	41235293
chr4	131623415	131624698
chr9	110857885	110858897
chr2	33062266	33063258
chr4	118232673	118234177
chr3	123455242	123459647
chr13	59246816	59248255
chr18	17398338	17399682
chr5	134599353	134600775
chr15	92484476	92485574
chr17	26184829	26185868
chr17	80331212	80332720
chr10	65308640	65310207
chr8	18267309	18269541
chr19	54807503	54809067
chr6	86854740	86856280
chr16	41532318	41534584
chr4	64864261	64865461
chr5	47670455	47672141
chr10	41653274	41653888
chr15	25885883	25887747
chr5	116378194	116379630
chr1	94339897	94341159
chr14	99729625	99731364
chr14	13009331	13011942
chr18	42235323	42237641
chr1	37407074	37408679
chr15	83365066	83366816
chr1	187655189	187657123
chr3	102134965	102137247
chr5	77945337	77947002
chr2	20518673	20521671
chr8	68814152	68817702
chr7	52516840	52518871
chr11	69251650	69253165
chr3	52406770	52408132
chr4	141198664	141200269
chr4	126183327	126184570
chr8	87019395	87021056
chr9	15175194	15176283
chr1	108005342	108006441
chr14	20652296	20653857
chr8	14600285	14601025
chr13	40969093	40970148
chr4	141418808	141420054
chr3	146708612	146710312
chr10	119313399	119314483
chr16	41401862	41403471
chr1	35982810	35984669
chr9	73021401	73022654
chr2	160333260	160334696
chr1	167975339	167976406
chr3	31917269	31918301
chr9	58057854	58059182
chr9	27607955	27609338
chr1	44245107	44247770
chr17	28398306	28399745
chr17	73371422	73373286
chr13	104176796	104177874
chr11	119620390	119621691
chr5	65230184	65233463
chr11	20923458	20925099
chr6	53255751	53257610
chr16	13556346	13558845
chr9	30030129	30032219
chr4	12261259	12262772
chr6	34577918	34579459
chr1	126700747	126703263
chr13	112808029	112810264
chr14	28061838	28063203
chr9	43137924	43141005
chr2	102826699	102828830
chr5	145564744	145566010
chr4	147900809	147902254
chr11	103851042	103852591
chr17	16292531	16294534
chr11	117208848	117210802
chr6	11934652	11935731
chr10	38236012	38237587
chr7	140249513	140251870
chr11	59845337	59847861
chr6	121061303	121062289
chr16	18603677	18605991
chr1	82036498	82039657
chr7	141260657	141264257
chr1	92818133	92818750
chr11	83390185	83391421
chr12	97133337	97134787
chr9	36705657	36707232
chr14	100005811	100007753
chr1	168989281	168990683
chr10	126428506	126430066
chr1	99955474	99956646
chr6	37375516	37376433
chr6	21979987	21981819
chr9	44866638	44869859
chr5	140642854	140644795
chr10	6516042	6517203
chr5	23797083	23799603
chr9	21077632	21081280
chr17	67069183	67070261
chr11	117435750	117437029
chr2	162088866	162090168
chr1	129225525	129227605
chr15	3200213	3202017
chr15	25069896	25071746
chr9	66142022	66144134
chr1	116287955	116289750
chr8	126515482	126517023
chr19	14464169	14465646
chrX	149867540	149870000
chr9	54914884	54916484
chr16	17635786	17639739
chr18	39330966	39332715
chr10	83106791	83108312
chr3	94460079	94460684
chr14	76940293	76942017
chr6	30571105	30573196
chr19	29684671	29686956
chr6	14703960	14705739
chr10	41326236	41327350
chr11	113871313	113873584
chr8	73874657	73876393
chr8	114039804	114041042
chr3	79501049	79502554
chr4	137738794	137741426
chr1	16205655	16207360
chr14	101772793	101775663
chr1	169881292	169882694
chr6	48191878	48194840
chr12	101421866	101422851
chr10	71946344	71948277
chr19	14414453	14416599
chr12	88798292	88800448
chr13	13449093	13451689
chr9	62594094	62595733
chr1	169091968	169094359
chr9	30307915	30309641
chr10	82286821	82288085
chr17	43542999	43545693
chr3	75742939	75745358
chr2	173071079	173073834
chr2	139850175	139851528
chr11	95549457	95551356
chr7	38585884	38587313
chr11	88251393	88254446
chr7	134855877	134857044
chr1	130368448	130369867
chrX	69542884	69543965
chr8	108668572	108669717
chr4	148353977	148355778
chr19	14621495	14623107
chr5	122520264	122522114
chr13	76260185	76261582
chr1	13990661	13993455
chr1	133592132	133594326
chr8	107131566	107132428
chr5	101072059	101073774
chr16	95455255	95456534
chr11	116814576	116816857
chr9	41993680	41994857
chrX	12389931	12391575
chr3	8483753	8485272
chr1	19554749	19555641
chr4	48853127	48854555
chr11	50522985	50524297
chr2	167443525	167445026
chr12	74502635	74505110
chr3	145637588	145639242
chr1	54854873	54857506
chr1	140475375	140477329
chrX	98877348	98878934
chr16	96424132	96424499
chr7	134084124	134085804
chr9	25051136	25052316
chr3	80861451	80863724
chr2	131924391	131925398
chr7	120966049	120967946
chr11	43292180	43293635
chr1	187865371	187866370
chr1	120367397	120370082
chr2	173816027	173820644
chr6	90565364	90567199
chr7	56817700	56819867
chr11	52468492	52471307
chr1	145808258	145810421
chr6	86725681	86727873
chr12	75508457	75509344
chr4	51683416	51684809
chr4	79648432	79649112
chr3	108813223	108814737
chr17	29136322	29138015
chr17	56468567	56469016
chr10	101973526	101975490
chr2	104956121	104957382
chr1	122551039	122552546
chr4	128881610	128882802
chr6	121478794	121480582
chr2	17528184	17529252
chr12	54395979	54397374
chr12	104679543	104683192
chr4	123913142	123914827
chr16	62729216	62731394
chr6	12826071	12827152
chr6	88554980	88557090
chr6	42245183	42246589
chr5	136652129	136654380
chr13	112833474	112834886
chr9	32332839	32334152
chr11	46942072	46944178
chr10	45011046	45012480
chr14	64715793	64717064
chr9	122718869	122721048
chr2	37603287	37606142
chr10	77078568	77079242
chr12	84919339	84921118
chr17	47800879	47802536
chr5	122852426	122853734
chr1	167905902	167908689
chr19	34955397	34956038
chr1	89829026	89830464
chr10	85789561	85790195
chr6	89274054	89275440
chr13	59901355	59903943
chr14	25824207	25826206
chr8	12780827	12781866
chr19	40828816	40830295
chr8	118946263	118948020
chr1	172871947	172872347
chr4	45058738	45061518
chr17	46974437	46975893
chr13	31609670	31611228
chr13	94710742	94712039
chr13	49883870	49886344
chr2	35671015	35672465
chr6	103302219	103303727
chr17	78923665	78925074
chr5	127526037	127528333
chr7	85938781	85940524
chr12	106141942	106143140
chr8	94107622	94109554
chr5	31946148	31948478
chr15	83352430	83355170
chr6	121036959	121038188
chr19	53577905	53579296
chr16	45797716	45799729
chr4	148254820	148256447
chr12	99027038	99028791
chr11	46018336	46020348
chr10	121508368	121510437
chr12	77531416	77533156
chr13	101303511	101304760
chr10	41179516	41182479
chr3	148302253	148304958
chr8	46920189	46921119
chr9	15361648	15363503
chr3	89470345	89472140
chr2	59027411	59029498
chr17	35952448	35953080
chr8	108485204	108485842
chr4	63941534	63944606
chr10	84043866	84045401
chr7	126051603	126053373
chr4	116468311	116470691
chr12	103845727	103848698
chr19	53550512	53552226
chr4	56731096	56733807
chr17	17927543	17930747
chr15	78242760	78244596
chr17	80366560	80369085
chr13	60071971	60073774
chr2	46379601	46381679
chr4	103746142	103747822
chr3	122289374	122291055
chr12	60923253	60925393
chr15	101285561	101286259
chr3	57055871	57057699
chr10	85808408	85808680
chr17	25203493	25205102
chr6	28963905	28966169
chr6	148385776	148387153
chr4	65836677	65837775
chr11	55205293	55207144
chr18	26161408	26162263
chr1	184252525	184254090
chr19	58938132	58939304
chr15	7429461	7432099
chr16	21916438	21917805
chr2	70048013	70049406
chr6	92975801	92977119
chr6	5339416	5341273
chr16	44107757	44110277
chr6	64261798	64263707
chr2	27053961	27054940
chr16	35907067	35908736
chr8	75251815	75253311
chr4	141437289	141439358
chr7	121454186	121455717
chr17	68438677	68440541
chr11	23745366	23747963
chr2	132081237	132081804
chr2	69592183	69594961
chr18	6984941	6986875
chr10	127475378	127476645
chr13	55838439	55840102
chr9	14435854	14438051
chr8	37599726	37600937
chr6	99342267	99343251
chr18	39482160	39484186
chr16	41968406	41970239
chr4	148307866	148310430
chr8	33154162	33155838
chr16	22114558	22115411
chr8	25099748	25101172
chr8	78342507	78343903
chr9	49623102	49625249
chr8	10956962	10958287
chr1	180377822	180380014
chr4	94771839	94773956
chr8	47497921	47499616
chr11	46617557	46618984
chr5	14110967	14113446
chr5	53708656	53710417
chr8	79801770	79803558
chr18	24794315	24796074
chr4	68381567	68382987
chr2	113541038	113542924
chr6	118358254	118360099
chr2	76577586	76580624
chr5	141779579	141780508
chr11	117679776	117681186
chr2	7139377	7140490
chr4	11823028	11824578
chr5	9058794	9060018
chr9	55906697	55908261
chr13	24568854	24571368
chr10	37054527	37055806
chr3	92824887	92825584
chr1	154663564	154665921
chr11	28893341	28894009
chr6	36800514	36801266
chr18	12638359	12639701
chr18	52719761	52720868
chr13	40295946	40297861
chr4	151492881	151495766
chr3	120772875	120774763
chr1	174441638	174442172
chr19	18169986	18171261
chr13	114902070	114904370
chr7	53736655	53738722
chr6	30180158	30182271
chr6	90505940	90507165
chr19	8949041	8949827
chr1	134979745	134982506
chr1	40726294	40727946
chr3	60601212	60603587
chr11	58815408	58817087
chr7	149644666	149646134
chr7	52944347	52946243
chr4	139271637	139273704
chr5	49798986	49800014
chr7	98718434	98720671
chr8	87043204	87045568
chr12	84245161	84248232
chr7	103722996	103724570
chr5	64712337	64713543
chr7	122479244	122480354
chr3	135179230	135180558
chr3	126037829	126039324
chr15	68928911	68931087
chr17	10665744	10668236
chr9	120659380	120661546
chr13	60154998	60156339
chr8	49461857	49462828
chr15	73583147	73584039
chr14	14429881	14432535
chr18	24032668	24034714
chr11	106336161	106338392
chr10	7626550	7628448
chr9	30331217	30333395
chr4	151893326	151895107
chr7	149458456	149460419
chr8	8630813	8632043
chr10	24796587	24797889
chr15	39549987	39551347
chr9	41891024	41892590
chr7	38660237	38662432
chr4	73665492	73666732
chr1	177169197	177170836
chr10	70263154	70264145
chr10	85799236	85799632
chr4	57683239	57685031
chr16	13193472	13194711
chr8	97890851	97892568
chr1	137651424	137652981
chr11	34824684	34826633
chr9	40524580	40526661
chr9	87424275	87425505
chr10	53631089	53632560
chr2	48272346	48273733
chr7	133067189	133068359
chr8	62727470	62729625
chr11	105281262	105283024
chr1	132404410	132406346
chr5	137542525	137543338
chr14	76172602	76174420
chr3	138563178	138564776
chr15	93304173	93305381
chr16	17426998	17428541
chr7	126133798	126134594
chr6	90933048	90934909
chr14	102292548	102297799
chr12	17001008	17002138
chr16	73411437	73412945
chr11	20152548	20153483
chr1	37423926	37426935
chr7	73210820	73213434
chr4	137197219	137200367
chr17	49975785	49977612
chr13	28939305	28941321
chr17	87811554	87813535
chr5	151384443	151387680
chr18	83135391	83137699
chr17	57366903	57368179
chr2	22668755	22670264
chr18	64998909	64999970
chr14	100887633	100888647
chr4	22326331	22328796
chr4	132254995	132257110
chr8	95350843	95352885
chr17	42713522	42716184
chr14	52788776	52790039
chr1	169294633	169296989
chr9	68651186	68652935
chr7	78383760	78385401
chr17	27381890	27383872
chr14	61276284	61277579
chr7	83043593	83045402
chr16	59108158	59109148
chr10	86174492	86175871
chr5	123111795	123113037
chr17	73299290	73300214
chr4	86856216	86858094
chr4	63265901	63267317
chr15	27081074	27082778
chr5	86506541	86508620
chr1	45411397	45413680
chr7	129547366	129549283
chr2	113296367	113298335
chr18	80253559	80255009
chr2	117784730	117786411
chr19	34306633	34309712
chr4	87824979	87825948
chrX	99861551	99863299
chr12	8473760	8475381
chr19	7029426	7030560
chr9	58314312	58317221
chr15	43455503	43457447
chr19	10376539	10378108
chr1	71673256	71673857
chr11	121607288	121610566
chr2	117300571	117302150
chr10	83089280	83090065
chr12	41514423	41515946
chr15	100028814	100030683
chr15	38405744	38408947
chr15	97728296	97730274
chr16	4895568	4897850
chr5	96612390	96614112
chr16	17936480	17937391
chr19	51907707	51909661
chr11	119808994	119811071
chr7	75481883	75483547
chr7	85937741	85938636
chr7	80479162	80482590
chr5	113143615	113144774
chr2	171169055	171170958
chr13	56734955	56737360
chr15	11121943	11123697
chr11	45434705	45436430
chr2	30979662	30981137
chr5	50378211	50380379
chr12	106157138	106158132
chr6	4454207	4456583
chr6	46029660	46031740
chr4	101829376	101830741
chr8	46893034	46896589
chr13	113863545	113864745
chr11	22217303	22219148
chr12	112880238	112882234
chr5	92010368	92011923
chr13	52421891	52423349
chr6	42950267	42952546
chr1	195162124	195163743
chr3	45847841	45850051
chr12	17041459	17043037
chr15	62997983	62999223
chr11	49559617	49561006
chr5	4577011	4578555
chr2	19063774	19065049
chr14	25315184	25316366
chr9	61364937	61366853
chr9	101163599	101165321
chr13	107177885	107179880
chr16	13189130	13190937
chr2	150447046	150449285
chr17	31898118	31899762
chr2	125507267	125508338
chr8	84878389	84881433
chr9	98953604	98954965
chr14	22564043	22564906
chr19	41155652	41157137
chr8	33165969	33167078
chr16	11209156	11210964
chr5	133408861	133410464
chr13	109953947	109955540
chr4	141389644	141391097
chr19	40276059	40278448
chr4	118534229	118536016
chr19	53628536	53630563
chr4	22490199	22492042
chr5	138194109	138195394
chr18	24942946	24944163
chr18	40261510	40264333
chr8	13673043	13673757
chr8	60058527	60059026
chr6	90304552	90307286
chr10	110751647	110753437
chr7	116627251	116629345
chr1	161087906	161091144
chr3	94288744	94289656
chr14	112647134	112648966
chr17	28038245	28039787
chr8	113202588	113203587
chr13	16390673	16392633
chr2	156066477	156068195
chr13	48411543	48413594
chr15	34341531	34343115
chr2	35630185	35632901
chr7	139931210	139932123
chr6	86149515	86152412
chr8	112086901	112088214
chr12	103152780	103153868
chr2	109889493	109891489
chr3	115671443	115672843
chr1	127844168	127845407
chr4	22319644	22320967
chr10	68611402	68612881
chr13	103160887	103163681
chr19	47754371	47755978
chr10	85821610	85822943
chr7	91103947	91105503
chr8	86952652	86954375
chr4	63617949	63620929
chr11	90093671	90094821
chr7	95362153	95364326
chr7	17492590	17493984
chr15	82206476	82207666
chr2	162935104	162936505
chr12	54392850	54395141
chr18	82664438	82665191
chr9	86500769	86501905
chr4	40866447	40868623
chr2	117945918	117946118
chr1	127463472	127464552
chr8	97749481	97751574
chr7	3658014	3659193
chr18	74170264	74171569
chr15	99925749	99928181
chr11	98255241	98256883
chr13	114323797	114326892
chr4	88573809	88575379
chr1	151990560	151992975
chr4	150044329	150046352
chr8	24410970	24412974
chr2	93636849	93638533
chr11	16716050	16719487
chr10	27582966	27584014
chr9	51244969	51246293
chr19	34310175	34311451
chr13	35375481	35376806
chr3	102360623	102361859
chr4	108886130	108887398
chr7	112605640	112607839
chr9	110567770	110570200
chr9	85459922	85461661
chr9	45971105	45972417
chr11	75500616	75502478
chr6	113262125	113264432
chr2	78424630	78425390
chr10	72122913	72123595
chr6	55387211	55388996
chr17	86806809	86808717
chr2	110133672	110133963
chr3	151691305	151694442
chr13	70167700	70169410
chr8	106011009	106012172
chr2	163451749	163453191
chr19	35582086	35583340
chr18	24967406	24968914
chr10	83087234	83088422
chr13	115050247	115051706
chr7	138408541	138409935
chr10	90119548	90121231
chr12	104689633	104692868
chr18	80416072	80417883
chr7	138123468	138123981
chr6	122453852	122455947
chr14	72754184	72756505
chr6	91474248	91475941
chrX	131330657	131332310
chr13	14116731	14117269
chr4	104120206	104121763
chr7	96805000	96806852
chr17	85994930	85997546
chr4	140731175	140733599
chr4	83024472	83027454
chr5	112093491	112094724
chr5	112227914	112230128
chr12	80974672	80976128
chr14	8878922	8880794
chr9	122395542	122398613
chr7	96671875	96673582
chr12	25326578	25328255
chr14	47715062	47717040
chr6	91511517	91514286
chr7	20331767	20332960
chr14	49991827	49993476
chr4	94196933	94198469
chr5	72802257	72804448
chr16	59516347	59518174
chr2	122030682	122031677
chr16	87572769	87574919
chr9	98468469	98469721
chr16	4890910	4892681
chr8	8642767	8645041
chr18	83652832	83654483
chr7	129718276	129719984
chr6	6037618	6039301
chr3	39850955	39853096
chr9	32630517	32632544
chr18	53849855	53851629
chr1	71642787	71643651
chr2	164181630	164183280
chr12	113926221	113927409
chr19	42250965	42253019
chr4	116495428	116496131
chr9	44158966	44160320
chr14	29800994	29802942
chr9	87435513	87437557
chr16	26609779	26610615
chr10	28069803	28071428
chr2	133222701	133223944
chr4	95054859	95057803
chr15	4305789	4307998
chr12	81977703	81980606
chr4	45470019	45471392
chr2	121258820	121261275
chr3	21803556	21805263
chr2	35443219	35445933
chr2	35402080	35403321
chr1	5603062	5605077
chr9	66608414	66609782
chr9	57424084	57425709
chr11	94002703	94003853
chr6	114676872	114677940
chr3	27803309	27804949
chr4	129699992	129702122
chr6	7901695	7903398
chr18	35011073	35012268
chr5	36722208	36723837
chrX	138860228	138863053
chr1	125531827	125533896
chr6	117563451	117564768
chr17	14796357	14797470
chr10	22065112	22067600
chr10	80807156	80808265
chr9	116739930	116741454
chr16	43382726	43384266
chr12	16688836	16691622
chr4	124662069	124666596
chr10	93739861	93741059
chr10	83528926	83530852
chr13	100389186	100390790
chr7	74783543	74784941
chr9	58392596	58393928
chr10	13743179	13745347
chr2	157967405	157968413
chr16	38640941	38643711
chr16	4126443	4128729
chr11	106277081	106278536
chr14	45754904	45756241
chr3	95529325	95531432
chr16	51999642	52001490
chr6	36018186	36019511
chr8	35087538	35090686
chr18	80526287	80529818
chr3	157876586	157878104
chr14	99571869	99574690
chr13	23360163	23363118
chr18	83461148	83463134
chr9	76342453	76344141
chr16	93646913	93649569
chr18	6447805	6450857
chr12	81236654	81238422
chr17	84401839	84404545
chr8	110064663	110066689
chr1	75227250	75228918
chr4	65835202	65836562
chr1	81936506	81937802
chr2	174327390	174329251
chr18	43548350	43549153
chr6	127071792	127075720
chr2	96575478	96577025
chr17	73543190	73545203
chr5	107647958	107649429
chr12	113263148	113265029
chr6	88292656	88294829
chr15	58707158	58708399
chr8	10585600	10591087
chr4	14022727	14025051
chr13	34892567	34894004
chr2	88053011	88054782
chr17	89014473	89016613
chr6	55148902	55149436
chr5	47713446	47715351
chr17	80242493	80248113
chr12	31962725	31966947
chr11	8604373	8607539
chr7	117762330	117764239
chr3	28297666	28299414
chr11	97814291	97815019
chr9	109623203	109625636
chr13	44647932	44649621
chr8	8796856	8798480
chr7	139477707	139479326
chr4	135632701	135634390
chr2	29501534	29503030
chr3	131661364	131663465
chr11	47910218	47912504
chr6	38347462	38350155
chr11	85455690	85456881
chr2	68710941	68713597
chr2	139744142	139746741
chr4	149248724	149252162
chr10	122347669	122351327
chr5	103793250	103794865
chr6	55345711	55347345
chr3	89683666	89685400
chr16	96442768	96445389
chr12	40914782	40916383
chr6	145404525	145406512
chr13	43643637	43645450
chr17	74800792	74802738
chr1	78275156	78276298
chr2	113895931	113898563
chr13	38239921	38240663
chrX	139778623	139780360
chr2	167820702	167822963
chr4	10713011	10717596
chr4	144541617	144542336
chr15	53922526	53924550
chr13	53246363	53248034
chr5	25229310	25231383
chr17	43991287	43993574
chr3	57981811	57982453
chr14	121273650	121276006
chr1	114194569	114195535
chr19	47589327	47590224
chr3	36594500	36597071
chr4	97099231	97100398
chr5	36791907	36794599
chr6	140617685	140618239
chr12	21149960	21151362
chr12	100361343	100363119
chr16	46349413	46350902
chr7	88709718	88712550
chr17	63124558	63126517
chr7	119362974	119364130
chr11	69304018	69305690
chr6	99030565	99032125
chr16	18660335	18661538
chr17	12986622	12987542
chr12	25087751	25090276
chr2	69243614	69245380
chr1	105315772	105317996
chr6	97094844	97095740
chr2	48353247	48355951
chr6	112808296	112809914
chr14	71332493	71333803
chr4	62365509	62368170
chr16	29931357	29932912
chr4	108714870	108716343
chr10	10669308	10672025
chr11	77469752	77471958
chr15	36853281	36854961
chr16	85735376	85737743
chr6	145808265	145809230
chr11	12373264	12375186
chr2	10595975	10597478
chr19	53727732	53729442
chr7	88050874	88052173
chr3	99872978	99875940
chr1	191518779	191519797
chr6	100429643	100430494
chr8	96718380	96719400
chr7	134809916	134812758
chr17	93924975	93926535
chr12	55497258	55499505
chr2	127586910	127588277
chr3	152230384	152232972
chr2	5245504	5247190
chr12	17091137	17092689
chr6	131248152	131249341
chr2	59510137	59511155
chr15	55294527	55296796
chr9	32142392	32144109
chr16	63269824	63271741
chr19	37364881	37368157
chr17	47069559	47071461
chr1	75557853	75559947
chr4	138591485	138592338
chr16	9612429	9614251
chr5	122982207	122984360
chr16	7340798	7343072
chr16	14443699	14445832
chr6	47290365	47292047
chr8	113969270	113970773
chr12	17013480	17014561
chr6	134321711	134324140
chr8	129375899	129377380
chr7	31356904	31359181
chr1	91507525	91508967
chr12	4045299	4047001
chr2	130226869	130229562
chr2	29132949	29134346
chr15	47771621	47772376
chr2	9402606	9405158
chr4	124320741	124321772
chrX	143650792	143651644
chr2	76679604	76680484
chr6	137262712	137266496
chr3	68850367	68851016
chr8	112282998	112285441
chr2	153123594	153125327
chr15	64065033	64067103
chr17	89416153	89416990
chr8	15064060	15065107
chr14	24145649	24146933
chr9	41811122	41812874
chr10	10166899	10169937
chr6	38126650	38128894
chr18	35778343	35780786
chr4	116292539	116294563
chr10	61882754	61884686
chr8	123675556	123677127
chr15	43269288	43270772
chr12	21516772	21519384
chr9	32224666	32225995
chr5	16640265	16642351
chr4	131538683	131542722
chr12	17012062	17012529
chr2	150829362	150830469
chr7	145811068	145812792
chr9	49795494	49797037
chr12	80145133	80146460
chr3	101949285	101949972
chr5	107453639	107455651
chrX	155374334	155376311
chr5	54615708	54616991
chr1	139704103	139705151
chr7	20240844	20242881
chr2	91506267	91507552
chr19	53803704	53804919
chr4	41725427	41726387
chr19	42010242	42010919
chr18	53098291	53099081
chr6	34745625	34748324
chr5	74451453	74453322
chr11	58418114	58420842
chr1	120890058	120892431
chr15	101973318	101974623
chr11	82648613	82649807
chr11	107592034	107593654
chr1	71678426	71679282
chr8	23519075	23520403
chr2	163568679	163569909
chr5	106122473	106124026
chr8	74621165	74622719
chr2	11888229	11890226
chr1	173909529	173910702
chr1	163043787	163045464
chr9	7387270	7389674
chr17	23993979	23995344
chr6	4721176	4723665
chr3	70607231	70608586
chr13	92841940	92844762
chr10	39254821	39257557
chr15	64176319	64177825
chr5	65684646	65687019
chr4	107425092	107426710
chr1	10267634	10270023
chr1	82277859	82278928
chr8	88841630	88843177
chr5	20992270	20994040
chr14	31695066	31696780
chr2	145507790	145510546
chr5	141360291	141361905
chr6	122651130	122654543
chr12	76466203	76467844
chr8	16125836	16127738
chr2	168347813	168348450
chr7	4466350	4468894
chr13	24694086	24696060
chr10	26615259	26616597
chr9	122434708	122435782
chr4	116803577	116804290
chr19	28533129	28534591
chr1	10922409	10924403
chr14	63685181	63688174
chr17	50357673	50359319
chr15	48006239	48008141
chr6	64453753	64455723
chr10	41742453	41743782
chr5	53452158	53453805
chr1	90314617	90316202
chr11	85619251	85621237
chr2	105363132	105364519
chrX	156630284	156631867
chr3	107154005	107155393
chr6	87881402	87883304
chr2	30234385	30237888
chr11	12434568	12435640
chr12	80761228	80763385
chr16	6297107	6298535
chr2	143504958	143508468
chr14	93962992	93964159
chr5	51907659	51909952
chr9	33019329	33020994
chr11	56864899	56866193
chr13	114343571	114344714
chr12	25794750	25796366
chr1	135163816	135166672
chr8	49144929	49146476
chr6	92538835	92541352
chr5	86673196	86674736
chr13	6130062	6131575
chr18	76135764	76137488
chr4	108570908	108572904
chr5	31418511	31420009
chr5	139951959	139953237
chr2	12448602	12449551
chr4	55523995	55525073
chr14	106061191	106062712
chr9	23875849	23877023
chr18	74969581	74972311
chr17	84291598	84293331
chr3	28674186	28675804
chr3	115897336	115898385
chr5	92920384	92920818
chr3	152146041	152148365
chr19	14553381	14557961
chr2	163434374	163435457
chr3	116584457	116587062
chr2	168409810	168410843
chr9	119047710	119050093
chr9	77892099	77893556
chr6	136992603	136995868
chr3	88310984	88312041
chr10	5961153	5961882
chr10	77676556	77677679
chr10	102097680	102099710
chr11	68041773	68044122
chr6	91059123	91060300
chr10	111249558	111251533
chr5	145641919	145644249
chr11	91691559	91693391
chr5	21529926	21532336
chr7	85932333	85933273
chr5	139178905	139179779
chr1	3466015	3468612
chr10	99023341	99024949
chr2	77431527	77433079
chr12	72956260	72957776
chr9	23198231	23201281
chr8	116315415	116317564
chr11	77430502	77431736
chr12	21092701	21096065
chr11	80402387	80404821
chr8	41355146	41356663
chr1	71633769	71635620
chr5	24487514	24490294
chr4	59835720	59836849
chr12	32707061	32708162
chr19	28408785	28411194
chr18	38676667	38678429
chr12	70351446	70352313
chr9	13906524	13908334
chr2	37193444	37195048
chr3	121901278	121902831
chr6	97867761	97869934
chr14	71053994	71055004
chr1	170930291	170932395
chr18	33687607	33689060
chr17	14746683	14748861
chr4	4560961	4563820
chr1	71647328	71648001
chr16	73285787	73287678
chr4	94742573	94744182
chr9	14192470	14195307
chr10	127679800	127681342
chr6	72138158	72140247
chr14	18700501	18701713
chr13	45055906	45057842
chr12	113000892	113001432
chr12	117503027	117504331
chr5	53177248	53178906
chr10	99407438	99408967
chr11	92365217	92366711
chr9	75083663	75085819
chr6	116104391	116105878
chr8	11624812	11626746
chr8	16318148	16319145
chr11	97160917	97162096
chr12	98108837	98110560
chr6	27480209	27481970
chr2	29330288	29332019
chr5	131098461	131100187
chr5	137865366	137868469
chr9	58521482	58523926
chr6	72807567	72809752
chr3	28633299	28634636
chr6	32303922	32306335
chr15	81849556	81850363
chr15	31116594	31118260
chr1	67844457	67845387
chr17	56821014	56823725
chr8	81976556	81979070
chr1	120234015	120235430
chr3	151121786	151123356
chr7	145718888	145721378
chr14	61474840	61477107
chr15	27717689	27718703
chr5	114990895	114992832
chr5	118441992	118443483
chr19	45424563	45426685
chrX	6327568	6328414
chr11	59544677	59547922
chr7	85529862	85531530
chr19	41225481	41227573
chr8	43054074	43055500
chr10	75375076	75376826
chr12	21103349	21105630
chr8	125249685	125252474
chr1	14473784	14476156
chr2	77819766	77822719
chr8	35183042	35184992
chr8	85737878	85740357
chr2	163439843	163444327
chr1	154334006	154335370
chr8	48451770	48453607
chr12	81580496	81582388
chr1	136171753	136174236
chr4	101104208	101105209
chr2	79731624	79733627
chr1	151718314	151719633
chr1	172316816	172318553
chr10	87869952	87871400
chr4	59187344	59188748
chr8	125956036	125956875
chr9	48837972	48839743
chr19	47728992	47730754
chr17	56538883	56542234
chr12	78324345	78326730
chr3	107531329	107531940
chr14	19300728	19302003
chr2	178228237	178229969
chr5	145047650	145049303
chr7	104410664	104412378
chr18	3547106	3548935
chr16	15250906	15253779
chr7	105287403	105290689
chr4	101307162	101309100
chr7	30180572	30182025
chr2	168431704	168434303
chr5	36609038	36610868
chr10	83832135	83833673
chr19	29771438	29773326
chr3	55320299	55321958
chr5	151994889	151995201
chr4	131692462	131694081
chr11	35211656	35212644
chr8	97661267	97662405
chr10	12598125	12598984
chr2	66618606	66620382
chr19	32304737	32306449
chr2	57699752	57701374
chr10	38028125	38029597
chr13	81300967	81302986
chr3	54948289	54950029
chr2	152508678	152510233
chr1	14531084	14532457
chr9	45734149	45737553
chr15	101919075	101921079
chrX	20272199	20273727
chr17	56592006	56593997
chr16	35438319	35440492
chr14	57652461	57654975
chr6	119151434	119153165
chr9	24692193	24693950
chr13	6638193	6639573
chr17	58734853	58738473
chr5	117905410	117906694
chr7	56083159	56085262
chr1	71676546	71677167
chrX	90403798	90405235
chr2	164243227	164243590
chr1	190291976	190293096
chr15	57788397	57790106
chr11	49621187	49621802
chr10	112414346	112415593
chr9	22022267	22024103
chr4	31729036	31730966
chr3	46011942	46013022
chr7	17203032	17203529
chr7	19767330	19768256
chr5	22114857	22116807
chr2	77735949	77738308
chr3	54530644	54532337
chr12	17257240	17258939
chr19	44468189	44469926
chrX	82328536	82331620
chr6	78254439	78255910
chr2	60548968	60551697
chrX	95118887	95120230
chr16	43606081	43607735
chr4	152279059	152280420
chr9	75355664	75357208
chr11	119731667	119734061
chr9	95575066	95576741
chr4	70051394	70053994
chr1	93161914	93164223
chr11	72673765	72675778
chr16	38862825	38864982
chr6	146102459	146103560
chr9	66458870	66460872
chr14	32509781	32512282
chr15	3209031	3211488
chr15	78232163	78233248
chr3	55332359	55335868
chr19	49796647	49797907
chr15	12452171	12453455
chr19	20587055	20589333
chr9	56559900	56561460
chr9	105693629	105695389
chr18	39530295	39532434
chr17	12990082	12991227
chr11	102026122	102030000
chr4	153341316	153343119
chr13	108712829	108714993
chr19	32722198	32723936
chr1	91374737	91376625
chr15	60722921	60725478
chr12	13775121	13778479
chr17	15154866	15156257
chr3	97441304	97442149
chr8	26905377	26906846
chr1	75534152	75536723
chr5	145615994	145617947
chr13	98192868	98195426
chr17	34811174	34813473
chr3	84867550	84869202
chr7	64151945	64153768
chrX	163766125	163769381
chr14	23785662	23786581
chr7	132907245	132908986
chr13	23518215	23519264
chr16	32213564	32215573
chr5	44209735	44212733
chr2	90382211	90383941
chr4	83661080	83662490
chr13	12016194	12017516
chr6	91537597	91539966
chr11	72836273	72837147
chr18	38923493	38924592
chr9	76362679	76364466
chr18	22579078	22580089
chr11	62476343	62478307
chr2	70933547	70935116
chr19	40596594	40598625
chr7	97532424	97533783
chr16	42096857	42098461
chr6	61154494	61157353
chr8	72990046	72992431
chr16	50128582	50130729
chr14	102282133	102286765
chr1	77691464	77692815
chr18	61925060	61926533
chr2	7440728	7442561
chr9	108649745	108652836
chr2	167446811	167449049
chr10	9821127	9822613
chr8	37722690	37725367
chr11	98591786	98592966
chr8	121800259	121802114
chr3	122130864	122132358
chr13	26096798	26098473
chr1	94343182	94344188
chr5	89729482	89731549
chr12	81111869	81114307
chr12	8271978	8274158
chr8	79872489	79875965
chr2	93458946	93460553
chr10	94315904	94317668
chr4	83221453	83223609
chr9	52088044	52091662
chr3	69009177	69010820
chr9	16086196	16088431
chr4	114033891	114034449
chr6	43383899	43385364
chr9	50540632	50541951
chr10	119482653	119484135
chr9	96751450	96754279
chr7	130212286	130213768
chr19	51556286	51557970
chr2	35156396	35158720
chr7	148714205	148716169
chr15	95039329	95040917
chr12	12532806	12535946
chr9	118899518	118900722
chr5	24602266	24603086
chr10	3209121	3211358
chr5	31094759	31096586
chr12	14111573	14113814
chr5	107490552	107492176
chr5	76426128	76427461
chr7	51950272	51952066
chr9	46868987	46871362
chr9	41287859	41289066
chr8	75111316	75112570
chr4	20461232	20462314
chr17	49917922	49920043
chr5	5647586	5649787
chr6	71633909	71635201
chr18	25016223	25017611
chr17	73905967	73907158
chr1	196663359	196664973
chr9	78076748	78079375
chr15	78181266	78183663
chr1	74615812	74617642
chr12	102076912	102078474
chr9	28876708	28879025
chr14	106968962	106971181
chr18	21335677	21337302
chr5	104145314	104146334
chr18	43674198	43675756
chr5	64734358	64738522
chr1	141376570	141379168
chr13	37479843	37482111
chrX	10352707	10354508
chr11	103788414	103789657
chr9	51215346	51217015
chr16	43577206	43580799
chr14	18562504	18564425
chr5	38932453	38934119
chr9	32807679	32810166
chr12	55559514	55562642
chr4	5349896	5351513
chr10	10537604	10539130
chr14	34955105	34956522
chr14	32042437	32044786
chr6	128801652	128803343
chr10	115015142	115017601
chr17	95074010	95075389
chr6	145862505	145864455
chr13	96151897	96153053
chr5	92815225	92817031
chr6	146828202	146829925
chr3	8291849	8293926
chr7	86664389	86666880
chr9	18542986	18544196
chr7	129173871	129175052
chr8	35587838	35589598
chr7	35126830	35128025
chr7	72610815	72612933
chr6	110416911	110418806
chr10	80781168	80781733
chr3	115465433	115466930
chr12	10333790	10335428
chr12	120051971	120053914
chr7	52803897	52804932
chr17	57032499	57033819
chr10	102142683	102144755
chr2	44992283	44993712
chr9	17030365	17032082
chr15	101078229	101079389
chr12	4714962	4716437
chr18	36472859	36474634
chr14	24720221	24723513
chr8	70394354	70395993
chr15	96073551	96075724
chr2	13480042	13480851
chr4	77981212	77982873
chr9	67429149	67430358
chr3	14848364	14849999
chr15	10767538	10768851
chr1	77960280	77962794
chr1	39344323	39345770
chr1	75403557	75405874
chr1	147744134	147745934
chr5	52741670	52744453
chr3	114730378	114731877
chr12	71403760	71405506
chr16	11091404	11094522
chr15	10655189	10656538
chr2	5211402	5212890
chr8	69204926	69206260
chr13	30436437	30438612
chrX	156365734	156367493
chr17	80887415	80890169
chr1	122672405	122674679
chr12	87839092	87840587
chr9	51177365	51178885
chr6	34109659	34111121
chr17	23323922	23325273
chr7	139616796	139617746
chr6	119342671	119343261
chr2	156453526	156454201
chr10	69247522	69250911
chr13	78818428	78819424
chr1	129695897	129697871
chr2	91615398	91617221
chr12	28115820	28117686
chr13	38496116	38497753
chr5	4260315	4262106
chr3	100029277	100032359
chr18	44580071	44582725
chr4	105795068	105796566
chr6	131296464	131298717
chr11	118206076	118207801
chr4	62970813	62972368
chr10	77861320	77863488
chr1	174890068	174891883
chr10	65301652	65302418
chr10	111030641	111033239
chr14	98870332	98872112
chr4	131515417	131518767
chr8	121141329	121143238
chr6	40079556	40082564
chr15	27554146	27555641
chr2	133395736	133397218
chrX	129981167	129982708
chr5	59050843	59052491
chr18	43139449	43141137
chr3	127748502	127750618
chr9	49783848	49785341
chr14	18694518	18695634
chr13	80695937	80697350
chr4	20747274	20748338
chr1	122590607	122591988
chr7	75765450	75767282
chr6	77050646	77052406
chr2	132722064	132724602
chr10	80844702	80845147
chr2	72793783	72794953
chr4	135356859	135358932
chr8	112443330	112445819
chr8	46877308	46879444
chr6	47353917	47355766
chr11	79551201	79552020
chr5	45071619	45073314
chr15	73811764	73813456
chr13	114046404	114047909
chr14	54808648	54809755
chr11	18520650	18523244
chr2	27547603	27549936
chr1	74181369	74182849
chr8	127061272	127063716
chr10	73437037	73440903
chr2	103458381	103459892
chr2	32761801	32763666
chr6	92399460	92400670
chr12	17728783	17730460
chr16	45032899	45034207
chr9	98530132	98531479
chr3	103520181	103522948
chr19	36806605	36807138
chr11	43437658	43438592
chr17	34574057	34576299
chr1	169208369	169210045
chr13	56701816	56703513
chr11	85579234	85581219
chr9	77763590	77764103
chr2	156296838	156297311
chr4	150275196	150277333
chr17	46695013	46695862
chr18	36331583	36333278
chr7	28354450	28355661
chr10	116172094	116173840
chr9	86335181	86337006
chr14	85608158	85608812
chr11	121496399	121498814
chrX	163414236	163416164
chrX	85544407	85546308
chr5	104759559	104761754
chrX	153462898	153465399
chrX	158836046	158838168
chr2	12325172	12327668
chr4	56891923	56894066
chr8	80032411	80033800
chr4	147279943	147281185
chr6	78199982	78201308
chr9	83430733	83432349
chr13	24725976	24726665
chr2	54136104	54137347
chr3	68328967	68331373
chr6	97396189	97397748
chr10	74594096	74594942
chr9	99331115	99331901
chr17	30571478	30574630
chr3	101607631	101609391
chr1	124241311	124242453
chr6	139926218	139928510
chr9	92506739	92509561
chr2	102244637	102245463
chr8	80298087	80300010
chr17	80530081	80531094
chr8	13311751	13314369
chr6	117339201	117341460
chr17	82242219	82244070
chr18	5073434	5075890
chr9	117870585	117872534
chr11	35144027	35146187
chr9	57480810	57482262
chr9	44325300	44327703
chr9	18385039	18387271
chr8	33394937	33395823
chr6	122639282	122640935
chr5	107483134	107485377
chr18	67417567	67419076
chr9	66358043	66358454
chr4	13834849	13837101
chr13	89660149	89661892
chr9	45104973	45106378
chr11	75377025	75378600
chr17	64147655	64150056
chr11	31037262	31039262
chr8	113883469	113885950
chr4	126528848	126531745
chr12	8417290	8419410
chr5	137539396	137539596
chr11	51735868	51736703
chr1	94627459	94629012
chr3	107151132	107153523
chr1	73236682	73238599
chr19	11688157	11689769
chr1	196646840	196648924
chr14	67692632	67693589
chr13	70827431	70830483
chr3	26276813	26278056
chr2	4465139	4466357
chr10	56832761	56835547
chr8	13120192	13124107
chr4	149674403	149676569
chr4	59341957	59343580
chr1	22479650	22482047
chr3	89036644	89039052
chr19	53567034	53569319
chr6	140226627	140228315
chr5	132841033	132842614
chr5	35977808	35979458
chr4	155614541	155615863
chr18	38659931	38661604
chr18	69679921	69682773
chr15	25251854	25253233
chr7	54255725	54258604
chr5	15802630	15803823
chr8	47564844	47567384
chr13	29135617	29137308
chr13	97563072	97564409
chr11	23570968	23572213
chr4	62371793	62373195
chr13	60120339	60122243
chr14	121036114	121038049
chr12	41434986	41436288
chr9	9693138	9694202
chr6	128453839	128456583
chr7	107606332	107607497
chr18	20210183	20212469
chr1	137730518	137733557
chr1	193944393	193947641
chr4	74430412	74432287
chr5	142907565	142909285
chr16	32653539	32654876
chr13	116070388	116071981
chr3	87651419	87653415
chr13	49014607	49016552
chr14	34500100	34501769
chr2	107067025	107069021
chr7	137310135	137311732
chr12	35684937	35686706
chr9	117479192	117481628
chr17	78696828	78699397
chr4	77159323	77160621
chr12	99921141	99922655
chr15	64514928	64517130
chr17	68299385	68300986
chr2	143042931	143044963
chr11	86771488	86773047
chr5	30895784	30898081
chr4	68196725	68198391
chr11	100485024	100485820
chr8	73227828	73228106
chr8	130952235	130953991
chr1	182314484	182315156
chr1	22937391	22939352
chr4	10945656	10947181
chr16	29413654	29416253
chr3	9441358	9443294
chr2	25852810	25855067
chr10	5276579	5278445
chr10	53251532	53253676
chr16	3722916	3724592
chr2	74812055	74813671
chr4	63675131	63676468
chr14	46979468	46980696
chr13	102421592	102424261
chr4	104659956	104661788
chr13	5755648	5756987
chr2	36109220	36110774
chr10	50874957	50876815
chr17	27732449	27735036
chr13	45633169	45635692
chr10	4830515	4831945
chr6	54847913	54849694
chr3	151013861	151016824
chr12	9243703	9245287
chr10	61811665	61813833
chr2	153548413	153549735
chr3	105501528	105502607
chr19	6035498	6039831
chr10	79690526	79691907
chr19	11887326	11888486
chr6	125360401	125361984
chr17	71140742	71141585
chr4	19655162	19656387
chr7	72926306	72928164
chrX	105917269	105918457
chr11	81593239	81595300
chr4	43308211	43309263
chr13	53456389	53458165
chr8	95390175	95391773
chr5	15406163	15407900
chr7	142246180	142247079
chr12	120677477	120680388
chr14	123799500	123801051
chr2	30860687	30863301
chr2	17760844	17764229
chr18	76119724	76121056
chr5	23631019	23633553
chr1	142318826	142320908
chr8	42209222	42212585
chr3	86875391	86878477
chr8	27940845	27944361
chr16	92547358	92548429
chr16	55297571	55299792
chr12	4560304	4561207
chr19	21035319	21036286
chr18	64636295	64637313
chr17	78905659	78908308
chr2	153500597	153501911
chr4	87979713	87981194
chr1	155591975	155594206
chr6	72120285	72121985
chr2	52292683	52294443
chr11	65022340	65024021
chr5	75064445	75066288
chr3	65606085	65607502
chr16	16253325	16254268
chr12	71174791	71178167
chr11	48676324	48678778
chr16	37787325	37791563
chr2	14849960	14852789
chr15	9793778	9795598
chr2	34418027	34420028
chr4	131579241	131580495
chr3	78926558	78928679
chr9	48788391	48789360
chr15	72681741	72683628
chr18	11630097	11632511
chr8	46834822	46842492
chr17	16629198	16630183
chr17	87569320	87570283
chr1	54433580	54435625
chr19	22628765	22631184
chr9	122546218	122547616
chr6	31536534	31538878
chr9	30898711	30900323
chr1	136198752	136200385
chr1	173174426	173175226
chr6	84333254	84334895
chr10	118804970	118806319
chr3	154236381	154237235
chr8	118578270	118580320
chr6	120345290	120347311
chr11	52364228	52365924
chr1	87787141	87787820
chr16	63158427	63160563
chr17	37354848	37356446
chr1	9143373	9144618
chr11	112303693	112306057
chr1	34884560	34886774
chr17	21637715	21639105
chrX	158493521	158494147
chr4	83733805	83735404
chr4	131578103	131578967
chr5	141257065	141258662
chr18	42849307	42850902
chr4	104401454	104402620
chr3	105006150	105008192
chr6	54416772	54419718
chr19	38890494	38891211
chr5	125708727	125709931
chr13	34446662	34448346
chr12	75002082	75003183
chr2	109679389	109681556
chr3	128117750	128119872
chr6	135959537	135961146
chr18	58574731	58577825
chr1	53894401	53896365
chr16	44691058	44692668
chr5	93237482	93242862
chr4	149195954	149197143
chr3	54235201	54236949
chr7	91209341	91210832
chr15	33010360	33011517
chr7	127994282	127996784
chr18	13074700	13077370
chr10	122161112	122162521
chr7	86107750	86109815
chr6	8121766	8122785
chr19	10355067	10356693
chr11	34692945	34694189
chr7	91668879	91671715
chr9	27835543	27838026
chr14	26455692	26457529
chr3	109110038	109111151
chr8	108922989	108925342
chr9	47987937	47989468
chr12	82848422	82850867
chr9	90432117	90434053
chr4	108754578	108756985
chr3	87745833	87747070
chr13	51107997	51109026
chr9	117024424	117027318
chr11	88164819	88166839
chr7	150915463	150916895
chr10	110241247	110243292
chr4	45049447	45052122
chr13	81672901	81674803
chr15	59371611	59375088
chr11	54697988	54699052
chr6	18792894	18793277
chr13	83185279	83186485
chr1	169961257	169962391
chr2	125119281	125120603
chr4	133885131	133888060
chr5	139574276	139576450
chr11	118376091	118378651
chr5	53881211	53882919
chr16	26625901	26626896
chr16	35310303	35312335
chr17	68276180	68278682
chr9	51581944	51584239
chr13	37545865	37546840
chr2	22628983	22631718
chr16	38629685	38630666
chr2	59664684	59665143
chr14	42709335	42710735
chr10	77126637	77130779
chr1	47186270	47188350
chr16	72998721	73000206
chr15	59844593	59846441
chr7	17408639	17410318
chr2	35615721	35616471
chr15	76851321	76853735
chr14	29841410	29842925
chr10	121959046	121960667
chr19	10831453	10832889
chr5	66528113	66529153
chr2	145742195	145744018
chr16	6444747	6445974
chr17	27037452	27038638
chr4	134635361	134638330
chr17	75366479	75368150
chr1	63701509	63702898
chr15	103175048	103176803
chr8	15171174	15172504
chr16	55777414	55780423
chr10	76692101	76694165
chr2	59522893	59524700
chr8	128161781	128164448
chr12	105472942	105475329
chr5	147834549	147836561
chr5	124659480	124660404
chr12	83455650	83457152
chr5	67147596	67149266
chr5	137281806	137283467
chr2	61302873	61304328
chr2	124840428	124842025
chr7	86403769	86404630
chr13	20947114	20948762
chr10	106929823	106931687
chr5	122924573	122928429
chrX	48784682	48786458
chr10	109921529	109923217
chr11	108787536	108791315
chr12	106250921	106252053
chr8	79833867	79835338
chr5	114041127	114042657
chr8	90880851	90882093
chr2	113803587	113805159
chr8	67000590	67003010
chrX	152604752	152607396
chr11	16413929	16414994
chr8	106850700	106852956
chr19	36445469	36447145
chr3	107514709	107515912
chr1	71318202	71321008
chr5	35476256	35477511
chr1	69095962	69098195
chr18	78697934	78699486
chr3	55597284	55599006
chr2	168109209	168110238
chr11	94076985	94079217
chr5	145566547	145568660
chr10	126790870	126792770
chr7	142758403	142760301
chr2	10763647	10766040
chr7	136439702	136442231
chr16	23500576	23502379
chr11	8350656	8352372
chr5	89378456	89379958
chr10	82220794	82222101
chr8	74160622	74162498
chr11	52879157	52880620
chr9	116132019	116133509
chr14	21601671	21603122
chr8	80286646	80289193
chr1	149898628	149900020
chr2	72718911	72720463
chr7	118113377	118114971
chr1	180481716	180484258
chr15	78073853	78076192
chr7	38936342	38938111
chr12	80985671	80986964
chr5	36718086	36719610
chr19	55618666	55619543
chr17	49968947	49970858
chr19	26941602	26943434
chr13	105752623	105753766
chr14	75400871	75402066
chr4	140173038	140174928
chr6	90810143	90811854
chr2	25892362	25893578
chr14	21250193	21252043
chr4	144777154	144778829
chr15	78096938	78098993
chr18	68243042	68245315
chr3	40900256	40901980
chr10	38980618	38982682
chr4	85529374	85530680
chr5	53577974	53579453
chr8	18447925	18449594
chr9	51346528	51347943
chr1	75566401	75567802
chr2	136892557	136894340
chr17	24157085	24159389
chr15	36902928	36905116
chr2	107000837	107002737
chr12	86030766	86034443
chr16	20755529	20756740
chr5	111833448	111834467
chr1	36702626	36703917
chr16	28897980	28899644
chr15	79564655	79566739
chr4	113987476	113988913
chr17	12877071	12878616
chr11	8438951	8441051
chr15	50003259	50004806
chr17	84158095	84160007
chr13	63275297	63276756
chr9	103593744	103597373
chr5	120305463	120308282
chr10	30880676	30882596
chr10	85635835	85637180
chr8	124136094	124138547
chr2	179821978	179823945
chr1	104758835	104760526
chr2	35680287	35681993
chr4	110588407	110589936
chr15	81795155	81796123
chr12	36875884	36877930
chr16	11868159	11869677
chr8	23658428	23659972
chr2	21264799	21266804
chr7	87612871	87614594
chr2	49199698	49200580
chr11	121251935	121252557
chr6	22328082	22331275
chr9	40647174	40648796
chr4	11947853	11949031
chr1	136321692	136323627
chr14	70883838	70886032
chr1	129871655	129873543
chr6	114367699	114368937
chr19	46556100	46556811
chr10	82238234	82240906
chr11	28847044	28850367
chr11	66725187	66728681
chr2	178315801	178317368
chr2	95658493	95659628
chr18	38978634	38980280
chr3	95080424	95081665
chr6	42317058	42318636
chr4	149837302	149839246
chr1	61213728	61216062
chr15	55017509	55020467
chr18	66267255	66268637
chr4	141682516	141684488
chr1	155187949	155189320
chr13	97779551	97780739
chr3	133593772	133595377
chr3	11029050	11030864
chr15	81077016	81079385
chr14	66188028	66190275
chr9	102398967	102400918
chr3	151924786	151926085
chr4	138632354	138633170
chr5	98755570	98756798
chr1	15709305	15710195
chr5	64469647	64471060
chr7	124493650	124495336
chr7	81763881	81764988
chr11	22734548	22736119
chr2	21067743	21069410
chr8	116875074	116876679
chr7	19923376	19924391
chr2	108534970	108536680
chr2	52796891	52798574
chr8	113660982	113663551
chr7	19682581	19682918
chr4	89144924	89146520
chr10	24484626	24486651
chr14	21884156	21886327
chr17	21540219	21541196
chr11	116426224	116430045
chr8	10858889	10860800
chr8	13874315	13875703
chr6	72315168	72315387
chr16	76078847	76081264
chr18	43049344	43051300
chr2	5557562	5559746
chr11	62536238	62537792
chr19	32070346	32072470
chr3	87917806	87919779
chr8	85710106	85711898
chr10	5735629	5736591
chr19	3918675	3920491
chr2	62187605	62189506
chr11	7280180	7282994
chr4	5546758	5548089
chr19	42121807	42123073
chr14	32885815	32887593
chr2	157597001	157598542
chr5	32382311	32384431
chr19	11044533	11045710
chr7	63115926	63118465
chr8	11193492	11194076
chr2	108652408	108654694
chr11	3286497	3288329
chr4	13725371	13727971
chr2	52888769	52890196
chr15	25877989	25879330
chr14	70229351	70231439
chr7	125964208	125966311
chr11	48578348	48579901
chr2	165947488	165949189
chr9	123723892	123725779
chr13	12224356	12226624
chr17	30065220	30066986
chr5	72825823	72827370
chr12	118244085	118247326
chr11	27802963	27804670
chr10	25507140	25510997
chr14	107463698	107464810
chr13	112710798	112712800
chr15	4214280	4215783
chr13	51913562	51915379
chr3	79121236	79122827
chr8	106436643	106439867
chr2	131344167	131345555
chr5	24027003	24027796
chr11	72423506	72424473
chr6	86585948	86588473
chr16	37756617	37758905
chr17	51962512	51963632
chr15	62037541	62038951
chr2	124335083	124336738
chr7	96728100	96730306
chr7	148754167	148755148
chr15	85974782	85976207
chr12	70844643	70846397
chr8	13521086	13522312
chr15	57672622	57675201
chr1	72844312	72845918
chr1	169946095	169948033
chr12	16754523	16754888
chr17	5996810	5998387
chr12	95455552	95457341
chr9	56516489	56518210
chr5	64544506	64544928
chr19	57048243	57049617
chr7	107141125	107142927
chr3	148474177	148476067
chr14	34057221	34058810
chr2	102067879	102069912
chr4	116785906	116788030
chr4	140308585	140310929
chr2	112084980	112087214
chr10	89841521	89845364
chr11	100924435	100926668
chr6	61862354	61864461
chr10	38627359	38628963
chr2	170592279	170593970
chr11	117117120	117118289
chr17	86986208	86989036
chr1	107884697	107885049
chr10	44811221	44813417
chr11	11722384	11723161
chr4	120696333	120697359
chr18	20675442	20676418
chr5	65155757	65157743
chr4	57265163	57266638
chr4	153766546	153769306
chr6	25676133	25677459
chr16	7099151	7101004
chr1	174592227	174594308
chr10	117607563	117608685
chr17	31444655	31447139
chr9	66010463	66011849
chr6	84268531	84269642
chr18	75432133	75433613
chr2	21132433	21133789
chr10	9971559	9973485
chr6	89830350	89831811
chr14	120740503	120742055
chr12	103338148	103341143
chr2	104989079	104989867
chr10	18155514	18156627
chr3	107602967	107606072
chr11	57595145	57596944
chr11	39172759	39174023
chr15	78147825	78150313
chr2	157639520	157641137
chr13	24720119	24723251
chr5	72090616	72093063
chr5	113575442	113578153
chr5	76801798	76803099
chr19	55939893	55941061
chr19	49792194	49794133
chr18	53395312	53396370
chr6	125143319	125144140
chr2	72895319	72896660
chr19	53585544	53587010
chr14	17386106	17388285
chr6	50327420	50329996
chr11	22070548	22072248
chr1	33517138	33519041
chr12	106930857	106932856
chr11	97053459	97054227
chrX	131239109	131242202
chr1	35436688	35438558
chr1	152984789	152986747
chr19	4578201	4579764
chr9	55018181	55021008
chr17	56401545	56403076
chr13	105715142	105716867
chr1	100162960	100164410
chr11	32212615	32214584
chrX	71458527	71460420
chr1	173308042	173308788
chr19	34311529	34313032
chr9	120310499	120313635
chr19	26687176	26689032
chr7	56702932	56706682
chr12	11167810	11169176
chr6	50974435	50976736
chr11	113940905	113942858
chr5	34296466	34299650
chr1	91451592	91452826
chr6	134756462	134758035
chr14	22958396	22959107
chr1	30558019	30560036
chr10	78218599	78220094
chr11	72669786	72671196
chr15	58023415	58024670
chr14	100519450	100521877
chr12	82962412	82964322
chr8	119852419	119854206
chr4	53218400	53220344
chr14	73809237	73810640
chr16	24082646	24085412
chr11	61312279	61313591
chr1	194604464	194605930
chr3	159468157	159470372
chr4	140629164	140630628
chr10	92180129	92181405
chr2	156604740	156605436
chr15	36749007	36750817
chr5	72884735	72886104
chr13	55583440	55585556
chr1	12704730	12706258
chr19	20450465	20452348
chr11	59697429	59698321
chr2	49438346	49439939
chr9	30952257	30953948
chr13	85569083	85571384
chr13	63146961	63148854
chr3	81865066	81866488
chr7	89519168	89520904
chr10	52899763	52902144
chr6	86977390	86979624
chr6	81999536	82000773
chr8	126817614	126819898
chr6	119145674	119147572
chr9	27789084	27791210
chr5	52610979	52612142
chr8	28344221	28346741
chr4	109805524	109807566
chr5	72047423	72050302
chr2	157643796	157645312
chrX	65799323	65800882
chr4	141650334	141651041
chr2	76585255	76590922
chr2	30283262	30285522
chr11	47379037	47381098
chr15	92924269	92925929
chrX	163643382	163645088
chr10	59040363	59042068
chr6	127882246	127883601
chr11	65650251	65651613
chr2	150815317	150817356
chr10	8669937	8671587
chr6	120936650	120938960
chr5	111695940	111696937
chr4	49053654	49055506
chr2	132031304	132032998
chr14	23518884	23520378
chr2	132148952	132150417
chr10	85807045	85807245
chr2	104981261	104983098
chr13	49411391	49412420
chr17	50258812	50260304
chr3	107176786	107178750
chr9	60807137	60807892
chr10	62692768	62694748
chr8	110031033	110032312
chr7	23561793	23563047
chr14	34945887	34947464
chr7	39009606	39010550
chr16	13329337	13331871
chr6	17022343	17023635
chr3	37678545	37680291
chr7	138365562	138367916
chr3	76877833	76879929
chr1	129248394	129249504
chr2	105068184	105069496
chr4	138977371	138979212
chr1	191860959	191863036
chrX	100773890	100775562
chr10	95275832	95276740
chr18	46503011	46505120
chr3	88276598	88278272
chr3	137014149	137015893
chr11	97316941	97319063
chr12	16457190	16458606
chr14	120517073	120519513
chr7	56087034	56088983
chr6	126974610	126976420
chr8	10928202	10929357
chr15	86320219	86321635
chr16	17986213	17988310
chr9	123376073	123378714
chr8	46703892	46705308
chr2	62560274	62564572
chr5	111296988	111299839
chr13	33197129	33198551
chr6	94744905	94746319
chr19	10415107	10417299
chr2	95326935	95328774
chr3	96774069	96776788
chr15	58769714	58774071
chr2	167797293	167799954
chr17	26949582	26951158
chr7	38843099	38844764
chr5	115232694	115235475
chr8	93870749	93872231
chr3	64574871	64576955
chr9	33993545	33996105
chr7	3365378	3368424
chr9	70138003	70139971
chr2	30152340	30153189
chr2	139903416	139905347
chr15	10389993	10391413
chr12	103657946	103659126
chr1	163372459	163373876
chr13	46639339	46640502
chr13	32519747	32521702
chr19	41665412	41667633
chr15	12474220	12475830
chr9	113775665	113777919
chr10	122319529	122320386
chr18	82182778	82185082
chr11	57780029	57780707
chr9	117865166	117867072
chr17	42827052	42829873
chr5	132351345	132353250
chr19	31748450	31750224
chr1	153826946	153828548
chr16	96428808	96430497
chr7	151841479	151842987
chr3	53317958	53320315
chr5	142891526	142893288
chr10	112042267	112044090
chr6	89656213	89657660
chr9	94302382	94303910
chr6	89497480	89500092
chr2	180188007	180188787
chr2	117415357	117418570
chr1	93428723	93431438
chr16	4497118	4498935
chr6	34853403	34855028
chr2	144998665	145000316
chr9	49735123	49736704
chr7	25874459	25875608
chr1	72115431	72116667
chr11	42635495	42636900
chr3	131573372	131574820
chr14	123301074	123304051
chr6	47188983	47190393
chr5	91522397	91526440
chr1	142325356	142327654
chr11	49947711	49948538
chr19	41419211	41421579
chr10	118502238	118503408
chr12	25694542	25695426
chr13	92121096	92122859
chr1	168737671	168739391
chrX	140155838	140157897
chr6	30305117	30307188
chr3	116645712	116647259
chr4	94692154	94693399
chr12	101664036	101665458
chr17	50597975	50600094
chr11	13622994	13625202
chr6	91141582	91143907
chr17	33662695	33664089
chr1	162833970	162835271
chr18	39512043	39514637
chr12	9238463	9239924
chr3	60192372	60193922
chr6	117443805	117445585
chr15	58174694	58177028
chr11	75665110	75667992
chr10	24065328	24066207
chr3	107540497	107541075
chr8	127875010	127876616
chr11	73139316	73141519
chr11	91217501	91219118
chr18	76513905	76515918
chr2	35954938	35956042
chr15	81658678	81659994
chr6	149140448	149140945
chr3	58272871	58275490
chr13	55039081	55040295
chr11	88659798	88661692
chr4	4522571	4524644
chr9	59514217	59515694
chr18	73073968	73076328
chr9	64853262	64854997
chr19	4002651	4004117
chr4	57142278	57146000
chr6	12916765	12919478
chr7	6110598	6111254
chr1	43774262	43775537
chr6	57748817	57749618
chr8	94588008	94590675
chr8	38074506	38076647
chr5	36634319	36637069
chr8	70248803	70250406
chr17	23788143	23788944
chr13	45779485	45781281
chr6	38660223	38662982
chr10	66281740	66283350
chr16	5168178	5170223
chr2	127474774	127476389
chr6	88806920	88808216
chr6	29873011	29874966
chr10	70000002	70002185
chr6	93062244	93064379
chr12	80088181	80089968
chr17	54327669	54329644
chr4	138709971	138712950
chr6	114932199	114933674
chr11	109951880	109953824
chr17	16438357	16439457
chr7	72051462	72052743
chr2	61291190	61293068
chr6	35938290	35940311
chr4	100306643	100307925
chr7	106470772	106472410
chr9	39724326	39725723
chr1	120255140	120256784
chr12	15766828	15769242
chr8	32951502	32954461
chr7	121980494	121981610
chr2	127885954	127887842
chr8	96846120	96850383
chr2	120029025	120030669
chr3	101902593	101905295
chr7	86720879	86723487
chr15	64764192	64765423
chr5	122689044	122690657
chr11	35572459	35574786
chr16	34065750	34068946
chr2	152112690	152114856
chr3	108082015	108083143
chr19	50677520	50679381
chr12	30862047	30863317
chr5	36411842	36413418
chr4	137323883	137326395
chr19	34648735	34649573
chr1	10289425	10291723
chr9	122095845	122097574
chr6	7749617	7750731
chr9	49036165	49039004
chr17	5502866	5505708
chr18	21532979	21534334
chr10	118032640	118034286
chr10	9223049	9225016
chr1	152830738	152832879
chr7	65916139	65917070
chrX	143362274	143363753
chr19	57070171	57072494
chr4	72330885	72332032
chr10	80015904	80017599
chr5	139453328	139454582
chr1	170190012	170191127
chr18	51265671	51267541
chr7	30126341	30128261
chr5	152223076	152224074
chr13	111209741	111210676
chr1	73490130	73492438
chr9	49660846	49662760
chr18	30933548	30935242
chr2	51912216	51913546
chr18	11309511	11310894
chr10	122412655	122415556
chr8	120812944	120815071
chr14	12515791	12516968
chr3	102471370	102473633
chr14	63855617	63858322
chr17	86634657	86637326
chr4	88052615	88053608
chr12	74126044	74127475
chr12	120351942	120353047
chr8	78730893	78733901
chr12	47846680	47848228
chr15	25748308	25751309
chr1	178009487	178011714
chr11	84639332	84640311
chr4	50415528	50417594
chr7	128983924	128985135
chr5	81453017	81454126
chr3	96238892	96240650
chr2	26756110	26756774
chr6	119358285	119360740
chr5	52431342	52433431
chr10	66714168	66716399
chr10	12975702	12976669
chr1	46941597	46946026
chr8	41521642	41523426
chr5	65871276	65872530
chr12	118317538	118319014
chr8	13867086	13868244
chr14	92674013	92675146
chr1	176264335	176265498
chrX	82455740	82457981
chr14	102911216	102912619
chr13	99588970	99589439
chr11	45653624	45655436
chr5	136544735	136546538
chr2	128376612	128377670
chr9	48826360	48831046
chr5	53572203	53573985
chrX	163990380	163991554
chr14	69750879	69752620
chr12	53890704	53893533
chr13	20331432	20333427
chr19	28277520	28279250
chr5	77772108	77773542
chr4	126274437	126275238
chr10	86351842	86353229
chr3	117060068	117060939
chr13	56010095	56013119
chr4	58186869	58188211
chr19	58178448	58180338
chr1	184444680	184445773
chr11	81232331	81233754
chr19	20721562	20722979
chr4	47259703	47261825
chr2	37631204	37633610
chr1	46936154	46938059
chr4	5801236	5802786
chr15	38142583	38144373
chr8	123734185	123735366
chr17	44155209	44157099
chr3	105700819	105701785
chr18	74948769	74949964
chr10	43329001	43330325
chr2	76871123	76872872
chr4	131543432	131544863
chr11	77857544	77859206
chr7	31837446	31838658
chr4	130309114	130310477
chr9	118890768	118892149
chr5	35123754	35125460
chr12	86170839	86173450
chr17	49810949	49812080
chr15	84139971	84143391
chr18	21382461	21383856
chr2	44429056	44430876
chr7	19363553	19365575
chr1	185887640	185889085
chr18	42456561	42458158
chr3	30678899	30681732
chr1	136206353	136208158
chr2	146132461	146134300
chr13	60998215	60999865
chr2	33994420	33995992
chr19	53831787	53832922
chr2	69525302	69526751
chr14	78331646	78333268
chr1	159162411	159163616
chr14	55955479	55958148
chr1	146348767	146349768
chr1	63940234	63942371
chr2	80099461	80101575
chr18	70097353	70099321
chr2	118541984	118543648
chr14	65400222	65401314
chr5	124653777	124655254
chr8	76820426	76822792
chr16	92848009	92849552
chrX	147783649	147784652
chr12	120580456	120584217
chr13	82120444	82122036
chr11	42995801	42997636
chr5	134206635	134209342
chr14	21787905	21790942
chr7	73173609	73174591
chr6	76752733	76754680
chr16	76293675	76295946
chr16	20600158	20601339
chr6	17303551	17305589
chr2	102015911	102018063
chr1	138323197	138326085
chr2	170453848	170455013
chr6	128231976	128232844
chr17	33383690	33385004
chr4	107754601	107756537
chr4	149302940	149304451
chr14	22750602	22753053
chr2	83723643	83725157
chr9	32285252	32287518
chr9	107364564	107367107
chr9	110953208	110954638
chr5	34537153	34538586
chr13	119928976	119929930
chr4	11559577	11561513
chr10	69372611	69373876
chr2	117211440	117213128
chr6	112819073	112820747
chr18	25302753	25304373
chr10	58377849	58379413
chr13	114807539	114808715
chr2	83738561	83739334
chr15	99885712	99888112
chr13	42588479	42591101
chr2	109723691	109725821
chr15	52753049	52754795
chr8	64124923	64126170
chr3	9188902	9190900
chr3	67765592	67766747
chr8	10652549	10654485
chr9	20929681	20931398
chr19	46920427	46921721
chr16	82431817	82432858
chr8	130762553	130764289
chr13	32640949	32642904
chr1	189940978	189943171
chr3	84153704	84155531
chr8	95461944	95463634
chr13	51428230	51429752
chr2	22889889	22890997
chr7	132618032	132620372
chr9	92236733	92238202
chr13	98808183	98809906
chr9	103666578	103667762
chr11	65015509	65016276
chr3	78956543	78957952
chr19	17302940	17305563
chr8	97072580	97074849
chr13	41789295	41791659
chr7	96911484	96913350
chr19	24267044	24268214
chr8	114036355	114037763
chr15	101840682	101841846
chr8	127891247	127893314
chr7	109249884	109253248
chr1	132698855	132701642
chr4	43744597	43745811
chr9	57413452	57414517
chr6	34095529	34097219
chr7	104393445	104397086
chr10	95966773	95967718
chr13	115246210	115248262
chr6	129162169	129163833
chr3	154113603	154116908
chr18	51459253	51460367
chr5	28573298	28575168
chr5	114825950	114826637
chr19	5944045	5946589
chr17	53721387	53722360
chr4	58208289	58211159
chr12	111279457	111281150
chr8	13662452	13663249
chr13	101497577	101498855
chr6	91349319	91351393
chr13	14012422	14014014
chr10	79704357	79705789
chr1	64623818	64624985
chr17	16106932	16108896
chr15	97510073	97511540
chr18	65634493	65636224
chr10	99114304	99115656
chr8	11707478	11708426
chr9	116232398	116234989
chr1	73295738	73297114
chr2	152174917	152176239
chr9	113930853	113932005
chr2	152123891	152124888
chr7	16740444	16742263
chr9	97638929	97640844
chrX	34959035	34961105
chr17	72069562	72071810
chr18	50156200	50159002
chr11	61106837	61108403
chr2	173555389	173557198
chr4	64561179	64563591
chr10	127360903	127363336
chr2	108500859	108502761
chr13	15199207	15202295
chr6	45534116	45535533
chr4	9036953	9038439
chr3	89990852	89992839
chr2	106491680	106493330
chr2	112988936	112990209
chr7	19625010	19626207
chr18	16578666	16579831
chr3	69096183	69097408
chr11	61132428	61133920
chr5	135834472	135837046
chr1	158406184	158406646
chr7	123344106	123345247
chr10	67207293	67208458
chr10	78178625	78179769
chr6	29309057	29310854
chr14	33117458	33119229
chr17	15955978	15957441
chr4	94667458	94668980
chr1	43482738	43484671
chr1	75590849	75594622
chr6	76703717	76706187
chr1	128018939	128022241
chr15	67113545	67117088
chr18	4829450	4830436
chr2	170539944	170541888
chr6	42439383	42441794
chr12	100524747	100526038
chr7	89139433	89140543
chr1	44200583	44201223
chr7	88729982	88731593
chr16	56352712	56354160
chr9	49729391	49733303
chr2	132946609	132948537
chr3	101157772	101160773
chr1	31069666	31071351
chr2	166224218	166226131
chr8	79450815	79452190
chr1	15591690	15593243
chr18	28032345	28034424
chr16	29982144	29984080
chr11	62839375	62841208
chr19	29542812	29546079
chr12	101541241	101541940
chr5	67000043	67001900
chr14	19631767	19633391
chr3	14786530	14788243
chr6	78227422	78229454
chr14	34931690	34935167
chr7	136657645	136659023
chr2	153546541	153547531
chr5	114005020	114006201
chr7	91084617	91086902
chr16	57563020	57564367
chr3	121648755	121650034
chr11	79131797	79133977
chr14	79809792	79812184
chr9	69122325	69123384
chr2	131500100	131502179
chr14	13405879	13408595
chrX	96713062	96714342
chr3	119760525	119762241
chr6	90638227	90640218
chr7	91162886	91163379
chr5	102127771	102130434
chr5	91511581	91513889
chr9	49412928	49415314
chr6	73203330	73205310
chr4	5695297	5698214
chr19	7191773	7193118
chr5	53906034	53907195
chr2	156773248	156775765
chr3	94285267	94287555
chr15	25874706	25875451
chr5	31420914	31421887
chr10	56668651	56671652
chr17	32154171	32156028
chr17	66014834	66016613
chr3	10242597	10244415
chr8	118906383	118908337
chr14	76337206	76338471
chr11	95909861	95911517
chr1	166472358	166474630
chr11	30216519	30217460
chr17	70323120	70324601
chr6	31145727	31146704
chr3	157231415	157232970
chr15	6275454	6276677
chr1	77842315	77843448
chr15	66992910	66995139
chr10	83002655	83003544
chr5	121227352	121228474
chr12	102218846	102221349
chr16	87556150	87557842
chr10	7341690	7343206
chr6	146087469	146090528
chr3	27306876	27313979
chr6	61191844	61193634
chr7	121465135	121467812
chr14	35097833	35098921
chr4	103681433	103684473
chr8	36479274	36481700
chr14	48762710	48765062
chr4	88107918	88109764
chr2	114146294	114147750
chr5	123866003	123868136
chr7	91180358	91180620
chr8	92623670	92625413
chr17	50872149	50877276
chrX	49415948	49419288
chr12	80808605	80810575
chr7	100034640	100036243
chrX	33499227	33500235
chr7	126993686	126995176
chr15	73827277	73829085
chr12	30055999	30058046
chr8	49281186	49282673
chr18	77161565	77162886
chr15	6807452	6808369
chr1	74744134	74746272
chr11	65039549	65041464
chr17	26158232	26159516
chr14	63956657	63959144
chr10	8147047	8148921
chr5	66394948	66396905
chr4	148284437	148285719
chr11	32824973	32826878
chr9	23178718	23180059
chr17	32450180	32452030
chr2	164064472	164066940
chr12	3581641	3584697
chr6	6967333	6968610
chr5	93565608	93566984
chr6	138273301	138276325
chr12	29232730	29234956
chr17	26760308	26763199
chr15	8468012	8470410
chr8	113200171	113201660
chr5	130695076	130696393
chr3	108761723	108763344
chr8	10920679	10922962
chr2	91099528	91100138
chr13	51529631	51532934
chr14	106139557	106141615
chr16	96010634	96011926
chr15	7812413	7814355
chr17	48733363	48734521
chr11	99981187	99982671
chr1	195158170	195159539
chr4	58371482	58372444
chr4	86557157	86558779
chr5	152447131	152448624
chr5	119384935	119385722
chr4	21879536	21880777
chr18	11839911	11840803
chr1	84502592	84505648
chr18	32557708	32560124
chr18	56943917	56945323
chr14	37916868	37919992
chr17	17977696	17978011
chr10	85818849	85820883
chr13	9567811	9568887
chr9	8102957	8105240
chr8	98153873	98154980
chr14	86257465	86258762
chr15	12375340	12377894
chr8	116575292	116577272
chr2	131586777	131588360
chr11	35063007	35064317
chr12	15777834	15779649
chr14	56675266	56677403
chr10	111126457	111127494
chr16	96100545	96101887
chr2	59199072	59201237
chr1	135207645	135209121
chr13	31484558	31486324
chr3	115171663	115173001
chr12	26214255	26217285
chr3	126425722	126426963
chr11	98278275	98281921
chr12	25596427	25597976
chr15	33126091	33128125
chr4	97756207	97757621
chr10	85772888	85774026
chr11	29677240	29679740
chr12	58876951	58878177
chr4	100851942	100854162
chr6	127215393	127217239
chr6	91216142	91217260
chr1	167040588	167041690
chr10	33277091	33278680
chr5	64420353	64422297
chr11	105275250	105276872
chr15	55044815	55046654
chr3	157388878	157391358
chr10	46994180	46995936
chr3	156269312	156271425
chr10	123107384	123108749
chr10	18918873	18920429
chr4	129603301	129605209
chr2	6364482	6367416
chr4	131461595	131463122
chr2	12352815	12354371
chr6	92833256	92835078
chr14	88720235	88721940
chr16	18614858	18615759
chr2	132960167	132963166
chr19	53481297	53482406
chr19	61084284	61086368
chr2	72257885	72259498
chr13	30733642	30735192
chr10	19874476	19875936
chr7	103291134	103293113
chr13	63817156	63820013
chr14	18658862	18660641
chr3	131465508	131467785
chr19	56929902	56932313
chr6	15676008	15679607
chr13	72507416	72510093
chrX	139917436	139917758
chr11	102745308	102747325
chr2	145646042	145646800
chr2	101701928	101703855
chr2	141135046	141136271
chr18	52686796	52690110
chr18	57883156	57885818
chr9	42080343	42082506
chr14	99494733	99495440
chr7	62146395	62148122
chr9	99286188	99288027
chr1	174499663	174502128
chr3	33690998	33693632
chr8	13771688	13774199
chr8	18257192	18259594
chr10	70286103	70287976
chr15	89770120	89772081
chr8	108539566	108540641
chr5	44991789	44994229
chr8	100926522	100927474
chr10	82540593	82543510
chr9	16903020	16904707
chr18	61799089	61799748
chr1	191857685	191858987
chr13	40954626	40956183
chr2	141091411	141093035
chr2	90328653	90329635
chr2	124485912	124487381
chr16	90358750	90361428
chr7	36347927	36349338
chr9	85147066	85148791
chr3	96144517	96145465
chr15	73494171	73494851
chr18	49168278	49169992
chr7	127315247	127316812
chr6	23693062	23694202
chr6	54480201	54482013
chr12	57245022	57247569
chr4	75531010	75532519
chr8	93471281	93473340
chr4	57440836	57442730
chr4	57824579	57826876
chr6	136593995	136595321
chr19	31326506	31328272
chr16	30735261	30739073
chr2	170179625	170181274
chr14	56231082	56232842
chr2	126135554	126137067
chr12	86776541	86778892
chr4	151637742	151638703
chr2	179537065	179539174
chr5	130042969	130045161
chr4	117712781	117713867
chr11	11771197	11773397
chr4	32107221	32109812
chr13	51963505	51965208
chr1	94006887	94007972
chr4	138588539	138591020
chr8	112562765	112563969
chr8	126842277	126843228
chr1	82329125	82332306
chr12	55096009	55098774
chr9	57272806	57273543
chr8	56119075	56120490
chr14	28101926	28103240
chr10	99576267	99577733
chr7	108492608	108494039
chr3	130830406	130831703
chr19	4436018	4436697
chr4	57291139	57292637
chr4	85896890	85898286
chrX	156181567	156183414
chr12	25072557	25073950
chr8	112430928	112432648
chr1	45538073	45539897
chr12	16431030	16434766
chr15	32436695	32439089
chr19	10489045	10490754
chr7	91198773	91202183
chr9	21845650	21847571
chr17	3331351	3332383
chr18	46290566	46292496
chr17	23677028	23679673
chr7	128382871	128384232
chr5	24448789	24452345
chr3	154417072	154418880
chr2	172101164	172102900
chr1	104951948	104954321
chr3	58608083	58611429
chr9	95565917	95567082
chr3	52741680	52743123
chr4	57189017	57191272
chr7	133813504	133814779
chr13	70792763	70795490
chr12	60328963	60330510
chr18	26146974	26148393
chr11	88341774	88342962
chr1	57151753	57153319
chrX	49066583	49068443
chr6	103329013	103332355
chr13	12121683	12123720
chr4	89194615	89195324
chr6	89473683	89477895
chr10	117424088	117425992
chr1	59532097	59533945
chr10	120817724	120820346
chr15	57779646	57782138
chr12	113086038	113087461
chr15	85250318	85251684
chr10	82534424	82536257
chr13	60608618	60610351
chr7	30242105	30243866
chr3	85016326	85020587
chr6	34590145	34591666
chr4	95435761	95437720
chr16	26247657	26249558
chr10	116617174	116619431
chrX	71348583	71350021
chr9	15616507	15619027
chr6	59400975	59402727
chr9	122430103	122431540
chr8	115777226	115778432
chr19	40444262	40445702
chr14	103914340	103915191
chr13	63521762	63523522
chr11	59582395	59584068
chr14	29620615	29621898
chr10	70820266	70821383
chr15	37417904	37419318
chr9	76882684	76884038
chr17	48159323	48161794
chr13	77456610	77457859
chr1	89882257	89883952
chr2	93993872	93994811
chr1	34045807	34047741
chrX	91251784	91253192
chr8	61318294	61319144
chrX	74890074	74891274
chr5	112319674	112322024
chr6	120882107	120883426
chr3	100197881	100200543
chr9	69279063	69280904
chr3	133759258	133761396
chr4	13083277	13085379
chr10	69858329	69859340
chr3	65406571	65408164
chr11	119570300	119572937
chr9	50461076	50462208
chr3	52477475	52479103
chr2	173202528	173204081
chr12	99529936	99531406
chr2	36072010	36073929
chr3	109423675	109426172
chr6	60953561	60955177
chr1	155833048	155834825
chr12	27568862	27569902
chr8	79967823	79969022
chr16	29939633	29941483
chr18	39377726	39379566
chr16	16472891	16473960
chr13	58515798	58517991
chr12	92892081	92895170
chr19	32243541	32245384
chr14	121162911	121164603
chr13	63188994	63191409
chr4	123479693	123481714
chr10	81114213	81114947
chr6	4486724	4488510
chr17	51579619	51580798
chr1	137750996	137754246
chr9	42203715	42205145
chr11	47175453	47177383
chr8	120865720	120868058
chr10	30605280	30608319
chr13	52172757	52173705
chr15	64341858	64343485
chr11	76406688	76408502
chr14	73692713	73695038
chr14	104017093	104021130
chr13	75939387	75940561
chr3	148778618	148781091
chr11	86391712	86392025
chr18	10213043	10214672
chr10	76929216	76931096
chr3	128266966	128270016
chr18	12352641	12356710
chr1	14790382	14792246
chr8	120265643	120267553
chrX	47984781	47986471
chr5	150194110	150195201
chr15	73233573	73235357
chr7	56339453	56342466
chr6	6062301	6064075
chr4	150784959	150787028
chr13	4057348	4060048
chr1	89767286	89769274
chr3	107213474	107215801
chr7	91136848	91140524
chr3	38834845	38836611
chr8	58700283	58703784
chr2	181312193	181314183
chr18	20192410	20193906
chr10	85777422	85778788
chr13	20199770	20200529
chr1	169134075	169136451
chr14	14387948	14388518
chr19	47175046	47176375
chr18	42951388	42953569
chr3	109054115	109055280
chr17	72435921	72438064
chr13	41896126	41897542
chr3	107535430	107535814
chr12	51623657	51625993
chr1	105334170	105336203
chr5	44192409	44193964
chr7	112665017	112666055
chr8	124583866	124584796
chr7	116330555	116332074
chr15	51079359	51081157
chr6	40980505	40981330
chr14	90009117	90011116
chr1	120377887	120379538
chr5	89365973	89368918
chr12	91697286	91699838
chr15	98436241	98437110
chr14	16133807	16135522
chr12	81480210	81481836
chr7	136652899	136654033
chr8	108296522	108298127
chr10	126459926	126462694
chr12	92970491	92974286
chr8	90872633	90875371
chr2	35404625	35406691
chr16	48737112	48739840
chr13	76087212	76088560
chr7	89934146	89935294
chr1	138975458	138977203
chr12	92440584	92441668
chr13	51693437	51695171
chr1	174640736	174642948
chr3	131907986	131910109
chr1	30200028	30201581
chr3	113994666	113996126
chr9	41400845	41405162
chr17	62761705	62763155
chr16	97507398	97508153
chr14	35395357	35396757
chr13	77828184	77829440
chr12	111712292	111713954
chr15	51694313	51695153
chr7	125956392	125958643
chr15	85922474	85924298
chr12	92277593	92280123
chr12	46110349	46111625
chr2	163963238	163964229
chr10	126442896	126444514
chr14	33600555	33602200
chr2	57524235	57525449
chr18	25987279	25990322
chr1	92847534	92849718
chr2	63806230	63807447
chr15	97570301	97571436
chr6	91492809	91493707
chr7	114849259	114850187
chr18	7501405	7503094
chr12	88207477	88209506
chr11	70876702	70879489
chr8	13239960	13241940
chr15	25794981	25796687
chr17	91621067	91622845
chr12	44927282	44929296
chr16	76181609	76183132
chr8	11704998	11706937
chr13	107887058	107887862
chr6	90499511	90502382
chr12	53398504	53400203
chr6	127947070	127948009
chr2	11428588	11429911
chr16	24945434	24947078
chr9	35329781	35332756
chr15	91364846	91366989
chr5	114422620	114424468
chr5	102908465	102909595
chr19	8776468	8778339
chr5	147684030	147685657
chr6	91334444	91336531
chr2	84791004	84793349
chr1	91672362	91673667
chr9	72918646	72919496
chr8	13664918	13666768
chr3	152624496	152625662
chr11	88495062	88497491
chr15	43441084	43441997
chr1	132917580	132919471
chr18	8406667	8408499
chr5	135104583	135106451
chr10	78245332	78246725
chr13	103478083	103479177
chr9	8937249	8938653
chr9	42909837	42910554
chr10	110707363	110709551
chr8	36766592	36768981
chr15	75869382	75870647
chr9	56682476	56683695
chr19	57753119	57754489
chr13	96194371	96195282
chr15	25708588	25709710
chr2	171151901	171154060
chr3	128989000	128990738
chr13	12405497	12407184
chr7	52967760	52968232
chr11	86423371	86424644
chr18	76141594	76144870
chr2	141553982	141556855
chr14	34537066	34539548
chr12	78223537	78225652
chr14	77080552	77082448
chr1	47920115	47921934
chr3	81254748	81256068
chr9	84261876	84263713
chr11	114972102	114974418
chr8	122574001	122575675
chr8	72585201	72586865
chr6	114551332	114552526
chr16	47274223	47276060
chr8	69772478	69773664
chr10	99369327	99371593
chr17	17991535	17995157
chr1	168717376	168719015
chr10	115642309	115643445
chr19	10730286	10733249
chr11	110250155	110251656
chr2	150739502	150740158
chr18	61169356	61171172
chr14	55576236	55577144
chr8	87029686	87031985
chr5	102332738	102335373
chr3	45338132	45339424
chr1	28045601	28047435
chr10	89606918	89608412
chr8	123897499	123899320
chr2	170034061	170035844
chr11	27764330	27766106
chr11	90525426	90527279
chr18	43177666	43179173
chr11	22112520	22113900
chr14	121556942	121558284
chr4	53319570	53322191
chr6	41472640	41473976
chr3	72856523	72858795
chr11	31635884	31637098
chr6	27189530	27191306
chr3	29788831	29790502
chr12	78125917	78127408
chr16	49679666	49680874
chr17	66538876	66540946
chr9	90427322	90429052
chr7	50652841	50656084
chr18	40854185	40855854
chr9	76902947	76905462
chr6	91226910	91228101
chr2	72127008	72127900
chrX	156806997	156809626
chr7	60364480	60366184
chr16	43644858	43648444
chr9	111590043	111594671
chr8	107684796	107686258
chr6	41507169	41509973
chr6	125420781	125422275
chr5	113141520	113143257
chr17	93778636	93780305
chr4	132424755	132426705
chr9	119378181	119380344
chr19	34304845	34306507
chr12	25318368	25320378
chr8	23874161	23877085
chr4	151626762	151628671
chr2	68632927	68635961
chr9	96689590	96691971
chr15	84992752	84994149
chr4	119741258	119743956
chr12	119650260	119653363
chr7	138569742	138571362
chr10	118389263	118391499
chr10	83830370	83832106
chr8	23608000	23609608
chr16	25464782	25466427
chr1	167652121	167654044
chr12	24634750	24636006
chr7	95493130	95495559
chr9	36523394	36524902
chr5	36433520	36436848
chr15	97717657	97718973
chr1	55822711	55825169
chr5	35959198	35960658
chr7	149071241	149075145
chr1	196755478	196758012
chr14	32227334	32229072
chr14	115639526	115641028
chr16	90798720	90803121
chr3	107186013	107188186
chr14	17242868	17245006
chrX	35076892	35078613
chr3	105694644	105695718
chr4	149276659	149278219
chr10	34101291	34102945
chr6	32341528	32342556
chr1	34220863	34222192
chr8	18920702	18922301
chr9	55234302	55236686
chr9	65422381	65423864
chr10	111107283	111108333
chr3	121780756	121781980
chr17	67611167	67612963
chr9	43190314	43191726
chr10	99922501	99924711
chr4	133870166	133871979
chr10	85869041	85870985
chr1	55585247	55587240
chr5	112839704	112842112
chr5	73961144	73962337
chr8	59612849	59614922
chr10	120868836	120870559
chr18	3469593	3471666
chr9	50866675	50868293
chr17	42612363	42614292
chr7	88870257	88872632
chr7	66282211	66283521
chr12	5183120	5184465
chr19	12847725	12849652
chr18	75146897	75149903
chr10	39095504	39097590
chr14	63011063	63013353
chr5	119205791	119206927
chr12	96913032	96914924
chr5	24121364	24122488
chr11	31562342	31565083
chr1	115825178	115826829
chr14	76150856	76151381
chr10	66502972	66506305
chr6	14146727	14147989
chr5	33581956	33584157
chr16	32640083	32640987
chr3	90380234	90381217
chr18	61864338	61865312
chr9	118324446	118326187
chr18	9488586	9490671
chr2	110767979	110769966
chr5	124052016	124054286
chr10	14202865	14204171
chr12	25639452	25640909
chr1	182115278	182117565
chr2	18788028	18790101
chr13	118874854	118876399
chr5	35230812	35233036
chr14	70578634	70580223
chr15	6962773	6963705
chr11	65162148	65163588
chr6	144594062	144598051
chr2	5532001	5534229
chr13	102857584	102860410
chr1	178980043	178982037
chr5	124622811	124624597
chr12	101765482	101768138
chr2	180450626	180452193
chr2	84249997	84251115
chr12	46928910	46930781
chr9	36722341	36723383
chr12	54317512	54319864
chr8	23672471	23674382
chr2	161020827	161022584
chr8	128331288	128333721
chr3	68592769	68594192
chr1	172602195	172603792
chr4	63127665	63128902
chr8	28216560	28219098
chr12	55364821	55367340
chr9	98614819	98616010
chr8	46910394	46911626
chr1	40375490	40378412
chr12	74908312	74909097
chr12	103701900	103702714
chr2	125613923	125615537
chr12	89606607	89607947
chr6	54202806	54205509
chr11	59726665	59727979
chr6	4456836	4458024
chr2	138073239	138074322
chr10	55431316	55432718
chr7	103319172	103320579
chr10	106608156	106611147
chr6	120165347	120168127
chr6	66805511	66807650
chr5	77812520	77813587
chr18	36466220	36468594
chr15	99534841	99535735
chr5	99105544	99107180
chr13	45607740	45609702
chr13	12375369	12378177
chr17	67674882	67677181
chr3	65437185	65438606
chr7	130595931	130597815
chr3	31308239	31310100
chr16	45383211	45384896
chr18	35026776	35027043
chr6	101897872	101901408
chr14	52397227	52400727
chr1	176233709	176235478
chr12	110174276	110176162
chr6	128045646	128046640
chr13	8804627	8809586
chr8	76022431	76023625
chr12	16567910	16572198
chr17	13680126	13682363
chr4	43361914	43363480
chr1	88178145	88179580
chr1	189518241	189520555
chr18	36624557	36625659
chr3	68206477	68208175
chr2	132432582	132434062
chr2	171956522	171957712
chr1	83087107	83089339
chr1	170405291	170407890
chr2	50231748	50233668
chr6	101462117	101464005
chr7	98579186	98582079
chr16	28963416	28965324
chr11	97974779	97976930
chr1	195024092	195025956
chr11	49961942	49964214
chr2	29532073	29535514
chr16	22525943	22529205
chr5	40121442	40123162
chr14	60471363	60473503
chr2	156511774	156513182
chr15	102632137	102633546
chr17	76943517	76946134
chr16	57935989	57938333
chr17	71407880	71409386
chr13	25090752	25092659
chr9	9046148	9047343
chr8	84364007	84365870
chr2	127720140	127722481
chr2	131272027	131274641
chr6	100057091	100058319
chr17	67657517	67659626
chr7	78249681	78250884
chr17	80394139	80395741
chr3	96048103	96048474
chr2	107871972	107873540
chr8	89720719	89724971
chr16	9647884	9649909
chr1	184336495	184337332
chr7	51791337	51793059
chr5	140989866	140991935
chr9	7543412	7546719
chr17	17997756	18000495
chr14	106425504	106427160
chr4	138454052	138456428
chr2	153130701	153132155
chr12	110818675	110822762
chr7	57816733	57818497
chr2	26951527	26953951
chr2	61370606	61372394
chr2	49285364	49287042
chr7	89246684	89248903
chr11	109278052	109279608
chr11	67394816	67396245
chr13	54040608	54042212
chr10	18648609	18650445
chr2	148568278	148570563
chr7	29368996	29371179
chr19	49787316	49789309
chr8	37882645	37884382
chr8	88914660	88915870
chr3	144356592	144358851
chr2	118128712	118130388
chr9	22288280	22290444
chr4	76031153	76032583
chr5	16207600	16208989
chr15	37552776	37553978
chr10	99911390	99913199
chr11	118277090	118278091
chr10	110604946	110605749
chr18	35024099	35026586
chr19	29707805	29710339
chr9	70812406	70814391
chr9	92025088	92026567
chr9	43837089	43839083
chr15	38253327	38254238
chr16	34484847	34486575
chr13	34598887	34600742
chr1	23220417	23222452
chr5	65636567	65639522
chr10	90491430	90492442
chr8	95406852	95408982
chr4	149846663	149849254
chr9	90107520	90109726
chr12	118529421	118531882
chr19	53744399	53746767
chr10	24863733	24866870
chr11	99907231	99908672
chr8	37818750	37820076
chr12	100707249	100709005
chr12	25179513	25180079
chr2	85113420	85114615
chr1	82107911	82110145
chr13	73307100	73309409
chr10	126362477	126362879
chr9	102720293	102721085
chr11	114470622	114472636
chr7	35813512	35814284
chr14	78774672	78777571
chr4	53035633	53037098
chr16	19883678	19886232
chr8	92656130	92659301
chr15	31353864	31354913
chr11	36308103	36309586
chr6	28954616	28956202
chr10	95725282	95728046
chr6	53146490	53148840
chr14	79230581	79231574
chr9	75188917	75189548
chr18	57502431	57504690
chr6	128611051	128613102
chr10	39871421	39873346
chr14	45484689	45485900
chr6	146568283	146571344
chr9	108176889	108178746
chr8	120978421	120980314
chr12	108676027	108678319
chr15	34808112	34810091
chr5	137530540	137531181
chr6	11823546	11826518
chr5	124627498	124628160
chr2	59490403	59492250
chr16	91716457	91718162
chr6	31212906	31214406
chr5	46905273	46906410
chr13	93820809	93822753
chr4	82341371	82342806
chr1	8585112	8586493
chr6	14720668	14722329
chr4	86525197	86526140
chr11	94449689	94451923
chr16	72914164	72916438
chr18	76373190	76374617
chr1	188518722	188520980
chr8	98213520	98215799
chr6	111493308	111494619
chr17	47629045	47631066
chr11	12393307	12395128
chr2	136780526	136782274
chr4	115521562	115522647
chr18	11288130	11289080
chr3	137779387	137780682
chr10	107621815	107623414
chr16	38586165	38588801
chr2	25971806	25972989
chr16	24366568	24368336
chr1	20403747	20405956
chr3	153634291	153635640
chr19	47007846	47009613
chr11	43702255	43704403
chr7	38714260	38715284
chr7	118951832	118953022
chr15	84454839	84457203
chr4	71892668	71893860
chr9	44020152	44021174
chr11	32840596	32841944
chr5	116911528	116912780
chr7	130083499	130084888
chr6	122719951	122721334
chr1	153821529	153823187
chr19	42527299	42530002
chr16	55558884	55559842
chr4	154697934	154700213
chr7	80128426	80129249
chr14	32349920	32351717
chr4	58045113	58046330
chr1	136822373	136824211
chr10	82337817	82339606
chr14	18483734	18485216
chr5	143737293	143739321
chr5	32400451	32402041
chr4	3880668	3882817
chr2	157955831	157957119
chr3	129487658	129489136
chr16	33659411	33661357
chr2	136804417	136807214
chr5	35329548	35332915
chr16	52291815	52293679
chr2	5335744	5336836
chr4	134556455	134557364
chr13	12800359	12801401
chr8	123960330	123963834
chr8	70258687	70261545
chr11	44203102	44204689
chr6	54761370	54762692
chr2	117951865	117952627
chr17	29342558	29343981
chr18	42047442	42048761
chr11	108096147	108098141
chr1	187132415	187134030
chr10	66416510	66417870
chr1	93719001	93720866
chr10	33811477	33812336
chr6	125366521	125367990
chr5	130396801	130398261
chr11	54564851	54565768
chrX	6676189	6677797
chr6	145514567	145516914
chr10	53154066	53156093
chr7	17220119	17222193
chr8	55082416	55083574
chr9	36754386	36756687
chr4	85997065	85998871
chr4	64895682	64897974
chr3	94164352	94165600
chr15	32186582	32188832
chr5	127947982	127949131
chr2	12042581	12044153
chr8	37789297	37792228
chr11	84636034	84636393
chr11	54719130	54720603
chr5	20646991	20648375
chr1	82853916	82855793
chr6	48631187	48633097
chr15	78400974	78404017
chr6	39296212	39297968
chr6	121457604	121461159
chr11	36334283	36335769
chr12	86722352	86723209
chr18	63098138	63101182
chr5	152506093	152509109
chr11	93395958	93396751
chr12	108917005	108919047
chr5	30945293	30946764
chr16	94807331	94809651
chr7	138030664	138032944
chr13	52074465	52075295
chr14	123153971	123155621
chr6	115736808	115738126
chr13	18965148	18969025
chr9	67569426	67571900
chr1	16494813	16495983
chr16	33881931	33883780
chr16	57710748	57712272
chr9	92530363	92531844
chr15	73180842	73182168
chr5	121887883	121889287
chr13	67515413	67516600
chr5	130085755	130086598
chr15	76781307	76781990
chr2	181411661	181412147
chr8	81663189	81664548
chr9	69895378	69898765
chr10	76395471	76396542
chr18	12994773	12995946
chr15	76947267	76948661
chr1	38604367	38606566
chr14	54865859	54869377
chr7	105059739	105060833
chr4	87648155	87650506
chr18	40716872	40718814
chr7	71409710	71411293
chr1	137164145	137166157
chr12	55600366	55602047
chr7	72971876	72972963
chr5	93679790	93681363
chr5	128616792	128618414
chr2	21157921	21159347
chr14	63220538	63222263
chr2	18420230	18423262
chr7	31924610	31926099
chr16	44509373	44511344
chr5	3742198	3743487
chr5	151211294	151212658
chr8	41724440	41725570
chr2	70467231	70469250
chr9	62404758	62405338
chr13	39316735	39319346
chr10	17017656	17020363
chr4	117300837	117303897
chr14	125166334	125168333
chr12	86756119	86758232
chr11	116920496	116922546
chr1	75613608	75616450
chr7	28003307	28004674
chr12	106892958	106895592
chr11	110037565	110038805
chr2	91867330	91868441
chr2	32173134	32175142
chr5	90606335	90608596
chr12	5545949	5547074
chr2	31043878	31046032
chr13	17704903	17707686
chr11	70634492	70637153
chr17	81338689	81340239
chr1	91947275	91948644
chr11	105784971	105786950
chr12	28661422	28664245
chr13	119059425	119060506
chr15	22996263	22998515
chr15	73573153	73574075
chr5	13323490	13324529
chr11	44791910	44793883
chr10	19765143	19766810
chr2	166492493	166494255
chr18	31498934	31500376
chr13	38563267	38566083
chr13	60835030	60836238
chr4	64541754	64543387
chr9	3618850	3622136
chr18	34066491	34068842
chr2	145623223	145624406
chr15	52832073	52834444
chr9	43476165	43477606
chr9	114573025	114574110
chr8	26296592	26298910
chr9	76866052	76868147
chr15	5395537	5398977
chr9	44652934	44654790
chr11	43678653	43680138
chr2	137255888	137257723
chr6	91053681	91055609
chr15	101240663	101243061
chr1	18950994	18953385
chr5	75173162	75174889
chr6	103339986	103341619
chr15	100956831	100958230
chr6	124668941	124670959
chr6	136848407	136849729
chr8	25337877	25339592
chr9	82397810	82399788
chr1	169177113	169180202
chr18	36525210	36526751
chr1	180720328	180722734
chr1	157674060	157676373
chr2	102820718	102822412
chr2	33264298	33265772
chr6	21865817	21867808
chr6	52741274	52744077
chr13	51460884	51462290
chr6	85022960	85023939
chr7	17310809	17312557
chr2	92871794	92873528
chr11	17502850	17504672
chr5	38937985	38939794
chr4	150248908	150250250
chr1	91626325	91628143
chr1	95096564	95098850
chr11	70778769	70779379
chr3	145937904	145939367
chr10	27421190	27423497
chr1	195014443	195016754
chr8	13485311	13486518
chr19	38112045	38113418
chr4	137240407	137241932
chr19	26574651	26576578
chr13	49419611	49420962
chr6	109764516	109766080
chr6	39665403	39667832
chr1	173718011	173720261
chr4	119753500	119755479
chr3	65844346	65845739
chr4	87451695	87453661
chr5	39289573	39292700
chr17	5097465	5100727
chr2	168481667	168483056
chr9	84126411	84127871
chr1	158673980	158676088
chr10	19725868	19727367
chr2	139564302	139565906
chr2	4246964	4248966
chr14	10581923	10585348
chr10	12851647	12854360
chr4	11901227	11903823
chr18	4993760	4995502
chr15	43638117	43639732
chrX	46409412	46410927
chr9	51237474	51239371
chr2	121860346	121862921
chr2	160287466	160288870
chr10	14777904	14779222
chr1	142202282	142204169
chr2	32699625	32700254
chr15	89318131	89319718
chr9	119542864	119544502
chr8	72537449	72539227
chr11	36309622	36311314
chr4	131592597	131597049
chr8	13596660	13598399
chr12	103541825	103542759
chr7	87859428	87861316
chr18	42783072	42784114
chr2	80694585	80696134
chr1	51182434	51185407
chr15	22662534	22663519
chrX	92795336	92797476
chr16	17333551	17335424
chr5	90316560	90317494
chr2	33447647	33450478
chr14	66084343	66085996
chr2	22824027	22825827
chr2	49694245	49697137
chr1	137754273	137754621
chr14	118239682	118242100
chr11	5986327	5987967
chr4	154991318	154993544
chr2	145773830	145775747
chr5	89213350	89216100
chr12	76436837	76438702
chr8	115962234	115964310
chr5	107605819	107609344
chr7	117461855	117463368
chr17	75448068	75449610
chr1	8309774	8311327
chr9	48530999	48532717
chr2	77291458	77293134
chrX	34785542	34786978
chr4	55530168	55531091
chr11	113371600	113373105
chrX	57434629	57435902
chr8	24158412	24159520
chr14	16204672	16207195
chr5	89234927	89237197
chr10	67181272	67182315
chr15	97428186	97429214
chr1	151692872	151694777
chr16	87900919	87902994
chr2	32402382	32404441
chr14	52354196	52356122
chr7	121615585	121616854
chr6	137311150	137313936
chr7	74964633	74965884
chr8	105152020	105154565
chr18	12970488	12972212
chr9	25022498	25024964
chr4	149429021	149431120
chr5	114433116	114434983
chr5	67233034	67235407
chr9	113652332	113653190
chr10	127000440	127002547
chr10	63552392	63553778
chr8	36173472	36174934
chr14	77009308	77011647
chr10	112111756	112113165
chr6	90375856	90376941
chr19	40430737	40434069
chr3	31912395	31914598
chr4	134367648	134371073
chr7	36342493	36343125
chr3	79278273	79280328
chr6	16621054	16622120
chr1	173868299	173870050
chr7	104275477	104279142
chr1	132322964	132325912
chr9	51988887	51990426
chr1	59228736	59230158
chr1	115193999	115195382
chr11	75877864	75880025
chr10	116190223	116191251
chr3	134879753	134880829
chr7	106167994	106170074
chr14	11199839	11202307
chr10	39220819	39223041
chr16	14380629	14382258
chr8	79899508	79901114
chr3	76916533	76918102
chr3	50619268	50621513
chr19	16380860	16382276
chr8	4609976	4610337
chr11	88327322	88328965
chr12	26233447	26235553
chr2	4282568	4284119
chr16	47422380	47423517
chr6	122744789	122746115
chr8	86440976	86442307
chr11	59759444	59760360
chr14	31696906	31698202
chr17	13913726	13916379
chr16	34350344	34351095
chr18	39259691	39261905
chr12	111819521	111822510
chr16	55394590	55396190
chr12	113934989	113935680
chr14	27979557	27981677
chr5	53328400	53332826
chr11	20205240	20207239
chr11	42045677	42047176
chr9	104239478	104242129
chr7	99631296	99632523
chr16	32567138	32569740
chrX	159428592	159430321
chr4	91262310	91263215
chr8	113449622	113451304
chr6	108839097	108840276
chr5	107870780	107871469
chr1	73968786	73970592
chr1	183095008	183096468
chr11	58415869	58417402
chr11	54181938	54183524
chr14	117355776	117357249
chr18	32509866	32511564
chr10	58299980	58300880
chr5	65315050	65317049
chr2	167782850	167785911
chr14	40005125	40006737
chr11	79698955	79701170
chr14	28064507	28065194
chr8	11286760	11288644
chr7	140956362	140958589
chr15	61639119	61640802
chr16	14082287	14083740
chr4	106272866	106274133
chr15	81819559	81822020
chr10	122508813	122509705
chr11	80598933	80599957
chr5	113571252	113572133
chr6	88399042	88399886
chr6	91307560	91309578
chr19	4924047	4924662
chr4	57252017	57252517
chr5	75190618	75191600
chr3	135230443	135232530
chr11	23813322	23814446
chr9	66959517	66960622
chr8	11369231	11370584
chr19	15326982	15328770
chr8	24295491	24296884
chr2	4503801	4505204
chr6	134187882	134190312
chr5	139208874	139211007
chr14	70568838	70569776
chr15	79265160	79266594
chr13	85059975	85062128
chr3	67170902	67172873
chr11	70485379	70486024
chr10	42545283	42546713
chr1	58605655	58607217
chr13	52160190	52161400
chr6	29915838	29918997
chr18	74779938	74781363
chr7	86507798	86509380
chr3	135265054	135268965
chr11	58962518	58963570
chr9	18403973	18405213
chr11	58810910	58812096
chr5	113468959	113473520
chr3	70054013	70057403
chr12	111770301	111773319
chr3	155466097	155467974
chr4	98471675	98473549
chr9	122286986	122288903
chr11	98257959	98258529
chr17	43139184	43142340
chr5	135393556	135396559
chr4	141422211	141424238
chr12	78728993	78730129
chr14	16272497	16273386
chr1	109718373	109719161
chr1	37718853	37720804
chr7	148956581	148957980
chr3	123101867	123103140
chr2	30936088	30937612
chr2	68920465	68921444
chr3	100551210	100553707
chr14	20577981	20579761
chr10	45038277	45039872
chr12	109718394	109720597
chr2	4333540	4335243
chr11	103152871	103154701
chr7	139468803	139471751
chr1	51122082	51123128
chr6	101168287	101170926
chr14	70950003	70950988
chr5	52347823	52350688
chr3	27364936	27367104
chr19	42360983	42363660
chr17	71146151	71147344
chr4	151801552	151803095
chr11	99266641	99268278
chr10	95650525	95651929
chr8	70692270	70694329
chr4	101293374	101294919
chr12	17011151	17011369
chr5	77294692	77296857
chr3	95496290	95501160
chr1	33847637	33851096
chr4	140891627	140892487
chr8	32737712	32739481
chr1	57506020	57508461
chr2	135366814	135367854
chr3	126670981	126674794
chr4	52603032	52604769
chr3	52684771	52686796
chr11	61213467	61215668
chr2	153125971	153127166
chr7	133607092	133610528
chr12	112380345	112383529
chr17	51278671	51279820
chr16	76471201	76473372
chr1	41200559	41202909
chr1	156815340	156818618
chr4	105904540	105906380
chr8	63598145	63599384
chr1	162157510	162158770
chr7	107160223	107161966
chr4	131008151	131010311
chr17	11706633	11707926
chr17	28093716	28095280
chr5	42545888	42548094
chr11	70524717	70527180
chr13	89077253	89079360
chr4	148210578	148212651
chr11	68297855	68300204
chrX	9385964	9387869
chrX	98482082	98483783
chrX	33469866	33471608
chr17	64412654	64414120
chr16	38961634	38963171
chr7	136952013	136955979
chr6	59211069	59213566
chr12	57880466	57882896
chr11	105428379	105429294
chr6	30231437	30233328
chr6	47959415	47962014
chr10	93948497	93950342
chr8	126171589	126173191
chr1	158569240	158571427
chr1	78590225	78592655
chr13	21413373	21415157
chr18	74704453	74705861
chrX	133553587	133556823
chr1	120668320	120669950
chr6	71976290	71978686
chr11	22805846	22807543
chr1	53874266	53875909
chr6	82869034	82870924
chr4	94984059	94986725
chr1	43770861	43772868
chr8	72651773	72654381
chr14	31946362	31947197
chr4	148319131	148321040
chr15	36914713	36918505
chr13	49272920	49275203
chr9	49691561	49694323
chr14	14398456	14401258
chr3	81915597	81916987
chr8	35649351	35651561
chr4	131575521	131577579
chr4	47179409	47180876
chr8	126590045	126591901
chr1	161716284	161717750
chr2	122095415	122097206
chr8	93887550	93889542
chr13	12460930	12462914
chr10	74771291	74772894
chr4	120284405	120287293
chr5	118914331	118916973
chr9	44519085	44519991
chr12	37745041	37746551
chr16	29911301	29911911
chr5	66894610	66896960
chr8	46869355	46872237
chr17	48141626	48142572
chr13	11956022	11959459
chr15	27476685	27480690
chr13	33014115	33015266
chr9	108636302	108637526
chr10	3067017	3068302
chr7	31078650	31080869
chr18	74623473	74624855
chr12	72466260	72467687
chr13	60968280	60969441
chr12	15796508	15797800
chr7	52402761	52404663
chr6	83507013	83508350
chr6	72126489	72127994
chr13	41415883	41417699
chr7	91154081	91157140
chr9	40618716	40620307
chr8	29258340	29260727
chr7	150251351	150251907
chr14	85622702	85625242
chr7	107248153	107251177
chr16	38614400	38616005
chr10	56699799	56701635
chr15	3411914	3414207
chr13	22063436	22064063
chr6	121120503	121121937
chr11	114845228	114846902
chr15	93751287	93753201
chr18	80474676	80477821
chr5	38195506	38197948
chr8	28206689	28208529
chr1	25111621	25113719
chr13	96367512	96370460
chr9	58662592	58664936
chr7	73058942	73060404
chr17	35370053	35371001
chr8	64895627	64897866
chr1	58778871	58780496
chr15	72975748	72976879
chr16	23105351	23106059
chr2	102745354	102746581
chr3	30487146	30488612
chr6	117522718	117523473
chr13	54778910	54780691
chr4	143993639	143995680
chr5	116863027	116864618
chr4	135092000	135094120
chr4	131487223	131489590
chr12	96338761	96341465
chr1	180147139	180148173
chr9	49234400	49236586
chr18	44488878	44490517
chr5	104680514	104681629
chr6	120402462	120404125
chr13	12557541	12558065
chr6	134541242	134543588
chr14	34887346	34889088
chr10	62317021	62319922
chr7	119447518	119449648
chr14	57413184	57414522
chr5	48950035	48950980
chr18	36580064	36582163
chr9	120041334	120045295
chr2	152185308	152186765
chr4	19367901	19370262
chr4	122848697	122850327
chr11	112405997	112408374
chr8	73094171	73097472
chr14	118328953	118330966
chr6	135019702	135020981
chr9	67008491	67010339
chr12	70907905	70909602
chr6	137489349	137492750
chr18	83201120	83202513
chr7	118700834	118702156
chr1	72982844	72984348
chr14	28963362	28964992
chr6	126509634	126511198
chr6	22289306	22291293
chr1	92628723	92632032
chr3	153602982	153603548
chr1	87644140	87644803
chr6	89445678	89450088
chr8	74579092	74580628
chr15	97708710	97710554
chr8	73042811	73043324
chr5	43718814	43721564
chr15	73335175	73337644
chr5	121760615	121762476
chr4	117733579	117735790
chr16	51362107	51364134
chr16	56668300	56670557
chr7	56400465	56402382
chr7	35134418	35136087
chr5	12910506	12912591
chr19	36337915	36339873
chr1	38304569	38305742
chr5	143901233	143903223
chr7	109205122	109208670
chr5	123067716	123068123
chr18	55782511	55784923
chr5	12499379	12500704
chr5	73626525	73626987
chr12	95747381	95748942
chr2	148670247	148671758
chr3	130134298	130136992
chr13	23841581	23841806
chr19	6463856	6465990
chr16	92492014	92495349
chr4	134152405	134153910
chr6	128314484	128315341
chr17	29467266	29469320
chr7	52172191	52174513
chr13	99112122	99113898
chr12	87658306	87659572
chr6	115763613	115765159
chr13	23376409	23379610
chr16	55617362	55618964
chr15	40887746	40888885
chr8	125189035	125191337
chr3	87228813	87229522
chr1	175731588	175733861
chr15	59695994	59698864
chr5	72099315	72100746
chr8	122686934	122690665
chr11	46993653	46995460
chr12	81258438	81261645
chr7	63132642	63133992
chr13	51408417	51411278
chr4	49959621	49960714
chr4	131492268	131494712
chr2	124509890	124511269
chr1	114644726	114645745
chr2	144212896	144215037
chr14	67422376	67423772
chr9	84392706	84394246
chr9	30982718	30984990
chr8	110315242	110317653
chr11	71259611	71261888
chr9	72056037	72058186
chr2	77478626	77480427
chr14	26537306	26539168
chr11	49137129	49139418
chr4	62101008	62102860
chr8	15303161	15305543
chr9	83149842	83153797
chr14	28340335	28342685
chr10	58971775	58972817
chr6	97797636	97800337
chr7	19683193	19683535
chr6	53820135	53821924
chrX	45295737	45297110
chr17	68304508	68306689
chr3	145554412	145556286
chr11	100746168	100749702
chr3	107255972	107257485
chr3	9461241	9463426
chr1	71993507	71994691
chr12	95495686	95497001
chr17	27986903	27988576
chr14	32373493	32375446
chr14	34967347	34968963
chr13	9984176	9986131
chr17	87032054	87033711
chr1	71632524	71633209
chr5	13667066	13669285
chr13	6657799	6659594
chr1	94614463	94618636
chr16	14253401	14254604
chr17	73302432	73303208
chr18	4602204	4603328
chr2	27779239	27780941
chr1	137740090	137741701
chr13	112877969	112879468
chr5	118834884	118837563
chr3	115539043	115541976
chr3	53039113	53040881
chr11	85088553	85089459
chr19	18792656	18793309
chr4	117078210	117079838
chr4	81669331	81670781
chr1	167592446	167593814
chr13	29785065	29786787
chr9	16934246	16935815
chr18	65250711	65252933
chr10	73283174	73286113
chr1	135284024	135285248
chr4	33368696	33370738
chr2	25002702	25003899
chr6	65833424	65836195
chr4	24808463	24811246
chr10	69607532	69608927
chr10	61511700	61513701
chr4	140622705	140625318
chr6	31646968	31648778
chr1	75397928	75398565
chr8	46906863	46908782
chr4	137900305	137901709
chr15	83184154	83184848
chr1	161920327	161923130
chr19	10833658	10835539
chr2	120215800	120217703
chr17	46056040	46057415
chr5	147905478	147907167
chr2	83220864	83223089
chr11	50204191	50206319
chr6	28778373	28779035
chr8	129091531	129092176
chr12	4558382	4560133
chr16	90692468	90693769
chr7	26488668	26491511
chr2	66440881	66442519
chr13	94909591	94911259
chr19	6661448	6663937
chr13	34292528	34294522
chr14	69393592	69395207
chr5	136768299	136770375
chr6	21276651	21278189
chr4	116928465	116929172
chr12	88170390	88170738
chr5	30201742	30202842
chr1	45475065	45478044
chr14	33353343	33354581
chr7	151828893	151830457
chr17	48411270	48412322
chr13	114762142	114763348
chr3	36421137	36422960
chr7	61552583	61554183
chr8	121922639	121923826
chr3	103779108	103781174
chr1	9694808	9695543
chr19	4471440	4473419
chr1	55284347	55285637
chr1	12334547	12336254
chr4	124490716	124491294
chr13	56284046	56285945
chr12	105278502	105280445
chr16	49331935	49334061
chr11	32846054	32848351
chr17	46259753	46261920
chr12	114293939	114295592
chr2	62333021	62334705
chr6	88045172	88046177
chr9	48314630	48316551
chr14	121930977	121933045
chr18	56685360	56686752
chr5	64670800	64674621
chr10	27885713	27887576
chr3	39893735	39895299
chrX	159890980	159892448
chr4	108510345	108511283
chr8	113099207	113100876
chr5	125655256	125656602
chr10	121224932	121226464
chr6	144867912	144868932
chr8	29808773	29810768
chr19	40505911	40507454
chr11	49749469	49750931
chr10	80299161	80301655
chr1	42938589	42939955
chr9	110332922	110335184
chr1	89004195	89005578
chr10	60942188	60942788
chr2	37219875	37225439
chr1	121149499	121151008
chr3	129238568	129239912
chr2	102092317	102094128
chr8	118280789	118282108
chr4	131618762	131619784
chr6	24549277	24551419
chr11	16635091	16635979
chr16	67075877	67077937
chr2	132614980	132616421
chr13	20167959	20170176
chr14	21532207	21535231
chr6	127951996	127955710
chr1	12612850	12614134
chr4	30537398	30538730
chr7	34977553	34978374
chr3	51152363	51153468
chrX	45874543	45875451
chr5	93126660	93129588
chr6	58848419	58850902
chr8	35586671	35587691
chr13	118457983	118459249
chr11	70814967	70815581
chr4	16666097	16669275
chr12	25407817	25410336
chr14	75459061	75461248
chr9	28096663	28098331
chr6	127612033	127613899
chr7	143687322	143689210
chr1	72372617	72374408
chr4	46076902	46079599
chr14	62781434	62782855
chr7	123367696	123368778
chr14	71602408	71604403
chr5	4005977	4008657
chr4	102054487	102056627
chr6	142798577	142799623
chr15	58114192	58116062
chr1	108528304	108530276
chr2	125260588	125261850
chr19	18820644	18822284
chr8	120898462	120899357
chr16	44209861	44211472
chr15	72949269	72951800
chr14	103753552	103755253
chr7	122641549	122642768
chr17	83023628	83025510
chr8	59860841	59863744
chr15	7912075	7913887
chr6	114749723	114751521
chr2	136887209	136889169
chr12	81815466	81818566
chr6	137863709	137864989
chr1	88077856	88079781
chr6	59017581	59018995
chr15	96408006	96409395
chr7	91225356	91227962
chr9	96723653	96725306
chr4	114126546	114128223
chr7	6770136	6771725
chr4	48591043	48591966
chr19	24727403	24729415
chr3	18690005	18691644
chr1	191688989	191689836
chrX	34993430	34995188
chr8	113398897	113401314
chr12	105798062	105800696
chr12	117627814	117629202
chr1	175809022	175810916
chr3	95041103	95043706
chr4	69420792	69422114
chr5	151920002	151921596
chr6	4366929	4368085
chr4	128972340	128973891
chr3	133417217	133418324
chr4	95440208	95442791
chr3	59093507	59095583
chr8	124823277	124824754
chr18	57694516	57695619
chr8	15356396	15359351
chr13	112085839	112087254
chr8	69628208	69629582
chr13	63344853	63345655
chr7	64252024	64254273
chr5	136482370	136484793
chr14	20611634	20613110
chr6	34695974	34696764
chr14	46273001	46273834
chr16	10627341	10630323
chr9	105955115	105956531
chr13	24672445	24673610
chr4	114629323	114633266
chr1	136444479	136445835
chr17	36184242	36185592
chr5	107185824	107187990
chr12	35201456	35202736
chr12	100709556	100710491
chr8	119621035	119622267
chr4	95092674	95094202
chr4	59880727	59881499
chr4	33824505	33825727
chr3	84575352	84577100
chr4	107144099	107144669
chr8	13029373	13030984
chr12	92018163	92021205
chr9	111602223	111603110
chr4	87763926	87766901
chr2	50679464	50681509
chr11	74351482	74352877
chr9	69917230	69919032
chr8	35026653	35028837
chr8	42373752	42375473
chr10	61983725	61987280
chr10	99590135	99592530
chr18	55411145	55412732
chr1	194507932	194509568
chr1	108643225	108645133
chr18	78144825	78146442
chr1	157467378	157468620
chr2	63900840	63902528
chr18	5098209	5099674
chr18	63708410	63709671
chr9	60637835	60638847
chr16	37615192	37616993
chr6	49527052	49529362
chr4	114360792	114361956
chr10	111112603	111114812
chr18	38877948	38879383
chr13	107608739	107611366
chr18	32697347	32699795
chr14	67943804	67946225
chr12	30693035	30694618
chr14	23514191	23516229
chr6	7201377	7203556
chr12	94849887	94851371
chr7	73251166	73251596
chr8	127181768	127182725
chr6	134998218	135000106
chr11	97146755	97148421
chr7	133174905	133177416
chr4	144691669	144694399
chr10	5622510	5624364
chr5	13808744	13811914
chr3	117366819	117368046
chr17	73296455	73298551
chr4	102167755	102172028
chr1	152732962	152733829
chr7	151211057	151212851
chr9	64354007	64355523
chr17	74815746	74816698
chr13	11284917	11286363
chr10	60576482	60578368
chr5	54152033	54153570
chr13	20703533	20704965
chr6	113748579	113749250
chr7	38896965	38897481
chr4	101717440	101719226
chr18	61480072	61482552
chr18	42355886	42358455
chr10	115734582	115735599
chr3	43340167	43341548
chr3	97859399	97861826
chr9	13407331	13408597
chr4	43705811	43710117
chr2	153011303	153013211
chr15	25324678	25327922
chr14	69949768	69951028
chr11	44583644	44587367
chr4	10169114	10171249
chr19	20313519	20315564
chr4	81016739	81019831
chr7	31137535	31140021
chr7	74732927	74734433
chr16	45876792	45878402
chr13	26307936	26309919
chr2	119715671	119716604
chr6	134523390	134526119
chr5	33332221	33334766
chr17	12879974	12880864
chr5	93448345	93449981
chr6	141488867	141491127
chrX	161348567	161349505
chr4	148835388	148837088
chr9	67017938	67019568
chr16	21401592	21403990
chr2	78806355	78807471
chr5	29817291	29820133
chr3	120828398	120830440
chr6	125268852	125273903
chr11	90509852	90513022
chr15	64279778	64281153
chr8	104847811	104849536
chr13	22590529	22592016
chr14	80439074	80440853
chr4	80955250	80957705
chr3	27494643	27495802
chr3	54502953	54504780
chr2	151825248	151829434
chr9	65837637	65839484
chrX	100709266	100711427
chr5	142838789	142839476
chr14	29896356	29897264
chr7	150694945	150697511
chr11	4077224	4078962
chr2	104059765	104061170
chr17	69344836	69346202
chr9	120795773	120797576
chr17	14297137	14298766
chr10	117118857	117119057
chr9	56659626	56662471
chr8	10629232	10631353
chr2	155112290	155113992
chr11	103825399	103825748
chr5	35882959	35884326
chr14	123398985	123400643
chr9	41995477	41997011
chr5	10477549	10479227
chr2	81022278	81023317
chr5	142967272	142968732
chr14	122282470	122284650
chr11	115367121	115368679
chr5	149558036	149560428
chr13	18396971	18399551
chr7	141368212	141370197
chr2	170601641	170603836
chr5	102949157	102950911
chr5	119077334	119078951
chr15	101172056	101173545
chr11	30140813	30141854
chr5	30906187	30909549
chr5	151219583	151222178
chr1	135178391	135181254
chr5	6811216	6812670
chr3	97603298	97605685
chr9	103238361	103240376
chr1	154308841	154309994
chr10	61792159	61793136
chr8	67216362	67217384
chr2	24149645	24151806
chr18	80466573	80469231
chr15	81675484	81677033
chr7	54159610	54164091
chr5	135119797	135121444
chr6	129355693	129356913
chr16	23422368	23424931
chr10	123041955	123043995
chr11	72919235	72920433
chr2	142476001	142478721
chr18	77482460	77484705
chr6	102068945	102071066
chr11	109489053	109491716
chr6	106423455	106425403
chr9	84142393	84144229
chr19	36434252	36436274
chr17	47514873	47517116
chr2	142256722	142258235
chr12	33289955	33291665
chr9	26954351	26955215
chr7	77778124	77779786
chr1	94239392	94241956
chr2	174104576	174106784
chr2	140155896	140157127
chr12	85043102	85045478
chr4	119943440	119945425
chr1	134642029	134643815
chr17	87635479	87637181
chr10	82465820	82468470
chr2	102736651	102737305
chr10	62900276	62901587
chr5	24215045	24217867
chr9	40341931	40342762
chr16	98097879	98099684
chr19	53879477	53879679
chr12	9231380	9232582
chr8	15232076	15232916
chr7	31194302	31195503
chr7	25981994	25983313
chr15	11034335	11035366
chr1	75452037	75453000
chr6	120803926	120805299
chr15	30396529	30397946
chr7	134173344	134174137
chr6	43336533	43338375
chr2	161529691	161532089
chr6	8608113	8610517
chr3	84034371	84035717
chr14	99801878	99803525
chr2	122893886	122896162
chr2	118804611	118805420
chr5	36698089	36698882
chr13	49123437	49127347
chr9	107498685	107500250
chr16	70841673	70843422
chr6	72403987	72407152
chr15	85592562	85593959
chr4	132363032	132366157
chr3	30898260	30899573
chr4	141441096	141442072
chr18	16074860	16078090
chr8	88012453	88013170
chr5	75099148	75101391
chr16	87501101	87502831
chr18	78546646	78548599
chr10	88841269	88842939
chr8	3186868	3188648
chr1	38374795	38376372
chr1	71440093	71441966
chr11	93818567	93818979
chr17	47595890	47597138
chr10	8012328	8013781
chr13	23492299	23494521
chr1	128490694	128492199
chr1	117795245	117796984
chr1	57389550	57392017
chr8	97323983	97325133
chr3	8251672	8253765
chr1	37973716	37975702
chr5	103637937	103640896
chr19	47049357	47050911
chr7	77161035	77162480
chr7	19569150	19570746
chr16	47479250	47481283
chr2	102216761	102218238
chr10	21390996	21394633
chr2	35487088	35491523
chr7	141998354	141999590
chr17	46945892	46947911
chr17	73330388	73332322
chr17	70808959	70810441
chr3	148889183	148890346
chr10	43758854	43759888
chr1	37680682	37683050
chr12	103654072	103655436
chr9	81263322	81264671
chr1	37411510	37412726
chr10	107429211	107430312
chr2	69527823	69529886
chr11	8831517	8833209
chr10	5909266	5910184
chr18	61606372	61608666
chr16	38652788	38655470
chr1	191228709	191230907
chr9	13277095	13279052
chr4	129654035	129656750
chr11	62932668	62933925
chr8	60102607	60103690
chr15	10793665	10794985
chr1	136798351	136799524
chr7	26531545	26533301
chr18	45448710	45449485
chr11	72572276	72573925
chr13	95288791	95291233
chr15	55054683	55056769
chr18	78773734	78775308
chr8	67213805	67214403
chr6	17264229	17265695
chr14	64670917	64673599
chr3	151860042	151861228
chr2	131220834	131222425
chr5	116092457	116093844
chr12	29609606	29611528
chr16	4511125	4513741
chr7	144136927	144138779
chr14	101274148	101275670
chr12	110769236	110770684
chr14	18307291	18309180
chr3	55210996	55213965
chr5	123034940	123036918
chr4	63530915	63533203
chr12	103970705	103971982
chr9	72610403	72611585
chr5	104024178	104026064
chr14	22178061	22180036
chr10	92694139	92695524
chr9	119867946	119869051
chr4	120055253	120056251
chr11	78187553	78188773
chr4	78026717	78029265
chr5	38426649	38427440
chr15	78173235	78174569
chr14	48949977	48953349
chr9	55046746	55048039
chr4	124627124	124629127
chr16	91864858	91865805
chr2	95315013	95316955
chr5	142866424	142868942
chr17	75556190	75558459
chr2	167430111	167433212
chr6	144960456	144962383
chr13	93406147	93407789
chr14	20592151	20592999
chr7	35871083	35872351
chr4	134193477	134194710
chr13	55202974	55203622
chr4	144145161	144146623
chr6	37210829	37212952
chr13	10795139	10798808
chr8	25252139	25254692
chr3	106589888	106592528
chr9	51782455	51783865
chr11	115690293	115691319
chr1	10142288	10143962
chr6	18790924	18791347
chr6	118138340	118139682
chr8	89101461	89103243
chr15	61384886	61387343
chr5	36113409	36114368
chr1	30849425	30850683
chr2	77842185	77846555
chr2	159547124	159548403
chr5	129714133	129716000
chr17	3318399	3320154
chr11	88181908	88184672
chr5	13971143	13972412
chr1	152878143	152879874
chr8	34769086	34770159
chr4	148168403	148170209
chr5	97795821	97797495
chr5	131593835	131595158
chr7	31308662	31310419
chr1	20867382	20868468
chr3	34999642	35001145
chr6	91707020	91709022
chr15	58820024	58821398
chr8	123809530	123811288
chr19	53264214	53264979
chr10	80125943	80128795
chr4	115492750	115495359
chr2	35587105	35590195
chr5	139869634	139869978
chr3	97910019	97911709
chr1	158596770	158598350
chr1	71924630	71926287
chr12	31852874	31853855
chr2	93296088	93297212
chr18	13960541	13964130
chr6	72693220	72695163
chr6	8480489	8482220
chr14	58572110	58574754
chr15	103202979	103204263
chr1	36154544	36156853
chr11	88959371	88959921
chr3	98159015	98161997
chr2	160201657	160203093
chr11	86470228	86471912
chr3	115892059	115893263
chr15	88645577	88646154
chr14	75298598	75300838
chr7	17332763	17333684
chr1	184297610	184301205
chr8	96880568	96883212
chr11	94855181	94856186
chr3	146580289	146582092
chr9	26916450	26919033
chr4	97892746	97894010
chr6	146296531	146298119
chrX	109451620	109453821
chr15	27524772	27527731
chr7	19595795	19596736
chr5	88038092	88039733
chr10	32671061	32673927
chr17	29393594	29394986
chr6	72929818	72932343
chr11	117802725	117804055
chr17	5276892	5278292
chr6	71539756	71542149
chr14	58025569	58026993
chr6	24571510	24572837
chr11	111072780	111074752
chr13	77320776	77322166
chr4	20629608	20630866
chr15	59523789	59524890
chr9	9092684	9094064
chr7	117066663	117069234
chr14	66721783	66724682
chr1	88173290	88174445
chr14	65621872	65623795
chr19	45975768	45979158
chr14	26448022	26450818
chr2	3581070	3582361
chr5	148942299	148943976
chr19	21936979	21938635
chr4	93760210	93762559
chr3	95116389	95116999
chr2	38369935	38371559
chr13	42649836	42650830
chr11	80125601	80127015
chr13	67976725	67978140
chr19	32000040	32001415
chr16	16542908	16545659
chr15	90427101	90429343
chr3	145147347	145148884
chr7	91082484	91083521
chr9	60032120	60035578
chr1	60995212	60997529
chr6	111482665	111483522
chr5	87059036	87060574
chr2	53547607	53549624
chr4	141197070	141198326
chr8	81854096	81855829
chr1	99878824	99880946
chr15	55118678	55120090
chr19	34339656	34341011
chr1	161095650	161097766
chr15	95209172	95212579
chr7	88361656	88362652
chr2	173849565	173852450
chr5	150095067	150096798
chr7	132989750	132991870
chr5	93359840	93363570
chr11	46496044	46498177
chr8	124507929	124509243
chr8	49653163	49655206
chr2	51026415	51027375
chrX	7556087	7556931
chr11	86744669	86749944
chr16	30178222	30179323
chr4	34112924	34115569
chr12	76454991	76456162
chr9	81028797	81031256
chr15	42200875	42203138
chr6	13350843	13352372
chr4	133535794	133538184
chr4	103694562	103695689
chr19	27385431	27388258
chr5	35433649	35435132
chr11	26375362	26378012
chr4	46051251	46055890
chr5	50476435	50479396
chr2	148005497	148006888
chr5	138192636	138193108
chr1	33390021	33392613
chr6	28947969	28949524
chr2	148115298	148119509
chr9	120099895	120101763
chr2	79886498	79888140
chr17	29061895	29062695
chr1	53489225	53492114
chr15	58155022	58157954
chr13	113502815	113503955
chr12	69772398	69774276
chr2	20170148	20172139
chr19	11665411	11667180
chr2	139988480	139990472
chr6	91232874	91233366
chr2	52746240	52747644
chr8	13168682	13171577
chr13	25433320	25434566
chr7	19850060	19852131
chr3	37451993	37452679
chr8	26918490	26919451
chr7	131736492	131738565
chr14	35130207	35132280
chr19	60149181	60151612
chr8	83326798	83328973
chr18	69814708	69816187
chr2	113608432	113609423
chr16	34078548	34079936
chr12	4019954	4021529
chr4	148219535	148221248
chr10	58265212	58267061
chr3	108034776	108036543
chr12	99306591	99308370
chr14	78032401	78034259
chrX	71018981	71020860
chr3	151736560	151739380
chr10	12435553	12438579
chr3	136362704	136364442
chr8	35663380	35664934
chr11	104981570	104982567
chr18	15119326	15120238
chr5	139180815	139182154
chr2	72262462	72264378
chr13	9693872	9696282
chr9	86899144	86900978
chr10	89016308	89017974
chr2	79785882	79787361
chr1	91996413	91998029
chr12	118577631	118579964
chr19	55393551	55394296
chr10	75229446	75229972
chr7	102280297	102283590
chr5	65716668	65718719
chr13	30064987	30066451
chr2	112376294	112377975
chr13	102902313	102905569
chr15	36933823	36934971
chr2	64824762	64826743
chr9	85555385	85557338
chr9	48097760	48099824
chr3	92373652	92378408
chr10	76909797	76913665
chr10	120134187	120135152
chr1	120720954	120723168
chr12	22825016	22827585
chr2	26184558	26186082
chr2	163445233	163445763
chr2	7447601	7449154
chr18	65486814	65489694
chr13	21509110	21509979
chr9	103809878	103810907
chr2	30483262	30484703
chr18	23250827	23252539
chr18	25836919	25838670
chr2	18990517	18991965
chr14	33513105	33515404
chr15	99846906	99848434
chr1	64984749	64986263
chr10	39348229	39351383
chr3	105462929	105465161
chr1	167619553	167620560
chr4	85177908	85180198
chr5	142815852	142819053
chr14	35386142	35388249
chr8	86740442	86742609
chr19	38981890	38983426
chr7	142115590	142117310
chr4	47000784	47001992
chr13	37381660	37383737
chr4	119666307	119667773
chr2	8702552	8704812
chr10	117940713	117941659
chr1	13727537	13730666
chr6	30478054	30480053
chr11	33787473	33789005
chr15	44443874	44444950
chr2	151732066	151734221
chr11	75833910	75835170
chr1	180932673	180934989
chr10	87913452	87915442
chr6	122481293	122483706
chr6	86764636	86767113
chr5	26547616	26550448
chr7	109636625	109637400
chr4	20567006	20568082
chr7	52027608	52029674
chr17	7812562	7815351
chr8	129577922	129579711
chr11	93823232	93823840
chr19	16587947	16589264
chr2	179767275	179770952
chr19	37211035	37213097
chr15	84803664	84804546
chr9	87557385	87558754
chr1	19378284	19380436
chr6	73217689	73219924
chr12	80938375	80940695
chr14	30976998	30978166
chr15	26860607	26861710
chr17	25263630	25265412
chr8	82836650	82839890
chr19	21280456	21281510
chr6	7527213	7529252
chr4	85955775	85958464
chr7	149646748	149647277
chr15	3656733	3659008
chr12	101556774	101559521
chr4	138669192	138670734
chr4	3785371	3787088
chr8	96886162	96888734
chr18	40641325	40643720
chr5	134750589	134752008
chr16	93358207	93360124
chr6	84104149	84107201
chr2	137621434	137624283
chr7	56796420	56798709
chr2	137487535	137490372
chr2	145146918	145147821
chr5	9038657	9041511
chr2	33870185	33871424
chr10	6228820	6229994
chr6	125372047	125373272
chr2	138585721	138588251
chr19	28530948	28532079
chr17	31212185	31212924
chr16	94775219	94776852
chr2	67822658	67824743
chr12	30887593	30889968
chr12	81161918	81165570
chr3	37863131	37865113
chr1	137750028	137750728
chr16	44683954	44686039
chr6	91167786	91169428
chr15	9509475	9512509
chr1	127774834	127782126
chr12	76383949	76385549
chr16	98093194	98094678
chr4	65332427	65335433
chr2	48995977	48998325
chr4	30736542	30738034
chr8	106971939	106973435
chr3	37651129	37654307
chr3	50994466	50995397
chr9	98523624	98525044
chr14	25355804	25357251
chr12	30614642	30616251
chr2	6038729	6040379
chr5	48311128	48313893
chr12	74847953	74849301
chr19	42815744	42817898
chr7	26174635	26175817
chr17	63361064	63362576
chr19	15978067	15980305
chr16	9798398	9799799
chr5	30961283	30964136
chr5	135647581	135648138
chr12	9750431	9752888
chr11	119968776	119970876
chr4	64824670	64827712
chr10	99514542	99517609
chr17	26189747	26192172
chr5	52442182	52443689
chr2	162047346	162049461
chr2	20739917	20742301
chr4	152333435	152334569
chr14	31679923	31681227
chr2	52161586	52163009
chr7	28868614	28870125
chr3	88268178	88269774
chr6	43549676	43552606
chr18	61050577	61052201
chr11	11780600	11782357
chr12	118910978	118912429
chr8	8114986	8116777
chr10	77046199	77047183
chr15	93309709	93310829
chr8	4403511	4406114
chr3	142053193	142054072
chr5	115715497	115718770
chr9	59887930	59891476
chr9	65150007	65152851
chr4	28469001	28470717
chr10	43549950	43551985
chr7	130387365	130389780
chr7	108467074	108468310
chr2	174267317	174268901
chr1	154150194	154150902
chr11	104437504	104440476
chr19	36738575	36739699
chr3	159137156	159139142
chr3	35012117	35014583
chr19	23560845	23561862
chr7	108410100	108411140
chr14	48234094	48235967
chr13	117617335	117618601
chr15	53298074	53300553
chr17	26627522	26628447
chr19	24749977	24753206
chr7	125949486	125952016
chr1	34353639	34354927
chr16	96122975	96124559
chr13	51037786	51039021
chr14	74108693	74113005
chr4	24963088	24964739
chr6	111701471	111702516
chr12	3188231	3190083
chr11	5664159	5664765
chr16	13588094	13590956
chr19	10165573	10167274
chr3	153665258	153667340
chr8	126954550	126955201
chr7	116073004	116074366
chr19	8109808	8111205
chr14	22491273	22492748
chr7	91173922	91175055
chr10	85792838	85796482
chr14	77098331	77099496
chr4	86356066	86357279
chr2	64250527	64252874
chr7	118510364	118513200
chr18	62080487	62081865
chr16	93736438	93738167
chr9	116414902	116416990
chr9	95043638	95044746
chr9	16004865	16007895
chr2	112366783	112367830
chr18	78496886	78498367
chr11	78555013	78556760
chr2	103183593	103184550
chr9	23108152	23111710
chr17	84692040	84693687
chr7	82574644	82576876
chr5	35350730	35353116
chr8	14607589	14609491
chr4	80382242	80383940
chr11	114858852	114860545
chr14	23633159	23635736
chr5	132764376	132767627
chr5	24195643	24196179
chr8	46682797	46684254
chr16	19911603	19914640
chr5	139705021	139706379
chr15	91286092	91288509
chr9	30756155	30759920
chr12	111697651	111699651
chr7	28540812	28542387
chr16	10672410	10674857
chr3	137596350	137597932
chr8	97257138	97258729
chr6	48376522	48378376
chr15	9403216	9404438
chr13	32854532	32856987
chr6	71758609	71759797
chrX	139231797	139232761
chr3	122193170	122194440
chr6	143089200	143090283
chr19	57257108	57258883
chr1	70667998	70669112
chr14	9294537	9295909
chr17	15559553	15561456
chr18	74167271	74168509
chr5	38558521	38560348
chr9	123145732	123148485
chr3	27384686	27386322
chr10	79465554	79467592
chr3	102826306	102827008
chr8	95487472	95488322
chr18	5319154	5320775
chr6	119475973	119477894
chr10	117240303	117245656
chr16	15220535	15221685
chr1	136043205	136044422
chr6	77340709	77342643
chr18	11087659	11090944
chr7	102278876	102280189
chr19	56848615	56850311
chr9	43041997	43043540
chr1	121414377	121415203
chr17	59408972	59410255
chr18	65903937	65905426
chr17	15492891	15494576
chr5	64343755	64345778
chr7	116960005	116962573
chr14	31456621	31457962
chr9	99314126	99316081
chr17	45678495	45680373
chr3	107628197	107629800
chr17	46304809	46306234
chrX	140100018	140100750
chr6	137371951	137375377
chr10	83090876	83092331
chr1	45811923	45814053
chr17	24490433	24491485
chr4	34238439	34240074
chr7	141996802	141997968
chr11	117015172	117016413
chr13	38255914	38257423
chr10	115733013	115733996
chr6	21696440	21698711
chr9	21540896	21542530
chr13	8840914	8843171
chr7	20136143	20138295
chr15	12793320	12794105
chr14	18267468	18269973
chrX	12974844	12976309
chr15	40789020	40790892
chr3	156792694	156795427
chr11	16896634	16898241
chr16	93150326	93151398
chr19	23136436	23138377
chr10	115741385	115742754
chr13	60822407	60825866
chr2	52170993	52172013
chr5	139691912	139693027
chr7	30601733	30602443
chr1	61094691	61096762
chr7	91120855	91122893
chr1	16522724	16524651
chr3	80577049	80577833
chr8	11773804	11777781
chr2	33108654	33110305
chr15	37975199	37976552
chr13	52596065	52597946
chr7	72526757	72528580
chr5	136550795	136551729
chr11	70396059	70397788
chr3	151600910	151602306
chr9	119702752	119704751
chr3	116085008	116086393
chr18	79266700	79269326
chr2	113783966	113785778
chr6	77192100	77195281
chr9	100983300	100984616
chr14	66525560	66527170
chr11	106538887	106539831
chr11	51592305	51594969
chr13	11845515	11848924
chr4	123382103	123383490
chr2	139925221	139927582
chr2	11388958	11392322
chr13	42592856	42594414
chr17	17827342	17828319
chr10	111059072	111061480
chr2	69988113	69990840
chr18	74973971	74974969
chr4	6358521	6360628
chr17	68294477	68296645
chr18	61101033	61103395
chr11	20935712	20937191
chr18	36293824	36296392
chr4	154472411	154473881
chr11	69225970	69226404
chr6	48734709	48735871
chr16	29898878	29900710
chr3	109164438	109168356
chr12	43050398	43051607
chr9	76321918	76324157
chr13	75962015	75963957
chr12	56547228	56548674
chr4	95204848	95206594
chr7	123716882	123718877
chr13	60367991	60369970
chr9	68571261	68573521
chr7	56095168	56096819
chr15	79675506	79676968
chr11	116954252	116956677
chr14	7998490	8000391
chr10	82783102	82784910
chr6	67098728	67100944
chr6	145306843	145310312
chr9	85509499	85512657
chr13	120162970	120164383
chr17	45706745	45707423
chr10	74713032	74715926
chr19	12536865	12539648
chr16	74158616	74160121
chr19	41523933	41524869
chr19	47476748	47478724
chr1	79845862	79847895
chr14	49693111	49695596
chrX	153944310	153946515
chr16	48598379	48599779
chr6	42849124	42851149
chr9	66117557	66118372
chr1	6340206	6342172
chr15	96872224	96873508
chr19	10518513	10519945
chr11	74997938	75000010
chr2	76279810	76281266
chr1	161896300	161897548
chrX	72382129	72383897
chr13	43363332	43365336
chr3	121634112	121636576
chr5	107865409	107866199
chr13	21334070	21335322
chr12	109636233	109638104
chr11	116223519	116225026
chr11	34878977	34881701
chr2	6184558	6186444
chr3	158692831	158695950
chr5	66923236	66924710
chr13	98784804	98788020
chr8	128943437	128943992
chr11	88919886	88920894
chr11	117654748	117655839
chr18	13248214	13249727
chr5	97407860	97410027
chr14	35329614	35330676
chr18	76247157	76248699
chr5	137534281	137539015
chr9	73166900	73168997
chr8	102024783	102026911
chr12	8668083	8670104
chr11	108486426	108487546
chr15	33002750	33004465
chr18	75670104	75672024
chr16	8710377	8712712
chr2	147553049	147555285
chr4	122535890	122537917
chr3	65692330	65693991
chr16	29327221	29328669
chr17	12346805	12347877
chr2	143968652	143970427
chr6	97201895	97203526
chr14	120508236	120510704
chr18	67894480	67895240
chr13	58986294	58988406
chr6	119129831	119132686
chr5	72582305	72584855
chr18	60810835	60813001
chr6	54786340	54787328
chr19	56753913	56755362
chr12	12224992	12226768
chr6	148308435	148309913
chr4	94142569	94144300
chr17	24085851	24086562
chr18	6530385	6532084
chr7	99968869	99972210
chr11	25860787	25862398
chr12	84172774	84175209
chr7	82859465	82862073
chr2	29421238	29423550
chr10	83860883	83861357
chr2	121741693	121743020
chr1	57960798	57965115
chr2	31187872	31189289
chr7	130610212	130611539
chr18	38701401	38705085
chr11	45643088	45645698
chr10	87141117	87143343
chr17	80237250	80238964
chr6	54522796	54524332
chr2	163444686	163444996
chr6	89060665	89062147
chr13	76494877	76497056
chr8	23070231	23072570
chr15	7844483	7846456
chr8	3400228	3403064
chr18	80880910	80881838
chr11	116664716	116665743
chr17	32283269	32284211
chr9	66028818	66030749
chr17	85289813	85290970
chr15	31834209	31835429
chr19	59881367	59882887
chr12	37639486	37640755
chr7	89836452	89838025
chr12	71178365	71179770
chr11	23341259	23344074
chr13	53260179	53263082
chr5	112493906	112495200
chr9	95578061	95578799
chr4	62289736	62292149
chr18	74752175	74756102
chr8	88243202	88246335
chr5	74092067	74094140
chr12	88478478	88479842
chr4	148419566	148422381
chr4	40888696	40890047
chr15	30306802	30308381
chr13	52671199	52674064
chr4	117742657	117744023
chr3	150914798	150916106
chr15	100917353	100919901
chr16	11422409	11424531
chr4	137463561	137464825
chr11	55725270	55726406
chr16	57685184	57688295
chr2	19680101	19681804
chr18	55232319	55234457
chr1	92799802	92801198
chr2	126177354	126178253
chr4	133909681	133910310
chr12	32657705	32659308
chr15	27517703	27520153
chr12	105293337	105294433
chr11	31567918	31569319
chr13	96579962	96581736
chr12	80859199	80861041
chr6	67111458	67112165
chr5	36079110	36083435
chr12	118765816	118767881
chr11	49045505	49047014
chr5	66998804	66999734
chr16	74743146	74745258
chr2	179868346	179871037
chr12	74054591	74056820
chr13	12355430	12360505
chr2	24294392	24296760
chr12	8442492	8444285
chr9	111128415	111132224
chr15	32728314	32729824
chr3	151812103	151813248
chr14	67350129	67352122
chr15	25970418	25971743
chr3	53125633	53128907
chr11	22811300	22812787
chr13	11703563	11706900
chr8	122866899	122868877
chr7	119486451	119490168
chr11	12319431	12322511
chr6	91480794	91482054
chr12	81465894	81468400
chr11	119689823	119691671
chr18	25166944	25169929
chr7	118022806	118024254
chr9	7444844	7446797
chr8	83334742	83336516
chr18	74967594	74968981
chr1	59546965	59548403
chr3	37825276	37826031
chrX	147282004	147284014
chr11	6860495	6864722
chr7	13095824	13097320
chr9	118850494	118851268
chr10	108120316	108121656
chr3	121291653	121292592
chr15	53371905	53374118
chr7	91163708	91164364
chr12	97024701	97026220
chr12	8833447	8834904
chr7	120756821	120758535
chr14	103644661	103647055
chr11	94273529	94275092
chr9	31927300	31929006
chr15	82022326	82024520
chr2	7145541	7147231
chr7	148752262	148752855
chr5	65376768	65378421
chr4	114232919	114234473
chr5	54192196	54194395
chrX	34916020	34917473
chr9	34247508	34249102
chr4	53193369	53195506
chr7	73437445	73439041
chr4	140269165	140270938
chr16	55805976	55807061
chr3	92293474	92295949
chr4	97046781	97049200
chr4	47428487	47433095
chr9	107195002	107195571
chr18	89093218	89094918
chr15	12567402	12569633
chr2	164242526	164243224
chr16	49520680	49523014
chr14	48450457	48452502
chr6	61679965	61680888
chr4	101774127	101775762
chr18	36867750	36869185
chr4	150675881	150678533
chr16	57477849	57479295
chr12	72727445	72729278
chr5	129220526	129221739
chr9	70724696	70726642
chr2	71342493	71344112
chr10	75161526	75162935
chr4	68448153	68451135
chr18	61084300	61086421
chr8	78716742	78718148
chr11	31693917	31695241
chr5	89397248	89398936
chr15	66854677	66856003
chr12	32784039	32785060
chr18	70299434	70301816
chr9	44848213	44851488
chr8	101648635	101649814
chr3	141568898	141570308
chr8	72743644	72745462
chr5	68114743	68116625
chr6	33915085	33916321
chr11	115829282	115832856
chr16	30575361	30577971
chr3	156727138	156730385
chr14	32932763	32933558
chr3	105504027	105504800
chr4	45489397	45490241
chr5	98719304	98721082
chr15	100263192	100264416
chr3	121606282	121607281
chr11	57793869	57795509
chr2	119667169	119668651
chr2	167673588	167675183
chr14	120533690	120534443
chr10	79579527	79580503
chr10	79776155	79780059
chr14	119129402	119130850
chr13	6177205	6179159
chr6	108829918	108831570
chr8	124671342	124672042
chr7	36024060	36025345
chr7	35144536	35146635
chr5	50146096	50147748
chr18	39065258	39066896
chr8	47960417	47962225
chr14	18521002	18523298
chr13	12396173	12397851
chr11	114698512	114700569
chr14	30869057	30870486
chr2	9671035	9672497
chr7	77510925	77511701
chr3	52359948	52360617
chr1	91324689	91326158
chr12	83451766	83452988
chr11	31738303	31739977
chr3	83103153	83104900
chr7	52583932	52584758
chr14	59685013	59688279
chr9	61553046	61554245
chr8	67563289	67564624
chr3	9122329	9124505
chr6	145393239	145395157
chr11	60032061	60032461
chr4	123430657	123431402
chr17	8436765	8440135
chr19	15702872	15704110
chr7	49913746	49915082
chr9	68708364	68709902
chr8	46842878	46846955
chr9	28718187	28720381
chr2	50771287	50773153
chr5	114085767	114086915
chr14	22870674	22872269
chr12	105491235	105495600
chr12	56561425	56563005
chr5	23132672	23134615
chr6	118933690	118935125
chr8	74849832	74850185
chr6	22208309	22209746
chr9	49114938	49117449
chr7	120173029	120174561
chr15	88684359	88686653
chr12	14422119	14423482
chr8	32498613	32501292
chr7	87698839	87702610
chr10	82151988	82153960
chr2	104986685	104988052
chr17	10278526	10281141
chr16	25041274	25043782
chr9	96141136	96142969
chr10	21528755	21530650
chr5	76536331	76538045
chr14	32089447	32090427
chr8	46532930	46534891
chr3	121441379	121441877
chrX	104115010	104117074
chr8	121632985	121635940
chr18	4383192	4385590
chr2	170119460	170121487
chr13	69686150	69687351
chr1	169048678	169050832
chr2	76537122	76541752
chr10	121798450	121799557
chr15	84018286	84019738
chr9	14336466	14338832
chr2	48253299	48255011
chr2	25950969	25951881
chr15	79073042	79075350
chr17	13845185	13847209
chr15	31490701	31492008
chr7	139000795	139002533
chr16	49546098	49548485
chr7	106480891	106482325
chr19	10375223	10376051
chr11	45925250	45926518
chr13	36237105	36238343
chr2	5378579	5381383
chr1	75236133	75236732
chr7	151387355	151389041
chr16	4955475	4956571
chr18	54858574	54859520
chr19	34827116	34828595
chr3	108113105	108117493
chr8	33356858	33357998
chr8	10788322	10789824
chr17	49780865	49784291
chr7	72754572	72757024
chr14	8831290	8832018
chr4	114547670	114549702
chr11	65199493	65201837
chr7	72523848	72525738
chr6	56183281	56184237
chr5	29701905	29702427
chr1	181046628	181048310
chr13	111019681	111021070
chr1	136307985	136309136
chr4	120803047	120804641
chr8	118895664	118897475
chr3	116657796	116658706
chr10	88454980	88456784
chr7	96179875	96180876
chr9	80198357	80200208
chr5	118506921	118509760
chr1	166431732	166433324
chr9	72873408	72876132
chr4	62243143	62245538
chr19	5414053	5415570
chr1	82354857	82357358
chr8	36197707	36198159
chr7	89200738	89203069
chr9	51470634	51471849
chr15	96581119	96582631
chr3	35724646	35725883
chr1	83914413	83916187
chr11	35168765	35170940
chr5	97535458	97536151
chr14	47289181	47291380
chr9	14389712	14390783
chr4	136117551	136120030
chr4	107687465	107689196
chr16	87916361	87918501
chr3	80189557	80191410
chr2	17781940	17783144
chr1	51932186	51933848
chr3	31007660	31010687
chr10	72700259	72702582
chr9	105156852	105158320
chr11	117868738	117871511
chr10	6879062	6881875
chr11	85508945	85511599
chr10	68157771	68159243
chr4	126934835	126937054
chr10	13629758	13630758
chr5	42188372	42191045
chr19	12646956	12649128
chr6	7426470	7430094
chr13	98760675	98762644
chr14	117504902	117507158
chr19	3849946	3850442
chr12	104590741	104592679
chr16	95505606	95508029
chr5	52338676	52339879
chr9	78420999	78423556
chr10	16264148	16266375
chr12	21196812	21198517
chr5	69598895	69600571
chr8	92644734	92647723
chr1	173180174	173181162
chr6	81990588	81993363
chr2	137000430	137002631
chr12	73121124	73123656
chr12	76453360	76454367
chr9	27072264	27073928
chr13	109219364	109221514
chr16	88116352	88117466
chr13	101503651	101504436
chr6	55403183	55404748
chr9	110854706	110857798
chr6	56106506	56108754
chr1	23383853	23385148
chr13	48343019	48344695
chr10	92651087	92652953
chr10	10751085	10753436
chr3	157546274	157547899
chr2	72439848	72440988
chr17	44324581	44327331
chr14	65408161	65409236
chr4	103999800	104001338
chr18	61047334	61048735
chr2	92010951	92012015
chr12	107246182	107247481
chr5	147804506	147806016
chr11	70110006	70112493
chr10	85415774	85416857
chr19	58737070	58740384
chr5	123813740	123815663
chr18	39675560	39677247
chr18	70856565	70857934
chrX	93272635	93273902
chr18	6507111	6508699
chr15	41556002	41557218
chr17	45578758	45581927
chr13	38300902	38301802
chr5	81312267	81313803
chr10	80481848	80483670
chr15	25362824	25363915
chr17	80362030	80363719
chr4	133654219	133655305
chr16	91362093	91364370
chr13	46513106	46516412
chr15	67374636	67375962
chr12	11132689	11134075
chr2	129566895	129569119
chr13	42198086	42199534
chr5	150187829	150188122
chr1	60980869	60981929
chr1	92230084	92233016
chr7	79733849	79734811
chr9	18458920	18460910
chr1	73034897	73036634
chr12	17774237	17777142
chr9	105904167	105906817
chr2	118688810	118690093
chr10	85826132	85828021
chr18	25104160	25108260
chr4	135994324	135994811
chr15	38118888	38120219
chr1	91288814	91290362
chr7	20448530	20453626
chr6	134132031	134133346
chr3	84099642	84102916
chr5	72892497	72896227
chr13	72217210	72218828
chr1	154503542	154505828
chr7	122347578	122349179
chr12	100055345	100056894
chr1	70897950	70901018
chr6	141432962	141435468
chr12	75338891	75340834
chr2	35262720	35264792
chr7	71340744	71341837
chr1	3542141	3544395
chr5	118984520	118986234
chr7	141039430	141040882
chr9	123848097	123849944
chr5	25049444	25051403
chr11	6898795	6900030
chr6	119508882	119510604
chr11	18792110	18795183
chr1	20341764	20342828
chr12	100695290	100697112
chr6	59362051	59363761
chr16	92474938	92476578
chr12	106002953	106004583
chr2	152566549	152568651
chr14	48136193	48137220
chr6	82852264	82853932
chr11	78907169	78909492
chr7	130240950	130242414
chr9	95471128	95473438
chr4	13802031	13803246
chr10	85783366	85786895
chr15	47822336	47823825
chr4	149389318	149390526
chr12	114064784	114065178
chr10	118520079	118521475
chr15	25146698	25149828
chr4	87564704	87567417
chr8	108985626	108988573
chr18	68298749	68301206
chr11	100543839	100545491
chr17	62763562	62765496
chr8	130258284	130260094
chr12	86787798	86789646
chr7	31342883	31343540
chr8	105090835	105093465
chr11	59824228	59825749
chr6	129463361	129465552
chr6	36557297	36560360
chr1	192795234	192797541
chr1	93910679	93913809
chr6	89291975	89293049
chr19	56995848	56996955
chr3	122824652	122826572
chr6	22219532	22221664
chr13	45192602	45194798
chr1	137735535	137736007
chr12	83713560	83714896
chr5	36568495	36569918
chr18	58325553	58327477
chr14	106063989	106064766
chr13	58616764	58618630
chr8	45779470	45780892
chr13	101350975	101352774
chr7	59171702	59173034
chr17	89255739	89258245
chr6	11798110	11801620
chr11	83549039	83551622
chr19	47043063	47045835
chr9	41911375	41913355
chr11	11825053	11827405
chr15	25903487	25908458
chr16	84996980	84999212
chr12	61445083	61446514
chr5	126428188	126429602
chr8	117766329	117767352
chr6	99441077	99442136
chr15	91001324	91003620
chr16	98227761	98229149
chr2	90772900	90773872
chr3	85941253	85942278
chr1	37593947	37595146
chr14	14454120	14455044
chr4	43103502	43105824
chr12	113216180	113217346
chr15	12689986	12691789
chr14	123217840	123218662
chr3	90026705	90027701
chr12	100541242	100542927
chr10	76896558	76898511
chr4	31814693	31815789
chr11	74368170	74368955
chr5	33945711	33949123
chr12	7737487	7740056
chr6	58778458	58779226
chr16	4398596	4400649
chr1	123403177	123404252
chr13	97790131	97792993
chr4	93810874	93812794
chr10	51335727	51337765
chr6	30381678	30383737
chr5	36756882	36758548
chr11	106039147	106040528
chr3	87926945	87927834
chr13	101788430	101789820
chr2	11382341	11383715
chr16	95969484	95972446
chr2	181104640	181105288
chr5	68034222	68035745
chr5	77798253	77799159
chr1	45519193	45521114
chr16	73288237	73289329
chr4	144725887	144728555
chr3	156405754	156407511
chr8	13503756	13504845
chr7	50522561	50524577
chr5	37051794	37052838
chr1	34198279	34199637
chr8	105223496	105224760
chr7	148156840	148158425
chr5	36835871	36837737
chr16	31264102	31266341
chr16	10803320	10804557
chr8	46912909	46914332
chr6	125362753	125364297
chr12	114543651	114547523
chr9	13263696	13264856
chr4	7705269	7706737
chr14	73786290	73786675
chr8	85466984	85467987
chr9	39923883	39925518
chr3	99146645	99148199
chr9	86517179	86519504
chr3	49557347	49558851
chr4	136689005	136690378
chr9	94325390	94326832
chr8	13670653	13672257
chr6	42310619	42311194
chr19	29934679	29935903
chr11	4597084	4599348
chr5	20340820	20342403
chr4	88594249	88594894
chr2	77831198	77833963
chr9	18478274	18480069
chr1	63428914	63431021
chr12	58708161	58709712
chr4	131474360	131475492
chr5	147083802	147085934
chr1	78887036	78888592
chr19	9096391	9098346
chr6	84192422	84194948
chr3	134557547	134560339
chr7	151393208	151394783
chrX	11471987	11473870
chr15	76843588	76845811
chr9	38759678	38762562
chr10	39188568	39190866
chr6	99080200	99082062
chr17	63310431	63312752
chr2	58361199	58363002
chr17	79019128	79021472
chr13	32960669	32962500
chr8	107604425	107605585
chr16	37523292	37523953
chr5	81270975	81272545
chr13	103993199	103995425
chr19	18141754	18144171
chr3	9738869	9740284
chr8	86593037	86593421
chr15	12473244	12474181
chr6	38663179	38665434
chr11	64799604	64800989
chr13	54838463	54840371
chr2	119879721	119881477
chr4	126004481	126006387
chr2	157698118	157699857
chr7	137019137	137021298
chr18	57711695	57713047
chr13	54579698	54581252
chr13	32901108	32902813
chr1	191583935	191587089
chr6	79968313	79971675
chr1	99580153	99581925
chr16	64137895	64138891
chr1	129169238	129171033
chr11	46046836	46048061
chr3	130625729	130627082
chr12	72437458	72438885
chr2	164261893	164262838
chr2	40142337	40144133
chr15	27778079	27778808
chr13	22005547	22006981
chr7	150114731	150116326
chr9	64779464	64780697
chr14	46983134	46984352
chr12	99435272	99437060
chr1	122038748	122039960
chr9	27480161	27481560
chr2	173088890	173090800
chr6	12691882	12693626
chr11	63992729	63994521
chr9	8139106	8140476
chr16	25944510	25946197
chr13	13740449	13742436
chr4	148921000	148921489
chr2	173254060	173255867
chr12	14094078	14095259
chr12	9226398	9227983
chr9	105585978	105588722
chr18	35192629	35194546
chr13	52850760	52852799
chr6	95618243	95620496
chr4	142247098	142249222
chr17	33433559	33435169
chr17	5863782	5867589
chr18	74876371	74878755
chr6	121100555	121103366
chr19	60105954	60110117
chr8	125738634	125740229
chr18	77542975	77545052
chr2	82555182	82557517
chr12	40999769	41002433
chr10	60632070	60635045
chr2	165222276	165223423
chr1	107799882	107801051
chr10	41834450	41836705
chr16	16256005	16257787
chr13	12414838	12416707
chrX	133248980	133250713
chr3	78711257	78713769
chr1	128566723	128567920
chr12	118254061	118255155
chr11	119591315	119595282
chr2	163966842	163969109
chr14	8067565	8069170
chr2	127584567	127585749
chr6	108672861	108673954
chr11	29556195	29558075
chr9	6277020	6278923
chr13	35886194	35887032
chr18	16794636	16798216
chr16	91531256	91534550
chr14	66324073	66326222
chr6	146822020	146824002
chr14	35350249	35351722
chr6	55969028	55971674
chr5	122888714	122890715
chr1	111788554	111789598
chr16	96754403	96756570
chr17	6062406	6065584
chr17	15786426	15788350
chr7	106810013	106811803
chr5	42558771	42559982
chr10	31532049	31533852
chr7	17080650	17082918
chr13	51758997	51761366
chr7	123605497	123606654
chr7	75464569	75466514
chr1	34357141	34358845
chr3	123777715	123779796
chr9	22309488	22311223
chr2	35302534	35303567
chr17	11577871	11579276
chr14	52552098	52552972
chr11	83851835	83854207
chr11	20801613	20802991
chr4	149162830	149166963
chr8	127697835	127700046
chr9	109045611	109047186
chr6	140306340	140307866
chr4	147905358	147905897
chr8	24285848	24287725
chr15	56672857	56673916
chr11	54723621	54723935
chr10	58376229	58377531
chr7	64345465	64347673
chr17	46688064	46688649
chr7	140893632	140894945
chr8	8063681	8065616
chr16	65873824	65875698
chr12	107320364	107321892
chr17	73346395	73347810
chr11	94872975	94874125
chr1	157305753	157307237
chr19	56525372	56527337
chr10	74635255	74637357
chr5	33344726	33346662
chr15	38454077	38456084
chr19	37355471	37359855
chr1	193179518	193180392
chr12	30386213	30388999
chr3	143649757	143654137
chr2	168291147	168292160
chr3	108411480	108413087
chr2	48356036	48357762
chr11	67835981	67838625
chr18	39499568	39501563
chr19	10368553	10368820
chr11	117665267	117666784
chr15	70328625	70329757
chr8	10924190	10927630
chr14	61932324	61933523
chr5	139202825	139204138
chr12	25650395	25652444
chr15	10869555	10872039
chr18	4671353	4672565
chr8	123103084	123107970
chr1	55785720	55787462
chr1	20978454	20981149
chr19	11394918	11396739
chr19	44437622	44439292
chr17	26787184	26788301
chr10	42298215	42300748
chr4	140196660	140198550
chr18	9397431	9398854
chr8	46694943	46696594
chr1	95981734	95985098
chr4	105608781	105611063
chr17	73304427	73305781
chr10	32993497	32995794
chr19	20458933	20459759
chr15	55087245	55089374
chr2	118488622	118490353
chr9	119874566	119874793
chr2	166031363	166032849
chr1	21489382	21491631
chr2	50120106	50123345
chr11	68892093	68892933
chr1	135979188	135980368
chr8	121951068	121953942
chr11	54740180	54742175
chr14	46232535	46236078
chr12	74407946	74410065
chr18	59609966	59612952
chr15	86065201	86066371
chr6	87139454	87140690
chr1	167632340	167633577
chr9	57617293	57618493
chr18	67736643	67738644
chr3	109738648	109741699
chr6	85406856	85408084
chr9	32521581	32523136
chr2	118525024	118526437
chr2	144731957	144733578
chr3	157559885	157561232
chr8	13349774	13351308
chr10	17416940	17418488
chr8	46670041	46671246
chr8	95228262	95231173
chr7	34942502	34944102
chr7	107963858	107966412
chr14	91309975	91311167
chr8	70956772	70958070
chr17	37212325	37213640
chr17	27723253	27725233
chr1	161182655	161184140
chr15	84534027	84535301
chr9	96627590	96629446
chr1	193603335	193605320
chr13	11872685	11875489
chr19	50945941	50947732
chr13	50743578	50746582
chr8	110060889	110062655
chr16	18322933	18324483
chr9	57697239	57699043
chr8	11409034	11409816
chr5	105996577	105999264
chr6	110292407	110295014
chr13	114476443	114478884
chr1	46994397	46995869
chr8	85154162	85155823
chr7	132680247	132680998
chr9	99255046	99255973
chr8	79737146	79739280
chr19	14490472	14492556
chr2	135324255	135326746
chr4	83328491	83329460
chr15	99182058	99184002
chr10	59382040	59382860
chr15	84083794	84085629
chr4	149222945	149224275
chr11	100642952	100644138
chr2	69140601	69143911
chr2	25193476	25195216
chr2	113903254	113905377
chr2	174342061	174343131
chr11	103242744	103244261
chr3	38799453	38801453
chr18	75264888	75266819
chr5	72652590	72653892
chr9	90095932	90096971
chr4	13925804	13927323
chr7	36157311	36159184
chr14	100822766	100823909
chr18	65245633	65247349
chr10	56256333	56259016
chr15	66725340	66726129
chr7	78620067	78620935
chr3	68973345	68975575
chr6	108051182	108055264
chr9	106628749	106629933
chr10	89974110	89975524
chr9	63459776	63461904
chr2	33758404	33759503
chr16	55580186	55583456
chr17	3512401	3514064
chr14	123261378	123263092
chr19	54766060	54768619
chr8	91040619	91041288
chr14	68288387	68291660
chr17	89234971	89236096
chr17	93466865	93469394
chr5	66714352	66716181
chr1	43786482	43790293
chr8	117613009	117614865
chr11	98967305	98968862
chr2	76951012	76953807
chr4	134852817	134855053
chr12	32694086	32695280
chr18	77743312	77744557
chr2	119634181	119636520
chr7	56336465	56337471
chr3	96190892	96192061
chr2	22615778	22617286
chr11	82733778	82735462
chr5	24559254	24560699
chr14	121128856	121131989
chr10	12532520	12535415
chr18	67856522	67858824
chr16	92249485	92251842
chr9	88392370	88394185
chr4	8982373	8983830
chr12	96707852	96709973
chr10	45018464	45019925
chr19	22466387	22468358
chr13	37744389	37745970
chr5	99326168	99328386
chr9	118896043	118897257
chr15	4088461	4090170
chr7	81151123	81152806
chr2	160350966	160352397
chr17	18032108	18034783
chr3	145325711	145327772
chr15	93421668	93423294
chr7	151916446	151918391
chr3	39170819	39172605
chr10	82521736	82524215
chr2	102346202	102348872
chr15	32171066	32171766
chr13	45881378	45882722
chr7	104533910	104535999
chr11	104154170	104155116
chr14	117625903	117627939
chr6	53404920	53407001
chr16	92443258	92445331
chr2	14567469	14568310
chr7	91170793	91171443
chr5	120918213	120918943
chr5	32916662	32917639
chr5	118816463	118818116
chr1	23197076	23198537
chr2	71756563	71758150
chr14	46374456	46375361
chr3	79806954	79808002
chr8	37381955	37383489
chr3	115840582	115842523
chr5	140610940	140613184
chr5	4535787	4539162
chr3	152351500	152352911
chr6	87944784	87946909
chr18	24945790	24947416
chr3	28382864	28385388
chr17	31381664	31382791
chr11	35113134	35114744
chr4	90504843	90507997
chr7	146619669	146621968
chr12	110044740	110045434
chr4	128697256	128699772
chr4	30683673	30685245
chr1	196807077	196809738
chr12	41527810	41529349
chr7	117774980	117776130
chr14	106458920	106460473
chr6	63727414	63731027
chr6	88405212	88406494
chr2	127930084	127931205
chr11	86733070	86734823
chr11	88864022	88865721
chr8	13242887	13245111
chr17	24773359	24774600
chr1	171177968	171179912
chr2	156220998	156222188
chr14	78922865	78924696
chrX	82657446	82658467
chr10	110693914	110695281
chr9	15473604	15475575
chr17	5572800	5573616
chr3	36468556	36469469
chr10	119790465	119793014
chr14	75550704	75551823
chr17	46354862	46356827
chr8	116728791	116731567
chr9	96293398	96294746
chr5	120324521	120326153
chr13	91025061	91026894
chr7	25261773	25262292
chr11	6639653	6641187
chr5	114135036	114136632
chr2	162086813	162088466
chr5	114844704	114846031
chr6	142515390	142517048
chr11	80096648	80099017
chr1	128431921	128433243
chr10	105228412	105231900
chr15	98453598	98455124
chr15	25614464	25616158
chr1	127471467	127473056
chr8	32894349	32895293
chr10	107773408	107774453
chr6	115906510	115907649
chr7	117961351	117962846
chr3	141153961	141156281
chr1	134749408	134752044
chr11	20218363	20219595
chr2	104937226	104938352
chr9	28815437	28817046
chr7	26058428	26059519
chr17	80292070	80292752
chr15	99682766	99683911
chr8	100594695	100596169
chr15	58025398	58027022
chr13	116003175	116005306
chr10	37336931	37338612
chr18	80804055	80806563
chr6	82644613	82647558
chr8	113470126	113471428
chrX	149150706	149152120
chr7	91145908	91147052
chr18	32097317	32099341
chr14	24061823	24064391
chr14	56288034	56288531
chrX	97067430	97069815
chr9	36841336	36842953
chr15	80856659	80859018
chr18	25928858	25930585
chr11	77316415	77317739
chr12	80931080	80932345
chr3	101888697	101892364
chr16	86772315	86774399
chr4	101257812	101259863
chr4	134726978	134728556
chr4	66344684	66345751
chr2	37761125	37763191
chr6	82001099	82003450
chr17	62636856	62638011
chr6	83716281	83718139
chr8	28117736	28120090
chr19	36687538	36691217
chr11	14434944	14437104
chr9	120364497	120366160
chr8	16659200	16660877
chr6	41556154	41556652
chr10	80663884	80667305
chr18	23864201	23866997
chr18	67662825	67664976
chr10	126705258	126706468
chr9	107847252	107848311
chr14	50409397	50410976
chr3	129351450	129353792
chr11	61736727	61739272
chr1	51345239	51347275
chr5	116308305	116310837
chr15	70478503	70479546
chr8	97091421	97092611
chr1	64991751	64993743
chr11	105696609	105699700
chr2	11298488	11300056
chr17	85451508	85452710
chrX	61333362	61335033
chr15	99975084	99976918
chr17	75641500	75644160
chr6	55341720	55343601
chr5	115092074	115093238
chr6	137024239	137026142
chr2	5376712	5378121
chr13	110429032	110430120
chr1	189093611	189095389
chr8	24749961	24751305
chr4	19490991	19492011
chr19	24689754	24691293
chr10	93469919	93471946
chr15	58843165	58845554
chr15	94077142	94078428
chr1	94967478	94969871
chr2	117957090	117957940
chrX	13555720	13556573
chr6	35280410	35282285
chr7	103839024	103841276
chr11	35064678	35066544
chr6	55199317	55202098
chrX	49728357	49730185
chr13	45789918	45791288
chr1	35996959	35997757
chr1	69561827	69563597
chr4	62270462	62272449
chr9	27597908	27599657
chr14	33520091	33523226
chr14	67938812	67940475
chr14	75222338	75224014
chr13	109226882	109228548
chr3	85232889	85234460
chr17	35022126	35023736
chr12	88278863	88280510
chr4	142433952	142436188
chr8	130324907	130327080
chrX	131223807	131226031
chr8	75375044	75377552
chr4	42018140	42019353
chr1	181758367	181760631
chr3	158566697	158569902
chr11	106436594	106437490
chr12	106781755	106785155
chr6	100431291	100431924
chr5	114416423	114417273
chr17	23926577	23928423
chr11	69015652	69017037
chr5	135999921	136001647
chr19	37689282	37690984
chr2	167335305	167337048
chr4	114042704	114044949
chr13	21943666	21944946
chr16	10814242	10815882
chr6	86782591	86784211
chr19	3831605	3834036
chr11	23657924	23659503
chr4	70281905	70283476
chr4	119303368	119306242
chr10	29548920	29551462
chr3	155256038	155258247
chr3	98114167	98116149
chr3	25702728	25706142
chr11	61329477	61331139
chr4	78210534	78212323
chr3	82915515	82916930
chr11	84213509	84214091
chr12	54022788	54024550
chr14	76530271	76531770
chr7	17558920	17562151
chr2	132707049	132707575
chr13	31257061	31259556
chr7	148210238	148212669
chr14	68155627	68156704
chr13	74193011	74195132
chr3	80115269	80116573
chr4	126375880	126378237
chr3	50987237	50989114
chr5	143536440	143537322
chr4	74393292	74396262
chr6	93473822	93475576
chr6	112377749	112379315
chr2	10241972	10243434
chr9	63559109	63560300
chr8	23960392	23961447
chr7	105530567	105533300
chr2	29388633	29389957
chr11	72228416	72229370
chr10	80274811	80276172
chr10	28023366	28025268
chr12	100450718	100453066
chr14	107479416	107480387
chr17	13383046	13384584
chr7	97455962	97457815
chr19	16392333	16393643
chr11	52761681	52764107
chr2	74715160	74716545
chr2	28073436	28075871
chr1	184920550	184921886
chr4	43647347	43648650
chr1	45597437	45599758
chr14	4146902	4148306
chr1	77467174	77468509
chr5	29359031	29361080
chr9	64174199	64175813
chr16	7624147	7625949
chr2	180743953	180745633
chr5	124674047	124675642
chr14	63538958	63540603
chr12	66307833	66309036
chr10	93927860	93929768
chr4	85772123	85773143
chr19	7195566	7198905
chr9	32135781	32138049
chr19	21180343	21181603
chr9	101703606	101705428
chr8	86600014	86602055
chr11	44654003	44656574
chr8	72918062	72920447
chr3	106634502	106636635
chr5	141820117	141822563
chr5	106101605	106102372
chr1	91776961	91778350
chr3	141507168	141508493
chr4	63707071	63709786
chr1	83148259	83150526
chr7	144276647	144280004
chr5	102224973	102226261
chr4	86544294	86545978
chr1	45682447	45684121
chr6	88853584	88855264
chr3	94225068	94226233
chr5	137540668	137541024
chr2	26179090	26181809
chr3	19562636	19564286
chr3	142161568	142163123
chr16	15918266	15920896
chr5	114414517	114416092
chr5	77389544	77391251
chr10	8713784	8719811
chr15	85074776	85076627
chr4	93545870	93549016
chr17	48079311	48080985
chr19	56587557	56588939
chr7	58736888	58738590
chr7	29173342	29173762
chr14	31976789	31979005
chr8	107128203	107129055
chr11	108133573	108135923
chr4	137420473	137421200
chr17	65897364	65899208
chr7	94366065	94367490
chr5	36511244	36513507
chr12	109622200	109625730
chr13	63871806	63873324
chr1	128227847	128229649
chr4	68209888	68211826
chr2	125193334	125195623
chr1	155594566	155595936
chr2	16664223	16665897
chr9	121253878	121255272
chr6	114341711	114343314
chr8	60054718	60056157
chr8	72740271	72740769
chr15	73447709	73449322
chr3	68478872	68479844
chr8	14573294	14574986
chr12	39326454	39328034
chr8	83472074	83474122
chr15	67402656	67404069
chr2	171763081	171765345
chr9	45626542	45628972
chr7	72928206	72929361
chr15	58244205	58245102
chr5	140644867	140645925
chr11	20755075	20756666
chr7	118456874	118459647
chr16	32462880	32464322
chr2	122544187	122545655
chr17	33881478	33884071
chr10	41538627	41539893
chr8	125146792	125151695
chr7	151818031	151821287
chr19	10987487	10990087
chr7	130604805	130606392
chr13	39916777	39917997
chr16	34358666	34360081
chr17	13666833	13668359
chr2	126167734	126169901
chr5	73749947	73752437
chr4	17090099	17091326
chr11	88831135	88832050
chr11	118871831	118873939
chr11	36169664	36170753
chr1	191389884	191391314
chr9	103447696	103449206
chr14	121460688	121463065
chr2	103164443	103166167
chr17	63420222	63422105
chr2	140064527	140067894
chr13	59739972	59742669
chr4	89047960	89049047
chr8	28320400	28321560
chr13	22022538	22023740
chr11	90419098	90421768
chr7	150592836	150595210
chr3	36476835	36478981
chr17	46022842	46024757
chr1	151873063	151875158
chr12	106793231	106796993
chr3	96365155	96368988
chrX	139474106	139475283
chr7	4099525	4099725
chr2	181162808	181165770
chr4	125266819	125268890
chr3	149399555	149400870
chr9	15731409	15733209
chr12	73673015	73675302
chr1	193914023	193915476
chr16	20337784	20339767
chr11	94815333	94816854
chr9	24777892	24780351
chr17	28949094	28950360
chr14	32440815	32442836
chr9	111301725	111303148
chr13	63851014	63852169
chr19	34775550	34776997
chr15	31501300	31502896
chr11	114496809	114499076
chr9	87664618	87666670
chr1	187792713	187794205
chr11	4511273	4513000
chr8	67003012	67004029
chr10	125377037	125378285
chr15	73557762	73558223
chr15	96523451	96525101
chr3	51877305	51878387
chr9	113720004	113722228
chrX	139268927	139270188
chr8	27996901	27999709
chr1	16782360	16784538
chr19	32151204	32152909
chr4	126047929	126049741
chr5	123750474	123753579
chr16	10664325	10666718
chrX	90919678	90922088
chr18	39900671	39901876
chr4	23806010	23808526
chr1	21233321	21235326
chr18	78063056	78064629
chr18	23837865	23840034
chr3	136106994	136108058
chr7	133189648	133191412
chr13	113800601	113802052
chr7	73340259	73342704
chr16	87042512	87044682
chr6	128073485	128075707
chr4	13020076	13021840
chr18	61509544	61511559
chr5	137745235	137746699
chr6	49050482	49051446
chr10	59722139	59723992
chr14	17134039	17135856
chr5	53697665	53699869
chr10	3639589	3641292
chr17	45948703	45950688
chr9	49778900	49780281
chr19	17079214	17080111
chr2	11070106	11071995
chr19	3804147	3806883
chr7	108464980	108466071
chr11	54497967	54499385
chr9	27846383	27847893
chr9	108094571	108095540
chr2	52983402	52984641
chr9	40008358	40009682
chr1	147460972	147463676
chr8	15132034	15137784
chr9	44090358	44091925
chr18	33380831	33382422
chr4	142884323	142887760
chr6	22340362	22343082
chr2	116760049	116761523
chr15	11047460	11049313
chr13	35602596	35604647
chr10	24780841	24782521
chr1	81691574	81693355
chr8	113440963	113441717
chr6	5531154	5534455
chr2	168174574	168176139
chr10	114994332	114995996
chr18	50162610	50164857
chr5	144232844	144233365
chr3	131353464	131355091
chr2	24195767	24197786
chr5	42557443	42558679
chr6	128051807	128053649
chr4	19911551	19913019
chr14	8833748	8834266
chr13	38740393	38743456
chr12	101851377	101852912
chr15	8617192	8619462
chr9	75870934	75872789
chr18	35888111	35888959
chr7	63110758	63111665
chr15	25869955	25873731
chr12	4843338	4844415
chr10	117112562	117115982
chr8	37993834	37995548
chr11	98244310	98248443
chr17	34795984	34797008
chr19	40320804	40322671
chr4	10808739	10810506
chr19	5814953	5815584
chr5	120768513	120769851
chr14	71919160	71920982
chr10	80193044	80194064
chr2	137479333	137480828
chr13	49181672	49183844
chr16	75671654	75673105
chr10	63176400	63178084
chr8	119469176	119471102
chr5	30363188	30364616
chr12	110785687	110787400
chr7	57075977	57078517
chr4	72323416	72326626
chr9	118795891	118797650
chr6	134123192	134124297
chr13	53364888	53366368
chr9	32482829	32485130
chrX	97911073	97912508
chr8	96345161	96346516
chr12	60053335	60059890
chr1	154419806	154421404
chr15	73465931	73466569
chr6	91468333	91469512
chr6	91733871	91736777
chr15	92193513	92196285
chr7	17085888	17088060
chr5	137532797	137532997
chr9	45839012	45839763
chr1	73502431	73503979
chr16	92584058	92585785
chr7	70919108	70920051
chr6	48459858	48461200
chr2	125455709	125456651
chr3	138137322	138138859
chr16	57356151	57357741
chr4	152252533	152254349
chr13	38877036	38879433
chr11	94118943	94120352
chr1	173912909	173915076
chr9	69313757	69314499
chr3	144427874	144430213
chr5	93143611	93145333
chr9	62914332	62916188
chr3	151093807	151095480
chr5	125440292	125441533
chr19	37969754	37971872
chr11	80112904	80113461
chr5	147532872	147534652
chr10	41810761	41813010
chr3	153884806	153886200
chr2	84800893	84802967
chr7	139881902	139883248
chr12	100145620	100146759
chr11	76137338	76138996
chr14	61716373	61718174
chr7	118069289	118070889
chr8	122848555	122850265
chr9	114696721	114698658
chr14	118964956	118966831
chr3	85795199	85798775
chr14	31222100	31223280
chr16	79641158	79642007
chr16	37942896	37944287
chr16	23077100	23078683
chrX	158519616	158520542
chr11	11865385	11866735
chr16	44998869	45000348
chr14	120721697	120723248
chr2	27776672	27777469
chr12	101568177	101568960
chr2	67666781	67669319
chr6	123597513	123599274
chr8	116078503	116079800
chr14	74081332	74082703
chr18	7045427	7047316
chr2	160069873	160073621
chr9	23289639	23290870
chr16	31475047	31476853
chr9	115234803	115236029
chr10	124734337	124736718
chr7	124994366	124995717
chr10	12448102	12449543
chr7	85828048	85830593
chr8	127091506	127094442
chrX	160785891	160788417
chr1	49372225	49373542
chr5	34988666	34989389
chr6	143788808	143790435
chr19	36751554	36753474
chr10	87516761	87518999
chr2	122889994	122891119
chr13	15873176	15874616
chr7	31671854	31673309
chr2	140273781	140275369
chr6	72643583	72647073
chr19	8478940	8481367
chr15	41348515	41351825
chr19	55056495	55058781
chr8	47683344	47685287
chr4	99157520	99159885
chr4	46333981	46336137
chr4	120638391	120640657
chr13	99846527	99848187
chr9	102974743	102976509
chr10	118283371	118284972
chr13	89582025	89584971
chr15	81055577	81058675
chr2	130803082	130805174
chr10	8494351	8497054
chr5	24252688	24253902
chr15	72793922	72795959
chr6	50264046	50266081
chr8	73025970	73027320
chr3	103634171	103635916
chr10	27548074	27550502
chr17	45952056	45953407
chr3	52380439	52382099
chr9	44749403	44751498
chr11	96822689	96823968
chr2	162214435	162215559
chr13	23389662	23392298
chr6	98905286	98907632
chr16	58100790	58102468
chr1	156105098	156106615
chrX	8431600	8433339
chr9	65927285	65928921
chr14	21482811	21484082
chr5	35133409	35134382
chr8	115797643	115798637
chr11	22597902	22599585
chr11	35350387	35351970
chr10	119794449	119796843
chr3	93371728	93373403
chr1	93274980	93278101
chr13	29834966	29836968
chr13	59516580	59518754
chr5	89440982	89442815
chr11	7798994	7801383
chr1	183337780	183339022
chr19	44998270	44999959
chr1	174799860	174800996
chr2	117945254	117945454
chr7	26628476	26630850
chr6	116861976	116862709
chr4	56406098	56408118
chr11	35133342	35135126
chr14	20547308	20548823
chr10	27755330	27757597
chr8	36904969	36906099
chr18	85078235	85080141
chr9	120119111	120121114
chr3	119640833	119643507
chr16	88458753	88460923
chr4	144600597	144601838
chr7	38379100	38380045
chr16	26315880	26317156
chr12	113214207	113216167
chr11	59197396	59200480
chr4	131958691	131959852
chr7	133181375	133186683
chr2	38442066	38443379
chr4	148276946	148278225
chr9	123843950	123844661
chr3	150993630	150996432
chr12	46031414	46032670
chr17	5621633	5624091
chr4	148734598	148737344
chr16	43256160	43257377
chr7	136890150	136891359
chr11	115539473	115542334
chr6	22983056	22985460
chr17	44839285	44840621
chr11	104428822	104430336
chr9	15745133	15749150
chr10	53277581	53280132
chr3	27199311	27200240
chr6	33768922	33771454
chr1	21542501	21543812
chr15	38484943	38486211
chr14	12444562	12446165
chr10	125518239	125520032
chr1	45526401	45530744
chr6	136205282	136207431
chr13	11928210	11931423
chr11	51784448	51785655
chr11	69789688	69790176
chr4	138374160	138375918
chr14	52602973	52603445
chr8	51227784	51229693
chr1	10929889	10931242
chr7	6749516	6750794
chr19	24818596	24821427
chr6	54300711	54302718
chr12	70858176	70860434
chr15	86308379	86310153
chr16	73821192	73822650
chr9	59362323	59363693
chr10	79798989	79801715
chr15	68234882	68235795
chr6	83471529	83474305
chr9	68203641	68206782
chr2	97305867	97308033
chr4	24992128	24994986
chr9	32126534	32129050
chrX	97891837	97893547
chrX	10674645	10676256
chr11	98000940	98002392
chr6	115508675	115511167
chr15	78241327	78242309
chr19	14537432	14539035
chr16	33995191	33996734
chr7	87595644	87597771
chr13	51976030	51977585
chr10	73812121	73812950
chr7	129126884	129129505
chr3	81338988	81340268
chr14	88030829	88032951
chr9	14347947	14349785
chr18	36498179	36499794
chr2	77999869	78001036
chr1	41208928	41210375
chr17	25281199	25283429
chr8	98130520	98133014
chr13	94761969	94763625
chr18	19989651	19991705
chr9	21133075	21135153
chr15	58124110	58125335
chr3	115823214	115825071
chr6	129322894	129324616
chr6	65465572	65467573
chr4	153798036	153800664
chr8	32487786	32489232
chr5	130426148	130427107
chr18	43278561	43280326
chr16	22499678	22500655
chr12	101145538	101146731
chr6	94567610	94569691
chr2	177255109	177257896
chr2	141145793	141147238
chr8	46850535	46852251
chr2	170135474	170137178
chr2	31790070	31792120
chr17	50793657	50795715
chr6	51859599	51861141
chr9	105982211	105984667
chr9	71364519	71366459
chr3	55025142	55027244
chr12	87171311	87172983
chr7	28009790	28010793
chr6	43764106	43766083
chr2	69497182	69499601
chr16	13325641	13327101
chr14	97081699	97084215
chr4	63690077	63691658
chr2	154612197	154612969
chr8	114031952	114033100
chr4	97992962	97994720
chrX	166321153	166322142
chr12	9845490	9847537
chr8	107211839	107213218
chr1	92578906	92579981
chr2	27413352	27414627
chr13	100377020	100379086
chr12	3822489	3824415
chr5	17891442	17892706
chr4	139371024	139372595
chr19	46904934	46906650
chr5	147854173	147855988
chr5	20358121	20359290
chr7	80731207	80732147
chr12	117787112	117789360
chr11	120402593	120404134
chr14	52540860	52544068
chr9	43032411	43033874
chr13	52280563	52281416
chr15	48977184	48978586
chr11	54862674	54863853
chr8	118053170	118054796
chr14	69853610	69855636
chr5	145031730	145033179
chr7	87957668	87959350
chr9	13661267	13663593
chr2	120842625	120843900
chr16	84720295	84721660
chr15	5408408	5410339
chr8	120331685	120333897
chr15	3879993	3881082
chr5	42475756	42477994
chr3	79248504	79250190
chr1	174429790	174434030
chr5	48320825	48322815
chr13	23502661	23505933
chr6	71993344	71995019
chr4	149078501	149080546
chr2	94148213	94149890
chr12	15917763	15920235
chr5	107551665	107552078
chr18	5186037	5187675
chr3	132450114	132452072
chr9	123752896	123755066
chr8	107390487	107392780
chr17	23977621	23979621
chr11	60790042	60791634
chr11	110561425	110563315
chr16	24828099	24829203
chr3	92109414	92112196
chr11	120279126	120280447
chr2	35363801	35365815
chr10	83093580	83094377
chr1	121368607	121370707
chr6	84498636	84500950
chr19	4740921	4743147
chr9	35371983	35372818
chr8	105261693	105265760
chr1	137858611	137861131
chr4	107486291	107487792
chr2	165253283	165254926
chr2	132795480	132798137
chr2	108664944	108666518
chr7	23557837	23558259
chr16	76621391	76622985
chr2	44878403	44880872
chr8	34036943	34039309
chr5	129669391	129671895
chr1	96692065	96693249
chr5	44630104	44631799
chr1	10479340	10480303
chr8	97080679	97082236
chr13	70932969	70933829
chr3	53438946	53440554
chr12	104286100	104288180
chr1	102127450	102129133
chr19	56874697	56877124
chr4	99979372	99980498
chr4	35116389	35117700
chr10	60410861	60412837
chr4	59327784	59329286
chr9	58737283	58740833
chr11	40197140	40199736
chr17	84008826	84010222
chr12	30456156	30458045
chr5	144319127	144320217
chr12	81434469	81436266
chr4	35082761	35085099
chr4	71285287	71286759
chr8	107364732	107366319
chrX	54833069	54834751
chr18	52990998	52992792
chr2	130927986	130930523
chr16	26590537	26591873
chr15	6524008	6525251
chr2	158271227	158272398
chr12	86551981	86554309
chr18	9088864	9090431
chr4	32449808	32451213
chr2	33147675	33150017
chr9	109874404	109875460
chr9	61601020	61602970
chr13	11642925	11645040
chr18	79107330	79109952
chr10	26612187	26614997
chr11	61450231	61452211
chr14	61523041	61524169
chr9	75523439	75524956
chr9	111522601	111525629
chr16	91804402	91806350
chr7	125399914	125401127
chr7	136298713	136300425
chr5	143856638	143858818
chr2	128004877	128006480
chr9	34285475	34287342
chr4	106304841	106307338
chr14	75405300	75406583
chr7	56436244	56438549
chr16	85791110	85796020
chr12	100594180	100596042
chr11	16928199	16930950
chr5	38899909	38901844
chr9	67517185	67519854
chr12	109457413	109458314
chr11	80336182	80337506
chr7	137563151	137565146
chr3	95796792	95798949
chr4	149254888	149257172
chr6	35279317	35280332
chr1	92714603	92718383
chr10	68418844	68420644
chr11	7012173	7014500
chr18	15754213	15755670
chr14	8864450	8865484
chr5	43976075	43977635
chr6	32703657	32706197
chr8	12844581	12845853
chr12	12288576	12292098
chr14	32426638	32427473
chr1	38926310	38927158
chr9	68234952	68236554
chr13	12409477	12410086
chr16	10354959	10357714
chr2	118127458	118128045
chrX	130591026	130592077
chr3	107766523	107769623
chr2	27900718	27903151
chr11	69712120	69712552
chr8	26441391	26443167
chr10	24497293	24499298
chr2	37352690	37356092
chr16	34372041	34373331
chr9	103715418	103717519
chr13	54861509	54862240
chr13	10343456	10345904
chr5	37164573	37165806
chr9	110257069	110259132
chr16	63957521	63959008
chr7	89612238	89615120
chr4	34209786	34211353
chr5	54360986	54363276
chr13	67672701	67674233
chr2	20115320	20116330
chr13	57299350	57301550
chr15	77191849	77192706
chr3	99997250	99998576
chr8	27923164	27924776
chr2	77476939	77477835
chr1	134884854	134886570
chr14	121590602	121592226
chr13	117807034	117808209
chr8	8482599	8483932
chr14	122300426	122301781
chr10	27341346	27342520
chr9	72911350	72912204
chr14	79889726	79890569
chr12	53579193	53581372
chr15	85880263	85883423
chr5	5179808	5181623
chr18	77202064	77203635
chr2	108666739	108669062
chr14	120378306	120379892
chr3	61111965	61113693
chr16	58474086	58477181
chr3	129640246	129641415
chr10	37531466	37533405
chr3	38443498	38444892
chr17	13822416	13823130
chr9	114694472	114696137
chr11	55707729	55709678
chr11	104485918	104487994
chr5	106048854	106050357
chr8	89140392	89142403
chr7	107632384	107633782
chr10	12536651	12538174
chr16	65848644	65851559
chr3	119802512	119804820
chr15	88532400	88535066
chr4	37925556	37926997
chr4	36601136	36601997
chr14	26564364	26565960
chr17	87889215	87890581
chr12	56155584	56156372
chr2	20640388	20641496
chr5	85667740	85669273
chr2	112309411	112312017
chr6	28355484	28357648
chr6	147765073	147766457
chr9	40328542	40330284
chr13	30922444	30924432
chr5	44777374	44779745
chr9	67094478	67096416
chr5	24707144	24708453
chr2	122529506	122531066
chr5	71981069	71982872
chr18	74057557	74060527
chr11	117535902	117539145
chr16	89829689	89832333
chr5	133538347	133539987
chr12	76469308	76471185
chr4	128890753	128892310
chr7	126045729	126048072
chr3	31919396	31920649
chr5	91040378	91042128
chr9	33029585	33030629
chr11	3178807	3181903
chr4	94874357	94876429
chr6	92416881	92417350
chr11	118843398	118846374
chr11	117382470	117383688
chr15	4040634	4042354
chr14	103898633	103900682
chr2	13371213	13374103
chr7	91203934	91205141
chr9	110604782	110606157
chr10	41536041	41537149
chr18	61617023	61618638
chr13	42403626	42406690
chr2	64757855	64759719
chr3	156767143	156770008
chr7	56287131	56288379
chr15	73166251	73168037
chrX	19264136	19265733
chr7	88056042	88058116
chr15	85157727	85158834
chr19	44095722	44096754
chr17	79168031	79169367
chr1	151139102	151141362
chr9	67076627	67077414
chr15	18747904	18751872
chr12	25815837	25817894
chr14	28454356	28457275
chr13	36254429	36255988
chr3	144860995	144861541
chr9	51688653	51690280
chr17	26211537	26213095
chr3	146061935	146062767
chr6	37304388	37306113
chr2	165337842	165339319
chr7	80090093	80091178
chr6	143608632	143612052
chr1	138181497	138182706
chr17	84232554	84234524
chr11	50081800	50084181
chr7	133139156	133140405
chr4	6015426	6016407
chr9	23283888	23286545
chr1	91552528	91554202
chr1	91700775	91702198
chr10	3506099	3507563
chr7	77659214	77660879
chr7	150814429	150816315
chr12	28624969	28627103
chr7	112735518	112737912
chr16	35723922	35725882
chr12	102263358	102264260
chr1	64660103	64660596
chr19	59937616	59939188
chr2	101883483	101885359
chr15	98262013	98263752
chr15	12136588	12137189
chr8	24257038	24258050
chr18	38936986	38940125
chr19	10238041	10239723
chr4	63413277	63414821
chr3	121749988	121752699
chr17	15123498	15124370
chr16	7601590	7604007
chr5	137539877	137540397
chr15	78069243	78071393
chr12	81005739	81007969
chr12	31867892	31870967
chr12	73038651	73040448
chr9	65288891	65290223
chr5	38221027	38223716
chr19	25145508	25146871
chr7	30228782	30231017
chr12	22822105	22823169
chr6	16409877	16410736
chr10	117452111	117455315
chr8	75836468	75838642
chr18	11015098	11016694
chr5	103795996	103796997
chr4	131627209	131627409
chr12	90190406	90192925
chr2	125365793	125367782
chr18	45433518	45434654
chr13	93677244	93678839
chr4	31249982	31251586
chr11	120379144	120380633
chr6	139856988	139858590
chr11	6222880	6224968
chr14	74692874	74695174
chr18	70695233	70696744
chr9	49252768	49255592
chr7	127285458	127287943
chr5	85276681	85278762
chr10	66688264	66689876
chr12	106762585	106763228
chr15	65967026	65968530
chr19	38771008	38772178
chr13	91569636	91571980
chr10	40060968	40063159
chr5	77770944	77772076
chr9	57070895	57072058
chr11	108794725	108796028
chr6	91720245	91721862
chr13	88801192	88803305
chr11	65171753	65173202
chr2	83583985	83585800
chr9	118713731	118716583
chr4	148250900	148251694
chr5	37776298	37777319
chr2	159159990	159161991
chr14	76440095	76441014
chr14	101983965	101989024
chr2	32072622	32074735
chr14	28026907	28028159
chr2	159680122	159681681
chr16	78213362	78214951
chr9	48844445	48846499
chr5	108053053	108055451
chr5	132330719	132332684
chr8	24359543	24360979
chr4	91338457	91340814
chr3	61270022	61272043
chr3	101789969	101791854
chr12	17003930	17004269
chr5	72029498	72031567
chr19	53633371	53634444
chr9	92168001	92168633
chr9	68037572	68039229
chr13	60919660	60922774
chr4	104707536	104710424
chr5	104630113	104631661
chr5	145043719	145045589
chr5	147535741	147537315
chr14	13037165	13040212
chr1	64695767	64696875
chr5	120037930	120039659
chr12	86187124	86189200
chr16	46580666	46582309
chr4	105035151	105038157
chr5	20680227	20682044
chr14	9261554	9263707
chr11	85766028	85767370
chr7	103590221	103592056
chr8	24297462	24299154
chr2	125698246	125699644
chr4	141107866	141109135
chr4	88947737	88950578
chr11	79283525	79285108
chr11	12127118	12127995
chr11	83040597	83042827
chr9	9368386	9369388
chr9	104897239	104898536
chrX	18619857	18621310
chr2	153294968	153296724
chr17	30575383	30577269
chr6	91170093	91171945
chrX	74740404	74741783
chr3	64954770	64956438
chr11	90558547	90560339
chr1	71635670	71636962
chr13	104036338	104038507
chr15	63706469	63708841
chr18	34097833	34099743
chr13	75926206	75927851
chr7	114717040	114718799
chr6	88542011	88543694
chr1	151589952	151593387
chr4	56881554	56882281
chr3	85048068	85050116
chr14	57634896	57636437
chr7	140922053	140923929
chr9	69320153	69321108
chr14	35340024	35342753
chr2	25025554	25026497
chr15	6977336	6978643
chr12	3110509	3111009
chr1	182727431	182732456
chr17	21614436	21615347
chr6	145853770	145855469
chr2	169615337	169617376
chr15	84010354	84011860
chr7	119194293	119196177
chr1	93151240	93151477
chr9	62373889	62375370
chr16	4876012	4876212
chr14	47054956	47057183
chr8	23625271	23628077
chr19	43793680	43795456
chr13	23398613	23402132
chr2	170560933	170561973
chr14	100865356	100866387
chr3	116114448	116116246
chr3	9053483	9054509
chr18	34561690	34563165
chr11	32656092	32657438
chr7	124453221	124455415
chr2	31943585	31944935
chr19	56750617	56753045
chr11	62988650	62990837
chr9	94189384	94190975
chr7	77835660	77836349
chr2	133587187	133588384
chr16	28882572	28883628
chr8	46194576	46197149
chr1	174024466	174026345
chr1	51703826	51705408
chr3	146350082	146351876
chr7	106266860	106268583
chr11	76674316	76675522
chr3	122848380	122850961
chr2	74774059	74775555
chr6	21805758	21806700
chr14	55570568	55571862
chr14	121991245	121993280
chr2	47222988	47224795
chr17	86712029	86714481
chr3	86700779	86701825
chr9	22843992	22848569
chr11	112791302	112792915
chr6	48122473	48124522
chr12	104635936	104637726
chr10	7895573	7897384
chr6	116795350	116798864
chr18	52772030	52774488
chr15	20572243	20575424
chr5	64567447	64568793
chr5	148655306	148656474
chr5	122895808	122903202
chr9	66041238	66042817
chr10	60389041	60392004
chr15	31932081	31933408
chr10	73610492	73611891
chr2	155134343	155136042
chr15	86032507	86034977
chr3	137290306	137291677
chr15	97089388	97091090
chr6	146857074	146859170
chr8	106532728	106534132
chr15	101056349	101056917
chr11	102053696	102055557
chr18	63055467	63058446
chr12	40909325	40913041
chr1	181417613	181420703
chr11	115087803	115089081
chr4	69866333	69867726
chr6	81664588	81667185
chr4	97764444	97766951
chr6	146075341	146076793
chr13	94941362	94942861
chr2	172997880	173000445
chr9	56107204	56108490
chr6	110693481	110695358
chr2	163459108	163461203
chr12	21537130	21538506
chr5	122968251	122969764
chr15	8318044	8320077
chr3	104388839	104390521
chr16	77352564	77353752
chr4	155240983	155241583
chr17	12997048	12998567
chr10	56205957	56207368
chr14	26459403	26460801
chr7	39002161	39003457
chr3	55662226	55663726
chr15	24385479	24387025
chrX	55418512	55420076
chr7	150693253	150694311
chr13	82028626	82029947
chr16	78538054	78538840
chr12	101808334	101809407
chr18	60818954	60821182
chr6	51030567	51032150
chr14	10117253	10118213
chr11	100254329	100254712
chr7	25246238	25248787
chr7	13626478	13627228
chr6	108328353	108330479
chr7	34935829	34938414
chr6	84114739	84116055
chr10	61227044	61228414
chr7	76050222	76052358
chr11	77915161	77916298
chr7	106268705	106270785
chr7	29762937	29763474
chr8	45536678	45538096
chr9	108496579	108497720
chr5	73189503	73190184
chr18	74847966	74849600
chr17	64054184	64054972
chr10	105093125	105095415
chr2	34702609	34703769
chr7	63137452	63138462
chr4	62031535	62034466
chr8	95016274	95018366
chr2	79578089	79579966
chr17	26767212	26769351
chr14	121506807	121508819
chrX	74979095	74980046
chr1	142011585	142013020
chr4	153915437	153917927
chr9	110851486	110852048
chr11	29096700	29097835
chr9	69315063	69316250
chr1	52310436	52312853
chr8	48934758	48936096
chr5	74540461	74541378
chr4	42638824	42639736
chr12	74509018	74511415
chr18	33697750	33699682
chr12	85287902	85288884
chr5	38596462	38598857
chr15	28414236	28415780
chr18	21531482	21532933
chr3	57107389	57109337
chr4	97564240	97565787
chr10	39709079	39712297
chr15	100503700	100505648
chr10	92884495	92885314
chr11	69430131	69431031
chr10	117685143	117687441
chr7	106442818	106444398
chr15	30692092	30695421
chr11	90213673	90214647
chr4	81895204	81898725
chr12	28203746	28206999
chr5	107625927	107630562
chr10	53114182	53115791
chr16	11015491	11016306
chr19	14692567	14696070
chr1	22035863	22037432
chr12	26860526	26862282
chr7	35739721	35742135
chr13	105441289	105442539
chr6	127618203	127619351
chr17	27884513	27886980
chr2	4462596	4464746
chr15	86270726	86272825
chr2	171133201	171134641
chr7	50559261	50561531
chr18	58727476	58728942
chr8	123016280	123017208
chr7	150223686	150224781
chr9	74911241	74913538
chr18	81229867	81231226
chr19	46424441	46425600
chr6	32609324	32610703
chr4	55724339	55725795
chr16	95462979	95464621
chr11	117571779	117573357
chr12	85165956	85167604
chr6	73013986	73015593
chr2	132103675	132104707
chr4	107619854	107621070
chr2	149731403	149732566
chr7	75438505	75440998
chr3	115517356	115519767
chr19	55914768	55917480
chr8	118294599	118295882
chr5	44377327	44378763
chr3	107540133	107540333
chr5	47050849	47052576
chr1	71712661	71715364
chr16	57611646	57614122
chr16	22118241	22119957
chr6	22650639	22652480
chr1	155449020	155451868
chr12	52827986	52829039
chr10	99822434	99824550
chr18	57822640	57824745
chr8	37035898	37038323
chr5	73591375	73593217
chr8	89167466	89171023
chr12	9904323	9906123
chr6	42369121	42370274
chr9	35232257	35232832
chr8	107709866	107711293
chr5	66136222	66137621
chr2	90393568	90394877
chr1	94641176	94643495
chr15	75156661	75157608
chr11	121487406	121490177
chr16	97937634	97939737
chr5	128628612	128631267
chr5	125665039	125665741
chr14	43924907	43926376
chr4	81707883	81710195
chr9	69060702	69062741
chr18	24947885	24948860
chr15	59189782	59191348
chr19	23100094	23102090
chr4	55089569	55093458
chr5	134908502	134909892
chr1	169035067	169037343
chr1	176619033	176620554
chr4	132069674	132070187
chr4	138798038	138799560
chr2	148140779	148143155
chr14	45761742	45763545
chr15	42300038	42301729
chr10	80219577	80222011
chr15	8765747	8767634
chr6	147092838	147094606
chr15	10489192	10490820
chr5	34985138	34986211
chr10	122857117	122857726
chr3	79547834	79550608
chr3	19856320	19858814
chr3	107260711	107263565
chr3	110155893	110157502
chr8	37769178	37771406
chr2	76524011	76527306
chr11	80099731	80101356
chr9	102344166	102345892
chr7	118197364	118200337
chr7	34931409	34933145
chr16	7026186	7028071
chr17	10741990	10744493
chr9	104657482	104658606
chr17	13879896	13883129
chr13	108909243	108910852
chr12	113921359	113922957
chr12	38743594	38745915
chr5	51435950	51439116
chr18	75389722	75393389
chr10	82724981	82727249
chr15	75587918	75589641
chr12	109687040	109689315
chr10	75379592	75380422
chr13	24109766	24111013
chr1	108523317	108524400
chr6	129178849	129181160
chr6	120768737	120769730
chr8	63732953	63734094
chr2	50104229	50107047
chr2	112978013	112980391
chr1	41985083	41986297
chr8	84976935	84978611
chr2	180067998	180070770
chr4	9357642	9359747
chr5	63193177	63194532
chr2	113012997	113014793
chr6	128598173	128600882
chr7	112928448	112930125
chr6	37867361	37869019
chr9	57396641	57398714
chr17	47986624	47988697
chr13	78621645	78623919
chr1	187551213	187553718
chr14	12416817	12418454
chr12	111714432	111715275
chr18	44599039	44602082
chr18	13109418	13110284
chr7	137240921	137243067
chr14	102013521	102016162
chr12	73774855	73776550
chr14	89297297	89299241
chr10	28863178	28864619
chr12	102015220	102015656
chr5	35321967	35323524
chr2	156550625	156551208
chr16	17355832	17357229
chr19	36934243	36935739
chr1	22645901	22648447
chr3	57387045	57388369
chr2	163438790	163439452
chr13	75495366	75497742
chr4	21666140	21667169
chr11	80378213	80380811
chr4	148898388	148899652
chr11	56028997	56029950
chr2	142205718	142207547
chr13	51105777	51106878
chr14	24985103	24986966
chr14	21473401	21475034
chrX	96725625	96727325
chr8	130161632	130163621
chr6	59242778	59244571
chr3	34672460	34673658
chr7	126668871	126672509
chr6	71211464	71213225
chr13	75027420	75030374
chr11	117860714	117862597
chr15	96935314	96936001
chr11	121651132	121653066
chr1	185617133	185618909
chr16	4921062	4925077
chr19	54012702	54014752
chr10	19575437	19576567
chr6	101223634	101227208
chr13	39404100	39406252
chr6	41492193	41494548
chr18	31507686	31509065
chr5	40197541	40198656
chr8	119597778	119599366
chr15	72666137	72669303
chr5	17997635	18000452
chr13	33913106	33914389
chr14	57675227	57677597
chr18	83623051	83625224
chr11	54248652	54249547
chr10	10945662	10947406
chr10	77704335	77704949
chr14	49096900	49097985
chr14	55628179	55629112
chr3	6402892	6404869
chr10	69981781	69985107
chr3	27334994	27336446
chr6	8730405	8731058
chr2	179858976	179859892
chr13	116982528	116983883
chr6	94107620	94110028
chr16	4446936	4449490
chr11	101260688	101262291
chr1	193363540	193365528
chr6	34156277	34158739
chr19	39047672	39049073
chr2	142989426	142992152
chr11	110416629	110418276
chr11	18861376	18862263
chr6	37273704	37278215
chr19	53731843	53732280
chr1	181944438	181946779
chr2	113882805	113884627
chr12	16112677	16114613
chr11	75376057	75376970
chr10	90185231	90186972
chr10	67188765	67190705
chr18	60174069	60175712
chr19	29770256	29771307
chr5	133963112	133964730
chr9	37593671	37594947
chr7	106291704	106292346
chr4	22269514	22270948
chr3	101946478	101949267
chr10	31783643	31784783
chr13	12029595	12035568
chr2	44831663	44837769
chr10	120153357	120155304
chr7	91171695	91172153
chr19	42223964	42224438
chr3	121352620	121354022
chr14	99977477	99981322
chr5	122095503	122097101
chr18	75643587	75644719
chr14	46814756	46816462
chr12	109633949	109634799
chr7	118128772	118129931
chr3	117545280	117546474
chr16	13076809	13079268
chr18	42954379	42955870
chr4	119538305	119539739
chr3	145367577	145369237
chr9	93984469	93985208
chr8	3347674	3349396
chr8	96626488	96627327
chr13	89940608	89942208
chr16	22147267	22148564
chr13	62935264	62937229
chr6	99264409	99267082
chr18	4368236	4370914
chr11	88283599	88284765
chr3	107677233	107678575
chr12	114063112	114063782
chr9	14372516	14374260
chr4	118076152	118077542
chr2	35825548	35827704
chr6	18809273	18813062
chr12	15625922	15626935
chr7	30152253	30153927
chr5	139338114	139340552
chr3	144014868	144017409
chr4	140835095	140835714
chr5	114486809	114489010
chr14	67860406	67862033
chr16	43662075	43663314
chr3	89813407	89816943
chr15	27706343	27708835
chr12	32806526	32809593
chr5	116940718	116942966
chr2	25323294	25326045
chr13	99502480	99504320
chr13	114452815	114454597
chr9	32436262	32437478
chr3	9724767	9726965
chr8	73800156	73800451
chr10	128232030	128233768
chrX	154195723	154198339
chr6	140831670	140833073
chr2	18413038	18415215
chr11	104813441	104814899
chr5	116475946	116477216
chr7	107695786	107696974
chr7	74587706	74589336
chr18	24872073	24873880
chr9	70174590	70177398
chr9	77403798	77405326
chr12	72480460	72481922
chr12	17382514	17385005
chr2	91786960	91788851
chr17	88680146	88681523
chr3	108881220	108883884
chr3	83767284	83770082
chr7	71546674	71548640
chr3	8893188	8894756
chr18	41032643	41034149
chr19	5781658	5782496
chr11	65545610	65547574
chr18	11576066	11577922
chr17	87734188	87735688
chr10	13494707	13496612
chr4	97867027	97868938
chr9	35119586	35120942
chr2	167092917	167094746
chr9	113638116	113642234
chr14	77280457	77281223
chr17	84983918	84985964
chr9	28092752	28093630
chr8	25290388	25292397
chr8	123732203	123734148
chr4	64903095	64904841
chr16	50261186	50263200
chr8	111678414	111680673
chr16	78343904	78345666
chr15	97719425	97721345
chr13	11695064	11697728
chr17	80153668	80155632
chr6	89343307	89344696
chr11	45109937	45111635
chr15	6760179	6762908
chr12	65948824	65950138
chr6	108519094	108522041
chr7	146057665	146059759
chr4	131508321	131510072
chr15	64308008	64309532
chr11	64421603	64423559
chr3	110548141	110550428
chr14	70046149	70049710
chr18	36264113	36266159
chr13	9659340	9662402
chr10	120053044	120054499
chr12	57389042	57391087
chr16	29643540	29646086
chr7	101041547	101043896
chr17	43687875	43689158
chr9	36701052	36701864
chr7	106047855	106049376
chr8	10583141	10583911
chr15	24127678	24129087
chr8	103060736	103061949
chr19	54261024	54262759
chr7	74699365	74701725
chr5	41082750	41084440
chr6	126882741	126883518
chr1	52205044	52208141
chr6	55179754	55181209
chr11	6665146	6667807
chr10	120751018	120753340
chr19	40352249	40354025
chr15	75650833	75652923
chr17	14675597	14678640
chr6	94541675	94543220
chr4	63672478	63674655
chr5	4159386	4162063
chr11	115595085	115596445
chr4	141416536	141418402
chr15	97605392	97606156
chr19	3666103	3668319
chr4	83561493	83563780
chr15	36420056	36422309
chr1	39161520	39163993
chr6	37171180	37174344
chr6	4955001	4957140
chr7	96546201	96547607
chr11	52783363	52784942
chr10	74703046	74705340
chr3	53473611	53476725
chr16	64093110	64094852
chr16	33680015	33680468
chr9	79674120	79675903
chr14	32786542	32788117
chr7	31945246	31947822
chr3	92828808	92830187
chr9	23555412	23558177
chrX	102368772	102371517
chr9	48801259	48804466
chr2	68753156	68754462
chr13	29149948	29152437
chr9	79509376	79510896
chr2	52247993	52253907
chr2	135127927	135129740
chr9	39901943	39903056
chr4	47308283	47309595
chr17	79590261	79592335
chr6	54210727	54213500
chr14	8645775	8646325
chr1	82536593	82539110
chr11	106056431	106057536
chr10	66439294	66441462
chr19	31459670	31460936
chr5	107557526	107561009
chr12	58837256	58839172
chr1	121951289	121952709
chr14	106451355	106452989
chr12	35632842	35635532
chr13	95856780	95858205
chr12	37460140	37461498
chr1	11883244	11887827
chr7	75369606	75371243
chr7	148306925	148307739
chr2	30985317	30986143
chr11	97417021	97419195
chr6	91332065	91333603
chr10	107946286	107948529
chr16	22426738	22430115
chr17	16104369	16106676
chr18	15133843	15136767
chr6	99149009	99151693
chr1	59130736	59131942
chr15	89713992	89715251
chr13	90938642	90939438
chr5	98711908	98714187
chr2	123091952	123094128
chr4	128646874	128649215
chr8	64099159	64102066
chr13	17991910	17994541
chr1	26742532	26745614
chr13	22471326	22473923
chr19	40818582	40820351
chr7	140849141	140851171
chr6	88721720	88722687
chr17	24869163	24869844
chr7	106943416	106946160
chr5	50453771	50455115
chr1	120429088	120431366
chr9	102406987	102409088
chr14	41367410	41369046
chr4	13290836	13292977
chr2	156292599	156294511
chr2	45137926	45139782
chr5	92557242	92558951
chr10	80760460	80761813
chr14	69621817	69625232
chr1	171659444	171662077
chr9	60860348	60861950
chr4	116694349	116694893
chr7	52457349	52459022
chr12	81441624	81442742
chr18	47499374	47500975
chr12	68111622	68113737
chr4	148911970	148914477
chr18	16463438	16465091
chr15	90685942	90687294
chr1	155884795	155885955
chr15	62837561	62839231
chr9	123937456	123939101
chr4	128817892	128820226
chr8	90027966	90029437
chr3	144106366	144108341
chr16	74526631	74528492
chr2	148354448	148356865
chrX	97539199	97540605
chr17	26786353	26787016
chr2	160972163	160974217
chrX	114882762	114884766
chr2	125117871	125119212
chr1	108122657	108123638
chr6	43436325	43437770
chr9	72288992	72290102
chr7	91166044	91168567
chr8	128346381	128347192
chr7	135461229	135464653
chr5	151888630	151890276
chr2	153150207	153153062
chr16	11460933	11462763
chr9	113911850	113913919
chr10	49356089	49357850
chr1	95425813	95427497
chr11	83449937	83451593
chr5	120656637	120659557
chr6	76657316	76658667
chr3	32229508	32230423
chr5	105782166	105783793
chr5	23065146	23068005
chr17	84673047	84675446
chr9	66513260	66515351
chr1	45419103	45421465
chr8	35446752	35449153
chr15	73753336	73755914
chr15	66762916	66763828
chr9	77859953	77861300
chr12	21161356	21162844
chr8	29803047	29805489
chr2	91851255	91851512
chr8	117573450	117576471
chr2	67635328	67636981
chr6	114758596	114760038
chr17	89824194	89826661
chr1	92994747	92996415
chr16	38592774	38597358
chr3	122398423	122400362
chr5	42272147	42273778
chr6	92776097	92778362
chr5	107895183	107896875
chr2	158004172	158007038
chr8	116399538	116401415
chr2	109418389	109420583
chr18	54414223	54415920
chr13	53342348	53345529
chr6	125789483	125792186
chr1	23118514	23120042
chr3	83912002	83913609
chr2	131537035	131538222
chr19	14255804	14257289
chr18	4972701	4973669
chr11	54826127	54826855
chr12	100453211	100455625
chr7	25301148	25303587
chr13	113186105	113188078
chr11	70798403	70799329
chr4	125419054	125420127
chr3	58118365	58119980
chr7	128803854	128806134
chr13	56218969	56220376
chr18	75406056	75407673
chr4	111523995	111526660
chr12	101032989	101034894
chr11	109852173	109852970
chr9	118903316	118905343
chr6	111391087	111392393
chr1	159524538	159525895
chr5	112464898	112466499
chr2	118522654	118524125
chr7	66447727	66448860
chrX	137928920	137929673
chr19	16215948	16218788
chr1	161615999	161617446
chr6	121204450	121206886
chr6	65421127	65422128
chr19	7451738	7452672
chr2	143869507	143871394
chr14	103870098	103872088
chr5	132192368	132194374
chr1	189749920	189751367
chr17	32142983	32145129
chr1	128821466	128823024
chr1	164676055	164677369
chr3	106678019	106679403
chr2	51560691	51562466
chr10	58139344	58140431
chr5	142862330	142864109
chr17	37321899	37323044
chr3	89091980	89093598
chr11	115095116	115097079
chr12	71525061	71526044
chr1	136064018	136066003
chr2	92499212	92500605
chr17	45885181	45886751
chr11	104530461	104531849
chr17	30282197	30285763
chr10	5982407	5986756
chr2	59079787	59082749
chr3	135150318	135151244
chr4	55288179	55289722
chr10	10563691	10565860
chr4	136881591	136884730
chr8	128350272	128352703
chr12	110045650	110048508
chr7	74256893	74259581
chr7	121880827	121882600
chr11	56187012	56188609
chr11	74955000	74955884
chr1	177219454	177221529
chr8	119664537	119666211
chr8	123633447	123634137
chr5	107099550	107100846
chr3	145025433	145027477
chr4	48589583	48590853
chr17	67499269	67500810
chr6	57761371	57763263
chr13	88708576	88710436
chr4	90313879	90317466
chr9	96966101	96966901
chr10	21584827	21586677
chr18	75541405	75542423
chr5	92461755	92463941
chr7	3274647	3276398
chr11	84155501	84156939
chr5	73563753	73565458
chr17	87653172	87657790
chr1	152647433	152648740
chr16	34269013	34271270
chr3	115663924	115666189
chr2	164260927	164261127
chr17	29198901	29201111
chr2	117574083	117575404
chr12	88339777	88342756
chr10	127940515	127942620
chr5	104835424	104837659
chr5	137531197	137531666
chr1	38011017	38012878
chr15	88331456	88334810
chr7	107705328	107706524
chr5	103867332	103869227
chr3	69249967	69252567
chr1	70211622	70213276
chr10	89183038	89184729
chr4	120737123	120739283
chr1	37534467	37536418
chr1	129135816	129137652
chr1	93287417	93289172
chr2	117859712	117861138
chrX	34834424	34836354
chr12	120235600	120236957
chr10	94051255	94052489
chr2	49493745	49495114
chr14	68494589	68496893
chr11	113003823	113007044
chr7	73376961	73379135
chr16	13567451	13569194
chr17	50899615	50901279
chr13	59537728	59539347
chr3	107634786	107635155
chr5	124043470	124045756
chr2	172773888	172777465
chr8	113031475	113033274
chr6	105796519	105798953
chr5	54052716	54054500
chr6	34812379	34814665
chr15	38878422	38880697
chr1	46652767	46653995
chr2	17116678	17118890
chr4	109312987	109315032
chr6	122739237	122740315
chr6	87398235	87401736
chr11	104534326	104535651
chr4	8515456	8517515
chr1	37392741	37394853
chr7	125677771	125678495
chr2	156749157	156754505
chr1	107842865	107844522
chr3	38182082	38183792
chr11	72077006	72077821
chr13	52291442	52293429
chr16	16565359	16567379
chr4	63043239	63045598
chr1	83097359	83098828
chr11	78416805	78419605
chr8	59173412	59175190
chr1	120261378	120261890
chr8	106898689	106900213
chr9	88263203	88263731
chr3	119635630	119637446
chr2	16736073	16738255
chrX	35042724	35045020
chr3	36084766	36086345
chr1	138814780	138817450
chr17	75657177	75658386
chr19	41095888	41098244
chr5	44083076	44085192
chr6	28738800	28742076
chr15	27548336	27549857
chr17	86831707	86833870
chr7	36130782	36131537
chr5	34353559	34355596
chr5	54027719	54029095
chr18	66286054	66288284
chr8	79696573	79698579
chr1	36698441	36699253
chrX	132801571	132802888
chr2	104970352	104971309
chr17	26745310	26746308
chr6	100452426	100454535
chrX	153942059	153943131
chr8	24850676	24852756
chr14	37707110	37709061
chr7	128782215	128783587
chr3	47920099	47922264
chr8	45572237	45574773
chr1	170791263	170792793
chr3	57441188	57442302
chr9	34375097	34376699
chr18	20869150	20870263
chr7	118120446	118122723
chr1	23936702	23938274
chr7	27902827	27904341
chr11	78616063	78619903
chr18	67454394	67456764
chr1	82436063	82437468
chr7	141299135	141300345
chr5	110951406	110953571
chr10	96978645	96980682
chr1	91697504	91698684
chr2	24417910	24419405
chr11	56541057	56542670
chr19	38394669	38396233
chr3	10125134	10128498
chr1	153069773	153071943
chr9	40977473	40979240
chr6	23118714	23120997
chr7	4700353	4701499
chr2	137422554	137425651
chr7	118124372	118127276
chr10	97477881	97479859
chr17	10087653	10089158
chr7	108360950	108363195
chr13	12187721	12189811
chr16	11342259	11344236
chr9	102241600	102243506
chr14	122088573	122090815
chr2	71261866	71263691
chr10	110508271	110509563
chr7	34989569	34991014
chr8	114425291	114426942
chr1	51247711	51249865
chr9	59798804	59801296
chr18	70462429	70464014
chr1	94344534	94345804
chr2	33655271	33658226
chr19	7227186	7228604
chr12	111709362	111711253
chr2	5077223	5080355
chr7	50663762	50665305
chr16	57671313	57672739
chr13	88938540	88939925
chr3	151935250	151937608
chr13	41362362	41365217
chr11	108580961	108582495
chr12	111303507	111306919
chr17	26201946	26203040
chr5	140162119	140164572
chr8	46908908	46910114
chr12	66486550	66488697
chr2	13331007	13332839
chr17	89849584	89850890
chr16	19858241	19859482
chr1	22745434	22746999
chr9	108640234	108643201
chr15	58035144	58036623
chr11	32144363	32146109
chr7	25154659	25155721
chr5	34871044	34872022
chr2	118077602	118078828
chr3	122710019	122713071
chr4	117281814	117282478
chr10	104608557	104609918
chr9	97013429	97014137
chr3	43579826	43581113
chr3	28453812	28455693
chr9	57856195	57858002
chr7	87024833	87026767
chr2	91498674	91500046
chr4	106491151	106492916
chr2	135633732	135635761
chr15	58920562	58922976
chr4	147420346	147421159
chr4	130035134	130035827
chr9	30773497	30775066
chr14	119876593	119877950
chr11	20925972	20928000
chr1	132474806	132477115
chr10	99314644	99316746
chr1	191885039	191886661
chr1	182445891	182448745
chr2	78220818	78222128
chr5	141100611	141102446
chr6	38906358	38907794
chr19	36193771	36195568
chr2	45523124	45525378
chr7	130178330	130180059
chr3	8050765	8052063
chr1	128684487	128686414
chr19	53330066	53333665
chr3	129587986	129589557
chr2	68716880	68718251
chr8	98344979	98346036
chr18	82192913	82194617
chr8	72466501	72468777
chr8	119355908	119357696
chr5	39124237	39126139
chr10	24523232	24525964
chr9	121717755	121720279
chr4	95571618	95573417
chr16	76260018	76261512
chr2	10050018	10054061
chr7	29153933	29154288
chr19	56943487	56945065
chr8	111230033	111231059
chr4	71821143	71823327
chr1	167701260	167702298
chr17	79166746	79167935
chr9	77438395	77441192
chr6	72725550	72727001
chr14	35334218	35334808
chr8	63345905	63347473
chr5	98838611	98840446
chr18	68348891	68350640
chr9	72030766	72032870
chr12	26667967	26669006
chr15	58272429	58273830
chr8	50618710	50621498
chr8	97283926	97285330
chr9	67396457	67398404
chr8	97904614	97905808
chr12	86262488	86264233
chr12	99343547	99346071
chr15	37367693	37369422
chr1	64233949	64235683
chr1	145747920	145749276
chr15	54516713	54518103
chr4	53458330	53459754
chr1	194571182	194574079
chr2	155331490	155334461
chr4	8660665	8663162
chr15	39868199	39869611
chr17	78150551	78152008
chr11	30282760	30284508
chr8	122484085	122486491
chr16	11615221	11616606
chr3	35043693	35044727
chr14	73234764	73235848
chr18	12415675	12417737
chr7	142177186	142178791
chr17	85083354	85085497
chr1	71461804	71463286
chr10	94645486	94646210
chr13	11801996	11804548
chr14	21508044	21509535
chr10	127810239	127810979
chr7	57059617	57060907
chr14	20593319	20597069
chr7	143596170	143598656
chr11	48686900	48687651
chr5	116374435	116375850
chr5	87150779	87152874
chr14	79335296	79336153
chr8	13660209	13661131
chr14	46791785	46793020
chr10	66899665	66901232
chr1	129885884	129887879
chr9	49386908	49389206
chr4	62380867	62385714
chr9	102229581	102231204
chr9	76386908	76389484
chr15	33179384	33181276
chr8	58635526	58637341
chr14	37734652	37735665
chr8	25211504	25212479
chr5	83695676	83697883
chr1	60158967	60159799
chr4	130896012	130898645
chr6	12762044	12764526
chr16	90791855	90794297
chr11	6892283	6892880
chr13	120020787	120022399
chr1	91518412	91520082
chr13	92873913	92876537
chr4	43860258	43862360
chr14	37816297	37817364
chr19	10190353	10191627
chr17	12541204	12542383
chr12	100297703	100298788
chr10	118427384	118429287
chr9	13806481	13808179
chr3	41122294	41123673
chrX	100802889	100803960
chr11	8384149	8385078
chr3	69946374	69948073
chr14	8699448	8701024
chr6	72661067	72662118
chr15	58518852	58521417
chr18	33775571	33777488
chr16	91470765	91473025
chr5	65678964	65680888
chr19	42275122	42277758
chr14	25434266	25435421
chr6	116299127	116301331
chr5	75078490	75079427
chr6	82976684	82979393
chr9	62131149	62132700
chr2	130174601	130177319
chr4	150346103	150348588
chr5	92819280	92820349
chr12	88126690	88129012
chr12	50613030	50614878
chr2	6911102	6913234
chr18	25000746	25001387
chr4	136581078	136583371
chr15	73398673	73400119
chr7	38752995	38753921
chr13	101524690	101526140
chr4	80804118	80804900
chr8	41039119	41041449
chr17	13686815	13689490
chr4	57766829	57769187
chr11	90644180	90645681
chr1	16906356	16907816
chr15	68861851	68863543
chr4	142763050	142764316
chr17	43855915	43857168
chr14	64375992	64377713
chr4	33131484	33133507
chr3	81268964	81270977
chr19	4947548	4949578
chr2	119653742	119655086
chr14	25736647	25738928
chr7	152485063	152488090
chr4	148768477	148771660
chr1	196507640	196508581
chr2	31984855	31987128
chr15	39634658	39636784
chr17	72988350	72990525
chr7	96418459	96419630
chr7	91159487	91159914
chr5	130739929	130741460
chr3	122736541	122738564
chr13	75504001	75505396
chr13	59363699	59366686
chr13	55208714	55209858
chr17	31513240	31514760
chrX	74158539	74159559
chr1	34822817	34827118
chr5	150001297	150002570
chr11	118179441	118181679
chr4	51183096	51185436
chr1	90681243	90683166
chr2	104688672	104691156
chr4	82812692	82814266
chr14	16269663	16272169
chr8	9705141	9706339
chr19	16095697	16097824
chr5	146975854	146979811
chr16	38766924	38773210
chr5	125626468	125629919
chr9	99063612	99064704
chr3	85964585	85966971
chr1	156983065	156983691
chr9	59910113	59912850
chr2	140918602	140919902
chr9	105436923	105439063
chr5	148678489	148684011
chr1	193316822	193319490
chr5	36198250	36199686
chr7	120359459	120360838
chr6	135178144	135179458
chr7	152185457	152188828
chr11	100263002	100265794
chr19	47600518	47602121
chr11	34723077	34724330
chr9	24977378	24978779
chr15	7932969	7935908
chr4	138221028	138223110
chr4	40572479	40574196
chr5	36061270	36063806
chr2	5511672	5514489
chr19	27650165	27652240
chr18	12176444	12178672
chr15	72879128	72880197
chr7	148970550	148973520
chr5	12036826	12038342
chr7	133424942	133426786
chr4	149237427	149238428
chr2	72897467	72898712
chr6	145396601	145398134
chr1	174445035	174446096
chr5	66719059	66720793
chr5	104334476	104335516
chr4	119860425	119862147
chr10	10485451	10486890
chr15	32542259	32544870
chr19	16015289	16017513
chr12	118438067	118439757
chr12	81622526	81623771
chr2	26226985	26228530
chr8	90996022	90998070
chr1	167922508	167925088
chr7	120364016	120365224
chr17	58778779	58779985
chr1	195177404	195178667
chr10	111219114	111223205
chr5	72592887	72593705
chr1	38665134	38666692
chr17	53740649	53743108
chr13	52548499	52551739
chr9	29037848	29041466
chr7	140353160	140355467
chr4	56266630	56268248
chr3	155606769	155607953
chr6	108192389	108193520
chr16	56398831	56400500
chr19	28804300	28805514
chrX	147070691	147071713
chr7	56021310	56022464
chr12	50573702	50575682
chr11	119875913	119877897
chr10	104936248	104938452
chr9	122837713	122838653
chr18	20476643	20477789
chr17	37064285	37065206
chr5	15919615	15921725
chr5	136321142	136322149
chr1	66758649	66760913
chr13	59595303	59596988
chr14	30095696	30097742
chr13	75398123	75399699
chr2	115417883	115419229
chr7	108595969	108596595
chr15	35755746	35757926
chr10	54167413	54169110
chr5	122542371	122545564
chr1	189106186	189107649
chr16	84823965	84828824
chr3	156850948	156853077
chr11	65018025	65019512
chrX	164388807	164389696
chr2	68816311	68817591
chr12	33028225	33029753
chr15	61162412	61163745
chr12	113101809	113104248
chr13	62701271	62702856
chr9	13956260	13957345
chr2	117891716	117892817
chr3	107545980	107547733
chr5	130797446	130799412
chr7	86791427	86792948
chr6	100659113	100660633
chr18	81048800	81050965
chr5	56831216	56832529
chr1	64255335	64256603
chr9	86866833	86868688
chr2	165211067	165212875
chr5	64837564	64838904
chr7	74360767	74362561
chr17	83553986	83555828
chr17	41079723	41081779
chr3	141890376	141891279
chr1	127474501	127475032
chr5	124615583	124616981
chr13	98026349	98027420
chr7	3200688	3202079
chr5	135011024	135012358
chr5	17487732	17489584
chr16	84778872	84779665
chr1	71681916	71682893
chr19	27173450	27175812
chr8	64175634	64178234
chr13	72270893	72272726
chr17	73298615	73298815
chr17	26050279	26051623
chr7	50609757	50611585
chr14	41753133	41754848
chr10	10109102	10111623
chr1	134964546	134967152
chr14	100701112	100702148
chr1	65235615	65236278
chr2	112338084	112339069
chr7	133359687	133362637
chr1	137762632	137763180
chr2	84659463	84660906
chr14	63517306	63518522
chr6	140513672	140517654
chr2	49789057	49790549
chr1	51749240	51749952
chr9	16699871	16701368
chr11	89700193	89702697
chr7	30794252	30796136
chr7	106385654	106388740
chr7	91693326	91696216
chr4	100948575	100950477
chr8	98335401	98336033
chr11	24677053	24678754
chr18	42467190	42468390
chr11	107511409	107513720
chr11	33116588	33118499
chrX	160877776	160879882
chr11	79590487	79593891
chr8	75826409	75827680
chr15	31469486	31471393
chr5	112961257	112963349
chr4	137578999	137580279
chr18	25253351	25257714
chr5	98643245	98644373
chr1	159185965	159187857
chr2	168429018	168430648
chr10	116218874	116222114
chr13	96197142	96198404
chr1	132629955	132632287
chr7	19635383	19636290
chr2	49503256	49506048
chr8	28496910	28498679
chr5	124595346	124597039
chr6	145245791	145247519
chr3	125986625	125988403
chr2	5449697	5451058
chr13	24630344	24631745
chr3	101124583	101126271
chr6	108828090	108829745
chr1	38808831	38811055
chr2	170161306	170162481
chr8	24496623	24500364
chr11	93826604	93827247
chr6	33896113	33898151
chr12	17108038	17109227
chr3	49689774	49692273
chr4	47492981	47495870
chr8	37884604	37886667
chr5	42941987	42944975
chr6	21724115	21725976
chr2	16326505	16327437
chr2	163204697	163206031
chr11	86392261	86393332
chr14	24408618	24410194
chr2	29281820	29283791
chr1	189195861	189198268
chr9	14801115	14802912
chr17	50990722	50993334
chr3	75474918	75476600
chr8	73226002	73227590
chr5	74446898	74449253
chr10	84148540	84150906
chr4	118826849	118828586
chrX	54530080	54532471
chr2	135716569	135717339
chr17	53151375	53154282
chr11	120276492	120278409
chr11	100675442	100677199
chr5	139853363	139854746
chr10	86233945	86235827
chr9	114902517	114905171
chr2	153082189	153083752
chr5	147305712	147308344
chr9	63956165	63957435
chr6	31083762	31085706
chr6	122820996	122821934
chr9	96477329	96479763
chr11	116729380	116729965
chr13	29033627	29035222
chr8	13282779	13283499
chr15	60018723	60020099
chr5	48259007	48262165
chr8	35483691	35485386
chr11	70746113	70747525
chr2	106208183	106209761
chr1	88496358	88497527
chr2	3182681	3184370
chr8	94798789	94800048
chr19	7625486	7627382
chr16	14357012	14358433
chr1	27833718	27835880
chr17	81123441	81124084
chr1	172434524	172436502
chr6	31723957	31725312
chr7	91176769	91179003
chr8	86437917	86440501
chr13	24977757	24979861
chr1	34206659	34208467
chr7	104124195	104125627
chrX	164702988	164704438
chr6	56825777	56826568
chr4	59916057	59922642
chr3	130841059	130843290
chr16	94441309	94442933
chr1	137527757	137528965
chrX	100060926	100062729
chrX	132614870	132616062
chr4	99683394	99684625
chr13	63218429	63220800
chr1	136246640	136248262
chr3	51054798	51056545
chr6	136804487	136806955
chr15	86021895	86022663
chr14	56883351	56885084
chr11	74261137	74263006
chr9	36748782	36750874
chr11	35716040	35718974
chr3	96130347	96133770
chrX	96717652	96719363
chr13	56250609	56252059
chr16	95670438	95672021
chr9	96214089	96216196
chr9	40255484	40257734
chr1	193556026	193557417
chr18	67211948	67215077
chr1	132446403	132449356
chr12	104847020	104848278
chr3	138212706	138215281
chr4	99793082	99794758
chr7	16915824	16916657
chr12	16842312	16844120
chr9	62088052	62089058
chr5	75352073	75354041
chr16	44017463	44019665
chr11	64308429	64311183
chr9	98917231	98918909
chr9	118509320	118512264
chr11	40487469	40494537
chr18	24431998	24433298
chr9	24197683	24200845
chr16	96048768	96049941
chr4	4540717	4543001
chr3	117577651	117579193
chr17	47000986	47002168
chr6	84253952	84256156
chr2	35553892	35554652
chr3	58449215	58451082
chr11	54765733	54767013
chr7	81209957	81211546
chr14	121280930	121282020
chr13	49057539	49058658
chr12	32699766	32700693
chr15	72544064	72546916
chr8	105019003	105020440
chr2	173054655	173056668
chr4	81063638	81065504
chr10	61777957	61780117
chr19	12649369	12650334
chr1	161746163	161747992
chr7	28054665	28055994
chr11	67997321	68000065
chr13	47855016	47856453
chr7	25204107	25204931
chr1	107071780	107073041
chr9	36797837	36799895
chr11	3816058	3816406
chr7	109073622	109075705
chr5	129675010	129676083
chr6	87861468	87861884
chr4	85921359	85924532
chr6	81561697	81564150
chr1	24128738	24130199
chr7	105778146	105779382
chrX	74691914	74692965
chr5	125852143	125853238
chr19	46602698	46603966
chr2	29325077	29325912
chr15	60009934	60011318
chr3	15075850	15078461
chr10	78568120	78570000
chr16	45069858	45071941
chr9	59620490	59621266
chr5	23214362	23214658
chr2	69384441	69386562
chr6	13585937	13588419
chr5	117728788	117732037
chr11	8490793	8492329
chr2	32812118	32813114
chr3	100240052	100241508
chr5	113535331	113538311
chr17	46106198	46107049
chr18	65674420	65676557
chr13	58553351	58555429
chr17	87274859	87278019
chr9	58614255	58615606
chr10	14221685	14223183
chr5	18705359	18707696
chr6	32933552	32934827
chr8	67229814	67231727
chr13	98248317	98250020
chr1	54685736	54687372
chr3	34710178	34711426
chr1	91764564	91768306
chr14	27726609	27728064
chr7	95855776	95859124
chr9	99585179	99587111
chr4	130061379	130062420
chr14	89958958	89960908
chr16	21399861	21400542
chr15	42318861	42321445
chr15	83969996	83972255
chr10	25030610	25032234
chr17	28600438	28601673
chr4	140275637	140276948
chr10	92723788	92725571
chr6	84019977	84021783
chr2	132322478	132324903
chr8	56026906	56029878
chrX	130383096	130384066
chr3	67440008	67441278
chr8	95373125	95374826
chr13	98843236	98845969
chr14	76070187	76072328
chr10	99826562	99827682
chr17	12093336	12094986
chr2	132123728	132125503
chr2	125625674	125628359
chr13	56211605	56213054
chr2	72174635	72177320
chr5	32886786	32888387
chr18	60668412	60671114
chr14	25397593	25399245
chr4	8962268	8964091
chr11	65261421	65262600
chr3	123686556	123689262
chr4	149619346	149620915
chr13	33142514	33144548
chr7	120415880	120416697
chr4	135210795	135213477
chr1	151952440	151954011
chr8	87853177	87854412
chr19	27235944	27237517
chr7	141067250	141070147
chr9	95567407	95569074
chr10	83992970	83993955
chr4	57805865	57807674
chr7	114697773	114699300
chr13	52825266	52826270
chr8	17599319	17602139
chr1	120863656	120864678
chr2	130850571	130851695
chr14	54919355	54921132
chr1	182534070	182535736
chr6	128011980	128014169
chr1	40873829	40876056
chr3	133400103	133402869
chr4	45271910	45274505
chr8	73843222	73844478
chr4	134320152	134320820
chr14	121535490	121537882
chr4	122492858	122493930
chr3	27953158	27956776
chr15	85946327	85949070
chr8	125072571	125073638
chr14	27477985	27482512
chr10	27097247	27100215
chr11	83394125	83395671
chr8	89395995	89398123
chr16	23930591	23932880
chr3	52471287	52472966
chr9	18402274	18403650
chr4	119772965	119775464
chr16	75793880	75794864
chr11	88221608	88222521
chr1	9599229	9601303
chr7	96917467	96919433
chr1	22106592	22108492
chr4	47696672	47699750
chr6	100748938	100751329
chr2	69308812	69310775
chr10	98699526	98700979
chr15	86108584	86110661
chr12	8453642	8454837
chr2	59129505	59130682
chr19	28111191	28112748
chr3	96375181	96376210
chr19	11366174	11368753
chr4	95128504	95130952
chr2	117981718	117982976
chr12	71347637	71349745
chr19	37502677	37503923
chr4	98207702	98209028
chr7	53882929	53885397
chr11	115513878	115516032
chrX	140098382	140099685
chr9	87502354	87504228
chr9	96552981	96555131
chr1	154900503	154901413
chr7	73405248	73406906
chr4	147750379	147752694
chr15	31126086	31128123
chr3	107240533	107240837
chr3	94881271	94882764
chr11	55731731	55733933
chr7	109123756	109124821
chr4	32457529	32459347
chr7	119280921	119283196
chr16	65855381	65858446
chr8	125920696	125923443
chr4	128386454	128387294
chr5	103968976	103971052
chr9	116255635	116257084
chr2	119939059	119942471
chr1	182109399	182111198
chr3	21247761	21249265
chr13	46625152	46626749
chr6	144245076	144247955
chr18	5103454	5107114
chr12	113334053	113335601
chr6	43582295	43584505
chr13	100626913	100629821
chr10	91775142	91776520
chr13	110746300	110750862
chr13	12183154	12186015
chr13	14148740	14150068
chr4	102636083	102637732
chr15	73834018	73835667
chr17	64966957	64968114
chr3	116858037	116858814
chr13	24877511	24878932
chr2	146811050	146812731
chr1	192955261	192957596
chr3	103608213	103609008
chr16	18788228	18790291
chr6	129181739	129182505
chr17	26634010	26635556
chr17	29492381	29494133
chr7	89917553	89918179
chr14	121940097	121942171
chr7	52754834	52756511
chr17	26533188	26535703
chr8	112458828	112460277
chr4	111186047	111188602
chr1	87553414	87555447
chr4	11913462	11914309
chr5	139915475	139917962
chr16	51649325	51651340
chr11	98731574	98734147
chr11	65459362	65460955
chr6	114311009	114312788
chr6	141107303	141109793
chr7	63752149	63754448
chr17	69624699	69627303
chr14	19361669	19363771
chr18	62262495	62263725
chr12	93029837	93032475
chr2	165769973	165772085
chr15	38769127	38771049
chr12	118686337	118687894
chr17	81153489	81155984
chr11	103751824	103755689
chr1	54185164	54186541
chr1	56985186	56986410
chr16	20072202	20073444
chr9	58073351	58075501
chr17	50454903	50457054
chr9	21128740	21129109
chr6	122722257	122723439
chr11	68711808	68713011
chr16	26668662	26670499
chr11	43454763	43457878
chr13	45093776	45094585
chr13	38003565	38005766
chrX	54562293	54564628
chr2	143730387	143731226
chr5	34939907	34942695
chr4	57821450	57822304
chr14	74446933	74449082
chr5	119682571	119683847
chr13	110510221	110513465
chr7	64223918	64227503
chr15	38725494	38727069
chrX	8810117	8812324
chr5	4529830	4531782
chr11	80172703	80175449
chrX	156142027	156143970
chr2	132699006	132700575
chr9	64781575	64783524
chr11	51460296	51461124
chr18	19703180	19705164
chr18	67421342	67423440
chr16	30287920	30289326
chr11	97994390	97997495
chr17	66871921	66874003
chr5	147926904	147929526
chr6	52340981	52342748
chr4	57959763	57961853
chr1	108615130	108616259
chr9	54970288	54971740
chr6	34432412	34433637
chr11	68344023	68346690
chr16	11853955	11857506
chr10	74088938	74090437
chr7	91490623	91491653
chr10	116530868	116532810
chr13	22025560	22026453
chr13	109940757	109942728
chr10	93134957	93136565
chr8	32972749	32974503
chr19	53115564	53116013
chr18	34942508	34944367
chr12	52592768	52594589
chr16	24182112	24184682
chr13	111513391	111515743
chr11	69288027	69289474
chr3	145302755	145304664
chr12	54133514	54135355
chr2	121107763	121109273
chr18	77868739	77870676
chr14	80221436	80223699
chr5	41439554	41440776
chr17	87417096	87418135
chr3	57481421	57482475
chr7	91133640	91134786
chr13	105542773	105546765
chr14	76774879	76776250
chr5	132041784	132043778
chr6	54585474	54587896
chr16	65866719	65870664
chr2	85118197	85119184
chr8	74096700	74097084
chr15	79594900	79596308
chr17	62646215	62647575
chr19	41915293	41916318
chr3	28624060	28625282
chr19	60990435	60992782
chr10	79510254	79512315
chr10	37142288	37144107
chr9	98427259	98428854
chr16	21606115	21609635
chr3	18459752	18461100
chr2	27191636	27193594
chr7	119116355	119117255
chr7	89428463	89429364
chr18	35830688	35832086
chr13	38489610	38491303
chr17	26472080	26473699
chr16	38391843	38393183
chr11	96852554	96855009
chr2	125127760	125128600
chr15	75100115	75103007
chr1	64393332	64395701
chr1	60220227	60221945
chr13	99222890	99224980
chr3	95816165	95817825
chr8	122901734	122902709
chr17	5080808	5084005
chr1	164518296	164520245
chr11	78995934	78997304
chr6	90970203	90971642
chr11	119580869	119582876
chr3	81432721	81433655
chr8	46855888	46859233
chr6	98850379	98852294
chr5	122036299	122037478
chr2	104255088	104256809
chr10	12700583	12701772
chr19	17254532	17255731
chr6	18220532	18221722
chr11	82737064	82739707
chr3	137624538	137625547
chr8	12829003	12830177
chr19	11883928	11886060
chr2	122035109	122035818
chr12	90203884	90206393
chr17	79939130	79940654
chr6	40071952	40075135
chr4	69769634	69772583
chr6	37225279	37227875
chr2	150664411	150665011
chr16	86429930	86431555
chr10	3325940	3326959
chr16	45787741	45788491
chr4	148402460	148403519
chr13	9444039	9446713
chr9	28806342	28808514
chr5	52290221	52291809
chr17	42250033	42251076
chr5	44245371	44247658
chr1	130699468	130700995
chr11	104524435	104526518
chr19	34794455	34796169
chr1	135776964	135778412
chr6	30538722	30541237
chr10	95477709	95479404
chr15	80180081	80181806
chr14	122251100	122252557
chr4	11881551	11883590
chr15	3338473	3341099
chr12	72674874	72677011
chr12	101110936	101113447
chr2	67283053	67284381
chr14	26261772	26263485
chr9	27463565	27465177
chr11	43666024	43667462
chr11	110796729	110799174
chr15	55613183	55614769
chr15	51367428	51368786
chr13	30007305	30010090
chr6	11720644	11722222
chr6	142491975	142493214
chr17	28426874	28428188
chr11	5665312	5666634
chr8	109276888	109278706
chr16	43771684	43774979
chr13	114193487	114194930
chr7	83949982	83951965
chr11	113677020	113679379
chr7	38996797	38998422
chr8	90298010	90300538
chr18	57936063	57938249
chr1	3713828	3715768
chr8	123067001	123068559
chr1	5088375	5089681
chr7	117230946	117232136
chr3	58275521	58276003
chr2	77186273	77187887
chr13	10139824	10141047
chr12	33995839	33997448
chr10	51694253	51696442
chr5	35296716	35299486
chr6	115076156	115077816
chr15	36672263	36673454
chr8	72524979	72526253
chr8	122985465	122987476
chr8	96608016	96609245
chr2	163623802	163624809
chr16	87411714	87413598
chr6	71936907	71938458
chr11	109470150	109470982
chr17	37330742	37332411
chr15	75953576	75955555
chr7	117837979	117838467
chr13	41081018	41082107
chr4	64384792	64386251
chr6	88250425	88252179
chr1	121058768	121062360
chr19	20610553	20612168
chr4	131494769	131496598
chr18	38957333	38958450
chr1	93881987	93884545
chr1	32384977	32386498
chr7	140191189	140192448
chr19	27443916	27446310
chr11	68592823	68595273
chrX	156379554	156381710
chr8	14003541	14005619
chr7	123909315	123910958
chr6	47282591	47283804
chr7	118299462	118303076
chr18	69087920	69089894
chr14	120912763	120915261
chr9	14339253	14340245
chr19	55644861	55646282
chr1	122711927	122713682
chr1	186445466	186446880
chr1	72988715	72990062
chr12	55168152	55169810
chr2	174364948	174367148
chr4	149150954	149151747
chr5	132400909	132403390
chr9	30615940	30619688
chr14	80423776	80426592
chr2	91276743	91278150
chr18	65366555	65368386
chr10	88190737	88191361
chr8	72727966	72729275
chr1	23899877	23902960
chr14	55317402	55320695
chr5	64492801	64494574
chr5	65169105	65170039
chr19	18750124	18751420
chr10	16729547	16730567
chr8	82014017	82016196
chr19	43745544	43745952
chrX	103966250	103967501
chr9	63090797	63092269
chr9	55977130	55980498
chr9	65208630	65209823
chr17	10901698	10903246
chr11	69076718	69078281
chr15	47763586	47765009
chr15	8861142	8862395
chr11	59910223	59911271
chr14	17341889	17343901
chr5	140558031	140559713
chr13	68845390	68846984
chr10	79149282	79150308
chr1	169166607	169169178
chr7	56075013	56076303
chr16	96421156	96423544
chr7	144121038	144122903
chr2	132416807	132418373
chr2	6454019	6455192
chr4	123464255	123465658
chr11	49951502	49952532
chr2	152405274	152408126
chr13	103364713	103366713
chr9	60005961	60007270
chr11	45160826	45163469
chr1	12861384	12863038
chr8	10977119	10979665
chr4	126502868	126504593
chr12	13716560	13717722
chr19	24645542	24647837
chr17	33210470	33212026
chr6	53287034	53288692
chr6	17114395	17117384
chr17	66912527	66914869
chr11	109216765	109218082
chr7	139851819	139853559
chr1	169396163	169398389
chr6	122691186	122693677
chr14	21444996	21447051
chr18	56517720	56519394
chr3	12039219	12040592
chr1	64497712	64500866
chr16	32865185	32866380
chr5	48858532	48860922
chr12	36559308	36560671
chr14	35356527	35359462
chr14	51849031	51851171
chr3	156428397	156430822
chr1	169218637	169220783
chr4	8353957	8357398
chr5	141098140	141099159
chr2	45905050	45906785
chr15	68900406	68901935
chr2	14742303	14743293
chr16	24558558	24560619
chr2	77154076	77155830
chr5	23128516	23129561
chr10	94735647	94737950
chr11	68574329	68575992
chr2	129380008	129381144
chr16	58542517	58545607
chr11	75971608	75972306
chr10	109684846	109685999
chrX	71447914	71450261
chr1	73963200	73963851
chr2	125689200	125690062
chr10	58842421	58843916
chr5	104461157	104462610
chr6	143085506	143087056
chr7	118006093	118007173
chr8	82099138	82101500
chr13	97229230	97232900
chr3	109111198	109114093
chr16	11526315	11529010
chr9	72712895	72714202
chr3	58896262	58897471
chr19	23897264	23898852
chr12	118668908	118669932
chr10	39738121	39740076
chr12	57514831	57517605
chr5	8861608	8864816
chr4	46008258	46010231
chr5	132989551	132991420
chr18	67636521	67639711
chr12	104756509	104757855
chr14	21184310	21186879
chr2	114966552	114968070
chr5	90852711	90854940
chr8	95419756	95421413
chr19	40843567	40844577
chr11	65094566	65096580
chr13	107923541	107925231
chr13	43261225	43262939
chr19	4419093	4421064
chr11	70078363	70080772
chr18	9813995	9815517
chr9	106583393	106583726
chr14	23341774	23343322
chr11	106040641	106041996
chr10	39669913	39670990
chr10	74957377	74959498
chr2	35656402	35658345
chr19	42862484	42863672
chr14	116184268	116185712
chr14	9621037	9622807
chr6	83884420	83885895
chr6	72715040	72717430
chr18	38182672	38183754
chr4	68325505	68327706
chr12	89688943	89690374
chr9	26800536	26801819
chr8	121032622	121034448
chr1	94645580	94646577
chr13	117232959	117234962
chr16	68632754	68636188
chr8	72657677	72658253
chr11	110642882	110644115
chr11	49918701	49920319
chr17	80511626	80513408
chr14	115835191	115836784
chr1	75094673	75096020
chr2	137582724	137584666
chr1	136135773	136136945
chr19	57344304	57345559
chr12	88760522	88761622
chr5	39336972	39339305
chr7	53366115	53368373
chr13	56451631	56453485
chr3	129254009	129255257
chr8	10961611	10962758
chr5	124110347	124110728
chr13	33576852	33578278
chr3	65728807	65729456
chr16	22996525	22997821
chr1	92504859	92506382
chr18	61631272	61633601
chr6	144829400	144832145
chr3	152213362	152215343
chr11	78355142	78356264
chr4	59945125	59946878
chr1	33668480	33670484
chr4	151197596	151199015
chr9	53299305	53301295
chr5	124418073	124420722
chr17	29612088	29613610
chr12	78722804	78724893
chr2	75489610	75491060
chr10	59841905	59843473
chr1	8856467	8858499
chr5	37758002	37759218
chr5	4322898	4324109
chr1	63166259	63167722
chr6	103795370	103798460
chr14	55765184	55767054
chr14	55061041	55063874
chr8	79125031	79126548
chr10	39252488	39253204
chr3	37656771	37658430
chr6	103318589	103319484
chr16	36889806	36892265
chr15	102553776	102554577
chr7	26682884	26683729
chr3	154760167	154760855
chrX	159433389	159436212
chr4	58529552	58531879
chr9	40944550	40948076
chr18	63319683	63322233
chr12	77809120	77812107
chr15	81159236	81161453
chr17	72688342	72689843
chr1	61002037	61003637
chr10	32898561	32900417
chr16	85158074	85159176
chr2	84594779	84596162
chr8	11385331	11385960
chr10	66232712	66234387
chr15	95889319	95891213
chr10	22723196	22724402
chr2	32476070	32477428
chr7	26597898	26600229
chr8	93121053	93122298
chr15	37602334	37604173
chr3	34284626	34286440
chr13	114468431	114469919
chr3	20045078	20046345
chr3	61149533	61150341
chr17	28951327	28953723
chr2	33885938	33887640
chr9	33657106	33660519
chr7	53656977	53657875
chr18	53908980	53910342
chr15	51314561	51316790
chr4	106587746	106588384
chr7	104643488	104644528
chr14	51714187	51714961
chr1	191182440	191185602
chr8	42090571	42093540
chr1	75200142	75201219
chr8	86137499	86139314
chr5	20067419	20070042
chr6	6779257	6781323
chr2	33064514	33064997
chr1	71459459	71460652
chr9	34935239	34937663
chr4	148445574	148446256
chr8	122945328	122946617
chr12	32560149	32562487
chr5	65238368	65239440
chr19	20440367	20441745
chr9	35028608	35031969
chr8	32544894	32545946
chr3	28271209	28272303
chr2	45436153	45437990
chr18	80663435	80663962
chr15	73629278	73632246
chr5	97260054	97261556
chr3	121591606	121592595
chr1	17654446	17656357
chr14	29797055	29798158
chr6	133988270	133989407
chr17	33649160	33652008
chr1	108454503	108455215
chr10	80349131	80351272
chr4	72332305	72333320
chr11	120840818	120842981
chr6	87231677	87233205
chr9	45104255	45104936
chr18	3766286	3769226
chr5	3272494	3274361
chrX	9685563	9686369
chr18	35117663	35118708
chr11	53362451	53364518
chr16	32445506	32448316
chr1	13294673	13296310
chr13	70350528	70354052
chr10	66586342	66587374
chr9	116929931	116932735
chr14	22821367	22822707
chr17	78800475	78802182
chr18	67676190	67677222
chr8	23370072	23373367
chr8	28379321	28380494
chr15	49065228	49066650
chr12	82251496	82252673
chr9	50694747	50696470
chr3	87008335	87010548
chr3	132006295	132007248
chr14	103290467	103291923
chr4	130000353	130002022
chr1	132958401	132960518
chr7	4074727	4076789
chr9	68187920	68189636
chr12	60682763	60684599
chr18	10220880	10222238
chr11	89320104	89324075
chr4	148286103	148287462
chr3	109317803	109319333
chr8	74188945	74190330
chr2	52381105	52382891
chr2	106350441	106353188
chr2	165719855	165721114
chr7	121622435	121625380
chr9	35260207	35261624
chr2	34530874	34532036
chrX	130475423	130476900
chr6	90847161	90849737
chr12	36862806	36864884
chr6	73123760	73125716
chr4	106831718	106833193
chr3	15204609	15206670
chr4	8696944	8699052
chr9	113766140	113769237
chr6	88525653	88527628
chr4	141564833	141565965
chr1	178123958	178125450
chr9	109750343	109753585
chr7	38350292	38351963
chr3	122819747	122820603
chr11	97687858	97689697
chr8	23688747	23689729
chr11	100131967	100133290
chr2	76643643	76647133
chr10	79260014	79260458
chr6	116736203	116737683
chr13	9588224	9590358
chr8	118420591	118422970
chr3	107252669	107252869
chr1	124019632	124022767
chr6	38622184	38623375
chr7	91194900	91195726
chr18	81122381	81124211
chr11	106458872	106460719
chr18	77292849	77294645
chr11	102917760	102918688
chr8	3208772	3210404
chr9	41917277	41918704
chr13	37039552	37040610
chr8	30083469	30085205
chrX	161369274	161370726
chr2	166687405	166688495
chr13	59257580	59258909
chr15	61312761	61314863
chr4	134879341	134881130
chr1	71798818	71799772
chr17	17980461	17983106
chr8	9092940	9095389
chr3	152425719	152428741
chr16	24382052	24383131
chr8	119895662	119897745
chr10	14259540	14260402
chr14	106240348	106241990
chrX	141695695	141697305
chr14	58476552	58478320
chr16	12684777	12687131
chr8	59410027	59412270
chr9	95449510	95452570
chr19	7371928	7374110
chr5	36127822	36129207
chr12	101302020	101304381
chr5	73418741	73423917
chr7	129652476	129654216
chr10	11866848	11868291
chr2	59502166	59503846
chr8	60119749	60121482
chr13	94953901	94955823
chr12	74511610	74512842
chr9	54449550	54451485
chr2	57960867	57963190
chr7	89429752	89431946
chr9	65084574	65086733
chr12	17008974	17009300
chr4	40796587	40797001
chr11	60689497	60690399
chr2	128290912	128294296
chr14	61048352	61049430
chr11	109177416	109178001
chr4	116797953	116799684
chr18	78685204	78686420
chr1	25163961	25166613
chr14	65642338	65643956
chr1	191014088	191016065
chr18	75578107	75580000
chr10	42031864	42033523
chr19	38745871	38749149
chr14	34902763	34903458
chr4	140359282	140361127
chr5	46669125	46670360
chr19	61233946	61235086
chr1	90675744	90677889
chr6	70312941	70315204
chr8	74833912	74835878
chr1	95665880	95667754
chr1	152251176	152252420
chr18	5088377	5093572
chr7	77021709	77022446
chr2	153280655	153282503
chr4	37861919	37863830
chr2	180127373	180130687
chr13	70745118	70746304
chr6	118992940	118994780
chr13	104288754	104292232
chr8	36245471	36247742
chr14	102271488	102273110
chr2	163175006	163175772
chr19	14461999	14464164
chr17	89297865	89299630
chr8	11819386	11823562
chr4	144847198	144848588
chr9	77807560	77810303
chr3	82301339	82303214
chr18	52731847	52733669
chr12	101730610	101733522
chr2	90952191	90953455
chr19	30919092	30920322
chr8	11843509	11845050
chr2	116747026	116747667
chr13	6474556	6475994
chr3	121211257	121213126
chr2	19590793	19591677
chr9	111468921	111470268
chr17	46150919	46153803
chr8	47897959	47899272
chr2	173277134	173278198
chr4	53115355	53117093
chr13	28625809	28627580
chr17	82178086	82179606
chr13	29452452	29454679
chr7	74757665	74760081
chr4	45518623	45522032
chr2	109458337	109460701
chr7	75411438	75412420
chr6	135809345	135811233
chr19	11190230	11191868
chr5	73147979	73149195
chr12	54797214	54800862
chr12	41309766	41312070
chr8	125158964	125162195
chr11	86769124	86770934
chr10	117915523	117917015
chr3	157450236	157451542
chr19	57104848	57108551
chr2	11944519	11946328
chr16	35948191	35950610
chr10	82511690	82515299
chr9	119237247	119238621
chr2	107161396	107164694
chr11	116297340	116298803
chr4	120032414	120033284
chr15	90207273	90209905
chr16	32398116	32398752
chr5	24045424	24047628
chr5	99997912	100000642
chr15	86736603	86738519
chr2	25086501	25087551
chr19	44068636	44070646
chr17	67118680	67121116
chr4	133692130	133693888
chr10	40270183	40273082
chr4	155153586	155154673
chr14	121676786	121677765
chr1	35419022	35421601
chr7	29320904	29323705
chr13	13623131	13625260
chr3	9006731	9007673
chr5	139211145	139212324
chr5	89230760	89232004
chr8	90217357	90219600
chr12	103532777	103534044
chr7	124341368	124342885
chr3	97627492	97629866
chr15	101012649	101014811
chr17	66088790	66090501
chr16	50176144	50177891
chr12	107287277	107288291
chr5	91748678	91751702
chr9	14382934	14385228
chr10	38946886	38949040
chr9	109820125	109821344
chr3	30773371	30774754
chr12	92986147	92987913
chr11	106855339	106856899
chr7	30236850	30239076
chr4	105812137	105815112
chr15	59368652	59371076
chr14	71136728	71137723
chr2	49204423	49208409
chr4	132490186	132491788
chr19	55837326	55838889
chr6	148075172	148077461
chr15	39657686	39659304
chr9	9241051	9242212
chr1	87752305	87754614
chr15	63936609	63938900
chr19	61123019	61125747
chr17	81171655	81173035
chr2	148424985	148425775
chr13	38164960	38167612
chr15	12179374	12180195
chr9	6170672	6172456
chr1	36518367	36519363
chr5	109050370	109051802
chr4	155154881	155155602
chr11	106051593	106052413
chr13	12128235	12130234
chr13	55712179	55715076
chr6	90659048	90660757
chrX	70033922	70035422
chr4	73709785	73711146
chr6	144655031	144656485
chr4	115782670	115784380
chrX	67800298	67802543
chr9	49769286	49771159
chr12	99101636	99103021
chr11	53336329	53337045
chr4	148436152	148437908
chr13	95286139	95287202
chr4	139406400	139409864
chr5	30187622	30188834
chr7	74275099	74277415
chr3	126075195	126077016
chr3	95654063	95655324
chr7	54309695	54310491
chr6	22111423	22113223
chr4	69350272	69351465
chr11	118157302	118161732
chr7	119803320	119804475
chr14	55555113	55555915
chrX	11104716	11106927
chr5	147516777	147518116
chr17	26054124	26054611
chr6	140904340	140906005
chr10	24991161	24992690
chr9	99112674	99113942
chr11	53009686	53011205
chr15	51621331	51623395
chr7	82571659	82572790
chr16	30990687	30991841
chr5	130192326	130194091
chr13	48388991	48389981
chr8	64428245	64429870
chr1	84825416	84827086
chr3	52890111	52892291
chr6	86548289	86551136
chr18	60875819	60877480
chr1	44611316	44612508
chr17	27910424	27912318
chr1	196223293	196225355
chr14	101605555	101608044
chr14	63882522	63884285
chr17	73525623	73527856
chr4	101008444	101010089
chr14	35330952	35332220
chr13	21324795	21326776
chr6	111675047	111676842
chr15	72861806	72863137
chr9	96654534	96655177
chr1	146298880	146300314
chr2	131665507	131667629
chr4	140830151	140831163
chr2	103416944	103419181
chr18	89040332	89041773
chr2	164250847	164252769
chr3	8269774	8271612
chr16	58714745	58716268
chr14	9321300	9322513
chr1	127572915	127574473
chr1	52814428	52815926
chr4	74215505	74216934
chr3	151587848	151589394
chr10	56880139	56881761
chr3	79780619	79783567
chr17	29244591	29245838
chr3	34982652	34984390
chr18	60786194	60786511
chr12	92442540	92445739
chr1	115005497	115007225
chr10	90091907	90093917
chr9	120130764	120132313
chr14	87001046	87003801
chr1	8866664	8867914
chr9	94578051	94579415
chr6	97073415	97075615
chr16	44658062	44659556
chr16	34279368	34281189
chr10	110525058	110527275
chr6	118361461	118362592
chr6	142762357	142763851
chr5	122133191	122134797
chr12	111444269	111446955
chr11	85354365	85355789
chr18	4943688	4945572
chr18	4995647	4996621
chr19	7286364	7288018
chr4	6408579	6410678
chr1	55593690	55595315
chr13	42393570	42394615
chr11	118049095	118050540
chr9	102670949	102672294
chr13	33284598	33286661
chr10	110369896	110371781
chr10	90629299	90630628
chr7	83005900	83008135
chr7	105936755	105937941
chr11	69323482	69326073
chr10	51649026	51651621
chr16	81365712	81366992
chr9	31952364	31954821
chr10	80884502	80884961
chr9	14006937	14009353
chr9	107892395	107892777
chr14	32006458	32007291
chr19	14644441	14646644
chr14	54702916	54704168
chr19	52842088	52844551
chr6	115267972	115269649
chr5	115040136	115041972
chr4	104767484	104768837
chr9	90441800	90443690
chr3	40981766	40983022
chr18	75153958	75155084
chr12	22521007	22522058
chr2	130668933	130670195
chr3	116338167	116339999
chr7	125584845	125587657
chr4	108591145	108592043
chr19	46665780	46667880
chr15	8888993	8891519
chr6	91316117	91318049
chr14	21195882	21198450
chr2	26305798	26307297
chrX	162740328	162741847
chr1	91370909	91372782
chr11	48904889	48906833
chr15	87489716	87491403
chr2	157953377	157954744
chr8	79881668	79883269
chr6	17601711	17603596
chr6	126334021	126335518
chr2	128517534	128519515
chr2	135104050	135105563
chr2	32480583	32482594
chrX	65801577	65802745
chr2	149688591	149690360
chr11	64556363	64557810
chr3	127696369	127698112
chr6	127590428	127592430
chr14	26310944	26311898
chr8	118220087	118223035
chr18	67494914	67497223
chr11	116529698	116530290
chr11	36165664	36167798
chr17	64367677	64369643
chr8	73407882	73410411
chr4	95043785	95046724
chr5	21018211	21020085
chr7	64392689	64394653
chr5	137543851	137545614
chr7	17643293	17644544
chr11	77189386	77190732
chr11	3243883	3245303
chr12	99266058	99267372
chr4	150992105	150995138
chr15	61439624	61441836
chr9	41324099	41325769
chr18	11654519	11656086
chr10	90007807	90010022
chr1	116153096	116154772
chr12	36246162	36248408
chr16	4627002	4627697
chr11	118198509	118199972
chr10	107796664	107799249
chr8	75647376	75648690
chr7	17345479	17347607
chr19	16592714	16594123
chr12	27069931	27071651
chr11	59949376	59951045
chr16	87458095	87458629
chr10	5787593	5789827
chr6	91576368	91577567
chr1	24560161	24561368
chr2	107357685	107360641
chr16	98062248	98064535
chr9	66866193	66866393
chr18	44883475	44885237
chr4	42658007	42659196
chr4	144605307	144605837
chr13	64041181	64044586
chr1	167019052	167021237
chr3	105306388	105308869
chr5	66152032	66152817
chr7	47576067	47577356
chr1	120927641	120928500
chr13	35876699	35879679
chr9	72914248	72916858
chr2	10230061	10232414
chr3	60690730	60692076
chr2	102511264	102513790
chr13	98436503	98437670
chr9	83815558	83816386
chr10	122427636	122429324
chr8	124150131	124151116
chr10	99819041	99820240
chr15	74549825	74550389
chr11	81879337	81881468
chr6	47260429	47261774
chr4	86509204	86510287
chrX	64956532	64957727
chr3	23657328	23658432
chr13	12431429	12433700
chr3	51642677	51645099
chr7	137193106	137195671
chr4	140409861	140412111
chrX	100847097	100849432
chr4	108619173	108621026
chr9	35237645	35240780
chr10	92768342	92769174
chr9	42142122	42144248
chr1	140539415	140542146
chr2	113216062	113217344
chr8	73228687	73228979
chr3	137767660	137770137
chr2	173042823	173046214
chr1	82223337	82224531
chr7	135001658	135003691
chr6	92698763	92700901
chr4	105141203	105143959
chr8	11632369	11632959
chr16	68091818	68093956
chr4	107633852	107635781
chr1	140266242	140268042
chr10	52654071	52655855
chrX	103479167	103480752
chr14	44567080	44568415
chr2	119885017	119887106
chr9	50988489	50989669
chr13	93501387	93502695
chr7	133200559	133201964
chr18	25304566	25307522
chr2	48311203	48313586
chr11	20243694	20245260
chrX	65747204	65750030
chr4	29459407	29460251
chr1	185676630	185678829
chr10	105390579	105393630
chr1	137381383	137383701
chr4	148924764	148926556
chr11	70011287	70012521
chr18	55115477	55118366
chr5	118938108	118939999
chr8	83296125	83298628
chr9	26355160	26357835
chr13	70759358	70762628
chr18	63884854	63885998
chr7	36670899	36673043
chr17	34563570	34565335
chr11	98846308	98847818
chr1	171893724	171894972
chr2	170934354	170935642
chr18	79122851	79124167
chr11	54332748	54333168
chr5	136598954	136601278
chr7	87826520	87828064
chr8	64410723	64412985
chr13	36623381	36624743
chr19	54228037	54229588
chr19	37993080	37997206
chr2	157760543	157762273
chr8	37314158	37315476
chr7	109420567	109421705
chr2	150614206	150615713
chr5	52900017	52901770
chr4	109083343	109084561
chr17	45083726	45086337
chr13	58311489	58312411
chr4	34951736	34955024
chr1	92158268	92159858
chr5	123457900	123459857
chr12	83347066	83350589
chr4	28811949	28814216
chr4	40583843	40585412
chr4	46088728	46090710
chr11	84157077	84159275
chr2	135278749	135280611
chr18	56972387	56975478
chr6	55189467	55192345
chr1	185763918	185765722
chr18	10637440	10638705
chr5	110545542	110547665
chr11	79178537	79180283
chr16	13156758	13158150
chr2	59733814	59736324
chr11	108851036	108852646
chr14	118560730	118562814
chr6	108775944	108776777
chr14	60173809	60177357
chr17	25248624	25249612
chr5	81902742	81904555
chr7	31647940	31649173
chr3	117419116	117420691
chr1	120375323	120376697
chr1	196477656	196479115
chr14	102110359	102114233
chr1	181002449	181003846
chr1	171628598	171630495
chr9	60890078	60891230
chr5	142789264	142790763
chr2	83598492	83601281
chr12	8102516	8103487
chr2	69517887	69519723
chr13	12093301	12095219
chr18	60544847	60546059
chr13	40064728	40066989
chr14	50078059	50079120
chr5	93412813	93415022
chr4	94391572	94393326
chr14	35260636	35264095
chr1	133465954	133467785
chr14	8062771	8063970
chr7	96331754	96333819
chr4	89071946	89073084
chr16	37852795	37856923
chr2	139865971	139867708
chr4	131563862	131567645
chr16	87017016	87018039
chr16	74627709	74629238
chr5	131769689	131770533
chr5	12574284	12576516
chr7	133309581	133312686
chr11	88395730	88400547
chr3	57234639	57236543
chr9	59627824	59630225
chr13	42350428	42351512
chr7	19629347	19630873
chr12	4042044	4042940
chr16	35102165	35104594
chr6	31971096	31972725
chr5	119171220	119173582
chr2	93149340	93151211
chr13	96409778	96411792
chr8	122999179	123000342
chr16	24347000	24349734
chr1	120871885	120872495
chr2	13504070	13508539
chr9	4794955	4796972
chr2	38178138	38179756
chr13	71784883	71788185
chr14	65139771	65141629
chr14	67286940	67287692
chr13	114381460	114382417
chr13	108636356	108638609
chr1	79898665	79900581
chr10	53474834	53476160
chr18	12548196	12550934
chr13	49224392	49226190
chr4	126510104	126512063
chr11	9410554	9411965
chr2	124752956	124755529
chr5	115196598	115197066
chr5	81135259	81136792
chr14	64763632	64766391
chr17	91095265	91096810
chr15	73097671	73100932
chr2	7242624	7243897
chr6	120419205	120422618
chr6	137453457	137456564
chr14	79083395	79084790
chr7	132899458	132901549
chr7	91101900	91102906
chr5	143735302	143737229
chr17	26716486	26717047
chr12	109221032	109222294
chr9	64837683	64838837
chr11	66344715	66346955
chr7	106828602	106830392
chr7	96688697	96690434
chr12	110165246	110166155
chr2	180011266	180012022
chr17	5273177	5274122
chr7	89527532	89529730
chr18	75665145	75665819
chr6	117996870	117998612
chr7	28395194	28395844
chr18	46508105	46509032
chr1	142999632	143001913
chr2	35383979	35386068
chr4	122653106	122656471
chr16	29828477	29830730
chr10	95044692	95046838
chr5	89818521	89820907
chr18	83154644	83156271
chr9	83202261	83203617
chr5	3300696	3302118
chr9	30627883	30629395
chr9	50850056	50850968
chr3	53198556	53200027
chr13	64340855	64342441
chr12	101992687	101994412
chr12	73087435	73088820
chr4	123741105	123743317
chr3	28329255	28331792
chr16	93435008	93437362
chr10	40077528	40079002
chr1	79491077	79491980
chr10	87783201	87785581
chr6	37685185	37686817
chr2	140994741	140996464
chr17	67665976	67668371
chr1	47019865	47021934
chr9	120751909	120753681
chr8	94810677	94812223
chr18	73883380	73884930
chr12	91705429	91707931
chr16	13215628	13217685
chr10	18345972	18349210
chr8	113339039	113340426
chr14	65603947	65605662
chr3	41049725	41051182
chr4	141743771	141744896
chr8	130038473	130040486
chr17	56599114	56599427
chr12	12908567	12909741
chr10	75902110	75902450
chr11	80604380	80606384
chr2	167138744	167140668
chrX	100758204	100760066
chr13	44516374	44518764
chr5	105959399	105960745
chr6	113452322	113453958
chr7	59343583	59345656
chr1	72116749	72117622
chr7	82858387	82859419
chr2	131650736	131652474
chr3	152542442	152544427
chr16	21271413	21273377
chr13	51981221	51982921
chr13	56770037	56770868
chr14	101623894	101625302
chr3	121485193	121486769
chr1	133147102	133147822
chr1	193101031	193102552
chr4	129402985	129405152
chr14	119034169	119035727
chr4	120680920	120682676
chr9	95425830	95428930
chr3	135429060	135431681
chr3	91815926	91818914
chr4	138988445	138990142
chr7	74373446	74376080
chrX	139442073	139443214
chr7	114846901	114848273
chr9	122909120	122910494
chr1	73015414	73016858
chr1	170436103	170437332
chr4	56136813	56138071
chr14	9159147	9160610
chr9	44539876	44540765
chr6	99386105	99387319
chr1	154023950	154025952
chr2	108731342	108733814
chr4	73946942	73948858
chr1	72279968	72281037
chr10	120946163	120948361
chr19	25767248	25768741
chrX	53930283	53933123
chr18	78743614	78745923
chr11	98734851	98736127
chr3	37500673	37501827
chr15	25908514	25908895
chr17	42959308	42962288
chr7	66260304	66261982
chr1	135759493	135760962
chr9	64411825	64412818
chr8	100795903	100797355
chr7	17223467	17225666
chr3	57778727	57780326
chr19	17035010	17036258
chr10	86956916	86958242
chr5	39881938	39884313
chr14	89815694	89817142
chr1	40109613	40111694
chr5	116840703	116841336
chr3	107300479	107301195
chr19	32371024	32371885
chr17	28530202	28532483
chr19	54528403	54530182
chr3	101309936	101312355
chr7	148006976	148008828
chr5	93543275	93545816
chr12	88104604	88106005
chr1	182307089	182308392
chr2	153543342	153544514
chr17	28374773	28375317
chr5	65353707	65355382
chr3	84388723	84389526
chr7	87330758	87332440
chr2	4948838	4949807
chr8	96343622	96344623
chr13	19717858	19719119
chr14	18240508	18242577
chr8	93019554	93021546
chr15	25663462	25665426
chr4	137310076	137311278
chr11	109483419	109484917
chr14	20700337	20701229
chr10	14182617	14184738
chr4	54109116	54111472
chr18	82647470	82650060
chr14	22329821	22331424
chr11	20960488	20961840
chr7	127179838	127181041
chr9	68597363	68599251
chr17	71387627	71390552
chr8	35534741	35538582
chr6	17143112	17146591
chr9	23267227	23268355
chr1	90521315	90522592
chr12	114006762	114010494
chr5	42211530	42213273
chr11	120856708	120858707
chr7	86115680	86117473
chr2	42108567	42109591
chr19	55187742	55190550
chr15	57570156	57571246
chr4	123295755	123296842
chr1	179056048	179057702
chr4	149172019	149173416
chr11	86759073	86761337
chr13	4380785	4382053
chr9	46157739	46159412
chr1	92999612	93001513
chr10	20017351	20019016
chr2	150491425	150492193
chr4	88549022	88551987
chr16	45734303	45735152
chr15	101105346	101108382
chr14	21164721	21165789
chr2	17286157	17287701
chrX	33654349	33655903
chr14	79910348	79912700
chr13	20990638	20991587
chr16	45836460	45838976
chr12	83515260	83515881
chr19	57545003	57545923
chr10	91450852	91452492
chr10	75719915	75721564
chr17	53614873	53615329
chr12	72667014	72668087
chr5	24285361	24288859
chr17	94676840	94678116
chr3	29778202	29780316
chr17	79120061	79121116
chr1	155573621	155574151
chr10	79396862	79397828
chr15	25738313	25740275
chr2	71601632	71603762
chr3	96879576	96881196
chr17	29530062	29531772
chr6	142613032	142614115
chr16	43484242	43485970
chr5	69635029	69636497
chr3	104085786	104088581
chrX	70724909	70726395
chr12	81193101	81194301
chr1	170208033	170209706
chr16	38341344	38342569
chr12	46088268	46089396
chr5	77562491	77564057
chr7	129727660	129729299
chr15	5444301	5446990
chr17	66162606	66163996
chr18	54785239	54787485
chr17	73574230	73576367
chr6	100656165	100658252
chr7	89213878	89217458
chr15	58537229	58540287
chr5	122942635	122945616
chr12	38166111	38167209
chr13	105422125	105423280
chr11	22973573	22975835
chr10	41965997	41968637
chr2	31391734	31393533
chr5	66146147	66148148
chr3	29995324	29997506
chr8	11345671	11347113
chr14	58737282	58738641
chr5	43832298	43833713
chr6	149122089	149124436
chr9	31824128	31826931
chr12	32109047	32110662
chr4	122972143	122974658
chr9	77483616	77485880
chr13	103874893	103876541
chr15	65698058	65702388
chr14	111648540	111649846
chr19	10186939	10188748
chr17	73735050	73736794
chr2	52900408	52902265
chr6	131354106	131355472
chr4	148633359	148634715
chr7	80169870	80171680
chr12	91678857	91680502
chr11	43862428	43864036
chr13	78175664	78178505
chr16	22434358	22435002
chr7	148793147	148794386
chr8	129082094	129083325
chr2	151741615	151742424
chr4	53274204	53275272
chr15	38277165	38279410
chr2	71431661	71433176
chr16	88744029	88745971
chr7	86480554	86482035
chr1	195412587	195414451
chr5	139321955	139324584
chr10	71918039	71919296
chr12	29310655	29311832
chr12	12272165	12274018
chr18	40041553	40042552
chr13	114784312	114785408
chr14	48937906	48939683
chr14	120540095	120541286
chr5	36104902	36108000
chr7	135368192	135370367
chr3	94556236	94557429
chr13	24711674	24713607
chr5	74650603	74651666
chr2	103948778	103952363
chr2	117118653	117119875
chr7	91191112	91191549
chr16	45100552	45101935
chr2	118494858	118497359
chr4	109303799	109305707
chr11	118191329	118192103
chr1	58313532	58314805
chr6	133971964	133973783
chr7	4118465	4119226
chr11	86798340	86799580
chr4	137831977	137832647
chr4	94476886	94478288
chr12	51698576	51701210
chr18	25296806	25302495
chr18	47885479	47887682
chr1	160128103	160129459
chr5	42018201	42019663
chr1	135373336	135374959
chr5	53955471	53957441
chr13	28792831	28795017
chr15	50602905	50604970
chr9	110040669	110042707
chr13	96131364	96134210
chr15	73817696	73819337
chr1	65269664	65271443
chr1	67159173	67160687
chr9	79480213	79481719
chr5	67836812	67839039
chr3	102177541	102179272
chr18	79466584	79468113
chr9	22189987	22191171
chr17	15729669	15730502
chr3	32650885	32655423
chr18	32982607	32983963
chr12	69343155	69344856
chr3	144929406	144932086
chr6	101358235	101359673
chr19	36709717	36711812
chr6	57610975	57612278
chr15	54765285	54767784
chr19	36754384	36755414
chr6	120936100	120936562
chr7	152488095	152489397
chr5	107101628	107103357
chr17	33894246	33894678
chr16	31637677	31639530
chr3	93321262	93321648
chr13	107351972	107353882
chr6	121093482	121095555
chr11	62404395	62407657
chr15	84789405	84791968
chr3	79751079	79754823
chr11	35153573	35156211
chr13	33055360	33058029
chr8	28704180	28707186
chr5	34863207	34864574
chr15	100031625	100033376
chr18	76283810	76285404
chr1	61050884	61051638
chr6	106217732	106219802
chr16	79879025	79879998
chr9	69340160	69342100
chr2	136771651	136774792
chr12	105346460	105348241
chr4	114606343	114608168
chr5	148722345	148724483
chrX	90143111	90144639
chr4	107736791	107738933
chr2	155194931	155196619
chr1	136891863	136893060
chr18	79344225	79345740
chr5	114056775	114058623
chr12	86763865	86767856
chr17	27739611	27743198
chr8	122667409	122669329
chr1	56949168	56950828
chr3	21715852	21716927
chr4	62405275	62406309
chr6	126089657	126093713
chr13	60943646	60944813
chr5	136795891	136797822
chr6	85926410	85928355
chr2	139906356	139907983
chr13	59673435	59674795
chr8	118980410	118981801
chr2	146714194	146715555
chr11	65581544	65584534
chr7	140808534	140809985
chr5	38541337	38544265
chr15	99234916	99236357
chr9	32060433	32062645
chr2	103218804	103221209
chr17	80236089	80237208
chr13	60458100	60459385
chr14	64888777	64891676
chr5	36143339	36144558
chr11	67803658	67805771
chr14	101636660	101637994
chr5	136388682	136390784
chr3	108562001	108563862
chr4	138811508	138813054
chr8	88873540	88874688
chr11	73863622	73864664
chr1	75552351	75553503
chr2	167142830	167145706
chr10	67999237	68000989
chr2	124576375	124578086
chr18	36310940	36311871
chr9	57243209	57244092
chr7	143235741	143239665
chr6	81122350	81124190
chr17	87367129	87368670
chr13	8596138	8597740
chr1	93252660	93253931
chr12	69563385	69565955
chr8	130854319	130855643
chr8	47293676	47294968
chr10	43466695	43467981
chr13	17950691	17952122
chr4	57214992	57216600
chr10	17086588	17087968
chr6	49682703	49684084
chr1	166825959	166828280
chr6	117083717	117085756
chr5	72585980	72587158
chr10	93211668	93213576
chr17	64903812	64905092
chr8	126262587	126264125
chr4	130919966	130921954
chr7	132075595	132078182
chr5	134733896	134735675
chr16	91656203	91660035
chr9	102635251	102639229
chr6	12162773	12165493
chr7	87923174	87925136
chr10	87385952	87387376
chr1	120646552	120647312
chr16	7899766	7901415
chr15	9064241	9065394
chr7	119127644	119129335
chr2	157964946	157966734
chr11	97530026	97532474
chr5	77815154	77817168
chr16	95988716	95989525
chr13	27391134	27392964
chr11	81215308	81216856
chr14	26452579	26454276
chr17	26513019	26514901
chr7	91175214	91176126
chr7	106532209	106533174
chr15	94310984	94312243
chr12	4053415	4055508
chr2	91811082	91812890
chr2	68080989	68083791
chr16	32664970	32666909
chr6	7999161	8000457
chr7	106742387	106743741
chr12	111383258	111384708
chr9	118702238	118704606
chr6	146272067	146274214
chr18	9982793	9984616
chr5	130559871	130561515
chr2	22786236	22788795
chr4	48917792	48919153
chr6	29656989	29661369
chr4	119031472	119032655
chr13	73612266	73615144
chr11	55214378	55214918
chr3	30445037	30447028
chr14	85220355	85221683
chr11	116535136	116536313
chr14	116689703	116690749
chr9	43703884	43705969
chr4	49074603	49076260
chr1	140801638	140803719
chr8	49676875	49678061
chr10	53738989	53739985
chr3	64225601	64228453
chr6	145073204	145075219
chr6	128114814	128116813
chr19	40292571	40296267
chr12	46147803	46149867
chr8	114294891	114297631
chr2	145094111	145095501
chr10	111046599	111048549
chr12	70512675	70513992
chrX	103424803	103425764
chr12	25928770	25931676
chr6	51365910	51368500
chr18	33598266	33599931
chr14	59848552	59851941
chr7	139619937	139620707
chr2	32302598	32303476
chr7	124672819	124674911
chr7	132593529	132595484
chr3	65853591	65855691
chr11	34897951	34900152
chr18	75468982	75469907
chr8	96842816	96844805
chr2	123222073	123224772
chr2	34523938	34525792
chr1	160562319	160564181
chr12	48506909	48509707
chr16	29373788	29375407
chr7	91768717	91770451
chr4	18914061	18915888
chr3	9825991	9829164
chr17	8738408	8740289
chr15	94347664	94349321
chr14	70244493	70245676
chr4	53120627	53121645
chr4	147355578	147356218
chr9	115886414	115888748
chr7	6091799	6093902
chr3	31989508	31991710
chr12	5457852	5460525
chr4	125306331	125307374
chr16	28051418	28053119
chr7	74209110	74210945
chr7	118098867	118100201
chr2	148696125	148696965
chr11	32547036	32547783
chr14	77607916	77609140
chr1	168967312	168969334
chr12	103395282	103397420
chr8	127805934	127807732
chr14	70431484	70432502
chr6	43442423	43444423
chr13	37831561	37833555
chr10	41299845	41302265
chr6	119186863	119188795
chr7	36678100	36679457
chr4	154232057	154233004
chr8	11280227	11281384
chr11	6497607	6500726
chr7	53780400	53781757
chr15	38657531	38658649
chr13	91445211	91446829
chr4	11523006	11525681
chr19	24255187	24257308
chr10	36149141	36152046
chr8	94083198	94084880
chr10	86341785	86343792
chr1	70181053	70183577
chr13	12056554	12061672
chr7	57142549	57144165
chr8	74826430	74828197
chr5	142000222	142002483
chr14	33766103	33766996
chr5	23965390	23966475
chr9	85638995	85639777
chr7	58917401	58920191
chr11	29994087	29997987
chr12	78136230	78137450
chr11	81885407	81888236
chr19	53892466	53894807
chr2	158073570	158074867
chr11	80547021	80549554
chr2	14569694	14575018
chr7	117790994	117793149
chr13	35577300	35579097
chr10	88754079	88756567
chr14	104371577	104373678
chr2	152965295	152966926
chr6	18772291	18773864
chr1	94554701	94556451
chr19	53201854	53205636
chr5	96903245	96905654
chr7	131501355	131502942
chr7	118854416	118855839
chr13	110095026	110096840
chr19	8719638	8721621
chr11	33178064	33180052
chr9	119932255	119933712
chr1	174391039	174393246
chr3	123227633	123229096
chr9	62026713	62028387
chr5	149344937	149348261
chr3	143815898	143817148
chr15	27409555	27410591
chr6	145615935	145617611
chr5	127050110	127051924
chr6	87038547	87040350
chr8	32306466	32307932
chr8	110191877	110194375
chr5	73020517	73022265
chr17	66595077	66596798
chr6	100263680	100264970
chr11	28733201	28735057
chr8	13656479	13658393
chr13	11861901	11868004
chr18	24937189	24938801
chr8	108895841	108897079
chr6	99167127	99168501
chr11	48636908	48637757
chr3	155385405	155387652
chr14	30040606	30042473
chr13	78843143	78844808
chr11	84772578	84774210
chrX	154135169	154139043
chr1	74099079	74101536
chr10	37322619	37324111
chr7	146494356	146495772
chr1	63694677	63696223
chr7	119900048	119900508
chr7	60520717	60521821
chr6	109824140	109825999
chr5	107487326	107488261
chr5	104809261	104811298
chr18	11214115	11215916
chr1	139018761	139020524
chr19	16346961	16348900
chr10	121333392	121335020
chr8	86592502	86592951
chr5	130694069	130694722
chr5	97390774	97392577
chr12	112935307	112936952
chr7	98568244	98570728
chr7	86052209	86053730
chr11	57220717	57224114
chr6	126139304	126141054
chr16	65839190	65840489
chr5	140278789	140281357
chr4	36354775	36356293
chr5	30968253	30970385
chr2	67284438	67286484
chr11	93432298	93434578
chr3	97905011	97906572
chr2	59797509	59798961
chr8	12896185	12897465
chr9	56086607	56088445
chr10	118135731	118137388
chr9	67613485	67615592
chr4	88684114	88685435
chr6	30174337	30175188
chr9	72120289	72120959
chr3	150544258	150546331
chr5	132936715	132938192
chr16	78258487	78260803
chr18	36831928	36833760
chr12	119992427	119993428
chr7	73730368	73732444
chr3	137517847	137519302
chr13	69481933	69483816
chr1	175871339	175874258
chr11	23518472	23519944
chr1	178181004	178181812
chr14	31664325	31666174
chr2	59788634	59789956
chr5	148656549	148657451
chr13	21939558	21940323
chr18	10787361	10788566
chr10	43056737	43058319
chr14	35347750	35350141
chr5	137530084	137530491
chrX	108657714	108659171
chr6	82068682	82070200
chr7	4935250	4935790
chr13	60042396	60043968
chr13	49079034	49080569
chr12	16771461	16773090
chr7	30148479	30149798
chr5	14823288	14826790
chr4	131684522	131687112
chr16	38597388	38598569
chr17	29806173	29808643
chr8	81034700	81035169
chr6	24412195	24413563
chr3	148307845	148308877
chr16	77076550	77078262
chr1	60991654	60994575
chr9	32078935	32080769
chr14	82464624	82465929
chr9	121508536	121510728
chr7	71055763	71058073
chr4	88695210	88696695
chr2	138411490	138412630
chr14	72401600	72404113
chr7	135152243	135154331
chr12	112027813	112032030
chr4	6634681	6636898
chr10	117119146	117120314
chr19	11308260	11309671
chr12	81094450	81095767
chr14	58147977	58149192
chr15	80481574	80483018
chr17	78802485	78803695
chr16	58497896	58501579
chr4	65092405	65094990
chr6	17092523	17093914
chr9	66064983	66066442
chr2	129431093	129433223
chr4	40836059	40838585
chr14	74031151	74033182
chr2	84557056	84557831
chr5	73463680	73464711
chr3	97745371	97747611
chr13	62858121	62859022
chr4	69903368	69905331
chr10	80082171	80082830
chr9	58146722	58147815
chr2	169983207	169984107
chr18	38973797	38975859
chr15	63447559	63449192
chr11	8146970	8149154
chr15	81968769	81972253
chr7	37498099	37500278
chr5	97212048	97213647
chr12	98285643	98287022
chr7	120292163	120292595
chr6	141221654	141223942
chr6	120465995	120468332
chr14	99897832	99899755
chr2	103526633	103528642
chr18	35443252	35445241
chr17	82002977	82006453
chr1	66473659	66474374
chr8	122246782	122248621
chr1	36361533	36362204
chr17	5739745	5742277
chr15	22260555	22262708
chr18	83303993	83305180
chr4	137802094	137804061
chr15	8228843	8231023
chr2	157813292	157814985
chr14	32251086	32251765
chr10	41621720	41624217
chr3	131442726	131444143
chr3	53028852	53032121
chr12	12187487	12189664
chr11	100991195	100993674
chr9	72528865	72530570
chr13	59553654	59556467
chr3	132639440	132640688
chr2	78767375	78772057
chr15	95013582	95014785
chr19	42733687	42735210
chr15	61982733	61984605
chr5	39024889	39026507
chr6	148447932	148450151
chr14	100924646	100926624
chr10	20194310	20195393
chr18	47740713	47741933
chr7	105966197	105967113
chr1	129144897	129149635
chr16	38189046	38191311
chr2	52127194	52129675
chr15	8633938	8635857
chr16	87954686	87958351
chr6	66200593	66203257
chr2	170554999	170555676
chr11	6893860	6895069
chr3	157584205	157584737
chr3	82941924	82943634
chr7	97757510	97759177
chr12	32056695	32057530
chr5	42198004	42200692
chr9	32740196	32742786
chr7	91106127	91109220
chr3	57893389	57895031
chr2	152525952	152527000
chr2	131903952	131906421
chr9	87864649	87866185
chr15	62460239	62461491
chr6	91157347	91158097
chr8	46144376	46150334
chr5	88990391	88990877
chr12	4670855	4673178
chr10	19402665	19403552
chr8	117592258	117593759
chr2	57170210	57172950
chr2	166335954	166337737
chr8	49245264	49247218
chr14	99940808	99941959
chr13	115377277	115378424
chr3	101116794	101118658
chr14	74106911	74108585
chr9	97576886	97578257
chr5	12630226	12632074
chr11	80123166	80125074
chr7	119441103	119444005
chr3	138275296	138278425
chr2	44843551	44847292
chr17	4951947	4952941
chr15	8214493	8217083
chr1	33589777	33591482
chr3	56610796	56612059
chr7	129946769	129948860
chr5	66555310	66556291
chr7	112763899	112766226
chr6	147520447	147522841
chr10	116169916	116171682
chr9	45727707	45729853
chr19	36525057	36527335
chr1	127109503	127111771
chr17	73435713	73437679
chr8	101148570	101150086
chr6	145706818	145710361
chr7	109019533	109020542
chr16	95338506	95339900
chr16	26082105	26083749
chr14	27882278	27884354
chr12	76846455	76848049
chr11	103719167	103722176
chr15	80350985	80353888
chr4	62314845	62316936
chr4	135645085	135646827
chr7	52393548	52394012
chr13	94767710	94769566
chr2	64964881	64967342
chr11	103122853	103124151
chr17	26650696	26652743
chr4	101260983	101262204
chr11	32989405	32990675
chr4	14028081	14031210
chr16	45015448	45016329
chr8	15344098	15345743
chr12	74309408	74311069
chr11	75919501	75921108
chr4	130859190	130862622
chr11	120160424	120161565
chr9	18896598	18898502
chr1	22157189	22159064
chr7	132722430	132723011
chr1	108296931	108299467
chr18	34541979	34543218
chr16	91851062	91852806
chr4	133793126	133795066
chr13	64325493	64327351
chr10	6660232	6662345
chr5	104074239	104076335
chr17	74221931	74223244
chr14	62508227	62509271
chr18	58081159	58082702
chr8	49960639	49961540
chr6	143099832	143101817
chr10	77052925	77054958
chr12	96801327	96802301
chr15	58040967	58041753
chr7	136717444	136720223
chr6	88732227	88733569
chr2	12091364	12092773
chr9	50532571	50533632
chr16	7869612	7870763
chr7	4734561	4736062
chr16	77296155	77297370
chr11	12328410	12329913
chr5	42295302	42298502
chr3	105889524	105891185
chr1	128615745	128619470
chr15	5429472	5431025
chr14	58744914	58747774
chr17	80667230	80668703
chr18	5053906	5054847
chr7	134223393	134224309
chr19	25878632	25881280
chr1	35029514	35031145
chr8	26452636	26454556
chr2	124327354	124329153
chr8	36791059	36792205
chr4	56662255	56663669
chr2	27584234	27586570
chr6	93871996	93875224
chr11	53875208	53877031
chr13	20381551	20382858
chr6	29091795	29092763
chrX	71461292	71468766
chr16	30442250	30443324
chr3	31034797	31035895
chr1	57627934	57630031
chr9	79063250	79064826
chr10	115029772	115031474
chr14	81868430	81870191
chr14	78689512	78690504
chr5	132125323	132127027
chr5	136104319	136104764
chr4	48415385	48417699
chr7	28344394	28347738
chr8	26250855	26252220
chr7	91887491	91890198
chr13	100445036	100445396
chr15	93786640	93788364
chr12	29491217	29492878
chr14	100023431	100024983
chr1	168897979	168898958
chr3	54290782	54292113
chr1	37568296	37570487
chr4	12416409	12418909
chr3	11212583	11214298
chr17	88248041	88249071
chr18	12438160	12439748
chr7	141421894	141423642
chr14	68478233	68479884
chr13	34461618	34462862
chr1	89990560	89992589
chr3	146110435	146111815
chr13	115019615	115021502
chr1	93386603	93387676
chr3	100854275	100856490
chr10	44873898	44875311
chr11	106345205	106345796
chrX	159172101	159174811
chr6	64587150	64588188
chr16	30513402	30514454
chr2	84773970	84774869
chr1	153082785	153085271
chr8	15059711	15060675
chr15	52636393	52637732
chr16	59061781	59063197
chr18	62392382	62393770
chr1	64240707	64243528
chr5	151721592	151722415
chr10	62305696	62307593
chr13	27124205	27125789
chrX	18389540	18392523
chr14	117529415	117533101
chr16	32836598	32839304
chr10	105123498	105124791
chr1	36389554	36391919
chr16	7351278	7352917
chr12	88523454	88525316
chr9	103762665	103764095
chr8	36468376	36469550
chr2	35548390	35549016
chr1	75569806	75571305
chr11	61839716	61841817
chr3	29801963	29803539
chr14	35572181	35573559
chr10	95290501	95295155
chr2	158352636	158354709
chrX	67813052	67816666
chr8	95398198	95399222
chr15	38525354	38526462
chr7	151944878	151946141
chr14	87954646	87955431
chr7	142151220	142153087
chr7	108456829	108457318
chr7	19615488	19616711
chr11	87059709	87062061
chr7	134598871	134600477
chr3	88777823	88780333
chr17	80281958	80283429
chr15	11673433	11676560
chr9	31003001	31004286
chr2	156508231	156510483
chr4	133597139	133598281
chr5	145131711	145132384
chr1	4695717	4697357
chr1	145154848	145156103
chr15	101133777	101135036
chr10	39315163	39316365
chr2	105018750	105020008
chr3	145591123	145591558
chr1	100157259	100158759
chr1	120929915	120931680
chr3	107251870	107252100
chr7	36269426	36272300
chr7	127997124	127998080
chr13	81269266	81271670
chr11	73041243	73043085
chr1	12610032	12611366
chr17	28253865	28255518
chr9	67017024	67017594
chr6	34908902	34909909
chr6	66990968	66991499
chr12	80084480	80086474
chr10	52550053	52551548
chr14	68489249	68490640
chr8	81905971	81907584
chr17	27746577	27749700
chr15	79022820	79026824
chr17	29387778	29389987
chr19	25502218	25503743
chr2	68643379	68645149
chr2	157829568	157831241
chr3	53452872	53455424
chr4	13967523	13968843
chr18	60823178	60824266
chr2	3055592	3058305
chr6	39397499	39398612
chr6	36538557	36539522
chr18	53758268	53759523
chr5	149551659	149553517
chr10	68020311	68022411
chr12	86180661	86181623
chr3	107754909	107758010
chr3	132573953	132575369
chr1	153506259	153507960
chr3	93159869	93161843
chr16	92233903	92236003
chr2	103488242	103491796
chr2	30990429	30992195
chr14	52785557	52786776
chr7	25149474	25151492
chr11	65401144	65403639
chr6	81214892	81216575
chr12	76445308	76446978
chr13	9537435	9538883
chr12	67665604	67667140
chr10	89724463	89726264
chr4	148801601	148802255
chr3	107303947	107305822
chr19	41441212	41442089
chr4	8865326	8867635
chr10	82528736	82529852
chr18	56773020	56775529
chr14	63947002	63949700
chr4	125683312	125685501
chr1	35486061	35486817
chr18	55192188	55193132
chr16	22414761	22418166
chr3	121726262	121727023
chr1	191780349	191781742
chr9	47382511	47384315
chr3	143846185	143849380
chr17	84625241	84626959
chr11	54084482	54087086
chr8	71657454	71658964
chr10	122753537	122755377
chr4	62058924	62061053
chr16	76654734	76656579
chr16	88539431	88541118
chr2	142848177	142849774
chr2	76633092	76638332
chr3	122221985	122225612
chr18	60373808	60375457
chr18	68308712	68310358
chr1	8834567	8836172
chr6	58960529	58962072
chr7	122609861	122611094
chr1	82367840	82369670
chr1	64280292	64281415
chr3	104326860	104328107
chr2	25218827	25219948
chr4	41506124	41507182
chr1	193054060	193055202
chr10	88311343	88313479
chr9	61337448	61340217
chr2	115135440	115136747
chr5	106001657	106002622
chr1	109541529	109543930
chr11	83926499	83927918
chr6	4505689	4506732
chr1	34245273	34248335
chr5	151186157	151188700
chr6	72268558	72269775
chr7	70821194	70824078
chr16	84864362	84866423
chr4	74858994	74860434
chr15	99373840	99375835
chr6	119425960	119426469
chr4	89092420	89093208
chr6	12543387	12545094
chr9	50913361	50914265
chr10	119897808	119899965
chr8	37179752	37180794
chr1	40891590	40893581
chr5	53254879	53256056
chr1	38210291	38213078
chr10	12225116	12226363
chr6	128851534	128853029
chr1	135347859	135350051
chr15	96579188	96581020
chrX	14201225	14202520
chr5	75579603	75582311
chr3	96162079	96164443
chr14	65753927	65755389
chr15	63796127	63797924
chr19	5525160	5525922
chr6	99169637	99170846
chr11	47572220	47574364
chr3	28635544	28636386
chr6	84963419	84964714
chr2	28760427	28761818
chr19	16401703	16403251
chr15	85943010	85943692
chr7	72855750	72856705
chr1	121021897	121023901
chr13	91388916	91390676
chr8	124656717	124659392
chr11	98230383	98231385
chr12	112471544	112473646
chr14	106202925	106205205
chr1	172948631	172951205
chr7	119645064	119647407
chr4	134439006	134441151
chrX	143653191	143654939
chr10	74748825	74751023
chr10	127106630	127107006
chr15	81886366	81887811
chr12	84715810	84717030
chr1	71672295	71673138
chr12	80572231	80573845
chr3	27055047	27055646
chr8	46719858	46723488
chr4	100016330	100018072
chr5	108375159	108377389
chr6	92088499	92089828
chr13	34203434	34205524
chr12	76552210	76552787
chr19	22990257	22992116
chr2	69012601	69014822
chr3	136330923	136331544
chr11	20919460	20920325
chr11	105778018	105779664
chr1	61430038	61431499
chr13	52332718	52333201
chr5	65878248	65878940
chr9	100505317	100507390
chr1	154101884	154103877
chr8	107160267	107161291
chr7	96128886	96129949
chr2	104490435	104492525
chr7	106101537	106103009
chr19	5469837	5470703
chr1	193415128	193417078
chr6	112856764	112859303
chr9	123250992	123253088
chr10	101218271	101219542
chr14	55063924	55064866
chr6	83331092	83333796
chr4	114181003	114183717
chr8	14876994	14877738
chr4	144004400	144005800
chr9	10228874	10230238
chr10	119270963	119272007
chr13	37953991	37956556
chr6	6259600	6261647
chr11	105758896	105761270
chr6	127908848	127912177
chr3	74805246	74806365
chr3	101339693	101341352
chr16	9980134	9981687
chr1	169045138	169045794
chr10	119708648	119711120
chr16	18079251	18080114
chr2	157470182	157471588
chr8	64707825	64709385
chr6	93535538	93538520
chr4	104101494	104102910
chr14	35398451	35399434
chr12	81346143	81348583
chr10	12073397	12075431
chr5	3630930	3633300
chr5	124871676	124872505
chr6	88870446	88872265
chr8	95739905	95742274
chr4	114097385	114099262
chr15	102923921	102925637
chr1	183841205	183842653
chr3	138487492	138489491
chr7	69126510	69127938
chr15	79865187	79869358
chr2	150440438	150441818
chr16	4794678	4795462
chr18	27452268	27453683
chr2	77637597	77639906
chr1	88393914	88395519
chr2	161659250	161663194
chr3	144223676	144225575
chr9	47914171	47915601
chr14	26129822	26131463
chr6	73225268	73231162
chr7	27944565	27945824
chr18	75614321	75617175
chr10	41567648	41569649
chr14	70902273	70903651
chr7	132526275	132527675
chr18	33508902	33511029
chr1	51178943	51180373
chr9	69343550	69345119
chr11	58951687	58953661
chr1	135014427	135016149
chr5	144645777	144647108
chr5	122764060	122765784
chr18	32080356	32080981
chr4	135697990	135698400
chrX	156168815	156170192
chr16	53367766	53369438
chr11	104417297	104417969
chr15	56523613	56528030
chr6	148743501	148744934
chr6	101197969	101204096
chr10	68730534	68731945
chr15	40195057	40196573
chr8	13179603	13182067
chr7	73064016	73065594
chr5	76605377	76606282
chr6	94903495	94905840
chr2	19014398	19016073
chr2	89379738	89380841
chr3	96149538	96151118
chr3	30982301	30984624
chr3	152552578	152554013
chr5	148517736	148520339
chr15	38171673	38172755
chr13	20224748	20226693
chr7	88346753	88349662
chr7	119743596	119745140
chr4	68564578	68569249
chr18	74958899	74961797
chr4	66871104	66872202
chr2	145124528	145127508
chr4	133660351	133661672
chr17	72040283	72042516
chr18	6017354	6019917
chr16	22733466	22734991
chr2	119783730	119785742
chr15	27736030	27737118
chr12	83453801	83454632
chr19	3694596	3696221
chr9	119333959	119335774
chr5	31307486	31308970
chr1	7370464	7373091
chr12	88742638	88743956
chr2	66434252	66436372
chr2	148494763	148495176
chr2	142414764	142415680
chr8	24579772	24581749
chr18	39391341	39393416
chr12	21477511	21479150
chr3	142480109	142481947
chr7	64235950	64237281
chr6	51173895	51174977
chr18	54709101	54711886
chr7	133224447	133226665
chr7	83062327	83063182
chr18	55292910	55294554
chr8	93153797	93155780
chr8	46884791	46886083
chr1	158717068	158719537
chr3	103571555	103573009
chr3	123026485	123028434
chr1	46926506	46928495
chr1	80704965	80708253
chrX	136117323	136119074
chr12	83704082	83705856
chr10	14661080	14662293
chr3	101050197	101051697
chr2	163247062	163247894
chr8	129766837	129768499
chr8	11185549	11186110
chr6	145799203	145800215
chr8	112322747	112325070
chr9	71593248	71595797
chr2	154727084	154729407
chr3	90456154	90458426
chr15	50528470	50530716
chr1	127582337	127585756
chr15	34894991	34898676
chr13	113501222	113502769
chr6	65549450	65550713
chr10	85893866	85895554
chr14	27886568	27887060
chr15	67841286	67843155
chr5	114383282	114387015
chr9	37351404	37353848
chr10	80519498	80520912
chr1	92772986	92775390
chr1	21404711	21405810
chr14	9174145	9176066
chr12	74799810	74802663
chr13	114692868	114694592
chr16	39206152	39206994
chr8	69666811	69668607
chr2	52501544	52503708
chr7	107271743	107272400
chr8	125310517	125312716
chr16	50184548	50186603
chr13	43385605	43386880
chr3	97455184	97456957
chr2	80471980	80473319
chr19	36379784	36381146
chr18	73839877	73840997
chr1	184077497	184080753
chr11	115599231	115600584
chr18	75560684	75562043
chr6	91664056	91665429
chr9	79455235	79457098
chr2	171957898	171959337
chr18	5519087	5520443
chr3	133649906	133652044
chr5	151291582	151294244
chr10	5928805	5930707
chr4	130455159	130456488
chr8	28373967	28375401
chr14	30689393	30691793
chr8	119944845	119947774
chr12	80965163	80966653
chr4	89150479	89151235
chr15	25475219	25476572
chr19	38089397	38090739
chr10	31272540	31273721
chr19	42153862	42156330
chr2	104567195	104568415
chr8	79762028	79766425
chr6	97303255	97307273
chr9	85164778	85166463
chr12	93115773	93117984
chr4	82560961	82562852
chr18	25006291	25008360
chr10	58123633	58125461
chr14	10077172	10078385
chr11	110630187	110631525
chr11	56770925	56771835
chr4	147805043	147806540
chr4	129785920	129786579
chr9	118313747	118315426
chr11	117741705	117744105
chr10	90109801	90111720
chr16	36896152	36897742
chr16	15237527	15239447
chr3	88230568	88230893
chr5	125741648	125743781
chr7	17105067	17106699
chr19	52605303	52606738
chr1	96477224	96479752
chr11	34658370	34660359
chr19	29258995	29261153
chr9	69342131	69343326
chrX	136919215	136920950
chr10	69296643	69298735
chr3	69942240	69943346
chr8	95378410	95380862
chr15	78034068	78037304
chr7	119605487	119607220
chr14	51720903	51721683
chr4	40131494	40133601
chr1	195921598	195922965
chr13	20489589	20490902
chr2	163436779	163438743
chr2	49959302	49960837
chr3	58907027	58909405
chr15	79591032	79591492
chr8	46922467	46924829
chr13	42446529	42448231
chr13	81994310	81996473
chr10	17307954	17309957
chr15	80315361	80316865
chr6	118903542	118907770
chr11	113125346	113128586
chr14	57468324	57469174
chr7	80213054	80215193
chr17	9039193	9041529
chr9	121295964	121297935
chrX	63915575	63917243
chr5	136885929	136887410
chr6	32116787	32118736
chr3	126856336	126857391
chr9	106860007	106862298
chr17	44385525	44386656
chr6	71900433	71903201
chr9	95955860	95957977
chr11	116258500	116259996
chr3	107541598	107544820
chr1	58790520	58793207
chr10	99454490	99455751
chr7	4793384	4797446
chr17	33429396	33430363
chr1	51876587	51879949
chr14	49183467	49185538
chr6	127876668	127879683
chr17	31506930	31509472
chr12	54385575	54386679
chr11	11853352	11854635
chr15	67298654	67300444
chr5	30085592	30087309
chr12	101706849	101710329
chr4	57270829	57272663
chr8	116573729	116575236
chr10	74556239	74556842
chr7	25736799	25737428
chr12	114512795	114515633
chr2	59442776	59444444
chr11	86476525	86477462
chr7	63804100	63805935
chr15	84096110	84097944
chr6	86182996	86184453
chr4	119286257	119288273
chr4	46804987	46805938
chr3	140172051	140175060
chr4	47414297	47415776
chr12	33450411	33451538
chr8	43005302	43007055
chr11	93395056	93395627
chr14	12998075	13000636
chr4	42430769	42431621
chr12	74947248	74949790
chr14	26578651	26580397
chr8	128109757	128110601
chr1	191702856	191704829
chr13	15715663	15717325
chr10	122835064	122835859
chr12	73363798	73365762
chr2	136905314	136907185
chr19	11922144	11923367
chr3	101872504	101874761
chr1	159643895	159648020
chr1	107064291	107068056
chr11	35796190	35796691
chr6	30158003	30162818
chr1	179069009	179070821
chr6	57591317	57593079
chr7	151524215	151527160
chr2	59459983	59462496
chr15	27601434	27603682
chr4	31270123	31272008
chr4	144606545	144607318
chr3	37495421	37497058
chr1	177671640	177672570
chr1	194615091	194616456
chr1	196412140	196416178
chr17	4639164	4641457
chr10	62309555	62310760
chr3	5941918	5943307
chr17	88161935	88163594
chr10	12635408	12636559
chr3	128868594	128869959
chr6	108267872	108269917
chr19	54114035	54115831
chr5	74595544	74598007
chr5	24485007	24486075
chr13	49439514	49441409
chr8	74268844	74270117
chr7	72934362	72936503
chr1	78447429	78449087
chr13	72267572	72269362
chr2	119923951	119926235
chr12	58582387	58584201
chr19	60077036	60078946
chr7	59556226	59557554
chrX	166110531	166112544
chr5	37717130	37719419
chr15	25926826	25931771
chr11	53879821	53883708
chr3	105382120	105385945
chr11	120564654	120566865
chr7	73804737	73807121
chr10	52567228	52568398
chr1	111424973	111426675
chr14	26224237	26225754
chr19	16691427	16693157
chr10	58587924	58591814
chr16	38760646	38762928
chr6	13504601	13505934
chr12	39569974	39571141
chr1	72915592	72915792
chr2	12620449	12622507
chr4	120645820	120648546
chr8	73024251	73024784
chr1	154815936	154817136
chr9	94840231	94842221
chr18	62345219	62346950
chr17	88716329	88718937
chr7	63105093	63107683
chr8	92737111	92738754
chr10	28105121	28106184
chr7	149514464	149514888
chr9	31837020	31838073
chr4	102388469	102390353
chr7	151304733	151307447
chr18	45592682	45594236
chr6	47933713	47934739
chr9	46665829	46668554
chr4	87106344	87108814
chr7	134586191	134588043
chr12	3422426	3423218
chr13	33049421	33051147
chr9	31924511	31927022
chr13	82388500	82390913
chr8	102415064	102416404
chr1	169381145	169382682
chr4	129585630	129587161
chr7	104482030	104482611
chr6	71731442	71734054
chr18	73757812	73761597
chr12	76759397	76761676
chrX	86683846	86685013
chr16	35181954	35184055
chr4	129250659	129253045
chr8	25720475	25721820
chr4	148738250	148741881
chr6	29919832	29921226
chr15	101732036	101735119
chr16	91751868	91754219
chr7	91157184	91157845
chr5	130247819	130250667
chr13	56793065	56794543
chr5	53902175	53903555
chr6	97910792	97914153
chr17	88584554	88586861
chr18	71502764	71505401
chr13	69530478	69532276
chr15	59693480	59694410
chr5	67302186	67303112
chr5	107235035	107235613
chr14	28449731	28450568
chr18	25668440	25670119
chr11	116309661	116310755
chr5	20444174	20447743
chr4	59268861	59270448
chr15	62004336	62006700
chrX	149166155	149167291
chr19	10231911	10233125
chr12	77235914	77237581
chr5	74656093	74657946
chr10	25352579	25353686
chr18	46993917	46994762
chr3	124091983	124093888
chr4	87411271	87416470
chrX	11496952	11498064
chr11	95273854	95274323
chr2	28065253	28066740
chr2	26229884	26231323
chr15	38750777	38752215
chr8	79907274	79908869
chr4	131468560	131470509
chr7	80860616	80862198
chr5	114956641	114959205
chr1	82973931	82975423
chr14	103210259	103211995
chr11	56982650	56984585
chr14	114824103	114825296
chr10	39298508	39299993
chr13	23596842	23600011
chr1	134682981	134684479
chr4	32086240	32088250
chr7	124998741	125000866
chr8	11112723	11115889
chr2	167018999	167022399
chr13	43915970	43917662
chr8	73275766	73277632
chr12	16434852	16436490
chr16	90173348	90174846
chr11	75738081	75741582
chr9	32101856	32103087
chr12	41022134	41026021
chr6	148415210	148417291
chr9	71548912	71551355
chr5	44338781	44341294
chr5	145095640	145096941
chr12	100543819	100545796
chr1	10689337	10691566
chr2	71251676	71252854
chr17	77432227	77434038
chr5	22545914	22547736
chr2	107144181	107147378
chr7	119984275	119986970
chr16	38034136	38035550
chr3	55181052	55181966
chr2	67169374	67172185
chr10	110697594	110699555
chr3	157180389	157182310
chr7	101379583	101380948
chr1	151660153	151662206
chr14	35404316	35406026
chr7	75111911	75113829
chr8	88784204	88784654
chr3	100763508	100766957
chr10	32975408	32976857
chr4	86302449	86304406
chr5	108177757	108179864
chr1	23919308	23920554
chr11	20807756	20809496
chr10	76917597	76920235
chr1	116054347	116056149
chrX	49573318	49575060
chr9	118421323	118422708
chr16	24497824	24498967
chr15	66105600	66106938
chr15	71998378	71999885
chr12	13106921	13108380
chr2	94318078	94320624
chr1	128973950	128976426
chr15	99888377	99889794
chr1	11569857	11571126
chr10	116214509	116217243
chr13	25161706	25163492
chr3	63782529	63783979
chr5	139165285	139167223
chr14	29239082	29241130
chr19	9093547	9096311
chr11	68157082	68158605
chr10	91978880	91980817
chr3	132520600	132521398
chr7	52904070	52905726
chr5	8310352	8313083
chr4	95407276	95408863
chr18	54916526	54918256
chr17	66611570	66613026
chr12	80589185	80590873
chr9	118287446	118289243
chr11	120360466	120362767
chr6	126149478	126150633
chr1	34242382	34243765
chr7	91164804	91165345
chr13	100832543	100836608
chr2	63496662	63498547
chr11	42718920	42720964
chr15	36500508	36502685
chr6	94626036	94628092
chr4	155581553	155585755
chr9	99567374	99568846
chr2	52457042	52459496
chr8	121986761	121989025
chr4	105207593	105209113
chr5	37065880	37068230
chr13	11197055	11200050
chr18	81247360	81249803
chr3	107891853	107892563
chr16	23456115	23457370
chr9	31160217	31162622
chr1	87928300	87929678
chr5	114008707	114010030
chr11	80328363	80329519
chr1	33702362	33703247
chr6	36490872	36492799
chr15	36560023	36561725
chr8	35409881	35411314
chr9	121501119	121502672
chr16	24427424	24429296
chr11	70447917	70448907
chr1	99747298	99749008
chr17	14771869	14774555
chr10	12993375	12996560
chr12	99184926	99187609
chr4	31757972	31759370
chr10	97575282	97577149
chr14	42234738	42236008
chr17	69578450	69579768
chr8	12996292	12997940
chr2	157746369	157748162
chr19	55600832	55601889
chr5	65342158	65343505
chr18	38920694	38923017
chr4	131522332	131523752
chr17	26624096	26625185
chr11	85334182	85334934
chr7	26647102	26650640
chr1	174460485	174461336
chr11	26544006	26545642
chr2	128035279	128038524
chr11	6467694	6470182
chr15	100179610	100180916
chr3	153142955	153144362
chr15	78922381	78924063
chr17	34001434	34003387
chr7	119507794	119509780
chr7	125819533	125821990
chr11	72373466	72374791
chr16	46956487	46958009
chr13	115977236	115979866
chr11	51866431	51868013
chr3	16983065	16984214
chr3	122743687	122745954
chr6	57548542	57550418
chr12	119574861	119577167
chr4	133256118	133258070
chr3	138144335	138146262
chr7	31535725	31537589
chr13	13814873	13817264
chr11	93455026	93456166
chrX	13183362	13184787
chr7	17365307	17365908
chr1	163324321	163325610
chr6	113687154	113688251
chrX	165793971	165796782
chr11	30598358	30600221
chr3	132602490	132603843
chr13	78565626	78568116
chr11	117736666	117737610
chr10	62618641	62621652
chr1	71352697	71354946
chr4	151457310	151458428
chr15	85202704	85204297
chr16	34030551	34033396
chr4	89137933	89139051
chrX	165312088	165313759
chr8	75725091	75726836
chr1	192944490	192945149
chr9	9419263	9421381
chr7	122724865	122726658
chr2	125103706	125105204
chr8	70479248	70481329
chr7	105722766	105724532
chr2	128054302	128056230
chr6	53426725	53428554
chr16	17542262	17543499
chr8	97085019	97085724
chr10	59659656	59660671
chr18	76359280	76361176
chr15	54184595	54186296
chr4	120063884	120066664
chr14	55893082	55894498
chr2	94186909	94189395
chr7	150742802	150744974
chr11	57929172	57931202
chr7	130923643	130925566
chr15	83351373	83351990
chr3	159528325	159530218
chrX	111982887	111984348
chr2	35608829	35609623
chr3	145253118	145254786
chr10	39026451	39028431
chr8	41295117	41296531
chr3	83648513	83649763
chr14	24443070	24445420
chr2	148380145	148381375
chr2	70171473	70172506
chr17	9943757	9945349
chr10	117347115	117347996
chr12	103428349	103430233
chr13	69571653	69574201
chr7	133143547	133145578
chr7	106008730	106010231
chr8	4593938	4595059
chr5	33335738	33336417
chr1	193820392	193822528
chr1	72221911	72223634
chr2	84280849	84283969
chr11	47337973	47339401
chr5	54450604	54452040
chr3	89762937	89763771
chr18	7644165	7646885
chr14	72993798	72994786
chr3	27314190	27315148
chr10	124298380	124300931
chr17	41022865	41023885
chr1	174434952	174435370
chr17	4132796	4134816
chr13	41750380	41752855
chr5	116021007	116021628
chr3	129290799	129292578
chr9	68884083	68886824
chr10	93150656	93152454
chr1	135675138	135676280
chr12	42872872	42875702
chr8	26119861	26121764
chr10	56203590	56205066
chr14	123050101	123052118
chr12	114549052	114552364
chr3	56450678	56451675
chr7	121843330	121844835
chr10	62242652	62244150
chr13	15832652	15835501
chr15	84488830	84489775
chr11	116718296	116719165
chr1	108450032	108452836
chr1	51005204	51006873
chr2	4368376	4369903
chr11	94953714	94955045
chr11	68160910	68161924
chr17	73740538	73742065
chr17	30655426	30656401
chr2	70879321	70880850
chr13	81075219	81076253
chr5	104881140	104883389
chr1	176661266	176664150
chrX	93097874	93098811
chr4	42359412	42360423
chr2	148710380	148711619
chr9	32523257	32525251
chr9	37374543	37376438
chr13	74137905	74139716
chr10	72678595	72680061
chr1	154856312	154859359
chr15	32154032	32157134
chr13	38290585	38293212
chr6	38031145	38033202
chr5	36700189	36702889
chr3	95564451	95566997
chr13	114004226	114005754
chr11	72758881	72760556
chr6	86795886	86797012
chr16	11530362	11531400
chr9	116548037	116550209
chr8	119617586	119618984
chr12	43991710	43994315
chr13	52968435	52970209
chr5	139486234	139487226
chr12	101543860	101547366
chr1	39495026	39496143
chr7	47553324	47555792
chr1	37670409	37674942
chr18	46857446	46858818
chr9	47593343	47595893
chr6	146881567	146885605
chr7	137986215	137987577
chr3	27369438	27370631
chr15	98379197	98381268
chr4	82265005	82266047
chr13	3773000	3774713
chr4	154314581	154315223
chr8	27472478	27475791
chr11	52042067	52043176
chr12	101573562	101577217
chr1	158882390	158884424
chr6	127353674	127355583
chr1	10560351	10562221
chr15	38496409	38497976
chr1	72905626	72906032
chr16	95980880	95982612
chr9	12395010	12397278
chr5	115674016	115674890
chr15	8220181	8222962
chr9	34754862	34756222
chr6	145740973	145742445
chr17	70847083	70848215
chr11	115531347	115532592
chr2	25287844	25288555
chr17	50141050	50143708
chr11	81949258	81950316
chr3	109393783	109400686
chr18	24239237	24240272
chr4	88689672	88690469
chr2	63831686	63832854
chr8	123048575	123051003
chr17	4761547	4765125
chr18	13718167	13720075
chr17	29867245	29869119
chr7	104662295	104664143
chr10	60908098	60909391
chr16	98115737	98117318
chr13	102254891	102257692
chr11	109656247	109657908
chr4	108807269	108808401
chr11	90538543	90540595
chr10	25125810	25128674
chr8	108124283	108125003
chr16	90452241	90454221
chr13	69906172	69908454
chr5	148623422	148625048
chr4	41806541	41807268
chr13	21449049	21450079
chr1	135632102	135634252
chr2	76580792	76582040
chr15	58749377	58752026
chr10	100063015	100065533
chr13	47205877	47207822
chr2	63689749	63693050
chr3	65236139	65237363
chr1	40861343	40863434
chr5	106234356	106235560
chr6	85639661	85640895
chr15	22964853	22967404
chr6	95639193	95641076
chr1	16576530	16578583
chr7	133043955	133045522
chrX	162941091	162943439
chr16	78122861	78123815
chr3	107566229	107567073
chr1	133597852	133600838
chr3	115434402	115436046
chr7	13372259	13373622
chr1	36392832	36394070
chr10	65932850	65935571
chr3	88916929	88917945
chr6	31049530	31051423
chr1	155856608	155858541
chr1	131149728	131151638
chr14	63904817	63906495
chr7	38746840	38747719
chr5	31872873	31874331
chr8	46536881	46538266
chr15	100968149	100969441
chr9	89561678	89563146
chr13	11792783	11795758
chr6	112347262	112347963
chr11	97304121	97304755
chr1	107073942	107074877
chr1	177487828	177488799
chr10	75937042	75938247
chrX	110093544	110094787
chr2	4107485	4110026
chr13	12410295	12410699
chr15	84099231	84102124
chr2	33314635	33316421
chr19	27768619	27770118
chr10	107691871	107695042
chr6	145544029	145545704
chr2	51908470	51909916
chr4	86036542	86038436
chr9	73845559	73846793
chr4	9030772	9032089
chr8	72429587	72430935
chr18	67732320	67733882
chrX	12839034	12841349
chr7	35695314	35695883
chr8	125235566	125236923
chr2	29104690	29105201
chr12	103765853	103767955
chr16	23509630	23511393
chr10	3153402	3155046
chr6	122734785	122737110
chr16	18394726	18396809
chr2	52884264	52885940
chr3	36438948	36440566
chr11	7604984	7607027
chr2	172912377	172913937
chr15	84811602	84813044
chr7	104912882	104914463
chr10	60842420	60843769
chr2	77745917	77747248
chr11	61502102	61503693
chr1	128345580	128347861
chr6	96893389	96895807
chr19	16046324	16050044
chr14	70025102	70027766
chr18	51276312	51279151
chr1	107451191	107453186
chr11	54126590	54128017
chr19	27161746	27164649
chr1	122042929	122044172
chr2	26160207	26161504
chr18	84168640	84170580
chr2	64931542	64934818
chr17	74634633	74636454
chr12	31932948	31934455
chr5	22895048	22895350
chr11	43647961	43648896
chr6	140654968	140656761
chr7	25608480	25610640
chr4	138651671	138652460
chr18	35299312	35301094
chr4	82201021	82202279
chr11	16615561	16617351
chr3	85159293	85160851
chr3	114184470	114185282
chr1	123423760	123426643
chr11	116379169	116380643
chr15	102963684	102966803
chr3	108842200	108844660
chr3	26229464	26233969
chr11	60086544	60087682
chr1	182252409	182254236
chr8	123699363	123701193
chr3	83852294	83853193
chr2	83861724	83862602
chr8	122496301	122496935
chr12	16659923	16661178
chr3	36624572	36626088
chr6	32744861	32747692
chr17	80218635	80219797
chr5	37278141	37279272
chr3	79168790	79171338
chr4	155023850	155024966
chr1	145436447	145437909
chr12	77606746	77608909
chr6	60918012	60920155
chr14	18819666	18822489
chr19	17037543	17038415
chr5	150970555	150972002
chr9	49608586	49609472
chr13	56763192	56764790
chr4	106336628	106339133
chr2	58340116	58342788
chrX	53206468	53207550
chr5	109148007	109149177
chr1	89588006	89590272
chr7	90945462	90947311
chr1	159596350	159597788
chr7	79586601	79587519
chr9	70632074	70633444
chr4	141206207	141209416
chr14	119865744	119866976
chr1	61259067	61260912
chr7	82777090	82780670
chr8	106035130	106037077
chr12	112838983	112839738
chr7	106729285	106731683
chr11	20375319	20376011
chr6	112149194	112150461
chr7	66326457	66328015
chr2	6381016	6381914
chr2	58417305	58418142
chr13	97303425	97304855
chr4	129992370	129994765
chr2	57759744	57760884
chr17	84481143	84481935
chr15	89255730	89257020
chr4	147345190	147346134
chr17	24536863	24540012
chr13	90373051	90374410
chr8	41598634	41599345
chr10	21548089	21549814
chr4	128744504	128746538
chr11	6568425	6570831
chr14	116203422	116206225
chr17	10387935	10392464
chr9	96852435	96854013
chr5	130288129	130289169
chr17	54277323	54278887
chr3	43610203	43612256
chr8	46691797	46693514
chr15	92036798	92038160
chr7	91208515	91209319
chr18	35836468	35837708
chr16	38248054	38249838
chr4	108680017	108681541
chr4	20252084	20253884
chr1	170430482	170433476
chr4	64914436	64915840
chr6	148470134	148472442
chr13	49644493	49645577
chr8	124321474	124323386
chr16	48744764	48746711
chr10	82601889	82604530
chr3	23767494	23768698
chr3	96125501	96127349
chr11	108014748	108015884
chr14	75426717	75429311
chr7	151235078	151236554
chr5	30615194	30616097
chr14	55352306	55355106
chr3	149247272	149248516
chr5	20326611	20328540
chr3	148425062	148426716
chr18	36313048	36315857
chr2	43971009	43973412
chr8	98473819	98476744
chr6	36846212	36848337
chr10	60419931	60421517
chr2	150780757	150783173
chr9	112083608	112085423
chr6	126434471	126435876
chr5	39296668	39299623
chr19	55258513	55259909
chr2	93450526	93453567
chr10	103632393	103635070
chr4	88761258	88762716
chr15	72597451	72600192
chr8	118006387	118008222
chr8	113178078	113178910
chr18	30654727	30656099
chr10	65517977	65519102
chr11	81883891	81885346
chr16	52184203	52185584
chr9	35142256	35144788
chr10	84169164	84170638
chr13	108728633	108731655
chr8	116168737	116170074
chr4	149926358	149928353
chr4	83795468	83797650
chr8	13489864	13491415
chr16	37531670	37534718
chr13	99065561	99066915
chr4	45004475	45006522
chr1	108661591	108664642
chr1	20860951	20863207
chr8	11189880	11190513
chr4	142475935	142478839
chr9	40644607	40645382
chr18	54102357	54105170
chr15	51780669	51782329
chr17	72090781	72093471
chr15	33836048	33837899
chr19	3227752	3229427
chr14	101739434	101740813
chr2	156340859	156344028
chr8	107896064	107897905
chr16	21977215	21978576
chr18	61211027	61211915
chr13	21389018	21391548
chr2	51386302	51387663
chr5	30273090	30275487
chr4	94823472	94824145
chr2	79998731	79999808
chr6	141338098	141339906
chr13	30942301	30944291
chr10	17866681	17867865
chr7	104075894	104077671
chr14	119425877	119427429
chr14	68433070	68434543
chr6	121021980	121023229
chr4	108641616	108644596
chr13	42670404	42672497
chr7	142071458	142073481
chr5	77456210	77458399
chr18	32406500	32407793
chr15	32101251	32102348
chr17	66240256	66241117
chr13	114298556	114300448
chr14	34063045	34065002
chr17	86533448	86535671
chr11	72538879	72541900
chr16	58302954	58304659
chr9	58505212	58507122
chr16	84680613	84682830
chr8	77611469	77611981
chr14	99199662	99201313
chr11	7074213	7076592
chr12	88021093	88022236
chr5	30057143	30058178
chr5	37275311	37277575
chr10	102161840	102163685
chr11	51645426	51647384
chr2	55283192	55285462
chr1	91379326	91379771
chr12	106221017	106223096
chr10	107072647	107074167
chr2	33707725	33709627
chr6	114788669	114791865
chr17	78716212	78717011
chr15	93381570	93383521
chr15	100241138	100243391
chr7	123722721	123723598
chr9	66015974	66018002
chr1	63416556	63418315
chr1	167765986	167768513
chr13	12422748	12424651
chr7	135491538	135493372
chr7	142214625	142217719
chr1	14408499	14410399
chr7	131601919	131604974
chr6	33348218	33350273
chr16	31597225	31599793
chr15	3970193	3971431
chr3	30772073	30772841
chr4	149310866	149311804
chr2	125600394	125601935
chr7	47474988	47478075
chr9	108046482	108047761
chr1	91308109	91309022
chr16	30439278	30440507
chr5	106027223	106028893
chr17	63180902	63182752
chr6	134947987	134950829
chr5	118598567	118600411
chr1	133984505	133985722
chr7	125691515	125693677
chr15	10612647	10613944
chr5	140323708	140326473
chr10	99846201	99848010
chr18	40343846	40346256
chr2	28702915	28704029
chr4	111447744	111450526
chr18	24267509	24268919
chr15	83323849	83327079
chr1	171938561	171940380
chr6	121052060	121054323
chr8	9050317	9052369
chr19	25264610	25265730
chr14	15527197	15529528
chrX	34881994	34883633
chr15	88996261	88996902
chr10	17495633	17497568
chr15	64171794	64172946
chr15	58829087	58830120
chr11	66917491	66919000
chr9	110107385	110109803
chr1	33953415	33954900
chr11	121704768	121705654
chr18	65242138	65244106
chr9	65580344	65581499
chr14	70053474	70054281
chr5	149458714	149459983
chr11	23380374	23383561
chr7	149896094	149898486
chr9	61225417	61227116
chr10	91556692	91558075
chr1	60268857	60271733
chr2	7169894	7172866
chr14	86885990	86888037
chrX	34512461	34514201
chr11	32089470	32092452
chr1	168137563	168140530
chr10	79806720	79807666
chr11	40887726	40889301
chr8	105468879	105470623
chr12	81049723	81051047
chr9	49565746	49567173
chr15	37502197	37504172
chr19	3798780	3801110
chr19	40700429	40701818
chr13	29715252	29716152
chr14	117270042	117272060
chr15	67895308	67897152
chr8	71650201	71651593
chr6	128472961	128474178
chr10	80797367	80800429
chr18	4036382	4038343
chr8	96456392	96458180
chr7	146660256	146661237
chr4	133018432	133019731
chr16	32475274	32479127
chr3	94921166	94922286
chr4	45443899	45445551
chr12	28190573	28192409
chr1	145383208	145385002
chr7	133661814	133663720
chr3	69926623	69928549
chr5	128087537	128088493
chr7	77990714	77994166
chr19	50595916	50597153
chr19	46552682	46554520
chr5	20477448	20478714
chr16	30144543	30146515
chr7	148579995	148580567
chr17	74003225	74005117
chr15	35219083	35220019
chr17	91865380	91867015
chr15	64227889	64230602
chr15	12651199	12653162
chr16	92450996	92453290
chr17	35307406	35308728
chr5	36708970	36711697
chr12	11522674	11525504
chr6	70066391	70067601
chr5	149383969	149385106
chr13	5612136	5612907
chr4	5486578	5488059
chr9	41134314	41137455
chr17	64169394	64170939
chr6	4472838	4474766
chr12	113632994	113634709
chr15	66928388	66929339
chr19	28401359	28404446
chr2	113374125	113376327
chr11	94837046	94838463
chr13	24329977	24331552
chr11	116003761	116004486
chr3	79651502	79652173
chr9	90329316	90330481
chr5	49163930	49166274
chr14	8705479	8706808
chr13	47850834	47852431
chr19	42199949	42201130
chr16	55663381	55664858
chr2	156987780	156989534
chr15	88967713	88968547
chr12	28932824	28934573
chr17	64161787	64163399
chr9	69737738	69739780
chr13	85831205	85832690
chr17	26405281	26407033
chr2	169432309	169434333
chr8	113582730	113583434
chr11	3279325	3280101
chr14	74568668	74569627
chr2	151689708	151690937
chr10	67984401	67985563
chr4	115678013	115679271
chr10	107786304	107789354
chr16	91678045	91683592
chr9	24826677	24827574
chr12	83527331	83529106
chr1	117037576	117039112
chr1	137791712	137793247
chr5	24428260	24435198
chr3	127528802	127531456
chr8	129026128	129027276
chr2	91575541	91577385
chr15	73568077	73571027
chr3	74300915	74302033
chr5	89113922	89115991
chr9	59366261	59367832
chr19	8877869	8878354
chr11	116410248	116413088
chr9	68273782	68274876
chr1	107638220	107639791
chr1	92073865	92075562
chr4	116083729	116084864
chr16	56862236	56864971
chr12	4958449	4961710
chr14	34984942	34988265
chr16	73913634	73916096
chr10	75364990	75365472
chr19	10363937	10365629
chr6	27333578	27335080
chr1	171955465	171957460
chr10	98719733	98720568
chr19	12076547	12077794
chr3	127972783	127974443
chr8	67150332	67152367
chr13	30877207	30879736
chr15	78685579	78687093
chr1	154397439	154398776
chr9	95021102	95022861
chr2	4389528	4391190
chr9	118424375	118425227
chr12	76652759	76654729
chr1	182555666	182557495
chr6	22837717	22839873
chr4	46072207	46073006
chr7	142796105	142797908
chr5	135154566	135155469
chr11	79861744	79864678
chr1	137024566	137025951
chr18	36661207	36664687
chr5	65227778	65228247
chr6	115370648	115372215
chr9	63891639	63893811
chr4	134493135	134495217
chr3	138579364	138582318
chr13	119870059	119871497
chr12	3385472	3386751
chr2	91015264	91017456
chr2	145638270	145639489
chr1	145443989	145446331
chr13	30142612	30143452
chr2	26498882	26499160
chr5	142168601	142169990
chr12	111800212	111802163
chr11	70357568	70358611
chr17	27015947	27017169
chr2	33646321	33649138
chr4	137485985	137487893
chr9	80581305	80583199
chr5	23839828	23844107
chr14	71873228	71874974
chr3	101212303	101214156
chr14	35530692	35533224
chr8	109483282	109484173
chr1	20669976	20671666
chr6	127515161	127515932
chr13	99848432	99850101
chr2	83794633	83796010
chr10	89578549	89580183
chr8	84773702	84774941
chr15	63763948	63766527
chr1	152743839	152746332
chr4	45500543	45501014
chr14	12526721	12528743
chr7	74559250	74560260
chr15	27674113	27676685
chr13	39343484	39345570
chr16	46383949	46385460
chr6	36170060	36172777
chr2	163142594	163145305
chr6	122819145	122820650
chr6	3542741	3544694
chr5	145004478	145005918
chr6	121247024	121248892
chr12	13581448	13584172
chr18	13966226	13968895
chr3	129099299	129101555
chr1	88827240	88829138
chr6	91692287	91693495
chr18	20823194	20824393
chr19	32255227	32256966
chr10	19993211	19996241
chr8	80519517	80520691
chr5	23003583	23004271
chr8	17617589	17618813
chr7	151296174	151299187
chr12	109732034	109735032
chr15	7356016	7357151
chr2	109282545	109284773
chr7	117964210	117966937
chr11	67327822	67329907
chr6	52994193	52995348
chr17	26614746	26616389
chr4	82725333	82727767
chr10	69114723	69118417
chr13	21988046	21989940
chr11	19502512	19504819
chr4	82460392	82462533
chr9	115687059	115689687
chr6	86231373	86232348
chr12	58439618	58441526
chr18	82683775	82684952
chr11	54784495	54788719
chr2	44411812	44416095
chr4	119604662	119606396
chr9	40190993	40193242
chr1	76923544	76925388
chr7	122370128	122372255
chr1	164030262	164032835
chr9	36983093	36985573
chr17	26139113	26141477
chr15	73749017	73750482
chr11	3387616	3390578
chr9	105343943	105345472
chr2	26194516	26195443
chr6	122462702	122464331
chr3	70336276	70339700
chr5	131709204	131710896
chr10	80873757	80875633
chr1	193445795	193447626
chr11	74250758	74253381
chr14	12079891	12081625
chr5	103620508	103621430
chr14	119613713	119616056
chr4	151578100	151580125
chr15	67959106	67960646
chr3	51491924	51493388
chr5	129657802	129659193
chr14	68221047	68222103
chr14	25425446	25427151
chr3	127403056	127404699
chr10	72126030	72127213
chr10	87158161	87160391
chr1	194273173	194275636
chr13	85288823	85290160
chr1	33697365	33700551
chr10	83958848	83959984
chr3	122866770	122868739
chr1	167646764	167649326
chr1	39284506	39287148
chr14	106200945	106202909
chr7	99974124	99975411
chr12	69762159	69764095
chr12	55834855	55836271
chr18	84372114	84375259
chr17	46238912	46240535
chr10	18841080	18842911
chr6	87832198	87833254
chr1	128440274	128442089
chr16	20090431	20092006
chr4	45211886	45213237
chr7	141019444	141020785
chr2	169363469	169367131
chr3	52701198	52702256
chr2	71066925	71068625
chr1	138175855	138178552
chr6	14706671	14708255
chr14	27971331	27972962
chr16	16353194	16354326
chrX	11305135	11306907
chr2	166346652	166349021
chr19	57515226	57517073
chr8	8281608	8283198
chr4	97152643	97154411
chr1	145389075	145391059
chr1	123995964	123999453
chr3	48871675	48873725
chr3	143158171	143159504
chr13	109602651	109604611
chr4	151315761	151317079
chr2	19326511	19329420
chr17	90458081	90460090
chr6	100120371	100121746
chr6	92103235	92104803
chr3	136937638	136939295
chr2	77742717	77745389
chr6	29647437	29648316
chrX	64937283	64939461
chr1	180917530	180920179
chr5	119073694	119075291
chr7	19295443	19299180
chr13	59757521	59759075
chr9	122543915	122545127
chr14	32934268	32935043
chr1	137755122	137755419
chr4	148816079	148817215
chr11	3586239	3587640
chr7	30629213	30630426
chr9	110987686	110991018
chr8	130813528	130815205
chr6	58877154	58878984
chr19	6011618	6012241
chr4	147815841	147817019
chr4	32274753	32277007
chrX	156288392	156289352
chr5	127271484	127272977
chr14	21792765	21795106
chr12	100505775	100508302
chr16	46702594	46705122
chr18	61750178	61758044
chr11	18868962	18870782
chr6	140512512	140513666
chr10	60039567	60042354
chr7	47098934	47100300
chr10	83826931	83828596
chr12	77774318	77775983
chr11	75535412	75537428
chr2	124898152	124901529
chr15	36274788	36276741
chr3	145517358	145518916
chr13	73482077	73484957
chr1	6279406	6280335
chr8	125218994	125220589
chr16	14327537	14329408
chr6	49322624	49324874
chrX	71460455	71460941
chr17	29105528	29109482
chr11	53475825	53477400
chr16	11670304	11673041
chr8	129674167	129675969
chrX	20444258	20448242
chr11	52270652	52272261
chr14	63283667	63285281
chr12	14477996	14479269
chr19	20674386	20678108
chr4	144001425	144002568
chr11	55052513	55054886
chr11	68498364	68499975
chr15	25986737	25988579
chr10	60395573	60396468
chr2	71697926	71700349
chr9	92477824	92479909
chr18	69540597	69542425
chr5	149479205	149481044
chr10	122625528	122627800
chr7	136626796	136629032
chr14	63914329	63917327
chr1	167606454	167608611
chr2	128871442	128873475
chr18	43591272	43593525
chr11	108026594	108028306
chr12	25428977	25429828
chr6	112878572	112881373
chr8	113977799	113979289
chr11	68183556	68184943
chr12	15930194	15932155
chr14	121541764	121542661
chrX	49590255	49591684
chr9	110357963	110359184
chr18	46742874	46745505
chr9	6372913	6375177
chr3	95457419	95458005
chr2	68096559	68099430
chr5	136937716	136939529
chr4	62728350	62730687
chr7	119366196	119367057
chr7	135859901	135863062
chr13	42387181	42389188
chr15	44007009	44008445
chr7	26172156	26173161
chr16	45951505	45954869
chr5	150386534	150388051
chr17	67645840	67648219
chr5	98408474	98410675
chr3	27997895	27999695
chr5	68402308	68404576
chr6	21872601	21873914
chr12	31740400	31742666
chr5	111633502	111635574
chr2	179993843	179994478
chr12	48220161	48220898
chr3	48897315	48899027
chr16	86501264	86502377
chr1	160958995	160960516
chr13	45737647	45739971
chr1	174546627	174547676
chr4	98152708	98155198
chr13	48872987	48874012
chr5	30180251	30182365
chr6	139535130	139536842
chr2	169495934	169498225
chr11	65968010	65969604
chr7	129227652	129229993
chr5	19071138	19073040
chr12	65741415	65743670
chr7	74968584	74969892
chr17	57369973	57374532
chr8	26826488	26827599
chr7	112586105	112588295
chr7	70627311	70629504
chr8	27779821	27781179
chr16	93763120	93764104
chr1	137149267	137150306
chr5	147478091	147478575
chr5	3679878	3682488
chr14	71930763	71932929
chr17	65209398	65211024
chr17	33976737	33977464
chr9	96253551	96255018
chr6	117757348	117758592
chr16	24095288	24097108
chr7	85549259	85552333
chr1	191338933	191341173
chr6	113644316	113644647
chr2	118843474	118845284
chr8	24187529	24190722
chr10	24539899	24540771
chr3	54362247	54364880
chr1	194684013	194685247
chr8	93760648	93761785
chrX	33695668	33697758
chr13	51663913	51665389
chr13	86136280	86138470
chr1	165922176	165922848
chr17	5181152	5183211
chr1	69443559	69445050
chr5	63146875	63148423
chr12	84533227	84534499
chr5	47645571	47647292
chr16	64364258	64365802
chr11	89220757	89223921
chr3	147895468	147896798
chr17	31708982	31710226
chr2	125276830	125279327
chr15	6441261	6443148
chr14	32001622	32003022
chr14	101839554	101841578
chr7	103740474	103741946
chr5	91465440	91466564
chr10	89213643	89214857
chr7	85812212	85813748
chr5	22913484	22914983
chr1	36940163	36941700
chr7	53734562	53736538
chr17	5274161	5276744
chr8	16086292	16090594
chr1	66242680	66243997
chr6	22201668	22203571
chr9	116059472	116062818
chr4	9023230	9025420
chr2	105414743	105416856
chr19	34325896	34326614
chr12	51714754	51718392
chr18	16871379	16872922
chr14	21277752	21279253
chr2	166873246	166875086
chr8	11399687	11401659
chr9	68976044	68977247
chr14	120691366	120692611
chr6	85793545	85795014
chr16	33128577	33129770
chr2	129633500	129635117
chr8	81626608	81629600
chr14	56227799	56228608
chr1	167684154	167685935
chr13	108662851	108664420
chr2	113377929	113379870
chr6	141037964	141040976
chr10	79190493	79193506
chr4	11811505	11813884
chr9	115532834	115536174
chr2	76234840	76236044
chr10	115688962	115691782
chr16	92557888	92559220
chrX	35203231	35206608
chr11	72565071	72566746
chr7	20329456	20330631
chr2	50545617	50546795
chr4	32256274	32258520
chr17	42098334	42101717
chr4	149850066	149850900
chr16	39429737	39432368
chr9	57235691	57237467
chr1	120909588	120910586
chr10	74547275	74548767
chr19	25220118	25221198
chr5	130429131	130431549
chr8	79867271	79868421
chr3	82306307	82308643
chr4	130257859	130260025
chr13	75875798	75878560
chr7	89681460	89683598
chr14	57902413	57904494
chr3	26673074	26676038
chr6	48587602	48590029
chr1	106713447	106716169
chr4	19809995	19812042
chr2	36130061	36132616
chr12	25612540	25614232
chr4	105374290	105375604
chr12	8824249	8825727
chr11	55010096	55011878
chr8	98108388	98109638
chr6	71198477	71202292
chr4	105829451	105831738
chr1	36235811	36238081
chr7	30468224	30469808
chr10	11968186	11969510
chr5	98537024	98538862
chr1	166553078	166554280
chr13	110796091	110797852
chr7	136208187	136212647
chr12	18330783	18333119
chr3	137781151	137783539
chr16	23503342	23504103
chr15	102392674	102393819
chr8	121097711	121099063
chr8	122642636	122645718
chr1	88006988	88009431
chr13	21427774	21429078
chr18	9545354	9547414
chr8	59131561	59133100
chr12	87267402	87269288
chr16	11577565	11582438
chr17	87601252	87603497
chr19	17029289	17031325
chr2	145208191	145209812
chr10	88170443	88172519
chr11	31617272	31619129
chr19	47943346	47945371
chr2	32281007	32281664
chr9	48622197	48626208
chr2	20418177	20419655
chr2	170270920	170272820
chr3	9199645	9201380
chr13	20936757	20938176
chr1	89781663	89783529
chr8	117530319	117531980
chr3	58009473	58011597
chr9	44700236	44702286
chr7	148013671	148015050
chr4	116486785	116488798
chr7	106568732	106570514
chr14	88828615	88829824
chr7	51725053	51725950
chr1	92357805	92359299
chr19	3405167	3406390
chr13	20991845	20993967
chr7	119639079	119640076
chr4	136909497	136910644
chr18	20348026	20349977
chr8	81809915	81811513
chr13	56880208	56880908
chr15	34210265	34212781
chr11	17099636	17105432
chr1	170402399	170404420
chr1	37956397	37958041
chr3	115451076	115452380
chr7	75396844	75398608
chr4	80197690	80199578
chr6	34361761	34364451
chr4	151114373	151117331
chr1	39036303	39038532
chr3	150272976	150274880
chr3	119035940	119037824
chr14	50216752	50217953
chr9	119228030	119228313
chr8	81240982	81243109
chr4	148831817	148833378
chr6	54570747	54572104
chr6	32264469	32265788
chr11	100228875	100231831
chr11	115697917	115699515
chr2	69162459	69163692
chr4	5352971	5354611
chr11	12309193	12310625
chr7	99357287	99358761
chr12	113129679	113130775
chr5	100868849	100870806
chr17	79699185	79700158
chr13	20202609	20203910
chrX	141902287	141903648
chr1	183155783	183158028
chr15	12960294	12962042
chr14	62927192	62929380
chr13	111703242	111704748
chr15	81770672	81770949
chr6	127736822	127738160
chr2	136831862	136833281
chr6	48869666	48870531
chr16	46097326	46098044
chr8	8232468	8235611
chr18	6959400	6960886
chr17	12880886	12883818
chr10	122137969	122140161
chr8	83629725	83632312
chr9	101303433	101304755
chr11	99334311	99336234
chr2	119959308	119961037
chr8	130688183	130689804
chr6	86605236	86607458
chr10	6967618	6968991
chr1	123023567	123025514
chr11	6020449	6021328
chr2	167789044	167791830
chr19	20458326	20458913
chr3	55310067	55311436
chr4	141428404	141429303
chr4	62891856	62892795
chr8	25325474	25328116
chr3	105414311	105415981
chr19	55659656	55661157
chr2	53096895	53099051
chr13	52666552	52668410
chr10	92865325	92866911
chr5	69932511	69935043
chr11	7407159	7408620
chr6	72116965	72117965
chr2	103419781	103421706
chr2	62171596	62172761
chr1	82063971	82066026
chr13	49010662	49013430
chr13	49378542	49380250
chr13	100586621	100588254
chr16	89419345	89420928
chr18	47802845	47805143
chr8	75505949	75507622
chr12	8695519	8697926
chr7	53981761	53983962
chr3	121722104	121725882
chr11	72484526	72486433
chr8	8361492	8362928
chr7	109021677	109022302
chr3	27343872	27346436
chr16	42319332	42320744
chr3	97619257	97624022
chr5	125084878	125086734
chr7	104013259	104014504
chr2	52849631	52851082
chr8	60248106	60249548
chr3	129583772	129584667
chr2	101874402	101875099
chr3	69829786	69831571
chr14	80075909	80078077
chr2	6976167	6978021
chr2	22639529	22641555
chr14	26206976	26208136
chr4	49287392	49288871
chr12	88668329	88669389
chrX	57400030	57401540
chr13	115429151	115430467
chr12	12260057	12261952
chr13	46706194	46707719
chr5	137257305	137261134
chr9	109009866	109011377
chr4	144572986	144575053
chr7	20139096	20140553
chr9	30964027	30965458
chr7	74188169	74190027
chr15	88760932	88762536
chr10	72632989	72635635
chr5	53544955	53548109
chr19	36657769	36659452
chr10	45081601	45084302
chr17	52949712	52951173
chr12	41118739	41120346
chr5	93425830	93427861
chr5	91304506	91306512
chr13	43379189	43381350
chr1	75828965	75830227
chr1	174476054	174476790
chr13	98040374	98042734
chr15	34216242	34217888
chr1	88152851	88156087
chr10	68349720	68352055
chr4	151589057	151589469
chr3	107241247	107241447
chr5	64878548	64880033
chr12	103819880	103820658
chr7	81460832	81461896
chr15	25859114	25860330
chr17	32052419	32054218
chr12	119661538	119663023
chr3	83773483	83776631
chr2	4539762	4543031
chr5	88030025	88032297
chr12	15635793	15637381
chr6	124646358	124647273
chr13	10403699	10405467
chr1	112768263	112769545
chr17	71330696	71331847
chr18	75963740	75965214
chr3	134818049	134819890
chr6	34726499	34727704
chr2	69677581	69679526
chr1	164006450	164007401
chr14	104405532	104406742
chr11	44153388	44155776
chr13	38499583	38500904
chrX	83218520	83219569
chr12	73003866	73004734
chr9	111581795	111582582
chr10	110710052	110711720
chr7	53020662	53022191
chr16	48645778	48647177
chr2	128664851	128666373
chr5	106375064	106378133
chr3	27420924	27423239
chr12	80776377	80777479
chrX	93808886	93810598
chr1	39455242	39457472
chr10	59652344	59653131
chr12	40916479	40917455
chr5	52822254	52823301
chr15	99584614	99585594
chr11	94090372	94091344
chr7	87972370	87974204
chr5	46285920	46289627
chr19	32543963	32545842
chr18	35766535	35768154
chr9	104643177	104644639
chr11	59413776	59415275
chr2	117824842	117826395
chr10	123282370	123283801
chr4	134802466	134804913
chr2	51855514	51856355
chr19	21888613	21889627
chr1	190119025	190120144
chr11	28853906	28855910
chr10	20291233	20292119
chr12	105302666	105303892
chr1	134188258	134189902
chr19	53140644	53142031
chr1	190877912	190879509
chr9	101456751	101458534
chr7	148953756	148955496
chr17	65111693	65113540
chr4	141412098	141414230
chr4	43617406	43618712
chr18	65669722	65670829
chr1	54233163	54234172
chr2	119264449	119266348
chr19	28125263	28128025
chr19	6456257	6458713
chr15	18677382	18679718
chr1	39803049	39804175
chr8	46879868	46882402
chr7	150546244	150547633
chr11	105326858	105329757
chr15	10455272	10456367
chr17	91848616	91849796
chr4	95531386	95532830
chr13	53916978	53918242
chr5	112713685	112715360
chr16	14264577	14266966
chr11	107577306	107578706
chr10	41963596	41965393
chr14	65375086	65377785
chr13	90611398	90613792
chr1	16816787	16819979
chr3	20035753	20038352
chr5	37928605	37931567
chr10	59544087	59545580
chrX	6748800	6750169
chr4	42378933	42380076
chr8	125162920	125164439
chr2	84760533	84761775
chr9	49788518	49789765
chr14	45482139	45483606
chr17	56171405	56172163
chr3	87331610	87332568
chr5	150612128	150615394
chr17	70331151	70333282
chr7	6097450	6099450
chr6	133991715	133992573
chr3	75499727	75502052
chr12	60961986	60963394
chr10	99517635	99518931
chr10	24742444	24744070
chr4	102425850	102427729
chr8	108874754	108876519
chr6	72005885	72007358
chr17	24082464	24083824
chr16	71857035	71858471
chr3	27359472	27363035
chr3	97437739	97439273
chr14	122359714	122362098
chr4	115832252	115834373
chr2	131046704	131050404
chr11	74624035	74625891
chr10	111069826	111071188
chr6	30517803	30518741
chr15	67131486	67134695
chr18	25187299	25191172
chr12	75043028	75044056
chr9	59538875	59540461
chr18	47358923	47361715
chr5	34417401	34420715
chr14	9181281	9183939
chr4	131632347	131633874
chr2	30198710	30201354
chr9	66047334	66048825
chr10	41657635	41657964
chr11	84234892	84236272
chr5	64710327	64711815
chr8	113475652	113477389
chr2	172881868	172884650
chr4	111335734	111337619
chr6	5057854	5059435
chr11	4396248	4399831
chr3	40961507	40963599
chr3	144765823	144767564
chr14	99818064	99820396
chr18	46753811	46754612
chr15	98817385	98818625
chr17	31767537	31768676
chr5	143970621	143972376
chr4	19832577	19834954
chr13	64522440	64524524
chr14	20753557	20754906
chrX	48078652	48080460
chr11	63150809	63152326
chr12	70502949	70503770
chr14	66097872	66099679
chr5	52751062	52752404
chr1	25236085	25237670
chr2	166588363	166590417
chr11	98253446	98255158
chr8	71426481	71427644
chr2	157188662	157189238
chr2	114564711	114565906
chr16	97002207	97006843
chr10	6555948	6557569
chr6	22184685	22186862
chr3	61869243	61870848
chr6	97801449	97802344
chr8	63975367	63976790
chr7	20495700	20497299
chr1	12820751	12823885
chr9	62729145	62730734
chr8	119907870	119908492
chr2	30644753	30645467
chr2	16107697	16110384
chr18	12769206	12770671
chr7	140253469	140255284
chr9	117086568	117089224
chr11	66822202	66824823
chr18	66382305	66383983
chr19	55933813	55937394
chr3	51708782	51711889
chr14	55580793	55581337
chr17	50249723	50251093
chr15	90917948	90919378
chr11	51168403	51169947
chr6	126916131	126917384
chr8	60372396	60376163
chr18	80245513	80246308
chr11	86463925	86464807
chr10	60828144	60829605
chr7	125211059	125212689
chr19	32420248	32421708
chr10	22439340	22442426
chr19	10965040	10965821
chr16	80511985	80513837
chr12	55244233	55245495
chr2	32899509	32900069
chr14	80041593	80042833
chr11	100811611	100814468
chr7	73500384	73502156
chr5	116302007	116303566
chr2	142523776	142528081
chrX	66793589	66794600
chr8	86990184	86991482
chr1	179514204	179516417
chr11	87974348	87976103
chr10	80526162	80526747
chr11	67875097	67877264
chr1	170320462	170324926
chr11	52387344	52389214
chr3	27477776	27479767
chr2	173117908	173119507
chr7	103928694	103930320
chr17	7769691	7771748
chr1	92336207	92338344
chr3	82111646	82114030
chr13	67634158	67634971
chr16	30217978	30219485
chr14	74086897	74088387
chr11	120366669	120367733
chr3	102796590	102797467
chr12	67218911	67220106
chr7	114865441	114866618
chr10	59579470	59581917
chr19	9098549	9098809
chr5	151096419	151098672
chr2	30095111	30095903
chr6	134853491	134855065
chr9	51160835	51163544
chr10	28013802	28015285
chr1	94810299	94811347
chr12	86648578	86650810
chr11	102353674	102356264
chr3	24695105	24696317
chr19	15422481	15423666
chr5	91711665	91712710
chr2	51274428	51275768
chr8	89421148	89423345
chr11	31999689	32002163
chr11	87202066	87203270
chr13	94758559	94760502
chr8	76038007	76040383
chr5	151858846	151860473
chr6	99388936	99391212
chr2	179937578	179938817
chr1	9504875	9506601
chr1	137757333	137759512
chr15	25655769	25658114
chr19	43714916	43717238
chr1	94267167	94270004
chr10	70429322	70430695
chr2	13036262	13037910
chr18	67619693	67621169
chr16	77948585	77949935
chr14	71491647	71493195
chr13	32859841	32862727
chr8	30239831	30241225
chr12	96866658	96867642
chr15	99962111	99963735
chr18	78726029	78729044
chr7	108121076	108123936
chr1	151683430	151684940
chr11	61058741	61060039
chr4	52599657	52600938
chr18	12343455	12345101
chr11	44180395	44181997
chr2	17381357	17383160
chr1	52231619	52235126
chr11	26087181	26089567
chr11	58828118	58829716
chr8	106862260	106863715
chr10	40999323	41002069
chr1	167616229	167619169
chr6	126989280	126991294
chr8	27462010	27464541
chr11	8508904	8511660
chr1	129874370	129875815
chr6	64247640	64248340
chr2	150608382	150609497
chr4	9573180	9573380
chr13	24930239	24932314
chr7	130264026	130264882
chr3	83668785	83669744
chr3	37860251	37862704
chr17	46681906	46684551
chr10	59217603	59219901
chr1	145620957	145621667
chrX	158363733	158365496
chr2	59678734	59681307
chr9	92652329	92653927
chr12	12909802	12912276
chr13	43052842	43054797
chr5	45450212	45451748
chr5	38636920	38638917
chr15	66918543	66921032
chr2	77748906	77749665
chr4	15183631	15184614
chr8	121833183	121834982
chr11	75579380	75580333
chr8	23639545	23642853
chr6	119515047	119517413
chr13	98178129	98181630
chr16	65851665	65854111
chr4	75376328	75377471
chr6	54217955	54219370
chr4	51180823	51181689
chr4	20569618	20572302
chr13	51986753	51988657
chr18	56698765	56700193
chr2	152479784	152481234
chr17	71363647	71365775
chr10	96997714	96999298
chr2	65247943	65248794
chr19	26612549	26613517
chr10	44949042	44951252
chr8	96461923	96462976
chr10	78564848	78565827
chr11	3447670	3448874
chr15	73727541	73729243
chr7	96218592	96220154
chr3	108688724	108690260
chr15	4875379	4876851
chr3	28447505	28449268
chr2	138907980	138909896
chrX	49351860	49353671
chr14	121580623	121583726
chr11	54033272	54034890
chr1	111077449	111079258
chr14	35355113	35355338
chr2	45589764	45591638
chrX	134605977	134607339
chr17	42437812	42439322
chr19	20996986	20999476
chr7	104808339	104810324
chr11	113394139	113396339
chr13	100362330	100364723
chr10	58552309	58553930
chr1	34179717	34180663
chr17	85180945	85182325
chr11	79650025	79652084
chr1	133012090	133013898
chr16	50026243	50028162
chr6	141365371	141368107
chr10	94986864	94989423
chr18	60887131	60888279
chr10	32767416	32769017
chr6	144078911	144081173
chr5	114299826	114303960
chr12	118598000	118600253
chr17	21673491	21674259
chr1	166475593	166476769
chr7	87253695	87254759
chr1	122035611	122036294
chr18	39896333	39899168
chr7	51762281	51763918
chr4	149868658	149870338
chr7	66575588	66581762
chr12	25627226	25628718
chr17	6003409	6004205
chr12	56357255	56359212
chr13	64607825	64609145
chr16	58537703	58540055
chr1	40770878	40773291
chr13	19861737	19864668
chr14	66242829	66246295
chr14	115219860	115221922
chr11	17511476	17513590
chr7	150772829	150774601
chr1	11239855	11240934
chr8	69809487	69810409
chr7	26178464	26179610
chr14	69794900	69795750
chr11	71968556	71970882
chr3	95493155	95494181
chr11	52414474	52416768
chr9	3869528	3871586
chr5	143670888	143672135
chr2	25345896	25347151
chr6	115557164	115558672
chr1	77225994	77227236
chr3	100852665	100853849
chr15	85068993	85070675
chr6	28789361	28792167
chr17	74282090	74285216
chr4	139298799	139301703
chr10	84622360	84626768
chr16	49950781	49953064
chr2	33249106	33250422
chr6	56793183	56795153
chr8	26180141	26181809
chr7	119291343	119293622
chr12	112185833	112187924
chr2	124759132	124760270
chr6	137103963	137105975
chr12	78041683	78045118
chr16	21268201	21271225
chr10	6316779	6320097
chr15	81022661	81023136
chr6	100681197	100683788
chr4	141275482	141276166
chr17	85001739	85003533
chr18	65279560	65281416
chr15	85938992	85941720
chr10	77824164	77825728
chr15	82189831	82193446
chr15	60154981	60156100
chr14	54612206	54613573
chr16	80083149	80084054
chr19	54268491	54270646
chr17	63463432	63465896
chr3	36247282	36248781
chr16	15385711	15386996
chr10	90401946	90403702
chr10	76969307	76970539
chr17	23007426	23008288
chr12	109434111	109435345
chr11	43633785	43635697
chr4	53632130	53634124
chr8	127653896	127655641
chr2	165486357	165488158
chr13	71000881	71002207
chr7	89262511	89263612
chr8	106378543	106380515
chr10	5791255	5793004
chr18	4654915	4656154
chr4	116138276	116138626
chr11	100188064	100189602
chr5	122047426	122047953
chr6	140508683	140511767
chr18	76085306	76087787
chr2	128369343	128371589
chr8	97511426	97511898
chr10	115194756	115196786
chr9	103459191	103462432
chr13	109881220	109882644
chr4	102762291	102763843
chr15	32976251	32978095
chr13	100092850	100094700
chr11	22146623	22149110
chr15	96858522	96860408
chr5	92273235	92274640
chr19	3479021	3481687
chr8	27088064	27088905
chr4	148687280	148688815
chr15	86923747	86925523
chr4	108557787	108561373
chr15	63926708	63927604
chr4	58475215	58478048
chr16	37820936	37822122
chr6	114923152	114923502
chr11	104413271	104414518
chr13	64411391	64411835
chr14	103351911	103353821
chr4	104773133	104774745
chr6	39414117	39415480
chr18	43499646	43504546
chr5	111663862	111667188
chr15	69471114	69472577
chr16	34007603	34009406
chr8	8615108	8617070
chr5	92168055	92169960
chr12	26609049	26610704
chr18	9282160	9283438
chr6	101360746	101362360
chr2	72072466	72074283
chr16	50778846	50780330
chr16	15653933	15655385
chr19	10775475	10776589
chr11	75966870	75969042
chr13	112725812	112728142
chr1	45912707	45913495
chr4	88580902	88581852
chr8	105249047	105249975
chr3	35020389	35022811
chr1	183905034	183907883
chr8	122379002	122380664
chr6	134420038	134421863
chr7	91148112	91148917
chr8	119718212	119718588
chr13	29224956	29226114
chr3	145264950	145266462
chr1	90049447	90050855
chr3	9750537	9754440
chr16	13824897	13827175
chr11	35761100	35764764
chr4	108847828	108849104
chr16	78411576	78413654
chr8	106905709	106908589
chr17	48094414	48096062
chr18	47291071	47292252
chr16	32457380	32458871
chr19	10059074	10061970
chr4	136574849	136576508
chr19	47950160	47952992
chr3	97824033	97825291
chr10	18836753	18837740
chr14	23023879	23026278
chr10	62919617	62921822
chr8	49167354	49168402
chr2	25074478	25075168
chr11	69506716	69507999
chr3	83356248	83358610
chr19	3589324	3591062
chr8	108773444	108774481
chr16	87333426	87336298
chr15	58969217	58971324
chr11	47989266	47990796
chr2	131540863	131541851
chr11	20855160	20856272
chr7	140172120	140175809
chr10	30099803	30102188
chr9	65426150	65427258
chr17	25697534	25698987
chr6	134893076	134894732
chr12	88025759	88027116
chr2	5501607	5502315
chr1	172480606	172481663
chr18	3871413	3873354
chr2	157861704	157863570
chr8	129432522	129434796
chr16	35283572	35285260
chr14	77348164	77349717
chr7	28210251	28211040
chr10	82809142	82811927
chr11	16665320	16666935
chr19	53904083	53906188
chr5	152049354	152050390
chr18	43056237	43059660
chrX	85360714	85361947
chr10	93590334	93591474
chr14	102400413	102401984
chr5	122438050	122439928
chr4	59222920	59226047
chr14	45910587	45912068
chr12	87469474	87471207
chr19	33103611	33105651
chr9	6539595	6542121
chr12	113034695	113036163
chr6	54065494	54067662
chr2	113681715	113682786
chr6	115830502	115831510
chr1	38127822	38130447
chr17	75550308	75552044
chr5	39687737	39689210
chr16	57750603	57752335
chr10	39178032	39180035
chr6	54952998	54954364
chr13	29740741	29743615
chr2	78584035	78585175
chr1	35658706	35660880
chr9	118858468	118859592
chr8	125314984	125316644
chr13	46100908	46102829
chr7	93725906	93728054
chr11	109775201	109776193
chr1	54959376	54961307
chr9	46014239	46016294
chrX	34229165	34230240
chr17	80416191	80419376
chr1	111877251	111880312
chr19	54691098	54692499
chr7	78747454	78749111
chr3	157419480	157420281
chr15	30330219	30331396
chr6	94407210	94409501
chr5	142987597	142990063
chr3	99774336	99775666
chr3	85194712	85196881
chr11	119696630	119698651
chr1	189623944	189625260
chr19	22827700	22828921
chr15	99784625	99787315
chrX	160721054	160722502
chr16	43553397	43554910
chr4	32748265	32749602
chr6	125668002	125671062
chr11	35340393	35342171
chr17	50609010	50610878
chr6	84583721	84586002
chr14	11026197	11028705
chr5	107651378	107653866
chr18	75255333	75257989
chr7	65824917	65826489
chr2	154610578	154611787
chr12	77770807	77772854
chr3	130787557	130788891
chr15	95713759	95714752
chr4	126179339	126180643
chr15	39651462	39653383
chr19	37388558	37390718
chr10	72098954	72100393
chr13	51698116	51699874
chr13	60718974	60723237
chr4	87352662	87354457
chr3	135516988	135520369
chr11	82020037	82021605
chr14	28772351	28773702
chr2	132521011	132522712
chr2	136507748	136508480
chr14	57763882	57765500
chr3	123305077	123308062
chr10	7343355	7344696
chr16	30506966	30507672
chrX	166586901	166589096
chr10	58048212	58049494
chr11	110028437	110031551
chr8	95384347	95386605
chr6	134083472	134085007
chr12	44628451	44629213
chr2	162545354	162546958
chr12	9769109	9770547
chr8	37939867	37941441
chr9	106110293	106110841
chr14	29441656	29444262
chr11	112857925	112859282
chr4	140975430	140978067
chr8	108757765	108759358
chr7	138413173	138414835
chr18	59030668	59033273
chr17	26129214	26132196
chr14	19218514	19220365
chr1	163593229	163596342
chr5	122947727	122948595
chr15	68936792	68939915
chr19	25315931	25316788
chr16	55605376	55607413
chr7	16824418	16827874
chr2	67922923	67925571
chr12	81339255	81341168
chr9	92494157	92495899
chr19	4175119	4176429
chr8	47846091	47847382
chr2	118197117	118198119
chr3	108078951	108079985
chr2	164585107	164589184
chr10	5727403	5728665
chr15	103233829	103235201
chr2	146236600	146237948
chr4	81038864	81040359
chr12	120261687	120263441
chr7	91217022	91218012
chr19	47314330	47316049
chr1	187715315	187716494
chr1	180964946	180965778
chr7	82549569	82551407
chr7	87786211	87788718
chr2	4079959	4081827
chr1	158523089	158524032
chr13	115297125	115299368
chr15	82767773	82769425
chr9	49700734	49702356
chr6	93911199	93913800
chr18	61669535	61670506
chr10	68983717	68985291
chr12	3784768	3786011
chr4	40974975	40978091
chr7	143128999	143130219
chr14	75569757	75572686
chr5	17995062	17997118
chr6	138036682	138038688
chr13	91918734	91921859
chr10	99100343	99102805
chr18	58472683	58473597
chr7	96430056	96432177
chr5	41030565	41031736
chr18	14765060	14766970
chr16	59519338	59520208
chr10	122700500	122703083
chr1	127745675	127748107
chr19	38852668	38854896
chr19	20335410	20337191
chrX	164422356	164423525
chr6	71727320	71729165
chr5	101010610	101011893
chr1	58965278	58968302
chr1	161600124	161601763
chr11	76670014	76671327
chr12	102135945	102138507
chr3	82663757	82665418
chr6	77258043	77260400
chr15	86665621	86667764
chr1	121342014	121344198
chr5	103957590	103960705
chr4	144545425	144546532
chr9	51046819	51047701
chr9	32471558	32472656
chr2	166271245	166274836
chr13	34493959	34495220
chr12	96724239	96725430
chr5	64978625	64980012
chr13	43229455	43230603
chr5	109104365	109107337
chr13	37617644	37618525
chr7	135508563	135509883
chr3	21462430	21465389
chr6	88268989	88270635
chr2	134644537	134645760
chr3	135247973	135250206
chr19	5817097	5817597
chr1	134003011	134005162
chr11	90101572	90102943
chr5	136874529	136875072
chr7	28261068	28261498
chr18	15166472	15167560
chr4	42966226	42967518
chr1	72785073	72786724
chr7	87263853	87264999
chr2	27862639	27865112
chr14	119162966	119163819
chr3	97871146	97873589
chr2	13328759	13329984
chr8	129170038	129171795
chr1	40060716	40061892
chr15	101092979	101093341
chr3	58364921	58366403
chr1	31114922	31117674
chr7	30182066	30183453
chrX	72493909	72495447
chr15	91293072	91295077
chr13	52373757	52375451
chr8	93392110	93395067
chr9	71326428	71328848
chr1	138566570	138568563
chr16	81825655	81827892
chr8	73403556	73405205
chr12	88038737	88040113
chr18	60926406	60927483
chr12	112684553	112686996
chr7	91160862	91162668
chr16	78286502	78287659
chr18	83692861	83696673
chr7	127860112	127862588
chr15	3725194	3726531
chr13	54375107	54376702
chr9	118492841	118494840
chr1	125282827	125285321
chr2	171794159	171795939
chr8	13891281	13892289
chr8	119449856	119450684
chr3	99759224	99761042
chr3	107612475	107613216
chr10	122950840	122952885
chr12	16694574	16696152
chr6	56881422	56882959
chr8	71725991	71728199
chr10	80132701	80133586
chr2	107936904	107938468
chr12	31765127	31769513
chr16	4949422	4952872
chr19	25429411	25430441
chr4	95509231	95510324
chr7	88294222	88295384
chr5	133500645	133501824
chr3	6319776	6322214
chr17	42779144	42781580
chr9	121068117	121069076
chr12	69525879	69528344
chr16	64513449	64516022
chr2	152465045	152466384
chr6	38065898	38067160
chr1	137759590	137760773
chr7	34992897	34993877
chr5	151018372	151019295
chr12	74680692	74682174
chr4	132435181	132436228
chr14	18227394	18230129
chr16	28706159	28707510
chr1	173255683	173256101
chr7	119400723	119403182
chr1	36591218	36593745
chr14	123635485	123637526
chr16	68346065	68348764
chr11	3743319	3745395
chr17	76109726	76111359
chr18	38386623	38389061
chr13	103839575	103841843
chr4	40797220	40798299
chr5	109051864	109052893
chr10	127013224	127016528
chr2	104561500	104563057
chr18	76512721	76513543
chr7	72946778	72948779
chr15	91204111	91205673
chr2	121435776	121438881
chr2	93002578	93004745
chr1	59708091	59709780
chr2	45604571	45605783
chr1	180637665	180641270
chr2	19240482	19243255
chr1	44103052	44104080
chr8	70164385	70166970
chr5	103589598	103591015
chr5	82234332	82236774
chr12	110071149	110071898
chr6	120967170	120968601
chr16	35231173	35233392
chr5	92953347	92954451
chr13	96424334	96425893
chr1	135077526	135080070
chr7	59271455	59272944
chr15	98610413	98611773
chr15	27469119	27470124
chr10	107814543	107816448
chr8	129329360	129332432
chr5	23095102	23097059
chr9	8249192	8251858
chr9	61323256	61324970
chr1	128377690	128378623
chr14	72194935	72197573
chr8	25585697	25587077
chr14	26680005	26682270
chr10	106785364	106788072
chr13	44323576	44325487
chr13	56700887	56701454
chr15	94446126	94447533
chr18	50224251	50226127
chr18	45661195	45662352
chr1	64646831	64648842
chr5	53249293	53252288
chr9	77359807	77361109
chr11	69795888	69797493
chr5	31938746	31939963
chr11	56321091	56322388
chr4	41389692	41390756
chr15	24349079	24350517
chr4	86362516	86365470
chr7	146158798	146160747
chr2	173433232	173434957
chr1	138387551	138389515
chr5	123594268	123594962
chr3	116855650	116857357
chr6	28646235	28648517
chr6	101071860	101074336
chr1	72990365	72993076
chr5	136850203	136852568
chr10	6071692	6073347
chr16	43302948	43304274
chr1	157459207	157460108
chr9	14687720	14690193
chr1	121204683	121206987
chr1	40625320	40627095
chr4	141238393	141242043
chr7	128141836	128143335
chr18	75648547	75649513
chr9	77786342	77788617
chr5	69974545	69976107
chr12	89692296	89694297
chr18	33039514	33040852
chr9	108815155	108817928
chr14	12737463	12739140
chr3	121798369	121800600
chr3	122994212	122995622
chr12	51068776	51069996
chr13	76092618	76093903
chr10	108562278	108564657
chr7	151360604	151362327
chr15	80967318	80969210
chr17	8844913	8846349
chr8	30712661	30714175
chr1	71625138	71625338
chr8	109713529	109715633
chr11	49965417	49966147
chrX	163784363	163785715
chr17	82017608	82019205
chr6	91017031	91019074
chr16	15950457	15950871
chr10	51681317	51684450
chr16	57700993	57702292
chr19	18204032	18206285
chr6	54635693	54637047
chr14	48292606	48294031
chr5	99556931	99558620
chr2	142235677	142239086
chr4	133169716	133171766
chr8	126148304	126149274
chr15	101926286	101926925
chr11	105766179	105767669
chr9	72693386	72694930
chr14	77072794	77075298
chr1	178229024	178230892
chr18	25115073	25116334
chr14	121570733	121572680
chr2	93803954	93805750
chr9	37217046	37218810
chr4	138779705	138780443
chr7	127763937	127764989
chr6	141343553	141345675
chr1	37477426	37479572
chr19	25055206	25056691
chr6	17119759	17122562
chr3	93368256	93369501
chr17	75804870	75808272
chr4	101763511	101764791
chr6	81891756	81894599
chr9	110131670	110133879
chr2	11418069	11418814
chr15	77214428	77216186
chr12	113260893	113262418
chr9	32097835	32098728
chr6	7721850	7723840
chr11	88188920	88190285
chr10	59360019	59360669
chr11	108105479	108106030
chr13	93506326	93508288
chr17	5330133	5332477
chr2	25570957	25571913
chr1	23934392	23936576
chr2	84368627	84370315
chr8	51167333	51169263
chr2	145585288	145586569
chr12	101769778	101770615
chr12	5799550	5801359
chr2	179943628	179944816
chr11	8841544	8843584
chr18	4503290	4506194
chr11	76796585	76798159
chr9	41611543	41615080
chr3	37338355	37339770
chr18	46907362	46908903
chr15	85989027	85990643
chr13	41544444	41546163
chr4	150392801	150394405
chr6	91709848	91713835
chr18	55520828	55522998
chr1	146114402	146115748
chr9	29008297	29010842
chr8	47277333	47279866
chr18	65130373	65132726
chr4	102747082	102748218
chr1	184024859	184026350
chr6	87024717	87027057
chr1	12106616	12108379
chr14	99025235	99027004
chr19	7050700	7051129
chr1	75583422	75586209
chr2	64171234	64173023
chr1	40309413	40311675
chr18	84480979	84482452
chr15	7640526	7644377
chr16	30235120	30237575
chr4	137203541	137204625
chr15	12894259	12896056
chr5	24746253	24747040
chr14	79814319	79815664
chr15	73879600	73881082
chr9	50721906	50723903
chr14	65547046	65549666
chr3	57828757	57830246
chr15	52969874	52971267
chr13	96377922	96379269
chr8	122665564	122666561
chr2	32172478	32173112
chr1	83115762	83117477
chr2	77782953	77784858
chr6	75154581	75156319
chr6	54709299	54710813
chr14	74499360	74500404
chr10	6212574	6214533
chr13	59508290	59509526
chr5	96941634	96943460
chr1	70249721	70251676
chr4	137619186	137620645
chr7	64387601	64388851
chr6	70867576	70869050
chr19	44347360	44349291
chr5	139854860	139855601
chr11	112112896	112114980
chr17	29622280	29623261
chr3	157765405	157767521
chr3	143944168	143945163
chr11	108089422	108091875
chr15	99279176	99281408
chr7	19950673	19951107
chr8	93463161	93464882
chr8	46081649	46082450
chr7	108788564	108791800
chr19	50696113	50697661
chr17	34771145	34771995
chr11	77435521	77436335
chr7	56097363	56098541
chr6	54965988	54968535
chr7	31776132	31778239
chr11	105783783	105784763
chr18	32094428	32095676
chr5	66422908	66424372
chr12	107406297	107407837
chr17	67508102	67510787
chr13	12705859	12707676
chr10	114677849	114680316
chr18	16354096	16356059
chr2	79919286	79921621
chr4	9578680	9580991
chr1	54944555	54946349
chr8	48141043	48142715
chr7	80887716	80888788
chr5	130169749	130171526
chrX	19493961	19495025
chr3	129723098	129725201
chr2	24333633	24336200
chr11	48889042	48892255
chr9	119713815	119716175
chr2	20547114	20548927
chr3	27372669	27374018
chr3	107663883	107664877
chrX	133677905	133679398
chr7	116765235	116766632
chr4	35303164	35304842
chr8	112468761	112470649
chr4	49202482	49203475
chr11	117576119	117576977
chr7	112661059	112661663
chr14	29322227	29322902
chr11	67761323	67762391
chr17	51910792	51912308
chr8	35966665	35967749
chr3	153030164	153032762
chr4	119816721	119817564
chr4	119853953	119855296
chr7	134214923	134217462
chr14	8678960	8679600
chr17	12518273	12519379
chr13	54329196	54331825
chr2	162323710	162324881
chr18	69135616	69137511
chr6	31232068	31233407
chr1	14900492	14902862
chr2	49154822	49156200
chr11	16700146	16702020
chr11	12774375	12775337
chr2	109542553	109544790
chr12	111741438	111743761
chr6	83741411	83741948
chr2	165230410	165231671
chr9	7566941	7568416
chr15	57658673	57660087
chr14	71470438	71472100
chr5	96352474	96355158
chr15	21038656	21041934
chr13	29792565	29794021
chr5	66114841	66117118
chr2	162226308	162228747
chr18	47535466	47536515
chr5	103413139	103414828
chr10	4597633	4599316
chr5	68397532	68399171
chr1	82445734	82447372
chr4	87456183	87457351
chr5	141000747	141002488
chr14	61967114	61969049
chr17	32256049	32256858
chr11	107024685	107026636
chr18	25614544	25615365
chr16	87237460	87240914
chr9	57146192	57148404
chr6	101077484	101079375
chr13	52130571	52132223
chr17	95075480	95077986
chr3	96205282	96207797
chr6	72469534	72470727
chr16	49756903	49758256
chr15	79475590	79476749
chr13	11991408	11993364
chr18	75640841	75641667
chr3	134796783	134798935
chr13	37762635	37763426
chrX	85370657	85371604
chr4	122902242	122903882
chr12	17436508	17438513
chr14	105920892	105923031
chr13	45047103	45048820
chr6	28577873	28579569
chr6	14230732	14232367
chr11	58380660	58384778
chr10	83217391	83218812
chr8	130486476	130489649
chr7	70749265	70750644
chr1	162524860	162527454
chr18	39877889	39878731
chr6	99889656	99892164
chr13	56260161	56261863
chr10	39786291	39789887
chr19	41945507	41948494
chr7	59219320	59220990
chr9	121332358	121336962
chr4	97938196	97939718
chr18	53745490	53746885
chr2	42138411	42140367
chr12	115164503	115166469
chr11	70200424	70203615
chr13	111191286	111194747
chr3	49787523	49789412
chr4	133790327	133791838
chr9	98323672	98327169
chr15	80614210	80616884
chr3	117449989	117451573
chr13	94607286	94608330
chr6	122246647	122248693
chr19	46681439	46683092
chr8	80125980	80126898
chr16	73093817	73094913
chr14	77254842	77258646
chr13	12134136	12136005
chr14	100224804	100227598
chr10	107885267	107885962
chr14	62065845	62067829
chr18	68687359	68689157
chr14	45758198	45759481
chr11	94201185	94204851
chr11	59734349	59735761
chr3	96136333	96138949
chr8	73086570	73087096
chr16	35775998	35777698
chr11	5194444	5198053
chr1	192792383	192793714
chr6	90324563	90325586
chr5	107057208	107058677
chr18	6636244	6638270
chr3	95794302	95795270
chr4	29029274	29030579
chr4	11351822	11353518
chr7	137909610	137911040
chr1	163416681	163417850
chr15	5197982	5198709
chr4	151480525	151483382
chr16	29995668	29997929
chr2	120695928	120698536
chr10	127690313	127691371
chr5	141163211	141165210
chr11	48903325	48904252
chr13	105416815	105418487
chr8	95537851	95539363
chr15	22952060	22954135
chr5	53311516	53313070
chr13	98327271	98328394
chr7	136906571	136908404
chr10	39668246	39669864
chrX	98279668	98281852
chr12	4686331	4688302
chr11	80477473	80478701
chr17	50892479	50894023
chr1	154983698	154984905
chr6	124655355	124656871
chr6	83432061	83433497
chr3	92235974	92237216
chr9	78013854	78015340
chr18	54760906	54763406
chr8	118276634	118279568
chr6	7413438	7414983
chr4	45484404	45486903
chrX	95949856	95951241
chr14	66561174	66562958
chr9	29947436	29948318
chr7	145808085	145809628
chr12	4022257	4023429
chr16	7628511	7630359
chr10	30931758	30932705
chr15	83950669	83952798
chr10	17278872	17280852
chr18	81134344	81136187
chrX	137114579	137116173
chr5	44817709	44819675
chr9	69028469	69029870
chr11	75855564	75859589
chr6	83971641	83972784
chr14	70974076	70975122
chr17	4473414	4475496
chr6	46810790	46812082
chr19	23003896	23005786
chr10	22437905	22439307
chr5	67645940	67647607
chr17	13408037	13409902
chr8	32918977	32920938
chr17	54293337	54294886
chrX	140876572	140878200
chr3	18114934	18116292
chr9	98955358	98956870
chr2	118043065	118044703
chr1	163823197	163825448
chr1	145423538	145426100
chr4	58645401	58646885
chrX	72081083	72083413
chr15	27709523	27710300
chr1	137182814	137183377
chr11	54537559	54538871
chr5	114387037	114388613
chr13	72761031	72761973
chr10	112541136	112543864
chr3	94584446	94586409
chrX	69030056	69031519
chr2	25824164	25826652
chr15	76149287	76150284
chr2	106419971	106425107
chr12	54926706	54928123
chr9	35134166	35138020
chr2	12013672	12014937
chr8	112237791	112240630
chr6	120488646	120490836
chr17	45092644	45095376
chr15	73809330	73810300
chr15	56424208	56425731
chr4	48172889	48174668
chr3	109528808	109530693
chr12	26829108	26830990
chr10	27709649	27711446
chr8	127731606	127733409
chr4	42446358	42447766
chr7	133390252	133392931
chr12	82509784	82510773
chr8	23715048	23716350
chr8	34867820	34870863
chr14	63853135	63853997
chr17	79731606	79733315
chr12	41105125	41106524
chr5	75076420	75077839
chr17	27905634	27907012
chr17	53747662	53748465
chr5	147319184	147321960
chr3	84175820	84176654
chr15	97992551	97993796
chr3	135164441	135166654
chr6	108863797	108866604
chr16	95606340	95607690
chr8	90780335	90781225
chr2	163467562	163467904
chr18	61477414	61478540
chr15	31352192	31353264
chr2	82023844	82026061
chr17	14518186	14520517
chr1	14096253	14097267
chr4	44044302	44045127
chr3	122184601	122187551
chr5	101294943	101295913
chr5	102361801	102363117
chr1	14647568	14649671
chr5	13498660	13500476
chr18	60645967	60648022
chr5	113565486	113568396
chr13	101233262	101234177
chr5	66184146	66185263
chr14	25393110	25395516
chr7	105582450	105583563
chr8	120294898	120297293
chr5	141637670	141639288
chrX	127007151	127008429
chr1	59366474	59369525
chr7	88327183	88328619
chr2	127962573	127964026
chr19	32854881	32857008
chr13	33026346	33027632
chr2	153075193	153076462
chr13	112694661	112696159
chr4	134456513	134458481
chr8	87847764	87849682
chr13	115897013	115898549
chr7	129185792	129186113
chr3	51351047	51352637
chr12	112994288	112995396
chr1	10206473	10207695
chr1	191399255	191401089
chr2	115400160	115401523
chr13	72047678	72048968
chr11	77282131	77282626
chr4	125914293	125915973
chr1	52568458	52569664
chr7	124682800	124686141
chr12	92917418	92918413
chr1	40373310	40375152
chr9	40112651	40113976
chr15	22665595	22666632
chr1	9553672	9555927
chr2	46388556	46389917
chr2	25075663	25075868
chr18	56636077	56637374
chr3	41842599	41846504
chr8	26345001	26346372
chr13	40980261	40983368
chr11	61540920	61543143
chr6	141346653	141348977
chr4	48221665	48224415
chr5	77070071	77072172
chr8	49012007	49012781
chr11	120508595	120510246
chr14	66517612	66520744
chr14	17437892	17438874
chr4	116661287	116661955
chr5	139492959	139494668
chr3	126447147	126450076
chr13	98717481	98718800
chr10	80898095	80898695
chr4	114267137	114269847
chr10	3912244	3914864
chr15	74034174	74035638
chr7	99181021	99183662
chr17	36289581	36291127
chr9	56637150	56638757
chr5	104277117	104278301
chr8	87051945	87054202
chr12	84874524	84876371
chr15	47689649	47691199
chr11	81606407	81609350
chr3	89914231	89917264
chr18	88962100	88964533
chr15	78077956	78078622
chr12	64631590	64633155
chr7	59147402	59149493
chr8	14922904	14925778
chr8	113229190	113230425
chr3	7789263	7790499
chr5	124056897	124058052
chr9	91211417	91212779
chr5	96657418	96659068
chr18	25801693	25803712
chr6	42532399	42534385
chr5	31283478	31287059
chr15	92470454	92472162
chr5	119165334	119168145
chr6	99420115	99423498
chr8	126946556	126947824
chr15	71693307	71694523
chr3	123071663	123072675
chr8	73083857	73086537
chr8	29476678	29479221
chr11	100267308	100268284
chr2	122441738	122443430
chr5	20674034	20675522
chr8	75243923	75244839
chr3	129454671	129456705
chr9	30370453	30371947
chr1	94362853	94364051
chr1	145786492	145787908
chr16	13399993	13404708
chr6	141312194	141315046
chr5	114061440	114062795
chr3	67307004	67309892
chr12	83457523	83459024
chr2	35852399	35853220
chr19	18791330	18792064
chr4	151723974	151726561
chr1	178276142	178277886
chr10	5876535	5877514
chr11	67856618	67858804
chr10	74469164	74470984
chr2	35450181	35453680
chr2	116930146	116931664
chr4	27148088	27149718
chr2	76876229	76878132
chr16	76807725	76809774
chr12	25494572	25497321
chr1	175970596	175971924
chr1	38481106	38481856
chr1	93153030	93155192
chr2	90727151	90728729
chr2	122190163	122191061
chr9	122297549	122299235
chr1	22657726	22659971
chr15	73663171	73665571
chr15	26236602	26240019
chr5	99364244	99367857
chr3	20088795	20090588
chr4	23921113	23922933
chrX	39751988	39753179
chr1	186354147	186355326
chr15	33055795	33057551
chr5	121734495	121735297
chr2	125755394	125756400
chr1	172665099	172667019
chr10	77073044	77073392
chr10	39123964	39125125
chr17	4219718	4222038
chr3	93189201	93191644
chr13	102013745	102015293
chr14	66225984	66228523
chr16	17237372	17238164
chr13	105250065	105251089
chr1	79665876	79666625
chr3	108998762	108999785
chr13	102402133	102406033
chr14	123930058	123931610
chr5	103400197	103402473
chr1	135118765	135120164
chr10	61875104	61877163
chr6	31880840	31881598
chr16	42206350	42208333
chr3	104360331	104361218
chr5	20723032	20725748
chr11	18271192	18273724
chr12	113936367	113936670
chr13	53514388	53516164
chr2	10199645	10200829
chr15	41346122	41347948
chr10	123285298	123286466
chr3	121874421	121876183
chr10	56316171	56319543
chr3	105657563	105658869
chr9	117291964	117293757
chr12	5501056	5502991
chr7	114780578	114782545
chr13	112961391	112963283
chr14	14410508	14412496
chr10	63063479	63065052
chr11	101667415	101669316
chr2	84628484	84629643
chr1	108199139	108200907
chr13	49442104	49442593
chr10	5718305	5719535
chr2	112476608	112478953
chr5	128421686	128423034
chr7	116978454	116981276
chr13	30200468	30202211
chr15	81916035	81917477
chr15	55076211	55079026
chr1	59218735	59220933
chr15	4625259	4626799
chr1	137274777	137276612
chr11	78052740	78054438
chrX	49239640	49240974
chr7	109390262	109393678
chr15	84887825	84889353
chr11	116800071	116802831
chr3	119651403	119653591
chr9	113379998	113382067
chr1	181070269	181073903
chr18	82965706	82966568
chr10	58098413	58100746
chr3	28620000	28621635
chr3	134962723	134963884
chr4	131558625	131559838
chr9	120774872	120776769
chr15	34329068	34330962
chr13	100224529	100225885
chr9	48804790	48806643
chr9	116948715	116950401
chr7	57852998	57855883
chr16	24606220	24609438
chr9	44482146	44484115
chr13	10497238	10498992
chr1	21090211	21092600
chr6	54491856	54492752
chr12	72007618	72009070
chr5	76893378	76894964
chr6	65680508	65682179
chr8	74543659	74544824
chr2	156995531	156997281
chr6	72141733	72142810
chr2	110167789	110169943
chr5	74888241	74890577
chr18	57786480	57787662
chr5	130509462	130510401
chr1	36513331	36515577
chr5	19639649	19641644
chr2	101653331	101656904
chr10	117133987	117136677
chrX	80899434	80900265
chr5	96519939	96521669
chr11	53831176	53833333
chr9	53315399	53316787
chr13	30964673	30966615
chr18	5654883	5656052
chr2	105084578	105085887
chr8	82097054	82098072
chr17	47333225	47336596
chrX	22160063	22162369
chr3	127546338	127547601
chr7	77051679	77054944
chr6	34594024	34594545
chr14	87119498	87122050
chr8	73172293	73173971
chr9	75862139	75863992
chr10	114795479	114795888
chr17	45865928	45867418
chr19	25374018	25375538
chr9	107564306	107565704
chr16	44596738	44598766
chr1	11778069	11779284
chr1	43469218	43471683
chr14	64425875	64427150
chr8	33370445	33371725
chrX	162837190	162838199
chr14	24500858	24503422
chr9	21588591	21589776
chr1	169412700	169414190
chr2	131690068	131691313
chr10	8050338	8052107
chr2	164568468	164569405
chr19	37895538	37896707
chr3	107687669	107689528
chr7	59329810	59331171
chr15	96015230	96017613
chr2	135652286	135653518
chr2	140766272	140767215
chr10	66393225	66394679
chr7	56085473	56086653
chr4	130925728	130927236
chr2	84303886	84306252
chr5	113531019	113532042
chr16	21352958	21354079
chr16	4958470	4959855
chr11	107290625	107292274
chr13	21391981	21393122
chr15	96952122	96953516
chr14	78781452	78784177
chr12	17421325	17422358
chr7	135291593	135293467
chr12	90877637	90879173
chr19	32298056	32300287
chr8	108416710	108418937
chr2	163317781	163320741
chr4	131591469	131592014
chr9	50387514	50389303
chr7	109387939	109388482
chr13	3191952	3192952
chr4	63784770	63786264
chr3	127904358	127905515
chr2	35411930	35415830
chr16	57703113	57704818
chr14	69877717	69879214
chr19	53961055	53962145
chr1	194908929	194910218
chr17	5804402	5805291
chr4	45481617	45482645
chr6	17434984	17436279
chr17	5257330	5259028
chr8	79871293	79872365
chr12	74879825	74881828
chr9	120646050	120647926
chr7	149682243	149686627
chr5	20140230	20141664
chr3	60163004	60164643
chr13	112990325	112991020
chr14	66472936	66474810
chr7	117975443	117977815
chr5	113436092	113439580
chr2	25605351	25608291
chr6	63326679	63328067
chr10	17796621	17797825
chr5	114604791	114607228
chr8	70508134	70509484
chr10	26468839	26470666
chr1	38188046	38188680
chr14	18861057	18863248
chr2	20574427	20576284
chr13	37720220	37722029
chr3	131148144	131148981
chr6	91566533	91567986
chr3	140620231	140622135
chr8	25322366	25323953
chr12	61172832	61174637
chr1	154956637	154957837
chr1	91141567	91142727
chr3	98112263	98114072
chr17	79896493	79897858
chr8	88566651	88568470
chr3	131036488	131038406
chr8	117494766	117499001
chr14	94157090	94158940
chr13	108352381	108353292
chr3	15153282	15155045
chr16	43272635	43275334
chr6	70051891	70054927
chr7	3167707	3169353
chr13	12219706	12220651
chr5	93002071	93004739
chr4	123211538	123213515
chr4	116305093	116308922
chr5	144837904	144839353
chr9	71442160	71442540
chr16	35602631	35605090
chr11	68351756	68353980
chr1	160662083	160665059
chr1	34929857	34931344
chr8	18815163	18816367
chr5	141363272	141364559
chr16	45741070	45741660
chr4	58413585	58415527
chr5	72813105	72814785
chr4	148400135	148401300
chr15	85765448	85767117
chr12	86496478	86498046
chr16	95587965	95589841
chr15	83618384	83620455
chr2	162193150	162194482
chr1	153746785	153748228
chr13	98186860	98189422
chr1	23135938	23137747
chr6	135325028	135326551
chr4	26603174	26604764
chr10	122308467	122310918
chr10	37290672	37291999
chr3	72869695	72870739
chr12	80452630	80456259
chr8	127336472	127337846
chr12	28186991	28188702
chr16	95573714	95576280
chr6	139718225	139720911
chr13	70280355	70282117
chr5	65850327	65852313
chr10	67857297	67858386
chr18	69327224	69328963
chr6	7164997	7167769
chr7	147167621	147168247
chr1	163729698	163731292
chr1	187312836	187314494
chr7	91123370	91125646
chr13	38277455	38279197
chr4	76305594	76307360
chr2	148021466	148025362
chr8	125443431	125443890
chr9	65372950	65374330
chr16	88425129	88427145
chr2	34698505	34699693
chr6	142310283	142311072
chr1	78562888	78565712
chr8	120066401	120068473
chr9	86667220	86669600
chr4	105921273	105922674
chr12	29538838	29541715
chr16	24855389	24857161
chr7	151020353	151021672
chr5	110894898	110897197
chr11	56580526	56581850
chr4	141479574	141480905
chr4	88815145	88816328
chr2	156559887	156560583
chr13	46645403	46647518
chr6	86671244	86673164
chr13	45665091	45666183
chr14	60201751	60203396
chr1	184166807	184168794
chr5	83840339	83841249
chr16	4952944	4955111
chr3	135284256	135287277
chr11	103822114	103823366
chr15	64393205	64395373
chr18	84666770	84668336
chr19	17434761	17436226
chr4	46759349	46760580
chr17	28027851	28029992
chr11	16904406	16905410
chr3	107551144	107553516
chr19	56194417	56195974
chr1	69132139	69134205
chr3	31152119	31154621
chr2	67821332	67822201
chr6	91699306	91701606
chr9	59750096	59752543
chr19	16324909	16328253
chrX	131146526	131148327
chr16	38809493	38810888
chr2	91679911	91682170
chr17	26825308	26828658
chr17	30121777	30123335
chr17	26154270	26155899
chr14	17892602	17895314
chr6	116626397	116626906
chr2	68914807	68916043
chr16	13381563	13382803
chr7	88201879	88204623
chr10	3225859	3228978
chr7	74175788	74177879
chr10	124615438	124616841
chr13	77627609	77629856
chr5	137541859	137542258
chr7	91497490	91499364
chr3	105842512	105845001
chr12	100952860	100955428
chr10	98845048	98847965
chr9	72972387	72975112
chr11	34423932	34426643
chr6	89287315	89290401
chr5	52924503	52926607
chr7	149021161	149024227
chr5	64615434	64616660
chr2	173987181	173989110
chr1	73938491	73943238
chr12	70643222	70643950
chr9	77964952	77966393
chr16	18171743	18174779
chr2	41237552	41240300
chr9	24957542	24957881
chr19	21651396	21652733
chr9	85417681	85418980
chr10	12989657	12990729
chr7	75445619	75446674
chr14	16577200	16579375
chr8	124873124	124874197
chr2	143728567	143730289
chr14	114174381	114175886
chr17	26855638	26856530
chr2	166236785	166238710
chr7	127959073	127960941
chr10	92959405	92962918
chr7	52719450	52719966
chr8	11217500	11218787
chr8	11202587	11204433
chr2	117875537	117876965
chr12	27566309	27567830
chr18	61664563	61666907
chr16	56402677	56403729
chr13	90028070	90030115
chr14	30198526	30199802
chr19	40371190	40372758
chr16	36463662	36464670
chrX	6656387	6658335
chr3	109567274	109569068
chr5	43987764	43989777
chr18	80841859	80843864
chr1	196386465	196388300
chr16	96312144	96314279
chr8	47001786	47003756
chr4	68294334	68296358
chr18	35615830	35617165
chr14	52770886	52773143
chr1	156829633	156831405
chr7	135142289	135144478
chr5	151625458	151626935
chr7	88984723	88987110
chr6	145834438	145835826
chr2	35737174	35738080
chr19	41980456	41982506
chr1	92614961	92616397
chr3	116775538	116777473
chr9	44547998	44550364
chr3	63664199	63665060
chr10	92941638	92942414
chr2	154443704	154444593
chr7	35757360	35759681
chr16	29754360	29755804
chr6	127904648	127908821
chr14	48964592	48966129
chr13	42247981	42249230
chr9	103109785	103110969
chr19	53392951	53393531
chr11	81820093	81821441
chr14	47420515	47421459
chr15	80045882	80047346
chr15	72845088	72846881
chr11	22568002	22570456
chr8	129046786	129047887
chr8	113696345	113698074
chr2	59681351	59683751
chr5	17461711	17464017
chr4	137079769	137081761
chr16	23080476	23082730
chr8	126157354	126160125
chr5	65413936	65414755
chr9	73488400	73489555
chr11	65597796	65598479
chr7	104538134	104539188
chr19	36859330	36860303
chr11	88975019	88977080
chr2	152250722	152254620
chr12	104341666	104342654
chr9	114522922	114524181
chr12	88558365	88561245
chr7	139977126	139979794
chr4	117031181	117034057
chr8	96763540	96767024
chrX	72106708	72108244
chr9	6552075	6555596
chr10	86469580	86472202
chr1	69102139	69103730
chr1	127988485	127991813
chr1	107263613	107264807
chr5	81964504	81965930
chr10	50586684	50588518
chr2	157485024	157486473
chr13	13495681	13497645
chrX	68790618	68792596
chr15	9593595	9596234
chr4	155556170	155559638
chr9	25326318	25327875
chr6	37567141	37568261
chr19	40524688	40527537
chr8	69110052	69112463
chr19	17344679	17346546
chr9	87816269	87817697
chr16	34609810	34610926
chr2	77847465	77848703
chr6	124474931	124476570
chr1	58912692	58914640
chr3	78880125	78881612
chr2	76572106	76574912
chr5	33594573	33596154
chr2	112148314	112150334
chr9	21661699	21662986
chr5	41306503	41308530
chr5	5692244	5693150
chr9	21585930	21587524
chr1	191789552	191790465
chr6	50321946	50323961
chr13	53433715	53435388
chr1	71277188	71278903
chr16	92056679	92057242
chr2	77763941	77767462
chr8	82049517	82051740
chr9	101102260	101103770
chr2	140075103	140077931
chr11	115295342	115296081
chr17	37206080	37207805
chr17	86749407	86752002
chr12	100036063	100038319
chr12	97956414	97957317
chr4	94879160	94880320
chr8	103417346	103418559
chr3	108583764	108585171
chr18	8542126	8543530
chr2	179965268	179965506
chr11	35690485	35692856
chrX	137818600	137821229
chr5	111033134	111033889
chr10	100427533	100429422
chr13	29468788	29470700
chr5	93558656	93559923
chr1	45072107	45073849
chr3	108108558	108110047
chr9	114645170	114646997
chr2	178538716	178540914
chr7	119746596	119748477
chr7	143904625	143905858
chr10	80280705	80282816
chr8	128315053	128317654
chr11	117100961	117101403
chr10	126943311	126944445
chr8	47916793	47918524
chr8	90947630	90949061
chr14	120894361	120896487
chr6	80613280	80614911
chr13	45961584	45963403
chr2	163150205	163151916
chr5	17022672	17024027
chr5	21262779	21264949
chr5	68075007	68077906
chr17	24750318	24751235
chr8	128365455	128367358
chr12	96448150	96449184
chr4	142507493	142510021
chr11	113294468	113296480
chr17	88112127	88114554
chr8	63390728	63391969
chr18	32482676	32484611
chr6	62348443	62350153
chr9	66469506	66470242
chr8	81873330	81876205
chr4	140879828	140881835
chr13	10875366	10877341
chr3	121141924	121144711
chr6	8205007	8205527
chr4	118693662	118695358
chr6	136858458	136859610
chr15	77573316	77574279
chr1	92104009	92106015
chr11	65461619	65465644
chr11	28634112	28635660
chr8	116019930	116021759
chr18	61165576	61166711
chr9	7042135	7043721
chr5	121031586	121032597
chr13	20194802	20195909
chr9	36875139	36877085
chr2	78171414	78173203
chr11	77773600	77775397
chr8	119923695	119926146
chr8	107410015	107413245
chr1	11317186	11320615
chr5	29342874	29345421
chr2	60376779	60380011
chr3	27201230	27203096
chr1	82262533	82266273
chr4	126554840	126556694
chr1	55656287	55658192
chr1	14782770	14786121
chr17	88892961	88894705
chr2	167772399	167774443
chr9	21189306	21193161
chr5	114249184	114251314
chr4	33359586	33362161
chr1	166715516	166718583
chr12	105508117	105510499
chr6	116564609	116566476
chr17	68840672	68842690
chr1	181876474	181877708
chr11	66776047	66777608
chr11	95127512	95128909
chr15	91224044	91225234
chr3	125466129	125468197
chr19	6422298	6422933
chr19	32076256	32078118
chr2	125143667	125146670
chr2	41135779	41137143
chr2	150798951	150800668
chr3	121304857	121306195
chr3	62072183	62074116
chr5	116208280	116209778
chr13	116770879	116772531
chr2	35849017	35851930
chr10	92725761	92727809
chr15	97854889	97858732
chr7	103964840	103966590
chr18	63454040	63456084
chr19	30016635	30017624
chr5	32234853	32237635
chr18	71163083	71164736
chr3	140676027	140677612
chr12	73493460	73495175
chr7	141090911	141092551
chr12	55186737	55189215
chr19	15530973	15533425
chr1	4049623	4052575
chr19	22252797	22255092
chr1	36869409	36872325
chr11	66125348	66127000
chr12	120457317	120458273
chr2	172871690	172872752
chr3	107461423	107464350
chr1	91515456	91517370
chr5	150717860	150719174
chr16	43421498	43425011
chr1	27585012	27585738
chr1	188618806	188619895
chr14	22655827	22658403
chr12	99617235	99619200
chr10	118230963	118232577
chr7	138104683	138105718
chr7	109098929	109101488
chr2	57050310	57051908
chr12	87354786	87356450
chr3	57323458	57324721
chr12	51607138	51608020
chr8	28244322	28246161
chr8	64057416	64060938
chr6	88920695	88922681
chr7	137129879	137131091
chr10	118183078	118185940
chr2	118977393	118978333
chr14	87278431	87279370
chr12	100528987	100529259
chr9	70079368	70080829
chr17	75193024	75197538
chr5	89688637	89689755
chr6	90652157	90655605
chr2	93751857	93753231
chr1	174411583	174413773
chr18	20827389	20827834
chr19	49238540	49239918
chr12	106709028	106710340
chr4	139369091	139369782
chr17	73319942	73320715
chr16	18160436	18162007
chr19	23563711	23565253
chr9	96610743	96611351
chr9	75200299	75201917
chr5	148698989	148700848
chr10	111017666	111018233
chr11	113788043	113789971
chr4	58223961	58225100
chr2	124067661	124071157
chr7	119273259	119274357
chr4	136915021	136915773
chr9	14857611	14859083
chr5	135921373	135922604
chr10	70711119	70714303
chr4	5814280	5815500
chr2	132706093	132706989
chr9	58088876	58091133
chr17	30338432	30339065
chr8	124095874	124097846
chr2	77863871	77865410
chr3	130588157	130590080
chr12	29964513	29966484
chr4	137597490	137598906
chr5	98510911	98512727
chr3	100342054	100345180
chr18	60063219	60065610
chr7	78092510	78094313
chr15	84703362	84705186
chr12	70444051	70444871
chr4	109156488	109158430
chr6	30500653	30501615
chr3	123206759	123207121
chr13	84785992	84788100
chr8	100827645	100828855
chr14	61920911	61922901
chr11	54728340	54728851
chr12	112253650	112255767
chr11	120115790	120117168
chr5	117587885	117589405
chr8	17659490	17660969
chr1	129733121	129734387
chr12	85541747	85543898
chr8	127175426	127179038
chr1	91063033	91064851
chr6	120941736	120942619
chr17	35383196	35383628
chr7	136008624	136011032
chr11	69185100	69186781
chr2	37634709	37634909
chr10	58534577	58536391
chr2	131295080	131296319
chr1	184611943	184613859
chr7	35104039	35107672
chr15	82847482	82849055
chr2	26410134	26413490
chr8	11268357	11269256
chr12	59882000	59883549
chr12	54965803	54967094
chr9	118639623	118642154
chr2	6171368	6173089
chr5	32052669	32054355
chrX	54541078	54542565
chr14	19746796	19748531
chr13	58155108	58158326
chr4	53734724	53736925
chr15	53518487	53519489
chr11	113287838	113289375
chr11	64934414	64935515
chr19	27425553	27427045
chr12	36418041	36420201
chr8	7731966	7734526
chr16	18517766	18519633
chr9	121540383	121542086
chr14	19396918	19399168
chr7	134301014	134301871
chr11	23634923	23636683
chr14	75230924	75232318
chr9	105359997	105361950
chr10	89230533	89232552
chr9	116542261	116543312
chr4	17908495	17910277
chr5	33306115	33308014
chr2	160622178	160624415
chr16	57621443	57625453
chr1	160921190	160923961
chr3	109344415	109346012
chr11	4752446	4752936
chr17	72598885	72601987
chr7	118940735	118943510
chr1	41773795	41776059
chr5	30532263	30534578
chr6	47219609	47222229
chr1	52350873	52352187
chr6	54410320	54413118
chr16	78264709	78266636
chr4	148409124	148410705
chr11	112921912	112922881
chr6	94739007	94740150
chr6	37571994	37573614
chr2	126445897	126447239
chr10	108951484	108953965
chr15	76417076	76418220
chrX	158126372	158128494
chr9	53701139	53702903
chr11	100290831	100292095
chr1	157642602	157645389
chr17	62541825	62543497
chr11	30143107	30144505
chr11	8447573	8449102
chr6	81112931	81115074
chr9	66451972	66453688
chr8	8310343	8311353
chr3	107776823	107778187
chr9	67288291	67290225
chr16	36012251	36014193
chr6	91600642	91601848
chr5	108368117	108369587
chr6	114981199	114982625
chr1	120381475	120383084
chr4	57840268	57841784
chr9	35242724	35244045
chrX	67644114	67646602
chr2	148267300	148267891
chr1	194279328	194282324
chr15	76892687	76894602
chr2	108550771	108552865
chr15	50523748	50525271
chr15	27414710	27418257
chr6	18750292	18752046
chr9	57913613	57916922
chr5	37823787	37826439
chr1	81893151	81894298
chr12	25525416	25529660
chr7	144800625	144802817
chr5	16680155	16680976
chr5	113057791	113059522
chr18	35542029	35544151
chr9	78038257	78041223
chr17	78727076	78729084
chr10	51766733	51768678
chr4	55115101	55117511
chr19	16296526	16298381
chr11	35395124	35396697
chr15	81663988	81665292
chr7	91134832	91135795
chr5	98344143	98345447
chr16	35082561	35084476
chr9	37324627	37325803
chr5	145071118	145071971
chr9	42828719	42832098
chr1	123143743	123145258
chr15	44435252	44437140
chr10	69026728	69029267
chr15	66673326	66676327
chr8	89362610	89363511
chr6	117200812	117202082
chr4	107782909	107784241
chr11	98688871	98692174
chr10	120876105	120877810
chr13	48385325	48387230
chr1	167362309	167364179
chr12	32245657	32247508
chr2	138061336	138063343
chr16	25940709	25942982
chr5	121020198	121022060
chrX	131776583	131778564
chr7	145799547	145802807
chr7	89121163	89122417
chr12	29870835	29872126
chr8	124514046	124515766
chr6	122503649	122506128
chr3	95061527	95062172
chr14	60270245	60271580
chr1	72487363	72490655
chrX	162616308	162619368
chr10	88573672	88574952
chr5	19553569	19554509
chr2	79188819	79189949
chr17	29240726	29240983
chr16	91452072	91453376
chr4	41334227	41335673
chr17	48425679	48427140
chr3	42465610	42466614
chr9	94975540	94976892
chr2	39940221	39941734
chrX	149215906	149218150
chr17	32147902	32151590
chr12	58258252	58259797
chr15	79730257	79731070
chr16	29945424	29947127
chr10	57246016	57248042
chr3	25422288	25425204
chr15	32461427	32463207
chr1	93077920	93079337
chr13	67214267	67215993
chr19	29983167	29984443
chr1	190836170	190838355
chr13	81127782	81129908
chr10	128404477	128406278
chr17	12338958	12339788
chr19	40304000	40307879
chr6	72262835	72264043
chr1	83757576	83759076
chr4	15125464	15128139
chr5	114346915	114347760
chr7	141137310	141139670
chr7	37509141	37510921
chr4	136553092	136554574
chr14	64936054	64937668
chr15	26887768	26889747
chr4	63984846	63986289
chr9	31828154	31829825
chr9	30284225	30285944
chr7	4063959	4066395
chr17	15788697	15790438
chr5	7141675	7143091
chr10	41714755	41716911
chr11	76441598	76443113
chr2	60748427	60750067
chr1	164258482	164260216
chr15	6743991	6746517
chr17	52850909	52852405
chr7	87249299	87252081
chr3	83079037	83080278
chr8	56000717	56004054
chr1	167515609	167517363
chr2	85191214	85193405
chr8	129280689	129282886
chr13	70872144	70873740
chr8	86743574	86745192
chr2	59116432	59118765
chr2	3230340	3232102
chr2	68847987	68849808
chr12	98665066	98667314
chr5	65969001	65971508
chr2	57986356	57988752
chr6	32019799	32021333
chr11	81582626	81584180
chr2	93191021	93193859
chr13	101637610	101639005
chr3	105199464	105200994
chr10	76946265	76948414
chr17	78961922	78963153
chr7	7093001	7094118
chr9	77474006	77475244
chr3	156117166	156118847
chr2	24754210	24757900
chr11	65164125	65166048
chrX	68380967	68382480
chr19	41610080	41611055
chr13	68710659	68712976
chr16	26604458	26605266
chr7	137416019	137418158
chr11	62554524	62555859
chr4	132950326	132952611
chr9	105666340	105667603
chr4	117935275	117936031
chr7	20265539	20268039
chr13	115869250	115871858
chr3	60991605	60993359
chr2	179601830	179603455
chr9	86492908	86494702
chr12	76645112	76646309
chr8	123843311	123844117
chr3	41088141	41089598
chr2	75797221	75799470
chr1	92762880	92764509
chr8	34942033	34944798
chr2	167033829	167035882
chr14	28055152	28057169
chr1	108782210	108783214
chr17	87440603	87442150
chr12	4711844	4712908
chr9	12313425	12314421
chr13	73912738	73915952
chr12	46102004	46103778
chr10	106939107	106941123
chr11	40935549	40937406
chr10	39376750	39377783
chr7	117168661	117170979
chr10	122497527	122499457
chr18	43505403	43508539
chr7	86502732	86505295
chr11	120101515	120103450
chr13	70922054	70924721
chr2	117941615	117944076
chr10	53011638	53016279
chrX	11627105	11629301
chr5	114855036	114855598
chr3	94927272	94929646
chr8	26060791	26063291
chr5	30112359	30116005
chr4	98140665	98141857
chr14	71726201	71727285
chr10	67953082	67955529
chr17	70737178	70738930
chr1	137656202	137657604
chr13	51440505	51442081
chr8	97087824	97088868
chr5	30983514	30983877
chr14	18410754	18412158
chr11	18811054	18813071
chr18	61409082	61410354
chr4	83294594	83296527
chr4	117694564	117695812
chr1	59424349	59425899
chr17	66185107	66186938
chr6	51037899	51039630
chr7	130251543	130252639
chr12	52700159	52705322
chr1	164022987	164025643
chr14	32140102	32141586
chr5	123802102	123804041
chr7	106133287	106135284
chr2	179751327	179753401
chr9	71167454	71170227
chr6	134079245	134081758
chr13	16865650	16869388
chr14	47872768	47873905
chr1	134001060	134002944
chr16	22552096	22553289
chr7	116111706	116112598
chr9	32176176	32177354
chr10	83606460	83607543
chr18	41824286	41825954
chr11	113163756	113165341
chr10	18419741	18421140
chr6	99415636	99416984
chr6	126655071	126657121
chr6	50174934	50176798
chr13	11943983	11949683
chr5	125871931	125872359
chr5	47829846	47831327
chr4	86179282	86180450
chr7	47196921	47198495
chr17	43126316	43128047
chr17	64171476	64173023
chr12	55602989	55605117
chr16	96898173	96901327
chr4	132514250	132518254
chr1	177155377	177157864
chr4	70643996	70645891
chr5	106296455	106298288
chr6	88834812	88836178
chr11	119080677	119082091
chr1	176962219	176963794
chr4	108761868	108763549
chr16	45735163	45736589
chr17	27907125	27907497
chr9	23072500	23074421
chr10	88762463	88764560
chr11	16889693	16894083
chr14	63781218	63781927
chr1	170248202	170251078
chr4	34440223	34443345
chr2	38170499	38171464
chr14	46060657	46062225
chr16	96431538	96433160
chr10	68003455	68005225
chr6	86334257	86335286
chr4	65849492	65851558
chr3	101319866	101322110
chr3	37610319	37612266
chr14	102382940	102384422
chr1	169248604	169249376
chr16	92459098	92460915
chr18	34004416	34005880
chr17	30405500	30407288
chr13	107750190	107753060
chr15	38907850	38910446
chr12	120628186	120629542
chr16	85088951	85090697
chr5	22511840	22513115
chr5	140765373	140766368
chr19	9147724	9149354
chr4	135008905	135010299
chr14	26189857	26191852
chr18	73905685	73907669
chr6	115453262	115454306
chr13	19753194	19754082
chr15	37616819	37618786
chr5	101203937	101206794
chrX	10747147	10749203
chr11	100221573	100221801
chr12	16881914	16883199
chr9	15127249	15128788
chr13	39943981	39945959
chr6	73208563	73209512
chr10	109835132	109836249
chr10	20198188	20199341
chr6	30831668	30833192
chr1	138628961	138630333
chr5	147279819	147281017
chr2	179939181	179941474
chr5	141082738	141084520
chr3	121622473	121623916
chr8	130554108	130555563
chr4	41579802	41580633
chr8	69247545	69250115
chr9	43861594	43862964
chr6	137126791	137129118
chr18	24939343	24940258
chr11	4540964	4541560
chr5	37290428	37292052
chr12	90072795	90075222
chr1	182139503	182141569
chr4	9731882	9734259
chr12	14357937	14359661
chr13	68761320	68762639
chr3	51021482	51022769
chr15	25862150	25863822
chr6	139473773	139477037
chr10	75943508	75945655
chr8	126735291	126737725
chr17	78822837	78825659
chr17	25720567	25721426
chr10	8818852	8819819
chr16	24877410	24880100
chr2	119173886	119174830
chr16	17247184	17250116
chr8	80132001	80132578
chr2	25343259	25345799
chr17	87002072	87003810
chr4	32509058	32509763
chr16	23497427	23499999
chr9	88298562	88300236
chr15	27310522	27312221
chr4	118888864	118891318
chr10	13719589	13721241
chr8	90720981	90721608
chr1	190062258	190063587
chr6	141487293	141488530
chr18	52694350	52695993
chr6	37220469	37221715
chr6	135650230	135651848
chr10	79804854	79806718
chr7	96609056	96612259
chr1	69594115	69596156
chr6	85922364	85924357
chr9	22640128	22642452
chr9	33737472	33738629
chr1	76034894	76036889
chr9	6433163	6435180
chr8	13147941	13149811
chr10	10646604	10647700
chr12	43107199	43108238
chr5	113517191	113518616
chr5	73643813	73644721
chr7	123874456	123875104
chr13	98064895	98066108
chr16	31209810	31211081
chr11	61165442	61166393
chr9	8739003	8741859
chr9	60966117	60967820
chr12	113940521	113941030
chr13	64301690	64302976
chr5	40243360	40244824
chr13	34157999	34159918
chr7	26418982	26420204
chr8	36627018	36628118
chr5	32935221	32937468
chr18	67069549	67070609
chr6	148166824	148167809
chr5	74471188	74472614
chr19	4171394	4172367
chr1	59237403	59239061
chr16	92778006	92779421
chr6	43206343	43207901
chr1	195058228	195060738
chr1	39341629	39342416
chr15	12181261	12183166
chr7	144923332	144925805
chr7	117147882	117148495
chr6	148384581	148385709
chr15	97903821	97905935
chr4	63990219	63991793
chr1	92828862	92830534
chr1	135117642	135118612
chr19	58782732	58784284
chr14	22990449	22991683
chrX	158522802	158524626
chr12	110944037	110945704
chr16	4298124	4300610
chr2	160275534	160278866
chr9	50714290	50715751
chr19	9139640	9141392
chr12	77678617	77681717
chr2	9451219	9453055
chrX	33685198	33687695
chr2	20255946	20257658
chr13	55284487	55285236
chr3	138121934	138122821
chr8	106699150	106701645
chr11	53468047	53471568
chr5	118606609	118607638
chr3	61275411	61277477
chr13	71572702	71576891
chr14	77316940	77318912
chr1	90158173	90159973
chr4	75235158	75236613
chr9	40588465	40591108
chr14	47990551	47991866
chr2	166402165	166403856
chr4	64949799	64951133
chr6	140637870	140639252
chr13	21350678	21352782
chr1	162415693	162416783
chr3	21161024	21162926
chr13	14140755	14143618
chr2	140915811	140918012
chr1	157062033	157063786
chr15	28401952	28406102
chr15	58101587	58103366
chr19	55158826	55161232
chr2	69921273	69922440
chr18	4996791	4997793
chr16	89128925	89130556
chr9	92481927	92485314
chr13	35906495	35910997
chr6	60777789	60780413
chr2	28960469	28962276
chr13	85512935	85517304
chr14	106269409	106271517
chr11	69383863	69385167
chr7	122013994	122016627
chr15	53178689	53179116
chr4	76029696	76030511
chr5	148553588	148555018
chr3	69592379	69595477
chr19	61069013	61071075
chr17	82179740	82182205
chr17	57112463	57115637
chr15	37998394	37999508
chr7	91010626	91013235
chr1	120601220	120603587
chr11	84292768	84296017
chr1	176799131	176800032
chr12	16959998	16963895
chr11	43725019	43727456
chr12	9280449	9281706
chr1	140743213	140746097
chr13	34194778	34196590
chr6	139450724	139453750
chr11	106331342	106333207
chr17	33398701	33399937
chr9	98643612	98644979
chr15	83154515	83156336
chr4	32527019	32528816
chr12	105987654	105988749
chr9	62228563	62231065
chr9	57947215	57948711
chr9	58831661	58833331
chr8	109261713	109263134
chr3	63919910	63921144
chr6	6310388	6313078
chr11	54788744	54793322
chr8	107150457	107150971
chr8	36407824	36409381
chr16	4320293	4321455
chr4	17912906	17913895
chr17	48864851	48866847
chr5	75949000	75951234
chr19	37255484	37256687
chr15	42949548	42950564
chr3	54344017	54345882
chr8	80013870	80015044
chr12	8941570	8943504
chr17	46173169	46174122
chr2	102396304	102398142
chr9	42603375	42604761
chr12	9089516	9090836
chr8	87272561	87273808
chr11	87958667	87963553
chr17	81331940	81333631
chr14	122099222	122101111
chr9	9141333	9143581
chr3	97896578	97900017
chr4	119222846	119225083
chr4	81389579	81391604
chr15	58857226	58858670
chr11	96909292	96910570
chr17	29433935	29435338
chr9	105575057	105576311
chr6	134393958	134395489
chr15	101090356	101092291
chr17	25307500	25310129
chr2	156408220	156411859
chr10	70366748	70368122
chr2	143610909	143613124
chr9	61502236	61504565
chr11	97877344	97878519
chr7	16613378	16614906
chr19	23401109	23402454
chr18	70550522	70552085
chr1	151877633	151878112
chr4	94043660	94044864
chr2	74211093	74212755
chr1	88461289	88462748
chr15	64189362	64190756
chr12	81528388	81530115
chr4	134328351	134329694
chr19	53750524	53753038
chr1	54769861	54771375
chr17	87526325	87528100
chr16	96311246	96311485
chr12	31953901	31954592
chr5	98277348	98278868
chr13	20453964	20455809
chr19	46140660	46143322
chr2	167401419	167402081
chr5	111919129	111921135
chr3	32476563	32479086
chr9	64692370	64694207
chr11	18392062	18393742
chr14	37695023	37700084
chr7	71446003	71447677
chr1	14089920	14092021
chr3	138429567	138430616
chr1	170708127	170709798
chr6	34526845	34528169
chr14	15679799	15681272
chr13	28679203	28680284
chr11	80442471	80443765
chr4	140828683	140829967
chr8	97290529	97291756
chr9	57461614	57463763
chr3	34028118	34031828
chr11	27083421	27085232
chr3	107455153	107457780
chr2	167018209	167018819
chr8	124602721	124603446
chr9	111964054	111965257
chr8	28120233	28121966
chr11	3805097	3806468
chr15	99995511	99999319
chr5	19504735	19506380
chr11	85626592	85627812
chr5	31799240	31800177
chr1	130803499	130805625
chr15	38271837	38273735
chr7	116348658	116350670
chr17	28136546	28138538
chr7	16933754	16938314
chr14	14723572	14725123
chr18	33750874	33752531
chr9	9342249	9343862
chr18	9310618	9312120
chr4	137626767	137628156
chr12	109508395	109509350
chr6	112502204	112503840
chr9	70840397	70841996
chrX	99127037	99128392
chr10	119231308	119233396
chr15	25857629	25858407
chr18	20746536	20747824
chr5	151160887	151162786
chr3	149550618	149552016
chr18	23206362	23208201
chr9	103813048	103814309
chr19	34269255	34269946
chr4	153201599	153204687
chr13	98051631	98053308
chr10	88107458	88108988
chr7	20143288	20144149
chr12	81101845	81103409
chr12	16645600	16647211
chr1	173365131	173365844
chr8	11171028	11172306
chr11	23114106	23116446
chr11	115084833	115085858
chr13	101270069	101271794
chr8	97732954	97735064
chr7	131716926	131718126
chr6	38742758	38745789
chr8	24792524	24793945
chr17	49658708	49659804
chr2	156027705	156029743
chr3	85584346	85585517
chr7	142804303	142805032
chr9	37206436	37208782
chr3	30768415	30770066
chr11	32026470	32027935
chr2	178061451	178065191
chr16	69576989	69578801
chr8	90804766	90805383
chr5	72887415	72890056
chr18	26360455	26361826
chr11	51584151	51585536
chr8	49284223	49285217
chr9	57441329	57442435
chr5	120280954	120282755
chr7	103986671	103988655
chr7	109917869	109919634
chr5	9252868	9255075
chr19	34313048	34317274
chr7	122766216	122769091
chr6	94498223	94500920
chr18	52936783	52938316
chr11	76804173	76806856
chr11	62558990	62560403
chr19	44926003	44927954
chr11	121254994	121256499
chr1	79964318	79965239
chr17	69604513	69607401
chr2	58037345	58039400
chr12	30719735	30722190
chrX	34868993	34870166
chr17	10226016	10227391
chr1	54504275	54506206
chrX	45758131	45759215
chr13	104104196	104105802
chr5	103146523	103147877
chr9	40515812	40518886
chr2	78603015	78604978
chr1	17071181	17073380
chr8	73055950	73056384
chr11	81836684	81837690
chr17	42623385	42625123
chr2	109245934	109247658
chr14	105776047	105778298
chr4	149817491	149819472
chr18	46799778	46800618
chr15	78283394	78283770
chr5	117560808	117561591
chr5	125582236	125585646
chr17	87008742	87010872
chr11	53994558	53996052
chr7	117387679	117389370
chr3	151789800	151791320
chr17	26486704	26488023
chr5	31944485	31945226
chrX	73223423	73225181
chr1	40350906	40352866
chr4	104285702	104287483
chrX	7414171	7414914
chr15	62089229	62090482
chr11	61802439	61803883
chr12	16967208	16968586
chr15	61904701	61906791
chrX	6502216	6504802
chr10	41200757	41201179
chr14	59117292	59118590
chr2	75462829	75463986
chr1	17591313	17594639
chr19	5017296	5018694
chr7	87740356	87742139
chr15	36477074	36478591
chr4	150680751	150682217
chr8	49771905	49772765
chr8	107156889	107157680
chr17	3396899	3399198
chr1	60771665	60773434
chr6	47268282	47270951
chr7	152400616	152403586
chr18	23275652	23277412
chr13	82701091	82702343
chr11	7024319	7025684
chr10	96940176	96945408
chr10	61863914	61865316
chr11	76460308	76461918
chr19	5444371	5445693
chr17	85292506	85293471
chr18	85007795	85010433
chrX	161339493	161341107
chr10	69353144	69354580
chr9	4570351	4573568
chr13	6166241	6167470
chr13	73592962	73594367
chr4	144612877	144617589
chr6	83451920	83452537
chr1	71631865	71632477
chr18	13454871	13458369
chr7	68934852	68936453
chr4	45467761	45468737
chr8	121227642	121228381
chr6	98699021	98701621
chr3	151807788	151809044
chr4	108796834	108800845
chr18	24324365	24326060
chr3	27333336	27334583
chr12	17695757	17696075
chrX	39641365	39644542
chr16	89425006	89426522
chr4	107656093	107658094
chr16	72716932	72719068
chr14	35957064	35959785
chr5	37770500	37773080
chr2	58007003	58010023
chr4	150643729	150645010
chr6	127666785	127668253
chr7	53370166	53373247
chr3	60344700	60345770
chr2	104664733	104666600
chrX	17995763	17996839
chr17	25728712	25730714
chr9	72977917	72980091
chr4	107812741	107813745
chr8	23234097	23236555
chr11	11731751	11733397
chr12	114272901	114274016
chr15	38480280	38483547
chr6	87745373	87748306
chr10	20394614	20395907
chr6	137731825	137733407
chr4	53555850	53558757
chr2	158658225	158660093
chr3	36898274	36899953
chr1	127094975	127096695
chr8	25598630	25599551
chr1	75077415	75080472
chr9	90718291	90720069
chr12	109509842	109510220
chr4	105951272	105952660
chr13	12084915	12087318
chr12	77592772	77593771
chr4	52618702	52620693
chr1	131628585	131629956
chr11	120395319	120396050
chr13	30097848	30100005
chr7	135931913	135934904
chr2	29442928	29444385
chr3	56288916	56291723
chr5	66858431	66860467
chr1	7956254	7957851
chr12	8662023	8664841
chr6	86530545	86531532
chr6	148987196	148990176
chr12	55814858	55815912
chr11	86303943	86305245
chr10	51818029	51819883
chr6	114628681	114631129
chr18	66445464	66446848
chr7	54133406	54139039
chr5	99148286	99149555
chr1	25400008	25402299
chr9	14617587	14618806
chr5	5363141	5364417
chr2	138255610	138256972
chr9	90723359	90724881
chr2	53058957	53060882
chr2	98968007	98969225
chr14	22169437	22171583
chr1	43279842	43280428
chr2	154377148	154379208
chr17	15126458	15127481
chr2	112094770	112097073
chr12	21533829	21536202
chr4	141409124	141411990
chr13	36775383	36777175
chr9	110072034	110075006
chr7	118045966	118048046
chr16	77490952	77492083
chr7	19740749	19742269
chr11	66180011	66182255
chrX	66583186	66586368
chr1	71737732	71739397
chr2	7388591	7390356
chr4	141245553	141247685
chr17	73306288	73310245
chr1	21908370	21910388
chr2	118803423	118804601
chr3	154473125	154475086
chr15	65416738	65418487
chr5	30919455	30921714
chr9	117064773	117066587
chr10	39383949	39385943
chr13	91120022	91122765
chr3	54048725	54051311
chr19	24867637	24870300
chr8	72390648	72392333
chr13	9502634	9504093
chr18	44845855	44847560
chr6	87303849	87305596
chr8	70444615	70446515
chr9	119885599	119887731
chr8	94138588	94140884
chr11	70598475	70599960
chr1	109811163	109812620
chr14	120970255	120972041
chr17	29408662	29409450
chr4	8436173	8438080
chr5	52527821	52532529
chr9	116219924	116221236
chr11	71891283	71894321
chr12	73011061	73012281
chr15	28091639	28092714
chr8	8325562	8329063
chr6	118559028	118565027
chr1	90005076	90006436
chr7	53039769	53042780
chr9	109982437	109987567
chr13	37107101	37108089
chr8	126512136	126513769
chr2	25843352	25843720
chr1	33142259	33144785
chr4	100189505	100191783
chrX	7815051	7816751
chr9	24118471	24120783
chr3	89316185	89317945
chr4	30755898	30757041
chr2	55105017	55106586
chr3	107486153	107487701
chr9	80358800	80360226
chr12	76544723	76546885
chr2	62260259	62262301
chr11	118317491	118319266
chr10	114903852	114907245
chr11	36490135	36492083
chr4	65433747	65435532
chr2	167803221	167805029
chr18	82749371	82750887
chr3	33381303	33382378
chr4	120760864	120762003
chr9	31600231	31603979
chr4	105992601	105993232
chr19	59665578	59666763
chr13	12190318	12191360
chr7	124446443	124448911
chr17	17712463	17715376
chr10	54980816	54983525
chr8	89321461	89322571
chr18	61226763	61228750
chr18	56754585	56755955
chr18	42626318	42628705
chr7	72616992	72617753
chr4	154806213	154807178
chr2	67798377	67799777
chr18	76170790	76172275
chr13	11906172	11909215
chr13	9065121	9067144
chr6	33808941	33810922
chr8	79849928	79851857
chr18	24023015	24023827
chr1	127187691	127189464
chr1	74790040	74791155
chr19	25509320	25513085
chr16	85765183	85767698
chr15	4858825	4859973
chr8	108666013	108666598
chrX	103797580	103801043
chr7	57116272	57117631
chr11	69181274	69182856
chr14	7993861	7994996
chr1	136089348	136094058
chr3	142039785	142041552
chr3	49777591	49779030
chr18	21355640	21356695
chr5	122258094	122262930
chr7	106042793	106046397
chr9	51120407	51121575
chr15	68307183	68310585
chr5	76383434	76384313
chr11	56892646	56893616
chr8	18674264	18675597
chr14	109377219	109378381
chrX	163240751	163242125
chr9	90604622	90606819
chr1	162285860	162286523
chr4	154308787	154311385
chr7	104777618	104778843
chr6	99393126	99394172
chr6	94666990	94669192
chr10	41306740	41308900
chr10	57683666	57685369
chr5	47927976	47929406
chr2	76545500	76554301
chr13	53312162	53315396
chr5	73493180	73496015
chr1	71009393	71010072
chr2	172714964	172716446
chr12	55481035	55482987
chr1	192582738	192585241
chr16	46137859	46138948
chr11	25159098	25160695
chr9	107137531	107138149
chr5	145790741	145792082
chr4	138716867	138718540
chr19	31854194	31856931
chr2	145195938	145197386
chr1	93567287	93568788
chr3	121906312	121907840
chr3	121279480	121280926
chr3	135091467	135093263
chr18	4563286	4565203
chr13	21339715	21342473
chr9	119425384	119427363
chr5	97334230	97336552
chr11	103767244	103768860
chr19	55169165	55170703
chr10	93447871	93449322
chr1	90588570	90590923
chr4	144587523	144588853
chr9	52051114	52053388
chr1	127656137	127658358
chr7	5062175	5065563
chr8	24299319	24300833
chr11	96463850	96464878
chr12	114524159	114525865
chr1	40828976	40831334
chr13	94901876	94903132
chr16	19901598	19903799
chr5	137107851	137109039
chr11	117794831	117796391
chr17	63077083	63081783
chr16	33021445	33022079
chr8	46740565	46741189
chr14	12393566	12395221
chr1	108525352	108527526
chr14	55179821	55182745
chr9	97539316	97541449
chr7	137634990	137639809
chr5	97288238	97289959
chr13	113214207	113217418
chr11	49928796	49930000
chr1	134441811	134443614
chr12	118742975	118744396
chr9	58606146	58607465
chr12	3723412	3725644
chr5	68059775	68061472
chr7	145693981	145695427
chr2	57752491	57753947
chr16	17768504	17769916
chr5	140590655	140592768
chr11	87538772	87540956
chr3	104745674	104748833
chr5	37719802	37721729
chr11	69195703	69197264
chr12	100004230	100006172
chr17	43954726	43956563
chr14	65731296	65733202
chr5	93621630	93623255
chr9	115239658	115241273
chr8	129183401	129186054
chr1	79453776	79456112
chr12	80149515	80152476
chr3	51133388	51134095
chr16	10529756	10531543
chr1	137766100	137772017
chr17	7487843	7491198
chr1	180871803	180875713
chr11	56820440	56822354
chr6	143588698	143590146
chr2	15360649	15361984
chr1	93031861	93036080
chr13	113496090	113497829
chr2	103959804	103960923
chr7	73203533	73204228
chr9	14907545	14910508
chr1	189157704	189160936
chr16	33413747	33416126
chrX	96480352	96483192
chr13	94202534	94205208
chr3	115922094	115923184
chr4	31886199	31887758
chr13	82067263	82068870
chr18	32176153	32177483
chr2	156061040	156062230
chr2	31983030	31984333
chr1	81983331	81984742
chr4	125328106	125329935
chr5	17634594	17635917
chr14	94215825	94217401
chr10	114410061	114411540
chr9	42937130	42939097
chr6	91476121	91478994
chr11	44238129	44239788
chr15	96845222	96846390
chr9	34182699	34184180
chr7	81982094	81983360
chr3	153854625	153857493
chr2	148198899	148200480
chr6	136559183	136563931
chr19	56782984	56784037
chr10	77061472	77063624
chr16	32832731	32834266
chr1	57635497	57637338
chr4	64558707	64559474
chr7	133226812	133227942
chr2	12977469	12979417
chr11	32402096	32403329
chr3	116779123	116781036
chr1	143844043	143845060
chr9	13735500	13736640
chr1	155126958	155128463
chr18	14069597	14070872
chr9	50111202	50113569
chr7	134957091	134958651
chr11	70006286	70008444
chr12	81799237	81801153
chr5	76365506	76368565
chr2	124194547	124198027
chr12	4108274	4109860
chr11	67905200	67906436
chr19	6950721	6953396
chr12	82344136	82346885
chr1	132760434	132763906
chr6	4381957	4383291
chr19	55331860	55333348
chr11	120602398	120603815
chr3	90359576	90360954
chr16	66369776	66371242
chr5	23742898	23745151
chr1	82320465	82321754
chr5	51738923	51740403
chr3	97537770	97539476
chr2	90365799	90367713
chr13	41800130	41801769
chr9	69209549	69211414
chr12	53085122	53086087
chr3	126972301	126973855
chr4	141068072	141070892
chr10	21347994	21350239
chr16	29112206	29113219
chr13	46116265	46119428
chr3	77292477	77294443
chr3	144215920	144217677
chr17	84413091	84416072
chr11	3381717	3382810
chr10	82624069	82625431
chr10	67627859	67628536
chr19	60694766	60695970
chr8	127152407	127152996
chr3	37564801	37566699
chr19	55305392	55307353
chr10	103735924	103737157
chr9	77274725	77277315
chr3	141711073	141714105
chr1	177298663	177300212
chr1	187986443	187988424
chr12	104921230	104922704
chr17	65688564	65691059
chr4	118848179	118848659
chr12	70537212	70539556
chr8	104523233	104525169
chr1	157910801	157912985
chr15	32246424	32247765
chr2	49666663	49668295
chr13	54881399	54882950
chr17	64472022	64474795
chr11	93391861	93393392
chr14	102036779	102037633
chr11	52689904	52692143
chr13	94228164	94230196
chr12	70410118	70411712
chr10	108087436	108090925
chr5	40106189	40108234
chr9	47568672	47570475
chr2	61044475	61046170
chr4	154278351	154279391
chr4	153206962	153208536
chr5	74614622	74616579
chr1	154659013	154659646
chr8	121976462	121978762
chr2	72753012	72754334
chr1	109262084	109263261
chr4	119184377	119186471
chr5	46312123	46313756
chr10	125448604	125450069
chr17	14828111	14832321
chr5	116424985	116426457
chr19	38588847	38590678
chr10	34315432	34317720
chr6	147821308	147823462
chr8	14232207	14233789
chr9	121868744	121870560
chr2	110620514	110621485
chr9	50707544	50710393
chr9	87299499	87302492
chr5	130669791	130670851
chr14	10150563	10155067
chr12	59319994	59320445
chr17	43135041	43138491
chr3	89537528	89537936
chr1	9628235	9630375
chr6	89459094	89461454
chr5	53747876	53749798
chr16	20371349	20373895
chr3	10341692	10344210
chr1	194581897	194584432
chr14	31478706	31480804
chr1	152719950	152721065
chr4	45668691	45671066
chr1	179649110	179650197
chr9	74825818	74826442
chr15	44571683	44572792
chr7	135208777	135209771
chr9	26992862	26993761
chr3	98698538	98700260
chr2	28268222	28269041
chr5	73573868	73574900
chr14	94035899	94037689
chr9	29074800	29078253
chr15	76936662	76939329
chr7	63140000	63142026
chr4	150221643	150222855
chr7	123159218	123160146
chr7	151763612	151764468
chr19	4446685	4447785
chr1	89999396	90001084
chr5	28408747	28410345
chr3	82579027	82580009
chr17	88861802	88862794
chr13	101933063	101933898
chr4	31828829	31830467
chr1	64837324	64839993
chr3	103418704	103420097
chr18	74962174	74963563
chr11	16198466	16201571
chr13	92076322	92079145
chr12	21098618	21099350
chr15	7750961	7752998
chr17	44903515	44905027
chr17	87538078	87542797
chr1	16686013	16689419
chr5	121598874	121602044
chr8	72536014	72537118
chr15	102944921	102946333
chr14	31979084	31980249
chr4	11925389	11928452
chr2	35833140	35835731
chr11	87916550	87917414
chr13	112184081	112185640
chr12	86509885	86512220
chr7	149219574	149221465
chr2	101239628	101241539
chr7	139323239	139324380
chr14	75410582	75411704
chr11	14285317	14286353
chr2	35686576	35689440
chr6	55406006	55407042
chr5	119531853	119533592
chr13	60532436	60533833
chr9	66824348	66825626
chr12	87530124	87531618
chr1	185889958	185891334
chr11	52178645	52178981
chr4	44168845	44169955
chr12	87701195	87703036
chr19	9018404	9020192
chr3	89599320	89600991
chr12	15781701	15782839
chr3	100482702	100484360
chrX	16174849	16176451
chr8	64117268	64118302
chr9	61248852	61250794
chr7	78863672	78864984
chr12	21381566	21381990
chr18	22050799	22052750
chr13	49276967	49278030
chr1	154439057	154440690
chr4	115297150	115299124
chr11	32418429	32419810
chr14	60734550	60735918
chr11	68189046	68191136
chr17	31719793	31721302
chr1	83305743	83309481
chr5	31388726	31390319
chr15	101099212	101100526
chr4	141426891	141427727
chr16	11775230	11776948
chr6	83547835	83550367
chrX	159082897	159084238
chr13	99948347	99950149
chr1	137755506	137755706
chr18	39335156	39337032
chr8	7308998	7310073
chr3	54986292	54988086
chr3	105291985	105293400
chr10	20779151	20781674
chr2	120477411	120479255
chr18	78025008	78026251
chr4	62118643	62121086
chr13	91048406	91050260
chr3	127399091	127400299
chr2	92840351	92841684
chr2	59840681	59842129
chr17	79259174	79262354
chr1	43784832	43785518
chr15	65626316	65628233
chr5	118927281	118928969
chr7	56522744	56524474
chr17	71227464	71229222
chr7	20170625	20172178
chr17	29419831	29421835
chr7	109329004	109331808
chr10	92750181	92751675
chr1	135137309	135138240
chr15	3745627	3747028
chr15	74491933	74494189
chr5	107242883	107244523
chr9	67420049	67423469
chr17	73454652	73455375
chr9	89447176	89448374
chr14	20919455	20920335
chr6	48818790	48821141
chr13	70719203	70722123
chr10	33394549	33395463
chr19	4568555	4569669
chr5	77511112	77512318
chr2	20002466	20005123
chr11	17520477	17522152
chr16	95711055	95712350
chr17	26695943	26696775
chr5	5121903	5124271
chr17	52971192	52972156
chr12	105842271	105847633
chr11	114655916	114657774
chr4	131450661	131451473
chr2	167445109	167445534
chr4	97846550	97849494
chr16	52427567	52429725
chr13	108489904	108491419
chr2	163927158	163930096
chr5	147900231	147903004
chr3	117569613	117570581
chr16	20445084	20447170
chr14	63288026	63290172
chr14	78911343	78912849
chr6	71161305	71163706
chr14	123538646	123539516
chr14	47702897	47704056
chr6	120962384	120965600
chr18	56336684	56338733
chr13	32813061	32814319
chr1	40520200	40521768
chr11	72352863	72355319
chr14	101014716	101016566
chr13	109392255	109395684
chr13	21331977	21333948
chrX	50398376	50400573
chrX	101233921	101236889
chr6	84569609	84570639
chr10	105084982	105086555
chr11	23629282	23630956
chr1	133994950	133996751
chr18	61503688	61506920
chr1	182228414	182229900
chr4	124692868	124695612
chr9	59069989	59071258
chr3	157381654	157384311
chr1	53136196	53137486
chr1	161347311	161348798
chr2	119016471	119017562
chr4	139045579	139047455
chr13	109239006	109241009
chr5	121634149	121636161
chr5	77321423	77323005
chr1	167977725	167979537
chr1	186605170	186607307
chr2	126937050	126940285
chr3	96828433	96830393
chr12	92940799	92943541
chr10	59663288	59664809
chr9	86485703	86489410
chr7	26214460	26216941
chr2	102664206	102665761
chr1	153598452	153599194
chr6	63205648	63208347
chr11	120432299	120432848
chr5	43651857	43654589
chr5	12637253	12640668
chr3	121133466	121134299
chr2	151598888	151600097
chr5	122773358	122774088
chr1	196247781	196248870
chr14	48147146	48148564
chr5	93480765	93484390
chr12	108182425	108185291
chr4	90786398	90788981
chr10	26793586	26794751
chr17	90853333	90855922
chr3	153514466	153516263
chr12	69064064	69065152
chr2	35893642	35896021
chr5	48722116	48724112
chr5	24468238	24470837
chr1	10581765	10583666
chr11	68746961	68748312
chr1	148565981	148567767
chr9	53097973	53099056
chr17	89024864	89026926
chr11	56083235	56085162
chr18	36089940	36091136
chr1	12994771	12996922
chr1	12468412	12471421
chr5	26597484	26600386
chr7	127130351	127132709
chr6	100479490	100480239
chr11	113972920	113974730
chr3	135333290	135334593
chr14	47860039	47861245
chr11	59587708	59588577
chr16	9960121	9962104
chr8	125457570	125458642
chr8	128059030	128059590
chr2	32459963	32460368
chr5	81112346	81113884
chr1	15472565	15475245
chr10	98016437	98018139
chr13	29801801	29803719
chr15	61435628	61436679
chr3	107238093	107238293
chr19	53736411	53737364
chrX	156878228	156880428
chr8	81591129	81593819
chr2	35831717	35831998
chr1	152783460	152784631
chr15	78072917	78073840
chr7	105384931	105387541
chr7	118018382	118019828
chr16	22886172	22887921
chr16	85046878	85048991
chr1	93726903	93728715
chr2	14752462	14753779
chr7	136786253	136788369
chr12	104751010	104754577
chrX	72132828	72134957
chr3	30835209	30837355
chr2	145413323	145415203
chr1	193924426	193927689
chr14	61938475	61940818
chr5	135347808	135349237
chr1	21229739	21231483
chr13	20693144	20695061
chr5	52308202	52310390
chr8	105792649	105795147
chr5	118765872	118767798
chr7	73890946	73892900
chr8	127765340	127767572
chr2	22860779	22862759
chr7	53658302	53659765
chr9	106219618	106222943
chrX	53934694	53936119
chr19	9132815	9134427
chr9	72448882	72452015
chr7	91712937	91715841
chr2	119213374	119214729
chr4	19278471	19280560
chr16	36943666	36945792
chr1	59544191	59545372
chr10	60752761	60754167
chr16	13052512	13054361
chr11	64881811	64884180
chr11	49592440	49594846
chr15	99695972	99698800
chr8	11442688	11444953
chr3	16753941	16754741
chr7	139631336	139632294
chr16	30980861	30982996
chr11	5748540	5749873
chr7	146393749	146394755
chr1	72955462	72956619
chr1	60982939	60984781
chr6	84517428	84518836
chr12	33825230	33825771
chr1	94036635	94037721
chr5	132704997	132706568
chr14	24567079	24568952
chr12	12292162	12292860
chr6	101785137	101789063
chr5	118488936	118489653
chr3	93270278	93272952
chr15	99666778	99667771
chr2	102891730	102894350
chr9	53409308	53410612
chr4	57599546	57602398
chr8	35015224	35017550
chr2	173832936	173834768
chr5	120414196	120415782
chr4	61935461	61937106
chr14	63350016	63351416
chr11	81789959	81792793
chr6	141336285	141337418
chr5	98504735	98506670
chr19	47546881	47548341
chr7	4049774	4051456
chr18	61656439	61658661
chr11	96892309	96894051
chr4	116819562	116821447
chr5	38372509	38374585
chr2	118369622	118370703
chr18	61564767	61565908
chr7	118497556	118499375
chr16	91735805	91738851
chrX	99308285	99309470
chr8	42433337	42435175
chr5	47249355	47250142
chr4	86692647	86694141
chr1	152894863	152896764
chr4	25996455	25998282
chr11	59618086	59618491
chr3	151814622	151815793
chr2	120102074	120106494
chr12	103456937	103458129
chr12	82901705	82902362
chr8	46852592	46853943
chr12	106240851	106242454
chr5	50517459	50518857
chr1	93486108	93487235
chr17	78920435	78921334
chr2	59891719	59894771
chr7	144803028	144804126
chr4	108706427	108707521
chr1	163565281	163566809
chr10	60267649	60269247
chr5	103622195	103623723
chr19	56809535	56811664
chr2	94184571	94185698
chr13	71805074	71808589
chr15	41615040	41616393
chr13	49363406	49364524
chr7	133844181	133845364
chr7	151742639	151743955
chr4	6782137	6784744
chr15	36688719	36690039
chr12	42057154	42058992
chr14	48152158	48154538
chr3	121745381	121747732
chr17	67206363	67208906
chr2	110137875	110139584
chr18	44235281	44236748
chr1	191136844	191138404
chr19	47373967	47375240
chr4	42971572	42973543
chr11	53893398	53894805
chr17	49310249	49312319
chr2	132415122	132416774
chr5	66449514	66450925
chr12	112560907	112563062
chr12	21232427	21234143
chr11	103168957	103169988
chr11	99845887	99847998
chr14	56803949	56806451
chr15	72994429	72996783
chr1	89047212	89048643
chr3	34407369	34410897
chr13	98697271	98698979
chr1	107709834	107711900
chr6	121023930	121025209
chr10	23276445	23278293
chr1	184428780	184430549
chr4	153666558	153668973
chr17	7472894	7476695
chr12	53946971	53950209
chr18	69824701	69827974
chr4	60443941	60448413
chr12	84865052	84866019
chr6	108693097	108694498
chr1	35815893	35817622
chr2	171195002	171195946
chr6	105890089	105891503
chr3	87194585	87195717
chr13	58731930	58733848
chr17	74242544	74244165
chr9	54973347	54974599
chr11	36464869	36466650
chr11	12188827	12190180
chr12	90049554	90051557
chr19	34918032	34919688
chr5	33928425	33929350
chr10	126828769	126830109
chr10	116518472	116520138
chr11	88063616	88065034
chr9	34839867	34840985
chr3	88279942	88280945
chr5	17410143	17412272
chr5	66565321	66566729
chr1	109882502	109884606
chr6	136078981	136081514
chr18	46828546	46829554
chrX	47843586	47844445
chr6	77424770	77427725
chr13	29008599	29010594
chr14	17788906	17794450
chr8	7844938	7846834
chr17	56584319	56586003
chr10	41758056	41758922
chr7	59132937	59135949
chr2	80015671	80016906
chr9	55208599	55210855
chr17	80372266	80373456
chr3	157350504	157352596
chr1	72058902	72062045
chr3	63911421	63912969
chr6	87698303	87700003
chr5	76334441	76336661
chr4	133880963	133882351
chr5	124783683	124785390
chr7	136003188	136004838
chr10	118501403	118501757
chr7	113109219	113110855
chr11	115338623	115340140
chr4	46067060	46069447
chr18	42684190	42687174
chr2	60476966	60479165
chr18	65767285	65770086
chr16	93905717	93907517
chr1	167453601	167455299
chr14	63860998	63862179
chr5	77661963	77663695
chr10	75762424	75764409
chr5	135853999	135855931
chr4	147897304	147898905
chr11	62644809	62647012
chr3	131957892	131959379
chr3	86966021	86968093
chr4	85711356	85715528
chr2	77399270	77402390
chr12	120556783	120558110
chr16	27353967	27355558
chr4	152484062	152485669
chr8	99855204	99856457
chr10	77088267	77088657
chr6	119582119	119586304
chr4	135741016	135742180
chr12	117705369	117706182
chr6	17686517	17688360
chr10	75360549	75362722
chr1	14786215	14787170
chr5	73669456	73672105
chr6	124515622	124517278
chr11	77950749	77952353
chr5	29992475	29994346
chr18	53640547	53641776
chr9	78327695	78328424
chr11	68258989	68261228
chr1	137737263	137738933
chr13	115444289	115446163
chr9	36992702	36994450
chr2	7734584	7736002
chr1	137459985	137461207
chr18	39409575	39411743
chrX	132132162	132133571
chr8	98321425	98324865
chrX	91396985	91398559
chr13	56396114	56398952
chr7	35115894	35116915
chr2	128137770	128140140
chr3	147662019	147663002
chr11	41180886	41182194
chr3	127784328	127786577
chr9	83516922	83518302
chr4	63753285	63754990
chr3	130039753	130041908
chr4	94469037	94471114
chr6	55454099	55456253
chr12	87300085	87302378
chr1	173507845	173512204
chr11	100775732	100777027
chr14	12030314	12031795
chr3	33419501	33420795
chr10	98405450	98407379
chr5	16882061	16884463
chr15	80900438	80901770
chr9	26811389	26812023
chr2	118262478	118263777
chr13	93217519	93219556
chr12	25643359	25644393
chr5	80333084	80335175
chr2	163151980	163157449
chr8	34189876	34191954
chr12	100813640	100815505
chr7	148132538	148134921
chr17	74225955	74227112
chr7	36424441	36426901
chr2	102564488	102565833
chr2	127911600	127913751
chr5	119087796	119089567
chr2	162306421	162308368
chr11	8392818	8397729
chr6	120427038	120428419
chr13	38416041	38417254
chr4	138381214	138382429
chr6	6459005	6460097
chr10	62895466	62896253
chr14	104212563	104214188
chr13	54342583	54345359
chr5	33109655	33112490
chr7	95550712	95552196
chr4	66271099	66272331
chr7	81520917	81522334
chr16	6926550	6928772
chr16	73783648	73785677
chr5	72212410	72215346
chr9	75374225	75376270
chr2	84912855	84917196
chr16	34990715	34992297
chr7	90037971	90040529
chr18	67018830	67020878
chr12	49705104	49707760
chr2	31555540	31557151
chr4	42263379	42264430
chr8	130288637	130290054
chr13	16806478	16808748
chrX	9618844	9620690
chr15	42852182	42854207
chr7	34904911	34906516
chrX	165500127	165501079
chr12	76979321	76979976
chr11	55174748	55175871
chr14	28846642	28849100
chr5	40757121	40759518
chr10	19250520	19252142
chr17	5178485	5179729
chrX	139349751	139351515
chr16	51315380	51318494
chr6	145956122	145957717
chr7	17233497	17237919
chr11	56127382	56129796
chr11	9722641	9724747
chr19	57276077	57276626
chr3	152429158	152431038
chr8	29485637	29487356
chr2	74633189	74634120
chr17	12142241	12144203
chr17	71143242	71145004
chr14	101367561	101368922
chr3	98176413	98176633
chr15	99185772	99187812
chr7	135146645	135149421
chr5	92839849	92841672
chr3	85482810	85484238
chr7	31192011	31193296
chr5	3197936	3200959
chr9	64049846	64051666
chr1	167670736	167672072
chr11	40560009	40562820
chr19	53880988	53881769
chr7	85540820	85543632
chr3	10510195	10512664
chr2	155907695	155909495
chr18	48975402	48978564
chr15	85258146	85259768
chr3	119597806	119599342
chr1	74141612	74143591
chr8	87517894	87518295
chr9	55953840	55956461
chr11	88465684	88467097
chr1	137760938	137761180
chr19	53874448	53877216
chr10	43066264	43067781
chr3	102332081	102335443
chr9	108510161	108512794
chr18	25811648	25812733
chr9	36975703	36977360
chr12	27570078	27571762
chr8	7468648	7470125
chr1	110027678	110030171
chr4	82790800	82793239
chr10	70744647	70745395
chr8	25782931	25784114
chr13	114875545	114877634
chr16	90126700	90127940
chr7	59073096	59074889
chr14	67441170	67441791
chr1	154839130	154840711
chr17	88076062	88077129
chr5	144321892	144323497
chr12	10595774	10597318
chr4	99576776	99579068
chr4	71877964	71878832
chr11	114544101	114545200
chr16	69607479	69608976
chr5	34623395	34624650
chr2	92352655	92356454
chr10	68681190	68683099
chr5	135636853	135638383
chr15	95398210	95400387
chr1	122650733	122651944
chr2	111854643	111855983
chr17	70956082	70958663
chr15	54007148	54009805
chr13	39013986	39015937
chr18	9477896	9479861
chr5	150003827	150006310
chr2	25457298	25458902
chr11	43681064	43682316
chr10	88981281	88982984
chr8	29689189	29691854
chr4	148328634	148331875
chr12	103513970	103515096
chr18	76018984	76021857
chr3	107349501	107350999
chr12	111354442	111356741
chr11	33968584	33970233
chr4	131626507	131626955
chr5	51986491	51987626
chr4	87589370	87591895
chr11	117404141	117405275
chr11	97810748	97811743
chr15	100363546	100365438
chr15	25579666	25581729
chr16	20298070	20299139
chr18	52783430	52785340
chr14	19048322	19050101
chr1	164172753	164175648
chr13	26073543	26074860
chr2	132408614	132410548
chr5	15220880	15221950
chr14	22547825	22549361
chr19	18137670	18139456
chr19	10174773	10177721
chr12	58609510	58611462
chr13	103017153	103018267
chr15	27480996	27483175
chr7	107666741	107668228
chr1	100058194	100059761
chr8	25811688	25813321
chr11	57783577	57784911
chr4	81543391	81547056
chr9	46032123	46034751
chr11	79117144	79118097
chr12	113890892	113893213
chr6	86888591	86891286
chr6	108176898	108178549
chr14	34879039	34880806
chr2	109687837	109689277
chr10	67271193	67274020
chr9	64108347	64109962
chr8	7185950	7187232
chr4	86732050	86733714
chr12	33674202	33675295
chr4	125785948	125786554
chr9	105363662	105364515
chr15	10720629	10722183
chr14	78017193	78018862
chr3	57804886	57806303
chr10	44445651	44446846
chr10	127670570	127671164
chr8	94490453	94492306
chr17	43973992	43975331
chr7	108662477	108664817
chr11	54542747	54543677
chrX	105926619	105928077
chr3	89462236	89464954
chr6	43474530	43476454
chr2	34863282	34865244
chr9	101014947	101016234
chr13	11423161	11426869
chr2	82779740	82781827
chr7	4166476	4168340
chr6	17255734	17258321
chr2	156446897	156448127
chr9	101262108	101262910
chr8	20011508	20012582
chr13	76911752	76913036
chr15	32023005	32024420
chr5	93372168	93374444
chr12	83614909	83616838
chr7	132636044	132636471
chr12	30687773	30689318
chr14	68652009	68653365
chr6	17664032	17665011
chr3	36072208	36073600
chr4	64201128	64202224
chr14	103925309	103927625
chr3	124274660	124276366
chr13	114479430	114481041
chr6	35273044	35274515
chr12	82834876	82838159
chr1	39078086	39079073
chr7	6119480	6119812
chr19	53897543	53899878
chr12	56337859	56340189
chr5	12378788	12380332
chr14	54841730	54842736
chr3	115893374	115894946
chr1	162167636	162168596
chr7	91648181	91650890
chr10	18344334	18345939
chr17	43951306	43953924
chr13	96088303	96089992
chr2	159897821	159898906
chr11	88961463	88963180
chr4	63662770	63664372
chr2	121996608	121999518
chr14	66835991	66836871
chr9	6332987	6334486
chr3	35147380	35148792
chr17	23753656	23755933
chr3	121023031	121025417
chr9	45869338	45870741
chr17	15874023	15875710
chr15	3639910	3640612
chr6	53573470	53574411
chr15	66838535	66839260
chr4	140087721	140088844
chr9	102351648	102352829
chr6	30567646	30569039
chr12	71098393	71101434
chr6	88380689	88382289
chr3	59927158	59929037
chr11	50585725	50586826
chr8	55960253	55963249
chr15	101696206	101698163
chr12	56108178	56108954
chr3	141892446	141894872
chr11	63100721	63102343
chr8	47983915	47985180
chr7	3560002	3561397
chr11	106527517	106528526
chr4	62867726	62869762
chrX	110191917	110193070
chr3	157855415	157857350
chr4	101484624	101486087
chr19	10310695	10311159
chr11	55210249	55211732
chr9	103822193	103823750
chr9	106213570	106214955
chr14	65696392	65698407
chr19	53921038	53922220
chr7	151838936	151840535
chr11	72220544	72222010
chr7	149505972	149508107
chr10	115238025	115239649
chr11	119302031	119305521
chr18	47501070	47502467
chr6	12943650	12945956
chr2	102776195	102777621
chr4	137037508	137039065
chr10	99441848	99443550
chr1	94834464	94834714
chr5	92968240	92969362
chrX	151636605	151638131
chr15	63544863	63546183
chr14	34123317	34125002
chr10	63549303	63551474
chr8	73050332	73050753
chr18	79663252	79665558
chr17	55614465	55618818
chr11	68684661	68686230
chr3	150960654	150962004
chr2	138301561	138304480
chr1	55219599	55221641
chr18	46674934	46677213
chr7	136806418	136808151
chr11	18195733	18197812
chr16	76432095	76433618
chr16	15652013	15653828
chr3	126915469	126917196
chr10	17399721	17401450
chr13	93904843	93905860
chr6	86815993	86818734
chr16	9284076	9285565
chr6	17064376	17066355
chr4	55480498	55482493
chr7	123600176	123602015
chr1	60788419	60790029
chr12	113175958	113177862
chr16	86818795	86819565
chr8	118858037	118860674
chr5	123097004	123098556
chr16	26727712	26729512
chr13	58591519	58592918
chr11	20625480	20626761
chr10	120196930	120198260
chr4	135602750	135604716
chrX	139769695	139771848
chr12	95386673	95389550
chr13	23408855	23410218
chr11	118287536	118288143
chr3	136965290	136966837
chr15	25833824	25835106
chr17	4783981	4786563
chr13	17696163	17697616
chr5	44941758	44943230
chr2	84613289	84615801
chr6	48503574	48505679
chr16	9221902	9223634
chr1	193272966	193275746
chr7	139895343	139897223
chr16	56644918	56647847
chr4	151215890	151218778
chr5	125668472	125670546
chr12	5569085	5570087
chr18	71949653	71952105
chr5	20788616	20790620
chr5	151855620	151858425
chr11	100863795	100865188
chr6	58526590	58529652
chr4	120216047	120218017
chr8	103684890	103687596
chr5	92825228	92826278
chr1	51713445	51715043
chr18	44661190	44662280
chr7	119843563	119844882
chr19	40329822	40333532
chr3	35123002	35126020
chr14	70609792	70610470
chr16	93042070	93043848
chr7	140520071	140521360
chr17	32139829	32140735
chr18	62822795	62824245
chr4	45460757	45462102
chr5	8207328	8209062
chr3	148192708	148194245
chr17	46206709	46208030
chr15	65951863	65954087
chr18	73500650	73502491
chr4	129039297	129040965
chr2	55016846	55018767
chr2	76582866	76584026
chr2	144307900	144310651
chr1	78135645	78138433
chr13	111869519	111871010
chr4	141548640	141550734
chr14	77468731	77469892
chr13	41959766	41961599
chr5	139284674	139291305
chr14	72538345	72540526
chr13	7057371	7059544
chr1	91520858	91522236
chr4	53777239	53779646
chr6	5851631	5853089
chr4	14157913	14159204
chr1	129273226	129274482
chr5	124795119	124797582
chr1	52919513	52921800
chr4	142860439	142862542
chr1	87674699	87677007
chr8	34692216	34693543
chr15	11670952	11672634
chr6	103759527	103761953
chr7	82638231	82639794
chr14	32061474	32062215
chr18	55303508	55304844
chr8	45948710	45951176
chr11	16743535	16745581
chr8	42165995	42168357
chr1	121300650	121302313
chr13	114140789	114142055
chr11	30478605	30480712
chr4	131584534	131585210
chr3	119702820	119704689
chr5	33623241	33625272
chr6	34600366	34602207
chr17	35434755	35435390
chr6	84128293	84129922
chr16	61040814	61043336
chrX	138901638	138904489
chr12	76142736	76144753
chr14	79382092	79385176
chr14	61300920	61302413
chr9	42999736	43000872
chr2	77768874	77771060
chr17	67173288	67174841
chr18	81958166	81959792
chr19	42534747	42536845
chr8	71616276	71617415
chr15	38193103	38194442
chr16	57266469	57268532
chr3	146269711	146271459
chr6	112691502	112693839
chr3	21278123	21279473
chr19	46558245	46559819
chr10	13099821	13101037
chr4	131453624	131455427
chr15	58017388	58019254
chr7	52934890	52937678
chr4	114008314	114010635
chr13	13952704	13953612
chr3	40921705	40922748
chr3	66019110	66020260
chr15	37331086	37332079
chr17	79063811	79065399
chr19	45704842	45707524
chr2	134430486	134432491
chr5	143687582	143688912
chr15	90250909	90252977
chr5	69682848	69684574
chr5	65574655	65576168
chr6	90726738	90728020
chr5	19733326	19734569
chr7	126709477	126712387
chr12	113539381	113540986
chr4	49464556	49466835
chr15	33525597	33527028
chr13	54357949	54359283
chr11	109770347	109772312
chr2	26261267	26262046
chr4	136364050	136365087
chr14	21241956	21244343
chr15	58445267	58446557
chr15	61859588	61860743
chr5	3770818	3773824
chr11	116527636	116528244
chr3	146910929	146913204
chr12	43028238	43029619
chr5	37178103	37179268
chr2	85052111	85054928
chr4	11061851	11063080
chr11	117397595	117398643
chr15	73364312	73367668
chr18	25288452	25290077
chr17	5109826	5111130
chr5	91877087	91878354
chr14	64977644	64978807
chr6	94337144	94340196
chr12	71480223	71482338
chr17	46414391	46415691
chr16	75774130	75775852
chr5	75017020	75018839
chr2	108568820	108570771
chr9	92308261	92309526
chr10	89238439	89239503
chr2	165334722	165337752
chr14	78111885	78113511
chr14	17493615	17496409
chr10	26782887	26784559
chr11	103585273	103586679
chr6	84298886	84300471
chr4	111441286	111445057
chr18	41728910	41730844
chr2	25215076	25216029
chr11	64729802	64731361
chr14	28181503	28183405
chr2	77729644	77733100
chr12	83823681	83825197
chr5	113991780	113993240
chr10	39792956	39794101
chr6	120259096	120260469
chr5	4554703	4556101
chr2	148064441	148065851
chr1	91297140	91299376
chr9	90030778	90032306
chr3	88839273	88840793
chr15	60953498	60955249
chr17	43301126	43303569
chrX	68726978	68728232
chr2	105334722	105336503
chr6	30605862	30607794
chr2	37400787	37401667
chr4	151945573	151947736
chr12	113782732	113784089
chr3	35192400	35193939
chr4	82195229	82196690
chr18	82906767	82908180
chr4	141784330	141787025
chr3	102913067	102915568
chr10	88995141	88996979
chr11	100782059	100783390
chr12	29732507	29735317
chr5	111783684	111788174
chr18	14669561	14671164
chr7	52869111	52873602
chr10	61285406	61286895
chr16	38591567	38592698
chr5	75019654	75021149
chr5	110586366	110588014
chr9	80051477	80052505
chr12	103612157	103613690
chr1	75386243	75387202
chr3	145707362	145708803
chr2	3154507	3157778
chr2	91538893	91539832
chr15	51511914	51514841
chr11	50253034	50254195
chr8	129048082	129049732
chr13	29498410	29500707
chr19	42031749	42033542
chr2	25558384	25560383
chr15	96294985	96295825
chr13	48269753	48271515
chr11	65256631	65257785
chr4	99983560	99985393
chr16	43469083	43469990
chr11	118005471	118008017
chr13	47030354	47032043
chr12	101316606	101318949
chr18	46563602	46565962
chr8	81104400	81106014
chr1	64134346	64136062
chr11	113097445	113098956
chr8	109981262	109982535
chr9	86937417	86939663
chr12	70400910	70401738
chr3	126828387	126829849
chr3	19419238	19420757
chr19	51984413	51986573
chr18	51873856	51875437
chrX	12631201	12632332
chr10	99372483	99373787
chr17	65076198	65078066
chrX	74655877	74656991
chr11	71789736	71791175
chr17	31867579	31868686
chr17	66541010	66541830
chr15	74703330	74705298
chr5	30943049	30943404
chr1	39923303	39927483
chr18	38513659	38514638
chr16	30262618	30263966
chr9	104960177	104960861
chr11	25437834	25439466
chr11	107236983	107238808
chr17	89469507	89471683
chr12	85724609	85727903
chr4	58618209	58620387
chr18	45789962	45791595
chr19	32776077	32777826
chr15	79833736	79838208
chr12	33866565	33867457
chr8	92654688	92655433
chr4	105953670	105955578
chr1	107762686	107764479
chr11	100532420	100535221
chr9	109631846	109634306
chr1	76654207	76655920
chr6	146833068	146833834
chr19	57214291	57217094
chr11	94776880	94778277
chr1	24516059	24517651
chr7	103300954	103302351
chr15	81677039	81680302
chr4	132643023	132644301
chr12	88666254	88668229
chr1	107416534	107422727
chr6	127478527	127480641
chr11	53568378	53569481
chr2	139666468	139668497
chr2	170228886	170230135
chr13	67179382	67179888
chr2	164259920	164260144
chr14	68050910	68052347
chr5	129695053	129696807
chr6	118209726	118213135
chr10	90664658	90665339
chr12	81308570	81312747
chr2	160631443	160633068
chr12	12973610	12975661
chr2	84746699	84747867
chr1	67010625	67012156
chr12	5260048	5262946
chr16	18522816	18524695
chr5	150241642	150243966
chr13	115650001	115651422
chr12	23395902	23396833
chr4	129989646	129990246
chr14	121604075	121605530
chr16	17084623	17087378
chr4	28627361	28628556
chr11	59605965	59609233
chr14	68666240	68666961
chr5	36518670	36520129
chr9	9123866	9124953
chr13	32734623	32736389
chr1	170220885	170222253
chr4	76070130	76071975
chr4	131506213	131507495
chr15	63231435	63233617
chr13	93852025	93852789
chr2	72699332	72700808
chr9	111654219	111658309
chr1	25322150	25323449
chr8	114033189	114035155
chr6	84347759	84349308
chr15	33975843	33977343
chr14	93598287	93600651
chr16	74504537	74505445
chrX	106246417	106247579
chr4	141607850	141610416
chr1	21665881	21667230
chr5	121823319	121824162
chr3	56245964	56247886
chr5	75549867	75551550
chr15	59379758	59382752
chr8	119910539	119913035
chr11	120042463	120043105
chr7	106606538	106609897
chr3	105627579	105629432
chr12	113809014	113810003
chr8	63859910	63861739
chr5	65874558	65875923
chr15	25893006	25893904
chr12	4157233	4159137
chr7	133427510	133429785
chr9	65387490	65388067
chr18	24911725	24913126
chr9	107511394	107512096
chr7	116128760	116130585
chr15	44243297	44246429
chr11	60098933	60100606
chr3	36943417	36945332
chr3	106863956	106866852
chr16	4355219	4356589
chr14	46621408	46622250
chr9	116680465	116681449
chr17	10037691	10039456
chr12	73857980	73858424
chr2	44855234	44856413
chr3	92214074	92215346
chr17	7500631	7502032
chr3	97662827	97664163
chr9	40125342	40125810
chr13	73957328	73958350
chr9	37309034	37310559
chr19	45899799	45902575
chr3	39754777	39756436
chr1	82152270	82153359
chr1	10073678	10075077
chr8	126849210	126850242
chr11	88857619	88858352
chr3	85143128	85146573
chr12	117753692	117755580
chrX	67681271	67684126
chr5	125380002	125381866
chr7	31851997	31853798
chr9	67133179	67136185
chr9	95756363	95757019
chr16	14303047	14304670
chr8	113336059	113336765
chr16	91408914	91409853
chr7	129188041	129191125
chr2	123149133	123151240
chr13	57018673	57020724
chr18	43681710	43684037
chr16	55548180	55549748
chr2	155629634	155632842
chr10	108446467	108449322
chr6	91504206	91505454
chr4	151634472	151635136
chr12	17418172	17420076
chr3	51962123	51963482
chr15	12003961	12005209
chr9	34157051	34159467
chr16	55730606	55731909
chr3	69327842	69330108
chr15	85149967	85151382
chr10	17352266	17353771
chr19	34879444	34883254
chr16	4074872	4075689
chr17	48569240	48570274
chr19	24499839	24502154
chr6	141175366	141176854
chr4	100558145	100560014
chr5	73176770	73178194
chr15	71683142	71684565
chr11	98765279	98766756
chr16	90746871	90749946
chr2	120485574	120486967
chr13	21862989	21864297
chr16	23494469	23495013
chr14	35115675	35118022
chr7	36173392	36174964
chr6	29266947	29268299
chr4	94521764	94524036
chr11	9944363	9948038
chr6	54566736	54568814
chr1	93851237	93854101
chr6	7492740	7494146
chr5	65543545	65545581
chr9	23341303	23344058
chr19	44218708	44219646
chrX	98323590	98324571
chr12	82134255	82136215
chr1	187033363	187034537
chr4	98631829	98633141
chr7	29102810	29104699
chr6	121097413	121098664
chr10	106559262	106561746
chr3	154029860	154031021
chr2	127667704	127668902
chr15	97608432	97610005
chr7	71025609	71026896
chr12	107146402	107147506
chr5	107417462	107421275
chr2	158845098	158846777
chr3	133898007	133899681
chrX	74793869	74797198
chr11	44009265	44011562
chr8	121719028	121721517
chr4	43411512	43413250
chr16	89501962	89503735
chr5	27989340	27990632
chr4	126337836	126339155
chr17	46979502	46980510
chr7	117951878	117954144
chr9	50728773	50732161
chr15	44024947	44026021
chr11	6074336	6076194
chr4	118188682	118190533
chr18	81517820	81520031
chr10	86755593	86756828
chr2	117199401	117201159
chr18	36536141	36538388
chr19	28341586	28343048
chr17	24771720	24772504
chr17	14666684	14670562
chr5	13526772	13528045
chr1	93676012	93677486
chr7	150225571	150226961
chr14	20838908	20840193
chr6	108665009	108666433
chr1	192251191	192252369
chr6	18758729	18761687
chr6	33332878	33335023
chr16	93189407	93190655
chr4	60160644	60164205
chr6	71957136	71958548
chrX	71456643	71457329
chr16	8603038	8604980
chr6	43162188	43163687
chr3	87786179	87787576
chr5	144398324	144401002
chr12	118917801	118920716
chr4	48855453	48856685
chr3	19852852	19855757
chr2	102223294	102225348
chr8	87944970	87946573
chr6	83543042	83544759
chr11	46244188	46245450
chr5	17558479	17559747
chr3	37836259	37838223
chr10	30768793	30770473
chrX	6989191	6990285
chr18	82953653	82955969
chr5	14832885	14834968
chr9	58435727	58437210
chr2	157934962	157935735
chr8	38850650	38853792
chr10	77031930	77033886
chr1	182391653	182393949
chr11	100393567	100394835
chr1	34172582	34175076
chr3	136452934	136455223
chr1	139641809	139643452
chr2	104673847	104675344
chr12	25247031	25250395
chr19	45081993	45082724
chr5	73731922	73732568
chr12	71819434	71822810
chr14	22126257	22128106
chr12	53984676	53986854
chr19	34378203	34380207
chr5	3591421	3591887
chr4	115798355	115798874
chr9	123454785	123456226
chr5	30446139	30448301
chr7	35456532	35459875
chr12	107062252	107063930
chr1	164116808	164118755
chr8	105745047	105746449
chr11	31261546	31263999
chr9	61443803	61445748
chr9	42986977	42988939
chr14	25061883	25062384
chrX	35386929	35387727
chrX	14205009	14206591
chr7	150762262	150766184
chr6	51888732	51890430
chr2	24454612	24455950
chr11	3460020	3460885
chr16	32906169	32907897
chr8	67449756	67451107
chr6	29852962	29855593
chr17	74007647	74009016
chr11	81855115	81855904
chr10	116062674	116064334
chr1	174218604	174220385
chr12	46432793	46434533
chr11	108986553	108988649
chr19	37174654	37176298
chr2	32029413	32031413
chr2	75835330	75837057
chr5	6158031	6159191
chr10	55513770	55515761
chr19	42505441	42508751
chr11	86390347	86391334
chr13	113330147	113332810
chr19	11633762	11636107
chr19	29994425	29996196
chr7	98738958	98741005
chr13	46900596	46901710
chr2	84699216	84700944
chr4	46866894	46867862
chr7	39020889	39023525
chr10	129260954	129262598
chr12	78159312	78160682
chr3	147265444	147266758
chr3	54247219	54248698
chr9	11909077	11910150
chr18	11368063	11368629
chr10	6165991	6167942
chr1	67248387	67249472
chr7	136191022	136192669
chr14	75219154	75221178
chr13	12162528	12165677
chr9	110423251	110426365
chr9	90016891	90017860
chrX	17976898	17978183
chr2	73444974	73446450
chr2	119509693	119512094
chrX	93281345	93282309
chr11	51286067	51287174
chr10	82545501	82547406
chr4	134474053	134474709
chr3	132466681	132468592
chr18	64914307	64917255
chr11	114775314	114777448
chr16	36907882	36910350
chr3	60175417	60176330
chr7	125408099	125410521
chr15	66511541	66513145
chr2	172234371	172234995
chr8	64226592	64227901
chr18	75329774	75332569
chr11	44240801	44242085
chr2	156481051	156482188
chr3	63686631	63687760
chr3	102141171	102142833
chr10	67988835	67990735
chr9	82725239	82726126
chr18	61935130	61939122
chr18	78688195	78690316
chr18	62850236	62852761
chr1	20991615	20993690
chr1	58539225	58540232
chr8	15048848	15050769
chr2	63756992	63758007
chr5	86525619	86526928
chr17	12790239	12792025
chr9	60236563	60238187
chr3	107244687	107245728
chr13	34142000	34143267
chr16	24987329	24989110
chr10	63910865	63912481
chr18	42383949	42387702
chr7	99544951	99546230
chr11	26415712	26416738
chr7	26589463	26591098
chr19	41136489	41138643
chr10	82328154	82329528
chr1	191623451	191624912
chr11	96797796	96800241
chr6	136421887	136423026
chr2	43880229	43882640
chr10	10334107	10335888
chr13	111157394	111159573
chr11	24949201	24950749
chr4	13133522	13135313
chr6	94576164	94577473
chr7	132099161	132101726
chr1	185983744	185986046
chr2	3670348	3671543
chr7	56840967	56843083
chr8	50156261	50157948
chr9	64620849	64622922
chr4	59485589	59487447
chr2	22654158	22655842
chr4	149852598	149853923
chr8	122737348	122738814
chr6	115864360	115867473
chr19	55923759	55927250
chr3	63947969	63949289
chr11	89100807	89102074
chr6	40151178	40152937
chr11	112671667	112673827
chr13	51978936	51979927
chr5	82500855	82502578
chr11	35286407	35288018
chr15	80655462	80656528
chr3	12152721	12153404
chr8	48026274	48028358
chr7	134360407	134361885
chr4	88116907	88117840
chr11	32593447	32595018
chr9	59936385	59938579
chr2	91344621	91345910
chr14	58138575	58139354
chr18	68000139	68002909
chr4	115462617	115463868
chr9	106836748	106838288
chr1	6613133	6615712
chr14	117917516	117920059
chr9	56766299	56767502
chr4	119919728	119922369
chr18	58754190	58755404
chr10	87236620	87238055
chr14	27788631	27790737
chr12	112800192	112801859
chr9	68674822	68676352
chr9	50605920	50607585
chr5	27759819	27760923
chr1	51570652	51573074
chr1	171901968	171902889
chr2	87223726	87225288
chr15	6280887	6283173
chr6	93187432	93188810
chr11	5788557	5789569
chr8	41745255	41748080
chr1	89796549	89798595
chr2	145641905	145644125
chr4	106833674	106835122
chr17	4867258	4869143
chr13	95137652	95138844
chr1	106828164	106830106
chr11	16445797	16447803
chr9	108528032	108531023
chr6	89188636	89190449
chr8	34812912	34814404
chr2	169555334	169557175
chr3	99860691	99862200
chr4	52276161	52277369
chr8	107969028	107970722
chr6	142582928	142585092
chr2	68135944	68137977
chr11	11766243	11767393
chr1	20292590	20293907
chr14	73115474	73116912
chr3	88423365	88424138
chr11	5401622	5403402
chr11	108765667	108767194
chr4	120164119	120165663
chrX	135392655	135393693
chr15	25895389	25897378
chr13	67037443	67038102
chr18	61151796	61153654
chr6	34178591	34180535
chr10	62897415	62898010
chr17	7476785	7478160
chr5	24572451	24573902
chr10	85809886	85810699
chrX	9913685	9914889
chrX	158540199	158541779
chr1	66981391	66982593
chr12	3348451	3350979
chr7	99844013	99846055
chr6	108760811	108763305
chr2	7643876	7644935
chr5	77729849	77731324
chr12	21144243	21144971
chr19	58917739	58919072
chr9	11328494	11329521
chr6	4452059	4453759
chr7	118217939	118220864
chr1	177323835	177325643
chr4	48592151	48594011
chr3	148151060	148152905
chr17	9245114	9247131
chr13	113655802	113656883
chr13	24735257	24736629
chr9	21503088	21504616
chr14	29793230	29794639
chr13	49456063	49459002
chr4	109837170	109840156
chr7	81791757	81792940
chr5	140919889	140922671
chr7	139327480	139329537
chr4	98189808	98191652
chr3	38229334	38230754
chr8	117011756	117013152
chrX	82976163	82978067
chr8	47202395	47203746
chr9	113781598	113782427
chr3	107171075	107172878
chr3	87665653	87666556
chr1	164914915	164917073
chr16	84946372	84947830
chr9	85273722	85275759
chr7	88207873	88210163
chr17	51138399	51140017
chr17	8600841	8603466
chr10	51988166	51989703
chr5	75292295	75293968
chr8	46854644	46855652
chr13	18391312	18392441
chr19	27046740	27050166
chr13	104580417	104582111
chr16	4941753	4943004
chr2	128158707	128160915
chr9	71923699	71925081
chr8	79923527	79925559
chr10	62721180	62723173
chr19	53105803	53108206
chr8	97732061	97732928
chr7	139942987	139944276
chr12	16856962	16858452
chr6	118537916	118541479
chr1	30925767	30926310
chr7	75302154	75303521
chr12	100820913	100822322
chr1	93015623	93019222
chrX	137365880	137367077
chr6	6157263	6159269
chr12	70431381	70432651
chr1	120877025	120881012
chr8	7874630	7875995
chr9	57072989	57074501
chr7	90590100	90591250
chr14	74034051	74035093
chr10	44067630	44069381
chr5	33366657	33368184
chr19	58743676	58746173
chr10	122206645	122209239
chr8	37253158	37253946
chr1	73709414	73710901
chr15	101264416	101266268
chrX	48347931	48348963
chr17	5140433	5141902
chr9	39746387	39748187
chr10	17755110	17758058
chr8	35159834	35161676
chr14	82959052	82961614
chr7	132282083	132283630
chr10	68209722	68211540
chr4	135497592	135498579
chr5	125525166	125527883
chrX	127229602	127231047
chr6	99477950	99481912
chr14	7140117	7141599
chr10	79169098	79170344
chr13	118587888	118590503
chr2	126664498	126665892
chr2	25768633	25771038
chr14	33728041	33729867
chr5	65808108	65809008
chr8	109412620	109413573
chr5	9391997	9393010
chr17	75472672	75475049
chr5	113011744	113013779
chr15	27832813	27833814
chr3	51559022	51560939
chr15	32215343	32217217
chr6	94748981	94749925
chr11	80116640	80117158
chr5	65798192	65802608
chr1	75731229	75732442
chr9	42934827	42936396
chr4	149041273	149043474
chr6	9245589	9247313
chr12	87987063	87989801
chr8	11524621	11525794
chr6	126687050	126688078
chr11	114601329	114602547
chr10	63078084	63080856
chr8	71378966	71381506
chr4	150913903	150915644
chr15	64246406	64249544
chr1	66763125	66766303
chr3	138551694	138553692
chr9	92456911	92457847
chr13	57602227	57604075
chr9	40264990	40265526
chr8	128147394	128149006
chr1	177198993	177200362
chr1	93047620	93049238
chr16	90970025	90972422
chr19	16323191	16324342
chr2	73446954	73447794
chr1	93208766	93211363
chr1	95141751	95144276
chr3	106391322	106393251
chr8	37603209	37604513
chr18	35574843	35578888
chr6	97165313	97167083
chr3	118546199	118546981
chr3	50625275	50629058
chr12	81321115	81322308
chr3	19325686	19327380
chr4	11513911	11516128
chr6	89017791	89019127
chr5	121803832	121805836
chr12	70518526	70521265
chrX	133510085	133512135
chr11	49150119	49151834
chr7	66084178	66087207
chr14	78947588	78949644
chr8	130137462	130139625
chr12	21296955	21298134
chr2	65683187	65685489
chr11	120201497	120201976
chr9	21054226	21056604
chr6	88462361	88463215
chr1	60871763	60873644
chr9	121404382	121406511
chr16	56377614	56381312
chr6	39288448	39290362
chr16	90278260	90279877
chr9	78199282	78200356
chr10	95585858	95587433
chr1	183465199	183466698
chr11	10743191	10745061
chr10	18024204	18025981
chr18	16873527	16875626
chr11	17589989	17590897
chr1	20986698	20989058
chr12	55606123	55607976
chr8	109163771	109165645
chr6	145937681	145938954
chr8	127453443	127454855
chr3	107257698	107258092
chr15	75653052	75656707
chr19	49470538	49472763
chr11	65048599	65050802
chr8	68110316	68111716
chr10	59254463	59256921
chr2	5332586	5333676
chr16	85950246	85952622
chr1	137225013	137225963
chr6	22648210	22650240
chr1	17030672	17033501
chr6	141236027	141238059
chr11	31266772	31267317
chr11	67371733	67374248
chr7	141977141	141978792
chr5	129636568	129638599
chr2	83817506	83818868
chr1	99783303	99785009
chr9	61351346	61352846
chr17	56617422	56618267
chr6	29831432	29833239
chr11	102643607	102645726
chr16	85155738	85157223
chr11	114196297	114198392
chr18	25011231	25012239
chr7	85247787	85249742
chr4	131936252	131939297
chr8	88906029	88908597
chr2	29504361	29505974
chr12	12721888	12724296
chr2	44956149	44956995
chr3	122649361	122650733
chr8	24430658	24432462
chr15	83291414	83291976
chr6	34051497	34052736
chr1	16651357	16651708
chr2	169575433	169577205
chr9	114823464	114824925
chr11	83194809	83197363
chr8	124355767	124357246
chr8	11220538	11220738
chr4	148974765	148976573
chr13	13883770	13885077
chr10	40391331	40393075
chr4	144586906	144587463
chr5	76354518	76355682
chr6	76916232	76917796
chr11	54635727	54638033
chr13	92016239	92018622
chr12	40742603	40744396
chr19	42329909	42331410
chr14	59623911	59625587
chr7	123429281	123432500
chr17	15435476	15436579
chr2	150488276	150490168
chr5	96371003	96372354
chr1	136231703	136232594
chr1	4517144	4518204
chr4	153954860	153956779
chr8	62719873	62720904
chr8	73296834	73297133
chr8	75619265	75621317
chr16	94693660	94696708
chr9	77195103	77196389
chr16	95963168	95965215
chr1	129395006	129396024
chr6	101239768	101243659
chr5	113916509	113917770
chr14	34319579	34321272
chr2	35059203	35059824
chr3	150409319	150410700
chr11	80458306	80461146
chr11	31699963	31701005
chr13	83472171	83473620
chr10	30635922	30637690
chr1	130996861	130998903
chr19	29341535	29342370
chr16	57199719	57201358
chr15	58622430	58625299
chr11	121275356	121278010
chr3	125899682	125901719
chr18	58679551	58680617
chr18	63713672	63715733
chr15	38471534	38474713
chr18	83133323	83135386
chr2	138432729	138435718
chr16	72027285	72031897
chr1	33586138	33587656
chr19	27105397	27106403
chr8	11472695	11474679
chr8	13781959	13782638
chr14	122120547	122123143
chr15	75709828	75710920
chr19	16002484	16002919
chr10	71302266	71304550
chr16	11199531	11200088
chr1	186567056	186568266
chr8	112289012	112290751
chr2	128631921	128633011
chr1	152999642	153001970
chr11	66077739	66080065
chr18	57959500	57960986
chrX	7671310	7672574
chr19	45962245	45963535
chr15	79511903	79512780
chr14	64368442	64369748
chr8	90095703	90098122
chr2	156109694	156111784
chr4	130248487	130250531
chr2	148345423	148346633
chr8	107155854	107156066
chr17	11285434	11286553
chr7	116856444	116857492
chrX	165444548	165445643
chr3	79655751	79657228
chr2	22698453	22700008
chr11	105355522	105359405
chr11	96677057	96679318
chr8	40238093	40238917
chr15	5425148	5426367
chr12	57892667	57894146
chr2	129788453	129789665
chr13	38116259	38119334
chr13	60211190	60212575
chr17	46399677	46400730
chr12	34092294	34095427
chr10	41717131	41718907
chr2	34341488	34343548
chrX	102878706	102880847
chr2	62203255	62204614
chr11	107534201	107537692
chr14	98805162	98807051
chr15	73456420	73457450
chr1	126890439	126892113
chr8	80007348	80009441
chr1	138579630	138581306
chr11	41172643	41173613
chr11	80909050	80910405
chr12	56187811	56190104
chr19	53825763	53827083
chr6	140843067	140846567
chr5	144305009	144306324
chr5	5353794	5354744
chr15	97768060	97770082
chr7	72375858	72376870
chr14	88033540	88034854
chr1	34335292	34336059
chr3	65676867	65678479
chr10	52895330	52896529
chr7	30223099	30224531
chr16	45644073	45645385
chr3	95950100	95952843
chr3	49288806	49289955
chr1	91450280	91451146
chr3	14893637	14894260
chr11	120860640	120861250
chr6	34597235	34600276
chr8	28273437	28275015
chr5	148750106	148751695
chr3	134989731	134992032
chr5	149199468	149201858
chr17	68307005	68309611
chr2	140027424	140029303
chr1	164056048	164058319
chr18	11586282	11588013
chr17	78803873	78805325
chr6	51189477	51190997
chr14	74725599	74728857
chr11	114309607	114311347
chr7	86577387	86578372
chr5	48812666	48814209
chr11	106150522	106151971
chr8	108383207	108383569
chr15	35935585	35937417
chr10	82269451	82270546
chr10	98771110	98773710
chr9	34800844	34802743
chr4	139002048	139004529
chr10	41627484	41631693
chr8	11541045	11543137
chr14	54224141	54226473
chr1	68826098	68828345
chr9	115338813	115340552
chr5	149275362	149278018
chr12	83832615	83833582
chr11	52262262	52263241
chr11	104448685	104452849
chr4	41930705	41932241
chr11	74381417	74383096
chr14	70702335	70704894
chr13	111331237	111332793
chr3	52661125	52664506
chr4	100752180	100753821
chr1	153471398	153473342
chr4	129594173	129595681
chr17	44803865	44805055
chr7	53353243	53354471
chr6	93109548	93111106
chr15	31261082	31262659
chr10	3609361	3611210
chr1	34285981	34287847
chr1	113233590	113235248
chr5	52631494	52632590
chr1	172461186	172462237
chr4	9998351	10001020
chr1	187482347	187484107
chr5	136162362	136162726
chr4	135782673	135785351
chr4	123346809	123348379
chr9	109787568	109789596
chr1	132725083	132727800
chr2	12242478	12243699
chr5	122912195	122914297
chr3	9144605	9146918
chr3	143498520	143500015
chr9	97564295	97566744
chr4	41743262	41745027
chr5	34612420	34613093
chr6	84089413	84090913
chr1	155432211	155433786
chr14	78116847	78118001
chrX	93316849	93319241
chr4	85602978	85603767
chr14	20967027	20968755
chr13	78171521	78172848
chr17	28059108	28060384
chr9	85014520	85016017
chr11	16748813	16751961
chr7	35717594	35718804
chr5	134622524	134624993
chr10	115844015	115845717
chr13	42353032	42355337
chr10	118738661	118739491
chr13	91587559	91589797
chr8	6813372	6814997
chr3	97138493	97139171
chr11	56424210	56426746
chr7	78419506	78421486
chr19	7665080	7668025
chr6	32450834	32452233
chr11	114704831	114706571
chr2	168402633	168406082
chr6	110083191	110084466
chr11	30620204	30622114
chr13	19603732	19605030
chr7	13970061	13971408
chr12	111753081	111754485
chr13	82404058	82405584
chr10	99805440	99807233
chr11	121004328	121005745
chr11	100220968	100221168
chr4	140604103	140605681
chr7	50743202	50746368
chr10	80154813	80157207
chr2	118181343	118182493
chr4	45085430	45088089
chr6	28432764	28433447
chr9	99239662	99241515
chr15	68875210	68876662
chr9	88239382	88240659
chr18	57401934	57403912
chr5	32502269	32504113
chr5	97127109	97129426
chr6	96147657	96149856
chr19	40610696	40612696
chr14	64953261	64954645
chr11	89440465	89441916
chr3	15007381	15009184
chr3	55217882	55220503
chrX	71457354	71457736
chr18	63142222	63143182
chr7	108909356	108912406
chr5	93174276	93175896
chr2	104424265	104425649
chr9	110692287	110694165
chrX	10568841	10570967
chr16	93778191	93779366
chr1	172075552	172076727
chr13	45717983	45719817
chr7	123143539	123144847
chr3	73238724	73240136
chr18	53392001	53393283
chr2	112135596	112138132
chr15	10819545	10821155
chr5	14161796	14163308
chr4	41998215	41999711
chr6	71002033	71003927
chrX	11371292	11373708
chr10	67179521	67181094
chrX	138737923	138738830
chr6	148548757	148550661
chr14	72685341	72687120
chr1	36407693	36409604
chr1	154118206	154119508
chr6	117278767	117279983
chr10	89081817	89083181
chr6	3508781	3510836
chr9	107973655	107976283
chr2	150603559	150605026
chr1	51790824	51792988
chr1	194708649	194709842
chr2	152430732	152431742
chr2	158694079	158695169
chr12	8906648	8908517
chr17	27377124	27378701
chr8	117007649	117009166
chr18	39077096	39079248
chr1	159056497	159057716
chr2	25963245	25965092
chr16	55846310	55846806
chr12	26020616	26021708
chr4	59393477	59394761
chr6	145819165	145820439
chr18	67917621	67919036
chr17	6158921	6159777
chr12	35672947	35677648
chr14	51701578	51703879
chr16	11012216	11013505
chr15	36895498	36898414
chr11	19938152	19939296
chr8	130197186	130200410
chr2	51171397	51173583
chr6	27985477	27986547
chr1	90542261	90545036
chr10	117121068	117126677
chr13	12221315	12221800
chr2	158303004	158304315
chrX	133728597	133729926
chr9	51802920	51804097
chr1	174611459	174613302
chr19	53812837	53816889
chr8	46749828	46751085
chr5	3616094	3617492
chr2	59602818	59604416
chr8	81565014	81566569
chr16	43642686	43644336
chr6	113388651	113389477
chr4	20088665	20091724
chr16	9984046	9986216
chr4	28228315	28229754
chr3	128999728	129001121
chr3	142580426	142581636
chr4	41124018	41126398
chr9	85344633	85345786
chr4	42754110	42755127
chr18	25178610	25182180
chr2	99149831	99151215
chr4	82860096	82865792
chrX	68660381	68662861
chr10	18781275	18783846
chr18	60398130	60399404
chr1	160882881	160885763
chr16	4945856	4947379
chr11	98240697	98241063
chr3	108795125	108796175
chr9	121497960	121499530
chr19	32230616	32232453
chr8	58921417	58923669
chr11	59966521	59968233
chr1	82289108	82290011
chr12	77793523	77794397
chr19	46436520	46437528
chr8	120191395	120192591
chr2	147973752	147974607
chr17	47022214	47023457
chr11	75440579	75440779
chr3	107553590	107555024
chr8	95507598	95508852
chr3	105720640	105721816
chr19	43085492	43087159
chr10	127968800	127969716
chr13	48002661	48004112
chr18	9259671	9260939
chr11	50079248	50080020
chr7	75048730	75049961
chr4	122904696	122906483
chr1	91498763	91500702
chr13	12456729	12457277
chr2	158539980	158541367
chr5	122122387	122124359
chr4	139974745	139977098
chr16	34035825	34037408
chr3	115403949	115406385
chr13	30048895	30050689
chr9	91061642	91063174
chr10	120061013	120062079
chr1	165267753	165269007
chr7	147251874	147252746
chr13	108580799	108583062
chr4	105107015	105110081
chr2	161337448	161339644
chr19	9090703	9092791
chrX	136573573	136575154
chr5	82146807	82148060
chr12	92842069	92843948
chr8	73842289	73842874
chr2	55058674	55060516
chr1	10622629	10624501
chr16	84819562	84821095
chr13	99787894	99790705
chr16	22967404	22968905
chr7	74201259	74202699
chr12	85739442	85742566
chr4	61864803	61865308
chr2	167586241	167587983
chr5	36450240	36453573
chr1	108636905	108638274
chr5	36305026	36307333
chr5	66069640	66071668
chr6	90748266	90751662
chr10	120075242	120075741
chr4	22849246	22850105
chr18	12542683	12544814
chrX	5934725	5935599
chr9	45381643	45383146
chr1	75345602	75346854
chr19	46590915	46594440
chr1	95053318	95055744
chr10	58909737	58910742
chr1	174419723	174421533
chr19	43228893	43231300
chrX	136359428	136361828
chr14	120862473	120864515
chr14	67179968	67181251
chr18	55281933	55284200
chr18	3498416	3501222
chr9	101358761	101361765
chr9	58676817	58678277
chr4	48747696	48749423
chr5	62119129	62119914
chr14	54812161	54812697
chr17	17604558	17606179
chr17	3415422	3416250
chr1	152626298	152628179
chr17	84442115	84445059
chr15	90135182	90136565
chr2	11113714	11115120
chr4	56102680	56105031
chr10	4659724	4661816
chr7	108850719	108851801
chr1	172927865	172929630
chr14	20763895	20765833
chr10	91535937	91538546
chr12	105428920	105430278
chr19	21192979	21195005
chr7	77788551	77790109
chr8	26928762	26930609
chr1	181126662	181129241
chr9	27968220	27969399
chr14	51668802	51672247
chr10	50439567	50440686
chr7	71428722	71429541
chr17	75470266	75471662
chr1	37440875	37444853
chr10	107353221	107354290
chr17	87595355	87596323
chr9	45837118	45838169
chr8	34918294	34920603
chr12	29282145	29284689
chr17	44664090	44665706
chr16	35129735	35131727
chr14	23870067	23871601
chr10	36969009	36971980
chr1	77485380	77488084
chr13	29788174	29789162
chr12	76924785	76925215
chr9	80513199	80514885
chr10	38818096	38819821
chr5	116972860	116974389
chr12	31804961	31807298
chr2	6959116	6960619
chr2	131508615	131510340
chr6	43262463	43263856
chrX	69680022	69683424
chr14	24673745	24675007
chr14	70227786	70228581
chr15	71835454	71837117
chr6	65613118	65615136
chr8	122058173	122059349
chr16	4947401	4949052
chrX	48858453	48861621
chr17	13900570	13901697
chr9	87985642	87988416
chr14	120610627	120611988
chr18	76298455	76301634
chr5	31031279	31033016
chr19	38713935	38715136
chr12	55434795	55436733
chr4	33142323	33145951
chr5	110695883	110696515
chr2	112171347	112174990
chr6	108287028	108287777
chr10	114536113	114537975
chr9	101393447	101395425
chr3	30639791	30642314
chr2	126274965	126277132
chrX	75792037	75794343
chr14	29659349	29660878
chr7	91447644	91449362
chr9	26331383	26332724
chr2	165047955	165051691
chr2	35549549	35549986
chr8	17312519	17314081
chr15	97584406	97586986
chr1	33687497	33688487
chr16	42714037	42715311
chr11	109718286	109718826
chr12	81302450	81304767
chr12	61070285	61072335
chr2	162377916	162379842
chr16	76538904	76541995
chr11	50844430	50845435
chr16	39411485	39412986
chr2	148266826	148267268
chr2	15032546	15034125
chr10	76837368	76839718
chr12	88429280	88431150
chr9	45905969	45907647
chr1	167433113	167435113
chr16	15493220	15494463
chr11	56153909	56156055
chr5	18065460	18066912
chr5	111931925	111933632
chr16	23476748	23479136
chr1	137764308	137764508
chr8	75624186	75625311
chr9	104277394	104278758
chr9	20901739	20903230
chr4	132428606	132432096
chr6	114613534	114614780
chr12	32508837	32512176
chr13	21355714	21357401
chr19	28824576	28826876
chr14	47627010	47628453
chr11	6304196	6307566
chr18	57056821	57060346
chr13	55826260	55827338
chr13	30820289	30821947
chr6	52666049	52666741
chr7	54093233	54095182
chr2	52448244	52449388
chr16	37549778	37551963
chr15	23380991	23382789
chr2	38925505	38928489
chr10	70402022	70403385
chr3	9494823	9496499
chr7	53790168	53791723
chr1	83505766	83507361
chr16	87660754	87662343
chr1	66872142	66874961
chr5	89095269	89097544
chr6	128746220	128746620
chr11	31553738	31554581
chr2	28887627	28889128
chr11	61126290	61128143
chrX	140405789	140406441
chr11	87239770	87241185
chrX	49167364	49168267
chr11	31576586	31579740
chr19	10184173	10185044
chr2	160937462	160938156
chr4	34608492	34610164
chr18	58314102	58315167
chr15	80452866	80454687
chr2	156901307	156902142
chr17	24765153	24766269
chr4	99703428	99705463
chr2	170294159	170296040
chrX	70236890	70238691
chr8	72553488	72555405
chr4	138018514	138021345
chr7	129486799	129488922
chr7	106069545	106071212
chr9	58242749	58244688
chr9	15311209	15313042
chr11	30120263	30121905
chr16	38670622	38671566
chr6	46994211	46995504
chr8	68250920	68252293
chr14	93674049	93675658
chr14	75264723	75269284
chr19	7304435	7306688
chr1	36926866	36929476
chr7	47121876	47124902
chr12	3576250	3576927
chr2	164000085	164002602
chr5	50218203	50221143
chr4	71853081	71855075
chr10	41801508	41803667
chr14	62273134	62274537
chr15	74671791	74674294
chr16	57642760	57645047
chr15	84048172	84050187
chr13	49395903	49396644
chr5	145027582	145029494
chr6	27956298	27957966
chr5	142166574	142168471
chr19	42332399	42333835
chr8	129929022	129930351
chr1	106438737	106439794
chr5	100276621	100278478
chr9	68553020	68555019
chr12	50634738	50636904
chr12	96728540	96730804
chr12	9894066	9895807
chr17	72160024	72161636
chr8	48629572	48630416
chr11	111003912	111005346
chr5	36137055	36139229
chr11	115038044	115038874
chr1	71102052	71104168
chr12	102194413	102195221
chr16	91449083	91449908
chr13	110460651	110462804
chr1	107320618	107322398
chr4	95382440	95383715
chr6	142223908	142225870
chr6	91654994	91658207
chr15	67795181	67796473
chr4	57678750	57679507
chr15	78250766	78251662
chr7	6325085	6326561
chr13	20545149	20546684
chr7	99011199	99013593
chr13	111994522	111995634
chr9	54633895	54636265
chr7	3389097	3391516
chr16	21710159	21711388
chr2	156608160	156610980
chr8	38978496	38980463
chr11	53637967	53641557
chr2	50815960	50817045
chr1	149258383	149259750
chr15	60461565	60463528
chr4	55676422	55678597
chr9	57895549	57898288
chr2	10143295	10145033
chr16	33004535	33006059
chr15	36706720	36710075
chr3	103404502	103406269
chr5	114587338	114590210
chr4	124065385	124067822
chr17	10056573	10057993
chr18	57363598	57365224
chr10	22465395	22467560
chr4	35627485	35629273
chr3	84018217	84019704
chr6	31451453	31454218
chr6	8590192	8591993
chr5	138712916	138714839
chr17	37000456	37002362
chr12	87700102	87701149
chr7	135535437	135536988
chr6	135281579	135285270
chr19	29359107	29361141
chr12	56072693	56073882
chr14	121496203	121499642
chr16	4977768	4980764
chr11	33775273	33776146
chr14	122400685	122404157
chr6	50284132	50285709
chr18	73762646	73764183
chr13	112760125	112762065
chr11	48061453	48064437
chr1	188583570	188584851
chr10	110268801	110270301
chr5	66071670	66073622
chr10	17438829	17439303
chr16	97430936	97433057
chr2	48211380	48212110
chr4	81571366	81573663
chr5	123843106	123843464
chr9	62285986	62287331
chr4	122551897	122552820
chrX	22045862	22046837
chr10	88242360	88244897
chr11	70189360	70190163
chr13	115853150	115855160
chr8	46786627	46790135
chr8	86927979	86929799
chr6	34847900	34849995
chr9	121351036	121355272
chr15	73208515	73209740
chr6	144440079	144441767
chr5	149761420	149762362
chrX	156146005	156147143
chr17	26048414	26049645
chr1	160963913	160967086
chr4	126278703	126280227
chr11	76557722	76559240
chr13	34294626	34295916
chr7	47175390	47177703
chr7	105323907	105324410
chr6	84661910	84662867
chr7	130356527	130359009
chr4	151374906	151375451
chr8	46105823	46108196
chr13	93335126	93337411
chr8	117845937	117847216
chr11	70825774	70827111
chr6	129333406	129334533
chr14	31786104	31788234
chr16	34207787	34209957
chr16	76328837	76332244
chr13	45398685	45400884
chr9	43081390	43082656
chr10	112998318	112999636
chr17	53853267	53856455
chr18	20315657	20317315
chr3	62252710	62257259
chr7	80469802	80471141
chr13	49602132	49603389
chr11	31507894	31509123
chr8	81779356	81781621
chr18	68015545	68017930
chr2	77757897	77759190
chr17	8143222	8145401
chr14	25819626	25823084
chr9	92186701	92188277
chrX	35221307	35223019
chr2	85070698	85072223
chr11	116416675	116418302
chr5	121211251	121212758
chr11	32906434	32909149
chr9	112347583	112350663
chr3	36716072	36717073
chrX	11457667	11459157
chr7	35799462	35801353
chr1	135113556	135115026
chr18	10277413	10278984
chr3	157735921	157739280
chr5	43630251	43631240
chr10	128227320	128228805
chr6	94755226	94756695
chr1	12736063	12737287
chr3	121802573	121803006
chr19	29098332	29100364
chr6	100738557	100740073
chr1	182738900	182739687
chr17	30614124	30615641
chr2	136819550	136821293
chr3	80835738	80836346
chr12	74193355	74195861
chr9	50248517	50249640
chr1	55921699	55922878
chr15	91708773	91710535
chr19	53895272	53896922
chr14	15326227	15327867
chr6	17438156	17438808
chr4	43745993	43746566
chr5	35398675	35400658
chr17	43075407	43077266
chr10	53947902	53948865
chr12	104633545	104635827
chr10	77762667	77763386
chr7	76637755	76639238
chr3	57975599	57977062
chr19	51550203	51551264
chr9	65952450	65954807
chr7	116167025	116167789
chr11	116783221	116784257
chr18	62939824	62941649
chr15	93148637	93150440
chr5	31975169	31976973
chr9	102154231	102156333
chr19	21969827	21972986
chr13	38095740	38097845
chr8	28158728	28160423
chr14	21576307	21579247
chr5	117815468	117816432
chr7	63035136	63036272
chr3	9765535	9768408
chr16	57864793	57866348
chr16	3641577	3645116
chr1	180840555	180842176
chrX	48984036	48985310
chr3	98027667	98028991
chr5	36843875	36845670
chr7	147191716	147195656
chr11	29670252	29672904
chr2	143895310	143897230
chr3	84208747	84210032
chrX	165386167	165387060
chr4	3878669	3880511
chr6	147867667	147871660
chr12	108726200	108727334
chr8	73956690	73957173
chr9	7146627	7147823
chr9	29990307	29992316
chr4	130798218	130801739
chr4	6604948	6607143
chr12	83423493	83424651
chr2	150828490	150828996
chr15	31276592	31278023
chr5	40562428	40564333
chr6	92557715	92560446
chr15	38044238	38046038
chr3	122906592	122908987
chr6	109964303	109966557
chr3	105678302	105682056
chr2	121374453	121377912
chr10	7563965	7564406
chr10	34530590	34531644
chr18	74892811	74894278
chr19	32378160	32380062
chr19	42732285	42732753
chr15	54235790	54237352
chr13	114820368	114822203
chr4	106815687	106816568
chr18	43172712	43173804
chr14	76934600	76935911
chr18	15679713	15681843
chr2	181043289	181044012
chr14	26309605	26310804
chr10	19942990	19946989
chr11	19791735	19794534
chr12	26812767	26815762
chr6	98661656	98662829
chr6	142702823	142703957
chr5	107553370	107554141
chr18	57798050	57799473
chr2	91138896	91140395
chr9	123040192	123041653
chr13	51773867	51775952
chr13	11849794	11851027
chr4	13348025	13349271
chr9	71352680	71353449
chr11	89201025	89202492
chr14	71405652	71406770
chr15	79882961	79885389
chr8	119176084	119178902
chr6	47277964	47278798
chr2	147468774	147470476
chr13	5626770	5628166
chr12	65550508	65551696
chr14	35046419	35046955
chr5	137727551	137731379
chr19	55495906	55497648
chr14	31084427	31086355
chr16	92116102	92118485
chr8	105795957	105797507
chr17	6201365	6205007
chr1	90956629	90958065
chr7	99347619	99348889
chr5	23879452	23881791
chr19	24128829	24130613
chr19	37911129	37913312
chr1	178762636	178763706
chr3	157229523	157231264
chr6	32409475	32411399
chr8	75843854	75845043
chr11	41994799	41998043
chr3	154534300	154536559
chr2	3222650	3224075
chr8	101707532	101709106
chr2	74837720	74839136
chr11	102927387	102929989
chr2	59669097	59669622
chr1	130101724	130102856
chr16	91840506	91842277
chr2	145852165	145854387
chr7	69581016	69582640
chr5	122135035	122137716
chr1	107878489	107880484
chr7	29754153	29756001
chr19	40440303	40441649
chr14	100161988	100163064
chr16	84789541	84792119
chr16	23361036	23362505
chr18	85027004	85028671
chr11	107439304	107440711
chr6	31070279	31071925
chr18	57863475	57865146
chr8	130154211	130155426
chr9	51009977	51012422
chr10	39365359	39368831
chr3	54595651	54597360
chr17	60388625	60389847
chr4	57587022	57588721
chr15	51571157	51572713
chr7	140379672	140380428
chr9	20942520	20943316
chr5	121218368	121220332
chr7	20537529	20538985
chr19	24756741	24758712
chr4	24482496	24484030
chr2	29387431	29388172
chr12	81335266	81335796
chr11	69065974	69067749
chr5	144231034	144232306
chr3	88163087	88165200
chr5	124111041	124113228
chr11	81981642	81982638
chr8	66798855	66800906
chr3	107259305	107260465
chr2	6558927	6559931
chr2	92316485	92317268
chr19	21160898	21162407
chr13	43387952	43389015
chr2	49792269	49795036
chr6	140100614	140102510
chr17	30700178	30704580
chr4	139366297	139368535
chr14	26562304	26563202
chr5	77427015	77428759
chr14	42010383	42013053
chr1	92836099	92837253
chr14	31691778	31693744
chr8	122493284	122495034
chr5	119784066	119786461
chr4	133108618	133110809
chr2	131569472	131570421
chr1	52821769	52823133
chr15	59378721	59379723
chr18	58561383	58562770
chr17	73997536	74000238
chr14	32381876	32384512
chr5	14884416	14886214
chr17	12484940	12486953
chr4	25206603	25207194
chr1	158514145	158515288
chr3	34761989	34764211
chr5	104134441	104135977
chr3	103276158	103277766
chrX	72621162	72622658
chr8	86422384	86422774
chr7	80167116	80168343
chr17	56475780	56477818
chr6	87496572	87498062
chr7	30209413	30210866
chr8	90648060	90650019
chr7	119297877	119299818
chr8	32554930	32555992
chr16	28237581	28239587
chr6	98881292	98883153
chr15	25582187	25583399
chr4	151219206	151220405
chr9	32438454	32439698
chr10	75146421	75147910
chr5	52729833	52731930
chr6	121441969	121443918
chr1	74714223	74715862
chr3	79478296	79480154
chr10	60787496	60789411
chr13	93769925	93771622
chr8	87081342	87082559
chr13	117744732	117747272
chr13	9928835	9930587
chr1	51595541	51597308
chr6	84007136	84009732
chr12	88618767	88621396
chr17	68989430	68991582
chr9	99377109	99378835
chr16	32433957	32434585
chr15	31756560	31758362
chr3	121999855	122000346
chr8	35983005	35986258
chr1	185492626	185494931
chr3	55546134	55548009
chr18	42713785	42715303
chr17	28376310	28377181
chr12	110065407	110066601
chr17	76335091	76337352
chr12	64579321	64581605
chr1	181500311	181501132
chr4	154934978	154935415
chr6	82292555	82294374
chr3	152369888	152370920
chr11	30811931	30813423
chr7	54164874	54166064
chr8	124606933	124608375
chr4	136948638	136950295
chr12	56124111	56124985
chr1	57671801	57672598
chr2	180528243	180529593
chr7	135274644	135276264
chr1	178730869	178731886
chr12	53923508	53925108
chr12	118999367	119001007
chr9	74953662	74956954
chr15	34908051	34909861
chr7	137358611	137359820
chr9	36955513	36955934
chr2	5526390	5527903
chr2	28029000	28031350
chr4	144868330	144869592
chr10	127593707	127595103
chr1	128818673	128819492
chr9	48883911	48886267
chr3	151907066	151909234
chr11	43738704	43740991
chr2	167663031	167663691
chr19	56830463	56833275
chr10	119835137	119839393
chr6	36549322	36549904
chr1	181458880	181460127
chr17	35862106	35863739
chr6	30296594	30298454
chr12	109305455	109307977
chr13	20139525	20140959
chr1	175890259	175893592
chr13	109607902	109609193
chr8	12742400	12744372
chr11	19897802	19898889
chr3	28115979	28119516
chr15	81783744	81785335
chr4	133935738	133937575
chr2	34625583	34626238
chr2	12617752	12620280
chr12	5210169	5212089
chr4	20066047	20067509
chr10	90624367	90625650
chr11	34072643	34074926
chr15	73913236	73914140
chr15	64525107	64527670
chr2	116860632	116863369
chr1	182322983	182324610
chr10	76387495	76388398
chr5	74621773	74623123
chr16	98126744	98128726
chr9	67117238	67119772
chr2	51178072	51179276
chr12	113735361	113737311
chr7	134832169	134833588
chr3	103599543	103600003
chr12	105249044	105250869
chr7	39015069	39016017
chr13	53648131	53650141
chr1	131660593	131662611
chr8	49843480	49844606
chr19	11505550	11507022
chr1	180252131	180252408
chr7	57850034	57852961
chr5	23858817	23859662
chr15	39825853	39827124
chr13	3543750	3546017
chr7	73367404	73368131
chr4	81852109	81853723
chr15	59427673	59429746
chr12	100497865	100499669
chr2	103920057	103922113
chr16	10689390	10691527
chr6	71208339	71210904
chr6	91985922	91987688
chr9	106242653	106243228
chr11	16821151	16822880
chr18	24044588	24045058
chr1	93242984	93244538
chr18	50319551	50321369
chr5	89546893	89548771
chr7	31096084	31096927
chr10	43173932	43175708
chr4	98242950	98249794
chr1	153197316	153198679
chr5	124682169	124685123
chr10	74986548	74987560
chr5	118115179	118116212
chr3	58811889	58813071
chr1	140813671	140814788
chr13	71132314	71135336
chr1	108105875	108109850
chr10	85624024	85625753
chr13	41898674	41900253
chr2	96511888	96513252
chr8	24210333	24213064
chr2	136352107	136353220
chr1	138830015	138831332
chr4	131551418	131554564
chr5	149645608	149646927
chr7	122967794	122969999
chr16	42585913	42587019
chr10	110086489	110088450
chr9	71285298	71286520
chr2	141370743	141372505
chr2	76575032	76576835
chr18	82661716	82664304
chr15	64332655	64333703
chr16	97754640	97755140
chr5	53934139	53935323
chr3	9646514	9648398
chr9	65211429	65212579
chr13	21564258	21564989
chrX	98775371	98777780
chr8	46876291	46877149
chr14	58255497	58257719
chr5	131397000	131398617
chr16	35791891	35793507
chr13	11854986	11859239
chr2	44948969	44954051
chr7	138256852	138258679
chr14	70050805	70051657
chr17	4860652	4861782
chr12	4573320	4575548
chr7	47857046	47859089
chr1	72414849	72415552
chr10	127797540	127800714
chr4	66452830	66455806
chr14	67753516	67755656
chr9	14075161	14075801
chr3	75721298	75723597
chr1	34382132	34384670
chr15	86936487	86938930
chr7	140390069	140392474
chr10	22921322	22925084
chr9	85878912	85880436
chr1	135132486	135134910
chr4	129545092	129546330
chr9	88202768	88205168
chr5	36031548	36032466
chr10	76096655	76097603
chr14	122112140	122113949
chr10	108527699	108530435
chr5	35254365	35256021
chr16	34000318	34001969
chr14	103005028	103006325
chr9	37043201	37044324
chr7	89970366	89971844
chr15	99677033	99679175
chr1	3822718	3824291
chr11	56113278	56115729
chr11	111645779	111647844
chr13	89678133	89681843
chr4	75839217	75840399
chr7	140889111	140890642
chr1	81926585	81928125
chr18	27872301	27875336
chr14	35397143	35397351
chr4	116325962	116326784
chr17	33388244	33389180
chr4	102865003	102866123
chr4	134765277	134767218
chr15	25853476	25854053
chr4	131532532	131534135
chr7	35947846	35949551
chr4	100586741	100589067
chr9	30771401	30772990
chr1	75382590	75383613
chr14	31399753	31401009
chr1	120900140	120901623
chr10	109189300	109190932
chr10	39896505	39898334
chr1	40715786	40718505
chr2	47678162	47679947
chr5	101293259	101294166
chr5	65255843	65256531
chr2	91562576	91564505
chr19	46718697	46720401
chr10	106553035	106555750
chr2	144466771	144468217
chr7	57107964	57109458
chr1	4605398	4608632
chr17	14607642	14608546
chr9	18062143	18063201
chr4	148152825	148153599
chr6	77781956	77784245
chr4	135701553	135704671
chr1	154176631	154177602
chrX	101109121	101109632
chr11	117738454	117740353
chr11	77336015	77340765
chr7	135453157	135454554
chr9	40925448	40927079
chr8	77444208	77446410
chr4	151585781	151587673
chr8	96375803	96377540
chr11	80478770	80481079
chr5	129440530	129442150
chr8	41963369	41965806
chr7	121789359	121791039
chr8	70954558	70956042
chr16	58738120	58740362
chr3	142027565	142029190
chr3	122778440	122779056
chr1	13336196	13338323
chr16	16212797	16215261
chr13	55586659	55587413
chr7	107818992	107819890
chr15	27405102	27408081
chr5	108831844	108833372
chr1	128184763	128186497
chr2	150540800	150542331
chr2	168697249	168698812
chr11	69399211	69399955
chr7	87638061	87640749
chr2	3665846	3667429
chr7	17497343	17498215
chr8	124811210	124812677
chr11	36164840	36165625
chr18	16886873	16891388
chr10	88901905	88902553
chr19	36189062	36189735
chr19	31865780	31868159
chr16	96046240	96047943
chr4	76675065	76677444
chr1	189115230	189119460
chr8	123360290	123362709
chr9	102413367	102414708
chr11	77594346	77595221
chr8	79961037	79962520
chr13	46728171	46730547
chr19	57209120	57210248
chrX	6854516	6856098
chr3	52114931	52116320
chr9	36655260	36658032
chr18	57906671	57908333
chr10	85781577	85782105
chr17	23675325	23676408
chr18	29791246	29793836
chr7	148795999	148796482
chr17	61100980	61102344
chr13	17982361	17985190
chr3	78250107	78251520
chr8	125292286	125294945
chr13	36588682	36589851
chr1	133371508	133372530
chr7	50922362	50922728
chr3	144654934	144656370
chr14	29448130	29449355
chr7	98933835	98935079
chr9	79436691	79438091
chr18	82949067	82950779
chr17	66305974	66308136
chr17	88274855	88277729
chr19	20820604	20822525
chr8	127449353	127451184
chr1	77077196	77078935
chr9	45175595	45177529
chr11	31655093	31656773
chr3	27990181	27993391
chr8	93771475	93772091
chr15	80994037	80995894
chr6	134547363	134548582
chr10	122183805	122187459
chr16	10474473	10477018
chr9	84982233	84985386
chr8	33089224	33090301
chrX	11653874	11655100
chr10	53112235	53113608
chr10	22952614	22954016
chr11	54815342	54818007
chr1	17093966	17096479
chr16	11728489	11730945
chr11	31974958	31976013
chr17	29592512	29592712
chr1	99933856	99935562
chr4	129713217	129715373
chr1	166785507	166786745
chr4	65247226	65248808
chr8	128006754	128009034
chr4	105129300	105130564
chr19	28526796	28529605
chr3	132590118	132592849
chr17	49222055	49224494
chr2	74819092	74820980
chr11	76832550	76834276
chr1	72906182	72906480
chr5	39248604	39250461
chr13	91506168	91506605
chr17	5039029	5040536
chr5	4180964	4182953
chr10	33808170	33809855
chr16	8552270	8553955
chr11	43381698	43384437
chr10	88993511	88995008
chr9	94486529	94487552
chr12	74901214	74903990
chr5	74473541	74474968
chr11	94092427	94094046
chr10	69834924	69836087
chr5	77789741	77790584
chr12	95558655	95559863
chr11	120045087	120047523
chr17	59381949	59383963
chr5	134132158	134133553
chr2	4569089	4569949
chr16	84769290	84770154
chr1	66908359	66910930
chr7	29041049	29042316
chr5	52141998	52143686
chr8	118636662	118637399
chr5	93056290	93058682
chr1	72122040	72123770
chr11	66221543	66222694
chr16	38395219	38397089
chrX	148600185	148601307
chr6	140284213	140286431
chr4	89059745	89060817
chr13	43224608	43225118
chr16	4762927	4764204
chr11	21377727	21379682
chr6	31100162	31101086
chr2	163451083	163451526
chr14	9055535	9058066
chr12	108891129	108892502
chr15	30923116	30926110
chr8	126244412	126245039
chr14	25960709	25962006
chr7	82944469	82946721
chr6	24122214	24123659
chr6	77766598	77768460
chr10	44848474	44850556
chr4	86741423	86742715
chr15	77064327	77065530
chr4	81891418	81892542
chr7	132988708	132989533
chr2	100864857	100866625
chr11	33428098	33428994
chr1	71644633	71647212
chr1	4726563	4730331
chr5	3461441	3463639
chr19	47636198	47637137
chr1	55793025	55795676
chr11	83642210	83643348
chr15	100015037	100018231
chr15	30814163	30816230
chr7	120844096	120845607
chr8	107687536	107689710
chr4	141339571	141341290
chr4	40882634	40885260
chr9	24760503	24762258
chr15	12461370	12462617
chr7	79663228	79665146
chr1	37988069	37989084
chr3	111619229	111620667
chr4	131620738	131621202
chr15	78021661	78024012
chr16	10942687	10945464
chr12	36146995	36149122
chr18	75725642	75727272
chr13	100439438	100440879
chr3	90216294	90219084
chr6	64252487	64253767
chr6	91668514	91671368
chr12	31382809	31384088
chr3	135235925	135237363
chr5	100952335	100953878
chr15	76144520	76146520
chr15	38600764	38603057
chr3	60319066	60321018
chr1	172009574	172012131
chr1	173720434	173723661
chr6	91023328	91024195
chr14	25057306	25059279
chr17	12619783	12622070
chr4	48675192	48678460
chr19	21178385	21179805
chr12	54688112	54689465
chr6	31434237	31436806
chr17	52297279	52298925
chr6	145491498	145494091
chr2	119907699	119908236
chr5	99925441	99928013
chr1	182843511	182845140
chr4	131500810	131502731
chr5	125359065	125361238
chr12	64095695	64096956
chr8	109687704	109688983
chr6	143916124	143917174
chr12	99782715	99784679
chr12	25099758	25102422
chr14	73707892	73709697
chr7	135806418	135807176
chr18	60641983	60643326
chr5	123888139	123889545
chr6	100378996	100380570
chr11	118772252	118775342
chr9	60163601	60165989
chr8	11207656	11208349
chr10	91797422	91798637
chr8	34884093	34885841
chr9	23268979	23270704
chr11	3416674	3418338
chr19	34595654	34596345
chr10	90599798	90603105
chr11	94740300	94741110
chr3	35144454	35146195
chr6	28730205	28732669
chr16	30677075	30679018
chrX	100991131	100993962
chr3	152784566	152786221
chr2	167828241	167830014
chr7	89622876	89624569
chr14	56319371	56320338
chr2	80808203	80810241
chr13	94720677	94723186
chr4	87952785	87954270
chr1	74322707	74325702
chr1	34271090	34273539
chr17	7007808	7008980
chr15	25675008	25677545
chr2	179716450	179717047
chr9	78303455	78304451
chr12	97016256	97017484
chr11	19901805	19903662
chr6	99034661	99035422
chr10	125340050	125343386
chr2	85068461	85070204
chr18	69887721	69889000
chr16	55972347	55972700
chr7	104502988	104504586
chr2	113954979	113957900
chr3	97539619	97540657
chr1	91313167	91314292
chr11	101690820	101692742
chr7	91238996	91239923
chr6	91569500	91570872
chr7	91185232	91185620
chr5	77376925	77377280
chr8	118465795	118467897
chr7	141008839	141010618
chr3	104634560	104637358
chr9	24747107	24749706
chr15	94215345	94217396
chr8	24118113	24119785
chr6	127082507	127085945
chr2	139718237	139719736
chr4	119370683	119371586
chr11	12414545	12415661
chr7	77289393	77290515
chr11	113851366	113852429
chr17	10342665	10343480
chrX	82878830	82880086
chr4	45774499	45777629
chr4	55295599	55298051
chr5	144685192	144686681
chr7	29317788	29318486
chr3	54635966	54637234
chr3	145562287	145563802
chr9	30803932	30805978
chr6	23523818	23526874
chr11	35926435	35928530
chr16	78308544	78310042
chr2	68202064	68207635
chr5	100488490	100490479
chr14	14614701	14616345
chr6	27127787	27128960
chr16	65983087	65984918
chr13	15836726	15837667
chr7	16916928	16918712
chr14	16037508	16038500
chr6	31211495	31212729
chr2	173320676	173322214
chr1	60903497	60904392
chr7	56446145	56448239
chr9	109850702	109852463
chr6	116215554	116217539
chr2	100804174	100806019
chr8	46619897	46621737
chr6	135429896	135430981
chr3	151411151	151413523
chr10	123008722	123011416
chr6	145870862	145872853
chr9	25049630	25050784
chr15	101102092	101104586
chr2	6980692	6982347
chr13	39425685	39427742
chr2	136899277	136900659
chr16	89458412	89460225
chr2	173068045	173070582
chr17	13246326	13247790
chr17	13315916	13319045
chr8	11726521	11729358
chrX	97750592	97752522
chr10	18611140	18613003
chr5	140431738	140433681
chr7	137811737	137813774
chr2	130674484	130676106
chr13	36188206	36189923
chr4	137177601	137179602
chr16	37851363	37852120
chr5	67932447	67933976
chrX	160669293	160670710
chr2	179762673	179763206
chr15	52961647	52964498
chr7	14017095	14018806
chr7	118163556	118165157
chr5	24506872	24508218
chr11	108812996	108814575
chr7	71390402	71392301
chr1	172552156	172554418
chr6	85694401	85695442
chr13	12120040	12120887
chr8	59496589	59497893
chr3	96728027	96729310
chr9	65424165	65425154
chr16	10069310	10070740
chr6	76722465	76724287
chr7	86354557	86355666
chr1	13629054	13630364
chr9	31818189	31819808
chr5	121975064	121979009
chr3	136658498	136660217
chr1	125207242	125209066
chr17	88481705	88483097
chr15	90982746	90984557
chr1	72409763	72412331
chr12	114370060	114372175
chr4	111363452	111364399
chr18	52974623	52976537
chr5	74756275	74758476
chr9	105234126	105235443
chr4	119985290	119988197
chr3	10297755	10299144
chr2	101590520	101593537
chr8	50367297	50368660
chr11	4600719	4601168
chr5	116652184	116653919
chr1	39665141	39666942
chr3	122394286	122396517
chr2	118761563	118762847
chr12	17324259	17325895
chr2	160152278	160153913
chr10	33502379	33505029
chr2	61987557	61989986
chr2	164337551	164339712
chr1	46968232	46970216
chr1	91032179	91033349
chr5	20853347	20855070
chr15	81266296	81267281
chr13	56017241	56020015
chr15	31346846	31349287
chr17	64774602	64776112
chr3	53195795	53197239
chr13	104126319	104127606
chr8	58917717	58919728
chr6	73082729	73083344
chr1	133460334	133462335
chr13	12399308	12400642
chr1	92912867	92914488
chr6	124460986	124463886
chr5	58331530	58332632
chr9	121080358	121081805
chr2	151778750	151779980
chr13	11893949	11896588
chr17	31924855	31925737
chr2	93891683	93893176
chr7	139037159	139039029
chr10	34607853	34609553
chr3	121790609	121792364
chr5	3787213	3788319
chr12	85176816	85179148
chr6	48778175	48781435
chr2	4238620	4239918
chr11	115288658	115290220
chr2	112113467	112114508
chr9	110583172	110583962
chr4	124505744	124507937
chr8	98179233	98180573
chr8	59977137	59978523
chr7	114641653	114642827
chr2	154221672	154223173
chr17	81815679	81817358
chr7	119474420	119475009
chr4	34408013	34409218
chr6	116224706	116226272
chr4	155061196	155062691
chr18	12427666	12429485
chr10	107155950	107157899
chr5	4025906	4027094
chr16	17047997	17049176
chr17	93762272	93763707
chr2	103482552	103484744
chr6	88242154	88243656
chr16	43388470	43390036
chr7	107697898	107699787
chr14	13870940	13872205
chr4	32461098	32464888
chr17	30557818	30559053
chr8	129985594	129987091
chr4	129175896	129176829
chr2	167290578	167291849
chr7	26686598	26688671
chr9	63438769	63440365
chr8	37553315	37555819
chr6	114456755	114457930
chr7	141667871	141669987
chr12	86929990	86931907
chr5	122916450	122918633
chr18	12124593	12126363
chr14	10728684	10729865
chr3	149171093	149173550
chr12	5124712	5125516
chr11	30833329	30834751
chr10	92969353	92970912
chr1	163696435	163698739
chr15	25506542	25508329
chr3	147276875	147279202
chr17	65449035	65452218
chr1	132889925	132891205
chr9	10386970	10388336
chr15	8141744	8143634
chr4	125555796	125558428
chr15	52999464	53003819
chr4	128410577	128412754
chr18	11202729	11203670
chr2	25053196	25053988
chr3	41169759	41171505
chr11	116912521	116913792
chr18	52760848	52762826
chr11	72872397	72874036
chrX	19988806	19990839
chr11	57309603	57310949
chr6	49540139	49542285
chr11	107598738	107600186
chr14	35528977	35530514
chr3	102943504	102946364
chr5	113945423	113947031
chr4	125728704	125729208
chr1	123368940	123372273
chr11	45495048	45496340
chr4	141420838	141421302
chr2	60352883	60356149
chr15	42227182	42229074
chr8	84855636	84857376
chr6	87018326	87021073
chr3	69289074	69290766
chr9	110913669	110915886
chr9	54166877	54168383
chr15	27950060	27950987
chr12	114017719	114019506
chr9	78333021	78333346
chr16	12163852	12165338
chr7	144203435	144205085
chr10	13331217	13332953
chr14	58926533	58928136
chr18	3892737	3894873
chr5	134773320	134774659
chr13	38241964	38244950
chr14	33741975	33743238
chr15	82900481	82902821
chr4	142850334	142852753
chr7	52163395	52165331
chr4	120373698	120378493
chr12	60813862	60815077
chr2	17367395	17368837
chr9	51535463	51537676
chr15	85396272	85398706
chr13	12467220	12468183
chr4	86875006	86877221
chr6	84335209	84336762
chr4	14460852	14463684
chr15	35915014	35916297
chr10	7989236	7990307
chr9	86512792	86514762
chr11	31695643	31697222
chr10	66457032	66458852
chr6	100550914	100552679
chr12	51998463	52001450
chr2	45207555	45209322
chr11	117083318	117086693
chr5	144448379	144449989
chr2	26997359	26998793
chr15	38633886	38635212
chr8	37766781	37769033
chr17	65141379	65142643
chr6	10181993	10183021
chr2	158238790	158239925
chr2	20470713	20472193
chr9	70422023	70424326
chr1	58581459	58582574
chr14	10397559	10401874
chr15	93681972	93684293
chr1	35960485	35961519
chr14	21802050	21805447
chr11	33778893	33780295
chr2	56106688	56108659
chr3	141849245	141850675
chr12	5575150	5576504
chr15	31536503	31537567
chr18	32607582	32608518
chr8	127759592	127761594
chr2	21390025	21391385
chr2	167848726	167851831
chr3	39967523	39969634
chr2	110048908	110049494
chr4	45943094	45944771
chr7	90827378	90828925
chr3	57758549	57759850
chr5	139562668	139563736
chr6	133909690	133911548
chr8	125969917	125971610
chr3	78151933	78152896
chr11	6936229	6937519
chr17	24569281	24570765
chr18	8404209	8405518
chr15	95110200	95111977
chr19	30285419	30286703
chr2	122499560	122501573
chr6	50409424	50409905
chr11	81227584	81228835
chr4	108265162	108266900
chr5	75603705	75604789
chr2	173835856	173837706
chr10	128223922	128224851
chr9	24315773	24317435
chr16	11046149	11048049
chr1	66930400	66931344
chr9	115907277	115908297
chr7	90349830	90351976
chr17	29556485	29557862
chr3	95076793	95078273
chrX	133225437	133227280
chr17	4829260	4829932
chr6	144581693	144583605
chr2	6278930	6281454
chr11	95441164	95443473
chr8	47947051	47948859
chr5	30794926	30798225
chr10	68633284	68636311
chr5	121817949	121819586
chr11	22576390	22577884
chr10	42244785	42245724
chr4	90800946	90802895
chr2	33060207	33062167
chr19	53265782	53266978
chr1	61820947	61822908
chr18	47018636	47020437
chr16	31495014	31496091
chr17	82857029	82858830
chr13	38827924	38829114
chr7	119419843	119421474
chr17	43763161	43764115
chr3	135290845	135296295
chr4	134473577	134474016
chr2	173179083	173180198
chr6	72899316	72900696
chr10	76966259	76967542
chr14	57493925	57495345
chr9	88616511	88617130
chr8	35000273	35003679
chr11	61134153	61135357
chr6	121193191	121193593
chr19	57655281	57656817
chr12	84866472	84868142
chr2	71823713	71825519
chr4	116954791	116957045
chr19	26965436	26966562
chr4	141128735	141130218
chr16	48478595	48480151
chr6	113313778	113315581
chr4	99898718	99900234
chr9	48633994	48635573
chr19	32451411	32454693
chr5	13133089	13135379
chr14	9480824	9483102
chr6	75506898	75509423
chr2	35333364	35334944
chr19	31996179	31997188
chr6	91706038	91706884
chr11	31647978	31649137
chr7	70886070	70887355
chr14	72264070	72265142
chr1	12300082	12301418
chr7	129000263	129001713
chr14	106014545	106015745
chr6	34823993	34825470
chr6	129460965	129461274
chr1	129867038	129868766
chr4	96925411	96926426
chr19	55139715	55141141
chr5	54833731	54835853
chr8	87444586	87446303
chr12	100027539	100030506
chr7	37518853	37520460
chr16	43827924	43829679
chr10	74619310	74622128
chr3	92853800	92855620
chr4	114285188	114289800
chr7	24929992	24931279
chr9	96760887	96766663
chr12	37235985	37237332
chr1	153075523	153076375
chr9	15184300	15185773
chr8	113148339	113149260
chr13	73940727	73942187
chr12	70551653	70553228
chr1	45367783	45368881
chr17	44060978	44063141
chr4	62898757	62900139
chr4	99483324	99484885
chr14	64928084	64931288
chr5	108679927	108681364
chr1	166922713	166924932
chr2	120223761	120224829
chr9	7453640	7455880
chr14	57961240	57963122
chr11	34085666	34086238
chr4	117945066	117947306
chr2	90356669	90358990
chr1	80712138	80713731
chr10	115801010	115802931
chr5	54017811	54019201
chr4	94678609	94680029
chr12	106464280	106465544
chr11	114545597	114547448
chr4	95083360	95084875
chr6	31882994	31884327
chr1	128988218	128989489
chr7	99575898	99577820
chr17	65657288	65658989
chr9	44553561	44555801
chr4	125680767	125681996
chr8	9985123	9986971
chr11	61965490	61966626
chr13	52335726	52336422
chr2	60469383	60471794
chr18	38443098	38444540
chr8	73090454	73091032
chr17	25616784	25619930
chr17	34114364	34116953
chr8	23766289	23767312
chr7	57063000	57065027
chr12	30551912	30553881
chr7	107004409	107005206
chr9	107201299	107202429
chr14	48921234	48924765
chr5	72569863	72571649
chr2	125003061	125005315
chr3	141322654	141324261
chr10	94927659	94929477
chr16	74241329	74242687
chr15	53148091	53152412
chr5	124715989	124719577
chr15	25117480	25119495
chr6	28821487	28823616
chr17	3182270	3184028
chr7	65947649	65949553
chr15	100080980	100083270
chr7	53254104	53255223
chr5	112970820	112972286
chr17	51343476	51344924
chr8	13563524	13565766
chr18	32232134	32233199
chr2	15001915	15004659
chr6	145255074	145256325
chr12	109743492	109744605
chr7	146412949	146416517
chr14	124023886	124027018
chr15	90165436	90166683
chr6	99989931	99991421
chr19	47558517	47561358
chr6	124493927	124495235
chr1	92171936	92173952
chr3	27734248	27736073
chr16	4583197	4584161
chr13	37433691	37435515
chr3	9357160	9358755
chr15	4570862	4572254
chr1	183622883	183625920
chr8	64380919	64382476
chr9	71721307	71723089
chr10	126281348	126283579
chr5	73122607	73123706
chr8	46822021	46823551
chr15	67371398	67372290
chr7	29421770	29423314
chr8	116781554	116782310
chr14	73972983	73975103
chr3	132989562	132991348
chr10	77516984	77518421
chr18	34277110	34279105
chr19	36192104	36192467
chr9	67323609	67325102
chr10	46505015	46506673
chr19	18840629	18842766
chr5	45831861	45833544
chr19	36866676	36867689
chr10	32209620	32211085
chr9	40479303	40480595
chr4	153717441	153718764
chr17	25259874	25261830
chr7	16839000	16840302
chr17	16010667	16012531
chr19	32340874	32343052
chr7	102868445	102869293
chr12	54928353	54930724
chr6	83223132	83224702
chr6	17750097	17753102
chr4	120396732	120399678
chr2	11266902	11267678
chr7	16627878	16629071
chr19	53267818	53269635
chr11	115767845	115768323
chr13	32576374	32577695
chr15	38817470	38819075
chr6	31142605	31144688
chr2	152595338	152596339
chr18	80618625	80620906
chr12	77186738	77188200
chr7	120357508	120359316
chr12	89491626	89495231
chr6	31550621	31553543
chr2	39004683	39006140
chr13	101482706	101484803
chr18	84008274	84011469
chr4	150121453	150123479
chr11	98893810	98895567
chr10	14319161	14321385
chr2	164699229	164700495
chr10	94694797	94696680
chr10	77084351	77088035
chr15	25423541	25425565
chr10	85458156	85459942
chr7	75324095	75327245
chr14	63421796	63422599
chr13	35306741	35307708
chr16	55611398	55613886
chr7	104923645	104925074
chr6	65067178	65068631
chr12	4050418	4051883
chr6	145954302	145955176
chr17	57309645	57309984
chr19	44405947	44408503
chr2	167949325	167952264
chr11	114013353	114015641
chr6	29776200	29778479
chr8	33181819	33183458
chr12	105859211	105861202
chr5	115680179	115681888
chr5	13546683	13549091
chr14	58743210	58744232
chr12	107297124	107299698
chr2	20345394	20346760
chr13	52576584	52577892
chr2	169456885	169460407
chr6	43391219	43393281
chr1	193271832	193272952
chr1	128197932	128199129
chr18	11354980	11355922
chr3	151867220	151868433
chr18	50201453	50202506
chr2	30813601	30814204
chr1	193258700	193260064
chr16	8938171	8941011
chr17	29802650	29803283
chr4	96394246	96396385
chr9	46056672	46058286
chr12	110102554	110104026
chr3	109059193	109060210
chr11	120553021	120554479
chr19	43994723	43996939
chr8	74961951	74963097
chr13	109332247	109333413
chr14	80369667	80370569
chr9	121699844	121702089
chr5	75305012	75307402
chr2	21014104	21015521
chr18	12964319	12966490
chr1	137726487	137727824
chr10	111150462	111151502
chr8	81895923	81897336
chr16	78378789	78379610
chr16	33562949	33564280
chr14	102267956	102269981
chr5	90845752	90847078
chr13	3529308	3530577
chr2	28115167	28117829
chr3	144150048	144153607
chr17	66723452	66724819
chr11	80441147	80442063
chr2	44000560	44004747
chr4	122528404	122529911
chr15	11909573	11911314
chr7	131141994	131143170
chr17	68694555	68696529
chr15	80266978	80268426
chrX	154673261	154674616
chr1	155649125	155651622
chr7	97103965	97106793
chr9	40128089	40129689
chr10	12148245	12151947
chr17	53744804	53745772
chr18	61996535	61999578
chr18	60427526	60428951
chr2	90976662	90980619
chr4	88456662	88458075
chr13	117816675	117817490
chr4	132563492	132564366
chr2	162762206	162768337
chr4	118916968	118919090
chr4	49309087	49310230
chr4	57061078	57063368
chr3	92859815	92861822
chr5	141266017	141268832
chr3	93392848	93395557
chr6	64591755	64594469
chr3	57213938	57216575
chr4	128432133	128435312
chr2	4275929	4278451
chrX	78861550	78862301
chr3	60262708	60264708
chr15	7503218	7504186
chr16	29943855	29944449
chr12	29186317	29187281
chr18	14397698	14399968
chr12	120468075	120469897
chr12	11219139	11220683
chr13	38829208	38831025
chr2	77718592	77724453
chr11	93694451	93696085
chr15	78636580	78637964
chr11	74610617	74612892
chr11	35072472	35074214
chrX	67687836	67688907
chr5	73112407	73113283
chr14	8788926	8789265
chr4	141493360	141494877
chr1	35865706	35868019
chr12	110814980	110816946
chr2	29293555	29296358
chr11	77277730	77278918
chr5	129655672	129656850
chr9	25366478	25368645
chr6	115442046	115444542
chr9	22862899	22865369
chr17	35928530	35930579
chr6	129185258	129187084
chr12	35968474	35969908
chr11	103253422	103255775
chr17	50158789	50160957
chr6	37048842	37049847
chr8	18838459	18839877
chr4	54768101	54769700
chr7	108077052	108077302
chr3	137026890	137028566
chr2	147897888	147899327
chr12	36435415	36436730
chr8	108331649	108333069
chr12	112424618	112426111
chr3	88316126	88316803
chr19	46562829	46563798
chr10	115821497	115824537
chr14	20607638	20608620
chr5	72794216	72798878
chr3	24779322	24782234
chr16	40075276	40077592
chr9	118633725	118637306
chr17	31416164	31416762
chr2	137490411	137491524
chr4	68509424	68512818
chr19	45893644	45897007
chr15	77616884	77617751
chr6	17887926	17889435
chr11	33628494	33629522
chr12	66002008	66005647
chr3	51184269	51185061
chr3	73198038	73202169
chr19	7627722	7628329
chr10	13215848	13217266
chr12	6587458	6588676
chr8	121882426	121883603
chr6	134070065	134071264
chrX	97803241	97804859
chr15	38383819	38385319
chr12	113132087	113133062
chr9	62206377	62207133
chr11	79574935	79576514
chr7	103568996	103570983
chr9	121822233	121824367
chr6	108620560	108620760
chr13	4149491	4150434
chr10	61310836	61312312
chr18	80573284	80576125
chr2	102033136	102035492
chr8	90371048	90374051
chr2	156760854	156761969
chr3	35851821	35853998
chr14	63988652	63989547
chr4	135996917	135998504
chr7	56108166	56110106
chr14	54851447	54855063
chr1	156722729	156723614
chr2	165141797	165143866
chr10	40923720	40925573
chr2	129558760	129560226
chrX	91364088	91365489
chr15	55476876	55479008
chr7	149413676	149416896
chr3	33382630	33383961
chr11	82857157	82857714
chr10	18868203	18870934
chr1	133375135	133376396
chr17	87433680	87434734
chr11	118173250	118174140
chr6	54759195	54761171
chr10	93962488	93963614
chr17	55305596	55306794
chr10	76866319	76867460
chr3	37044306	37047289
chr2	14262895	14265110
chr11	117251093	117252909
chr12	22222455	22224095
chr9	76422560	76424004
chr18	11722299	11723518
chr15	77636656	77638541
chr2	119931474	119933763
chr4	77434492	77436830
chr14	121945315	121948181
chr2	118507709	118509380
chr12	117335403	117336796
chr10	77093027	77093537
chr8	125765300	125767626
chr4	126792545	126793675
chr9	31800849	31806739
chr16	71043450	71044245
chr1	77928472	77932792
chr1	71853171	71854845
chr8	61079604	61081320
chr14	115310094	115313306
chr5	91049963	91051488
chr7	138126879	138127710
chr11	32518040	32520569
chr17	29594005	29595820
chr9	49291084	49292114
chr10	92885399	92886662
chrX	82982371	82983724
chr7	109829979	109830975
chr9	79485263	79488418
chr5	5319259	5321868
chr8	4256988	4257317
chr3	148915296	148916943
chr9	6305244	6306990
chr14	33345356	33346785
chr5	124485204	124486120
chr15	26658519	26661746
chr1	194611667	194613295
chr1	139229957	139231413
chr4	114058215	114061692
chr14	29543564	29545579
chr3	121053726	121055467
chr10	11836109	11837564
chr11	103546232	103547561
chr16	31365486	31367977
chr1	186578845	186580499
chr1	38602154	38604309
chr11	113152540	113154171
chr6	28346685	28348498
chr6	15679646	15682583
chr16	43608360	43611705
chr2	180204031	180205378
chr7	129126018	129126843
chr9	50277654	50280204
chr1	63944983	63947777
chr2	133254364	133258046
chr2	170301346	170302974
chr18	70031106	70032611
chr16	45873066	45874522
chr11	30325817	30327192
chr4	22850928	22852363
chr9	121684643	121687897
chr9	119865716	119867401
chr11	88882155	88884202
chr14	26484921	26487695
chr7	57018676	57022247
chr12	99534852	99535957
chr6	29442319	29445263
chr2	137181760	137183977
chr5	103825771	103827875
chr12	16980613	16986771
chr7	73809843	73811121
chr5	14980051	14981649
chr5	131433115	131434423
chr2	28561275	28563626
chr10	99710832	99712017
chr15	98578641	98580201
chr17	47361522	47363482
chr15	102314810	102317166
chr10	67365857	67366710
chr13	103732568	103734672
chr5	29409091	29411190
chr3	41283840	41285361
chr1	180221084	180222552
chr4	130461871	130463175
chr19	36449283	36450721
chr15	27464285	27464684
chr16	91593880	91594825
chr7	17202045	17202711
chr12	46987369	46988324
chr10	30772120	30774336
chr6	145294874	145297414
chr6	43291932	43293842
chr13	11917670	11920952
chr17	56780877	56783459
chr12	33998707	34000001
chr16	85745776	85747128
chr7	96878733	96880495
chr10	120237773	120240429
chr15	64051408	64052389
chr10	63290596	63293329
chr9	40333978	40335145
chr10	89632144	89633673
chr6	80407786	80408607
chr15	28331486	28335754
chr14	23467076	23467618
chr12	111863083	111865008
chr2	101988942	101990049
chr2	76430345	76431641
chr9	86126492	86128018
chr10	40205911	40208365
chr12	53747464	53748523
chr14	70641077	70642137
chr15	79220720	79223106
chr6	96659636	96660879
chr9	43560882	43562223
chr12	31695293	31698203
chr18	6140836	6141530
chr9	71514063	71514993
chr14	87951718	87952802
chr3	19660733	19662718
chr19	10683799	10684497
chr6	145129275	145132146
chr3	120876944	120878532
chr1	194578340	194580011
chr8	48596110	48596749
chr11	106371259	106374057
chr7	89156393	89157797
chr12	7863821	7865053
chr1	53147915	53149296
chr6	125106836	125107632
chr16	38764617	38765757
chr7	86915669	86917586
chr4	155360266	155361457
chr3	56896680	56898267
chr6	29889886	29891688
chr4	128369083	128374498
chr11	48559332	48563261
chr4	118814749	118815887
chr19	27854063	27856415
chr14	12969048	12970351
chr14	66959066	66960746
chr6	90307827	90311192
chr12	35892988	35895445
chr8	33038218	33040180
chr12	5217426	5218228
chr2	60581067	60581651
chr1	89856240	89858972
chr2	146892826	146894349
chr2	142287610	142289317
chr5	21660192	21661096
chr13	40898516	40900565
chr7	30176715	30177577
chr14	121245180	121247031
chr5	3243208	3244839
chr15	60580771	60582046
chr9	44282028	44282870
chr9	57802395	57803625
chr6	72708757	72710531
chr18	36119935	36121291
chr2	132111832	132113254
chr5	110503401	110504100
chr19	8857914	8858361
chr8	108349334	108349685
chr3	96268659	96270399
chr4	147977426	147980174
chr2	127948690	127949481
chr19	24181197	24183136
chr2	17373123	17374301
chr9	48491624	48493391
chr3	152902604	152904952
chr5	140692259	140694637
chrX	19638717	19639510
chr18	78719336	78721508
chr5	104384515	104385217
chr15	77614296	77615753
chr12	86241519	86242695
chr14	25436034	25439149
chr2	11250945	11252246
chr9	12878091	12880926
chr2	130190531	130192173
chr15	31493000	31496211
chr18	9551904	9553840
chr5	105896240	105898002
chr16	87634637	87636936
chr15	96438935	96439890
chr14	76498929	76500530
chr10	67466456	67470263
chr1	163231090	163233272
chr15	12484912	12486534
chr17	5466534	5467932
chr4	39874257	39876688
chr16	86765975	86767887
chr12	12522887	12526687
chr14	113057577	113059092
chr19	12679634	12681692
chr4	128424682	128426476
chr11	88895241	88896156
chr8	101938987	101941353
chr5	135541280	135542139
chr6	6102498	6104488
chr9	27927924	27929408
chr12	21497642	21499390
chr15	93290154	93291128
chr5	100460489	100462447
chr17	15792694	15795317
chr11	83963201	83964408
chr18	62059519	62061386
chr1	196402628	196403623
chr12	66602964	66604045
chr16	64906035	64908051
chr1	70884972	70886166
chr8	129207506	129209983
chr1	137957694	137961736
chr7	113365263	113366532
chr12	31772184	31776581
chr6	73040378	73041684
chr13	23868824	23870718
chr2	57468267	57470793
chr12	71990933	71992978
chr1	122943603	122944855
chr10	24700522	24702353
chr6	87748423	87750621
chr10	29687094	29688511
chr6	47149407	47151710
chr7	29523797	29524154
chr3	37341609	37344083
chr13	81489975	81491772
chr8	88240648	88241510
chr10	66955448	66957008
chrX	70930288	70932076
chr13	46629047	46631779
chr18	15776584	15778152
chr13	59469815	59472758
chr3	65233628	65234532
chr13	53609243	53611122
chr1	75231008	75231800
chr1	62764951	62765975
chr14	70041427	70043206
chr10	126936397	126940430
chr11	87211300	87212578
chr11	94787632	94788247
chr12	100877078	100877976
chr14	59561114	59562698
chr12	83203230	83204350
chr12	29821291	29824102
chr18	68749269	68751176
chr6	6122936	6124118
chr6	57558163	57560183
chr11	66045898	66048400
chr12	106787184	106787969
chr4	55420265	55421594
chr10	79701791	79702345
chr16	38620545	38621409
chr14	100747159	100748609
chr3	66395083	66397123
chr13	99982556	99984244
chr11	101345991	101348039
chr2	35571289	35572406
chr14	35384781	35385126
chr6	58900787	58902256
chr7	123924723	123925781
chr13	103804422	103805935
chr13	98893477	98895714
chr16	96377465	96378302
chr12	53588341	53590367
chr1	132333310	132335425
chr5	55150009	55152006
chr2	139886332	139887641
chr3	153026059	153027329
chr13	12018931	12021663
chr7	142061808	142063009
chr3	107599258	107600066
chr14	33027043	33027413
chr1	158397706	158399742
chr1	77798267	77800585
chr3	39147243	39149281
chr5	106268598	106269549
chr9	104547876	104550036
chr17	81501743	81503236
chr18	70832468	70834050
chr18	6192045	6193711
chrX	13378501	13379534
chr3	100890017	100891356
chr3	103428197	103429989
chr7	124608126	124609653
chr6	58805951	58807657
chr3	10081634	10083269
chr2	108432898	108434754
chr2	163706023	163707402
chr15	58087237	58088937
chr1	91034237	91035647
chr16	37034805	37038899
chr11	113311360	113313574
chr8	82149692	82151013
chr14	30090810	30092768
chr8	34782931	34784421
chr19	46268485	46270232
chr6	67067571	67070108
chr4	134161538	134163044
chr10	85732523	85734365
chr13	44101659	44103014
chr4	122881022	122881974
chr12	76647676	76649263
chr2	150587035	150590937
chr6	99782750	99785136
chr2	37158543	37160345
chr13	60048813	60051404
chr12	36143447	36146335
chr11	95286154	95287025
chr10	95832732	95834562
chr1	108844078	108846096
chr17	52905341	52906403
chr10	119854103	119854849
chr11	120048125	120049066
chr19	10569903	10570764
chr14	76457223	76458539
chr7	126090404	126091792
chr15	66574698	66578704
chr7	119650549	119652278
chr4	6676100	6677401
chr8	18662272	18665685
chr6	54034616	54035964
chr4	153179332	153183615
chr14	73515540	73518032
chr3	152365580	152366790
chr7	56203658	56205581
chr4	140136202	140139634
chr1	167021466	167022625
chr2	152776590	152778973
chr15	94972486	94976062
chr8	129875656	129876579
chr19	20072441	20073762
chr6	38697508	38699468
chr13	77690060	77692018
chr5	113069150	113071053
chr16	74466424	74468787
chr3	27449081	27451131
chr7	119485289	119486245
chr7	71495518	71497177
chr14	41144830	41147078
chr14	105547059	105548334
chr5	7959813	7961692
chr3	102873837	102878704
chr4	147861497	147862543
chr11	86763352	86767552
chr8	126905438	126906983
chr15	38255879	38256711
chr2	155785538	155786305
chr2	120383791	120385226
chr12	33362476	33364914
chr7	108197644	108198672
chr8	28167899	28169367
chr3	78962130	78962737
chr1	184650955	184653179
chr3	88219276	88221129
chr8	74814392	74815670
chr10	98024155	98025912
chr1	189900653	189903793
chr5	110839018	110840431
chr2	173604343	173607297
chr2	156330224	156331971
chr13	61037299	61038838
chr5	52332296	52334103
chr13	104800222	104801884
chr2	166767236	166769449
chr16	98109882	98111623
chr1	162191356	162194999
chr12	91385211	91387666
chr5	81997647	81999201
chr5	74061334	74063992
chr12	106924649	106925591
chr4	39728239	39730677
chr2	131702007	131703663
chr13	56714459	56716340
chr2	13503523	13503723
chr10	42037833	42038673
chr18	77968315	77969254
chr1	145793050	145794508
chr19	42127235	42129582
chr15	65755925	65757583
chr4	135120597	135123829
chr7	91115870	91117283
chr5	93027444	93028635
chr11	66964729	66966148
chr12	86057823	86059595
chr6	140833220	140835685
chr3	22061053	22063065
chr3	19432703	19434085
chr14	30250848	30252329
chr9	11379646	11382185
chr2	65629978	65631099
chr19	43611835	43612806
chr15	96138857	96141149
chr8	86380256	86381371
chr19	3236962	3238721
chr3	152494004	152495070
chr8	110992214	110993761
chr8	122511216	122513112
chr5	55683569	55686080
chr13	38251033	38251713
chr3	31986516	31989427
chr3	101599624	101601188
chr4	129858611	129860095
chr8	125623861	125625131
chr19	16699223	16702099
chr13	6625172	6626507
chr12	114044292	114044757
chr11	53844458	53845222
chr7	144682142	144684827
chr16	85747441	85750417
chr9	90157358	90158081
chr6	58610267	58611513
chr15	90378846	90380847
chr4	140902848	140904435
chr5	149254777	149256205
chr8	46862725	46864511
chr13	41783890	41785705
chr2	167224287	167226040
chr5	5561069	5562086
chr14	101794802	101797520
chr7	72059646	72063180
chr9	42911170	42911462
chr2	25596132	25599255
chr2	42115533	42117519
chr3	94263302	94264907
chr13	97638398	97640511
chr8	25939305	25941395
chr12	80754348	80755638
chr1	137408455	137410618
chr3	27371182	27371553
chr1	181092962	181094682
chr12	100847318	100848892
chr7	53211123	53212956
chr8	13674282	13675114
chr4	53649602	53653000
chr11	61674623	61677104
chr18	6066136	6068036
chr4	149640332	149641472
chr2	77773290	77774122
chr1	102635285	102636332
chr8	128356197	128357904
chr7	25399685	25400604
chr7	103713363	103715181
chr2	12017886	12019114
chr6	92879492	92880233
chr2	129772875	129774383
chr5	48414297	48415903
chr15	103062722	103064577
chr7	104489002	104492496
chr1	82385212	82387083
chr8	106976501	106977179
chr6	145781316	145782600
chr2	117964551	117965504
chr4	140894448	140895570
chr4	59850086	59851922
chr4	126200439	126201826
chr4	64774225	64776525
chr2	24858867	24860776
chr10	121838755	121840383
chr12	110670307	110671470
chr11	8429301	8431252
chr7	127574615	127575850
chr9	63220889	63221709
chr15	12419774	12422162
chr10	67881931	67883611
chr4	68207343	68208676
chr5	93014915	93016181
chr6	128234655	128237140
chr8	111398606	111403790
chr16	93758801	93761363
chr10	105057805	105060233
chr8	49567099	49570121
chr5	116953365	116955089
chr4	24552810	24554308
chr4	99727967	99729630
chr3	36573881	36576454
chr3	147247852	147248875
chr18	42296539	42298184
chr9	98467006	98467382
chr13	3797676	3801305
chr5	119678484	119679291
chr4	148936089	148937495
chr15	58885802	58887264
chr9	113248950	113250639
chr12	104012776	104013952
chr8	105241164	105242727
chr3	65119487	65121131
chr13	114750822	114751674
chr17	70746076	70748571
chr3	121402169	121403961
chr15	38831219	38832771
chr5	3321302	3323240
chr19	10574917	10576115
chr18	10466901	10468596
chr5	35480097	35481465
chr15	73763645	73765769
chr2	72152176	72153324
chr19	36697065	36701342
chr17	35432045	35434312
chr18	34557472	34558930
chr14	29485180	29486194
chr8	90949326	90950455
chr1	71686494	71687169
chr9	42765979	42771908
chr6	67172968	67174522
chr5	110279463	110281806
chr11	44661090	44662234
chr18	75642329	75642922
chr10	11863267	11865482
chr7	53979223	53980094
chr13	59725664	59727763
chr15	27730715	27733071
chr3	80821040	80822447
chr11	31450484	31451941
chr6	135969734	135972047
chr15	73075021	73076063
chr12	8790560	8791566
chr14	4083960	4085896
chr18	24200985	24202257
chr14	67916136	67919018
chr7	17608820	17609969
chr12	81943628	81945949
chr3	36304745	36306494
chr10	37529116	37530061
chr2	110681726	110683449
chr10	106172967	106174207
chr11	20772009	20773800
chr8	11281622	11284520
chr4	106639057	106642923
chr14	35484733	35485313
chr2	68101968	68103995
chr7	129394495	129395932
chr15	10501112	10502426
chr5	89798502	89800480
chr17	56626523	56627864
chr2	84176267	84177130
chr17	8288050	8289757
chrX	70638366	70639951
chr6	52533983	52535459
chr13	60738059	60739036
chr10	114609998	114611231
chr1	134641091	134641847
chr5	139868765	139868965
chr10	108321118	108322225
chr6	114755695	114756821
chr13	51994514	51995997
chr6	114513271	114514786
chr1	153630155	153631153
chr13	30343821	30346649
chr7	52567452	52569749
chr11	55690279	55691802
chr7	123339256	123340235
chr13	11560887	11562063
chr8	82022000	82023170
chr4	148040687	148042969
chr8	27959358	27960687
chr7	119624403	119627547
chr16	5230499	5231385
chr1	89645595	89647072
chr19	27095293	27098263
chr5	13089913	13091074
chr1	173263527	173264083
chr11	86544338	86545787
chr14	106662861	106665183
chr1	47264063	47266336
chr3	81912939	81913675
chr1	142051754	142055029
chr11	101524575	101524897
chr18	66405944	66407095
chr1	82789534	82790950
chr10	107095449	107096718
chr19	44022034	44023344
chr10	97745025	97746046
chr6	146313910	146316408
chr5	119395812	119397016
chr4	19418139	19420180
chr2	115933252	115935071
chr13	57316598	57318647
chr4	108743824	108746331
chr8	126629444	126631029
chr2	126506140	126507056
chr12	25680455	25684274
chr4	108342284	108344143
chr17	87914869	87916390
chr6	135944323	135945720
chr9	27109570	27110023
chr2	38324042	38325045
chr12	14429317	14430762
chr7	16903343	16905592
chr11	59804467	59805604
chr13	31621876	31624499
chr11	58431247	58432674
chr16	21360993	21362167
chr17	56898825	56899630
chr18	58368124	58371461
chr13	101208516	101209935
chr4	117277186	117279563
chr7	134405841	134406544
chr2	33137792	33140012
chr9	107207567	107208961
chr7	52311875	52312311
chr18	58870829	58872842
chr5	58455529	58457294
chr7	85401639	85405284
chr17	24865872	24867435
chr5	111961126	111962219
chr2	77754226	77755065
chr2	132843556	132844607
chr8	94823193	94825304
chr6	115812912	115815686
chr7	88939598	88940703
chr7	35761700	35764416
chr17	27903745	27905040
chr5	115181062	115183002
chr13	88488977	88490798
chr9	39996007	39996533
chr2	35362056	35363506
chr9	63602543	63604189
chr18	26290061	26292835
chr1	40292216	40293510
chr8	105150642	105151566
chr19	54204521	54206812
chr4	62256576	62258221
chrX	11999165	12003215
chr6	39291757	39292457
chr8	4601873	4603032
chr1	135140143	135144228
chr19	46426370	46427286
chr9	96369231	96372059
chr7	71422875	71423661
chr8	113401403	113403483
chr15	36273084	36274697
chr5	42248333	42250059
chr16	92570413	92571814
chr9	53108884	53111237
chr8	73839564	73841076
chr5	111235654	111236199
chr13	105377708	105379983
chr4	117228299	117230345
chr8	13546506	13547122
chr14	73901417	73904099
chr8	35220608	35221920
chr19	42071152	42072379
chr2	117698158	117698976
chr1	58932768	58933847
chr17	73198321	73199976
chr1	107880505	107881333
chr18	74621644	74623470
chr1	175882884	175886853
chr5	38965733	38966799
chr19	38661002	38662757
chr10	80516411	80517179
chr2	140496096	140497749
chr4	46586601	46589835
chr5	99816108	99818824
chr8	97258799	97260517
chr13	21547927	21548904
chr6	83290461	83294212
chr18	75452499	75454377
chr5	91259224	91259617
chr9	29053354	29056344
chr10	8491913	8492964
chr13	49489131	49491133
chr2	137083764	137084667
chr6	118317144	118318716
chr9	107936936	107938658
chr18	71779718	71782700
chr5	117996129	117997563
chr12	72681550	72682629
chr2	65116669	65118394
chr17	27933368	27935322
chr17	83856255	83857786
chr14	74152861	74154101
chr1	52634655	52636095
chr2	10164357	10165352
chr12	100501722	100503027
chr11	54831256	54831982
chr8	60210697	60212404
chr3	120921744	120922552
chr14	121592851	121593855
chr8	98398913	98400071
chr6	58811371	58813297
chr7	89715129	89716015
chr9	82860524	82861349
chr13	100241575	100243552
chr14	47095080	47096417
chr11	101145156	101145784
chr11	59073163	59075252
chr8	46817852	46821051
chr11	84756911	84759587
chrX	69734809	69735629
chr2	173375265	173377222
chr15	101112765	101113275
chr10	110670569	110672783
chr16	84887525	84889500
chr6	7954982	7956437
chr6	72599683	72600941
chr5	20262147	20266505
chr8	46732964	46738209
chr1	164438772	164440986
chrX	71173059	71174690
chr8	75084647	75086944
chr8	73812282	73813785
chr13	32866826	32869332
chr1	5597294	5598916
chr7	103390256	103391873
chr15	98828405	98829770
chr1	163289188	163290503
chr1	187706004	187708148
chr6	88681751	88682963
chr6	30257320	30259324
chr15	5726734	5729060
chr7	105538231	105538431
chr8	36400558	36402279
chr14	88736427	88737983
chr8	98173534	98176446
chr13	73636849	73638645
chr14	8823636	8825365
chr10	12416493	12416948
chr17	12860806	12863640
chr3	32435270	32437709
chr4	97010515	97012707
chr9	104580971	104582964
chr10	76960447	76962279
chr13	105836620	105838139
chr13	32834163	32836173
chr12	16020356	16021793
chr13	67597410	67598407
chr6	28635338	28637096
chr19	5967584	5968160
chr7	87579816	87581319
chr17	54319505	54322113
chr15	20989329	20991586
chr2	60535164	60537113
chr7	80590594	80593112
chr8	116986015	116988062
chr5	30690658	30692590
chr5	77520802	77521784
chr5	36060044	36061241
chr2	146070717	146073238
chr1	181816407	181818892
chrX	11681723	11683480
chr16	92637117	92638684
chr9	46884302	46886310
chr11	34173064	34175357
chr1	81173996	81176174
chr19	41869940	41871613
chr4	155458035	155459071
chr1	102750274	102751701
chr1	67090231	67091882
chr19	8817730	8818238
chr9	103743061	103744035
chr1	181616632	181619950
chr13	95500345	95501786
chr16	35705314	35709263
chr14	35380438	35382422
chr9	102957028	102958664
chr11	117879519	117881149
chrX	129480974	129481712
chr1	174156801	174158754
chr15	31556582	31558218
chr12	80015520	80017618
chr10	94474406	94477188
chr13	12037965	12042985
chr9	111298962	111301523
chr1	177994056	177995676
chr5	145310544	145311525
chr14	71576082	71577627
chr5	122935560	122936755
chr18	75186244	75187151
chr2	5594907	5596101
chr10	90271765	90273468
chr6	89327216	89329113
chr4	55536812	55538182
chr8	109362710	109365043
chr4	75028985	75030376
chr4	153600717	153603318
chr15	25898412	25899431
chr14	20582434	20582634
chr2	79387486	79389139
chr10	97086302	97088238
chr16	4537343	4538283
chr11	57952426	57954762
chr13	56650249	56652969
chr9	37036947	37038496
chr5	118963457	118965953
chr5	47378369	47380790
chr2	165226614	165228277
chr8	93139374	93141528
chr5	113549860	113553471
chr10	79951966	79953902
chr3	108084440	108084849
chr9	119431779	119433798
chr4	131580672	131581280
chr10	88431372	88435123
chr6	125527104	125528224
chr3	57389079	57390460
chr10	117120679	117121025
chr1	196955815	196956579
chrX	141697910	141699468
chr9	55948423	55949393
chr9	42948117	42948627
chr5	99371880	99373648
chr5	9476971	9478328
chr11	24688675	24690220
chr14	87061801	87065181
chr10	108097147	108098558
chr14	62646184	62647752
chr8	11277518	11280130
chr1	66983871	66985866
chr15	78465225	78467375
chr16	95525514	95528140
chr12	53025575	53027336
chr10	117443758	117445322
chr8	41603052	41605314
chr11	80389445	80393682
chr5	131993023	131994685
chr10	20183435	20185002
chr8	4399767	4400353
chr1	48591228	48592974
chr2	61759319	61761137
chr14	120395436	120397860
chr15	86119672	86122026
chr10	40772472	40774533
chr14	63574158	63575520
chr13	52992068	52992801
chr6	121510277	121511824
chr3	95344987	95347245
chr1	60711559	60713567
chr6	146932749	146934241
chr2	149682852	149684151
chr13	32132388	32133550
chr4	118981929	118983310
chr6	48583717	48584441
chr1	62511474	62514371
chr4	116983735	116986275
chr19	22772774	22775748
chr14	8809220	8810598
chr10	66686350	66687312
chr18	83682232	83683718
chr5	147783010	147784711
chr13	35537341	35540341
chr18	24844615	24845543
chr8	47506268	47508909
chr9	121026511	121027835
chr6	82764037	82765335
chr2	62772693	62774323
chr16	94366773	94368252
chr15	40635258	40636841
chr17	21512319	21514076
chr16	43648843	43649998
chr7	19820289	19822766
chr13	64245616	64246685
chr8	129139151	129140499
chr10	48269036	48271160
chr6	140157411	140158558
chr9	77224133	77226407
chr17	73295822	73296379
chr5	139282275	139283613
chr15	66005770	66007181
chr9	116820880	116822348
chr1	21136492	21138987
chr10	67588698	67589480
chr7	52142971	52145078
chr2	71619800	71620601
chr4	35349066	35350465
chr4	55342527	55343795
chr4	131536548	131537324
chr19	50432579	50433921
chr5	23832492	23833956
chr4	82474437	82476683
chr10	94023707	94024874
chr19	40376848	40378510
chr11	72944168	72946525
chr5	105725474	105726288
chr8	109529350	109532759
chr13	112757723	112759628
chr14	72285510	72287606
chr18	12476289	12477591
chr3	147371364	147373349
chr11	100759270	100761397
chr18	5007228	5010872
chr9	91371171	91373025
chr8	11231913	11232698
chr14	31898484	31900515
chr2	122608751	122610049
chr19	4450719	4452119
chr6	96088611	96090142
chr7	140709817	140712062
chr2	60348095	60349346
chr13	46687509	46690010
chr17	78550193	78552273
chr12	86390902	86393319
chr19	4671675	4672787
chr13	53596098	53598822
chr13	73819510	73820427
chr5	53256328	53258548
chr17	14543832	14545571
chr10	118005539	118007217
chr1	170976898	170978167
chrX	34687727	34689577
chr5	83516340	83517172
chr12	111281300	111283677
chr10	83371110	83372453
chr1	153736798	153739052
chr13	22838982	22841067
chr3	121536559	121538606
chr6	65492273	65494836
chr10	23246569	23248244
chr1	43293644	43295131
chr11	95661306	95662558
chr6	85274692	85276398
chr18	70357871	70359171
chr16	68433353	68435151
chr13	102369522	102371495
chr5	119184378	119185683
chr2	47250937	47253203
chr10	123658862	123661233
chr18	6759845	6761362
chr15	97237714	97240131
chr3	156871769	156874659
chr14	101465722	101467485
chr18	65484189	65486207
chr7	114710142	114712096
chr15	11434119	11435963
chrX	146874797	146876948
chr13	58559653	58560870
chr18	30936561	30937462
chr11	53767156	53769151
chr4	130145461	130148698
chr12	119615035	119616385
chr8	11271808	11272874
chr4	55025374	55027471
chr13	94379663	94381065
chr7	106363605	106364963
chr16	55705088	55706847
chr1	148344399	148346406
chr3	109095867	109096905
chr12	106234187	106234876
chr18	4653307	4654548
chr19	6303760	6304266
chr4	69256748	69259167
chr4	124887896	124889873
chr5	139423538	139425390
chr3	107923861	107924554
chr3	96257221	96257642
chr3	108957995	108959594
chr12	21334796	21336341
chr6	32161914	32163491
chr1	93105609	93106968
chr2	27567424	27570058
chr17	56741846	56744253
chr10	106068326	106071595
chrX	20354453	20356516
chr12	37970948	37972366
chr1	51520857	51521844
chr6	122576327	122579422
chr16	76183448	76184369
chr4	149131829	149133196
chr12	104910852	104911981
chr14	17358289	17359770
chr14	122134026	122135884
chr2	149803106	149806895
chr5	64967761	64969664
chr12	73385341	73387561
chr4	117262252	117264296
chr12	105903514	105906552
chr3	9639065	9641866
chr17	64538031	64540034
chr7	51879682	51882250
chr10	94643082	94644975
chr13	69524708	69527301
chr17	23958941	23960680
chr3	156784378	156785677
chr16	50524639	50525599
chr9	43647792	43649572
chr4	132557739	132560626
chr1	140891914	140893664
chr17	48876334	48878902
chr15	6263251	6264807
chr2	44981167	44982564
chr11	58822701	58826419
chr7	119022787	119024801
chr11	30447990	30449635
chr8	88374955	88377487
chrY	2082013	2082972
chr1	54660433	54661661
chr7	138003933	138004697
chr12	6792051	6793642
chr10	59542365	59543539
chr8	86556215	86558301
chr5	36414039	36415230
chr11	119549384	119550729
chr9	45937207	45938995
chr3	132415078	132416572
chr13	51856123	51859696
chr7	134290930	134292102
chr13	77034392	77036699
chr1	153722130	153723119
chr8	80680846	80683238
chr3	141058307	141060410
chr15	76258758	76260030
chr12	38722581	38724075
chr2	165897531	165899435
chr5	73891953	73893307
chr10	43867225	43869464
chr15	102335386	102337104
chr5	43890691	43895181
chr9	56529377	56531564
chr8	48626875	48627450
chr5	33194402	33195551
chr4	39098000	39099802
chr3	138477950	138479521
chr18	23893037	23894852
chr15	60936877	60938305
chr5	36275088	36277802
chr2	129040618	129041605
chr10	37841585	37844482
chr1	127574598	127576742
chr16	7039280	7041257
chr18	79496813	79500281
chr15	68048918	68050828
chr2	59032505	59034475
chr11	53058264	53059725
chr11	98937741	98939160
chr10	54558797	54559819
chr10	13693038	13695202
chr14	23446009	23447798
chr1	153142435	153144716
chr18	19056756	19059092
chr4	154927327	154929956
chr16	72460547	72462259
chr14	117807738	117810212
chr5	31867107	31868073
chr5	150140266	150142293
chr1	127069103	127070473
chr3	89904499	89907952
chr17	29605980	29608865
chr15	25243922	25245465
chr17	51535812	51536969
chr18	32312243	32313705
chr17	5796934	5798957
chr18	36616734	36617975
chr6	148567847	148569367
chr19	29909701	29910837
chr6	61027079	61028267
chr1	135662960	135664431
chr7	4753379	4755144
chr9	24845608	24848323
chr2	170584686	170586828
chr2	29706943	29708665
chr16	11782993	11784208
chr11	78880569	78881432
chr7	139818487	139820687
chr2	92074178	92075700
chr9	91561055	91563614
chr8	26413734	26419101
chr3	142089783	142091051
chr9	50398339	50400725
chr4	71797444	71798412
chr11	118524120	118525229
chr1	71937576	71938668
chr17	79190188	79192257
chr2	53936300	53939367
chr11	101263960	101265040
chr12	57157850	57160204
chr19	20566270	20568700
chr16	89479832	89482701
chr2	7759522	7761127
chr11	73131698	73133636
chr12	103281334	103283249
chr3	38826683	38829081
chr7	96303193	96305223
chr15	26654190	26655337
chr3	58166349	58167143
chr9	26893247	26895191
chr13	96391308	96393399
chr11	56416830	56417981
chr2	169411773	169414486
chr8	79748710	79750898
chr8	118812483	118816247
chr10	127032483	127032974
chr6	77056874	77058296
chr16	84821365	84822904
chr15	23033172	23035382
chr10	59410043	59410454
chr13	11698741	11699981
chr8	68792671	68794512
chr19	57799055	57800410
chr12	17557337	17561818
chr8	70817875	70820355
chrX	165081163	165082344
chr4	123469811	123472188
chr1	172892078	172893860
chr9	18471916	18473294
chr10	78031016	78032364
chr2	75604513	75605084
chr12	76372203	76374111
chr19	60271440	60275629
chr18	68029968	68032948
chr6	66937392	66938444
chr15	11053194	11054390
chr15	58415966	58418412
chr2	163515297	163515786
chr17	36103758	36104164
chr6	82747160	82748887
chr4	151649844	151650810
chr14	121521531	121522606
chr17	72506818	72509198
chr8	42083381	42085228
chr8	124996887	124997622
chr9	102169133	102170683
chr3	85260324	85261573
chr10	122415763	122417557
chr12	41576875	41580663
chr3	27434526	27436169
chr2	62286731	62288782
chr6	84263458	84265888
chr14	70504576	70505724
chr2	74454318	74455990
chr13	79039710	79041247
chr15	27426293	27428094
chr8	60203537	60204994
chr16	26403558	26404104
chr7	56788597	56792730
chr18	32077625	32080267
chr14	32059078	32059963
chr16	45978307	45979723
chr14	29096239	29097883
chr11	45506087	45507310
chr4	108896861	108899145
chr5	124788883	124790625
chr6	47124631	47126678
chr16	4199016	4201164
chr9	111489008	111491390
chr10	76749607	76752758
chr4	111103185	111105571
chr7	118115323	118117376
chr8	6956348	6958023
chr15	86003543	86004677
chr14	17878759	17881694
chr19	20476543	20479809
chr5	136308506	136309139
chr2	135199966	135201489
chr1	153523664	153525758
chr19	61117100	61119438
chr6	31131501	31133014
chr18	56827137	56829225
chr14	76547779	76548280
chr12	118364891	118366934
chr9	13677588	13680458
chr6	53080604	53081667
chr16	31278382	31279346
chr1	87796939	87799205
chr2	119115836	119116812
chr7	90455049	90456265
chr15	52638655	52639669
chr2	128705891	128707343
chr13	70142030	70145142
chr1	193891367	193892510
chr7	57843003	57845565
chr2	95218262	95219317
chr17	34817740	34819711
chr14	30520266	30521846
chr5	48329471	48330992
chr7	73099100	73100959
chr11	45786953	45789033
chr2	72762061	72765789
chr8	108827390	108829112
chr13	111775742	111776772
chr3	37312886	37313885
chr11	4952398	4953153
chr13	117751116	117752473
chr11	103845215	103847122
chr1	51331396	51332588
chr9	60510434	60511813
chr13	41440325	41441857
chr5	119146026	119147545
chr14	78481706	78484129
chr2	127928354	127929955
chr15	79600196	79600603
chr2	92990017	92993559
chr6	94655355	94656983
chr18	36013798	36015068
chr16	13968869	13969957
chr8	36693043	36693960
chr1	194301448	194303655
chr18	56919917	56921111
chr11	95230788	95232272
chr3	9554611	9557049
chr1	133195671	133198029
chr11	57726513	57728487
chr4	8651978	8654011
chr4	142368158	142370251
chr19	21182629	21183580
chr5	77098548	77100286
chr7	48161122	48164068
chr14	117118242	117120063
chr12	15819980	15820694
chr12	60177813	60180328
chr18	7400022	7401810
chr6	128290672	128292744
chr8	111611178	111612297
chr6	101188988	101191885
chr3	65076247	65079452
chr2	29489965	29490738
chr3	147123247	147125014
chr3	95465852	95466592
chr13	12097373	12098326
chr5	150213387	150215336
chr16	11085297	11088070
chr14	116242720	116244927
chrX	45552021	45554071
chr10	121101419	121104570
chr6	87255556	87257013
chr18	38678685	38680082
chr11	114640002	114642426
chr9	70478543	70481274
chr7	79227213	79229447
chr7	95442905	95444276
chr8	109080934	109081973
chr6	36546044	36547412
chr6	90814290	90815268
chr4	5604928	5606862
chr12	39657663	39659163
chr9	66646060	66646420
chr1	160443310	160444661
chr3	57290778	57292635
chr1	41152151	41153689
chr5	8735721	8738046
chr15	27516808	27517527
chr2	28452530	28455458
chr7	132027125	132029034
chr17	63435168	63437685
chr9	119088843	119091377
chr11	120382265	120383020
chr2	121452213	121454927
chr2	119972284	119974670
chr11	92132959	92134691
chr3	119599542	119601284
chr14	75183627	75184931
chr18	55455641	55456664
chr9	33048510	33049424
chr7	36880152	36881781
chr16	43323394	43325368
chr3	105615205	105616329
chr8	13786854	13787826
chr9	57452549	57453374
chr3	26717569	26719412
chr6	109126039	109127758
chr9	73530855	73533391
chr13	91498699	91500615
chr13	64001760	64004022
chr4	85598902	85600141
chr13	25024830	25025745
chr1	71995092	71995777
chr10	25754149	25755566
chr3	102821178	102821644
chr12	106048879	106050414
chr6	147928175	147929790
chr18	23655614	23657644
chr12	70899475	70903722
chr11	48526797	48529454
chr1	130044832	130046553
chr8	33028098	33031316
chr7	134738504	134740458
chr3	105341069	105343243
chr5	149308142	149308851
chr14	29959302	29961418
chr6	34447109	34450065
chr7	132792931	132795155
chr7	87042056	87043959
chr12	109389296	109392015
chr6	86425380	86426279
chr18	80595340	80596207
chr11	120922544	120924079
chr15	35975017	35976022
chr11	44817019	44818217
chr2	92858728	92859487
chr3	30363109	30364207
chr2	70514597	70516377
chr4	131621770	131622884
chr8	87622180	87625757
chr13	81119562	81120697
chr5	97263290	97264503
chr18	14008305	14009728
chr5	149747162	149748923
chr4	33666730	33670025
chr2	28250723	28252057
chr18	36660277	36660936
chr19	32414201	32417920
chr7	88404628	88407059
chr14	61875102	61878694
chr13	73583874	73586046
chr11	77178277	77181098
chr4	129113370	129115193
chr12	110286321	110287399
chr16	38272806	38275935
chr8	117196689	117198456
chrX	156356424	156358060
chr11	29714874	29716488
chr8	119583950	119586298
chr5	23023699	23026136
chr2	102812370	102814108
chr12	112918448	112918775
chr11	101600952	101603203
chr3	93308487	93309391
chr8	120545501	120547385
chr18	83044803	83046209
chr5	132502061	132506824
chr17	29057290	29058793
chr4	80309856	80311633
chr15	76048913	76051046
chr11	114552358	114553573
chr5	52256785	52258313
chr2	35750042	35753125
chr4	141013772	141014892
chr8	72417462	72419144
chr6	119038751	119040044
chr10	45534834	45536134
chr6	77199193	77200186
chr1	74345537	74346134
chr7	64229178	64230584
chr9	80049129	80051075
chr8	46321312	46322817
chr6	51185757	51187127
chr2	75053314	75054775
chr5	33155287	33156696
chr14	77884258	77885672
chr15	11869114	11870197
chr2	75233341	75234815
chr2	51041939	51043727
chr2	21567261	21569851
chr4	34528506	34530580
chr3	107595367	107597649
chr3	54908984	54911086
chr8	111246528	111248007
chr13	52161885	52163216
chr2	157931203	157932463
chr9	60365853	60367270
chr4	115971976	115974859
chr2	143798687	143801946
chr4	151690901	151693661
chr19	42584071	42585986
chr1	121092251	121095038
chr12	88110787	88112469
chr2	136874292	136876406
chr8	88081137	88082006
chr7	31838917	31841656
chr10	25328227	25329757
chr1	53966761	53967678
chr2	126057023	126057930
chr5	23480149	23482044
chr13	83081032	83082728
chr7	3463390	3464892
chr10	72422589	72423525
chr3	93864248	93865651
chr1	195934179	195935698
chr15	68212706	68214216
chr2	141289262	141290924
chr1	73221323	73223141
chr4	150613177	150614042
chr1	78777740	78779130
chr8	109300270	109301373
chr16	5045195	5045605
chr2	72621786	72622651
chr19	37233355	37235221
chr9	102908669	102909058
chr10	17247709	17248814
chr19	24131895	24134017
chr11	25888800	25890511
chr3	105195501	105196439
chr16	49497922	49499208
chr6	49186346	49186715
chr11	43705713	43706940
chr11	51306656	51309028
chr4	58846389	58848391
chr11	98717377	98718438
chr1	161607198	161609526
chr16	15478202	15479780
chr11	117701714	117703566
chr8	85496612	85498544
chr4	24912117	24913749
chr14	11157154	11158474
chr6	15937292	15938219
chr4	80722717	80724160
chr11	42197445	42198744
chr15	76920280	76923045
chr12	71463299	71465213
chr3	130529991	130531628
chr17	84516968	84517965
chr6	91608117	91609066
chr9	50553932	50555509
chr19	55144321	55145290
chr14	92701043	92703294
chr5	151192199	151193906
chr8	131195511	131196751
chr17	12243584	12244842
chr1	142458611	142459692
chr12	74191672	74192704
chr18	10417427	10419499
chr10	85913091	85915848
chr3	58282709	58283547
chr10	121297337	121298712
chr2	59613007	59614609
chr12	52845586	52846770
chr14	118415553	118417207
chr17	21693928	21695434
chr19	47926489	47926994
chr11	97450061	97452332
chr19	24045688	24046592
chr6	31574131	31575799
chr11	83198586	83201206
chr2	45364505	45366180
chr17	30707031	30708567
chr6	89514824	89516326
chrX	39336086	39337265
chr1	163139958	163142036
chr11	84206583	84209269
chr16	44964905	44966691
chr12	8001922	8003464
chr8	89593943	89596450
chr1	59520744	59523253
chr12	11335022	11336581
chr19	29017447	29018916
chr17	68344005	68346884
chr14	122872629	122876092
chr10	105607870	105609829
chr10	66691584	66693466
chr12	29923324	29925838
chr1	156003164	156004770
chr9	63560540	63561573
chr9	99536086	99537002
chr9	59582813	59583988
chr7	130072957	130074825
chr13	38001581	38003191
chr10	119242007	119242709
chr9	61227439	61229768
chr13	21344066	21346644
chr8	45118973	45120304
chr6	133290199	133292976
chr11	67457967	67458760
chr10	13107891	13109588
chr3	65474172	65474960
chr10	85752389	85753979
chr4	104929937	104931527
chr9	65678109	65678393
chr13	13302922	13304112
chr1	95757063	95758248
chr18	80606491	80607980
chr5	98721289	98723093
chr17	12482107	12484697
chr11	100248952	100250324
chr9	63402914	63404795
chr3	84841210	84843188
chr5	129603678	129604506
chr17	50781907	50784006
chr7	25110169	25111900
chr15	98137030	98139987
chr11	72389323	72391798
chr2	179818717	179820404
chr12	104618474	104619550
chr15	67048660	67049899
chr3	126482647	126484174
chr17	81396019	81397209
chr2	77761321	77762169
chr4	144589244	144590733
chr11	86755212	86755930
chr9	66907428	66908605
chr6	40451712	40454380
chr4	131844538	131845414
chr11	94733853	94735998
chr16	33282207	33284417
chr2	18116716	18118327
chr5	139464178	139465942
chr5	134360153	134361822
chr12	114296427	114298178
chr16	24627912	24630524
chr18	34374840	34375913
chr8	72627762	72630024
chr8	114411824	114412655
chr11	60045441	60047720
chr15	25335567	25337645
chr5	111211816	111212734
chr2	149318375	149320534
chr9	105278316	105280384
chr14	35574170	35575035
chr13	82817178	82818932
chr4	149918326	149920908
chr2	180118746	180121731
chr6	97804041	97805039
chr4	132672690	132674721
chr14	58499847	58502865
chr5	34191370	34193396
chr11	61020572	61023004
chr4	10329271	10330851
chr9	50475401	50477234
chr2	121501891	121503839
chr10	108180171	108181318
chr8	111755310	111757158
chr7	91119084	91119997
chr5	129473927	129475160
chr8	43534627	43535815
chr5	36922832	36923470
chr10	94630337	94631401
chrX	50323746	50326129
chr4	125405019	125407382
chr1	136979297	136981867
chr10	63003277	63006380
chr9	60688349	60689910
chr4	82506398	82507100
chr5	142657028	142659476
chr5	140304947	140305874
chr12	86632887	86633730
chr7	137304894	137306734
chr15	20806374	20807585
chr9	14648664	14649562
chr12	3319038	3320286
chr2	68301082	68302832
chr10	85537557	85538477
chr2	33104711	33106107
chr9	108849467	108850531
chr10	43764361	43766924
chr10	99813492	99814768
chr10	41203793	41204284
chr9	71544409	71545620
chr5	12146655	12148456
chr8	109707713	109708890
chr7	86361392	86363162
chr1	40571691	40573686
chr5	103153470	103155636
chr11	100840514	100842251
chr5	152053942	152055609
chr6	94595724	94597207
chr8	40876670	40877724
chr2	14057738	14059327
chr13	108587839	108588857
chr7	29490417	29491585
chr19	27538798	27540165
chr17	87219705	87220777
chr13	54326723	54328199
chr15	51556476	51558187
chr6	5548885	5551337
chr3	50559905	50561594
chr2	119895433	119897158
chr3	127956314	127958599
chr6	91640937	91641896
chr7	19749151	19752189
chr9	35339873	35341863
chr6	90444523	90447094
chr12	99287602	99290082
chr17	32393117	32395333
chr14	65665685	65667507
chr16	97190842	97191932
chr9	116150207	116151675
chr1	176497427	176499508
chr5	40149525	40150796
chr15	59236715	59237868
chr12	82919000	82920887
chr12	101144675	101145245
chr4	132663019	132664994
chr18	83425961	83427897
chr16	25483695	25484409
chr9	71267002	71268235
chrX	158991979	158995090
chr2	70827179	70829055
chr12	72583028	72585758
chr1	180339009	180339546
chr15	80595619	80597173
chr12	12247341	12249296
chr8	82016490	82018095
chr14	50412287	50414602
chr12	81369787	81370924
chr2	104257620	104258779
chr15	97878514	97880553
chr10	19721060	19722506
chr8	79544689	79545592
chrX	165269772	165271299
chr13	58321247	58321879
chr14	119164388	119166065
chr16	25742734	25744044
chr5	149171115	149174247
chr2	150620181	150624349
chr15	66784744	66786636
chr10	94625129	94627155
chr4	117329901	117333363
chr6	149208978	149210478
chr12	4552954	4554074
chr5	99775500	99778251
chr7	138274466	138277592
chr17	32124866	32126297
chr14	69433880	69435053
chr10	53657190	53658533
chr2	173888263	173889914
chr1	10862077	10863536
chr8	93964702	93966122
chr8	90356434	90362229
chr12	113807686	113808917
chr1	54454840	54456864
chr2	145704111	145705043
chr18	62084983	62086089
chr1	178006807	178007875
chr8	64416596	64417519
chr15	31379277	31379952
chr2	179899433	179900503
chr19	47718188	47721656
chr2	32025593	32026535
chr18	62259712	62262203
chr5	103058220	103059102
chr15	59735787	59737128
chr8	17614912	17617190
chr16	10557001	10558255
chr9	41236874	41238002
chr14	27427278	27428737
chr6	64514099	64515361
chr4	58895640	58897662
chr1	174021878	174024422
chr5	24720231	24721887
chr11	119655308	119658487
chr8	38275497	38277151
chr2	27058486	27058763
chr17	63338487	63339429
chr7	91160225	91160645
chr16	26630851	26632074
chr1	13521145	13523505
chr12	117531360	117533722
chr1	168936242	168938526
chr9	57686716	57687576
chr8	80000453	80003195
chr18	5021847	5024060
chr14	9126350	9128220
chr2	173507729	173509864
chr8	123999896	124002760
chr1	13745503	13747659
chr2	68258778	68260079
chr10	90711267	90715164
chr9	43681605	43683171
chr1	175258321	175260209
chr16	18667403	18668839
chr3	36369442	36369850
chr16	88561339	88563025
chr7	118122927	118123379
chr6	70029374	70030544
chr17	62481535	62483729
chr12	79729165	79731198
chr9	61356586	61358006
chr11	100225301	100228803
chr6	94090854	94093270
chr2	143906824	143909009
chr5	150328653	150329751
chr4	153815452	153818006
chr6	71250333	71251674
chr8	34766732	34767610
chr2	124675599	124676390
chr14	12859005	12861087
chr6	30829727	30830451
chr15	80744907	80747586
chr10	88889587	88891951
chr2	77054511	77056174
chr12	113951600	113953025
chr17	47913282	47915350
chr19	5937550	5938922
chr10	118857815	118859736
chr13	6622888	6624442
chr7	112950480	112951987
chr17	28154804	28156104
chr14	121760402	121761890
chr13	63537226	63537750
chr3	100221991	100223548
chr18	4289404	4291293
chr2	5293266	5295339
chr1	34328673	34331594
chr5	88061676	88062993
chr15	51967316	51969187
chr2	20387420	20388354
chr4	87483181	87487287
chrX	53551163	53552665
chr17	75566560	75569199
chr3	55235183	55235946
chr14	54765568	54766762
chr2	19189833	19192452
chr16	18550578	18551906
chr17	80234378	80236014
chr2	120428810	120430544
chr3	143088431	143090476
chr8	24726178	24727536
chr4	97142603	97143999
chr9	65135785	65137126
chr2	180888396	180891951
chr10	82763744	82765388
chr5	24478649	24480109
chr7	72915809	72916813
chr2	165008759	165010553
chr19	34113727	34115419
chr3	122691972	122693098
chr2	106387021	106389390
chr17	56660643	56661753
chr3	82195027	82196014
chr8	126219843	126221659
chr13	28860065	28861438
chr15	95627594	95628732
chr17	47599144	47600377
chr14	16160170	16161224
chr2	153317484	153320877
chr1	62597796	62599561
chr2	17027186	17029520
chr2	109906103	109910061
chr16	34297610	34300242
chr16	75752720	75754433
chr2	164816217	164818550
chr10	43836347	43837345
chr4	73903579	73906824
chr2	122443732	122445690
chr15	81744764	81746544
chr3	104128582	104131814
chr13	44394858	44395449
chr6	52695167	52696590
chr6	147912538	147914571
chr6	147035266	147035805
chr17	3248633	3249651
chr1	81739504	81740822
chr2	72484261	72485181
chr13	105749058	105751740
chr19	38594781	38597526
chr2	84589796	84591220
chr19	5825225	5825526
chr7	116742845	116745053
chr4	86041198	86045106
chr9	43665034	43667401
chr3	59204990	59206509
chr17	12819343	12820725
chr16	50220894	50222422
chr8	54738639	54740536
chr8	23711945	23713678
chr1	166380877	166382166
chr2	144070874	144072225
chr6	29326636	29333027
chr11	97880198	97880847
chr9	32147590	32152557
chr8	36623541	36624676
chr9	50202842	50204869
chr11	108049134	108050808
chr6	134015663	134018101
chr6	112224847	112225221
chr2	35359368	35360254
chr11	67337293	67338022
chr2	167148391	167149030
chr14	22921012	22923847
chr9	123905761	123907054
chr7	109505400	109507367
chr2	58485950	58486725
chr13	34879312	34882884
chr3	50246410	50248759
chr4	59663985	59664997
chr9	79270917	79273005
chr3	48462096	48463336
chr2	119858194	119858742
chr2	28521877	28523978
chr13	35887363	35888936
chr7	29585870	29589153
chr2	25007743	25009116
chr18	21357998	21359557
chr4	114158218	114160869
chr11	34866031	34868376
chr5	3749343	3751816
chr11	75352932	75355479
chr2	168310406	168311307
chr12	84233606	84235607
chr2	160695154	160695802
chr1	20996726	20997130
chr17	10378029	10379818
chr18	13486536	13487865
chr15	9607857	9609957
chr4	115813105	115815120
chr10	39181696	39183149
chr2	75523270	75524515
chr14	28441751	28443719
chr15	101956263	101958157
chr1	173262909	173263505
chr7	103808533	103811623
chr11	59298397	59300680
chr13	64329124	64330723
chr15	67094559	67096119
chr18	70660241	70662633
chr12	110094858	110097982
chr5	39696517	39698738
chr4	57241425	57243449
chr2	156605697	156606083
chr11	116988647	116990395
chr4	6195016	6196055
chr17	24088881	24090229
chr8	121224809	121226540
chr18	36030286	36030855
chr8	59878164	59880782
chr4	140881859	140883604
chr18	68315811	68318079
chr1	139546124	139547792
chr2	116650480	116652127
chr11	109787723	109789694
chr6	102388628	102389850
chr1	188948541	188950225
chr18	55798623	55801011
chr1	176850885	176852782
chr17	50501085	50502250
chr4	137556156	137557424
chr4	103750326	103751559
chr13	38245507	38245988
chr5	135434402	135435844
chr19	12907584	12908864
chr1	181110080	181113185
chr17	14808801	14811333
chr6	48530970	48532691
chr3	8820563	8822431
chr3	138470229	138472287
chr7	109462589	109464857
chr7	71545129	71546342
chr16	97484606	97485792
chr11	44051713	44052636
chr14	10809237	10810302
chr12	119226736	119228738
chr4	5705441	5707088
chr19	45002545	45003209
chr1	12721945	12723401
chr4	115711490	115713875
chr7	124783854	124785212
chr14	7464022	7465333
chr12	114014035	114017538
chr17	46064563	46067210
chr4	93804384	93807801
chr1	180529764	180532521
chr6	99734653	99736047
chr1	36150975	36153248
chr1	9549485	9550809
chr17	43413914	43414877
chr9	43884517	43885528
chr2	92506829	92509117
chr17	10518667	10520709
chr16	21518660	21520661
chr17	69275756	69278488
chr10	21086226	21088963
chr2	60647413	60648347
chr11	36039717	36041429
chr11	109533718	109535383
chr8	117850048	117851880
chr6	72339080	72342104
chr16	19758107	19759137
chr17	32520169	32521836
chr11	74387392	74389813
chr3	121843183	121846863
chr12	13804936	13807674
chr11	105790913	105791816
chr19	53910454	53912272
chr19	10520933	10522309
chr2	172843099	172844642
chr3	85661660	85663803
chr2	83824002	83825176
chr17	26062260	26064109
chr14	52808831	52811312
chr1	53465776	53467002
chr10	96268975	96269964
chr4	31854511	31856844
chr9	70042168	70043230
chr4	135431949	135433257
chr19	40489201	40490923
chr6	54227276	54229924
chr5	34276772	34276992
chr6	91524966	91527988
chr1	176556054	176557691
chr7	91210868	91211900
chr11	105804373	105806815
chr9	121936161	121938221
chr13	59954546	59955761
chr14	89300498	89302080
chr17	67412431	67414639
chr9	64031844	64034697
chr17	69749105	69751405
chr3	7401235	7402543
chr4	62123509	62125076
chr5	40390203	40391884
chr1	45817080	45818858
chr17	6083377	6084168
chr4	132129028	132130489
chr8	109972321	109974220
chr18	25095421	25100525
chr19	58908694	58909482
chr12	81261916	81263251
chrX	45268609	45272463
chr19	14573448	14575271
chr12	86430789	86432296
chr8	36594182	36595638
chr12	70247321	70249594
chr7	50601145	50602749
chr7	142014401	142016609
chr17	35813969	35814778
chr11	72282163	72283889
chr15	59239667	59241926
chr2	64017374	64020113
chr3	138428473	138429486
chr14	30904524	30907205
chr1	53771353	53773788
chr17	12604926	12606189
chrX	70761862	70763380
chr11	106675795	106678479
chr6	140821880	140824232
chr15	85177173	85179115
chr1	153057708	153059795
chr10	23667426	23669373
chr16	11478946	11481021
chr4	154906640	154908315
chr18	42784890	42786193
chr9	43294765	43298398
chr14	27705997	27709391
chr5	83605865	83608661
chr13	51871990	51873936
chr12	17011634	17011834
chr12	5114762	5116628
chr5	141273647	141275123
chr6	82884394	82885559
chr16	32439427	32442159
chr2	162722657	162723418
chr2	68125175	68127498
chr5	123775481	123777696
chr5	123484176	123486201
chr8	12009801	12011766
chr14	50281852	50283555
chr5	149588163	149589704
chr2	52707781	52709160
chr18	85349484	85351675
chr2	92317499	92319014
chr11	119377926	119379338
chr8	11270079	11271162
chr1	77079367	77081441
chr8	89306677	89308810
chr17	4645484	4646925
chr1	139260778	139261733
chr15	33647582	33649807
chr3	116439865	116442188
chr11	109338735	109339678
chr8	11096759	11099349
chr2	50303306	50305472
chr7	52079445	52083267
chr6	146343527	146345173
chr4	127371443	127372692
chr12	13332398	13334537
chr16	78346274	78348681
chr1	34902453	34902910
chr7	91132295	91133569
chr3	67181639	67184079
chr8	128142547	128144679
chr7	28391645	28393395
chr5	38940398	38942116
chr6	113570528	113571610
chr4	116253146	116255409
chr8	8993934	8995402
chr1	120221539	120222338
chr13	36625070	36626868
chr1	11015523	11018182
chr5	13690818	13692406
chr11	45882234	45883989
chr3	142021176	142022986
chr1	180863314	180865284
chr13	64463338	64464235
chr6	101279667	101281128
chr11	83219205	83222112
chr3	152170790	152172610
chr12	91982640	91985371
chr12	14185251	14186885
chr8	122527180	122529068
chr1	177843715	177845979
chr4	118091884	118093182
chr1	155576868	155578850
chr13	110739741	110742443
chr6	37350337	37352288
chr15	81786728	81787461
chr15	37019326	37021678
chr4	33532676	33534539
chr13	31437520	31439589
chr3	154099406	154101187
chr12	103154809	103155742
chr19	29101200	29102349
chr8	83603137	83605737
chr13	73217838	73219288
chr3	20276113	20277267
chr6	27163826	27164483
chr11	54975062	54976857
chr7	136933806	136935634
chr13	46050203	46051602
chr1	108136881	108140619
chr9	74939124	74941808
chr17	43691122	43692653
chr16	59479822	59481234
chr11	82852026	82854319
chr13	49444721	49445225
chr18	55354961	55357226
chr18	33481280	33483618
chr8	129378710	129379408
chr10	46416707	46419316
chr13	68752750	68754001
chr9	89975252	89980813
chr3	107508419	107510912
chr2	6262513	6264161
chr12	61391537	61394470
chr6	17427841	17429695
chr16	89570143	89572141
chr11	86420658	86422058
chr5	139796003	139796917
chr10	56096099	56099306
chrX	118382467	118384359
chr13	15674512	15678412
chr6	50767501	50769523
chr4	11595650	11596592
chr10	57760578	57762357
chr15	99919492	99920902
chr18	20449130	20451060
chr2	67342498	67345086
chr6	51669190	51671588
chr2	77779651	77779940
chr8	86994925	86997390
chr10	30971815	30974794
chr1	120239629	120240937
chr2	93720640	93723210
chr8	25641505	25643243
chr11	115462169	115462906
chr2	156883522	156885190
chr15	54807194	54809271
chr18	25872541	25873666
chr5	34873197	34873768
chr2	35695725	35697715
chr7	56664905	56667329
chr9	22252869	22254176
chr13	70808494	70809828
chr5	141962737	141964925
chr8	79534955	79536897
chr11	10344227	10345236
chr15	67590828	67592048
chr12	70985597	70986783
chr16	11425188	11426690
chr2	90657748	90659914
chr3	106302421	106304518
chr10	84576228	84578010
chr6	137388026	137390031
chr4	107995896	107996343
chr3	107253647	107254148
chrX	39322422	39324404
chr18	78208015	78209350
chr14	77130579	77132681
chr14	123030901	123033044
chr2	154793495	154797576
chr15	74141155	74143167
chr13	48542188	48544480
chr18	3635506	3636919
chr14	102650307	102652335
chr1	158767958	158771761
chr3	157250125	157251819
chr14	10168778	10170583
chr10	83862768	83863440
chr5	38979905	38982005
chr17	32551767	32553351
chr4	154570145	154572646
chr7	91214334	91216384
chr1	120349601	120350994
chr1	155436744	155438289
chr13	112405955	112407688
chr9	107204943	107206188
chr5	139917964	139919209
chr10	122331325	122332846
chr15	63740485	63742185
chr3	137012325	137013839
chr8	101126695	101128045
chr9	50140807	50142870
chr13	52583418	52585127
chr14	98881555	98883470
chr14	55931285	55933531
chr18	67986687	67988675
chr1	189049446	189051283
chr2	67806709	67808225
chr5	46751995	46754512
chr3	30252138	30254119
chr10	93376365	93377402
chr8	46810274	46812313
chr2	60895699	60897953
chr14	59419076	59421482
chr5	25112418	25113440
chr3	107488801	107489750
chr8	97423888	97426164
chr3	9186115	9187054
chr1	71313306	71314871
chr3	54013339	54014860
chr5	104484562	104486378
chr10	76195197	76196741
chr5	43438860	43441273
chr4	94286534	94288051
chr10	112398144	112399949
chr12	112754079	112757123
chr3	106763194	106764562
chr10	93193338	93194659
chrX	66997926	66999632
chr3	30796009	30797630
chr9	24233556	24235117
chr1	120333993	120335636
chr3	37239879	37241244
chr3	33310191	33314017
chr10	29059869	29062474
chr2	119934267	119935257
chr2	154844167	154846060
chr18	19963850	19965583
chr10	125385799	125386851
chr5	135052418	135054210
chr14	70611464	70613367
chr1	122025773	122026905
chr12	77079540	77081293
chr11	35825567	35827923
chr9	76303023	76304325
chr18	75047173	75048320
chr8	95245016	95246267
chr17	73482705	73484842
chr1	34920421	34921987
chr6	114454221	114455066
chr6	33224388	33225792
chr15	63837093	63840355
chr1	74711752	74712303
chr6	74300692	74302004
chr11	49471009	49473340
chr9	117742043	117743970
chr1	54237022	54238499
chr18	44288963	44290916
chr1	34239624	34240115
chr4	102431440	102434086
chr11	77468220	77469321
chr8	35362956	35365040
chr19	45493904	45496701
chr15	59474451	59475219
chr8	127912253	127914800
chr13	60479925	60481366
chr8	13396409	13397578
chr17	56479619	56481192
chr19	41299147	41301190
chr7	134394391	134395089
chr3	61193443	61196551
chr6	14453549	14455085
chr1	193091442	193094479
chr14	54680659	54682131
chr2	164290223	164291003
chr1	67625796	67627585
chr2	31192812	31194096
chr12	54976385	54978302
chr18	28229057	28230503
chr19	32273991	32275805
chr5	122940582	122941851
chr2	12269695	12271607
chr11	66811446	66813634
chr12	52988581	52990158
chr1	58812118	58813583
chr13	115794690	115797464
chr11	64937853	64939295
chr16	31526191	31527431
chr12	37849860	37851417
chr17	8386039	8387234
chr17	79102729	79104575
chr2	115224809	115226598
chr8	71009627	71010833
chr12	110084572	110085652
chr11	3240052	3240407
chr11	77835615	77837674
chr1	95793350	95794907
chr18	61841808	61843573
chr9	49996620	49997551
chr2	92365283	92366219
chr18	89071261	89072543
chr1	141224553	141226689
chr7	31995929	31997961
chr11	57724936	57725884
chr6	120451130	120452566
chr14	70981444	70981903
chr3	41408884	41411688
chr7	91168708	91170341
chr7	30252847	30255583
chr18	47860713	47862068
chr2	16312029	16314035
chr1	87725317	87726555
chr6	15900041	15900875
chr9	99279307	99280385
chr2	27085031	27085756
chr2	82641115	82642421
chr18	25458797	25460637
chr12	111330029	111331871
chr10	75591746	75592791
chr18	16184668	16186890
chr3	129182535	129184288
chr13	98783614	98784252
chr11	102259615	102263898
chr5	4162095	4163453
chr1	178948133	178949241
chr10	79527509	79528760
chr18	50031680	50034570
chr11	6578982	6581157
chr9	33356326	33358263
chr4	69637470	69640584
chr12	50679098	50681223
chr16	98166110	98167160
chr3	101865425	101869584
chr3	108297827	108299140
chr16	33937521	33939657
chr3	18157368	18159487
chr5	122041309	122042003
chr7	135841219	135842926
chr1	195487206	195488727
chr2	167455345	167455639
chr7	139418063	139419596
chr1	13192638	13195051
chr18	50228044	50229009
chr2	79926732	79927638
chr6	140301638	140303595
chr6	114992042	114993732
chr3	85727558	85729098
chr9	99016614	99018471
chr3	9488967	9489863
chr3	100366363	100368235
chr17	85010696	85012104
chr11	82890903	82893703
chr2	124727063	124730052
chr18	32101969	32102766
chr4	119803543	119805010
chr3	110093187	110094572
chr13	110174514	110176017
chr17	14047314	14048692
chr15	103323024	103324678
chr7	37455242	37456445
chr10	92801236	92802231
chr11	97679821	97683424
chr13	46538886	46540469
chr16	45727251	45731165
chr4	35190650	35191986
chr14	34567575	34569156
chr2	171544012	171545322
chr13	51997573	51999516
chr7	122004113	122004963
chr2	84682068	84682491
chr5	91669979	91671877
chr9	63348780	63349954
chr8	106264109	106266008
chr7	98837865	98839845
chr9	32309578	32311140
chr16	6299259	6300883
chr9	47229819	47232059
chr2	10479955	10481641
chr7	127249453	127250593
chr4	131569831	131571827
chr4	134376210	134378089
chrX	96830079	96831000
chr2	35515011	35515888
chr12	5288770	5291984
chr11	111916164	111917522
chr18	73995632	73996887
chr14	47772953	47775272
chr13	46906688	46908943
chr15	30758949	30761647
chrX	55188326	55189867
chr10	69642898	69645332
chr2	33058703	33059647
chr12	32599682	32601314
chr17	71989643	71991117
chr13	21502129	21502929
chr16	29411399	29412474
chr5	130171868	130172613
chr5	20834867	20838675
chr12	30590571	30592855
chr6	53646607	53648114
chr3	120903214	120905206
chr10	84314308	84316293
chr8	22092022	22095136
chr12	114011600	114012420
chr1	55702169	55705269
chr12	30473782	30475141
chr3	41340118	41343497
chr1	69701469	69702577
chr10	105103570	105104744
chr1	107205780	107208183
chr13	34919252	34921103
chr10	79146471	79147525
chr17	75703569	75707235
chr16	65872073	65872826
chr15	62942539	62945358
chr3	126522788	126526281
chr10	83322043	83323164
chr18	83178988	83182158
chr13	31036873	31039692
chr8	74622891	74624476
chr11	85546804	85548548
chr10	55642432	55644386
chr3	8698074	8699068
chr5	76357444	76358977
chr10	59306383	59308464
chr13	44975574	44976474
chr6	55724042	55726168
chr10	78058432	78059782
chr17	26237567	26239307
chr10	124765095	124766771
chr4	117867604	117870427
chr4	63364521	63365520
chr9	49401523	49404829
chr13	98272811	98275893
chr14	21781454	21785599
chr9	65377076	65378183
chr2	77797219	77801961
chr1	70912266	70913582
chr5	40167836	40169630
chr12	29780149	29782097
chr10	108573347	108575060
chr8	128036319	128040845
chr16	31879943	31880488
chr14	61854583	61855764
chr6	13001899	13003513
chr4	148754395	148756876
chr1	169297494	169299015
chr7	79104413	79106477
chr15	43961343	43963354
chr9	8927361	8930030
chr2	35578786	35579808
chr16	4658533	4660156
chr9	77911344	77912868
chr15	10618630	10621173
chr18	79319001	79320681
chr5	73639805	73641768
chr7	152156433	152157970
chr2	3051255	3053314
chr1	38756790	38759309
chr4	38158757	38159889
chr10	74569471	74570614
chr14	124336148	124337999
chr17	67575719	67576846
chr8	60024691	60026089
chr18	77924996	77926655
chr15	34775336	34778064
chr16	33731796	33733365
chr9	70577939	70579871
chr15	58043926	58044342
chr15	82167449	82167680
chr3	144069051	144071241
chr8	63374047	63377268
chr6	146918932	146922927
chr15	5371909	5373341
chr13	12890809	12893441
chr4	88658168	88659582
chr16	50753118	50754634
chr17	36354142	36356372
chr8	8050745	8051727
chr11	72304478	72305360
chr6	106716425	106717309
chr1	108590509	108591898
chr4	12545713	12547004
chr14	66941115	66942641
chr10	83854862	83855837
chr17	13817146	13817765
chr5	130526141	130527769
chr8	128209209	128210900
chr11	80148848	80151439
chr8	79950927	79955098
chr8	125678918	125680967
chr2	32286100	32287209
chr2	59817340	59819380
chr3	92754099	92755497
chrX	118344902	118347840
chr12	87611861	87613230
chr4	35981255	35982787
chr2	56109355	56110436
chr1	39985154	39986309
chr5	108396710	108397931
chr6	103220767	103222914
chr8	8744073	8747185
chr7	74697460	74698789
chr17	95078598	95079818
chr11	57343417	57345640
chr10	120994427	120995962
chr6	38976388	38978205
chr16	23037544	23038616
chr15	59577492	59579657
chr9	119154839	119158915
chr16	72806552	72807996
chr15	43010702	43011795
chr1	23208374	23210526
chr17	84798276	84802598
chr3	144201212	144202931
chr8	10990504	10991628
chr11	49564993	49566535
chr11	77080218	77081533
chr11	54982363	54985059
chr4	117906387	117910578
chr9	59385124	59386503
chr1	195389953	195391409
chr2	112109838	112110573
chr6	72066041	72067965
chr17	21575454	21576662
chr9	64835460	64836627
chr5	124490764	124491642
chr11	96931128	96934802
chr16	38598977	38599936
chr1	178003820	178006441
chr7	73820557	73823271
chr9	66052972	66055587
chrX	104596776	104600254
chr2	152642500	152644466
chr13	9041665	9043868
chr9	44406159	44407929
chr7	99634192	99636427
chr12	111702619	111703994
chr13	108745439	108746949
chr13	64206477	64208165
chr1	69304481	69305264
chr1	127628314	127629790
chr16	45154826	45155356
chr15	59784410	59786709
chr18	62362568	62364282
chr1	107738975	107741689
chrX	99128430	99129143
chr11	101811144	101811742
chr3	107246210	107246410
chr12	31874829	31876929
chr13	43630003	43631576
chr17	88412317	88414673
chr5	106107818	106109404
chr9	104306021	104306827
chr3	113590918	113592267
chr5	22078280	22081387
chr3	135066254	135068150
chr7	26491733	26493462
chr8	66831844	66833063
chr15	85470867	85473211
chr14	51586030	51590165
chr1	136714871	136716416
chr19	32345057	32348050
chr6	78028530	78030300
chr13	84486732	84489568
chr14	71561865	71563786
chr3	122961219	122962735
chr1	178653891	178659109
chr18	64960257	64962013
chr4	122916161	122917911
chr13	28945416	28946828
chr6	122514855	122515834
chr5	73582197	73584134
chr1	167422664	167424108
chr14	54891135	54892984
chr2	112043091	112044395
chr18	34236376	34237766
chr15	27509645	27512536
chr12	70562576	70564128
chr11	94816958	94817477
chr2	123413684	123415578
chr5	35904078	35906670
chr15	81642888	81643482
chr8	93981943	93984122
chr8	12133266	12135709
chr10	82411098	82412558
chr19	3563613	3566410
chr14	24554681	24556284
chr3	135114692	135116919
chr11	43804424	43806311
chr9	39964173	39965597
chr15	65982349	65985028
chr6	108278029	108279598
chr8	77624275	77628582
chr12	60031396	60032278
chr2	13670843	13673263
chr12	12022458	12023327
chr18	67210783	67211527
chr7	79618716	79620562
chr2	167774453	167775906
chr2	77755734	77757632
chr8	45405344	45407455
chr8	122895095	122896832
chr9	34211866	34213990
chr8	108301718	108302597
chr16	90534357	90536722
chr9	15778761	15780793
chr17	87961890	87964187
chr2	120472155	120473386
chr3	58113269	58115875
chr4	44069881	44071012
chr1	156624960	156626797
chr13	34151596	34154176
chr17	10338552	10340709
chr14	52535926	52536537
chr4	101291661	101293172
chr5	34217890	34218746
chr3	34965167	34966701
chr11	5681857	5683105
chr10	14293385	14294453
chr12	41325218	41326468
chr1	157226462	157227831
chr17	29581832	29582564
chr13	63410435	63411674
chr5	115015190	115015869
chr13	92012127	92013168
chr6	47813077	47814319
chr3	145887868	145889122
chr9	66863123	66863778
chr4	134868059	134870751
chr11	12370162	12371464
chr13	19945625	19948375
chr1	92415011	92416592
chr1	51988945	51990405
chr6	95670614	95670966
chr18	15155783	15156548
chr10	16340723	16342524
chr8	46812383	46814105
chr5	75132189	75133180
chr2	52836400	52837540
chr18	6458230	6460717
chr9	84803938	84806185
chr13	22085443	22089452
chr1	57225382	57226629
chr8	106396439	106399264
chr10	92283913	92285046
chr19	4520795	4522339
chr12	25438258	25438981
chr18	47720976	47723527
chr15	75850737	75852375
chr6	87386161	87387668
chr5	115019900	115020614
chr7	28404660	28406896
chr18	34265541	34266509
chr13	107120986	107123150
chr11	68092051	68094940
chr9	39408446	39413376
chr14	8750790	8753118
chr1	181428674	181431070
chr12	77092616	77094213
chr2	132094694	132096777
chr9	11432301	11433427
chr16	37687292	37688148
chr4	36696717	36699242
chr4	144675113	144678213
chr5	35415501	35418207
chr8	90683785	90686029
chr8	82155229	82156599
chr8	77559544	77559808
chr10	86013057	86014531
chr2	117996741	117997854
chr6	54488375	54491006
chr12	93170251	93171840
chr10	41317755	41319415
chr4	108547116	108547726
chr2	113922793	113924046
chr7	85821429	85822591
chr11	67017095	67018967
chr12	26937570	26938932
chr2	34670604	34673267
chr1	120554429	120556602
chr8	124413104	124415387
chr6	131324007	131326434
chr2	91904958	91907602
chr2	102140316	102144888
chrX	54836611	54837759
chr14	72468354	72470211
chr14	75071546	75074071
chr2	60166264	60167585
chr8	122324731	122325908
chr16	92515945	92517308
chr2	45200356	45202483
chr6	8369338	8371789
chr9	111997404	111998841
chr17	27603113	27604502
chr13	64108421	64109971
chr11	7360431	7362904
chr11	36184948	36186864
chr11	70545580	70550532
chr5	104592820	104594856
chr2	39193658	39195371
chr8	79976997	79979030
chr4	104995276	104997494
chr7	147006425	147009455
chr15	41739612	41740704
chr5	92655630	92657313
chr11	67192971	67194420
chr2	14875894	14878603
chr11	11827485	11830279
chr5	12809386	12810608
chr13	73566862	73568232
chr11	109302443	109303541
chr6	15664486	15665985
chr4	106418135	106419209
chr1	196851977	196854095
chr4	151331534	151332649
chr9	122965820	122968326
chr16	14257188	14258117
chr11	68577437	68578665
chr16	77494133	77495269
chr10	21425740	21427085
chr1	82582822	82584511
chr11	90675441	90677672
chr2	153373530	153376041
chr14	40283320	40288308
chr6	125102686	125102937
chr11	30065770	30067544
chr5	118589409	118590909
chr16	57101140	57102464
chr5	21692968	21695726
chr1	60808164	60809571
chr11	48636278	48636666
chr5	116842413	116843603
chr7	59767933	59770863
chr19	22567556	22568682
chr19	40439108	40440093
chr13	60852214	60853742
chr10	98966184	98968014
chr19	42600090	42601681
chr6	42345878	42348600
chr12	39921319	39923384
chr7	139877817	139879236
chr1	158109214	158110949
chr8	34888259	34891908
chr16	20158405	20160465
chr3	52926858	52928291
chr10	74967262	74970418
chrX	155509142	155513065
chr9	22739770	22741136
chr4	47238415	47240038
chr2	52177072	52178467
chr14	15709393	15711897
chr11	79094468	79095924
chr6	17297136	17298964
chr5	48383242	48385965
chr10	121386028	121388000
chr16	10142899	10143987
chr4	40642357	40644813
chr14	8385829	8387688
chr6	108156736	108157635
chr13	59711217	59713637
chr1	50306731	50309256
chr1	189731459	189732644
chr14	49353506	49354501
chr3	121408558	121409923
chr1	121319816	121320696
chr19	31357933	31360356
chr18	57886425	57888831
chr11	69704106	69706056
chr10	70724075	70725088
chr6	70961956	70964141
chr4	46414484	46415357
chr8	75575514	75578987
chr7	134368605	134370157
chr5	141279627	141280768
chr10	72977728	72979339
chr7	39046613	39047853
chr10	30976459	30977823
chr16	45722077	45725479
chr11	3442866	3443388
chr11	113602490	113603389
chr1	176570651	176571965
chr4	87466132	87467556
chr9	111585879	111588031
chr18	35252944	35254901
chr2	3059072	3060535
chr5	139630418	139631066
chr1	45446656	45447700
chr18	60855677	60857747
chr2	172867838	172869336
chr2	29277401	29279223
chr6	34697454	34698318
chr7	61991121	61992883
chr6	147209015	147209844
chr8	63788361	63790371
chr1	73928816	73932861
chr17	41381303	41383184
chr8	122157617	122161173
chr16	93614822	93616429
chr4	137987027	137988636
chr16	6563876	6566096
chr3	103397308	103398039
chr14	20780351	20782266
chr15	83173368	83173972
chr6	89534343	89536196
chr9	119531991	119534220
chr1	107685998	107687866
chr7	125463219	125464977
chr16	55608165	55609043
chr12	83239747	83241395
chr5	72346044	72348646
chr5	135785665	135789192
chr4	140171482	140171956
chr17	82108274	82112353
chr10	86429573	86431274
chr4	33158886	33160820
chr4	133848947	133850420
chr7	121960395	121961858
chr18	47008372	47011548
chr17	79793556	79794760
chr15	84189079	84189985
chr3	151796079	151797724
chr11	119899802	119902214
chr5	33330521	33331449
chr3	5271186	5273061
chr8	108125038	108125572
chr4	57320710	57322366
chr16	34222908	34223945
chr18	77902165	77903441
chr7	152474847	152475876
chr16	11387908	11390269
chr4	35344370	35347120
chr4	39013289	39015858
chr10	120158698	120160454
chr2	5341398	5346156
chr1	100827135	100828504
chr17	50363218	50364564
chr6	17258382	17259928
chr10	12313981	12317798
chr18	30491398	30495885
chr18	77378459	77379779
chr11	106622804	106625135
chr16	14321195	14321664
chr2	168357212	168358980
chr17	4641613	4642710
chr14	52214702	52217582
chr7	113382918	113383864
chr12	114019616	114023305
chr7	50809660	50811339
chr17	46171835	46172268
chr19	6598141	6600120
chr11	114586074	114587125
chr11	118372811	118373549
chr9	92487331	92489138
chr18	82784057	82785571
chr9	108920876	108924778
chr18	6247762	6249237
chr17	80564820	80565647
chr1	43511254	43513359
chr9	14692210	14693993
chr4	132944687	132948109
chr6	35374228	35375328
chr11	119343977	119347491
chr6	5926879	5928589
chr11	118966473	118968018
chr18	70766995	70769108
chr5	93269149	93272309
chr9	10569348	10570912
chr6	34666781	34668078
chr2	101823104	101824630
chr11	120054479	120055182
chr4	132738261	132739311
chr5	38957898	38958923
chr3	73431514	73433098
chr2	11517979	11519199
chr8	118958836	118960525
chr6	113242133	113243805
chr7	83610687	83613535
chr13	15865112	15866116
chr7	151973526	151975251
chr18	35273789	35274856
chr14	77221287	77222345
chr2	113917143	113917743
chr8	12162421	12163835
chrX	166298681	166301389
chr7	99596063	99598090
chr6	25679692	25680851
chr12	88012130	88013822
chr17	43848420	43849482
chr9	13909017	13910040
chr10	45483899	45486059
chr2	91933572	91934867
chr17	12248834	12250185
chr7	87818819	87820461
chr13	49036776	49039316
chr3	35929954	35931753
chr16	78060469	78061877
chr2	44390642	44391763
chr14	4654394	4655482
chr5	145063429	145065545
chr17	25753365	25756218
chr8	122558347	122558904
chr16	11849128	11850761
chr2	158065837	158067251
chr4	89309397	89312003
chr9	111989400	111991101
chr13	11975441	11979768
chr14	93638149	93639520
chr13	114799442	114802679
chr2	129853309	129854505
chr15	93909879	93910960
chr16	30080353	30082817
chr3	104470486	104474859
chr5	24872306	24874420
chr2	34446481	34448294
chr3	142468361	142469835
chr13	32358738	32360037
chrX	165184400	165185815
chr6	73213469	73216569
chr1	157689646	157692331
chr3	148468269	148469587
chr11	75435492	75438367
chr10	37118832	37121462
chr13	110057872	110059752
chr5	67985629	67987546
chr8	59006730	59008380
chr8	47301672	47303176
chr1	87530624	87532035
chr8	59920982	59921765
chr8	79493974	79497683
chrX	93247167	93250479
chr10	10247215	10248160
chr6	32786839	32789175
chr3	64912433	64914735
chr1	172056466	172057727
chr5	14908253	14908497
chr4	6915858	6919116
chr5	93346437	93349199
chr16	55887204	55889722
chr5	100004346	100005755
chr7	87047266	87048975
chr14	99469109	99471429
chr19	56817829	56820836
chr17	62876639	62879192
chr2	21939618	21940725
chr18	42376413	42378027
chr11	120449460	120450510
chr11	117184069	117184954
chr7	120490390	120491722
chr6	51269558	51271275
chr3	90403210	90403790
chr14	47741080	47742734
chr13	51278273	51279510
chr4	45078107	45080025
chr18	67659579	67661304
chr1	128800605	128803038
chr4	114343197	114345931
chr2	167647994	167649408
chr4	61735397	61737324
chr2	90760846	90762075
chr12	3813039	3813880
chr8	67106246	67107732
chr16	51460840	51462425
chr1	9805598	9806967
chr11	88479827	88483473
chr19	32119914	32123069
chr18	32090039	32093791
chr12	25839770	25841044
chr7	74565923	74567768
chrX	34591363	34592980
chr6	52540403	52541333
chr14	119521386	119524566
chrX	98643577	98646130
chr2	164314859	164315318
chr7	124406902	124410939
chr5	124899508	124900663
chr11	82876528	82878128
chr13	94390965	94393669
chr4	56386101	56388005
chr1	183987019	183988973
chr4	134591848	134593762
chr15	12569881	12571852
chr11	59750433	59751970
chr17	87545599	87546818
chr2	74599474	74602354
chr12	56262994	56265204
chr14	24001155	24003844
chr13	11648575	11653333
chr2	135814041	135815290
chr9	99587342	99588014
chr16	34104467	34106104
chr18	11094672	11097619
chr8	67085695	67086821
chr7	131403684	131405302
chr19	36331183	36333634
chr9	92948966	92950061
chr3	136451392	136452217
chr4	144553364	144554703
chr18	60745915	60746989
chr4	128974600	128976253
chr4	142827194	142829417
chr8	108151553	108154449
chr4	116394847	116395644
chr14	60673568	60675148
chr2	3620722	3622364
chr6	17872169	17874865
chr7	134719012	134719576
chr14	123450613	123452039
chr15	79031070	79033801
chr7	96822369	96824250
chr15	59418483	59420635
chr13	30661943	30663867
chr11	50556642	50561292
chr7	65004352	65005656
chr7	31748495	31749795
chr2	26288297	26289420
chr7	105666893	105668230
chrX	19480685	19482839
chr3	129882609	129884905
chr5	65542575	65543424
chr4	100029622	100031618
chr11	95404112	95405591
chr4	90812798	90815255
chr8	13643679	13645614
chr4	15178782	15180287
chr7	63480324	63482057
chr2	37824675	37826837
chr17	35674154	35674960
chr18	60540405	60543077
chr5	111949957	111952497
chr7	3536610	3539923
chr9	31786991	31789111
chr11	42909248	42910507
chr17	5475865	5477431
chr6	108785562	108787096
chr6	122237905	122238812
chr8	80278925	80280277
chr1	169593005	169594487
chr14	47610543	47613347
chr6	114563550	114565157
chr18	68451392	68453438
chr7	20523261	20523769
chr8	64222875	64224880
chr10	44474271	44476721
chr8	10153072	10157280
chr8	24148123	24149833
chr11	83856115	83857747
chr6	136425929	136426822
chr9	25119909	25124821
chr10	104451515	104452620
chr2	94108657	94109661
chr4	69193408	69194811
chr11	27229710	27232465
chr1	89838793	89845643
chr5	122814540	122816942
chr1	193405360	193407338
chr10	21734329	21736886
chr15	65285906	65287601
chr16	14330137	14331039
chr15	5689916	5692412
chr11	108213856	108215174
chr11	42938555	42940352
chr5	30046233	30047869
chr2	41228293	41229693
chr3	68857932	68861528
chr9	28376085	28378403
chr3	104418302	104419204
chr3	80466407	80468136
chr7	105416206	105418183
chr10	62590603	62592604
chr18	9739277	9740472
chr13	35532210	35533008
chr15	99959515	99960344
chr12	42896753	42897767
chr3	85168514	85169954
chr19	14314485	14317022
chr10	99811674	99813271
chrX	112175950	112177418
chr9	115476511	115478848
chr16	49510875	49512484
chr2	59638117	59639908
chr17	58503817	58505131
chr9	57735935	57736954
chr2	102910406	102911282
chr1	68549549	68551711
chr12	81135230	81138026
chr3	31097303	31098884
chr5	73844545	73846984
chr4	119227438	119229060
chr14	19331720	19334243
chr4	59466570	59468837
chr6	91687442	91689288
chrX	45746210	45747219
chr3	145527318	145528741
chr11	35363430	35364692
chr9	43922581	43923069
chr10	60283803	60284199
chr16	38135241	38136672
chr3	123353924	123356904
chr16	46067863	46068980
chr3	142432887	142434166
chr5	77810327	77810664
chr10	12667448	12669901
chr8	125239671	125240254
chr16	9617055	9618057
chr12	41489604	41492034
chr14	66595260	66596595
chr11	16159545	16161879
chr2	96978185	96979490
chr10	10641001	10642438
chr14	63848385	63849529
chr2	127855175	127856398
chr8	36611410	36614582
chr3	79809766	79811344
chr7	97343431	97344503
chr2	124497875	124499989
chr7	138095332	138096064
chr7	73017690	73019027
chr19	21717988	21719832
chr6	86518360	86521702
chr5	92068822	92071657
chr19	55032416	55033880
chr8	56120943	56122372
chr3	80779267	80781599
chr6	95571490	95572580
chr2	67547411	67548558
chr9	68968765	68969612
chr7	117299731	117301834
chr15	16080759	16081940
chr3	10445718	10447502
chr8	75560087	75562719
chr3	87900907	87902406
chr1	193703836	193704650
chr11	74679366	74681282
chr9	63765658	63767918
chr8	33049554	33051761
chr4	133872038	133873093
chr14	33319105	33320738
chr12	33023499	33025530
chr3	90161204	90162508
chr15	59058144	59059909
chr13	46847867	46849502
chr3	107779490	107781894
chr8	126959241	126959748
chr14	73033056	73034410
chr7	88276863	88278480
chr16	45365572	45367532
chr7	108309947	108310763
chr18	21346645	21347753
chr16	40162616	40164267
chr6	126458339	126460832
chr7	36169932	36170701
chr10	121309970	121310999
chr1	156931611	156932397
chr2	6443593	6446109
chr8	72790419	72793763
chr15	44542746	44543769
chr16	45704152	45705795
chr16	73161474	73162249
chr8	129995356	129996889
chr10	21376627	21377594
chr15	91332380	91335085
chr13	81804813	81808909
chr18	63576274	63578517
chr10	3047241	3048513
chr1	38343014	38344219
chr3	66457830	66461751
chr19	49517160	49518575
chr15	11235782	11236606
chr7	75052498	75053566
chr10	99836541	99838957
chr3	93314771	93316430
chr5	129624494	129625631
chr6	34727735	34728769
chr13	81241089	81243753
chr1	194158404	194159544
chr18	22656555	22658094
chr14	17035226	17036934
chr3	34513317	34515797
chr13	91503175	91505921
chr10	27704811	27705829
chr3	25468802	25473623
chr3	97672986	97674380
chr10	110951847	110954607
chr15	38369092	38371464
chr2	5383334	5384537
chr9	111973029	111974990
chr17	30207372	30208437
chr15	38200513	38205615
chr7	108699114	108701621
chr2	77823743	77824812
chr6	91432761	91434103
chr9	107283372	107284896
chr7	72808097	72811104
chr3	133862224	133864079
chr7	81491377	81493452
chr4	148323895	148327193
chr18	36059832	36060700
chr11	87672577	87674951
chr19	53199686	53200989
chr2	24384298	24386051
chr17	12556079	12557639
chr9	14521557	14523527
chr9	87468503	87471115
chr1	133613909	133615156
chr17	27028574	27031935
chr4	128414313	128414946
chr14	20619939	20621859
chr12	9318380	9319498
chr8	50640321	50641996
chr4	94819467	94821771
chr2	4978699	4980154
chr1	74195327	74197187
chr17	6130685	6131605
chr2	13377890	13379289
chr5	15025924	15026724
chr3	32479223	32480101
chr18	26069156	26070801
chr9	113609177	113611268
chr15	64392391	64393150
chr10	21345366	21346409
chr17	31615815	31617046
chr14	79535752	79538166
chr7	50613614	50614441
chr8	44214013	44215977
chr11	27418593	27420347
chr18	67877508	67879153
chr14	35202227	35210437
chr9	58775635	58777154
chr1	94682995	94684489
chr8	13491517	13494969
chr9	94011300	94012460
chr7	17369999	17370292
chr4	41025408	41026844
chr12	106074940	106078077
chr5	136148360	136150143
chr7	74643841	74645386
chr13	59568110	59570016
chr13	54202906	54204906
chr4	65847447	65848725
chr14	55134528	55134983
chr7	75169755	75172399
chr8	8040503	8041534
chr12	109821774	109822665
chr17	83752717	83753334
chr16	56278340	56280545
chr10	17527180	17528618
chr7	146065010	146067540
chr13	24338833	24340417
chr17	41223412	41225976
chr10	7050307	7051889
chr12	41409912	41411528
chr8	55445698	55448647
chr14	122528584	122531227
chr9	66668630	66671041
chr5	148956957	148959532
chr9	44387233	44389140
chr2	85063005	85065104
chr16	9257761	9260387
chr2	68240387	68246634
chr1	66979959	66981314
chr4	35169598	35169907
chr19	9910329	9911792
chr9	86521182	86522239
chr12	120019847	120021448
chr17	26973818	26977688
chr2	137406010	137407976
chr3	32541634	32542926
chrX	151858443	151859544
chr1	53813132	53815328
chr11	8847273	8849468
chr10	94627202	94629125
chr10	99615568	99616623
chr11	22619132	22620491
chr14	71862629	71865452
chr12	74487527	74488437
chr3	152329597	152332444
chr1	172764905	172765842
chr5	43371554	43373246
chr15	77047022	77047658
chr3	108777762	108778726
chr11	102839274	102841049
chr6	51353194	51354105
chr12	73079414	73083255
chr6	30543072	30543794
chr3	27092254	27095109
chr17	47320441	47322722
chr2	93627306	93629358
chr8	67427171	67428957
chr9	90076490	90079697
chr5	124492810	124494512
chr3	82880112	82881320
chr10	74573004	74575591
chrX	17189678	17190701
chr1	135147599	135150914
chr11	121143438	121146008
chr11	7171579	7172845
chr5	14337662	14341204
chr17	48178191	48179518
chr12	101609482	101611921
chr3	19305919	19307129
chr9	57131906	57133514
chr4	149099434	149100884
chr11	77485669	77487323
chr10	70768042	70770014
chr4	108586922	108589025
chr2	179654525	179655545
chr2	69761065	69763546
chr11	120326626	120327416
chr3	10681548	10683157
chr17	75179949	75182064
chr11	24322786	24324049
chr5	93611804	93613804
chr16	24431683	24432405
chr11	50533808	50535344
chr6	5659868	5661101
chr2	113660945	113662768
chr16	34962135	34963368
chrX	117402842	117405008
chr12	80402637	80403947
chr11	49967530	49970340
chr5	121860765	121862726
chr7	17506796	17507192
chr19	10320886	10323923
chr5	143015355	143017145
chr2	38474354	38475719
chr11	60933163	60934406
chr18	16705344	16708385
chr3	51801213	51804629
chr18	12325061	12326254
chr1	176572318	176573210
chr17	63813791	63815463
chr18	58872983	58874560
chr10	34183256	34185518
chr2	106795595	106797005
chr17	12451211	12452156
chr2	150820774	150822075
chr18	43327479	43328465
chr10	74384908	74386336
chr3	10678607	10679801
chr7	151794669	151796257
chr1	76005661	76008414
chr8	13739841	13741111
chrX	74177249	74177970
chr9	24707708	24708832
chr16	97902321	97903574
chr3	36344919	36346612
chr18	53476134	53478179
chr12	25157704	25158616
chr2	178405367	178408374
chr10	14104980	14107292
chr11	16869012	16870786
chr6	91130702	91132750
chr16	42385088	42386880
chrX	96626987	96628740
chr17	65137643	65139842
chr1	137788110	137790421
chr2	50258518	50259737
chr9	44300913	44301788
chr8	8990340	8991775
chr5	147364698	147365643
chr7	122342644	122344130
chr2	49314109	49316358
chr1	160642976	160644423
chr9	59884184	59885942
chr7	73345255	73346520
chr11	101341807	101343268
chr7	99931001	99933782
chr6	40387869	40389067
chrX	158217250	158219216
chr18	16092917	16094456
chr9	94616574	94619109
chr9	55033632	55035476
chr17	14557305	14558843
chr12	21171369	21173182
chr4	150208091	150209052
chr14	26123265	26124935
chr19	35868867	35869981
chr2	163229444	163233560
chr3	67851710	67853654
chr19	59434340	59436601
chr9	78032728	78034110
chr1	40470406	40472843
chr11	20982349	20983438
chr2	36102255	36104708
chr6	59127406	59129003
chr9	108202618	108203310
chr10	41982983	41983630
chr11	11800892	11802590
chr2	160692010	160693007
chr12	52624639	52625928
chr15	93355138	93356516
chr11	76098856	76100893
chr8	27893953	27895325
chr1	34291093	34292153
chr12	118545642	118547896
chr14	10520264	10522113
chr4	15464132	15465422
chr8	17322737	17325249
chr11	57571266	57573167
chr6	147005782	147008442
chr18	70174842	70176102
chr14	5083028	5084863
chr16	13874540	13876475
chr17	75184040	75186621
chr11	93532282	93534811
chr2	67914003	67915399
chr7	139704656	139705990
chr14	77638133	77640726
chr12	106789140	106790537
chr11	10366722	10368634
chr17	45509897	45512247
chr14	101881244	101883698
chr7	151800766	151801923
chr3	128221375	128222282
chr7	119372307	119373192
chr13	58620790	58625526
chr1	186726508	186728290
chr15	67902145	67903758
chr8	105999108	106000574
chr9	9100395	9104032
chr4	17979429	17982496
chr12	53918462	53921634
chr4	93737084	93738996
chr7	28295289	28295764
chr14	103921207	103922865
chr9	34704857	34706235
chrX	94853823	94854934
chr7	121175859	121176939
chr13	45922194	45925575
chr2	131197473	131198873
chr12	103355225	103356889
chr7	118380785	118382354
chr9	61787759	61789597
chr8	63791622	63792587
chr3	125746196	125748330
chr8	37942198	37943860
chr3	148837134	148838974
chr2	149957572	149958123
chr3	126636235	126639186
chr1	57954030	57955775
chr7	30868853	30870387
chr12	4150257	4151835
chr10	22606705	22609005
chr11	69519825	69521220
chr11	108618134	108620015
chr2	131570547	131572811
chr5	66467540	66469675
chr2	76764545	76768720
chr8	32921015	32922026
chr7	137711794	137713409
chr1	188353571	188354924
chr18	8644150	8646377
chr2	103656635	103658601
chr2	167198266	167202190
chr3	85087887	85089085
chr12	26873504	26874379
chr13	44107504	44109378
chr11	60733094	60734203
chr17	93922471	93923650
chr17	69743870	69747188
chr7	108792233	108792869
chr10	77850712	77852028
chr6	28630431	28632817
chr9	20680822	20681468
chrX	139952605	139954409
chr8	14109241	14110833
chr1	120353420	120354685
chr10	41721006	41722503
chr4	98116284	98117727
chr18	63989462	63991605
chr13	95376778	95379833
chr4	129375834	129376290
chr4	13443467	13445154
chr9	31448764	31452345
chr11	19696183	19699271
chr6	121049184	121050617
chr12	50491511	50493369
chr13	72488999	72490828
chr4	40833948	40834490
chr11	115340406	115340851
chr5	66248108	66249073
chr13	103669802	103672113
chr2	32982848	32983075
chr7	30262775	30264689
chr13	38293225	38294794
chr9	121259704	121260322
chr6	124745704	124747118
chr18	78341256	78342936
chr14	68238567	68240229
chr9	43847572	43848602
chr7	96593491	96594297
chr5	118771467	118772404
chr10	8603420	8604467
chr7	82176392	82178089
chr13	12136499	12137413
chr15	67085567	67086811
chr12	100748953	100750556
chr19	55182411	55183454
chr4	32299186	32301089
chr11	40215206	40216769
chr3	27780525	27782358
chr9	97042023	97042529
chr4	45447723	45450286
chr13	68954532	68955914
chr4	132143513	132145462
chr2	124424217	124425599
chr2	172885966	172886759
chr2	109489330	109491681
chr5	151932863	151934676
chr11	67485220	67486572
chr15	56393210	56395834
chr2	29254580	29255577
chr7	126997270	126999042
chr18	80567522	80570599
chr10	93542492	93546107
chr17	87572946	87576796
chr7	122713386	122714772
chr11	49345869	49347100
chr13	39274972	39277910
chr17	45200475	45203509
chr10	12545777	12549336
chr11	106953552	106955009
chr2	131712245	131713765
chr10	76470219	76471806
chr3	19860216	19861619
chr15	34719206	34721461
chr11	74361641	74362910
chr2	84396593	84398596
chr13	113541263	113543028
chr18	64133986	64135539
chr9	84236111	84238515
chr11	97619336	97621030
chr5	147683581	147683972
chr14	37775314	37776975
chr18	13217648	13221693
chr19	47440895	47442797
chr18	51472436	51474838
chr7	36481189	36483044
chr15	86540178	86541690
chr1	6301267	6303081
chr1	55797414	55800117
chr14	16237587	16238919
chr16	30883131	30885294
chr13	46103927	46105188
chr6	27441628	27442581
chr13	76333788	76335731
chr14	29780042	29781296
chr18	13869307	13870644
chr5	148422624	148424095
chr8	106083191	106084644
chr8	48543965	48545441
chr15	12018553	12019480
chr14	20601811	20602073
chr17	5074408	5075968
chr18	65724741	65726009
chr13	103650038	103651647
chr6	86025699	86029337
chr6	87526153	87527375
chr6	34479193	34480694
chr11	119437652	119440093
chr2	146307785	146309445
chr3	41135924	41137070
chr5	115667739	115669164
chr6	34644899	34648321
chrX	48520733	48522256
chr16	87263315	87264539
chr8	93873318	93875297
chr5	137528670	137529417
chr18	61984245	61986422
chr4	58973912	58974969
chr11	90162974	90164802
chr2	121419285	121421455
chr10	114278234	114279645
chr17	29170306	29171941
chr4	103454881	103458355
chr13	56041175	56042393
chr4	149006059	149007650
chr4	132667939	132668969
chr11	43746491	43747944
chr2	27227823	27229768
chr6	82220275	82221664
chr13	64419384	64420229
chr5	64679306	64682647
chr13	60782235	60783814
chr14	57448918	57452013
chr4	39153739	39155029
chr5	139864192	139866504
chr9	55352546	55354102
chr11	29503775	29505822
chr11	31515854	31518931
chr7	114864148	114865146
chr7	89226232	89228557
chr18	82939948	82941497
chr7	96529079	96530577
chr11	72849208	72851011
chr4	34998938	35002730
chr9	47611302	47613129
chr16	31240371	31241321
chr6	146831046	146832376
chr14	12703669	12705854
chr8	115876745	115878253
chr9	107873772	107874903
chr9	14465586	14468813
chr15	102338606	102340063
chr18	62964048	62966316
chr17	43912020	43914319
chr4	131806597	131808137
chr7	146723905	146725261
chr4	130880354	130881970
chr12	76646492	76647605
chr2	81025720	81027290
chr17	17548306	17549997
chr5	145018335	145019911
chr10	109598935	109600354
chr18	84673355	84675132
chr2	154685139	154687957
chr8	123712395	123715014
chr12	3398573	3401379
chr2	33099243	33102295
chr8	13225882	13231792
chr13	111415702	111418335
chr2	77740221	77740971
chr8	28376131	28376676
chr1	26615730	26617255
chr17	78752099	78754066
chr17	6975971	6977271
chr10	117485604	117488083
chr16	4893957	4895315
chr9	123420971	123422118
chr13	19783010	19786352
chr14	22171736	22172806
chr4	103451536	103454875
chr4	33672603	33675376
chr9	48812689	48817205
chr12	17000255	17000896
chr4	57742172	57744897
chr8	128086582	128087997
chr15	61625634	61626441
chr1	191841889	191843133
chr1	137736839	137737179
chr3	35430103	35432032
chr5	66926991	66929903
chr4	122923551	122927243
chr3	134995355	134996548
chr7	109307711	109309522
chr1	156279279	156281450
chr17	14061150	14062244
chr10	99411434	99412917
chr8	90788887	90790752
chr18	62869880	62871082
chr3	150778670	150781917
chr19	38710905	38711822
chr8	8306004	8308396
chr7	116070064	116072764
chr13	20210426	20211256
chr3	85025412	85027255
chr14	63186691	63187909
chr2	169964601	169965705
chr17	73940375	73942192
chr12	75045918	75047388
chr8	37773356	37774638
chr9	72638202	72640911
chr13	27434106	27436274
chr7	132928577	132931387
chr18	24985310	24990177
chr4	65817521	65819752
chr5	114440692	114441891
chr15	77623442	77623788
chr8	106649346	106652166
chr2	134843929	134845031
chr12	13473930	13475956
chr2	75594847	75596311
chr17	10387080	10387896
chr11	53741760	53742956
chr16	25681896	25684818
chr9	58389234	58390579
chr4	70352730	70353680
chr8	85410530	85412854
chr4	19040907	19042562
chr2	63519472	63521414
chr8	11428795	11431980
chr19	58923930	58925903
chr4	55184568	55186112
chr3	86696898	86699224
chr8	46978722	46979942
chr4	100928959	100930450
chr4	87576077	87577305
chr14	29287832	29289385
chr13	54186454	54188714
chr4	19530378	19532358
chr11	112484377	112485157
chr19	37057639	37059405
chr16	86932381	86933985
chr17	11213253	11214033
chr9	80228714	80229649
chr12	33118818	33121213
chr11	4519874	4521474
chr11	86802472	86803210
chr10	93198010	93199806
chr8	70046015	70048996
chr7	29600770	29601206
chr5	35371352	35372554
chr7	150324063	150327229
chr11	90677748	90679997
chr14	124436694	124438679
chr17	50198473	50200625
chr6	24556946	24560859
chr5	100649744	100654363
chr13	93548183	93549288
chr1	93179171	93180276
chr17	85324924	85326474
chr16	45663077	45664520
chr5	64318348	64319535
chr12	17115737	17116879
chr7	139955824	139958870
chr17	91599533	91600546
chr6	136839022	136841638
chr9	67897027	67897819
chr7	140015599	140017256
chr13	30710822	30712089
chr1	130957764	130959027
chr13	52621404	52622204
chr7	129739017	129740702
chr18	70770438	70772084
chr13	60274885	60275461
chr18	24958085	24960707
chr2	52302146	52307080
chr6	37827155	37829325
chr12	114388858	114389575
chr14	33496281	33499574
chr17	64087303	64088609
chr10	80236618	80238317
chr13	103783587	103785248
chr7	141124638	141126148
chr4	118682385	118683492
chr10	125179413	125183351
chr7	143103911	143106609
chr4	86760734	86762674
chrX	100350506	100351799
chr3	132824425	132826788
chr1	108513128	108514876
chr12	38496133	38497077
chr15	10576511	10578868
chr7	127127727	127130181
chr7	53603209	53606792
chr8	112405525	112406467
chr7	111061080	111062642
chr6	39890977	39892978
chr14	48745140	48746489
chr16	93789146	93789871
chr7	85774229	85775461
chr17	29978275	29979754
chr16	87483984	87485421
chr1	57553552	57554972
chr14	78185876	78188377
chr1	193350593	193352751
chr7	141224566	141225668
chr2	32554995	32557157
chr4	23955992	23957635
chr10	53270972	53273626
chr9	83857202	83859366
chr9	118846087	118847253
chr7	137899384	137900845
chr18	14572534	14575589
chr7	38430995	38432456
chr4	61451776	61454671
chr5	143888380	143890035
chr8	122646721	122647161
chr2	13011436	13014463
chr8	11461775	11462556
chrX	151646177	151647541
chr17	5698037	5700724
chr2	157131615	157135139
chr5	145081808	145084075
chr4	122637138	122640658
chr1	180306651	180307722
chr6	17448353	17449743
chr3	149042507	149045742
chr10	78207622	78210834
chr4	40971311	40973852
chr8	36830116	36831886
chr15	75965494	75967059
chr9	21472381	21474626
chr9	118298116	118299449
chr1	23104856	23106318
chr8	63985086	63991904
chr1	78028981	78030986
chr18	5984620	5985222
chr9	107911835	107913601
chr10	84070387	84075496
chr19	40482327	40483181
chr17	24434193	24435198
chr12	57352487	57354728
chr6	77412221	77414412
chr12	77299188	77300212
chr2	110210043	110211504
chr14	12617722	12620538
chr3	37296306	37297125
chr3	144911007	144912659
chr18	5771832	5772975
chr4	5087809	5089097
chr15	88799399	88800944
chrX	39775703	39778293
chr6	86731248	86732767
chr17	50240591	50241677
chr15	65924638	65926246
chr6	134749240	134749866
chr9	115694305	115696088
chr12	35245125	35246600
chr4	23206288	23208583
chr6	120988755	120990144
chr17	71320595	71322069
chr3	127521564	127522822
chr10	80091532	80093597
chr4	127426237	127427420
chr18	24975926	24977000
chr4	137489135	137489636
chr4	88543657	88545424
chr12	16872440	16873902
chr5	10645283	10646365
chr9	59775356	59778873
chr5	77904610	77905774
chr7	28411032	28413853
chr1	39498049	39500112
chr12	54721292	54723227
chr10	18885389	18888613
chr10	119107112	119108951
chr18	36053779	36055782
chr9	36752143	36753728
chr9	102543913	102544401
chr4	69680763	69685137
chr16	45738764	45739232
chr15	89911536	89913763
chr5	106173628	106175797
chr6	134086652	134087463
chr7	87830480	87830921
chr4	45765337	45766930
chr18	5268808	5270548
chr4	131567673	131569345
chr7	56380585	56384051
chr11	88372489	88373658
chr9	107880246	107880987
chr2	103272229	103273529
chr2	76751703	76757736
chr6	87450281	87452140
chr4	136154011	136155092
chr16	24160708	24161901
chr8	119885785	119887956
chr3	70610657	70612426
chr19	20710008	20711647
chr10	61805486	61805709
chr11	117143887	117145548
chr16	22879720	22882653
chr3	67480516	67482579
chr4	87293914	87295495
chr6	17071216	17072781
chr19	23102377	23104235
chr11	40713982	40715498
chr11	53652384	53654780
chr6	30215713	30218736
chr16	31531690	31534239
chr5	77432587	77433943
chr15	79319516	79323237
chr11	119293776	119295038
chr11	117023461	117025467
chr4	44272689	44273895
chr4	43981182	43982006
chr6	4875093	4875976
chr8	108714459	108717421
chr11	8327326	8327949
chr8	124159425	124160078
chr2	27171466	27174803
chr1	94988289	94992046
chr11	52373378	52375674
chrX	155183172	155185040
chr5	101266257	101268009
chr16	96368938	96369422
chr8	123691667	123692703
chr1	72919738	72921877
chr3	21025625	21027414
chr13	3820613	3821986
chr13	6633827	6635678
chr14	28219710	28221309
chrX	13066937	13068572
chr9	97165174	97166717
chr5	114865415	114866370
chr2	153609310	153613020
chr2	34713201	34715041
chr19	40733373	40735958
chr13	99176375	99177715
chr8	108334741	108336651
chr7	105697842	105700055
chr14	58155723	58156967
chr7	74675690	74677510
chr5	68648688	68650446
chr8	76731524	76732948
chr15	11682274	11684887
chr3	31058963	31060383
chr4	149207808	149210009
chr8	25594673	25595619
chr12	73247261	73248629
chr12	77815691	77817079
chr6	126335524	126336713
chr12	18889679	18893296
chr2	34042585	34044300
chr7	31818177	31820663
chr3	79546348	79547379
chr6	103516860	103518517
chr7	103602717	103604264
chr4	144994270	144995992
chr16	33036861	33037694
chr10	119641344	119642575
chr2	131766112	131768454
chr17	5216694	5219284
chr3	31749595	31750673
chr7	148477459	148478875
chr17	83906451	83908457
chr5	32716618	32717621
chr5	120346346	120348475
chr14	91726080	91727339
chr5	99652361	99654596
chr16	37794504	37795632
chr15	54800703	54802091
chr11	64888823	64889730
chr19	46878778	46880202
chr13	58749784	58750837
chr11	84335653	84336858
chr3	82027899	82028671
chr19	6609670	6611242
chr16	33612954	33614725
chr10	95573391	95574398
chr13	12149505	12155313
chr3	132137401	132139767
chr6	149345236	149347631
chr3	3759483	3763238
chr9	52024588	52026091
chr10	70548803	70550991
chr7	120051782	120054552
chr12	87158525	87160935
chr2	120277688	120279302
chr15	32134400	32135910
chr7	88453689	88456837
chr2	103801899	103803834
chr15	69405848	69408521
chr5	45293250	45294993
chr2	146876295	146877601
chr13	98470932	98472089
chr11	22810482	22811294
chr1	31884974	31886672
chr7	13963380	13965001
chr7	102828852	102830228
chr8	35135083	35136213
chr2	36107745	36108983
chr3	116332260	116334599
chr7	17486862	17487494
chr14	21450029	21450958
chr4	12581183	12585140
chr9	62667302	62667750
chr3	96575569	96578390
chr2	101923983	101926291
chr2	155070933	155072789
chr6	127297245	127300517
chr14	31405676	31408007
chr5	37351475	37353041
chr18	78471545	78473118
chr6	82710356	82712138
chr17	28841034	28842737
chr4	153171730	153173527
chr8	46801897	46803678
chr3	134788603	134791142
chr14	74807941	74809971
chr19	16044028	16044844
chr1	97212112	97212927
chr6	134793336	134795294
chr9	7934346	7936201
chr14	26268578	26269490
chr12	35124864	35126860
chr9	84754985	84757561
chr13	45203595	45205123
chr10	84586268	84586652
chr1	50739119	50740747
chr13	44423745	44425266
chr11	72248128	72250130
chr12	5763934	5765242
chr4	129995307	129996624
chr1	33261504	33264145
chr1	77057434	77059992
chr2	68870246	68873483
chr6	41205746	41208552
chr11	95933279	95933538
chr5	135069913	135074717
chr11	12103784	12106837
chr12	58058885	58061748
chrX	93308123	93309853
chr5	103285978	103287562
chr8	49561734	49563353
chr15	69035359	69037096
chr3	129015953	129017762
chr8	124974588	124976911
chr2	57929548	57931900
chr18	5303287	5304392
chr1	21688107	21690512
chr4	85208787	85210533
chr1	172468354	172470734
chr5	143813359	143814020
chr14	65727504	65728316
chr15	92526482	92529462
chr5	40002361	40004459
chr8	98171745	98172907
chr19	12068411	12071795
chr13	73967628	73969910
chr16	40289626	40290876
chr3	100359886	100364836
chr19	9021422	9021774
chr9	13084341	13087107
chr16	45375299	45378122
chr6	73178307	73179448
chr15	96591927	96592814
chr12	8903333	8905510
chr1	163679558	163682938
chr8	97729783	97730226
chr15	92462245	92465599
chr1	93948359	93950065
chr4	56850324	56851627
chr3	147457596	147458725
chr5	147632159	147634125
chr11	114212865	114215090
chr10	99834236	99835241
chr14	99046296	99047380
chr13	73960534	73963102
chr16	20410943	20412608
chr1	194575552	194576362
chr11	18845626	18848371
chr2	38320393	38321312
chr13	55951690	55952928
chr10	75262270	75262990
chr1	70926836	70927565
chr8	25513494	25514587
chr12	99248898	99249990
chr10	93980753	93981249
chr5	53392445	53394818
chr9	71414588	71416844
chr16	95955238	95956872
chr13	59328847	59330903
chr4	138278704	138281549
chr3	76439788	76440836
chr3	31136425	31137612
chr10	68969735	68971205
chr6	135714985	135716943
chr5	23379572	23381345
chr9	105473093	105474430
chrX	95392557	95394422
chr18	71373883	71375217
chr16	6943919	6944890
chr13	12411855	12413628
chr4	117774555	117776759
chr8	11694082	11694948
chr2	27788331	27789481
chr3	155425087	155427603
chr7	30041382	30043380
chr16	35483245	35486052
chr13	12364547	12371409
chr2	35575483	35576362
chr12	32671750	32672537
chr17	5778620	5782134
chr2	11451106	11452495
chr4	57745993	57746846
chr9	107615838	107618392
chr5	22880960	22882328
chr2	39179603	39184021
chr13	99464501	99467059
chr6	35275498	35277496
chr11	81584474	81586853
chr12	79205046	79205990
chr5	76323644	76324966
chr12	33610404	33611989
chr16	21219321	21220812
chr2	34407555	34409960
chr3	153734030	153736212
chr5	144886368	144888772
chr12	21306684	21308888
chr19	57937361	57938252
chr8	46240483	46242410
chr14	69884963	69886153
chr3	146304306	146305859
chr5	121356221	121357912
chr2	121338227	121339774
chr8	42184284	42185528
chr2	49795626	49796595
chr2	50818768	50820399
chrX	13943834	13945186
chr14	54844254	54845123
chr15	4079663	4082212
chr2	35132269	35134447
chr13	103002037	103003561
chr4	148310633	148311763
chr4	144578336	144580922
chr1	192385668	192388459
chr12	81993930	81995340
chr8	105158136	105159539
chr5	27146415	27147596
chr18	89871367	89872187
chr6	21767371	21769191
chrX	103580383	103582282
chr10	77051614	77052570
chr1	129360933	129364252
chr5	89801114	89802461
chr8	130679493	130681537
chr18	16817951	16820096
chr3	89394979	89396191
chr14	36697574	36698716
chr2	131933213	131933971
chr13	113763545	113765343
chr3	85817343	85819074
chr3	38325648	38327331
chr2	160047383	160048199
chr2	131676769	131680101
chr8	73022562	73023051
chr6	143241971	143245814
chr12	113323507	113326911
chr12	99274365	99275825
chr18	70927990	70929710
chr10	3053003	3053486
chr13	15270891	15273921
chr10	117353028	117354226
chr7	135399162	135403932
chr15	61362724	61365264
chr1	72911021	72911419
chr3	51602243	51604081
chr9	82477794	82478999
chr5	43510645	43513104
chr16	77485715	77486673
chr12	83915983	83917759
chr1	187774956	187775648
chr18	4946020	4948408
chr10	101528735	101531547
chrX	101211042	101212066
chr3	21991204	21992364
chr10	107842905	107847123
chr11	36877011	36880147
chr7	121776893	121778279
chr14	53396637	53398711
chr11	53869024	53870495
chr18	35976420	35978144
chr10	67308095	67309534
chr14	123403861	123405500
chr12	4663771	4665377
chr6	86722243	86723515
chr5	113218001	113222309
chr6	29256929	29258692
chr1	16196894	16198377
chr15	37130058	37132603
chr4	63678693	63679733
chr7	150654201	150654883
chr12	119069687	119071868
chr14	55966204	55967979
chr6	34131778	34132665
chr14	101750431	101752578
chr11	8577917	8579904
chr14	78219388	78220391
chr4	94417822	94420282
chr6	125521272	125521704
chr10	85066873	85068128
chr15	96546358	96549573
chr19	42310579	42311002
chr13	113547524	113548585
chr16	76524284	76526779
chr11	116449936	116451249
chr5	103168301	103169983
chr2	101904678	101907836
chr8	63927370	63928771
chr13	29281854	29283734
chr3	102748760	102750179
chr4	54649891	54651793
chr19	46959251	46961893
chr3	37400902	37404414
chr8	34929469	34932584
chr15	57500437	57502223
chr14	28092958	28094186
chr8	116074851	116076249
chr17	29186828	29188749
chr12	30603995	30605738
chr1	38960644	38961831
chr3	75468565	75470420
chr1	93246466	93248701
chr8	114225673	114226719
chr18	74181018	74183481
chr6	148628167	148629655
chr17	51585098	51586096
chr17	14856896	14858665
chr2	124857900	124859813
chr11	97951380	97953128
chr8	111896740	111898646
chr11	28037030	28038465
chr12	45349124	45350025
chr10	124692353	124693516
chr2	156860929	156863072
chr6	121416151	121418600
chr2	163439485	163439685
chr9	37032054	37033645
chr6	31025048	31027049
chrX	71890118	71892745
chr5	54490761	54493235
chr9	43481188	43482743
chr11	32500706	32502585
chr10	44983154	44984006
chr9	102847107	102849817
chrX	12012855	12014087
chr10	30717474	30718989
chr1	93107399	93109077
chr7	135707798	135708740
chr17	86148792	86151557
chr16	24957650	24960052
chr12	86257680	86259077
chr18	21102179	21103826
chr15	78269791	78270391
chr7	75518339	75519834
chr13	117729102	117731078
chr9	68895202	68896471
chr16	5660336	5663467
chr14	62940968	62942867
chr9	41183816	41187050
chr7	3202818	3205521
chr12	47239035	47240489
chr11	29455666	29457168
chr17	36979608	36983098
chr8	127872864	127874415
chrX	95574968	95576572
chr4	148359698	148363093
chr4	102860894	102863093
chr9	17500972	17502479
chr6	72453070	72455563
chr7	29596813	29597249
chr3	5346759	5348683
chr3	21299222	21301305
chr7	30987731	30989935
chr14	24990374	24993334
chr11	11856433	11858209
chr19	29089758	29092398
chr11	22241673	22243683
chr11	64892966	64895146
chr18	24487106	24489296
chr3	27491991	27493571
chr4	32486319	32487926
chr13	95819899	95821188
chr1	99838653	99841616
chr15	30893654	30895701
chr4	61951550	61952022
chr2	90964944	90966297
chr3	54077767	54079475
chr6	37812269	37815427
chr18	70677365	70679658
chr6	110088815	110090285
chr7	141358358	141360799
chr19	25115176	25116337
chr2	57796388	57797475
chr5	144169399	144170306
chr13	63473222	63474416
chr12	77422719	77423313
chr16	38954667	38956145
chr13	104120604	104121508
chr14	63275731	63276931
chr1	193197736	193200012
chr8	17589820	17591940
chr9	23047048	23048398
chr2	37127221	37129468
chr13	63391594	63392490
chr7	81737913	81738613
chr3	145524445	145526330
chr12	33677549	33678278
chrX	13153272	13154993
chr16	33416494	33418579
chr7	85985929	85987991
chr8	11801269	11802248
chr15	78786676	78788104
chr3	129706258	129708919
chr8	111720596	111722396
chr12	77528168	77529449
chr14	55283306	55284832
chr18	80446242	80447562
chr14	109613704	109615215
chr6	109748523	109750022
chr17	34111902	34112248
chr3	70135663	70136672
chr15	103207028	103209754
chr10	94486665	94488064
chr11	99418848	99421086
chr2	35710881	35711639
chr6	7478438	7479815
chr1	174489780	174490286
chr3	148644465	148645821
chr4	41001475	41002877
chr6	115580868	115584926
chr9	75260935	75261241
chr5	97055282	97056433
chr12	11376687	11377395
chr6	42383117	42385354
chr1	167857401	167858408
chr13	42643477	42645738
chr3	125106364	125108168
chr1	153003025	153005865
chr9	25144582	25145943
chr5	30365835	30367151
chr2	101567719	101568884
chr9	45856174	45859161
chr12	89421495	89424045
chr8	29421876	29423161
chr7	132886122	132887424
chr3	138365651	138369578
chr4	9703055	9703830
chr18	4140069	4141712
chr8	79799465	79801643
chr1	77530275	77531543
chr4	31747643	31750340
chr16	25546559	25548478
chr6	76262746	76265141
chr5	104174338	104175418
chr8	93380821	93382498
chr10	5351729	5354044
chr2	122152688	122154937
chr17	43014666	43015741
chr8	3429322	3430740
chr4	58558435	58560680
chr1	45055447	45057860
chr1	43303608	43305972
chr3	30745063	30748010
chr15	90322699	90325735
chr11	82936679	82939416
chr3	131783987	131786005
chr7	123667421	123668954
chr5	53319522	53320848
chr13	59356497	59358171
chr11	40602419	40605156
chr13	12015163	12016076
chr2	105093736	105095840
chr5	112768238	112768866
chr13	74034204	74036026
chr6	117566362	117568548
chr3	117972787	117974100
chr10	3865731	3868465
chr10	57695836	57697094
chr15	82895663	82896776
chr12	32262464	32265120
chr6	6723967	6725145
chr9	105716655	105717478
chr2	92145051	92146525
chr16	89705910	89707160
chr8	129667125	129668346
chr2	26351783	26352958
chr6	127513260	127514279
chr15	10304572	10306323
chr5	148255904	148257574
chr17	29390419	29391312
chr12	106285520	106287529
chr9	44753584	44755441
chr4	144630403	144632240
chr4	111579935	111582505
chr3	84507014	84508312
chr8	82124126	82125629
chr19	53479964	53481218
chr1	168903769	168905434
chr14	60461236	60463244
chr8	75840191	75841332
chr16	47058112	47061248
chr5	97229022	97230003
chr11	100286755	100288100
chr8	94130602	94131662
chr13	52912924	52915307
chr14	87330120	87331827
chr11	49990441	49991278
chr3	121029558	121031027
chr6	120745262	120746724
chr16	54797193	54798714
chr3	5586894	5587958
chr5	68574992	68576584
chr3	129338851	129341978
chr8	80552011	80553386
chr15	58100996	58101566
chr18	70835643	70837292
chr11	72894077	72895612
chr5	73409608	73412838
chrX	74775073	74776064
chr16	49693304	49694707
chr17	76778471	76780357
chr6	28732892	28733977
chr7	110608667	110610850
chr18	77927802	77929499
chr13	50871249	50871931
chr16	58428160	58433991
chr4	132645221	132645670
chr3	89387680	89388797
chr8	70634474	70635798
chr12	114098949	114100910
chr13	113551841	113555814
chr2	124542609	124546265
chr19	29277559	29278471
chr5	37384915	37385488
chr4	83825705	83827895
chr6	93774422	93776167
chr2	69375528	69378169
chr2	147941955	147944704
chr6	86274223	86276301
chr10	61794900	61796441
chr11	104418838	104420629
chr2	27682433	27685635
chr2	49554843	49556777
chr8	27938188	27940639
chr9	83008900	83010234
chr15	39637544	39638861
chr18	44957199	44959001
chr17	25852299	25855198
chr6	91189723	91192057
chrX	49969810	49971442
chr9	36917879	36919285
chr2	154505728	154506712
chr6	116741112	116742289
chr3	138765137	138767420
chr12	86225355	86226917
chr14	38202238	38203752
chr10	84059276	84061638
chr5	120464665	120467129
chr17	10381007	10386629
chr11	47117725	47119547
chr16	18620117	18622199
chr11	59817586	59818814
chr4	109132509	109133997
chr17	27844132	27845776
chr10	119745054	119747157
chr11	11743947	11745757
chr5	113308116	113310625
chr7	89433561	89435435
chr6	134836005	134837483
chr2	30459961	30461803
chr16	95686655	95687926
chr11	56144955	56147019
chr17	78110196	78112388
chr14	41418467	41420856
chr10	88555902	88558001
chr3	40653593	40653848
chr8	40827362	40828492
chr1	63099074	63100224
chr9	51111329	51113209
chr2	148693940	148694365
chr6	99876402	99879150
chr10	6020374	6021475
chr15	34319153	34322233
chr7	118850042	118851060
chr4	149305529	149308132
chr13	5824160	5826314
chr8	12762831	12764885
chr7	152473302	152473744
chr10	18043077	18044730
chr13	24702785	24703598
chr17	61464565	61465505
chr3	121405783	121407706
chr13	90887326	90888365
chr2	18034261	18036029
chr17	86900054	86901395
chr8	129799267	129803234
chr6	94190525	94192885
chr3	9839141	9840604
chr2	13502623	13503226
chr3	20984814	20986200
chr8	70717199	70719765
chr9	63124580	63126498
chr7	132813816	132817107
chr16	30894814	30895996
chr19	5122419	5122862
chr19	23026669	23027654
chr13	53351054	53353244
chr17	87501850	87502806
chr4	144807511	144808161
chr1	164821879	164823083
chr12	81325463	81325883
chr1	54340366	54341237
chr10	72704851	72705768
chr9	45724770	45726632
chr2	119948302	119949685
chr6	53757082	53757984
chr2	167508873	167509765
chr17	45752947	45754394
chr18	4975147	4977931
chr14	63870391	63871102
chr1	190482355	190486054
chr11	87052060	87055527
chr8	103082137	103085106
chr7	122987540	122990151
chr14	101662305	101664136
chr6	10201708	10202676
chr10	40140319	40141401
chr4	68613662	68617453
chr5	151515230	151516886
chr11	69013371	69014870
chr5	64826463	64830378
chr3	108800103	108801298
chr3	108760795	108761621
chr17	12520221	12522643
chr19	10370187	10372927
chr1	115213403	115214518
chr9	61613121	61614887
chr15	23359294	23361351
chr4	107705413	107706308
chr1	99951977	99954345
chr3	67757291	67759143
chr3	30070379	30072162
chr11	86382954	86385679
chr1	171989017	171990081
chr10	41467629	41468613
chr1	47391817	47393222
chr3	34723540	34726543
chr5	17216640	17218723
chr14	35352370	35352595
chr1	168992990	168995285
chr9	122104094	122105247
chr9	14400047	14402374
chr8	128483118	128484225
chr14	14765148	14767632
chr9	110246352	110248400
chr11	49556939	49558302
chr3	107181031	107184633
chr13	68746311	68747962
chr14	104236161	104237410
chr16	32336863	32337805
chr8	58870858	58873031
chr6	118755081	118756148
chr18	79452103	79454981
chr7	31552720	31555176
chr14	57143463	57145186
chr6	135320960	135322648
chr5	31438528	31442531
chr10	23605410	23606487
chr5	92099755	92101655
chr8	98712418	98714489
chr16	18184581	18185504
chr15	59398224	59399961
chr5	119633053	119634897
chr1	62537992	62539011
chr7	117257826	117259142
chr2	36114512	36116370
chr7	135836355	135837732
chr12	82108392	82113351
chr19	60539376	60540755
chr7	73145961	73147086
chr4	135335084	135338863
chr5	105354978	105355759
chr6	58659085	58662897
chr10	58599564	58601509
chr7	56348218	56349688
chr13	30132710	30136029
chr11	19952216	19955417
chr14	17295996	17297097
chr6	92771733	92772557
chr3	147464530	147466040
chr13	49676464	49678266
chr10	76798307	76800205
chr19	55229571	55231551
chr2	156852474	156854720
chr2	59507951	59509747
chr3	9779318	9780806
chr11	78522037	78523075
chr4	66581547	66582951
chr3	104415719	104417607
chr6	34688489	34690284
chr7	31971890	31972678
chr8	49393660	49396327
chr1	82791871	82793247
chr16	23962140	23965739
chr9	71621746	71623062
chr9	44672974	44676235
chr4	57680284	57680903
chr15	55525537	55527562
chr10	108026631	108028289
chr12	55124803	55128100
chr12	120510308	120512863
chr14	47306233	47308066
chr18	39917576	39918646
chr19	10773854	10774911
chr5	104048629	104050601
chr5	52154395	52156560
chr8	66156975	66158774
chr6	88571590	88572990
chr2	10226205	10227874
chr11	120283031	120285961
chr11	22245802	22249037
chr1	157899493	157903699
chr15	39839048	39840049
chr4	43909508	43912568
chr12	100214820	100215881
chr1	193533188	193535170
chr2	100146278	100147988
chr15	85290443	85293497
chr9	21492632	21493801
chr5	152147027	152148580
chr19	27336379	27337435
chr9	41753768	41754480
chr11	118274114	118275054
chr11	50029055	50029799
chr6	91208174	91211486
chr4	106162834	106164242
chr2	110634973	110636819
chr13	107588595	107590424
chr16	97701735	97702862
chr5	28436572	28439130
chr5	143574580	143575694
chr18	68175038	68176866
chr2	25239464	25240784
chr14	20625039	20626376
chr2	126147645	126148986
chr5	124122579	124124033
chr7	77830965	77832805
chr15	84835454	84836528
chr10	53654135	53655792
chr16	77684791	77686923
chr5	115229918	115230396
chr13	59115930	59117831
chr10	5132287	5134471
chr1	196394432	196397192
chr17	85550460	85552216
chr1	79164670	79166675
chr2	163219473	163221146
chr7	116282562	116285905
chr1	168999592	169001546
chr4	76853495	76854684
chr5	106374443	106375028
chr11	48251467	48252708
chr5	140983398	140984374
chr3	30885633	30887892
chr5	48077849	48079146
chr14	103489989	103491758
chr2	163384607	163385939
chr4	58879963	58880967
chr13	60567307	60570674
chr4	89174231	89175682
chr9	96854162	96855076
chr3	34322096	34323675
chr12	57375680	57378522
chr3	138188491	138188801
chr1	22408337	22410294
chr7	47773420	47774706
chr2	168110332	168111364
chr3	38321982	38323877
chr18	25757459	25760617
chr4	22994990	22997665
chr15	27346662	27349654
chr5	35366469	35367056
chr1	22894581	22896641
chr5	34374296	34376440
chr1	41961374	41963472
chr13	24707527	24708554
chr8	114308837	114313118
chr17	84818675	84820944
chr8	38585940	38587423
chr11	95214448	95215029
chr13	71105295	71107492
chr10	65802145	65804917
chr4	109283999	109286038
chr5	106251370	106254973
chr1	51620081	51621137
chr11	75309678	75310791
chr6	29265251	29266875
chr10	12240451	12243597
chr11	45210541	45212024
chr8	119335490	119339085
chr18	57857621	57858329
chr2	66959949	66961902
chr5	38335867	38336964
chr4	119756166	119757125
chr5	151239036	151240775
chr8	64088770	64090978
chr11	7680238	7681489
chr12	89453857	89455023
chr4	91065836	91067964
chr7	56247110	56248747
chr3	103413823	103414981
chr13	42380301	42382706
chr2	32901273	32901839
chr7	35269461	35270872
chr9	25009235	25010013
chr2	127002067	127003365
chr3	58202198	58203475
chr10	25885263	25887116
chr7	144716467	144718875
chr1	187466826	187468817
chr2	53592565	53593805
chr19	19306418	19307511
chr19	29736061	29738177
chr8	34913351	34916763
chr9	87528047	87529957
chr1	38526784	38528698
chr7	62046795	62047837
chr17	35912888	35914876
chr17	84376587	84379324
chr14	21857695	21860757
chr3	33338266	33340335
chr9	32265930	32268474
chr8	74874683	74876190
chr12	101832329	101833841
chr10	30240994	30243437
chr3	90393234	90393660
chr4	137926620	137927601
chr2	168672540	168674568
chr2	150712434	150716516
chr14	31661558	31663130
chr17	74434062	74435126
chr2	5435916	5436830
chr7	62794708	62796235
chr6	53592787	53594129
chr19	30839512	30840624
chr10	26546627	26547751
chr5	34042029	34044106
chr5	132954254	132956339
chr11	60031061	60031261
chr2	30978837	30979592
chr8	11204512	11207471
chr5	104382004	104384217
chr5	100727953	100729315
chr16	57416850	57417594
chr2	64259529	64260934
chr18	25087924	25089125
chr16	30788080	30789466
chr18	26198217	26201194
chr6	97928202	97929424
chr6	125435433	125436442
chr19	42551584	42554076
chr7	82559887	82561679
chr7	80862239	80864105
chr13	97912825	97914725
chrX	39273514	39274657
chr5	35265621	35268003
chr16	92345197	92347748
chr13	12893494	12895743
chr15	25377581	25380130
chr5	87284730	87286829
chr2	26002118	26004652
chr10	106211841	106213808
chr11	87126223	87128006
chr16	22107244	22109827
chr2	102713087	102714363
chr14	35506202	35507933
chr10	82596289	82597368
chr5	118437610	118441607
chr11	22829545	22833005
chr9	56445712	56447134
chr2	119099703	119100853
chr13	112094103	112095357
chr17	25742569	25745203
chr3	122187649	122188530
chr10	31403791	31405225
chr17	44126226	44128909
chr1	90430355	90431380
chr2	75477188	75479471
chr7	28432391	28433385
chr4	130057798	130059212
chr14	87554586	87557590
chr8	8561473	8562966
chr3	99056949	99060036
chr15	52779232	52780855
chr18	66631866	66633318
chr9	7358623	7361087
chr15	5990097	5992313
chr8	11410049	11413138
chr6	48533803	48534827
chr15	41742417	41743207
chr5	107806369	107808409
chr1	101769483	101771502
chr3	52224217	52225921
chr1	43258555	43261132
chr11	118817336	118819439
chr15	77055353	77058431
chr14	46422425	46423673
chr5	34618237	34619275
chr7	91211968	91213211
chr6	55163741	55165056
chr16	97122585	97125031
chr9	12407011	12409276
chr11	61322634	61323972
chr18	41808334	41810040
chr12	32556976	32557840
chr10	62258566	62259403
chr16	88463044	88464454
chr2	45518011	45520083
chr10	120908422	120909121
chr2	131068342	131069499
chr3	32369692	32374836
chr1	190926346	190927665
chr9	13767300	13769424
chr8	123065202	123066092
chr14	35401147	35402779
chr14	25104820	25107460
chr8	111135533	111138431
chr5	133714112	133715976
chr1	59795316	59797850
chr17	62939700	62941330
chr19	44473435	44474304
chr9	117971862	117972897
chr1	28404820	28406220
chr8	24649463	24651589
chr6	141284351	141285842
chr6	61616320	61619097
chr14	79473759	79475543
chr6	118740954	118742830
chr8	107861998	107865583
chr1	16893302	16896601
chr11	35919658	35920569
chr2	93869196	93871456
chr3	19068274	19070253
chr5	64927465	64929256
chr8	71572431	71575241
chr19	37205592	37207589
chr19	23929765	23930999
chr7	104905137	104906737
chr15	55714758	55717396
chr4	133701112	133702499
chr8	127145992	127146555
chr1	21060561	21061292
chr6	18814033	18816360
chr17	43522107	43524733
chr4	46498020	46499263
chr9	50303652	50306272
chr2	101618156	101619888
chr14	29483379	29484439
chr2	150625322	150628116
chr18	59003631	59005432
chr6	100002429	100004891
chr8	119180723	119182632
chr8	86859817	86861215
chr8	109943535	109944328
chr11	104717040	104718866
chr14	89801798	89803145
chr9	79414487	79415211
chr6	116937982	116939103
chr1	132770327	132771247
chr16	20020102	20022059
chr14	120933772	120935745
chr9	44489675	44491468
chr7	56128933	56130929
chrX	73063817	73064867
chr15	34135526	34136956
chr10	85633677	85634686
chr9	48835085	48836900
chr9	62357976	62360950
chr16	96264657	96266426
chr11	120295503	120296731
chr9	52054513	52055299
chr4	60605092	60605988
chr15	59504905	59506659
chr16	22501436	22502841
chr5	139860455	139861192
chr7	99572336	99573940
chr7	87691863	87693989
chr6	67084821	67085462
chr9	5311215	5312112
chr17	79697532	79698905
chr14	103873765	103874531
chr2	119190156	119191399
chr14	61663789	61666666
chr3	51540241	51541696
chr19	7530577	7533157
chr17	81194254	81195579
chr2	113874751	113875554
chr6	120780016	120781803
chr1	162585081	162587155
chr12	25512013	25513118
chr13	5012653	5013751
chr3	9443364	9444250
chr2	105513668	105517388
chr5	50816077	50817720
chr9	27899339	27901429
chr2	101572788	101574695
chr8	24071834	24074018
chr5	121789389	121791795
chr12	92087767	92089074
chr3	141170643	141173523
chr4	131939347	131940084
chr2	172400383	172402150
chr12	70640102	70640696
chr12	29705438	29706815
chr14	14383234	14384390
chr13	45631172	45632994
chr3	88483680	88484487
chr2	134917874	134919776
chr19	34933929	34935976
chr18	84922053	84923513
chr15	25532671	25533910
chr14	37705933	37707030
chr8	119543269	119545002
chr18	50092042	50094052
chr5	142855888	142856982
chr7	117954324	117956227
chr9	74897420	74900481
chr10	93591827	93594087
chr18	36004262	36004719
chr11	6280461	6281512
chr17	8463846	8466678
chr2	139879440	139880506
chr10	13404991	13406778
chr1	133020166	133020832
chr4	128515016	128515771
chr7	149567261	149567631
chr14	34749749	34751217
chr4	40235131	40237390
chr9	85303671	85305314
chr3	121438390	121440728
chr3	146776315	146778450
chr10	115311564	115312790
chr2	136015219	136016110
chr8	105174820	105177226
chr3	83825021	83827728
chr6	5258867	5261609
chr2	76584051	76585236
chr11	64991974	64994295
chr4	137784707	137786040
chr9	78117982	78119819
chr18	4336101	4338632
chr15	73533644	73535449
chr2	126431424	126434077
chr3	147515768	147517053
chr2	173057887	173058799
chr4	141396814	141397781
chr6	21005602	21007073
chr10	59287447	59288946
chr17	45837244	45838834
chr12	81219325	81219942
chr14	64965766	64966498
chr8	58813825	58815485
chr9	108303059	108304755
chr3	153967786	153969095
chr12	4682033	4683158
chr1	136232854	136233456
chr13	90310278	90312251
chr13	34300821	34302628
chr1	57919546	57922800
chr13	42619910	42623262
chr2	135670713	135675084
chr11	95694994	95699085
chr3	9715045	9717168
chr7	125569064	125570155
chr11	46044979	46046704
chr10	87807020	87808321
chr2	7761555	7763185
chr7	78168162	78170711
chr7	138035845	138037289
chr9	96648606	96649159
chr5	137527706	137528648
chrX	161027175	161028490
chr8	91063666	91064586
chr16	75712916	75714712
chr8	58747985	58750511
chr19	8934958	8936238
chr12	41613132	41615836
chr9	75068128	75070375
chr15	94053192	94055158
chr13	52923149	52924933
chr7	107957551	107959596
chr6	6194552	6196953
chr15	51400815	51403284
chr11	61177668	61178233
chrX	45393075	45394261
chr12	105449475	105453197
chr1	91910601	91912041
chr15	96932316	96934272
chr3	128882950	128885795
chr3	34583941	34584855
chr18	65534767	65536263
chr9	56452072	56454654
chr19	42001661	42002889
chr5	16776569	16779712
chr4	28916312	28921352
chr1	140472963	140474815
chrX	47971363	47972688
chr11	48752270	48753843
chr2	178125513	178127126
chr2	77772274	77772978
chr16	23793598	23794897
chr10	79833943	79835015
chr2	108656091	108657746
chr18	53121664	53123429
chr1	153441371	153442503
chr15	58029551	58030316
chr11	78604788	78605755
chr1	128056493	128058750
chr10	4895819	4897077
chr8	117688546	117689625
chr12	74894580	74896253
chr18	8124805	8127361
chr8	42498650	42499265
chr7	137352691	137353875
chr8	63734182	63735482
chr5	38175542	38177620
chr16	10979241	10980059
chr18	25195979	25198588
chr10	41471389	41472272
chr1	73789233	73792375
chr9	7936210	7937335
chr16	62744868	62748271
chr3	27244059	27245878
chr3	103861270	103863920
chr10	110659638	110661301
chr11	68301191	68302657
chr1	153208569	153211253
chr5	45049995	45051819
chr11	82668338	82669645
chr5	91795466	91796727
chr6	50588869	50590162
chr10	9639016	9640729
chr16	48650665	48652332
chr5	44710954	44712403
chr3	79075888	79078057
chr1	13284777	13286254
chr6	5391771	5393898
chr6	90268298	90270253
chr8	124091859	124092747
chr14	28634545	28637844
chr8	127787098	127787992
chr6	134367503	134369717
chr5	64219655	64221774
chr9	36881950	36883562
chr11	21460968	21462390
chr13	4030920	4032553
chr3	30246728	30249036
chr11	86806254	86808129
chr7	84760097	84761659
chr11	34684364	34686428
chr3	16814945	16817767
chr5	125532205	125534297
chr14	73840918	73842643
chr3	97500670	97504653
chr2	180520818	180524630
chr4	124483450	124483892
chr9	66856201	66857693
chr6	125278019	125278766
chr6	103350585	103352076
chr4	127044242	127044633
chr10	84195447	84198379
chr5	112699266	112700620
chr15	98406829	98414392
chrX	104121401	104122880
chr11	31729941	31734231
chr17	48321422	48323116
chr8	110022076	110024135
chr9	13412116	13414600
chr5	130565049	130566626
chr4	65109330	65111148
chr17	31018633	31021074
chr19	4591618	4593905
chr1	180425230	180426388
chr11	17398583	17400062
chr6	23569815	23571078
chr4	106246599	106248731
chr18	44090390	44091654
chrX	134345469	134346664
chr9	50977958	50979126
chr3	94452683	94454611
chr13	34773972	34776267
chr16	58676436	58678030
chr10	105220342	105222068
chr9	103241085	103241618
chr7	106589349	106591030
chr8	109084302	109086907
chr13	91595302	91596007
chr3	152184036	152185992
chr16	56701689	56704004
chr6	117180329	117182077
chr14	40170967	40171960
chr6	114658152	114659302
chr15	12478422	12481131
chr9	46092938	46093838
chr11	115089511	115090278
chr6	136423607	136424600
chr5	74346021	74347477
chr18	13479310	13481008
chr1	40606930	40608597
chr6	88538755	88541835
chr19	37659084	37660762
chr16	28336452	28338812
chr4	87999141	87999970
chr11	78413363	78415275
chr11	3048859	3049134
chr7	96946162	96947942
chr10	93140695	93143449
chr9	59569593	59572793
chr11	5451409	5452354
chr11	42475723	42477721
chr15	12213799	12215891
chr10	8386536	8388706
chr10	60792875	60794659
chr2	159714458	159715730
chr11	121207881	121209307
chr18	69651780	69653369
chr13	91072510	91073629
chr4	59768961	59772393
chr3	68460338	68462801
chr19	60912999	60914214
chr4	151387497	151388080
chr1	63537258	63539787
chr6	55393214	55395189
chr11	83209177	83209839
chr18	23610164	23611578
chr3	9691765	9692931
chr10	96168500	96172280
chr11	26723604	26724826
chr11	46363824	46367720
chr12	4252193	4254404
chr16	96081184	96084650
chr3	142023153	142024269
chr10	69995646	69997040
chr3	148924386	148927323
chr1	132166591	132169857
chr6	48166592	48168153
chr5	112003227	112003920
chr8	80019711	80020397
chr15	99079000	99080158
chr13	48380395	48381600
chr1	171870184	171871699
chr13	38594913	38596350
chr17	64455909	64458718
chr1	97769105	97770340
chr13	49101332	49103311
chr5	20665945	20668446
chr8	14467579	14469404
chr3	156609280	156611761
chr11	50552113	50553686
chr12	46744701	46746169
chr9	8161704	8163364
chr10	116525125	116527233
chr8	46249772	46252495
chr8	77716560	77720529
chr18	52816414	52817745
chr12	36177052	36179285
chr16	66856974	66858182
chr13	52986147	52989555
chr3	107933768	107935984
chr16	98293103	98294912
chr1	75305095	75307598
chr15	85850976	85852822
chr9	104171340	104173324
chr11	84734424	84734950
chr18	74805513	74807726
chr9	116537717	116541800
chr14	68658455	68659496
chr11	80305899	80306535
chr15	12597283	12598366
chr14	58961843	58963035
chr17	69434557	69436208
chr3	36119430	36120193
chr12	110687088	110689447
chr3	16125306	16132475
chr18	82873378	82875622
chr6	36622559	36624008
chr17	5173890	5175861
chr9	78490528	78491808
chr14	88793843	88795501
chr12	9984894	9986764
chr5	112796426	112798613
chr2	35733376	35734461
chr13	11673709	11676586
chr4	106319439	106320421
chr4	94515275	94516385
chr3	152174700	152176483
chr12	87199887	87201549
chr9	34345882	34348331
chr14	86749946	86751266
chr4	102685680	102687116
chr3	75789356	75791578
chr9	122625198	122626002
chr10	117238202	117239251
chr15	31180895	31184104
chr16	96040777	96042211
chr6	72396419	72398524
chr3	121078479	121079064
chr5	144763287	144768019
chr7	71392949	71395496
chr10	45054342	45056342
chr7	96326226	96327812
chr4	55312966	55313840
chr17	87766485	87769572
chr3	104822560	104824617
chr11	67012342	67014493
chr15	96833998	96835354
chr3	91809167	91811099
chr1	160601190	160602300
chr11	108826412	108827977
chr1	193662421	193665395
chr5	12766404	12768520
chr3	126029155	126030571
chr4	41277407	41279146
chr18	16925127	16929028
chr6	135508578	135511011
chr1	16540272	16541351
chr6	99036895	99038296
chr7	141533252	141535570
chr3	146468680	146470242
chr19	9100212	9100985
chr9	98551143	98552971
chr12	92714581	92717722
chr15	59552065	59553580
chr8	59982312	59985136
chr3	108334638	108336823
chr13	45765066	45766114
chr18	46834815	46837420
chr2	167890669	167892359
chr16	9588453	9589551
chr14	104287848	104288842
chr11	66919201	66920737
chr6	117551071	117551905
chr4	101759529	101761758
chr17	50304541	50305555
chr16	8071500	8074120
chr9	13356764	13357530
chr6	31171460	31172041
chr2	112440850	112443079
chr3	90292514	90293039
chrX	33929133	33932239
chr13	35320765	35322286
chr12	73782895	73785173
chr11	16764678	16766650
chr14	120838235	120842264
chr13	42555021	42555930
chr12	5392837	5395318
chr2	104691531	104692230
chr14	76156816	76157087
chr17	62816489	62819396
chr2	91281386	91283043
chr3	97875714	97877124
chr2	90749235	90750482
chr15	92428567	92431572
chr11	33485757	33487896
chr18	25018809	25021371
chr1	186912222	186914712
chr13	113593698	113594481
chr4	131481488	131483066
chr19	36542044	36543848
chr8	109298173	109299506
chr12	51070475	51071462
chr8	63979280	63980555
chr17	5005061	5006092
chr7	74642781	74643724
chr15	78831077	78833061
chr18	60768906	60770497
chr5	149417130	149417820
chr6	127939151	127940605
chr8	107152807	107155675
chr4	97726577	97728796
chr13	31572434	31573826
chr9	121342589	121346918
chr1	45655705	45657494
chr11	75379058	75380290
chr16	10719181	10721516
chr5	25396594	25398514
chr13	12002789	12004384
chr5	36221340	36222745
chr15	12033301	12034182
chr7	37031734	37032878
chr6	55338592	55340111
chr4	74537873	74539392
chr9	102973819	102974734
chr4	13064636	13066711
chr8	37044431	37046383
chr4	138460863	138462234
chr14	28714045	28716070
chr4	35007751	35009124
chr17	87406800	87408928
chr7	147176462	147177858
chr8	128186243	128187696
chr12	109689488	109692478
chr6	144575834	144577918
chr17	35624839	35626189
chr11	52231276	52233294
chr6	82834342	82835333
chr5	13354713	13355762
chr9	70110606	70112616
chr3	105238611	105240018
chr18	77829428	77831379
chr19	53511393	53512473
chr13	20303254	20304433
chr19	36668541	36670405
chr12	16360823	16362127
chr5	143994304	143994963
chr9	83787248	83788241
chr8	26268918	26272278
chr8	46897077	46897775
chr13	58694197	58695154
chrX	158180455	158181497
chr11	71644206	71645603
chr7	36171226	36172768
chr17	54892115	54893845
chr2	154736352	154737804
chr3	27337444	27339098
chr5	112264511	112265845
chr11	56130127	56131421
chr12	83165478	83167418
chr7	100098184	100100337
chr2	36133405	36135385
chr6	97369593	97370899
chr10	91147105	91148353
chr2	79377310	79379509
chr8	64028361	64030520
chr4	123455594	123456763
chr11	102842087	102843376
chr19	25448455	25450246
chr12	5484378	5485084
chr1	152331643	152336340
chr14	35433461	35434926
chr8	19858956	19859156
chr11	12357378	12359967
chr8	53740188	53742209
chr13	24056516	24057733
chr2	177637410	177638862
chr16	10539997	10540877
chr2	181150309	181151609
chr13	64095905	64097490
chr13	22019560	22020094
chr10	87365858	87368853
chr13	100324641	100327310
chr6	71407625	71408910
chr5	66118861	66120844
chr5	65642455	65644652
chr16	18166551	18167239
chr2	4471827	4473021
chr12	16996690	16998830
chr11	78284686	78285823
chr7	93473685	93476093
chr7	118608086	118609426
chr13	63358007	63358735
chr1	150087586	150088829
chr13	53333950	53335165
chr5	120311981	120313268
chr13	44462909	44463918
chr17	27255077	27256540
chr18	62219752	62221281
chr11	6124197	6125602
chr1	88946775	88949843
chr7	90969588	90970797
chr4	132149791	132152012
chr12	106061527	106063681
chr4	59777618	59779119
chr6	81511998	81513242
chr8	108145744	108147859
chr3	33274617	33276007
chr18	34064752	34065920
chr2	144507032	144509673
chr10	7520774	7521656
chr14	25963526	25966137
chr17	80099951	80101305
chr2	129058883	129060945
chr17	48328567	48330563
chr7	117839114	117839835
chr6	35338361	35339419
chr11	4205158	4205929
chr16	8848750	8850933
chr8	121246415	121247691
chr3	3786127	3787780
chr18	60989566	60992157
chr11	29950064	29951688
chr11	119717349	119718786
chr10	99057841	99059037
chr19	47646355	47648899
chr11	121322495	121323374
chr17	12139378	12140503
chr12	53958915	53959633
chr11	116522354	116523819
chr14	37929622	37931936
chr4	81843176	81845192
chr8	42638064	42639401
chr4	97832595	97834432
chr14	12695224	12696658
chr3	22881914	22883574
chr5	51956130	51957234
chr5	110832627	110836337
chr6	115993336	115995050
chr8	86899293	86901626
chr2	167910846	167913073
chr3	9433858	9434957
chr5	125292716	125293904
chr2	147901208	147903130
chr2	68957775	68958344
chr7	65888035	65889414
chr9	29401790	29403473
chr7	116981552	116982779
chr13	40878895	40880616
chr16	17045205	17047388
chr16	14255980	14257029
chr5	37805012	37807335
chrX	12401386	12403165
chr2	80527094	80529959
chr13	8996463	8996699
chrX	65664364	65666996
chr10	111732238	111734440
chr9	59523491	59523868
chr13	111026623	111028966
chr16	35323527	35325616
chr4	62094963	62096693
chr5	122012173	122013062
chr17	73325159	73327841
chr9	26919109	26919788
chr8	120302058	120304101
chr6	127321413	127322408
chrX	35791318	35794200
chr11	58317060	58319065
chr11	79721719	79722935
chr2	32847272	32848567
chr18	46795548	46797446
chr5	145098062	145099645
chr4	133736132	133738285
chr11	111544674	111546572
chr8	124681152	124682057
chr3	66428182	66429689
chr6	108744550	108747163
chr14	15069287	15071409
chr18	74242742	74245187
chr15	59488754	59490761
chr17	24618511	24618711
chr16	23515175	23517027
chr19	27117976	27118866
chr10	27890644	27891827
chr18	5940549	5942436
chr13	56779005	56781160
chr5	118953520	118955562
chr5	77822697	77824214
chr17	54848267	54848982
chr14	99417689	99419661
chr2	35590554	35593936
chr17	15650459	15653182
chr14	27472544	27474227
chr14	104054397	104057423
chr6	108457212	108457646
chr8	37929845	37931662
chr8	5058795	5061590
chr6	112230150	112230770
chr2	157674494	157676229
chr12	79199654	79201657
chr1	89167017	89168833
chr6	147066164	147066872
chrX	106322320	106324106
chr14	58538517	58541353
chr3	96840859	96843391
chr17	56878570	56881024
chr15	25561817	25563530
chr7	35319980	35320974
chr9	21371456	21372778
chr14	15324352	15325506
chr2	148624835	148627967
chr14	111016861	111018414
chr3	154556059	154557410
chr5	8538412	8540365
chr10	12655487	12656366
chr10	21885094	21886350
chr19	22769186	22771181
chr9	84462740	84464597
chr7	90408977	90411028
chr18	61160059	61161867
chr16	89583530	89584977
chr7	124470626	124473461
chr9	122368078	122369489
chr4	117680532	117681900
chr3	66596688	66597828
chr9	51084773	51085391
chr5	73584337	73586064
chr6	100444494	100445932
chr11	93046288	93048261
chr1	72907070	72907859
chr13	13583476	13586882
chr13	32176595	32178999
chr12	36361241	36362356
chr14	32388659	32392304
chr1	174343364	174344308
chr4	131478606	131478932
chr2	38088393	38089502
chr9	67200337	67202016
chr1	15144272	15146052
chr12	118650428	118651996
chr4	62388270	62389267
chr7	86675483	86678276
chr3	37252734	37254353
chr5	14907440	14907818
chr5	120889032	120891399
chr5	14070629	14074801
chr13	37641786	37643341
chr10	122799241	122800790
chr17	68084851	68085758
chr1	134141604	134143877
chr5	148431106	148432585
chr19	32920172	32921279
chr13	5422027	5425356
chr5	120329935	120330385
chr6	100654240	100656158
chr18	74803856	74805182
chr4	12461318	12463146
chr19	25487657	25489065
chr13	20196141	20197397
chr6	85741098	85742090
chr19	11064631	11067706
chr11	55594118	55596431
chr2	34480429	34481585
chr15	99653035	99654491
chr13	49679178	49682100
chr17	63131994	63134008
chr12	101168094	101169495
chr12	99962786	99966224
chr15	99718547	99720728
chr15	68165636	68168306
chr10	85799869	85800376
chr3	43469004	43470193
chr6	54112082	54113578
chr17	71787317	71789774
chrX	158462566	158465049
chr17	24699940	24701528
chr17	4229113	4230742
chr13	71767358	71769563
chr2	167496348	167499441
chr2	41059178	41060886
chr13	115078043	115080309
chr6	96704952	96706126
chr9	49813472	49814932
chr2	143643338	143644758
chr11	34243426	34244984
chr4	29016624	29020550
chr9	59328293	59329148
chr9	85485875	85486881
chr1	72824695	72828201
chr14	55605942	55609838
chr15	64116511	64118670
chr5	152149027	152151953
chr18	60711488	60713623
chr3	19444749	19447257
chr7	140435539	140436866
chrX	165560495	165562130
chr7	28036409	28037502
chr15	75867147	75868492
chr13	80111785	80113126
chr2	17597162	17598138
chr15	100318037	100320921
chr14	47969511	47971855
chr10	18191275	18192014
chr1	35330782	35332988
chr16	96052919	96054379
chr17	25666185	25668148
chr15	93709396	93710716
chr9	60110184	60111391
chr14	55516242	55516676
chr2	59698068	59702099
chr1	129832149	129834656
chr9	58509091	58511360
chr2	55669673	55671640
chr6	95194265	95195904
chr17	85247206	85249513
chr11	58835419	58838210
chr18	76165099	76168300
chr2	133454402	133456056
chr2	133171251	133174145
chr1	154426163	154430317
chr16	5995845	5999804
chr5	139731386	139731794
chr5	81162682	81164600
chr9	22320647	22321433
chr1	40233184	40234488
chr10	89903769	89905169
chr1	112692585	112693488
chr14	79160319	79161720
chr3	115954092	115956884
chr2	173941845	173943128
chr8	93904498	93906521
chr9	71778272	71779516
chr1	127266869	127268761
chr7	148806808	148808833
chr5	132288588	132289036
chr11	120655849	120656713
chr16	93323582	93326348
chr2	6214166	6216374
chr19	27572510	27573686
chr4	33595015	33600054
chr14	26118487	26119698
chr2	113354740	113358625
chr9	109464090	109465571
chr4	135815777	135818539
chr10	84024891	84026175
chr9	96956163	96958325
chr1	91128187	91130314
chr1	36595651	36596721
chr17	66084327	66084832
chr16	91896488	91898381
chr6	88884225	88886784
chr4	65984160	65985982
chr5	72805055	72805643
chr8	107963390	107965771
chr8	26249413	26250783
chr9	86391985	86393656
chr3	88535336	88537642
chr19	44275313	44276314
chr19	33037406	33038343
chr7	73737960	73739066
chr5	14209669	14211047
chr7	38842108	38842598
chr16	95340751	95341802
chr12	79101361	79102504
chr9	42688892	42689755
chr1	178026004	178027503
chr14	105679874	105680958
chr16	45975702	45978196
chr2	79072885	79074200
chr6	108473137	108474789
chr13	97422373	97423554
chr7	17393672	17394686
chr8	130885100	130885620
chr4	133862539	133864465
chr11	64327947	64328951
chr5	13911408	13913053
chr10	44784714	44785719
chrX	120337629	120338363
chr14	125140915	125142427
chr13	63419954	63420876
chr19	10319641	10320237
chr3	107998459	108000531
chr7	29202488	29205214
chr17	34117622	34118956
chr17	66943551	66947011
chr7	75143715	75145289
chr5	9393096	9394303
chr9	106307032	106309723
chr13	27239836	27241462
chr7	103893836	103896310
chr3	32562723	32563797
chr11	105229743	105231029
chr8	98029296	98030517
chr8	36205869	36208323
chr8	66633654	66635265
chr8	18914264	18914693
chr3	121112900	121114116
chr18	34764951	34768027
chr7	125323637	125325785
chr8	117069891	117072996
chr11	3235647	3235902
chr4	63896143	63898216
chr11	98532324	98535242
chr2	115795220	115797765
chr10	96159412	96161337
chr10	13995280	13996302
chr12	119142232	119144313
chr11	75388896	75389314
chr2	83785156	83787591
chr3	68390673	68392198
chr5	123831470	123832791
chr2	119964144	119966974
chr9	94458027	94460048
chr5	125552142	125554741
chr11	119740584	119742101
chr6	122260551	122260751
chr9	85733096	85734038
chr2	163517623	163520478
chr14	123540669	123543647
chr10	17702562	17703828
chr6	84372749	84374134
chr15	57477334	57478680
chr7	150533274	150536964
chr5	123863663	123864449
chr10	24390376	24391809
chr4	104835198	104835803
chr12	73424580	73426278
chr14	47561170	47563428
chr2	113870799	113873491
chr15	80896187	80898068
chr2	60908709	60910236
chr15	58209924	58211224
chr3	68271505	68274939
chr1	167539018	167543349
chr7	106508204	106509422
chr8	95395415	95396614
chr3	89039985	89041577
chr13	58579762	58581170
chr2	157984982	157986668
chr2	114896217	114898165
chr5	131720845	131721838
chr2	172486389	172488104
chr18	62307671	62311002
chr1	60225894	60228364
chr12	100949419	100951072
chr6	100673833	100674756
chr7	54154949	54156263
chr14	99591109	99592432
chr6	29593220	29594720
chr3	104733676	104734779
chr11	3831227	3833210
chr14	66544083	66545190
chr4	35472097	35473623
chr3	35893088	35895114
chr10	76878564	76879220
chr8	121902984	121905352
chr8	124844340	124849313
chr15	76915562	76917804
chr4	118898446	118900153
chr8	80295741	80297590
chr17	63395269	63397140
chr12	103160563	103163115
chr11	95013728	95015631
chr14	119329992	119331551
chr7	75198640	75200653
chr14	28067288	28068462
chr10	29427501	29430252
chr6	5193776	5195522
chr14	28259567	28261174
chr2	163258637	163260575
chr19	53626840	53628419
chr10	80518640	80519096
chr10	34250984	34253094
chr2	83665743	83667912
chr14	68476200	68477889
chr9	81613649	81614497
chr1	45636377	45639072
chr18	74898285	74901887
chr11	51358997	51360124
chr4	135216948	135217814
chr4	7613891	7616373
chr3	97011817	97014409
chr8	117344878	117346199
chr5	81876231	81878777
chr8	105060848	105063343
chr11	46505331	46507641
chr1	108549328	108551105
chr17	8795855	8798441
chr3	123385495	123387043
chr11	16156998	16158768
chr14	73738249	73740554
chr6	71916448	71920499
chr5	5695120	5696051
chr18	46606728	46607757
chr15	84352790	84354324
chr13	101459485	101462289
chr9	58612091	58613305
chr18	61213117	61215788
chr12	53077366	53079636
chr15	99332186	99332931
chr5	90007490	90008370
chr8	19195485	19196643
chr2	114213596	114215059
chr18	83406004	83407747
chr11	94818445	94820534
chr18	4857722	4860419
chr10	39485997	39487456
chr5	101219611	101220526
chr2	51159969	51162270
chr4	59759674	59761631
chr10	89876127	89878534
chr12	8815657	8816879
chr2	134766929	134768860
chr6	30204743	30205949
chr8	86271166	86273555
chr13	104646156	104647182
chr18	42066513	42068121
chr3	102071726	102073315
chr2	152272097	152274290
chr16	45657622	45660369
chr7	144247229	144248710
chr11	119744311	119745710
chr2	14631035	14633066
chr18	36652001	36653686
chrX	15338966	15340273
chr15	78377667	78380748
chr1	178551674	178553020
chr5	132947481	132949741
chr13	36085073	36088525
chr11	103239355	103240258
chr7	101044942	101046360
chr6	114815319	114815781
chr5	90924092	90926499
chr15	59402406	59405018
chr5	91731765	91733049
chr18	35008046	35008601
chr6	108443655	108445899
chr16	34228021	34230125
chr18	63525886	63527367
chr13	107194912	107196628
chr9	114526069	114529679
chr5	112234089	112236081
chr15	38412628	38417340
chr1	91526549	91528253
chr15	93519850	93521441
chr6	88895414	88899318
chr18	38240001	38243229
chr12	86603395	86604606
chr8	46861314	46862548
chr15	5094910	5096329
chr5	24383590	24385338
chr2	156990653	156992195
chr8	120812025	120812731
chr11	88099194	88100224
chr12	87492607	87494797
chr15	76227365	76229425
chr17	42263378	42264854
chr12	28012264	28014107
chr8	69406496	69407425
chr13	117915717	117917591
chr5	55746091	55747693
chr2	135727052	135728575
chr6	35557418	35559094
chr9	43018211	43019743
chr17	68079229	68083508
chr17	56247827	56250356
chr3	66298157	66299803
chr10	52423379	52425657
chr3	105316386	105318204
chr10	92823333	92825072
chr1	71641065	71641489
chr12	10480500	10481679
chr17	47104688	47106457
chr4	147611273	147613046
chr14	70735676	70737079
chr12	31887058	31889572
chr5	22958161	22959820
chr9	94029537	94032255
chr18	60740864	60741987
chr1	82550433	82552878
chr8	98510239	98511710
chr15	102222592	102224522
chr3	92694721	92698251
chr4	16028463	16030672
chr5	35872703	35875102
chr1	196116407	196118045
chr9	41799491	41801978
chr4	105652648	105654036
chr11	84571697	84575218
chr17	13984440	13986099
chr7	96811324	96813829
chr11	107253488	107255799
chr3	141362830	141364284
chr3	92758027	92760198
chr9	64513970	64516180
chr11	87397439	87399015
chr11	102652482	102654450
chr2	173874150	173878537
chr2	40474739	40477628
chr18	14043204	14046741
chr11	70773150	70775393
chr7	4702966	4705298
chr15	75720009	75721269
chr13	6594299	6595492
chr10	126730027	126730525
chr2	172807582	172809735
chr11	93134627	93135959
chr7	80620996	80625485
chr2	92640466	92641907
chr18	4964173	4966303
chr18	53825575	53826382
chr2	101403273	101404808
chr5	91391338	91392565
chr6	14063793	14065561
chr2	58494554	58496019
chr3	96267519	96268463
chr1	34321572	34323014
chr13	3780831	3782699
chr9	42397657	42399546
chr12	84180927	84182438
chr17	70352436	70354917
chr4	55526388	55527058
chr10	20361182	20362932
chr10	56876104	56877908
chr5	122880062	122882361
chr5	116442141	116443901
chr15	22494266	22495822
chr4	90957943	90959352
chr2	103464417	103466375
chr18	43746448	43747911
chr10	61903570	61905248
chr6	72961482	72966195
chr1	83218569	83221700
chr1	138592405	138593421
chr11	86805189	86806203
chr19	47942214	47942444
chr8	91734084	91735610
chr13	63255327	63257582
chr2	110050025	110051814
chr2	84472995	84473635
chr13	102529961	102532059
chr10	67858732	67860750
chr19	27192139	27194356
chr9	79489506	79491189
chr2	135631158	135632962
chr9	32974955	32978697
chr12	88296360	88297832
chr9	118497809	118500539
chr4	124666871	124667940
chr17	86721792	86724481
chr7	16855252	16855774
chr17	80241051	80241664
chr3	36087765	36089426
chr2	167149115	167150511
chr17	6004209	6004898
chr3	30976973	30979065
chr16	84786922	84787497
chr11	32935666	32936824
chr10	115648302	115649548
chr11	54715830	54718459
chr10	128115095	128115630
chr11	53341398	53344143
chr10	76697207	76698538
chr18	24578041	24579932
chr15	86284928	86287457
chr9	87950977	87954617
chr8	125214286	125216262
chr4	133720596	133721969
chr4	131590088	131590792
chr19	24029996	24032633
chr6	114346399	114349004
chr1	62978973	62981223
chr2	27787430	27787957
chr10	43798247	43799729
chr5	125848365	125849896
chr1	168053437	168054298
chr16	78542315	78544152
chr17	29271697	29274014
chr9	110743412	110744750
chr2	32684295	32685910
chr16	59634089	59634785
chr14	121597930	121601532
chr4	33068183	33073270
chr12	99401212	99404720
chr7	112613602	112615065
chr2	120307925	120309613
chr4	88826918	88829593
chr13	18430626	18432377
chr14	70035044	70036104
chr4	47642199	47643835
chr3	123460868	123461654
chr2	36098119	36100131
chr17	86430458	86432485
chr2	115562239	115563060
chrX	166583923	166585897
chr9	96401122	96402281
chr11	9929509	9930981
chr1	148163146	148164726
chr8	55206772	55208420
chr12	27820565	27821587
chr19	54077112	54078574
chr11	93753028	93755508
chr9	117835899	117837544
chr2	47732926	47734602
chr10	30085962	30088020
chr13	102341952	102344012
chr14	57217069	57219087
chr1	130783187	130784652
chr13	93100346	93101848
chr11	59654252	59654498
chr16	17560171	17562818
chr16	95974161	95975716
chr13	19915590	19917276
chr5	120947818	120948864
chr2	66007972	66009904
chr5	125032142	125033074
chr14	93671761	93673615
chr11	104426516	104427354
chr2	149332872	149335137
chr14	119250502	119251326
chr15	69139412	69140510
chr2	6106849	6109113
chr3	115410860	115412642
chr12	88317638	88319317
chr5	35403915	35405456
chr9	78195571	78197059
chr2	70834273	70835363
chr19	60917941	60920345
chrX	10830758	10832953
chr16	87387500	87388836
chr10	102829750	102832457
chr6	83361675	83363997
chr4	150250745	150251533
chr16	22045282	22047853
chr3	104595822	104596104
chr3	88533115	88535289
chr10	111356091	111357521
chr16	17770932	17772014
chr8	96301259	96302995
chr4	131972832	131973712
chr2	124597185	124599290
chr7	56343220	56344834
chr11	67226302	67228590
chr13	32120649	32122393
chr8	81602728	81608173
chr4	84674888	84676569
chr1	137764600	137766055
chr2	84412761	84416278
chr18	76287518	76289113
chr19	12410709	12412028
chr6	88002777	88004682
chr3	41045455	41047048
chr12	106372236	106373960
chr4	133199668	133200533
chr8	25298432	25300460
chr9	94355277	94357415
chr16	8655388	8659147
chr14	12771342	12772233
chr8	81178822	81182258
chr5	145709920	145711843
chr10	87104339	87105197
chr15	61406411	61408463
chr8	130476155	130478006
chr18	39940838	39942318
chr18	50221950	50223818
chr14	106995597	106996893
chr8	67098439	67100346
chr1	42284580	42287795
chr2	131861977	131862696
chr15	66698368	66700383
chr1	171830369	171831927
chr10	24704115	24705697
chr17	27158589	27159302
chr17	5370678	5373003
chr3	127631947	127633973
chr1	38110455	38113416
chr15	72826358	72830825
chr6	8287960	8290208
chr7	53867142	53869955
chr10	4444217	4446355
chr2	117452002	117453377
chr6	35311570	35314674
chr14	35343572	35344046
chr2	96611429	96613330
chr15	38620288	38621913
chr9	6952946	6954525
chr8	75932173	75933545
chr10	76663928	76665388
chr7	4414966	4417800
chr5	24387841	24390052
chr2	6465880	6467257
chr11	108980105	108980968
chr19	21861064	21862824
chr13	56886887	56888344
chr6	50843296	50843833
chr2	164392638	164393541
chr16	92948588	92949417
chr11	65374254	65374972
chr3	131066500	131068680
chr2	8268916	8269979
chr7	146442968	146446204
chr12	33452380	33454569
chr5	32464974	32465436
chr1	51114735	51116734
chr17	24992467	24993695
chr3	65715062	65716230
chr15	99300128	99302507
chr18	51314408	51315584
chr9	106170676	106172986
chr19	7562083	7563291
chr3	64048589	64051573
chr9	30820989	30822403
chr14	21657477	21658277
chr6	103695316	103696917
chr4	125808402	125809926
chr9	64381020	64382151
chr1	36828563	36830150
chr9	45062180	45064413
chr4	115496427	115497505
chr6	86937046	86941764
chr16	13831514	13834905
chr13	32842416	32844937
chr17	68283709	68285799
chr7	123655549	123656945
chr5	116819810	116821076
chr13	80528049	80529563
chr11	56331437	56333224
chr13	104849200	104851265
chr17	12467965	12469993
chr14	74464922	74466155
chr6	54414074	54414584
chr6	92492368	92493590
chr18	61070639	61072374
chr16	42338298	42341125
chr17	5323522	5325440
chr14	60536518	60537559
chr10	69099483	69101340
chr13	69722979	69723845
chr7	50588617	50589881
chr4	137590925	137592280
chr17	25850291	25851069
chr7	60513433	60514512
chr10	41612717	41614710
chr8	94129004	94130575
chr15	72866070	72868132
chr17	35786845	35788126
chr13	11787981	11791951
chr6	125638248	125641521
chr13	38288206	38290294
chr2	69558016	69558505
chr17	26343109	26344422
chr7	29717178	29718090
chr1	121695202	121696758
chr1	157496672	157498686
chr2	19529177	19531178
chr16	50792624	50793771
chr1	153953151	153954347
chr8	63777493	63778973
chr13	102138168	102139874
chr1	181005349	181007224
chr3	19163191	19164365
chr11	55986609	55987452
chr2	167455717	167456256
chr6	52538306	52539586
chr19	55774377	55776748
chrX	127119250	127121284
chrX	137238788	137241371
chr3	58592624	58594077
chr2	156607513	156608088
chrX	92271895	92273310
chr18	39794875	39796931
chr18	20175328	20176628
chr9	98433655	98434987
chr15	25439010	25442542
chr3	91924220	91925649
chr8	15981691	15983795
chr12	103299375	103302521
chr2	120061219	120062675
chr12	94992712	94994371
chr14	121058641	121061744
chr17	57054159	57056022
chr18	12471800	12472886
chr1	137568391	137569502
chr4	131925005	131926903
chr16	90900468	90902564
chr4	8737865	8739618
chr5	30105484	30107334
chr5	18827639	18829194
chr9	102422522	102424522
chr5	36703911	36704823
chr19	40669527	40671700
chrX	14798232	14799237
chr10	21320575	21322854
chr1	121090640	121091955
chr14	103570260	103571727
chr14	70409551	70411007
chr13	48958158	48959729
chr11	30320454	30322201
chr3	8744561	8746146
chr1	169260819	169262478
chr8	125420622	125421815
chr6	33251879	33254675
chr15	83342677	83343406
chr14	31305712	31309348
chr8	82202551	82203314
chr14	61076499	61077838
chr11	59302855	59304275
chr6	108340331	108341953
chr13	99479610	99481803
chr8	50058833	50059970
chr15	27721334	27723771
chr15	83069202	83070368
chr1	95545778	95547019
chr14	22661041	22662996
chr19	36810552	36812023
chr15	38773023	38774891
chr6	145783149	145784952
chr7	82381249	82382395
chr7	53464998	53466337
chr14	87373303	87374496
chr19	10470690	10473584
chr1	93192273	93192957
chr9	96482705	96484859
chr13	53005242	53006055
chr12	65618745	65620463
chr14	76226295	76227264
chr2	66634581	66636488
chr12	101140247	101141876
chr6	135195225	135196658
chrX	72051353	72053270
chr16	94765831	94767212
chr10	41288079	41289033
chr16	3881929	3882417
chr16	50187984	50189755
chr16	35100707	35101123
chr6	77345965	77346914
chr18	11372195	11374628
chr1	71593789	71597523
chr13	119423478	119425581
chr3	115395115	115396724
chr14	79893581	79896806
chr19	47522283	47524025
chr3	57299977	57301079
chr6	148704462	148705687
chr12	105739509	105741267
chr16	22782433	22783744
chr13	91495526	91496463
chr12	40965269	40966671
chr1	41971429	41973081
chr13	75473314	75475427
chr3	126069800	126070866
chr16	58388885	58390900
chr8	55866879	55867705
chr16	4874385	4875189
chr4	83035488	83037411
chr15	92472203	92473707
chr9	118683023	118685128
chr18	6144462	6145892
chr4	115720820	115721616
chr1	33989413	33990253
chr8	106442179	106443679
chr5	31099500	31100781
chr19	31525350	31526853
chr2	120570523	120572025
chr6	148698311	148702208
chr17	25200193	25201913
chr1	12766373	12767943
chr2	48464472	48466366
chr17	49854373	49856049
chr17	42380739	42381782
chr1	186010912	186012311
chr5	104505114	104505916
chr2	125856121	125857580
chr2	5350652	5351794
chr3	85164460	85165318
chr12	26218591	26219560
chr2	109977099	109978976
chr2	144491961	144492628
chr8	49976552	49978257
chr6	55793541	55795558
chr18	62444520	62445864
chr3	107469380	107471729
chr8	123984936	123987172
chr18	33781957	33783762
chr8	49636771	49637528
chr12	36563018	36564153
chrX	160302083	160303332
chr16	21380683	21383112
chr16	64216466	64218054
chr5	7979720	7981458
chr2	93909128	93911335
chr3	26985356	26987595
chr18	56863449	56864426
chr1	163393018	163395032
chr3	108440539	108441750
chrX	159207660	159209146
chr5	63153387	63154729
chr9	105893980	105896656
chr10	18784687	18785440
chr19	59667399	59668609
chr14	90113368	90113963
chr18	32196107	32197837
chr12	18616143	18618223
chr1	34742820	34744191
chr17	31528059	31529314
chr2	31319867	31321059
chr16	60085803	60087690
chr12	35751779	35753832
chr3	113654040	113656648
chr5	111493390	111495630
chr14	73486842	73488978
chr2	160668723	160670570
chr9	86907736	86909034
chr11	96689368	96690233
chr6	91644464	91648281
chr4	63718401	63720748
chr13	38253421	38255624
chr18	21436893	21439374
chr19	32978208	32981287
chr3	100834220	100839024
chr15	76865038	76865238
chr1	138016476	138018223
chr13	43381745	43382764
chr6	88283311	88284656
chr2	165026445	165028456
chr13	23570440	23571281
chr2	131880084	131882186
chr11	5152212	5154716
chr2	27351597	27353906
chr5	38418575	38420489
chr13	5602756	5605221
chr12	110850415	110852319
chr4	134499510	134500689
chr6	22977974	22979063
chr1	187102112	187104072
chr3	131949354	131952991
chr3	154541356	154545324
chr4	83069842	83073462
chr15	63972941	63974245
chr10	124668673	124671194
chr1	194626281	194627044
chr7	96957280	96958946
chr8	47795275	47796353
chr7	128333088	128334999
chr13	115916225	115918064
chr2	77827456	77828519
chr13	90417633	90420060
chr11	19798322	19800093
chr15	4183652	4184893
chr4	53244599	53246439
chr15	32622480	32623750
chr9	102664749	102666565
chr2	105070180	105072068
chr7	144662802	144664939
chr3	137634791	137636685
chr12	21213087	21215103
chr15	99704916	99707079
chr17	7145899	7148082
chr13	3768435	3770298
chr10	117138632	117139335
chr9	29094779	29097442
chr11	67362704	67364759
chr1	194660357	194662071
chr11	115053358	115054342
chr17	3255962	3257077
chr11	21469130	21470044
chr4	69398401	69401702
chr3	52778541	52780280
chr2	148542245	148543588
chr1	195948156	195949474
chr2	61087381	61089194
chr1	67475843	67477854
chr11	97363353	97367884
chr13	51374811	51377423
chr12	109210150	109212719
chr5	91961417	91963442
chr1	63100583	63103234
chr7	28467362	28469368
chr1	58270504	58271994
chr13	24738111	24739464
chr12	4028067	4029853
chr2	27537558	27538163
chr17	9097960	9099109
chr5	28368757	28370146
chr2	75158810	75160307
chr5	52684981	52687381
chr2	53545715	53547108
chr5	141041152	141042529
chr13	23558548	23559515
chr1	165904203	165905894
chr10	94970650	94971930
chr4	137866008	137869661
chr9	92432158	92433435
chr7	80712269	80713468
chr4	133839480	133840052
chr14	34668814	34671130
chr6	34203072	34205679
chr14	61252498	61254540
chr3	98660323	98662992
chr3	130362253	130364931
chr9	61714404	61716037
chr2	71177443	71179438
chr12	76435234	76436241
chr11	115012578	115014233
chr6	110594457	110598753
chr18	83006355	83007477
chr5	23884453	23884986
chr19	55785583	55787698
chr6	106935137	106936817
chr3	152034808	152037326
chr9	15999455	16000757
chr19	41380462	41382153
chr19	5691639	5691938
chr1	38320039	38321162
chr14	16162053	16164288
chr9	58118823	58119309
chr7	57080568	57081565
chr1	136101466	136103298
chr3	153953047	153954509
chr15	93464509	93465489
chr11	54771757	54772703
chr5	8062719	8063856
chr8	99882067	99883490
chr6	118681192	118682857
chr9	73410301	73412519
chr15	10856590	10858656
chr9	20614249	20615526
chr7	137301348	137302960
chr18	21315607	21320439
chr1	36115997	36118306
chr5	93614070	93616040
chr18	26626055	26627496
chr6	144662649	144663201
chr4	45474223	45476669
chr19	53748450	53749344
chr7	105267514	105270391
chr17	12374284	12375136
chr6	33818881	33819823
chr11	109268149	109271247
chr9	50508505	50509672
chr18	78490404	78491892
chrX	100750389	100753262
chr4	101076859	101078291
chr13	59783527	59784621
chr1	75454032	75456271
chrX	99578392	99579591
chr8	47572818	47574228
chr8	36056386	36057966
chr15	90166860	90167838
chr11	117844587	117845756
chr2	3639057	3640395
chr11	100151030	100152447
chr5	103834263	103835831
chr1	6399354	6400898
chrX	138701609	138702494
chr18	52635082	52636565
chr7	58501067	58502551
chr4	55748322	55748839
chr14	86726312	86730577
chr7	127827816	127829643
chr3	99888487	99889494
chr10	110984710	110985986
chr12	91126867	91128309
chr5	13888145	13889324
chr1	152011446	152012889
chr4	81873504	81875301
chr4	105298679	105302048
chr18	62437514	62438434
chr18	5805993	5807439
chr11	63863781	63866853
chr3	95873381	95874574
chr1	169094571	169095062
chr11	55806712	55809192
chr1	75211196	75212044
chr19	45584961	45586850
chr7	135677811	135678112
chrX	68439328	68440197
chr10	42566015	42567482
chr10	18606242	18607943
chr2	71715917	71716866
chr2	154603621	154606172
chr18	75309448	75310454
chr2	149655704	149658374
chr2	113494276	113496901
chr2	70646022	70647833
chr14	124673394	124674811
chr2	67379792	67381369
chr9	103403555	103405127
chr2	124255900	124257207
chr8	46718459	46719694
chr2	19522480	19524509
chr1	80019752	80023232
chr9	61299658	61300936
chr17	81520908	81522728
chr1	91584331	91588197
chr11	7020934	7022118
chr16	40713589	40716332
chr14	61860947	61862433
chr1	77820193	77822120
chr18	61293670	61295223
chr13	42639060	42641142
chr18	25024430	25024630
chr18	62663139	62664503
chr13	118355716	118357420
chr1	21030591	21032461
chr17	11457009	11458518
chr4	148717611	148719238
chr1	39776553	39778816
chr12	12816032	12818189
chr6	48386173	48388294
chr10	107967973	107969396
chr1	133084753	133085687
chr1	38250882	38252416
chr2	33615467	33617330
chr6	135963150	135964920
chr4	144489739	144490274
chr2	107071668	107072321
chr18	68283332	68285203
chr3	123180717	123182060
chr18	30714942	30716578
chr15	79156703	79157031
chr7	134581625	134582964
chr2	117854414	117855478
chr16	20129388	20132183
chr6	30221246	30224697
chr16	76350651	76352542
chr1	168067101	168069072
chr6	95322138	95326889
chr1	11067450	11070285
chr8	35975188	35976368
chr6	108113311	108114633
chr14	31988690	31990297
chr10	107265409	107266586
chr13	102228003	102229167
chr16	7386917	7388733
chr9	63962236	63965689
chr5	57786583	57788587
chr18	54208675	54209878
chr10	36136046	36137441
chr5	130431708	130432290
chr1	166362109	166369845
chr10	92736885	92737814
chr4	41520065	41520265
chr8	45755762	45757077
chr11	22437558	22439829
chr11	37048402	37051109
chr12	38224831	38226567
chr9	84440423	84442716
chr5	37111464	37113296
chr9	104572795	104574245
chr1	92310936	92311803
chr2	48411728	48413891
chr13	46527785	46530249
chr5	128390568	128392508
chr8	23352876	23353836
chr6	42179269	42180345
chr8	74372923	74374261
chr12	55298238	55299890
chr11	17909286	17911715
chr18	84235336	84236661
chr17	78332307	78334089
chr10	34267589	34268844
chr10	10265800	10267107
chr19	55310915	55311516
chr18	14730647	14732186
chr4	106008042	106009756
chr9	37569676	37570717
chr11	67286084	67286976
chr18	41806421	41807276
chr11	113337860	113340302
chr3	97625656	97626240
chr11	31255472	31258001
chr5	91037650	91039218
chr3	54239804	54241744
chr11	69505637	69506443
chr8	113488907	113490936
chrX	56385886	56388810
chr13	80395361	80396793
chr3	73586158	73588116
chr14	10232783	10235436
chr9	12870334	12872467
chr18	90753411	90753921
chr6	146277366	146278035
chr14	20598528	20599167
chr10	51991994	51993365
chr3	99925904	99927269
chr15	39566297	39567789
chr2	60682915	60684282
chr1	75225557	75226355
chr10	24830898	24833603
chr8	9997470	9998365
chr4	12281334	12283682
chr3	38262486	38264143
chr12	106770113	106770708
chr9	66924911	66926780
chrX	99188582	99190322
chr18	50107361	50109535
chr9	42509357	42512430
chr7	150678620	150680011
chr5	31783868	31785973
chr5	147576864	147580362
chr13	24344529	24347126
chr2	31936743	31937543
chr7	135161759	135163509
chr17	82139354	82140648
chr11	10335516	10337910
chr10	90219478	90221018
chr4	135394122	135397162
chr2	104374196	104376269
chr4	119513846	119514757
chr4	81693973	81695958
chr12	84264340	84265506
chr8	66039185	66040963
chr7	91508866	91513046
chr4	123612422	123616520
chr3	9551782	9552882
chr17	43534803	43538148
chr18	24709928	24711058
chr12	32729098	32730289
chr4	64858304	64859292
chr4	129668504	129670014
chr16	25489585	25491846
chr10	119064963	119066451
chr1	109398150	109401314
chr4	12665500	12666654
chr5	108894926	108896882
chr17	15219676	15222778
chr6	31500832	31502286
chr9	78059283	78061962
chr3	132625210	132626582
chr6	93157478	93158684
chr15	84638731	84640720
chr1	72511079	72513352
chr2	35666935	35668602
chr4	53508277	53510534
chr11	121100998	121101277
chr12	35972138	35973503
chr10	125712442	125713993
chr1	164426232	164429225
chr7	82006597	82008839
chr11	111839950	111841410
chr13	107341201	107342445
chr17	28693437	28694621
chr1	88315227	88316418
chr4	128521835	128524570
chr1	69322651	69325284
chr6	141027746	141030672
chr19	53274829	53276043
chr6	47443833	47445429
chr5	20641773	20642851
chr12	117913294	117916444
chr8	86322681	86324063
chr19	35200714	35202119
chr9	89866353	89869686
chr2	91502446	91503448
chr9	25250283	25251758
chr2	77710938	77714204
chr8	4482698	4483987
chr13	105280131	105285621
chr2	69287642	69290071
chr9	24218215	24220342
chr12	74917870	74918977
chr19	6593311	6595481
chr10	29252347	29256151
chr3	110591292	110593265
chr6	65778336	65780401
chr7	87589029	87591870
chr9	102544928	102547841
chr1	138906048	138908708
chr14	68124984	68126408
chr6	134399232	134401488
chr14	25779250	25781886
chr1	82625751	82627107
chr4	98500901	98503954
chr14	41724491	41726041
chr5	33124190	33124768
chr14	71161442	71162520
chr1	6482607	6484250
chr13	37543255	37545701
chr11	75880340	75881082
chr11	44736434	44737201
chr19	34807139	34808820
chr8	86733319	86737762
chr10	90214984	90217128
chr10	29365644	29367053
chr10	85801617	85803373
chr11	78368668	78370475
chr8	122543624	122545284
chr13	34247740	34249129
chr14	70780883	70782127
chr4	100827704	100828836
chr15	41887736	41888907
chr6	53268151	53270620
chr11	59610491	59613364
chr7	116622523	116625214
chr10	89061615	89062961
chr18	67352794	67355224
chr13	56850981	56851659
chr16	32773086	32775503
chr7	53111950	53113952
chr11	78515813	78517736
chr2	12146937	12148918
chr1	88237321	88238465
chr17	67438161	67442036
chr1	31220796	31222154
chr5	133126863	133127823
chr7	4039215	4040123
chr4	85962497	85964842
chr5	121739859	121741100
chr15	57398851	57400401
chr3	8760959	8762672
chr3	145050160	145051180
chr2	60540095	60542327
chr2	127927631	127928339
chr19	4802777	4805045
chr1	79751674	79752584
chr2	53359924	53361609
chr5	93334071	93335704
chr16	18470551	18472459
chr14	78549799	78550909
chr2	6593692	6596236
chr18	89014439	89016039
chr5	87576557	87578135
chr2	164291204	164293134
chr19	56893477	56894199
chr10	13784022	13786076
chr15	43379366	43381130
chr8	73282752	73283455
chr10	21509340	21511184
chrX	93143159	93144759
chrX	130858744	130860538
chr3	116772803	116774525
chr12	71345641	71347097
chr1	39387397	39388937
chr15	79903182	79904117
chr18	75673392	75675352
chr4	81949775	81951684
chr3	38395275	38397144
chr14	75239039	75241857
chr16	30134383	30135742
chr9	42253655	42255296
chr1	184746723	184748478
chr6	77272969	77273819
chr9	7771895	7773007
chr9	103764183	103765818
chr8	74104064	74106384
chr1	120387648	120390299
chr2	21602042	21604198
chr11	116962036	116964344
chr16	74231374	74233258
chr12	51743417	51744995
chr4	24904071	24905664
chr1	135341808	135343326
chr7	53388569	53390149
chr2	28456953	28459554
chr11	81851214	81853357
chr10	60805932	60809676
chr3	67176140	67179005
chr4	45479858	45481182
chr5	109090978	109091605
chr4	97817893	97819131
chr19	18720351	18723511
chr2	73422160	73424093
chr8	121069935	121071544
chr11	101427926	101431448
chr2	13190145	13190669
chr15	33604675	33606123
chr9	118544241	118545812
chr12	80012171	80013837
chr5	8455322	8457314
chr17	7923506	7925211
chr18	74888330	74891520
chr13	101715150	101715852
chr12	32522065	32523990
chr3	90431386	90432283
chr11	101130206	101131876
chr8	108648589	108651608
chr1	57569148	57570470
chr19	58663757	58665424
chr11	120092196	120093333
chrX	166599638	166602997
chr3	83320804	83322714
chr19	54348002	54351134
chrX	159306020	159307462
chr4	56276101	56278074
chr16	45890378	45891380
chr17	68488707	68490283
chr2	112351761	112354065
chr2	158600446	158604828
chr1	155682329	155684201
chr3	113500101	113501511
chr9	98989309	98991565
chr16	18182512	18184164
chr7	105941024	105943535
chr10	108383611	108385246
chr7	120290768	120292105
chr11	97941703	97943885
chr12	36173666	36175757
chr7	149642135	149644456
chr13	9982313	9983616
chr8	45871598	45873391
chr4	69985510	69987691
chr13	51911093	51913370
chrX	69256963	69259070
chr1	152951972	152953337
chr6	8699590	8701472
chr7	129170886	129172707
chr14	74470081	74471883
chr1	192079120	192080560
chr12	3795256	3796202
chr18	81384468	81386156
chr2	77403372	77404411
chr2	30814235	30815773
chr13	105812224	105813218
chr5	115102623	115103555
chr8	122875236	122877151
chr1	181782932	181785270
chr16	33914146	33914626
chr2	60601352	60603165
chr2	28647660	28649195
chr16	30604208	30605975
chr16	14210536	14212113
chr11	32416950	32418180
chr1	153518062	153519577
chrX	19473323	19474688
chr12	87020367	87022299
chr2	125180651	125182890
chr14	102244648	102246127
chr17	7464087	7465655
chr13	49353636	49354697
chr7	73720858	73721961
chr3	65986142	65987485
chr2	77759510	77759870
chr16	7036522	7038095
chr1	68572886	68574058
chr6	72441686	72443961
chr18	44554197	44555226
chr15	31311273	31312712
chr5	86683460	86685406
chr2	102218914	102219960
chr2	51657898	51660553
chr9	74168772	74170292
chr2	93457503	93458329
chr5	72775064	72776459
chr11	32599712	32600895
chr2	170455702	170457211
chr4	97696792	97700290
chr11	87152903	87154416
chr12	120455393	120457211
chr8	4529821	4532527
chr18	11034866	11036141
chr7	17108774	17110198
chr4	10948380	10949568
chr6	72478218	72479539
chr12	77067156	77069091
chr19	36264729	36266618
chr17	49876859	49881198
chr4	88605581	88606754
chr15	52395486	52397851
chr18	5855610	5856885
chr17	81458864	81459109
chr2	39855027	39857050
chr11	49762686	49765378
chr11	60041515	60044003
chr8	72992478	72994762
chr13	17237731	17238760
chr11	22340272	22341723
chr13	46648856	46649768
chr17	3179819	3181214
chr1	80506035	80507656
chr17	4318943	4320140
chr19	57289201	57291398
chr10	70319711	70320686
chr10	70434507	70436008
chr17	13023196	13026077
chr2	32523017	32524161
chr4	12384357	12386352
chr3	52001745	52004390
chr12	96972049	96973512
chr4	10841477	10843127
chr10	83921062	83923989
chr2	95230253	95232095
chr2	52477869	52480556
chr12	106943462	106946017
chr18	60941259	60943726
chr9	27452871	27453702
chr7	125545152	125547705
chr13	38238935	38239507
chr18	25290149	25292267
chr3	20041378	20042299
chr5	115004027	115005179
chrX	65971270	65975903
chr1	140711567	140712741
chr15	38275021	38276226
chr5	66060927	66064224
chr17	75942192	75945196
chr4	118914386	118914796
chr12	79056608	79058619
chr8	37449313	37450482
chr11	8338145	8339406
chr3	63652336	63655344
chr3	101950955	101954034
chr2	113479945	113482444
chr8	63623422	63625033
chr2	157633104	157634525
chr2	68270831	68271442
chr5	131289314	131290323
chr13	113664787	113665971
chr12	118290027	118293237
chr11	76342756	76345076
chr13	29728971	29731001
chr8	107606626	107608232
chr10	120986580	120988322
chr5	121093404	121094816
chr12	70510824	70512451
chr4	32911160	32912173
chrX	137391423	137392779
chr5	82411346	82413153
chr17	56598372	56598715
chr12	16371696	16373174
chr14	12353031	12354994
chr9	105513760	105516428
chr17	84473233	84475668
chr5	97432989	97434220
chr6	72520052	72522991
chr2	12658264	12659435
chr4	125782673	125782874
chr8	113211000	113212477
chr4	55266181	55267660
chr11	106655954	106657931
chr1	128871843	128873613
chr11	50269370	50271737
chr3	155940135	155942125
chr4	105313262	105315027
chr3	9522797	9524268
chr13	44927460	44929927
chr17	10433771	10436269
chr2	63291971	63293555
chr13	113544487	113546326
chr3	61199013	61199694
chr3	122467551	122468667
chr19	18405353	18407072
chr13	100167089	100170003
chr8	64040019	64044365
chr11	14579129	14581436
chr1	95796247	95797027
chr6	101910916	101912588
chr16	29802009	29803914
chr1	122426418	122427755
chr11	102079426	102082007
chr15	25777443	25778286
chr14	4133676	4136400
chr10	76604689	76605599
chr17	62997586	62999832
chrY	2652109	2652434
chr14	35371411	35371974
chr6	31090501	31092844
chr14	120472040	120475377
chr6	112222969	112224752
chr16	21791927	21792292
chr19	5042827	5043027
chr5	73624196	73625688
chr8	35835849	35838164
chr11	70685338	70688294
chr3	78874846	78876007
chr3	136099613	136102207
chr2	38391122	38392517
chr13	95904823	95907150
chr17	88224480	88226743
chr10	60254253	60256429
chr2	170209308	170211041
chr8	126944932	126946216
chr17	7209517	7210607
chr19	23531567	23532891
chr12	81147241	81149218
chr18	16738262	16741686
chr17	89013199	89014173
chr9	59826078	59827406
chr7	112784331	112784533
chr11	108763647	108764827
chr1	184600470	184601779
chr5	104508592	104511255
chr8	93884006	93885145
chr12	91690455	91693147
chr16	18827701	18831822
chr18	8842783	8845577
chr5	138572760	138574881
chrX	96354106	96355429
chr3	137845665	137846958
chr1	194815003	194816094
chr7	140984522	140986396
chr4	29295528	29296543
chr8	91268522	91270568
chr8	80684786	80686715
chr1	121217440	121219784
chr7	17329053	17331916
chr1	181210702	181214089
chr4	21770906	21771629
chr8	60213590	60215720
chr16	92470495	92470789
chr17	66068669	66069765
chr11	59723029	59725565
chr9	7083705	7084721
chr6	6320997	6323193
chr5	23574276	23575355
chr8	124768436	124771108
chrX	166438944	166439273
chr3	108149822	108152734
chr15	55602385	55604089
chr2	90804655	90806603
chr17	6471753	6472366
chr19	27208370	27210988
chr3	57037956	57039911
chr1	51347457	51348003
chr8	66754904	66756685
chr15	76857481	76858739
chr9	13845932	13847394
chr8	67483098	67485214
chr7	118210464	118215239
chr7	70111642	70113102
chr8	90392814	90394741
chr14	86756365	86757756
chr4	118974177	118976738
chr4	95510799	95513658
chr8	121940240	121941231
chr1	75295044	75296756
chr5	108674782	108676100
chr16	11054508	11056690
chr3	34693988	34696136
chr3	101005553	101006983
chrX	21155162	21158013
chr7	96589092	96591864
chr2	44816407	44817297
chr15	93511939	93512799
chr6	38101589	38103308
chr11	40596973	40598699
chr14	66962581	66964058
chr13	19515933	19516830
chr1	92544877	92545770
chr9	30651055	30652814
chr2	28431258	28433861
chr11	90003209	90005323
chr5	141259442	141261081
chr10	38635647	38636557
chr3	32899094	32901032
chr9	63864266	63865332
chr11	120203006	120203298
chr8	129682594	129684557
chr17	51631959	51633130
chr10	42788403	42789867
chr4	115255005	115256269
chr19	10929825	10933011
chr9	99225677	99227225
chr11	64323821	64326307
chr10	13881259	13882655
chr3	135173742	135175374
chr7	118105622	118107403
chr10	40047091	40048742
chrX	74908430	74913469
chr1	74383503	74386243
chr15	63903236	63907892
chr2	84984901	84986965
chr11	105176371	105177632
chr5	33615482	33615911
chr4	139258411	139259612
chr6	115562496	115564548
chr8	120083964	120088462
chr15	54637237	54639199
chr6	69946343	69947264
chr18	41964528	41966455
chr11	71831574	71832734
chr10	50892586	50895033
chr5	89661210	89662116
chr7	119966349	119967851
chr18	89643642	89646024
chr10	60720627	60721814
chr3	53301702	53303107
chr1	14121743	14122453
chr8	90407107	90410329
chr12	107267351	107269546
chr6	94252526	94254818
chr17	47454370	47455830
chr7	88991101	88992825
chr19	36578900	36580479
chr5	48658708	48659645
chr6	137635214	137637570
chr3	36586902	36589643
chr5	145892652	145893367
chr3	57249022	57250551
chr1	129150548	129152588
chr10	28413659	28416073
chrX	71453878	71454448
chr4	147868200	147869356
chr6	28827363	28829062
chr8	79908988	79910537
chr17	35486820	35488678
chr15	81569470	81572266
chr5	112859913	112860852
chr12	112837129	112838849
chr5	112159445	112160740
chr12	86867850	86868568
chr12	112574337	112576835
chr10	122402308	122404138
chr11	88280796	88282251
chr13	72624109	72626806
chr11	62906503	62907598
chr6	108198387	108200912
chr15	38920921	38922488
chr12	3867606	3870349
chr16	29728623	29730104
chr12	82753912	82755083
chr18	4820250	4821743
chr3	132721750	132722603
chr7	79591311	79593269
chr7	29597359	29598152
chr18	40014120	40016288
chr17	50085444	50086427
chr5	104256108	104256550
chr6	83747667	83747973
chr9	76444609	76445837
chr11	98237945	98238320
chr10	40147911	40150511
chr15	25912001	25912310
chr5	128683848	128686186
chr3	32072908	32074500
chr4	131503470	131505018
chr6	95010345	95011798
chr14	100128797	100130041
chr11	23557271	23558517
chr3	47013190	47014270
chr10	57204260	57204907
chr10	6108136	6109857
chr10	120472709	120474003
chr17	43947927	43949751
chr1	179605911	179607869
chr5	33008274	33009501
chr9	21181996	21184398
chr4	142708320	142710684
chr4	86869849	86871126
chr9	63905707	63907337
chr5	118413776	118416042
chr17	6958795	6962893
chr1	173352533	173353498
chr13	75867054	75868425
chr14	30806362	30808189
chr17	84767857	84770342
chr17	34691961	34695023
chr2	150648385	150650596
chr11	121476859	121478699
chr10	29199775	29201305
chr1	171600541	171603220
chr3	27187272	27188770
chr5	23833995	23836515
chr2	150801589	150803395
chr10	115291385	115293238
chr11	99914351	99914948
chr2	171567103	171570140
chr6	99286417	99288184
chr6	32346466	32348524
chr6	51278535	51280926
chr13	59746672	59749995
chr13	52871906	52874881
chr2	77807746	77809108
chr11	56824098	56826065
chr3	56389066	56390921
chrX	68270457	68273200
chr12	107100020	107101188
chr13	56765388	56766756
chr12	26014351	26015804
chr4	45467061	45467723
chr4	138933650	138934358
chr13	30809088	30812217
chr2	115235503	115236601
chr11	22378314	22379482
chr9	70089427	70091676
chr6	86762558	86763782
chr2	74832005	74834797
chr1	153509553	153510946
chr10	90639974	90640490
chr2	104305610	104310026
chr12	101263795	101265614
chr17	12294075	12295537
chr1	191200128	191201489
chr12	110826989	110829319
chr14	25564439	25568280
chr10	69807232	69809916
chr19	52550319	52554349
chr3	28230505	28233735
chr1	121453431	121455404
chr15	91944916	91947386
chr4	9067826	9068528
chr7	4429241	4431838
chr6	28464741	28466626
chr1	122870207	122872693
chr1	133902459	133903054
chr14	47979765	47980485
chr8	126346791	126348895
chr10	18850288	18851475
chr7	104231999	104233278
chr4	137412923	137413964
chr19	53530021	53530514
chr3	142420156	142422186
chr17	30998543	30999113
chr14	55588024	55588264
chr8	83000606	83004323
chr5	136188722	136190239
chr4	100756611	100758068
chr13	29398681	29400739
chr1	82358408	82359537
chr14	48093603	48094945
chr2	90546265	90548144
chr4	101279675	101281731
chr2	123851363	123853924
chr16	19002396	19004058
chr15	34648867	34650161
chr11	7950740	7952467
chr13	100243683	100244651
chr11	103005639	103007107
chr9	81756711	81758103
chr8	23893766	23895783
chr6	31778598	31780102
chr1	3485498	3486789
chrX	93376183	93377725
chr19	21625423	21627153
chr5	132203590	132204778
chr8	34624048	34625535
chr10	115684523	115685975
chr4	104039035	104041849
chr2	104998176	104998609
chr3	81832491	81835717
chr10	6239894	6241000
chr16	23979046	23979667
chr3	151848814	151849688
chr2	19308870	19310905
chr16	34507265	34509563
chr5	118191711	118195855
chrX	6683448	6685370
chr5	18687336	18690045
chr6	21694190	21696373
chr11	19958722	19960718
chr3	146096517	146097642
chr6	135085340	135086987
chr8	116725612	116727174
chr17	12397162	12399387
chr13	91304000	91306230
chr16	9801366	9802242
chr10	83531041	83532488
chr4	34912761	34914972
chr19	24793750	24795934
chr19	60636034	60637531
chr6	43358041	43360497
chr18	5027443	5030918
chr14	34558535	34560574
chr7	87352105	87355275
chr2	119179629	119183296
chr8	40578017	40580587
chr3	154360532	154362599
chrX	162821828	162823872
chr7	103791883	103792995
chr3	127096900	127100196
chr5	131680134	131681228
chr14	117457728	117459335
chr1	112054765	112055831
chr3	90108910	90110328
chr2	142692887	142694155
chr18	14952566	14953482
chr9	84767335	84769318
chr12	86365162	86369055
chr6	83505308	83506964
chr1	93404431	93407000
chr18	42603773	42605667
chr17	73260142	73261943
chr5	77800875	77802454
chr16	12741805	12744080
chr10	96366859	96369141
chr17	15188873	15190155
chr15	98760898	98761352
chr13	98079903	98081809
chr2	29594421	29596792
chr7	56100285	56100826
chr3	151080138	151082039
chr12	108784973	108786786
chr12	83181178	83182081
chr9	43982677	43984847
chr2	52452429	52453851
chr2	154362870	154366102
chr1	94081549	94081923
chr9	21903101	21905118
chr2	179507364	179508338
chr3	137591699	137593832
chr10	17290033	17291201
chr14	99408035	99408666
chr7	86783309	86785192
chrX	82547090	82549580
chr19	47098913	47100695
chr17	11401196	11402757
chr10	126360855	126361709
chr10	38958423	38960480
chr8	64260598	64262472
chr17	30299271	30302970
chr7	99210583	99211167
chr11	12152698	12155369
chr12	100664279	100665533
chr11	81848332	81849658
chr5	76845987	76848613
chr13	15389777	15391471
chr19	37044362	37045900
chr1	196767490	196769310
chr7	36552130	36554287
chr11	18783141	18784291
chr2	119647506	119648445
chr6	55263565	55265786
chr8	127483251	127485439
chr10	99760276	99763228
chr8	28481696	28483680
chr5	15367096	15368723
chr6	95740678	95742307
chr12	53954266	53956481
chr7	120054624	120056282
chr2	179105069	179108140
chr16	21315483	21317120
chr8	14030867	14031875
chr8	18910295	18911335
chr7	107561142	107562680
chr6	80569085	80570736
chr11	104158542	104160287
chr5	74208019	74210292
chr6	126237307	126238484
chr6	135894385	135896474
chr6	65607385	65609583
chr6	28806594	28808572
chr13	56857018	56858121
chr12	90287434	90288551
chr2	180782120	180784152
chr2	164256413	164256613
chr9	30595491	30597316
chr3	85926769	85927739
chr13	19608792	19611189
chr2	28391176	28392068
chr8	104184017	104185321
chr4	149367534	149368580
chr11	58812134	58813530
chr1	183925346	183928451
chr9	67880962	67882037
chr14	70940296	70941222
chr18	75481774	75482763
chr3	146394510	146396495
chr12	80033652	80035817
chr4	140015629	140017807
chr16	24678758	24680222
chr1	179930117	179931872
chr2	70027975	70029807
chr5	45887717	45888240
chr1	108254949	108257110
chr4	133840906	133841211
chr2	118345164	118347022
chr3	142458075	142459689
chr14	32278454	32279539
chr5	139894095	139895817
chr2	91442415	91444064
chr1	62905422	62908433
chr7	35340955	35344816
chr13	64087881	64089915
chr1	79601331	79602649
chr12	110123404	110125598
chr2	33816590	33817815
chr1	154596064	154598618
chr2	52666668	52668216
chr14	74651857	74653512
chr8	109023419	109025529
chr3	38469409	38472286
chr11	13136567	13138742
chr18	21529247	21530837
chr2	64134351	64135977
chr16	92435008	92437299
chr16	90217971	90218454
chrX	9611845	9614201
chr15	88569989	88571825
chr2	75754034	75756068
chr2	4206743	4208383
chr17	80833462	80836018
chr2	124158268	124159432
chr9	42693897	42695337
chr6	134090674	134091698
chr3	68496700	68498621
chr9	56170294	56173321
chr8	48903037	48905036
chr17	23996647	23998921
chr1	40433254	40434358
chr6	42914362	42916846
chr5	20591353	20592636
chr2	71556768	71558821
chr6	28904730	28906213
chr9	123070744	123072955
chr19	17948274	17950783
chr8	75240120	75241701
chr10	99840527	99844478
chr18	16736323	16738172
chr11	79629752	79630479
chr15	68267351	68269081
chr1	72048635	72050478
chr15	26940966	26942386
chr1	140816205	140817307
chr18	84756207	84756897
chr15	24850419	24851589
chr1	108448034	108449239
chr7	109614995	109617253
chr3	27403620	27406252
chr7	96985821	96987650
chr3	41827064	41828541
chr11	40178162	40179700
chr1	35967283	35968463
chr2	142733551	142734034
chr15	83259672	83260475
chr17	70819661	70821804
chr9	61966129	61966999
chr1	194277193	194278911
chr12	112476121	112478066
chr19	43003975	43004851
chr13	46592631	46593418
chr10	106920678	106923244
chr15	59587367	59588278
chr14	9225215	9226720
chr6	31134336	31136611
chr11	17076260	17078138
chr7	108982035	108983703
chr7	80605836	80608965
chr4	47325451	47325890
chr13	52605166	52606189
chr10	81059240	81060765
chr4	81811658	81814933
chr11	45730295	45733371
chr5	96619480	96621950
chr7	51931471	51933547
chrX	68296304	68297409
chr17	56838399	56840643
chr15	36443652	36446181
chr7	96410715	96411909
chr16	11541341	11543552
chr5	124547162	124548177
chr4	86085458	86087582
chr13	43340372	43341270
chr2	30318420	30320365
chr15	85253842	85255509
chr10	34095898	34097099
chr14	117494434	117496548
chr2	119914633	119915257
chr17	33965233	33966746
chr1	94060470	94061816
chr3	53494450	53495952
chr4	136609439	136610671
chrX	34635437	34636400
chr9	120647977	120649597
chr5	51902534	51904274
chr9	103838386	103839180
chr18	89096273	89097507
chr5	130443989	130444941
chr15	67729789	67732427
chr2	84917198	84918786
chr6	101434479	101435401
chrX	154144835	154146754
chr7	70596498	70597954
chrX	161496005	161497818
chr12	31534999	31536252
chr2	60864722	60867082
chr15	76184750	76185174
chr15	34477967	34480346
chr2	3959051	3960831
chr3	8638655	8639751
chr2	146772327	146775068
chr11	94864856	94866237
chr7	123752845	123754293
chr2	75962623	75964211
chr5	118537455	118538363
chr4	76664653	76666775
chr11	45751978	45753268
chr5	151060964	151062883
chr6	16137395	16138784
chr5	124709977	124711818
chr15	57954884	57956799
chr5	25357517	25358760
chr10	107713284	107715958
chr5	93283542	93286145
chr3	147397573	147398452
chr9	9126507	9127774
chr1	176784021	176785896
chr1	92934006	92935563
chr7	52510572	52511683
chr4	139934941	139937822
chr9	82292547	82293959
chr13	37077398	37080033
chr7	133830329	133832418
chr4	100830555	100831917
chr10	26890358	26891613
chr12	17582107	17583847
chr13	12640040	12641011
chr8	93591227	93591855
chr17	26997603	26999361
chr14	21475065	21476887
chr4	3228667	3231824
chr3	121821144	121822375
chr1	25814487	25815487
chr2	43101044	43103211
chr4	57238803	57240080
chr4	107036179	107037261
chr4	150078798	150080266
chr3	26970262	26971454
chr15	62784395	62785622
chrX	17170066	17171553
chr3	69003604	69005439
chr13	59100094	59101844
chr5	104825057	104826003
chr3	61159111	61160595
chr1	27119011	27119870
chr9	57967538	57969298
chr10	86155252	86158127
chr8	121679671	121681603
chr4	59235729	59238547
chr4	89804401	89806952
chr17	13662622	13663211
chr14	53320142	53321717
chr9	55944707	55946718
chr4	126480101	126481653
chr3	36541996	36543278
chr2	148417692	148419445
chr15	9406608	9408196
chr13	53055525	53062756
chr6	39363637	39365648
chr7	124882299	124884637
chr8	69671286	69673079
chr12	105368672	105371011
chr9	45051688	45053077
chr11	50482283	50484182
chr4	107648372	107649187
chr13	103088920	103090435
chr5	32632684	32634430
chr18	25235828	25238802
chr1	120938488	120939974
chr11	22662364	22665431
chr12	33081941	33083398
chr6	48384342	48386132
chr10	30145641	30147182
chr6	28440556	28442592
chr13	104794860	104796469
chr16	72873082	72874800
chr8	117619204	117621238
chr9	113950859	113952356
chr11	33985902	33987991
chr10	77895157	77896341
chr8	26806384	26809227
chr12	33217999	33219591
chr18	21115021	21115859
chrX	68043620	68045686
chr2	84726251	84730505
chr6	38292813	38294098
chr15	84798858	84800341
chr15	25879645	25881667
chr11	96260774	96262672
chr3	41003710	41005148
chr5	124881858	124883784
chr9	123696216	123699059
chr12	75953951	75955953
chr14	20589742	20590882
chr19	6380340	6382167
chr11	53696364	53697443
chr10	13860345	13861380
chr11	80025795	80026642
chr12	23110164	23111467
chr4	57592242	57593682
chr5	113146832	113150018
chr3	124835310	124836724
chr3	51130107	51132109
chr19	10396421	10398663
chr15	78087216	78089312
chr8	46790357	46791406
chr4	109529848	109534061
chr7	52031201	52033100
chr6	86103281	86105411
chr2	119704895	119706763
chr5	81240144	81241755
chr7	80812014	80812982
chr2	52737608	52739229
chr3	96873289	96874029
chr18	56510403	56512957
chr3	66306621	66310635
chr12	78154956	78156278
chr3	105674428	105676164
chr7	107162585	107163525
chr14	62131113	62133123
chr13	28708212	28710429
chr11	103761442	103763518
chr2	168483837	168484807
chr9	113509335	113511731
chr9	123704335	123707388
chr3	53527657	53529540
chr4	135157248	135158773
chr8	71672493	71674425
chr15	37993721	37994601
chr10	51674927	51677378
chr5	145999291	146001913
chr11	19515795	19517681
chr11	59579304	59581118
chr10	45593250	45595875
chr6	36464528	36466504
chr4	149320572	149323479
chr16	95937561	95940585
chr15	71274375	71275213
chr2	59498568	59500299
chr17	75134217	75135763
chr16	77019538	77021364
chr1	131245859	131247280
chr1	160413196	160415197
chr2	49058855	49060900
chr13	24991129	24992351
chr6	58790564	58792849
chr2	12257385	12258323
chr1	165853330	165855043
chr1	69769976	69771853
chr17	26434929	26436122
chr4	136691491	136693720
chr12	88146919	88147350
chr3	35993868	35995061
chr13	3267557	3270426
chr14	23833660	23834662
chr1	14460269	14462814
chr9	116772180	116773749
chr1	59465585	59468748
chr1	75680068	75682364
chr15	26804508	26806805
chr5	114424627	114427991
chr8	5719745	5721068
chr10	75296631	75297677
chr16	92920521	92922607
chr15	13032451	13036651
chr13	12069633	12072059
chr6	26162457	26164656
chr3	69703365	69705172
chr7	124571970	124573244
chr7	119132466	119133425
chrX	47782315	47783624
chr6	140430193	140431514
chr2	146401054	146402839
chr13	30326054	30328692
chr14	52759699	52761894
chr7	3303588	3304118
chr17	63143766	63145006
chr9	68148673	68151350
chr13	64285440	64290209
chr2	153502804	153504253
chr4	48343794	48346486
chr5	145061409	145062314
chr8	88868825	88870227
chr1	59331218	59332783
chr16	87091340	87093138
chr2	167542180	167543593
chr2	120321765	120323289
chr12	46043804	46045235
chr18	16973191	16976146
chr7	131811081	131812343
chr12	10405109	10406544
chr2	83582334	83583293
chr12	86816719	86818110
chr6	6751153	6753027
chr17	3218056	3219531
chr3	122985017	122987244
chr15	98552812	98554706
chr5	21371919	21373106
chr3	143395227	143396923
chr13	20005461	20008723
chr17	65271067	65274343
chr15	60800733	60802578
chr11	116267411	116268464
chr16	94426071	94428001
chr8	112947291	112948851
chr13	16598321	16599854
chr5	149585411	149586907
chr7	129361600	129364274
chr1	9630510	9631873
chr13	108758004	108758877
chr3	91936721	91938477
chr14	102809951	102810964
chr13	70974078	70976110
chr4	14771393	14773730
chr11	50726073	50727214
chr3	88149510	88151679
chr2	19006462	19008657
chr5	125663836	125664523
chr6	127119849	127121165
chr6	29262526	29264312
chr14	56459317	56460302
chr2	167923409	167924953
chr7	71990662	71991742
chr12	4243269	4248313
chr5	150267392	150269218
chr8	47575246	47578178
chr3	136879894	136881049
chr5	76325598	76327263
chr5	130353060	130356594
chr14	66163412	66164845
chr6	36975313	36977862
chr8	34901265	34904800
chr6	22051037	22054074
chr8	49743207	49745864
chr19	55137462	55139447
chrX	154050045	154051716
chr1	180472883	180474055
chr11	5329920	5332057
chr8	37626580	37633100
chr11	31423199	31425372
chr8	46066815	46067546
chr13	98428956	98430762
chr1	9972947	9974199
chr3	122676907	122681178
chr8	119474824	119476376
chr3	84350134	84351890
chr1	165165477	165166379
chr7	16630100	16630300
chr13	17513188	17514495
chr4	131549160	131550100
chr15	37447979	37449976
chr6	70821379	70823477
chr8	114580461	114581846
chr16	86769278	86770924
chr15	58042594	58043524
chr6	128945220	128947347
chr7	28244182	28245757
chr6	48801389	48803594
chr8	71499273	71500669
chrX	136923310	136924409
chr5	25267217	25268181
chr12	76821536	76823070
chr5	73362941	73365896
chr17	12945492	12946077
chr7	88464323	88465697
chr5	52160120	52161348
chr17	5845889	5847562
chr13	49408449	49409945
chr7	54316473	54317963
chr18	79172631	79174207
chr12	45838756	45840630
chr5	76402093	76403589
chrX	11987607	11989257
chr6	117596136	117597796
chr7	85940556	85941652
chr2	51077609	51079213
chr1	153725018	153729668
chr8	76816628	76818615
chr15	10413933	10414384
chr3	145761817	145764740
chr8	105076648	105079189
chr10	75509137	75510937
chr4	123131755	123133999
chr1	34297057	34298386
chr5	5210159	5212489
chr1	122492498	122494588
chr18	38220479	38221996
chr4	141740597	141742547
chr2	4221003	4223427
chr6	14535683	14537731
chr15	51405015	51407885
chr3	107660216	107661486
chr7	52120192	52120752
chr13	42215977	42218365
chr4	57051941	57053914
chr13	51293053	51294436
chr7	142027995	142029698
chr18	19788960	19793066
chr8	11356717	11359143
chr1	191131300	191132219
chr4	139814466	139815778
chr2	162882440	162882647
chr6	91195416	91197922
chr8	128045490	128047095
chr2	152270004	152271593
chr10	62623342	62624887
chr12	50577203	50578967
chr6	63847433	63849117
chr4	33209862	33213249
chr7	121167077	121168433
chrX	92877286	92878472
chr17	75328737	75331985
chr17	44364550	44366107
chr7	130509624	130510202
chr15	79575769	79576129
chr1	135873482	135875982
chr7	151720217	151721905
chr7	108672380	108673970
chr10	36797626	36799818
chr15	66925367	66927556
chr17	48039727	48041776
chr3	138813343	138814683
chr10	39356562	39358328
chr13	111493995	111495674
chr12	88763491	88766737
chr4	43984354	43985816
chr12	91975938	91978033
chr4	24694511	24696201
chr10	49278469	49280314
chr1	113268539	113270212
chr18	58619341	58620799
chr3	130430143	130430694
chr9	96283776	96285021
chr6	135854278	135855524
chr16	94074993	94076633
chr19	27329776	27332694
chr11	121507357	121509333
chr11	17137859	17139225
chr11	81721830	81723272
chr5	17009971	17012256
chr19	34167515	34168560
chr1	16725528	16726346
chr8	10050692	10052436
chr9	25016539	25018562
chr8	13354378	13355926
chr1	36572988	36573196
chr14	105815741	105817436
chr5	20781769	20782801
chr3	115816051	115818316
chr4	114135358	114135978
chr13	43801749	43802334
chr9	122054797	122056038
chr11	119659024	119659552
chr5	30957231	30959248
chr19	40741032	40742502
chr13	51247736	51249253
chr3	102167872	102169336
chr1	78343616	78345002
chr10	12095701	12099675
chr7	91324549	91326832
chr4	155589228	155592554
chr12	82038430	82039431
chr18	85846557	85847982
chr10	126715626	126717580
chr10	59811544	59812467
chr19	17314594	17316408
chr4	59029416	59031648
chrX	136314965	136316388
chr14	31310877	31312142
chr8	12847585	12848942
chr17	86648632	86650335
chr13	32156960	32159076
chr2	143696316	143697922
chr4	59619913	59623212
chr6	32732370	32734112
chr15	97971192	97972082
chr9	86215695	86217608
chr1	74358441	74360897
chr14	58514633	58516382
chr6	29197994	29199109
chr17	12238605	12239381
chr17	11575695	11577782
chr17	63104244	63107295
chr5	149706375	149710432
chr11	91762632	91764417
chr10	80218749	80218949
chr18	5215940	5218936
chr7	20141800	20142816
chr4	131518998	131519913
chr4	9262193	9264422
chr17	3418784	3420525
chr7	82751547	82752901
chr12	112088018	112090515
chr7	86221571	86222744
chr11	60136304	60138159
chr2	132020609	132021777
chr12	104406545	104408294
chr13	45874076	45875695
chr8	123383568	123385486
chrX	70721335	70723218
chr2	77150053	77151476
chr16	34253578	34256678
chr7	56448457	56450602
chr1	13341221	13344510
chr11	113040991	113042306
chr13	29568324	29570151
chr14	120904071	120904617
chr7	152273249	152274616
chr1	128428387	128430424
chr14	65407132	65407948
chr18	35283611	35285139
chr4	46680624	46682892
chr3	85754266	85756030
chr5	90408662	90411444
chr14	59644325	59646126
chr7	120794669	120797615
chr2	84937786	84939923
chr6	72061209	72061813
chr9	62633909	62635469
chr19	34569976	34571056
chr15	65688502	65691023
chr1	184641180	184642830
chr10	24677661	24680329
chr8	36494713	36497650
chr12	16834727	16836380
chr19	47390862	47391466
chr4	106462021	106463034
chr8	25453218	25455091
chr13	81112346	81113044
chr10	117703267	117704181
chr17	78970346	78972748
chr4	64834639	64836730
chr10	70728408	70731806
chr9	118852512	118854172
chr18	72118197	72121003
chr3	130910347	130912357
chr1	35441868	35443537
chr18	75848896	75850096
chr9	124051439	124053926
chrX	61012880	61013708
chr2	135542461	135543847
chr4	138340214	138341579
chr6	87061077	87062863
chr6	136309885	136310649
chr4	46708731	46710023
chr2	76818003	76818819
chr14	114163194	114165651
chr1	174418628	174419682
chr13	41567597	41569672
chr1	64363301	64364909
chr14	14885784	14888676
chr18	20579379	20581327
chr1	123288929	123297910
chr2	136917441	136919340
chr6	87142855	87143301
chr9	44426456	44432231
chr17	87268432	87270077
chr4	124604909	124605999
chr5	36032804	36035285
chr9	94391257	94393000
chr19	37130810	37132694
chr13	30070366	30071522
chr9	95612961	95615529
chr5	74705337	74706894
chr2	115746847	115750204
chrX	44943411	44945904
chr13	71465996	71468151
chr18	76242913	76245954
chr3	75261350	75263068
chr4	89014381	89015652
chr5	123051588	123052939
chr12	117545966	117547229
chr8	13652263	13652712
chr11	44017010	44019344
chr17	71704094	71705987
chr19	43970124	43971784
chr2	83540558	83541629
chr15	94764624	94765918
chr14	48154810	48155318
chr7	133095569	133096886
chrX	96059865	96061357
chr18	21586630	21588424
chr13	30818043	30819301
chr10	85770516	85771897
chr15	58162107	58163902
chr18	8577289	8578269
chr7	26234737	26235982
chr4	139036475	139038166
chr5	31985767	31987168
chr14	79494423	79495323
chr15	89125704	89128181
chr19	56678172	56679414
chr6	31334427	31336560
chr19	47524393	47525901
chr10	75692279	75693913
chr10	122174760	122178386
chr13	46602890	46605035
chr12	102195621	102198464
chr11	7137488	7139194
chr16	29760525	29763071
chr12	5168265	5170523
chr11	102752284	102753259
chr2	173098207	173098407
chr18	57520147	57521345
chr19	8828294	8828871
chr2	163764666	163766484
chr9	96936714	96938007
chr8	94235829	94238155
chr13	48788019	48791474
chr3	64416946	64418397
chr9	47476176	47478087
chr6	146097264	146098938
chr2	68748773	68749301
chr3	152586440	152587761
chr3	7512163	7513918
chr18	22334665	22336595
chr6	39008797	39010803
chr4	132155444	132157549
chr12	25647436	25649576
chr13	35592084	35596512
chr17	67739648	67741061
chr10	76187670	76189379
chr18	81089133	81090272
chr17	9956563	9958578
chr9	107650354	107651846
chrX	91998616	91999574
chr10	3401380	3403443
chr1	93025179	93027473
chr12	72517730	72520507
chr19	4588754	4589999
chr5	93005914	93007737
chr19	14963884	14965873
chr4	138098524	138099862
chr2	45040004	45041506
chr5	33713200	33714825
chr1	180474159	180475538
chr14	21426677	21427853
chr17	5093279	5095639
chr19	16228322	16231055
chr3	86526456	86529822
chr10	79514439	79515362
chr6	83161090	83162113
chr8	128241601	128243316
chr13	72639660	72641031
chrX	65792666	65793697
chr9	106238438	106241930
chr2	132306627	132307896
chr2	11705420	11706663
chr16	86799987	86801871
chr7	107992354	107994925
chr13	96365008	96366831
chr13	6164786	6165881
chr14	122349427	122351682
chr14	70234581	70238743
chr5	140528745	140530246
chr5	74281932	74283596
chr17	15069849	15072182
chr5	111582032	111584937
chr3	79473937	79475286
chr6	114669060	114670675
chr7	132856495	132857135
chr1	33752951	33755732
chr14	103432029	103433583
chr3	80782540	80784003
chr8	98607456	98609182
chr1	128484820	128486237
chr2	78634360	78635602
chr8	82076895	82077800
chrX	13855320	13857376
chr19	28449246	28451950
chr11	83559197	83560791
chr4	21764753	21767053
chr2	52753618	52754835
chr8	105119721	105122493
chr15	81223255	81225685
chr4	133652732	133653687
chr8	79816064	79817504
chr14	60789472	60791826
chr12	11409958	11411125
chr2	165144289	165145411
chr4	141211590	141213375
chr6	142431486	142433066
chr17	7792627	7794648
chr19	47295353	47295988
chr2	113805372	113807258
chr6	70773907	70775346
chr8	73074949	73078648
chr7	99406311	99408064
chr1	58431829	58433131
chr1	90849807	90850794
chr4	134612903	134614581
chr14	8695768	8698469
chr1	140411270	140412523
chr7	144767863	144769903
chr8	99996302	99997593
chr17	10757740	10759043
chr2	13499814	13500014
chr14	86800403	86801983
chr1	40631362	40632740
chr17	73369026	73369719
chr8	114216706	114218409
chr1	122691352	122693228
chr2	114861389	114862547
chr10	43429815	43430829
chr2	17866819	17868635
chr2	68917969	68919269
chr5	30171556	30172151
chr8	27857274	27858629
chr9	51690746	51692205
chr2	38384797	38387299
chr14	98354970	98356299
chr11	51423494	51423801
chr12	67092374	67093938
chr13	106009484	106010452
chr11	95691745	95692961
chr2	27530212	27530626
chr7	116770986	116771882
chr11	59330648	59333981
chr2	28957905	28958937
chr11	44963928	44964867
chr8	89357769	89360488
chrX	96511110	96513007
chr6	32603117	32604905
chr8	128396229	128397244
chr18	80750895	80752441
chr4	20704278	20706577
chr8	32708941	32711436
chr7	144346411	144347510
chr9	75409006	75409614
chr1	188085042	188086429
chr8	122658945	122661122
chr8	10055390	10056260
chr16	33916348	33918317
chr11	24271443	24275069
chr1	157787947	157790464
chr12	65490270	65491771
chr8	124074929	124075994
chr8	40382722	40384562
chr13	90439522	90441481
chr12	51590946	51593146
chr6	108279724	108282660
chr2	31938031	31940537
chr16	23217157	23218961
chr8	95349617	95350486
chr17	28109999	28110893
chr7	87799100	87801434
chr1	159865232	159868542
chr7	38104632	38106534
chr12	119542017	119542478
chr18	38363050	38365734
chr6	120223752	120226413
chr17	87112595	87113604
chr7	88760602	88762249
chrX	135926924	135927842
chr11	118994725	118997511
chr10	121326436	121327751
chr15	84669670	84670658
chr19	18912257	18914035
chr7	38621931	38624232
chr9	41419272	41421311
chr3	9884334	9889287
chr16	34465041	34465814
chr2	144501682	144504251
chr2	90262220	90263020
chr4	115993898	115995953
chr1	155532340	155533302
chr4	87013450	87016803
chr2	13500268	13500734
chr18	69402528	69404210
chr7	136513698	136514712
chr17	90366232	90367883
chr18	9808942	9810842
chr1	97606760	97608909
chr8	65767300	65768400
chr9	67391758	67394133
chr2	11835935	11837366
chr5	118874398	118876127
chr7	121169711	121170443
chr12	47002561	47005973
chr19	59506209	59507383
chrX	6764075	6766404
chr5	134561770	134563990
chr11	115234713	115236715
chr2	129910376	129913146
chr4	63529289	63530320
chr10	80207033	80207545
chr7	29605163	29606991
chr4	122913935	122915812
chr14	77543935	77545787
chr19	53774084	53774820
chr10	7346834	7350177
chr16	35221226	35222280
chr14	60553235	60554338
chr3	88727223	88729279
chr8	103386331	103387966
chr4	80720103	80721438
chr2	134906141	134907525
chrX	67762787	67764739
chr12	66267495	66268913
chr4	129850574	129851081
chr3	151703045	151704376
chr18	49545785	49547324
chr2	79838291	79840040
chr13	74356647	74358836
chr17	8010816	8012569
chr2	93747019	93748717
chr9	41142557	41144091
chr7	100025162	100025393
chr18	34954105	34957653
chr11	86625358	86625769
chr1	88467641	88469568
chr4	11469973	11472007
chr8	58498246	58501042
chr14	26344087	26344915
chr2	109995948	109997225
chr11	62714738	62716638
chr11	78708417	78711349
chr1	24606169	24607571
chr4	137307083	137308267
chr13	73852718	73854143
chr18	12281260	12282122
chr16	6985314	6987721
chr16	24732709	24734233
chr7	82715074	82717581
chr1	145974144	145976165
chr11	59691286	59692332
chr6	8632747	8634875
chr14	23263365	23265950
chrX	136705716	136707254
chr8	67020454	67022035
chrX	17088179	17089871
chr3	116631219	116632578
chr13	25800402	25801759
chr2	137590758	137592308
chr7	152183166	152184029
chr7	122270273	122271541
chr3	84486685	84488901
chr11	61297683	61299474
chr18	16788678	16790187
chr8	25107405	25110204
chr8	11348083	11350553
chr4	102907045	102908980
chr8	35287335	35288988
chr1	156968959	156970545
chr9	14729907	14731349
chr4	122709253	122710910
chr7	129459844	129461365
chr13	104881797	104883393
chr14	58953031	58955346
chr7	82846560	82848850
chr14	27391463	27393743
chr15	8038458	8040175
chr15	12192035	12193575
chr3	104091688	104093792
chr17	8744629	8746626
chr11	78876895	78877883
chr15	5146863	5148189
chr1	132172962	132175267
chr4	94843981	94845821
chr14	103300752	103303230
chr9	122107467	122109024
chr1	73893524	73895805
chr2	145081837	145084003
chr1	165172967	165174987
chr4	51468379	51469527
chr5	136975856	136977132
chr3	81720699	81722760
chr4	75879500	75881262
chrX	58975370	58977437
chr17	3573031	3575431
chr10	120101905	120104400
chr16	43441177	43446540
chr1	155354889	155355606
chr5	117836396	117836996
chr11	29658595	29662449
chr12	96727395	96727951
chr3	98971394	98972021
chr15	68191106	68191575
chr18	64926368	64927241
chr17	70317918	70320098
chr19	29774025	29774577
chr9	56438878	56439834
chr13	56751410	56752104
chr4	140990377	140992977
chr11	12274738	12275386
chr14	61424028	61426524
chr17	5105087	5106268
chr5	43425153	43426558
chr15	61945491	61946879
chr2	33623916	33625236
chr7	52792722	52794885
chr5	75209052	75210341
chr10	21023508	21025604
chr11	97678097	97679085
chr13	103462851	103465084
chr12	118627541	118629212
chr2	167582465	167583657
chr15	79689154	79690090
chr1	161773653	161774828
chr4	126522765	126524849
chr13	114959954	114960790
chr10	77689075	77690502
chr2	164898775	164900977
chr9	35295634	35297059
chr5	52258994	52260620
chr7	87874230	87877837
chr10	36229311	36230398
chr4	95167659	95168548
chr8	108236781	108237591
chr7	77475071	77478209
chr6	41231716	41233072
chr9	113407737	113408943
chr15	88638177	88640623
chrX	125949363	125950912
chr6	6859055	6860716
chr2	122679712	122682351
chr8	99021786	99023816
chr1	90119225	90121838
chr1	51272945	51274799
chr2	93137472	93139282
chr9	21200931	21202277
chr8	54806745	54810655
chr4	58983278	58984913
chr13	118816122	118819320
chr13	83031257	83032968
chr10	121328141	121329124
chr13	104631072	104633311
chr9	109896564	109898128
chr9	71665601	71666654
chr6	30343193	30344159
chr3	23927815	23929250
chr6	68931723	68933200
chr5	149094598	149095984
chrX	160874456	160877388
chr10	90392188	90393870
chr19	51000290	51001769
chr2	163457949	163458900
chr2	119907088	119907479
chr3	130810573	130811476
chr8	72438435	72440760
chr9	50372726	50375152
chr17	43045047	43047089
chrX	133307032	133309157
chr19	31136445	31137600
chr9	67431976	67433549
chr6	117876339	117880170
chr11	72547568	72549609
chr10	6928226	6930068
chr1	191348524	191349984
chr17	12607705	12609808
chr4	147686430	147689799
chr2	170073040	170074284
chr17	80197321	80198423
chr1	83739828	83741043
chr5	45168256	45170209
chr5	135676430	135679544
chr4	25452827	25453967
chr1	136845969	136847239
chr10	43280597	43281546
chr4	119100109	119101346
chr2	91033711	91036065
chr9	108909957	108912704
chr10	80556937	80558735
chr16	50832293	50833386
chr1	134983366	134984919
chr1	37527763	37529950
chr11	58006155	58008077
chr10	49189012	49190309
chr18	6954153	6955731
chr16	24839140	24841761
chr4	134230533	134232649
chr13	111886610	111888329
chr13	44635355	44637361
chr10	67061003	67062724
chr1	67352836	67354934
chr12	83450016	83451006
chr5	117538794	117541017
chr16	56909528	56911300
chr7	79650297	79651766
chr7	141724420	141727905
chr6	37326708	37329136
chr5	98908371	98909589
chr1	98673291	98675149
chr14	68395507	68397467
chr5	115190490	115191190
chr5	76129427	76131398
chr12	86675785	86676186
chr16	47842422	47843845
chr12	75328387	75329657
chr11	67610448	67612733
chr2	93448749	93449757
chr18	12883912	12885910
chr9	40279988	40281443
chr2	27065351	27066191
chr4	141711837	141713076
chr19	42654182	42656119
chr17	10080102	10083019
chr19	9074897	9075404
chr14	106319572	106322931
chr1	156573253	156574788
chr3	27414348	27417025
chrX	46368989	46371666
chr14	79513326	79515503
chr4	9867737	9870096
chr12	110953556	110955331
chr12	83923323	83925233
chr9	54515668	54517012
chr8	63834974	63839531
chr1	182653817	182654247
chr13	118169520	118171945
chr6	124270976	124272640
chr4	152644112	152646327
chr7	135319388	135320697
chr7	103084767	103085822
chr14	121920508	121921902
chr16	36820591	36822371
chr5	17843043	17844420
chr14	11712882	11713904
chr17	86380774	86382052
chr5	119114051	119114583
chr13	56782761	56784713
chr19	61331897	61332746
chr9	62921937	62924363
chr12	15526956	15529148
chr8	81917601	81918771
chr8	13747047	13749030
chr7	116613800	116615594
chr11	16729044	16731414
chr17	29711119	29714076
chr14	55486893	55487691
chr16	14366569	14367609
chr2	131831752	131833832
chr5	135261401	135262566
chr11	45713097	45715004
chr1	193619888	193621295
chr1	186700657	186701987
chr19	47617967	47619375
chr14	70072096	70075139
chr18	75652308	75653512
chr2	164257045	164259164
chr3	138306981	138309037
chr1	100087877	100089893
chr6	33464943	33466686
chr7	35530647	35532349
chr2	77824813	77826249
chr1	42851838	42853792
chr4	41251218	41254449
chr12	83354097	83355819
chr4	137339269	137340862
chr9	110313456	110314557
chr3	157348098	157349710
chr4	127342720	127344383
chr1	132979192	132981545
chr3	149123294	149125647
chr16	44537923	44539692
chr5	107507465	107509824
chr17	21095876	21097866
chr6	116930083	116931756
chr14	102974782	102976019
chr18	84181920	84182652
chr14	56490098	56490793
chr18	80482287	80483555
chr11	108534303	108535712
chr1	135186618	135187802
chr1	92843531	92844359
chr11	113649297	113651176
chr12	66713813	66716121
chr8	87183001	87184778
chr8	46969473	46971940
chr13	112880227	112881743
chr12	106197692	106199639
chr15	7372480	7374802
chr3	23768965	23772023
chr4	141134330	141135481
chr3	92817742	92820127
chr2	166655546	166657708
chr2	77498966	77500967
chr3	126439558	126441164
chr15	88701287	88701660
chr18	82819017	82821461
chr1	37397752	37399987
chr19	34661661	34663462
chr3	84952343	84954287
chr15	57621695	57626098
chr3	86653752	86655981
chr2	154320341	154321403
chr18	32615421	32616589
chr9	105753987	105755944
chr2	145734484	145735724
chr8	122242463	122243804
chr17	26299152	26300831
chr18	44906763	44908083
chr4	32595180	32598116
chr14	3357375	3359433
chr12	16766574	16768237
chr11	121081700	121084558
chr12	103880948	103882355
chr1	186893823	186896327
chr13	38533760	38534650
chr10	27117415	27118882
chr12	110168834	110170587
chr13	96570208	96571882
chr8	18566871	18568032
chr6	17215163	17217010
chr11	50145276	50147426
chr19	32571121	32572490
chr18	36342553	36343553
chr15	81990835	81992572
chr9	89602686	89603305
chr3	109171297	109173972
chr11	52695669	52697565
chr15	85309023	85310310
chr10	85906930	85910829
chr15	68332227	68335054
chr3	52710525	52711681
chr4	62941295	62942064
chr17	36162119	36162749
chr19	36472237	36474210
chr15	68871545	68873435
chr17	29464290	29465828
chr9	86191237	86192375
chr12	112493466	112494539
chr7	28482807	28484569
chr4	14825340	14826486
chr1	130692031	130693276
chr18	36095603	36097235
chr2	115309013	115309931
chr4	129758412	129760070
chr17	35175734	35177204
chr17	27306911	27309065
chr2	167146691	167146962
chr4	56906647	56908310
chr15	58005451	58008941
chr1	127377529	127380167
chr8	104473906	104475444
chr6	144204431	144205629
chr12	51706075	51709819
chr15	14453831	14456830
chr15	27522509	27523112
chr2	130920137	130923173
chr10	87279149	87280502
chr5	53735997	53739791
chr17	30212641	30214909
chr15	100154262	100157712
chr11	76622777	76623742
chr4	149212490	149213499
chr6	94159097	94160134
chr10	39408738	39412748
chr5	93314965	93315785
chr16	71840953	71842013
chr4	128516463	128519088
chr11	101981840	101984482
chr1	54886366	54887808
chr3	88607438	88611357
chr6	38525341	38527380
chr11	100396863	100398411
chr1	45102851	45103915
chr11	82643418	82645718
chr19	23566579	23567807
chr18	82990245	82992052
chrX	159165185	159166735
chr4	119486154	119490051
chr14	51423998	51424876
chr19	53721778	53725104
chr12	13000081	13003562
chr18	9219421	9221566
chr9	6870941	6871856
chr1	129974820	129976673
chr10	120525673	120527427
chr8	19240782	19242530
chr12	78119058	78119783
chr6	114853717	114856247
chr10	42652470	42653472
chr4	49688464	49689629
chr7	83552636	83553616
chr3	21597995	21599533
chr19	56710907	56712065
chr12	7204346	7205287
chr2	34888173	34889897
chr12	37491335	37492861
chr18	17190980	17192580
chr9	104207238	104209789
chr14	55797136	55801272
chr1	43746988	43748793
chr9	86870657	86872201
chr8	15329057	15331133
chr1	136680232	136682612
chr13	71030033	71032130
chr13	3514475	3516193
chr5	143207989	143209665
chr4	150158438	150159827
chr6	113290112	113290616
chr12	118285619	118287060
chr13	40556319	40559167
chr2	54988895	54990838
chr10	79442550	79442943
chr11	58000179	58000967
chr8	72506831	72507879
chr6	49157815	49159929
chr14	30311708	30313046
chr9	27834107	27835039
chr9	94751014	94752716
chr15	100272466	100274955
chr9	92816805	92818619
chr8	27587488	27589211
chr12	17154596	17156748
chr13	38805994	38807678
chr3	27850646	27852630
chr4	107001086	107002421
chr7	51866344	51870399
chr4	63836563	63838548
chr6	143057976	143059439
chr2	181661731	181663010
chr14	56660266	56662992
chr10	47172044	47172657
chr3	33800736	33802211
chr6	97776389	97777632
chr14	26346238	26347541
chr12	70202187	70203986
chr6	94010599	94014419
chr5	67255445	67258796
chr2	102089806	102090747
chr5	134370614	134372027
chr8	72882951	72884004
chr1	22619833	22621350
chr18	68353842	68355354
chr6	4963022	4964909
chr3	85593582	85594281
chrX	8715622	8717650
chr14	35363305	35363658
chr4	98144028	98145589
chr8	46318532	46319392
chr1	161974044	161975790
chr10	5480441	5481901
chr7	97381856	97383262
chr15	33271917	33273226
chr17	46404514	46407640
chr12	27493756	27495747
chr10	126692670	126694123
chr6	145661205	145663406
chr2	34793071	34795336
chr1	138558446	138559462
chr7	117841583	117843032
chr1	127473110	127474285
chr15	12643638	12644936
chr5	134896217	134898033
chr11	60788233	60790030
chr1	133129351	133131200
chr5	96773801	96774950
chr4	61937646	61938482
chr19	32749658	32751128
chr4	140570739	140573535
chr18	15577945	15580362
chr15	38953707	38954627
chr4	99629441	99632772
chr12	118358423	118360388
chr2	69424714	69427270
chr14	41675998	41678821
chr6	146219122	146221288
chr16	87738213	87739427
chr16	34784276	34785526
chr7	96660330	96661055
chr15	64185378	64186999
chr12	21416074	21418102
chr7	121129182	121130576
chr18	70994495	70995754
chr10	99142429	99143669
chr10	63439153	63440069
chr5	142920731	142922215
chr14	67766984	67769507
chr7	119922716	119925964
chr7	118279425	118281241
chr9	114960778	114961769
chr6	50670067	50672033
chr18	83158848	83163853
chr1	102698234	102699815
chr6	108848857	108849865
chr3	146692232	146694234
chr4	63502619	63505318
chr10	26693548	26696817
chr1	73718255	73719472
chr2	33111862	33113329
chr12	16564472	16565311
chr17	58802038	58804208
chr17	73487468	73489181
chr1	12833778	12835590
chr4	114026235	114027402
chr10	75132710	75133242
chr6	52475660	52476801
chr1	36692784	36695471
chr1	169309551	169311040
chr2	101927329	101928436
chr7	35453265	35455143
chr11	43372013	43374165
chr1	143096205	143097629
chr4	8539050	8541222
chr13	45319238	45320587
chr4	128478869	128479434
chr15	97944614	97946658
chr7	3308651	3309356
chr6	99647778	99648984
chrX	49636834	49639908
chr7	150907490	150910625
chrX	96530278	96531571
chr10	13501047	13503877
chr2	128671927	128674113
chr2	121404661	121405740
chr6	146902714	146903295
chr5	58333671	58335572
chr7	37495887	37497595
chr5	65992947	65994615
chr4	9681706	9682761
chr14	55323926	55326953
chr18	57022452	57024061
chr11	74978325	74979703
chr5	37113430	37114714
chr10	122038921	122040499
chr13	21910995	21914983
chr19	36184245	36187976
chr3	53545204	53546500
chr8	116273044	116274599
chr15	76848997	76851262
chr13	71704821	71705872
chr2	151735901	151738155
chr10	69725089	69727730
chr3	101603187	101604642
chr15	101070954	101072365
chr14	35109589	35111252
chr12	8186832	8189371
chr9	37225624	37227406
chr2	169499150	169500187
chr18	60546252	60548113
chr9	49706379	49709269
chr16	84829235	84829865
chr1	162464609	162466510
chr17	63162438	63163317
chr10	39010152	39012966
chr4	11895384	11896180
chr10	103613012	103616781
chr6	42316407	42316607
chr8	122197937	122198486
chr8	47517135	47518174
chr4	46080779	46081990
chr16	59870909	59872443
chr15	10404821	10406202
chr17	28423160	28425848
chr13	24332090	24333027
chr15	79210128	79212806
chr14	70210756	70213837
chr17	15958138	15958930
chr4	133998840	134000124
chr2	68367304	68369989
chr6	25983121	25984730
chr7	13493054	13493690
chr4	82467188	82468427
chr2	20884506	20885386
chr8	63663362	63665403
chr10	43442370	43444696
chr13	20572047	20574933
chr11	74255428	74256728
chr11	55837051	55837949
chr3	156072715	156074361
chr3	101512805	101514346
chr8	28140575	28142370
chr11	58424679	58425828
chr14	73221557	73223214
chr7	86113857	86115039
chr15	102532888	102537442
chr11	94808649	94811095
chr15	92952116	92953727
chr8	12788790	12790947
chr7	138957841	138960050
chr16	4957368	4958443
chr4	129354815	129356172
chr12	16120304	16122005
chr15	42439052	42440738
chr3	19682026	19683176
chr2	5207090	5209269
chr8	34729019	34730448
chr1	171095226	171096859
chr8	30650058	30651180
chr18	78750620	78752481
chr2	179496315	179497995
chr8	26084507	26086812
chr19	45085144	45085520
chr12	36420852	36422105
chr9	64500861	64502477
chr5	41226933	41229259
chr4	129265798	129267868
chr5	125906033	125907971
chr14	60274786	60276673
chr12	54456867	54458358
chr14	80883683	80884860
chr5	148192399	148193622
chr12	56066461	56070548
chr8	27992007	27992911
chr13	90038234	90039686
chr13	114737267	114739630
chr17	14062532	14063907
chr15	82985918	82986391
chr10	87808465	87810575
chr8	106928888	106930323
chr5	23495695	23497153
chr12	113089534	113090536
chr6	29099271	29100459
chr13	76019537	76022107
chr1	154497214	154499205
chr1	184328188	184329791
chr8	126993152	126994732
chr10	110335562	110337898
chr12	106026709	106027921
chr14	68640059	68641850
chr14	56928360	56930251
chr2	134794091	134798049
chr5	35127439	35128253
chr16	33332823	33334347
chr10	59673011	59673635
chr11	96779089	96780999
chr2	104364618	104367070
chr4	32482662	32483445
chr9	89762109	89764880
chr3	145970021	145972007
chr3	55375223	55376281
chr5	53387257	53388601
chr8	42126012	42127517
chr18	68400886	68403081
chr15	80998192	80999911
chr15	68160210	68163275
chr7	65696939	65698523
chr18	32435598	32437174
chr10	43592950	43593908
chr13	93862948	93865556
chr11	6672244	6674212
chr6	101481283	101483451
chr12	37297307	37299012
chr3	148811419	148812988
chr13	32895373	32896207
chr6	55112899	55113609
chr8	97063696	97065893
chr2	153564910	153565400
chr6	13809249	13811342
chr11	74232536	74233985
chr2	92045977	92047507
chr8	96793226	96796235
chrX	6857676	6858606
chr4	65889949	65892686
chrX	100125866	100126836
chr1	181120225	181121905
chrX	18734510	18735436
chr5	103195283	103199311
chr14	64379708	64380687
chr15	35199162	35200164
chr7	78329789	78332112
chr9	75693553	75696089
chr13	51741992	51742520
chr14	25646961	25649788
chr5	29837630	29838564
chr9	57341011	57342479
chr3	67791896	67793640
chr5	137045930	137046545
chr18	60749652	60750403
chr9	83092289	83093878
chr3	89469754	89470336
chr13	41760679	41761796
chr13	70869567	70872084
chr1	4741161	4742217
chr3	104457219	104459864
chr13	119283015	119284465
chr8	88977878	88979035
chr14	29622139	29623203
chr7	74873426	74876522
chr11	67896746	67898037
chr18	10975821	10978563
chr7	130305358	130306698
chr6	24062009	24063241
chr16	4785995	4786314
chr2	173425120	173426501
chr16	77618346	77621351
chrX	160450545	160452187
chr17	84637411	84637885
chrX	33635733	33637833
chr9	43524251	43525096
chr15	84081230	84082581
chrX	33461716	33462442
chr4	76336642	76339259
chr4	82089927	82090584
chr13	17303764	17306007
chr9	14508618	14511849
chr2	44300034	44301269
chr8	23575466	23578031
chr15	96815085	96816197
chr9	89511704	89514157
chr6	5828939	5830613
chr5	77851772	77852479
chr2	30626120	30629546
chr2	59454394	59455083
chr10	122400284	122402136
chr9	31077484	31079820
chr9	20167664	20169968
chr1	156024817	156026370
chr17	5278729	5283271
chr9	9104389	9105568
chr15	87981211	87982779
chrX	41719793	41722469
chr6	31298140	31299081
chrX	136349028	136350991
chr11	63481656	63483814
chr1	38775132	38776609
chr3	27320689	27323959
chr9	97657250	97658755
chr3	8999865	9000719
chr11	86393615	86396673
chr9	109626803	109628393
chr9	122738113	122740356
chr6	128752528	128753675
chr2	131769946	131772214
chr13	37724486	37725507
chr19	44008899	44009837
chr2	83650180	83651031
chr10	93321031	93323259
chr1	34915084	34916207
chr14	18473984	18475110
chr9	72895273	72896322
chr1	24108133	24108724
chr19	16358362	16360321
chr1	92562078	92564325
chr5	131717163	131718810
chr17	46987569	46988199
chr11	117676913	117678437
chr13	60580029	60582904
chr12	66523744	66525132
chr4	148279529	148279942
chr8	127815382	127818214
chr4	132220880	132222663
chr4	49322593	49324521
chr5	98530034	98531671
chr8	8978474	8980837
chr1	172597171	172598730
chr2	67859409	67860591
chr13	72846900	72848713
chr5	139441181	139443218
chr14	8714122	8715533
chr8	45788938	45790127
chr1	50956209	50957757
chr6	40058710	40061363
chr5	151871431	151873710
chr4	55298240	55299151
chr4	45810170	45810998
chr19	59730230	59732860
chr8	74241873	74244910
chr8	123167107	123170443
chr6	92320219	92321808
chr5	73372253	73376437
chr9	101098003	101101786
chr14	33819840	33821809
chr15	78119976	78121871
chrX	138720041	138721599
chr2	26164508	26165942
chr13	30058484	30061144
chr12	110674328	110677381
chr2	170700287	170701309
chr6	59182952	59184674
chr12	16995487	16996619
chr4	116873037	116876330
chr14	70685535	70686380
chr10	60194316	60196912
chr4	87489451	87491415
chr18	34568315	34571078
chr5	16526979	16527905
chr13	72775868	72778402
chr10	100719768	100720718
chr13	38676079	38677191
chr2	131846412	131847558
chr14	70013630	70014908
chr2	68725859	68727008
chr14	123118486	123120867
chr16	7265338	7266476
chr11	69376502	69377828
chr4	94745133	94746300
chr5	142045935	142047020
chr6	101543071	101544842
chr11	111238128	111239659
chr6	55942342	55943946
chr11	33660530	33662468
chr15	33112853	33116520
chr10	52000226	52003334
chrX	83872905	83874837
chr15	41221583	41223071
chr16	31833020	31835598
chr5	123672498	123673588
chr1	130710932	130712100
chr8	77723059	77724381
chr2	59585286	59585902
chr1	39473910	39475754
chr9	31138790	31141282
chr7	71176675	71179765
chr10	18872095	18873472
chr3	98485225	98488501
chr6	140141435	140142904
chr2	17644403	17646049
chr5	98936119	98939120
chr15	96098259	96103584
chr4	62167581	62169537
chr14	32684005	32686606
chr7	31871055	31871528
chr11	71853079	71853922
chr10	16218187	16219822
chr6	101309640	101313482
chr15	33079691	33081073
chr11	54695715	54696700
chr7	25840658	25843006
chr16	37859474	37859945
chr1	71683401	71684304
chr8	14601077	14602108
chr14	79196296	79197141
chr1	57864753	57865583
chr7	137001332	137002491
chr12	89451081	89452847
chr8	49001685	49003678
chr1	181915839	181917305
chr5	150469565	150470960
chr2	4565950	4567967
chr2	174683245	174685681
chr7	132060299	132062319
chr3	52941336	52944130
chr12	90947248	90948624
chr4	126109796	126110763
chr2	7866008	7867759
chr8	80234819	80236358
chr10	126218503	126219604
chr4	144822921	144824526
chr16	5036371	5038529
chr6	114465391	114467194
chr14	106561285	106564208
chr12	84244233	84245112
chr11	107009413	107012020
chr8	84324549	84325492
chr8	127809396	127811022
chr1	183161946	183163506
chr12	85445868	85446929
chr8	40057929	40060803
chr9	116938469	116941165
chr11	5770702	5773547
chr16	57210669	57211911
chr9	95844775	95846835
chr17	47997473	47999110
chr2	152829358	152830842
chr11	113213087	113215050
chr2	26218753	26221297
chr9	96316174	96318225
chr18	27645808	27647426
chr11	100469572	100474218
chr13	110366505	110368564
chr9	94637115	94638619
chr3	19310103	19312540
chr2	144289342	144292038
chrX	104144713	104146381
chr9	108605281	108608376
chr2	18768131	18771260
chr13	65106338	65109212
chr16	31938443	31939597
chr10	103793971	103795562
chr15	94333281	94335246
chr9	77795105	77796976
chrX	130434327	130435291
chr6	86662765	86664158
chr10	77826748	77827622
chr4	86555166	86556330
chr6	134147912	134149849
chr11	35952881	35955514
chr2	178421367	178422917
chr10	66638206	66640622
chr7	17209772	17210250
chr5	66480833	66482157
chr10	79589512	79590734
chr16	80417804	80419315
chr2	155532599	155534257
chr13	20462822	20465108
chr15	60591195	60592659
chr11	60730947	60731385
chr3	50222033	50223735
chr15	67239404	67241460
chrX	80200118	80202543
chr2	179732466	179733682
chr11	77959566	77961470
chr17	26288464	26289769
chr8	98803712	98805205
chr3	130838638	130840738
chr19	16372121	16373431
chr16	38605165	38606053
chr7	139387922	139389206
chr10	67607653	67610297
chr4	63677194	63678587
chr16	22076010	22077977
chr16	34334511	34336113
chr2	124055916	124057449
chr9	37223393	37224417
chr10	87885101	87886425
chr3	67426106	67428217
chr2	114637690	114639293
chr9	40435552	40437119
chr1	84820365	84822687
chr1	153909680	153911879
chr2	32743164	32745487
chr1	131578758	131580700
chr12	29949664	29951012
chr7	109875158	109876691
chr2	20355054	20356841
chr9	50007237	50009020
chr13	33167844	33169927
chr6	135103413	135104664
chr7	127998341	127999187
chr5	76834473	76836205
chr5	71994535	71997736
chr15	82208634	82211675
chr8	109502247	109503499
chr8	48971935	48973997
chr17	74906541	74908445
chr2	77886069	77888007
chr19	31720455	31722645
chr5	114231678	114234636
chr12	71799023	71799915
chr12	21969718	21970744
chr17	33984842	33985695
chr13	63221111	63222225
chr4	95399709	95401285
chr1	51795915	51797309
chr14	87156087	87158601
chr5	73366404	73368715
chr17	25890845	25891576
chr3	81392389	81394026
chr15	37684685	37685912
chr13	17826716	17829171
chr13	60964779	60966976
chr2	103409362	103410327
chr12	80648210	80649294
chr11	93701126	93703167
chr9	114839721	114840234
chr13	91177055	91181575
chrX	32103107	32103899
chr11	58699265	58702280
chr13	24793617	24794608
chr8	92014875	92017401
chr17	48083268	48085243
chr2	129088646	129090690
chr3	93312852	93313852
chr11	49476478	49478707
chr18	5235689	5236677
chr18	12910556	12912217
chr17	5612017	5613465
chr11	83429541	83430726
chr5	75474829	75477404
chr16	29845233	29846501
chr12	103004495	103006548
chr12	69780656	69782787
chr5	13181707	13183769
chr16	45738089	45738348
chr10	76405632	76407197
chrX	9681926	9683280
chr14	20981148	20982716
chr3	66549365	66550334
chr11	120682472	120682788
chr11	72126661	72128498
chr16	92216176	92218861
chr15	25759370	25761023
chr2	144027091	144028785
chr8	100589795	100591565
chr6	41006763	41008369
chr2	51578844	51580310
chr15	27873015	27874557
chr4	62929345	62930560
chr18	67600586	67603722
chr3	118541015	118545873
chr2	166339703	166341147
chr7	99605597	99607433
chr3	102850737	102852477
chr16	95982860	95984700
chr10	6009042	6009475
chr15	21094945	21096630
chr10	107020130	107021191
chr13	94680693	94681713
chr6	113615903	113616786
chr2	162406402	162408717
chr2	27162839	27165446
chr1	92574196	92575902
chr7	81327236	81329915
chr11	55071292	55072471
chr7	91296186	91296633
chr8	108148200	108150345
chr1	108185297	108187248
chr11	88524857	88527028
chr11	89177841	89179466
chr5	76385842	76387165
chr4	65913286	65915074
chr15	57571691	57572923
chr9	22626006	22628083
chr12	74910530	74912812
chr6	90790890	90793186
chr7	128200551	128201674
chr13	72280733	72281915
chr13	60974102	60975529
chr4	34907786	34908963
chr10	79013143	79013969
chr14	105701511	105702304
chr1	89743320	89746256
chr4	150136436	150138794
chr2	151353154	151353454
chr19	60112479	60114044
chr12	8269821	8271555
chr6	110659246	110660859
chr15	22129827	22131367
chr17	74396197	74398738
chrX	140585453	140586505
chr12	91651443	91652644
chr6	91358114	91362354
chr8	81858808	81860017
chr4	32837343	32838969
chr14	27753288	27756415
chr16	75893743	75895069
chr7	130249980	130250449
chr8	128830944	128834515
chr1	166727817	166729622
chr10	34151296	34152479
chr11	75973393	75974678
chr2	50766188	50768104
chr11	74828060	74830297
chr16	56273844	56274705
chr15	98516034	98516705
chr3	75713736	75717058
chr16	8454473	8456107
chr6	29578588	29579529
chr2	34472446	34477772
chr14	123641623	123642937
chr13	58581743	58583293
chr5	31378060	31379761
chr12	33280217	33281406
chr5	33830125	33832965
chr13	114290297	114291214
chr18	75693973	75696015
chr13	110363010	110364542
chr10	53354708	53356749
chr3	10371054	10373562
chr2	60942548	60944162
chr15	62092544	62093843
chr6	127996376	127998809
chr6	73160049	73161490
chr11	115639881	115642402
chr1	82762495	82764403
chr18	79082565	79083844
chr12	100598968	100603858
chr8	33488854	33490386
chr2	20824686	20825475
chr4	118225601	118227097
chr8	33226740	33229391
chr7	20248209	20248563
chr11	67862813	67864096
chr5	3419961	3422535
chr2	167025089	167025847
chr6	82034722	82036322
chr10	70443899	70446511
chr14	31446554	31447721
chr1	196607086	196609261
chr1	120590916	120592915
chr19	28412889	28414101
chr6	81979508	81980990
chr17	85385153	85389258
chr8	42116821	42118891
chr1	138452060	138453790
chr3	138814730	138816130
chr13	30816441	30817551
chr11	20813508	20817449
chr4	107224378	107226903
chr3	137670663	137672041
chr11	65559112	65560479
chr6	71939304	71942658
chr1	19199163	19201106
chr16	91865813	91866857
chr2	118594595	118595419
chr7	132492527	132496192
chr18	32502126	32503487
chr19	4051084	4053289
chr11	59753660	59755903
chr4	126112808	126116743
chr15	94595777	94597076
chr11	91777535	91778909
chr3	122958804	122960216
chr5	66796482	66801208
chr4	34614587	34616165
chr3	152726094	152728033
chr16	84676688	84679370
chr5	53913765	53915080
chr13	35969226	35971442
chr11	4858820	4860749
chr5	91318237	91319185
chrX	7453559	7454173
chr14	77350662	77351975
chr14	26605697	26607424
chr1	127629966	127631443
chr12	96074287	96075839
chr19	14653019	14653930
chr7	70931802	70933290
chr2	27042769	27044375
chr13	14097167	14098992
chr13	60174703	60176210
chr18	61787418	61788433
chr4	142578567	142580173
chr6	135023452	135024305
chr3	101354520	101356871
chr18	61247240	61247800
chr5	23081976	23083199
chr2	160219258	160220669
chr10	6215494	6218453
chr4	101065677	101066835
chr5	65267032	65270482
chr15	12357261	12358311
chr11	10189446	10190806
chr1	23151333	23154121
chr13	61064014	61065976
chr4	99716581	99718836
chr1	33598079	33601081
chr6	134022369	134023786
chr12	42241534	42242072
chr2	37705531	37707135
chr17	28772875	28774067
chr6	133730338	133731632
chr6	22815229	22816904
chr4	126928743	126930303
chr16	59521667	59523334
chr15	31355622	31356243
chr4	62889991	62891828
chr3	64928302	64930406
chr18	39204663	39206180
chr10	27372230	27374899
chr14	48390940	48391889
chr10	25223352	25226265
chr4	131559900	131561952
chr7	119894896	119898484
chr14	25730524	25732178
chr1	177878569	177882141
chr11	4066486	4067825
chr8	112525655	112526713
chr9	66876183	66876813
chr6	6179917	6181830
chr11	98305554	98308927
chr4	68988378	68989760
chr14	49966586	49969516
chr2	91855969	91856575
chr6	148310866	148312991
chr2	158696512	158698137
chr8	45604426	45605874
chr2	83811653	83813920
chr4	47358180	47359635
chr11	4559575	4562110
chr1	83988598	83990068
chr11	111957994	111959237
chr16	16274372	16280921
chr3	102462764	102464447
chr4	136291441	136293400
chr3	52489148	52490808
chr8	18745376	18748662
chr13	35837708	35838243
chr5	64862871	64864531
chr2	20346864	20348560
chr12	41644126	41646966
chr16	45645439	45646912
chr3	157531457	157533088
chr4	153320677	153322096
chr13	101742792	101745192
chr6	32463312	32465220
chr6	88006263	88007950
chr16	20828773	20831385
chr16	38700023	38703736
chr5	89017957	89018709
chr5	145672404	145672919
chr1	90030376	90032646
chr11	85287620	85288434
chr5	20004051	20007100
chr17	23953505	23956120
chr11	113542169	113542699
chr5	69422466	69423990
chr5	104164941	104167961
chr10	103604185	103608208
chr14	30981208	30984508
chr10	68724712	68726925
chr13	57751277	57753442
chr9	87009441	87011377
chr17	12965385	12968251
chr11	94863673	94864136
chr15	11937632	11939383
chrX	70640904	70642664
chr4	106751519	106753967
chr15	91757065	91758077
chr2	160766257	160770032
chr10	8088855	8091664
chr11	35568184	35570099
chr3	80687459	80688935
chr12	100327374	100328902
chr3	103335464	103336666
chr17	47510995	47511646
chr9	63595244	63596110
chr19	40528251	40529014
chr19	5640252	5640862
chr11	23626292	23627466
chr2	148694502	148695505
chr9	64863128	64864462
chr4	99945785	99947185
chr19	31623996	31624929
chr6	52232495	52235130
chr1	171623494	171624332
chr1	118139467	118141714
chr5	103101402	103103218
chr2	28149464	28151527
chr15	7748584	7749166
chr14	94371334	94373092
chr14	8756290	8758267
chr11	62574654	62576167
chr11	86761548	86762001
chr8	18948292	18948999
chr17	5819377	5821798
chr2	104232331	104233655
chr9	116525735	116527341
chr13	69623911	69625160
chr7	112622456	112624845
chr1	136660491	136662676
chr12	100933824	100935211
chr7	144219724	144221868
chr3	51504397	51506273
chr1	164703253	164704625
chr1	172005529	172006555
chr11	83244158	83246557
chr12	31921503	31923518
chr2	144225921	144228516
chr1	165503064	165507169
chr13	53102542	53105276
chr13	108478343	108480770
chr1	194021809	194023128
chr9	13506794	13508940
chr17	28169125	28171073
chr2	112139993	112141424
chr4	61188612	61192024
chr16	38751791	38752549
chrX	71725802	71727940
chr4	119655302	119657494
chr16	85701629	85705855
chr2	69917434	69918401
chr1	95763627	95765054
chr2	35032196	35035907
chr18	72633072	72634353
chr3	126737466	126739748
chr12	10167273	10168594
chr7	141922008	141923903
chr14	6918529	6920302
chr15	81988634	81989938
chr17	5709541	5712511
chr12	86105415	86106119
chr12	37202609	37205656
chr6	91249560	91250699
chr2	116616297	116617931
chr4	116440577	116442736
chr13	47359233	47360366
chr1	12264694	12267003
chr11	66329083	66330679
chr17	73615511	73616407
chr7	74315322	74316269
chr2	4467952	4470211
chr18	84871456	84872997
chr2	160439795	160441211
chr2	117460321	117461809
chr3	116608428	116609792
chr5	103252737	103255970
chr18	24892548	24896586
chr8	124398809	124400363
chr3	26623345	26624709
chr8	38212893	38214099
chr7	119531168	119532821
chr16	65068943	65070260
chr3	10263111	10264079
chr7	90962025	90963486
chr8	113053456	113055243
chr11	74593543	74595262
chr10	7416022	7418069
chr11	62370262	62370650
chr2	157494547	157497011
chr18	53480044	53482070
chr13	45913668	45914203
chr9	98842850	98845572
chr7	145115766	145117886
chr18	47126124	47128087
chr17	55652334	55653711
chr3	88961637	88964514
chr17	52001069	52002349
chr16	11021238	11022729
chr9	121905959	121907678
chr9	34850942	34851749
chr14	35907508	35910112
chr14	79332313	79333744
chr17	87123949	87125532
chr6	124585773	124588112
chr12	109987346	109989272
chr6	24501662	24502894
chr17	7635494	7637083
chr8	87491727	87492144
chr8	77586377	77589435
chr16	90266464	90268667
chr10	84138431	84140129
chr10	68461961	68462985
chr4	132941557	132942896
chr10	17600402	17601929
chr8	120696684	120698712
chr8	6367075	6368239
chr10	70375816	70377805
chr1	72555828	72558401
chr6	113673448	113675260
chr18	70595248	70596899
chr19	5987964	5990113
chr2	92126625	92129343
chr6	39426561	39428034
chr10	21888443	21890081
chr5	137184968	137185915
chr5	101630572	101632917
chr4	45415187	45416678
chr2	173522869	173525281
chr2	112297455	112298226
chr16	18428101	18429152
chr14	119264103	119264795
chr12	17512083	17514710
chr4	131520802	131521502
chr2	27273094	27274789
chr3	14359003	14359848
chr13	49385133	49387870
chr4	120159104	120161691
chr17	85038847	85040677
chr13	20308961	20310495
chrX	82983958	82985758
chr6	17799705	17800968
chr10	60997033	60997819
chr12	84020499	84022632
chr6	25300872	25302967
chr19	18963057	18965447
chr4	97752336	97753396
chr1	142147184	142148325
chr13	69899827	69901167
chr1	164390289	164391911
chr19	57547365	57549119
chr6	88124496	88125305
chr12	52553095	52555643
chr1	31899877	31901714
chr2	38433746	38435130
chr2	24929678	24932035
chr18	64691323	64692577
chr3	99142506	99144480
chr16	11442258	11445182
chr3	106956534	106959568
chr5	66142701	66144412
chr3	137659675	137660547
chr11	78905950	78907129
chr8	121787185	121788283
chr10	105581349	105583125
chr7	75957682	75959227
chr4	34847139	34848248
chr6	85472475	85473581
chr7	131227702	131229670
chr10	57730867	57732961
chr3	36148942	36150685
chr11	107424678	107425867
chr10	33885943	33887567
chr19	5283538	5285030
chr17	74170842	74172262
chr12	80711227	80713025
chr4	98442125	98444056
chr1	92487096	92488544
chr7	108064526	108066225
chr13	35924112	35925053
chr4	12387492	12389545
chr13	28914963	28916824
chr12	100232169	100235363
chr10	62502350	62504429
chr18	67809933	67811325
chr18	80338250	80339151
chr3	40394617	40395312
chr7	57136667	57138823
chr3	51361788	51362090
chr16	44480468	44482470
chr15	83043231	83044229
chr12	105854871	105856154
chr13	116670022	116672386
chr2	104602468	104604537
chr18	62011136	62012552
chr12	111423439	111424467
chrX	99611572	99613336
chr2	9753288	9754745
chr4	5403570	5405400
chr3	82351200	82353299
chr3	115825110	115826537
chr8	89228989	89231031
chr6	22866319	22868105
chr2	178573413	178574562
chr7	101280847	101281968
chr5	72787645	72789249
chr16	94956736	94960804
chr1	83355467	83357799
chr6	43484749	43486586
chr4	10014238	10016699
chr10	39642977	39643641
chr1	31216786	31218135
chr3	62243062	62244157
chr1	162753195	162753746
chr3	96370236	96370488
chr14	75855425	75857767
chr5	148412822	148414459
chr6	81534976	81537681
chr8	17652496	17654790
chr5	134887363	134889332
chr9	82680648	82682607
chr3	25951218	25952358
chr14	70969816	70970812
chrX	132517402	132519719
chr14	63035007	63036980
chr6	86636324	86637509
chr4	129571498	129572926
chr14	37451837	37453919
chr7	66018945	66021258
chr9	21160303	21165736
chr3	124288483	124291532
chr16	59502915	59505148
chr7	130547152	130550311
chr1	154370175	154374222
chr14	45630066	45631640
chr2	62669698	62672947
chr11	102087340	102087718
chr14	58620088	58621103
chr7	86766725	86768840
chr15	76090036	76091235
chr10	120859573	120861904
chr6	137796866	137798860
chr19	29757337	29759455
chr18	65216060	65217270
chr6	134900780	134902353
chr1	82697771	82700382
chr13	38363839	38365799
chr3	126904525	126906506
chr17	67309924	67311825
chr6	108658983	108661133
chr15	5142307	5143684
chr9	66732672	66735351
chr9	43488724	43490803
chr2	156122561	156124506
chr13	35952164	35953874
chr18	44596829	44598981
chr18	79195948	79197095
chr15	88453112	88454643
chr12	75293009	75294543
chr17	46087022	46088558
chr8	128392697	128395414
chr6	32944312	32946087
chr2	70870932	70873290
chr13	44765073	44765726
chr16	35039550	35041326
chr12	30379109	30380721
chr5	14038984	14039928
chr11	29135033	29136372
chr14	11284370	11286890
chr4	12009244	12009996
chr16	78336807	78338215
chr1	175982920	175983935
chr3	84518276	84519918
chr5	69739381	69740309
chr11	116036993	116037986
chr12	69802221	69804514
chr6	120953517	120956510
chr19	3673842	3675278
chr8	59875765	59877592
chr5	106071212	106072327
chr10	67328374	67329588
chr8	126496437	126498082
chr3	120100634	120102186
chr17	12503570	12505594
chr13	70936566	70939449
chr15	93853500	93857912
chr5	74708590	74709014
chr11	61348731	61352248
chr1	99898492	99900205
chr13	93069075	93071097
chr1	191456650	191458276
chr1	130294809	130296588
chr13	71781439	71782870
chr8	124801100	124801411
chr5	96365492	96367583
chr8	126605971	126607097
chr6	137086852	137087455
chr11	109435226	109436680
chr19	17717562	17718485
chr16	8230028	8233458
chr1	122949254	122951027
chr1	99884653	99885983
chr2	109354053	109356239
chr3	73204622	73206312
chr2	92994043	92995027
chr4	57910775	57915396
chr11	41964613	41965921
chr3	108763774	108764830
chr4	106648351	106651497
chr4	83692275	83694191
chr8	74846186	74849496
chr10	37032866	37036610
chr15	93326373	93327926
chr7	141198635	141200600
chr17	6046284	6048577
chr1	80492436	80496278
chr9	122277526	122278717
chr3	126888246	126891311
chr16	89461100	89462171
chr2	162990413	162992890
chr5	35987626	35989213
chr17	35730824	35731740
chr9	36747451	36748479
chr2	30521496	30524067
chr4	19435480	19437072
chr1	42869401	42871687
chr5	75940280	75942311
chr5	36360547	36364193
chr4	70791595	70792729
chr12	74856096	74858250
chr1	39581148	39582316
chr10	126097533	126098648
chr5	45822177	45823963
chr6	54790272	54791789
chr18	80375011	80378020
chr10	69547331	69548885
chr19	58323520	58325187
chr1	41487654	41489675
chr13	115458305	115459706
chr1	134327790	134329918
chr8	47005161	47006291
chr11	120698983	120701593
chr11	69119781	69121012
chr1	79330489	79333747
chr2	10488611	10491693
chr9	44001812	44002986
chr7	136012033	136013349
chr17	14010780	14012052
chr1	179106354	179108792
chr4	9714470	9716128
chr10	120039775	120041943
chr9	108113988	108117476
chr12	108883321	108884486
chr5	53818504	53819336
chr12	34578341	34580212
chr8	70334258	70335884
chr17	29580631	29581559
chr3	103484168	103484635
chr2	35147098	35148998
chr10	58472955	58475644
chr4	130601800	130603827
chr8	94699351	94701108
chr1	122127578	122128753
chr11	36615647	36617042
chr13	109237002	109238222
chr10	39225550	39231321
chr13	58116399	58117930
chr9	78295483	78297594
chr17	76162600	76163459
chr14	19683184	19684286
chr7	72801542	72804567
chr6	86087687	86090912
chr9	122082030	122083544
chr13	67780071	67780619
chr5	145904980	145905485
chr1	82797731	82798989
chr9	48284704	48285996
chr5	117394387	117396170
chr12	110115433	110118748
chr1	190549902	190550932
chr1	15046662	15048760
chr3	123504750	123506183
chr16	94449922	94451704
chr1	165055836	165057506
chr4	37953114	37954905
chr3	64852711	64853930
chr2	77112357	77114539
chr9	5270183	5272186
chr4	140877473	140878851
chr17	65361125	65361863
chr1	164526914	164528952
chr14	99408960	99410935
chr12	40979573	40980379
chr13	110378205	110381117
chr4	144639441	144643741
chr2	164263480	164265305
chr10	12538875	12540370
chr9	90962571	90964129
chr1	4539186	4540769
chr19	46621272	46622794
chr1	169217032	169217953
chr1	187922746	187924242
chr19	53253176	53254358
chr10	10532260	10535256
chr3	97002684	97003593
chr9	14341557	14342447
chr2	125309005	125311498
chr13	94418387	94419531
chr14	31589656	31591998
chr4	45453938	45455839
chr17	10271650	10273705
chr17	75039125	75040030
chr8	26549635	26553207
chr14	22462468	22464472
chr6	117265325	117266417
chr4	59344293	59345351
chr3	84958518	84959767
chr11	35640996	35643189
chr8	106331820	106333690
chr16	85976684	85978450
chr2	59648453	59651966
chr4	80562553	80564312
chr6	145429653	145432141
chr7	117095992	117098611
chr12	9305281	9306840
chr12	91478778	91480842
chr7	54252302	54253801
chr3	15071757	15072923
chr15	26700841	26702334
chr2	60474528	60476480
chr2	141163211	141164026
chr16	17013720	17015925
chr12	96019609	96021124
chr9	63724616	63726459
chr13	58447376	58452566
chr14	28686195	28689864
chr2	27081504	27083331
chr2	132463910	132466868
chr4	133603466	133604704
chr7	140918677	140919142
chr8	13682540	13683546
chr12	104639707	104640500
chr1	23386349	23387571
chr6	24961361	24963492
chr11	77638713	77641338
chr6	34684898	34687684
chr3	99836729	99837607
chr11	11841859	11844050
chr7	82116290	82117943
chr6	142724588	142728988
chr8	117326636	117328493
chr9	23777348	23778390
chr5	136145269	136147172
chr15	33631121	33633268
chr15	43567048	43568813
chr15	59626516	59628079
chr12	35859866	35862577
chr3	22247454	22249276
chr9	75381342	75383290
chr11	100236152	100238706
chr2	57132021	57133337
chr18	60824778	60825828
chrX	139539083	139539814
chrX	39438823	39441725
chr18	18656166	18657303
chr2	59824990	59826397
chr3	21733294	21735046
chr18	87260985	87262188
chr10	44099858	44101611
chr13	81041378	81043362
chr1	186769751	186771327
chr2	145285588	145290913
chr11	68113795	68116947
chr8	35292019	35293213
chr6	49060662	49061704
chr18	62069450	62071982
chr6	82950088	82950377
chr3	139465243	139466794
chr2	30577205	30577999
chr12	70925707	70928594
chr9	104376173	104378518
chr13	9450953	9451577
chr9	57139695	57140744
chr1	170238672	170239701
chr13	64279221	64280886
chr11	103244626	103245505
chr12	83500559	83502987
chr2	91674158	91676059
chr7	91265192	91267698
chr3	131625235	131627370
chr8	11342799	11343367
chr9	116292284	116294218
chr18	35810932	35816403
chr13	4159240	4160666
chr16	78015050	78016368
chr4	151497309	151497984
chr8	86847550	86848333
chr1	174270348	174272583
chr4	153671737	153672717
chrX	7876145	7877731
chr3	100205649	100207570
chr2	179859986	179863626
chr8	106872364	106874599
chr15	93282842	93286700
chr11	19544122	19546203
chr6	119864142	119867715
chrX	138460128	138461913
chr14	8658184	8659875
chr13	43961794	43962346
chr2	57081691	57082819
chr4	147373064	147375195
chr9	71136000	71137190
chr6	16949053	16950991
chr13	62814837	62818778
chr5	112648094	112650739
chr4	132596933	132601269
chr11	109762903	109764902
chr11	16496714	16498081
chr5	30657763	30659346
chr1	153073606	153075040
chr11	42791310	42792763
chr15	4765756	4767562
chr1	72981362	72982147
chr6	103739842	103741922
chr17	40942817	40944620
chr1	120836517	120838977
chr13	30223299	30224025
chr4	57402964	57405414
chr8	81086695	81088610
chr4	59003609	59005919
chr16	18859791	18861425
chr15	58021691	58022769
chr12	90142101	90145484
chr4	7486205	7488599
chr5	68329267	68330653
chr10	116141838	116143332
chr5	53776256	53777735
chr8	38401532	38402163
chr1	67087795	67089201
chr2	152687277	152690109
chr13	29917708	29919011
chr2	150667724	150668222
chr2	20571047	20572648
chr10	86400460	86401705
chr18	5213530	5214634
chr16	12857550	12861456
chr12	107185601	107187080
chr8	110227644	110228893
chr3	127999945	128003010
chr7	107585888	107588100
chr6	115704991	115706636
chr5	51498868	51500861
chr5	126063104	126064856
chr2	112443281	112444225
chr17	45988983	45990239
chr16	34924276	34928231
chr14	20555983	20558230
chr11	89961611	89964715
chr9	77847339	77849765
chr2	105346681	105348248
chr13	85582766	85584022
chr12	117812499	117813293
chr12	84859783	84860156
chr13	58323007	58325450
chr11	20838773	20840270
chr10	108971689	108974687
chrX	11953838	11955254
chr10	12574943	12576055
chr1	60533260	60537235
chr5	109980592	109981482
chr8	84400938	84402904
chr2	157601102	157603332
chr1	25217826	25218895
chr6	127956076	127958965
chr1	182425949	182427868
chr8	88015031	88015539
chr5	140380746	140381610
chr12	16883855	16885038
chr16	55795208	55796924
chr6	112846038	112847586
chr7	82753374	82755600
chr12	84232096	84233507
chr9	54803337	54804796
chr8	94834678	94837324
chr10	110428283	110429996
chr13	100466035	100467664
chr14	67654706	67657088
chr16	64753503	64754269
chr1	191451001	191453137
chr8	118377755	118379866
chr14	66179401	66180673
chr6	149011379	149013515
chr5	118365704	118367302
chr4	95697267	95698816
chr12	21482205	21482920
chr6	109121034	109123308
chr16	4069870	4070951
chr11	47886612	47889714
chr2	44961732	44962636
chr19	41653391	41655049
chr7	151905177	151906711
chr1	137162397	137163120
chr2	137705774	137707258
chr3	56765691	56769345
chr19	53784909	53786743
chr1	181470601	181471314
chr12	90934413	90936137
chr11	53483461	53484799
chr1	93535337	93536264
chr6	146622908	146624561
chr9	24229772	24231172
chr13	60413431	60415993
chr14	57990718	57992106
chr2	28269641	28270255
chr14	58354814	58356899
chr6	100911325	100912209
chr9	35274353	35275918
chr17	68501255	68502606
chr9	3353204	3354557
chr12	81323516	81325204
chr1	7537711	7538684
chr2	181604665	181606256
chr10	78184252	78185959
chr6	137058189	137060403
chr1	123007508	123010857
chr2	68059237	68062957
chr5	38488129	38491226
chr15	94502126	94503123
chr8	37671217	37672670
chr10	91723076	91724698
chr2	119905154	119906780
chr1	180190587	180192105
chr1	180590908	180592374
chr3	52923216	52925440
chr6	114286698	114289773
chr3	131192106	131194667
chr15	8574952	8576037
chrX	12168543	12169599
chr2	152517087	152518027
chr8	81860227	81861648
chr1	175300399	175301751
chr17	51852394	51853415
chr7	96777945	96778928
chr5	102473622	102476478
chr9	58954762	58955760
chr2	25742333	25744703
chr8	114507635	114509642
chr6	128546335	128548401
chr14	13583628	13587470
chr5	30548693	30550166
chr7	148503003	148506069
chr3	107506454	107508371
chr2	30191477	30194559
chr13	36991773	36993728
chr7	135165840	135167992
chr6	145640056	145641083
chr7	147155912	147158210
chr17	32242903	32243851
chr10	121455031	121457582
chr14	31523236	31524320
chr18	80291105	80293471
chr6	29238553	29241395
chr13	10355876	10357081
chr8	15818522	15820793
chr13	110326227	110328233
chr7	73322483	73326545
chr9	37362408	37363878
chrX	71010258	71011785
chr13	30876658	30877111
chr16	94767793	94768249
chr9	98159509	98164523
chr5	14982128	14983120
chr9	109880043	109881639
chrX	58372114	58374843
chrX	11552483	11553525
chr1	62490566	62492420
chr12	83717326	83719723
chr12	105759556	105760598
chr5	53795812	53796721
chr19	48405422	48408319
chr4	40147426	40150794
chr19	46519758	46521046
chr18	39081876	39083268
chr17	45530796	45532513
chr18	10172636	10175586
chr7	76238500	76240379
chr8	55199363	55200777
chr3	151725066	151726976
chr1	164863297	164864561
chr12	105490695	105490895
chr7	75206092	75208226
chr16	20111515	20113152
chr14	24441453	24442450
chr15	32123216	32125158
chr8	55247947	55249552
chr1	37453594	37456967
chrX	98925148	98926228
chr9	13890478	13891555
chr17	35233419	35234970
chr2	91071554	91072461
chrX	155822182	155824469
chr7	116214987	116216261
chr10	126527580	126529357
chr2	31571007	31572215
chr17	46962376	46963037
chr7	149479440	149483240
chr14	9199495	9202575
chr5	106046636	106048246
chr17	28902732	28904490
chr13	112836731	112838629
chr16	58020946	58022019
chr7	38924692	38926090
chr17	5311932	5314601
chr13	64632908	64635257
chr3	84251322	84252296
chr10	83200906	83202951
chr14	121230835	121232398
chr8	125900141	125900639
chr1	146422811	146425196
chr1	51912248	51916833
chr13	88955986	88956900
chr12	12783762	12786858
chr10	127181513	127182524
chr13	48947053	48948802
chr5	64970564	64971725
chr7	87577953	87579159
chr17	25794851	25796683
chr7	72554881	72557174
chr9	72842959	72844712
chr14	56568775	56570401
chr5	113025059	113026594
chr6	29489344	29491551
chr7	122615595	122618540
chr5	53042833	53044232
chr19	36779365	36781272
chr15	81777425	81782111
chr9	71967207	71968358
chr4	80947069	80949724
chr14	55651666	55652678
chr12	11324016	11324988
chr10	77574112	77575371
chr13	32692719	32693961
chr4	53463090	53466802
chr8	123439980	123441824
chr11	49048361	49049963
chr18	5389064	5392134
chr5	97234360	97234688
chr10	129576607	129579011
chr14	55627284	55627774
chr9	22916536	22917873
chr10	75990602	75991192
chr5	116095597	116097043
chr17	10577032	10578534
chr11	116974153	116974571
chr4	47204566	47206883
chr1	195017101	195018924
chr5	100380798	100382475
chr7	118881487	118883639
chr4	59896104	59898700
chr11	117107402	117109775
chr6	114840232	114841597
chr6	65422172	65423413
chr12	51555418	51557374
chr5	124670885	124673575
chr2	30206071	30207756
chr7	142363104	142364969
chr6	66994802	66996155
chr3	8716825	8718425
chr14	54716717	54718953
chr15	80716606	80718493
chr15	77143836	77145045
chr11	3245594	3246141
chr8	10905840	10907096
chr9	32314883	32319267
chr9	23659895	23662403
chr11	51687565	51689733
chr1	157875197	157876797
chr6	28659381	28661505
chr10	44865521	44867863
chr7	19434548	19435897
chr10	110800726	110802919
chr4	111139157	111140860
chr6	31082112	31083551
chr3	97701940	97702841
chr19	11328535	11329974
chr1	31150026	31151989
chr14	19230104	19232315
chr5	83161933	83163748
chr17	48187908	48189469
chr2	135739329	135740907
chr15	85243808	85246931
chr5	37779416	37780922
chr1	55190099	55190793
chr5	72218927	72221245
chr13	84507179	84508721
chr3	62875353	62878077
chrX	11324090	11326816
chr11	106923545	106925832
chr12	51694510	51696606
chr11	67404847	67407050
chr5	148349321	148351761
chr17	31234181	31236777
chr8	16082319	16083778
chr5	3581855	3584846
chr4	137879635	137880359
chr9	23656486	23657760
chr19	47000501	47005006
chr13	120183366	120184493
chr18	64775429	64776774
chr7	114898820	114900257
chr9	77286023	77287490
chr9	74323428	74326016
chr5	98734630	98737352
chr1	192503228	192505388
chr13	113003609	113004728
chr10	12099779	12100826
chr5	149958170	149958850
chr4	137827490	137829147
chr14	52357801	52361447
chr10	67209808	67210719
chr10	76642612	76643500
chr7	74681383	74682916
chr4	86061923	86063663
chr4	87706100	87707720
chr2	109521218	109521778
chr18	52676401	52678473
chr13	93162763	93164321
chr6	48498389	48499055
chr3	64937088	64938389
chr6	114637345	114642730
chr1	152911742	152913143
chr12	78294047	78295263
chr12	53972337	53973344
chr8	119159655	119160813
chr15	54910821	54912623
chr6	37564076	37565695
chr7	50856532	50858323
chr12	120337140	120339468
chr4	136186503	136189140
chr7	64562247	64563709
chr12	52667015	52671834
chr12	52888740	52889901
chr19	14388492	14389674
chr8	111130186	111131441
chr14	37504104	37504757
chr18	5080516	5083249
chr6	4608696	4610906
chr18	82746657	82747643
chr3	122064829	122066342
chr12	52218350	52220315
chr11	109243508	109244813
chr2	129225782	129227185
chr5	111279142	111280655
chr10	31119462	31122243
chr2	62307096	62308999
chr8	113265469	113269816
chr19	34005983	34007966
chr7	28047455	28047954
chr12	88160042	88160580
chr2	181136048	181137155
chr3	153231453	153232638
chr5	30837828	30839398
chr8	25645397	25646771
chr12	71342192	71343179
chr13	35178885	35180507
chr8	129089000	129091281
chr11	16943648	16944907
chr1	186971824	186973711
chr10	123066120	123067522
chr3	69477721	69479338
chr6	38755628	38757732
chr17	46002907	46005043
chr5	137604537	137605887
chr12	103579697	103585439
chr6	141156180	141157668
chr1	122642726	122644088
chr9	108244142	108245121
chr7	135582740	135583966
chr9	27155458	27156946
chr15	7825561	7826479
chr19	47368915	47370335
chr6	47753059	47756397
chr8	88655223	88656659
chr3	152191212	152193615
chr17	28416025	28418860
chr19	45523514	45525498
chr13	73820689	73822889
chrX	159975238	159976595
chr6	91073630	91076899
chr13	88962738	88963858
chr11	116470106	116471868
chr4	114452367	114454618
chr1	80850380	80852649
chr2	77741447	77741828
chr4	149689500	149692548
chr10	41204678	41205054
chr7	13528335	13531201
chr7	126135942	126136926
chr13	52762079	52762908
chr1	132627997	132629181
chr8	37432222	37433189
chr11	96899636	96900521
chr8	85499225	85500724
chr17	50897683	50898178
chr18	64858937	64861778
chr6	122914045	122915482
chr14	51759742	51760656
chr11	98801403	98802025
chr11	33013522	33015067
chr8	89296400	89297444
chr5	132693670	132695847
chr12	107064420	107066129
chr1	131239766	131241134
chr1	24067636	24070078
chr1	33956736	33957825
chr18	13654237	13655577
chr9	29618786	29622108
chr2	67845250	67846626
chr1	57844546	57845650
chr6	17465078	17466775
chr11	17970043	17971704
chr8	10547730	10549035
chr7	146330842	146332992
chr4	74761144	74762492
chr13	6719293	6721703
chr1	111785756	111786946
chr6	22105779	22107944
chr5	53258842	53259316
chr19	34598772	34599622
chr1	93303323	93305053
chr6	72273683	72274724
chr18	60637514	60638424
chr11	83784512	83786210
chr7	74741873	74743720
chr9	108201462	108202515
chrX	45624396	45625662
chr14	30680189	30681066
chr2	107158817	107159666
chr1	55509762	55511869
chr19	55949181	55952763
chr10	97753937	97755791
chr5	17831565	17832658
chr9	79588027	79588950
chr3	105722182	105722927
chr10	24792124	24793892
chr5	37912989	37915440
chr11	26060234	26062749
chr19	24184841	24186157
chr2	144407366	144408621
chr5	113505107	113506594
chr19	37410570	37413438
chr4	154822247	154824618
chr10	87320812	87324065
chr17	54330881	54331944
chr14	20735217	20736400
chr9	109024736	109027761
chr17	62853837	62855460
chr2	67104169	67105389
chr19	53634732	53636668
chr15	38098698	38100621
chrX	18718839	18721724
chr4	154281674	154282645
chr4	9224187	9225603
chr14	76521245	76523302
chr2	120784843	120786038
chr12	36782983	36784827
chr14	46680359	46681508
chr12	60817515	60818749
chr7	3667912	3669429
chr8	127774624	127775908
chr8	42627227	42628354
chr4	53585095	53588816
chr1	187158434	187159928
chr9	103280700	103282070
chr4	40276092	40277702
chr19	21689235	21691229
chr8	129460960	129461401
chr2	100419512	100420330
chr2	123760080	123762404
chr9	34233531	34234803
chr1	133833755	133836171
chr3	120886716	120889194
chr9	110261637	110262889
chr5	35661189	35662683
chr2	154380339	154381754
chrX	93377824	93380034
chr11	85384156	85386570
chr19	53625607	53625933
chr8	37023333	37025131
chr11	94742058	94744903
chr7	30138968	30140389
chr9	55854786	55856652
chr2	38653166	38654902
chr14	57181694	57182619
chr1	35424132	35425577
chr11	79860306	79860902
chr1	10562260	10564214
chr11	78895778	78897553
chr18	36844392	36846819
chr15	100266104	100267639
chr11	65128215	65129686
chr5	36346858	36351015
chr2	149437138	149438758
chr4	151376919	151377490
chr9	116764163	116766117
chr8	32496770	32498477
chr17	7377803	7378414
chr12	86880059	86882868
chrX	17042821	17044340
chr7	97501802	97504929
chr4	19450084	19453162
chr12	111349197	111351464
chr11	62255237	62256316
chr16	86106870	86108770
chr17	52830533	52832333
chr8	113316519	113319721
chr4	95377450	95380348
chr16	34319887	34322134
chr2	99616119	99617224
chr11	3025171	3026073
chr5	136382738	136383940
chr1	169908652	169910306
chr6	91848607	91850049
chr2	109572895	109574289
chr14	20615664	20616530
chr17	81375733	81376435
chr14	44522436	44525069
chr11	82226777	82228398
chr13	33692582	33693896
chr16	5029587	5030640
chr6	5861135	5862145
chr8	111773920	111777232
chr12	109301256	109303486
chr3	78111775	78113349
chr8	129122074	129122559
chr4	38170606	38172256
chr2	32782560	32784949
chr2	3643589	3645219
chr13	75032182	75033848
chr17	45909071	45910623
chr1	34363300	34364493
chr6	148185733	148186855
chr6	103347458	103350530
chr3	53107774	53108796
chr19	42459256	42460454
chr16	35847485	35849485
chr5	120885400	120888028
chrX	70683720	70686046
chr3	66419271	66420685
chr2	29318054	29319560
chr5	114283218	114286856
chr7	35819096	35823597
chr8	76162390	76163295
chr15	97948271	97949285
chr2	31037958	31039064
chr13	37491152	37492883
chr7	82384999	82386671
chr18	48262004	48263846
chr11	104477371	104478217
chr5	34519401	34520786
chr13	41824463	41825917
chr8	75986832	75990217
chr14	21005699	21006540
chr1	109774983	109777043
chr3	30102016	30103487
chr19	4338148	4338555
chr14	12481779	12482951
chr5	28522119	28524172
chr2	121697601	121698966
chr17	88281482	88282879
chr7	91000471	91002137
chr3	104481537	104482161
chr6	130011516	130014121
chr14	67975230	67977417
chr14	22123175	22125435
chr9	27906864	27909085
chr3	27663409	27666226
chr10	127559651	127561593
chr3	64989172	64993223
chr11	34678482	34679773
chrX	95508702	95510624
chr17	45324004	45325449
chr4	3637540	3640005
chr14	30137479	30139516
chr8	3238697	3239454
chr13	113560239	113562377
chr10	118198038	118199096
chr4	118107625	118108214
chr4	129726942	129728932
chr5	77699174	77699702
chr1	23965033	23967346
chr11	106432709	106433086
chr14	55028089	55029563
chr12	16613819	16616146
chr4	85686341	85687660
chr15	83883595	83885158
chr15	85111907	85113368
chr4	107667374	107668061
chr4	140642250	140644419
chr2	35739283	35740712
chr8	114351902	114354137
chr7	103428171	103430180
chr2	153699619	153701795
chr6	29380583	29383917
chr11	87925213	87926018
chr8	124005495	124006371
chr18	33826004	33828447
chr8	126978467	126980235
chr15	56599946	56601597
chr3	14530115	14531105
chr6	99355620	99356822
chr7	25678189	25678904
chr7	131125092	131129074
chr6	119670612	119671729
chr5	39051920	39053700
chr18	29541505	29542735
chr18	60874190	60875523
chr3	116253791	116254978
chr13	41323526	41324574
chr5	139431855	139433831
chr6	37266627	37268552
chr5	139806823	139810384
chr13	49869093	49872062
chr5	142335348	142337043
chr12	59555005	59556749
chr19	3970778	3972714
chr2	29515777	29518542
chr4	150162655	150163801
chr1	191604074	191604857
chr14	120835223	120838069
chr6	129506868	129510199
chr7	151244782	151245201
chr6	125643446	125644718
chr9	76721876	76724971
chr15	73521884	73523047
chr15	86439716	86441504
chr5	25278886	25280900
chr6	52898268	52899444
chr11	96957305	96957979
chr2	77707425	77709519
chr4	142870891	142871965
chr4	59471727	59473417
chr14	23505264	23507333
chr4	30831771	30832668
chr13	41950648	41952048
chr9	18440109	18442741
chr13	36142008	36143633
chr3	46678132	46680539
chr18	40172682	40174786
chr15	39255534	39257009
chr17	64197900	64199657
chr7	31521912	31522968
chr19	24766759	24768377
chr9	79840290	79841647
chr15	96254042	96255181
chr12	40516778	40518299
chr4	20888035	20889452
chr7	36372789	36373288
chr10	44908953	44910219
chr12	73426836	73428137
chr14	94194417	94195976
chr5	102364404	102365648
chr8	74453758	74454803
chr11	58426627	58429473
chr6	88719467	88720424
chr6	72525583	72527137
chr7	130189663	130190958
chr2	102486003	102486712
chr2	152610843	152612183
chr17	74185144	74186437
chr13	41564569	41565765
chr1	74314889	74319079
chr7	123700266	123702497
chr10	25131496	25132697
chr7	28040633	28041264
chr10	127094815	127096189
chr2	27534248	27536497
chr8	81170425	81174381
chr5	17345032	17346553
chr7	138460540	138463472
chr12	28655996	28657712
chr17	80230896	80233039
chr15	102452310	102452710
chrX	99519105	99520332
chr4	42570610	42571999
chr14	48725001	48726626
chr16	96356924	96358543
chr10	110009919	110011487
chr2	85073789	85074111
chr2	52282945	52283636
chr14	11007569	11009893
chr11	121482774	121484945
chr15	32897212	32899147
chr5	139863455	139863655
chr6	89299847	89302900
chr8	14948708	14950966
chr12	25497601	25499034
chr6	67868036	67869641
chr2	168303396	168304881
chr4	98618974	98621666
chr17	46140282	46141860
chr6	8532855	8534614
chr11	98304793	98305423
chr19	57143108	57144998
chr11	88977090	88979447
chr8	128534040	128535582
chr14	50338439	50339589
chr11	47411802	47413161
chr13	37729259	37731765
chr8	89067398	89068553
chr9	75111385	75112353
chr7	128105904	128107492
chr7	139345273	139347614
chr14	24405819	24407273
chr15	4510409	4512237
chr10	99601217	99602480
chr14	55744451	55745532
chr13	74433290	74434577
chr9	101574647	101576414
chr3	88410367	88412363
chr4	115497656	115498206
chr13	56469555	56471249
chr6	108345243	108348965
chr6	66331817	66333230
chr16	24231567	24232711
chr4	98094474	98095823
chr16	44031918	44033873
chr7	109190708	109192637
chr2	30849898	30853078
chr6	111203790	111205884
chr7	74834989	74838130
chr3	81860742	81862195
chr14	52083198	52084509
chr3	94457967	94458540
chr2	129357354	129358516
chr18	15198531	15200798
chr10	21160001	21161787
chr1	87526020	87526858
chr18	39387322	39387640
chr19	57278335	57279313
chr7	148267562	148269185
chr16	57466118	57468599
chr1	183647587	183648910
chr9	41364137	41365842
chr7	150776718	150777485
chr5	22589290	22591076
chr13	16300216	16302391
chr9	6725812	6727221
chr11	120000018	120001301
chr6	6767805	6768842
chr4	102866145	102867687
chr14	121952383	121954090
chr10	72119138	72120407
chr9	86925379	86926605
chr17	64960622	64963328
chr19	31852845	31854030
chr7	13543052	13544125
chr4	140078298	140080421
chr19	10830310	10831254
chr3	68989481	68991867
chr17	34415336	34415953
chr4	109116904	109119273
chr14	52641250	52641653
chr8	106560593	106562892
chr16	29218031	29220460
chr1	126717058	126718105
chr3	138183457	138184564
chr9	16108802	16111126
chr12	84617702	84618455
chr5	38575046	38577185
chr9	102765450	102767365
chr11	63574759	63575901
chr15	77209768	77211587
chr17	27282868	27284124
chr13	110032389	110034260
chr11	35230971	35233981
chr19	40639335	40641900
chr2	13646471	13648424
chr14	77188124	77190020
chr12	114010652	114011209
chr1	66756826	66757825
chr15	103068918	103069285
chr2	124793016	124793784
chr8	80207787	80209303
chr1	34843089	34844696
chr13	119456070	119457741
chrX	72985777	72986354
chr1	81168466	81171831
chr5	30930207	30931508
chr18	44795831	44797419
chr11	87072816	87074130
chr18	4986789	4989354
chr12	100919005	100921070
chr2	166308032	166309799
chr6	82082471	82083617
chr4	46010371	46012378
chr6	33460859	33461640
chr5	124625003	124625555
chr3	129559271	129560440
chr16	90764927	90766262
chr10	61788926	61790785
chr16	4488711	4490233
chr2	93906287	93907561
chr6	99753606	99755254
chr8	86803765	86805479
chr8	127596426	127598188
chr18	33201874	33203351
chr18	65523963	65526540
chr2	145717481	145717804
chr13	13605736	13607875
chr18	58930000	58931642
chr2	94179250	94181719
chr1	158546933	158547783
chr2	165037592	165038663
chr4	55255540	55256914
chr13	113960059	113961033
chr7	139764400	139764889
chr5	118929720	118930685
chr11	52547674	52549991
chr13	80681958	80682970
chr7	78630827	78632320
chrX	166336620	166338072
chr9	13717106	13718718
chr10	93894983	93896241
chr13	49450770	49451890
chr8	84290747	84293372
chr16	20312169	20313897
chr10	54753111	54754615
chr8	90820919	90821230
chr1	192692104	192694291
chr17	31203566	31204816
chr7	52747298	52749195
chr4	9716935	9718028
chr11	10444390	10445665
chr16	20722705	20723880
chr8	112734611	112735644
chr2	160989045	160991614
chr14	28684520	28686176
chr9	59141408	59142006
chrX	148501963	148503295
chr4	102260575	102262966
chr5	77769323	77770926
chr7	125547714	125548956
chr12	54427407	54430612
chr15	5556703	5558905
chr2	117137200	117139142
chr8	41395744	41396167
chr6	127235672	127237976
chr4	120388177	120390806
chr13	56866170	56868463
chr1	51901946	51903123
chr11	22963680	22965141
chr3	110205544	110206656
chr1	40036595	40041003
chr3	108100673	108101675
chr9	49713278	49715516
chr1	190803321	190805326
chr10	9805599	9806722
chr11	100053968	100055067
chr18	56574870	56576222
chr13	13621105	13622158
chr8	41089014	41091545
chr11	28106308	28108458
chr7	17195757	17196914
chr2	44097506	44098403
chr11	4272636	4273355
chr5	130521553	130524410
chr13	78604016	78605339
chr14	73393783	73394635
chr7	99752973	99753946
chr3	100939986	100941416
chr4	57508552	57510218
chr8	28736309	28737392
chr4	16140452	16142501
chr14	34930758	34931578
chr8	11230849	11231889
chr5	108030432	108031770
chrX	72984793	72985495
chrX	14586011	14588536
chr3	69595807	69597502
chr19	10019886	10022309
chr6	49264434	49265297
chr10	89655003	89656709
chr1	64565019	64565693
chr8	84308075	84310184
chr13	74827441	74829852
chr6	72213114	72214514
chr1	79434130	79434847
chr13	107742974	107746860
chr10	121725682	121730287
chr7	38148807	38149594
chr1	13293893	13294418
chr17	65114151	65118357
chr6	77893196	77895253
chr19	20723022	20725129
chr17	30610761	30612435
chr4	102901318	102902557
chr17	64957887	64959567
chr13	64450180	64452684
chr11	83876108	83877027
chr18	68166505	68168176
chr3	3096995	3098829
chr9	80597296	80600555
chr6	66324589	66325794
chr15	3149463	3150845
chr6	87970347	87971597
chr10	107386823	107387710
chr18	72171312	72172983
chr12	110793272	110794889
chr13	72842623	72843397
chr3	127549985	127551845
chr12	105496113	105496597
chr7	127825498	127826284
chr4	151630517	151631956
chr11	111863544	111865363
chr3	51531309	51533556
chr17	6049202	6052480
chr6	50337182	50338275
chr1	37133862	37136203
chr18	27579379	27580893
chr19	41911940	41913175
chr8	86944218	86945477
chr5	52340355	52341757
chr7	124275024	124277083
chr17	57062278	57063204
chr12	81212003	81212785
chr11	49002775	49005455
chr6	40618172	40620236
chr19	5606167	5606767
chr5	98944742	98945910
chr2	108462568	108466222
chr10	56555495	56557397
chr19	5950979	5953707
chr1	66348774	66349688
chr2	101595996	101597211
chr11	120003583	120004756
chr2	72637843	72639445
chr1	166375630	166377579
chr14	63830149	63831480
chr5	21444607	21446962
chr1	59041180	59042459
chr14	100099415	100100417
chr11	93259344	93260999
chr10	44659106	44660632
chr4	56038878	56040664
chr12	83892655	83894449
chr6	15268099	15270060
chr3	151503625	151504559
chr15	5489097	5490466
chr5	118161808	118164183
chr11	82794286	82796839
chr18	85057075	85058836
chr6	48805818	48806945
chr18	35156575	35157426
chr12	31735640	31737589
chr11	62466973	62469098
chr5	113677769	113679325
chr1	183807993	183809198
chr11	79271334	79275326
chr16	26184275	26187050
chr10	58594260	58597271
chr9	83112034	83113002
chr7	149564985	149565586
chr9	108851267	108853154
chr11	8551319	8554849
chr11	107017890	107019900
chr5	17025489	17026877
chr10	82612311	82614134
chr12	117825513	117827211
chr14	102339027	102339898
chr1	128720663	128722064
chr2	157129380	157131105
chr6	88891124	88892373
chr5	111766347	111767918
chr1	141075983	141078020
chr2	163878274	163881872
chr11	102896331	102897391
chr10	13033479	13036347
chr13	24498087	24499797
chr9	113934106	113936765
chr8	86731709	86732029
chr11	79446209	79447747
chr4	141156430	141157836
chr8	109913239	109914029
chr15	58816167	58816765
chr1	194123749	194126491
chr3	159261326	159264364
chr2	62228361	62229745
chr14	58542929	58543613
chr14	73932703	73934748
chr14	16554382	16555289
chr12	17050473	17052207
chr4	101902444	101904231
chr18	6239440	6239758
chr10	98740668	98741399
chr11	66034776	66036160
chr2	122156070	122157610
chr12	33928266	33931618
chr2	129642958	129646456
chr3	79128073	79130161
chr11	86130355	86131456
chr13	12401701	12402894
chr8	129157476	129159494
chr13	55664200	55665999
chr10	95699262	95702039
chr12	25865664	25867030
chr15	56727411	56729045
chr14	78795262	78796144
chr17	11167837	11168783
chr2	120333427	120335437
chr2	95670381	95672428
chr18	35210481	35211074
chr11	4303037	4303922
chr14	22709395	22710445
chr19	31897577	31900470
chr1	44063832	44065761
chr13	53042315	53043577
chr8	86574345	86575309
chr2	161631681	161633288
chr4	150978108	150979592
chr11	115356827	115358054
chr9	107422146	107424817
chr2	102635969	102638049
chr7	145932008	145933873
chr6	94933424	94935260
chr1	173643243	173644679
chrX	12843055	12845104
chr12	12675303	12677464
chrX	139453307	139454461
chr7	142867633	142869593
chr5	17194534	17196304
chr4	30511091	30512552
chr10	52431753	52432848
chr16	15114482	15116423
chr1	175551923	175553282
chr16	66585747	66587078
chr3	33640634	33641910
chr16	22409750	22410615
chr7	3232964	3234467
chr5	144298465	144299841
chr15	36509512	36511591
chr2	17457411	17458558
chr4	126438622	126440716
chr12	16274979	16278806
chr9	107609914	107611044
chr17	72467167	72468512
chr1	156362141	156362988
chr9	7602603	7604893
chr15	80253055	80254938
chr11	61229597	61230746
chr1	58734117	58736320
chr10	33432643	33433827
chr2	48589157	48590829
chr11	118592993	118593597
chr15	52419688	52421821
chr9	13235383	13239821
chr13	74659210	74661181
chr10	4323832	4326429
chr6	54640866	54642438
chr5	122866121	122867261
chr5	132734929	132736715
chr5	144125121	144127305
chr9	109663071	109665671
chr16	59921119	59923438
chr3	98950733	98952763
chr10	13088790	13091196
chr16	4412027	4414823
chr5	117208288	117209430
chr5	34159053	34159366
chr2	45100730	45103037
chr7	104772425	104773729
chr14	56331670	56333235
chr9	89774064	89776832
chr5	125682375	125685189
chr1	107592698	107593306
chr11	3217811	3219114
chr14	17645100	17647197
chr2	102447604	102452250
chr6	29015814	29017420
chr11	109669227	109671670
chr7	20387078	20389578
chr14	10701006	10703925
chr4	138942003	138943896
chr2	83654156	83655023
chr17	51837810	51841293
chr15	55324434	55325752
chr6	85535256	85535939
chr5	72646987	72651332
chr11	66217150	66218607
chr18	75285028	75286357
chr5	144269792	144272238
chr16	3807577	3808578
chr4	57696231	57698441
chr9	46915472	46916797
chr12	112946929	112947204
chr9	24615684	24616362
chr2	147578286	147579974
chr5	31126584	31129395
chr9	123883132	123884159
chr2	130656669	130659771
chr5	113931597	113933389
chr6	43220770	43221775
chr10	108886453	108887680
chr4	41469575	41471799
chr13	9699639	9702938
chr2	59139874	59142069
chr9	42951867	42953651
chr1	182351687	182354376
chr11	78852596	78853922
chr2	52961445	52962715
chr8	7086099	7087137
chr10	51825631	51827596
chr7	96581657	96583671
chr2	152772628	152773267
chrX	48886074	48886700
chr2	121328989	121329704
chr5	113361436	113363444
chr6	128579838	128580879
chr13	43211084	43212271
chr6	145015610	145016751
chr19	27301310	27302634
chr3	58266926	58269155
chr18	65254670	65257684
chr1	51935712	51938006
chr6	140630746	140633493
chr7	122717493	122720154
chr17	44294827	44295856
chr12	37945079	37948047
chr1	59648259	59652057
chr2	70805958	70807158
chr9	63417822	63418834
chr2	14935383	14936856
chr14	20630662	20630862
chr9	21378157	21379245
chr13	23487403	23489180
chr6	8709652	8711956
chr7	103449912	103450747
chr1	43815732	43818034
chr13	55401582	55403547
chr6	77817534	77818973
chr4	34959357	34961202
chr5	145022197	145023332
chr9	113424435	113425908
chr11	118325546	118327328
chr1	38183839	38184675
chr13	19719865	19720692
chr2	6734623	6737123
chrX	39071998	39073662
chr13	12195337	12199759
chr1	56899323	56901273
chr15	26484054	26485846
chr15	99658332	99659054
chr9	91882236	91883898
chr19	4085839	4088009
chr8	91925727	91927310
chr7	105948878	105950475
chr13	33176245	33178448
chr8	125645856	125647834
chr9	44633136	44635450
chr4	57918982	57920096
chr1	97936678	97938713
chr9	64962258	64963119
chr8	47677938	47679840
chr3	29171080	29172904
chr19	46312388	46313549
chr4	81644837	81648301
chr13	75934602	75936675
chr13	56897758	56900117
chr13	6900464	6901901
chr4	134374835	134375315
chr1	136130219	136133008
chr2	156542781	156544007
chr3	107524565	107526650
chr8	92026402	92028395
chr8	46864572	46866659
chr10	7073176	7074392
chr5	125394493	125395914
chr10	42484180	42484899
chr14	124469556	124471148
chr8	92982658	92984226
chr1	14691508	14693026
chr18	12621117	12621977
chr6	29219018	29219614
chr8	113283945	113286701
chr7	129133566	129136762
chr7	54804828	54806935
chr4	68292661	68293953
chr18	65663206	65666284
chr11	76412218	76413691
chr10	116435587	116436901
chr6	42217284	42217925
chr4	43572848	43573590
chr12	113587528	113589772
chr7	128840719	128843547
chr14	37685500	37688166
chr3	34220116	34222395
chr11	109370131	109371657
chr1	123548820	123551160
chr9	64013037	64013792
chr2	18849526	18851105
chr19	57057826	57059455
chr9	59116826	59118448
chr8	11761445	11762034
chr9	12060755	12061803
chr7	146112463	146112983
chr6	24607136	24608473
chr14	70390259	70392696
chr9	48250610	48253051
chr6	36499153	36500988
chr10	76220718	76222436
chr13	51393996	51395930
chr15	42988787	42992039
chr15	7788038	7789873
chr3	14867864	14869184
chr2	71013263	71016305
chr7	103295620	103297342
chr17	73947328	73948043
chr5	139473277	139474625
chr12	74995422	74996963
chr3	96177139	96180090
chr12	71985175	71986474
chr8	46723514	46725120
chr9	38652985	38653954
chr1	186153514	186155864
chr4	63014958	63017991
chr5	100960544	100961368
chr11	9565694	9569361
chr4	5224783	5227028
chrX	97800118	97801489
chr3	148867399	148869675
chr13	11664086	11670239
chr9	99124260	99125912
chr7	145037542	145039271
chr3	30625844	30626744
chr10	63945038	63947237
chr8	4521074	4522402
chr1	179631879	179634025
chr1	70202249	70203188
chr16	35763132	35764597
chr15	37697922	37700566
chr2	68287075	68289182
chr11	45893641	45896122
chr14	7924193	7926045
chr1	131730181	131731513
chr5	77811074	77811448
chr11	98265011	98265832
chr18	63643045	63644931
chr17	45514053	45515003
chr18	67914173	67916273
chr19	3082727	3086341
chr5	149141800	149145564
chr8	105187576	105190336
chr6	111529659	111530687
chr3	30545859	30547664
chr7	123573583	123575535
chr10	19634533	19636908
chr5	133675391	133677662
chr11	98611450	98613166
chr12	101616107	101617765
chr16	87388930	87390489
chr16	42305307	42307430
chr9	43777619	43779733
chr15	98626472	98628452
chrX	149196804	149200446
chr12	88258928	88260691
chr4	109482432	109484262
chr12	17012607	17012897
chr6	93720700	93722183
chr12	42244769	42246150
chr11	46884197	46885285
chr10	24794261	24795706
chr2	104256987	104257506
chr7	151895827	151900577
chrX	132648989	132650908
chr9	32082217	32082922
chr3	51995867	51997546
chr1	133005894	133007916
chr6	82181362	82182929
chr7	3618468	3619111
chr17	13131615	13134159
chr6	17739831	17741245
chr3	84391749	84393342
chr16	16099278	16100379
chr3	65068277	65069893
chr18	34595873	34598015
chr10	39869463	39869845
chr7	120935246	120937048
chr3	96525717	96526741
chr10	90049816	90050919
chr17	10349062	10349619
chr10	70164742	70167735
chr13	13572635	13575450
chr15	40360175	40361989
chr2	29546260	29548228
chr1	58157915	58161139
chr10	67549503	67550367
chr11	28261394	28262333
chr10	26619474	26621195
chr3	12035305	12036755
chr2	106830898	106832459
chr15	32224211	32225043
chr1	123434230	123435708
chr14	60806398	60809739
chr4	129845318	129846429
chr17	44043148	44044667
chr1	16142848	16143826
chr12	55104589	55108187
chr7	31460296	31462348
chr1	45505647	45507779
chr15	89152490	89154654
chr6	92160843	92161468
chr4	11479279	11479727
chr8	83373527	83374371
chr12	34296786	34298623
chr8	127526991	127529737
chr12	25793329	25794500
chr10	122151110	122152177
chr2	131137665	131139203
chr9	79527998	79530047
chr16	95920029	95920482
chr1	74353957	74354399
chr5	53304952	53305967
chr7	24873604	24875412
chr16	18369482	18370972
chr10	17515181	17518145
chr2	173167648	173169740
chr4	132043873	132046040
chr15	42508918	42509604
chr11	28659825	28661734
chr6	46466779	46468914
chr3	134081881	134083664
chr9	31749103	31750779
chr17	88505542	88506792
chr11	26474498	26476797
chr12	33887301	33887919
chr10	26998781	27000111
chr15	10392737	10394209
chr8	6333585	6335253
chr2	130684873	130686527
chr3	121593468	121596429
chr12	115256259	115257213
chr18	58824487	58828517
chr7	91441250	91442984
chr5	136183486	136184644
chr18	25402897	25403804
chr3	27562906	27564713
chr1	60718720	60719973
chr11	94861718	94863217
chr4	12498385	12499591
chr1	129840986	129843615
chr13	17387734	17389919
chr18	79389783	79394544
chr8	64758839	64760773
chr19	55957094	55958756
chr11	104424569	104425363
chr3	66606028	66607888
chr4	57408759	57412215
chr5	64748971	64752892
chr1	43423546	43425340
chr9	29944849	29946214
chr9	35146191	35147566
chr11	93353111	93354444
chr11	117876640	117877621
chr10	25245406	25247910
chr7	106567079	106568674
chr18	74932467	74933411
chr9	21071890	21072408
chr4	136584742	136586920
chr4	59843307	59844611
chr12	56283855	56285017
chr5	45649163	45650968
chr14	72541998	72543852
chr11	102293394	102294769
chr15	59606752	59609942
chr3	126086725	126088839
chr17	65984326	65985986
chr14	58119715	58120924
chr4	153528882	153529660
chr14	67005596	67007475
chr2	118259189	118261426
chr8	25473723	25476301
chr2	172794498	172795772
chr14	9090028	9092331
chr14	35364542	35364763
chr3	101991134	101993974
chr10	18496449	18498659
chr15	58016008	58017332
chr3	96202226	96203392
chr3	37052851	37055109
chr4	123588813	123590082
chr2	57932055	57933193
chrX	10396461	10398462
chr1	173854201	173855911
chr14	73918621	73920441
chr5	137089571	137090375
chr7	150207210	150208692
chr5	53676741	53681148
chr2	137531519	137533600
chrX	103062641	103063555
chr13	12408010	12408242
chr17	15201751	15204698
chr3	133944421	133945704
chr7	53105199	53106843
chr6	22623293	22624770
chr7	26619213	26621107
chr3	5227045	5230121
chr5	148418185	148419648
chr1	92136776	92137668
chr17	7941452	7942886
chr11	4203998	4204462
chr4	137532902	137534000
chr7	132176522	132177886
chr4	118003099	118005452
chr3	75674225	75675312
chr16	8843398	8844632
chr2	164621345	164622504
chr14	6906311	6907106
chr10	23173709	23175741
chr4	116852013	116852745
chr9	71510860	71512252
chr9	96612076	96615911
chr6	86712560	86714714
chr13	12130499	12130699
chr18	34512156	34513045
chr6	126592692	126596867
chr4	40984886	40987026
chr18	61121964	61124401
chr14	45627524	45629814
chr7	144988187	144990307
chr8	109510500	109512132
chr18	43903482	43904878
chr8	111055493	111056910
chr12	70670593	70671705
chr14	123373875	123375498
chr3	21882461	21884447
chr14	78175766	78177254
chr11	97290804	97291247
chr9	63192874	63195219
chr6	83357812	83359461
chr6	55026492	55028531
chr17	26420494	26426832
chr1	99851101	99853716
chr5	4349063	4350703
chr12	46138090	46139612
chr15	67973086	67975418
chr2	132301435	132302445
chr17	24333268	24335176
chr15	22668474	22670460
chr4	42372001	42374020
chr3	36307595	36309453
chr3	130506591	130507562
chr9	8640870	8642150
chr10	99550218	99552012
chr2	71593617	71595854
chr14	28868726	28872697
chr5	13501662	13503479
chr15	58877087	58881003
chr2	43348169	43351212
chr19	60373654	60375596
chr9	119876706	119880725
chr11	54805671	54806822
chr15	37834907	37836600
chr1	177348252	177349601
chr13	21600113	21601192
chr4	137408442	137411310
chr6	92240401	92241591
chr3	127487632	127487990
chr14	16152744	16154052
chr7	103367248	103370197
chr10	43725466	43727510
chr5	46392716	46393806
chr11	94004635	94007621
chr8	49906726	49908163
chr1	71982590	71986163
chr11	90340245	90344524
chr1	37576660	37577611
chr4	137657930	137660304
chr7	116850450	116851523
chr7	121867731	121868764
chr15	80561546	80563509
chr19	22306875	22307959
chrY	2151575	2153521
chr10	109725394	109727044
chr1	79753370	79753962
chr13	32721292	32723539
chr6	29954011	29954993
chr8	122134342	122135724
chr1	16101401	16102982
chr2	72883207	72884188
chr8	4169539	4169851
chr5	118330422	118331593
chr15	71863427	71866979
chr11	56935104	56936284
chr1	187722321	187723204
chr13	88399964	88401235
chr6	91182536	91183270
chr10	42240243	42241979
chr11	105171342	105172089
chr5	37200121	37201014
chr12	73454344	73456186
chr12	80678372	80681704
chr7	119183299	119184688
chr9	69282850	69283709
chr19	27221264	27222692
chr5	5619183	5620009
chr16	8992842	8995363
chr3	157327327	157329787
chr12	80823090	80824602
chr2	131531556	131533512
chr17	33080681	33081308
chr9	48626714	48627748
chrX	70006552	70007356
chr11	72335065	72336687
chr13	42961312	42963641
chr2	25975463	25976257
chr6	113764664	113766240
chr18	89019173	89021204
chr12	5811276	5813002
chr16	30389854	30391382
chr3	61222410	61224798
chr1	51845986	51847633
chr8	46791416	46801088
chr8	8219978	8220934
chr8	35009402	35010631
chr11	109327916	109329772
chr8	41986197	41988165
chr2	145676077	145677222
chr2	132695973	132697828
chr8	44937960	44939751
chr1	39405127	39407522
chr9	63907449	63908853
chr9	102980138	102981636
chr19	9089889	9090633
chr9	4380530	4380950
chr14	103221902	103223294
chr6	108825117	108826695
chr7	71023588	71025362
chr1	151997973	151999315
chr13	37560859	37562978
chr3	138598225	138600953
chr3	52996281	52999395
chr6	143309316	143310746
chr19	53922305	53923070
chr14	21800186	21800680
chr2	51021133	51022522
chr13	53243056	53244054
chr2	160247044	160248150
chr10	108333139	108334878
chr11	75350806	75352382
chr17	37148618	37150693
chr4	55369302	55370826
chr11	6270335	6272670
chr9	122111906	122112555
chr12	41427866	41429582
chr1	43590154	43593225
chr8	12771149	12772717
chr10	69543639	69545715
chr7	99423368	99424211
chr10	6537312	6538315
chr8	67232955	67234376
chr10	14337950	14339668
chr8	48050934	48052905
chr11	22521381	22523888
chr11	31429146	31430754
chr11	121602139	121603917
chr14	88868705	88872493
chr1	70124123	70126345
chr13	96896044	96897411
chr15	60570857	60572851
chr10	9276748	9277816
chr2	134119299	134120893
chr18	70241726	70244447
chr3	87705020	87705633
chr12	103032120	103033368
chr2	51622837	51625250
chr10	63034155	63035032
chr7	114660200	114661509
chr8	108873067	108874286
chr17	25939571	25940907
chr1	63685715	63687174
chr5	140291366	140292765
chr5	67165815	67167722
chr18	73964766	73966514
chr6	100840824	100842100
chr18	5340267	5341212
chr9	58409137	58410418
chr16	43639833	43642557
chr6	32977134	32979285
chr8	127995890	127997677
chr8	114195766	114198509
chr15	42891419	42892385
chr11	110359270	110361005
chr18	54195835	54198334
chr18	70775115	70776676
chr1	135788867	135791104
chr4	7417278	7418845
chr9	49166084	49167334
chr19	10974861	10975835
chrX	17304892	17306420
chr2	52211314	52212299
chr5	30488846	30490703
chr16	73869021	73871487
chr16	85997629	86001378
chr3	119759718	119760514
chr10	26573976	26575193
chr10	76992575	76995096
chr3	21904491	21905982
chr5	89471226	89474106
chr1	195079874	195083815
chr11	7401586	7403163
chr11	88277213	88278511
chr13	81322426	81323074
chr12	103449462	103451373
chr8	106245509	106246393
chr10	125786892	125789057
chr14	118492753	118493450
chr14	69595628	69598126
chr12	103163319	103164488
chr6	136374964	136376499
chr15	12487315	12488415
chr1	195576367	195577655
chr5	150983255	150984696
chr9	110957096	110960794
chr5	129083860	129086377
chr16	27385139	27385629
chr12	78093250	78095450
chr4	142385459	142386507
chr18	16245761	16247910
chr7	107910628	107911841
chr10	87150095	87151258
chr5	112198412	112200194
chr18	80662516	80663052
chr5	3867407	3869269
chr15	36805129	36806829
chr5	37126977	37128431
chr13	63277836	63279620
chr13	9644756	9646521
chr18	70438009	70439579
chr8	105259415	105261303
chr12	108196620	108197861
chr2	6289972	6291069
chr4	46642217	46643821
chr3	85433660	85434700
chr15	35812570	35813831
chr14	117331963	117333992
chr13	15652722	15655001
chr17	12514742	12515429
chr3	146272241	146273803
chr7	117914828	117915482
chr2	27695881	27696908
chr14	57801271	57802731
chr3	88289865	88290519
chr6	97296343	97297613
chr3	27379318	27381660
chr5	147336693	147337619
chr13	97428254	97430792
chr4	57618718	57621029
chr3	33716765	33718994
chr4	40742554	40743362
chr14	72792548	72793657
chr1	51058423	51060102
chr12	87243061	87244575
chr4	65685831	65687741
chr5	121144011	121145442
chr2	83651158	83651844
chr19	4112506	4114718
chr2	28101519	28102358
chr7	120731471	120732697
chr7	119956504	119959536
chr11	87852242	87853415
chr1	162296252	162297681
chr11	6896765	6898392
chr2	32500675	32504576
chr5	66530469	66531981
chr18	63882525	63884026
chr17	34898031	34899184
chrX	138769973	138772030
chrX	153765803	153767274
chr13	99957962	99959172
chr4	141414324	141415161
chr17	29192513	29195711
chr7	128190495	128191650
chr6	92936910	92939119
chr11	68840039	68841050
chr12	105801093	105802039
chr15	33842255	33843521
chr11	5462553	5464182
chr1	8862484	8863310
chr14	70096372	70099737
chrX	61504121	61505489
chr12	36093169	36094150
chr19	5826506	5826979
chr9	114134923	114139107
chr11	116455145	116456054
chr15	25710776	25712644
chr9	82930795	82932123
chr15	73589935	73590636
chr15	55686667	55689583
chr17	36918087	36919845
chr15	55248089	55250391
chr11	115702876	115704491
chr10	48910404	48912226
chrX	12029179	12030944
chr3	151971021	151972635
chr10	119987832	119991595
chr6	50339370	50341098
chr11	76187225	76190273
chr10	129579036	129580414
chr16	63104299	63106316
chr11	118598139	118598774
chr2	163447316	163450120
chr12	10426362	10427362
chr11	9600543	9602488
chr4	152933182	152937277
chr3	145536734	145537738
chr2	65655058	65657319
chr18	25240366	25243269
chr14	120881564	120881880
chr11	8483948	8485967
chr6	114114103	114116297
chr17	25675905	25678273
chr2	125208152	125209987
chr18	52926898	52929376
chr8	130703910	130705352
chr15	77075522	77077549
chr3	121385375	121386296
chr1	50290464	50292372
chr14	54885741	54889640
chr2	22866887	22869582
chr19	53828501	53830127
chr16	8007079	8009797
chr7	148774177	148775814
chr13	75878604	75879792
chr4	119271542	119275133
chr7	88148688	88150290
chrX	165045955	165048913
chr4	123610415	123611758
chr11	66863511	66863924
chr16	96054513	96055824
chr12	35540842	35541916
chr4	131537414	131538658
chr7	4581281	4584821
chr17	63197159	63200547
chr10	57794050	57795088
chr8	27072194	27073402
chr9	89973857	89974633
chr12	86818208	86820980
chr3	100990304	100991473
chr7	109393828	109394851
chr1	194911529	194914298
chrX	106139324	106140481
chr10	83948229	83949393
chr16	48163459	48164507
chr1	71061660	71062856
chr15	93815670	93818265
chr4	124733896	124736945
chr7	126208769	126210967
chr10	82116746	82118752
chr3	94414300	94416736
chr10	60875047	60876820
chr2	151795838	151797463
chr12	117443714	117445540
chr8	51245484	51246738
chr19	9138934	9139623
chr19	43826616	43828517
chr19	38356110	38357839
chr9	45784840	45787731
chr19	26723320	26725182
chr4	68099563	68101034
chr7	135286535	135288649
chr11	29510116	29512798
chr15	23566809	23568794
chr1	67948363	67949734
chr7	133084038	133086237
chr17	32259074	32260318
chr13	74881481	74883384
chr7	106812731	106814181
chr4	5682273	5683236
chr17	30188024	30190167
chr4	125978087	125979887
chr9	52336362	52338556
chr11	11876531	11879807
chr10	36341930	36343693
chr9	96527532	96528359
chr7	118817933	118820110
chr6	92756868	92757927
chr9	32099804	32100924
chr14	63935440	63938658
chr1	177479766	177481515
chr1	95862368	95863869
chr16	91620406	91621786
chr5	31125081	31126540
chr9	114713754	114715216
chr7	13600688	13602200
chr5	140954468	140955199
chr5	115783248	115784413
chr12	3840354	3842531
chr4	148230379	148234719
chr8	11390947	11391313
chr1	93164711	93165521
chr1	59390992	59392117
chr15	13564544	13566898
chr7	29132533	29133215
chr8	16005888	16006969
chr12	5161835	5163455
chr10	18428268	18430272
chr1	74153921	74155431
chr2	17134868	17138363
chr15	101736820	101737900
chr1	90846336	90847188
chr4	57300018	57301552
chr13	12090248	12091408
chr2	173487759	173488598
chr18	38262787	38265023
chr17	27901864	27902629
chr9	70371355	70373158
chr13	110025067	110027125
chr2	59061492	59062693
chr13	81453186	81455003
chr2	127680012	127681199
chr18	50103601	50107350
chr7	85802619	85804017
chr4	126219144	126220932
chr1	48129583	48130987
chr2	20986038	20987191
chr9	44520832	44521576
chr8	8190456	8191159
chrX	131643036	131645952
chr1	128746272	128747629
chr2	120692255	120693935
chr14	102246128	102247562
chr19	57532730	57535576
chr15	88587843	88589943
chr4	141286115	141286629
chr14	122413795	122416750
chr16	65206331	65207673
chr1	122859902	122861955
chr3	32741786	32744392
chr14	102597886	102599653
chr2	155698337	155700384
chr15	78169717	78171478
chr12	101530677	101532999
chrX	158154172	158157691
chr2	77771456	77772206
chr2	115516849	115518029
chr12	27075937	27077456
chr15	96602698	96605209
chr6	87214554	87215765
chr2	145713497	145715672
chr10	6930191	6932175
chr8	49191745	49192547
chr19	59919471	59921292
chr6	13550876	13552605
chr8	77598623	77599260
chr3	131684264	131685798
chr19	34456244	34458299
chr6	36345648	36347557
chr5	132972711	132975747
chr16	13806840	13808106
chr1	52510881	52512308
chr15	76698991	76702581
chr6	86311692	86312105
chr3	37940815	37942623
chr1	170147310	170148152
chr12	46160698	46163428
chr5	98394427	98396671
chr7	35083458	35084794
chr1	186094186	186095759
chr14	24695507	24697506
chr12	33102361	33106331
chr4	71183739	71185521
chr8	88614138	88615504
chr18	32993676	32994400
chr2	144570668	144573175
chr5	148803563	148805208
chr7	143223372	143224880
chr10	74344794	74346302
chr6	91181094	91182192
chr1	164759068	164761543
chr4	118922922	118923476
chr13	35280774	35281869
chr3	65365951	65368816
chr19	21122058	21123282
chr4	139067186	139068430
chr18	83117911	83119249
chr11	5791228	5793395
chr10	14379374	14381838
chr7	81994151	81995419
chr15	66234431	66235805
chr2	21530661	21532042
chr6	138368935	138372748
chr1	43316061	43317873
chr13	22398539	22400447
chr1	140826513	140828485
chr4	109076880	109077449
chr17	67036820	67039673
chr12	106808171	106811544
chr1	189637100	189638018
chr8	42081182	42083346
chr1	155793484	155795830
chr6	140758821	140760282
chr17	88661019	88663064
chr11	16934076	16936282
chr13	56578054	56579949
chr19	40896657	40898386
chr7	129364458	129366305
chr16	9268811	9270119
chr18	68953060	68955666
chr17	28838717	28840380
chr2	89702724	89707137
chr14	77596634	77597876
chr3	109714869	109717519
chr12	3424757	3425360
chr11	114502700	114504950
chr11	100919749	100920398
chr5	10195749	10197852
chr12	48016441	48019194
chr4	138638433	138640277
chr9	81517638	81520249
chr10	6193064	6194579
chr4	149309193	149310313
chr2	177755267	177755825
chr10	37540078	37540664
chr8	84819605	84821098
chr6	18782557	18785949
chr17	75842004	75843607
chr17	14184718	14186075
chr13	96403073	96405440
chr1	26074118	26075562
chr9	102496887	102498711
chr19	47622895	47624775
chr16	17811860	17813086
chr17	12315924	12316973
chr3	38179533	38181599
chr1	142059867	142061799
chr5	112723557	112725409
chr8	125421847	125423356
chr7	37560910	37562821
chr17	44437202	44438819
chr7	91153700	91154062
chr11	82687964	82689107
chrX	35492556	35495376
chr5	145956839	145957605
chr13	113879494	113881763
chr1	194267107	194269663
chr11	116007144	116008455
chr9	64846387	64848239
chr19	25389383	25391143
chr2	92098921	92101264
chr9	75003955	75005028
chr4	117790147	117790800
chr12	47460999	47462875
chr19	54994580	54996025
chr8	22120674	22121511
chr3	59769932	59772880
chr7	73585077	73585692
chr11	74221971	74223846
chr1	120823932	120825154
chr13	95292402	95294025
chr3	47466250	47467979
chr7	79107456	79109383
chr12	76923169	76923716
chr4	142778173	142779757
chr10	116179321	116180284
chr19	28839951	28841891
chr2	55652571	55654260
chr10	82378859	82380204
chr12	12719317	12720597
chr9	55279719	55281143
chr5	96641725	96642416
chr17	73511624	73514223
chrX	38641555	38642765
chr19	57047287	57047739
chr6	28833345	28834384
chr2	72944921	72946107
chr11	117037054	117039215
chr11	97690560	97692610
chr1	46990335	46991862
chr9	57577118	57578570
chr16	91447166	91448723
chr7	109537057	109538581
chr18	54835118	54836650
chr6	17300421	17301509
chr15	9125498	9126884
chr3	109278509	109281082
chr3	101543313	101545512
chr17	74169734	74170752
chr9	15774837	15777020
chr5	39119875	39121498
chr7	63188243	63191559
chr9	113556186	113558507
chr5	117668469	117670928
chr8	96168593	96170523
chr16	92868480	92869289
chr16	86612248	86613618
chr7	126985509	126989936
chr16	57723960	57726481
chr10	6125132	6126176
chr7	105537192	105537994
chr16	95906686	95908139
chr14	121387957	121389952
chr10	52626569	52627448
chr1	174360931	174363806
chr10	53180444	53183666
chr10	90129105	90130521
chr7	86878832	86880291
chr18	81692553	81694224
chr6	34338208	34339743
chr7	36127104	36128177
chr3	154185450	154186500
chr5	115662557	115663643
chr4	57647087	57648345
chr8	109767933	109768705
chr17	74138851	74140650
chrX	39301532	39302447
chr18	30861725	30864048
chr16	89873877	89874944
chr4	85366021	85368514
chr8	120902056	120904511
chr5	107385008	107386088
chr7	54060114	54062228
chr15	38792338	38793423
chr8	81237538	81240932
chr16	38180527	38183600
chr5	74875675	74877186
chr10	116130251	116132555
chr1	154911733	154914347
chr11	117262904	117264384
chr13	44823112	44823667
chr4	128747972	128749448
chr10	58961844	58963810
chr9	96289563	96290979
chr1	123357840	123361531
chr2	132280944	132283652
chr6	98746335	98748794
chr4	119620835	119622720
chr9	35165769	35166367
chr3	52173132	52175079
chr6	127023960	127026271
chr8	26822979	26824520
chr8	46063482	46066236
chr16	16482678	16484950
chr1	173046723	173047617
chr17	83666349	83667813
chr12	118571401	118573793
chr5	67247699	67249599
chr6	35957828	35959823
chr12	106216097	106218616
chr15	7708648	7711674
chr14	20618717	20619870
chr8	90580200	90581563
chr9	71977068	71978098
chr14	62713356	62715080
chr8	122989079	122990375
chr12	30625578	30626533
chr19	32943562	32944644
chr1	163781322	163782327
chr11	74886456	74888048
chr9	13823776	13826417
chr13	11964129	11966152
chr17	12773181	12776604
chr15	25396289	25398578
chr8	119493777	119495255
chr11	67902573	67904574
chr12	101190546	101192117
chr9	14186867	14187761
chr5	74497312	74498690
chr1	128380048	128384183
chr9	45770942	45773283
chr4	152560785	152561475
chr1	188377957	188380634
chr12	112022361	112023553
chr2	129508315	129509105
chr18	7896006	7898380
chr9	56771425	56773400
chr9	30600880	30603678
chr4	55076957	55077644
chr3	27568743	27573265
chr8	112004203	112005453
chr11	50080390	50081380
chr1	23007501	23009380
chr2	140634069	140635546
chr10	93997307	93998438
chr5	33411905	33413573
chr3	33773158	33775240
chr19	56096079	56098195
chr2	172495062	172496326
chr12	120972214	120973968
chr5	120579817	120581078
chr9	20676230	20677807
chr6	23648947	23651362
chr10	83522986	83524758
chr7	53810690	53811520
chr9	121229669	121231876
chr1	127733874	127736429
chr6	118990503	118991648
chr7	149584784	149587232
chr1	154065782	154066939
chr6	103699026	103701506
chr3	32012642	32014082
chr4	32738615	32739391
chr6	121208928	121209758
chr4	55805777	55806993
chr9	103122524	103125263
chr8	107997734	107999115
chr12	81637437	81640169
chr8	28016245	28018922
chr18	44625901	44626598
chr1	160678215	160679877
chr6	54451911	54453979
chr3	60659855	60660721
chr5	134911002	134913814
chr5	132670011	132672065
chr14	33775204	33776699
chr10	107852857	107860328
chr11	55241304	55242777
chr5	130039437	130041577
chr2	59232810	59233921
chr16	10964701	10966913
chr4	120408601	120409532
chr2	113055723	113058469
chr4	107446855	107448918
chr15	74825200	74826684
chr8	122927681	122929676
chr9	21358860	21363466
chr15	78841745	78844561
chr1	151749023	151750214
chr15	83404744	83406409
chr5	51328683	51330142
chr7	137965047	137965674
chr5	74440423	74442610
chr6	119033462	119034154
chr10	66211542	66213735
chr4	44106763	44108310
chr15	66754983	66756592
chr5	133151034	133152861
chr5	65224164	65226982
chr5	111914877	111915662
chr6	71481799	71483923
chr17	18750023	18751417
chr11	117178781	117180748
chr7	60525509	60527338
chr14	28232440	28233356
chr10	110995148	110996852
chr8	37183670	37186537
chr2	152277517	152278679
chr17	88956919	88958759
chr2	104280217	104283343
chr4	134537581	134538843
chr11	62722908	62726325
chr2	92705905	92707534
chr12	18957728	18959795
chr13	41520887	41521773
chr9	32788279	32789450
chr6	106404219	106405882
chr1	155520495	155522118
chr15	27728918	27729326
chr18	85849918	85850956
chr8	104444724	104446752
chr2	178209181	178211384
chr9	65355890	65357730
chr2	134358985	134360640
chr18	69539518	69540302
chr5	68026923	68028848
chr5	44983980	44986181
chr8	55053242	55054593
chr10	76801882	76803355
chr6	34587463	34589266
chr11	69178188	69180937
chr4	48370513	48371415
chr13	99261211	99263407
chr4	153731309	153734269
chr16	96547310	96550600
chr2	147916312	147918998
chr3	131480946	131482342
chr19	14325386	14326561
chr1	144993141	144994660
chr5	28374300	28375634
chr17	15647098	15648873
chr18	12061512	12064222
chr12	6533862	6535376
chr7	150068471	150069158
chr15	25211659	25212979
chr19	6545731	6547224
chr5	72064991	72066601
chr14	52927464	52928002
chr7	119083187	119084367
chr17	48359185	48361674
chr16	37617333	37618753
chr4	128437026	128440689
chr1	172631057	172633663
chr8	26350374	26352295
chr18	10289218	10291294
chr12	57491516	57493534
chr17	33059985	33062595
chr1	90351833	90353969
chr5	104556770	104558309
chr12	73019305	73021308
chr10	71381756	71384272
chr14	115455065	115456948
chr6	56682148	56683973
chr1	84445494	84446950
chr10	125218872	125220587
chr11	8843926	8846628
chr14	23406311	23408504
chr2	167873238	167874005
chr15	73541233	73542521
chr17	12379961	12381774
chr16	33519443	33521264
chr16	42571731	42573391
chr1	168056593	168059472
chr6	131331692	131333615
chr14	116684122	116686193
chr1	90865449	90866278
chr8	73334701	73338167
chr10	114716164	114719200
chr2	15021389	15022748
chr14	5986000	5987002
chr13	28593376	28595219
chr13	24559529	24560611
chr9	60072906	60073878
chr15	80147294	80148865
chr2	79252420	79253740
chr7	144267847	144269395
chr17	5188204	5188521
chrX	97051712	97052943
chr14	28567140	28568908
chr2	20789094	20792010
chr9	98333233	98335483
chr10	29245382	29248041
chr6	51111021	51111938
chr17	25731502	25732978
chr10	107403199	107405328
chr12	110649011	110651325
chr15	5981551	5982911
chr10	21568592	21570730
chr9	55228165	55229233
chr7	137937081	137938321
chr11	105120111	105122165
chr12	87379858	87381593
chr5	122903250	122903964
chr3	40456339	40459262
chr2	150638357	150643119
chr14	56749021	56750913
chrX	141932608	141934029
chr9	123503281	123507841
chr1	170097926	170101130
chr3	79674548	79676163
chr7	130825860	130827916
chr6	103304711	103306191
chr6	146133874	146135191
chr11	43641941	43643001
chr2	30266610	30266992
chr2	139929699	139931910
chr4	148544243	148545292
chr17	80421130	80424844
chr4	134599942	134601903
chr4	141769966	141771091
chr6	16768429	16770705
chr9	65114672	65116046
chr9	100896039	100898436
chr1	34121531	34123589
chr8	75823022	75825113
chr6	128799527	128801492
chr11	70387038	70388034
chr3	151782938	151784118
chr5	93090685	93091862
chr11	114347649	114350092
chr8	68167294	68171665
chr1	94739280	94740782
chr5	64571468	64572809
chr13	119966251	119967783
chr12	40839251	40841499
chr10	23876076	23877652
chr1	91059845	91061730
chr2	143796445	143797099
chr10	5040168	5042054
chr9	60736396	60737638
chr13	44160636	44163763
chr3	94183177	94185057
chr6	65040567	65042679
chr11	119472705	119474096
chr17	34243760	34244865
chr13	90629963	90631379
chr3	148670816	148673176
chr1	98062391	98064901
chr2	95679038	95680296
chr12	105497682	105498355
chr10	32325871	32327138
chr4	83617264	83618036
chr19	31394426	31395845
chr2	9602890	9604762
chr2	179886315	179888403
chr6	87022232	87023401
chr10	68799218	68801022
chr13	70517998	70518981
chr12	107149713	107150915
chr11	108101957	108103253
chr4	141296951	141298891
chr14	27889016	27890992
chr9	5900672	5901851
chr14	48163563	48165058
chr19	46726983	46729187
chr3	145305547	145306055
chr18	26053966	26056986
chr18	83036812	83038666
chr7	16842750	16844121
chr2	6455644	6462791
chr9	103651197	103654883
chr3	40864943	40869884
chr16	3819595	3821176
chr13	117695896	117696558
chr5	148569219	148571234
chr1	189484019	189487093
chr6	102061766	102063339
chr15	57793545	57794594
chr6	54279413	54280042
chr13	114661665	114663068
chr3	130798400	130799687
chr5	119606306	119607456
chr2	158381075	158382725
chr13	113279187	113281471
chr12	14216320	14217321
chr7	30772409	30772673
chr8	10872741	10873962
chr14	53754017	53755194
chr3	54525188	54528792
chr16	44119748	44120691
chr14	99373202	99374905
chr18	12647152	12650421
chr10	12427970	12429821
chr8	102476822	102478556
chr12	96847612	96848703
chr17	7234233	7235799
chr13	76396136	76397976
chr7	103614266	103616208
chr15	90494105	90495625
chr18	45159760	45162243
chr4	134087044	134087372
chr7	65974053	65976226
chr12	90707579	90710792
chr13	20696551	20698128
chr1	33229839	33232536
chr2	69096784	69098713
chr4	41946000	41948212
chr13	105352055	105353095
chr15	41933014	41934846
chr18	23070253	23071425
chr17	63000858	63002696
chr13	8750940	8752729
chr3	108091964	108094791
chr7	130440575	130444360
chr2	147996071	147999455
chr1	38364123	38366496
chr11	40534918	40536151
chr18	30152118	30153912
chrX	38806392	38808267
chr14	117224213	117225812
chr8	110052471	110054266
chr2	72077669	72078623
chr5	77579938	77580707
chr11	94987202	94988511
chr15	68010581	68011994
chr5	136812240	136814394
chr9	36780764	36782383
chr12	8351318	8352654
chr14	31949838	31950565
chr2	180562905	180565888
chr3	121250469	121252237
chr3	157058173	157060487
chr5	31786280	31787726
chr5	139449540	139451868
chr17	50360605	50363112
chr6	90762700	90764554
chr2	93883579	93884245
chr11	120414023	120414311
chr3	87965769	87966849
chr11	92196542	92198120
chr4	105229778	105231290
chr13	46737699	46739436
chr5	37781529	37783181
chr4	105192517	105193065
chr13	5722143	5724150
chr3	52343418	52344611
chr8	112491847	112493545
chr9	107322387	107324483
chr8	95557436	95558320
chr4	148339517	148341020
chr1	77681892	77683293
chr16	93259205	93260414
chr8	59417873	59419220
chr8	35006140	35009381
chr19	29775745	29776594
chr2	145703429	145704014
chr1	95297082	95301736
chr15	34723995	34726032
chr19	59884450	59885608
chr8	67400775	67402781
chr4	147551306	147552538
chr12	3762705	3765049
chr4	57687704	57689003
chr2	180171177	180172986
chr17	51616194	51618170
chr6	95219124	95220343
chr13	96220221	96222043
chr1	160825873	160828473
chr6	50386008	50392290
chr16	88011354	88013284
chr11	86098584	86100399
chr8	36616959	36617718
chr3	101130532	101131931
chr2	37654784	37655287
chr16	62839841	62841850
chr9	62407207	62408759
chr9	84287830	84289257
chr8	55913329	55916108
chr10	14716153	14718416
chr9	37670219	37672011
chr6	103988452	103990135
chr12	13083325	13085656
chr5	109565354	109566718
chr7	4788984	4790187
chr9	95440087	95441645
chr18	53007394	53008665
chr3	16598806	16600221
chr9	107155445	107157661
chr1	62131837	62133446
chr6	46732225	46733709
chr6	34921477	34922882
chr3	144178705	144180640
chr6	39230834	39233460
chr2	168537569	168539251
chr3	135827994	135830384
chr14	102342853	102343685
chr4	131611281	131612005
chr11	33909766	33911430
chr16	93516269	93517579
chr5	13045945	13047180
chr6	139544433	139545860
chr7	65017955	65018953
chr4	152751419	152752849
chr1	151753355	151754690
chr10	122049072	122050819
chr2	30840552	30841563
chr13	44152937	44155890
chr12	59843952	59846404
chr14	30080229	30083728
chr11	82832446	82836119
chr13	47957883	47959223
chr18	64912773	64913430
chr11	75107250	75109332
chr3	122116380	122117629
chr17	80143848	80146198
chr6	101081867	101083956
chr13	44934595	44936430
chr10	115009166	115010821
chr2	150473212	150475173
chr7	38097091	38099824
chrX	97935793	97938424
chr7	150090910	150093143
chr9	40108809	40110630
chr13	29269188	29270953
chr2	93929303	93931012
chr7	89986756	89988243
chr18	73151663	73153709
chrX	65398945	65399956
chr3	41355553	41356043
chr2	86411470	86413552
chr11	33933585	33935257
chr11	6198605	6201698
chr8	27993689	27994653
chr5	35867433	35868811
chr19	23202261	23203603
chr10	91926109	91927579
chr2	119930624	119931452
chr17	14394496	14395948
chr2	135299294	135300763
chr3	127643416	127645133
chr4	105664929	105665906
chr4	102935521	102938330
chr1	137660564	137661572
chr6	28563203	28564172
chr13	48586307	48589601
chr7	72285437	72286766
chr4	13462425	13464764
chr15	30998355	31001173
chr6	98815387	98817022
chr5	3535101	3535962
chr9	40267990	40269283
chr6	31493910	31495490
chr11	51869183	51870538
chr12	109299772	109301233
chr3	36940589	36941793
chr2	119107416	119108536
chr8	34681211	34682499
chr9	44320554	44322001
chr3	60639732	60641640
chrX	49759339	49760783
chr3	88118169	88119836
chr1	40355545	40356778
chr19	42213872	42215156
chr18	25825780	25827707
chr2	102041252	102042272
chr13	101252528	101254330
chr6	117128154	117129119
chr11	95058105	95059118
chr15	80704095	80706000
chr17	79798654	79800123
chr11	50230877	50231930
chr10	84489662	84491150
chr11	113864027	113865794
chr2	119916793	119917209
chr9	110970431	110972280
chr11	61755730	61757586
chr19	53924364	53925976
chr3	19863299	19865672
chr18	13916575	13917725
chr15	80241093	80241648
chr1	61747255	61750313
chr15	98778322	98780352
chr2	83829175	83830723
chr6	71928795	71931886
chr4	41785693	41788935
chr17	29845355	29849197
chr7	82702852	82706030
chr12	101600515	101602627
chr8	19726768	19727220
chr11	96817079	96818875
chr1	173113489	173115244
chr13	45477421	45478752
chr9	89801484	89802024
chr9	107896402	107897865
chr10	69890317	69891875
chr14	60190562	60191306
chr19	24885384	24886742
chr2	116914965	116917461
chr1	174496191	174497136
chr4	110886745	110889392
chr19	47964914	47965427
chr3	116479965	116481701
chrX	144019644	144021997
chr8	81667253	81669867
chr12	86737702	86739307
chr12	117507376	117508550
chr5	105869484	105871209
chrX	89990859	89992399
chr8	28093902	28095002
chr4	11844804	11846539
chr18	53564511	53565950
chr8	114444433	114445197
chr18	85136463	85138764
chr5	134489418	134492230
chr3	65961004	65962584
chr18	32799533	32801308
chr11	92048025	92048734
chr13	12452763	12454727
chr5	20322734	20324170
chr5	150931366	150932525
chr15	20535076	20537244
chr8	17510560	17512141
chr3	87062552	87064586
chr7	3400065	3401996
chr15	86799936	86802574
chr2	7990689	7993219
chrX	91413844	91416427
chr7	26641189	26642751
chr1	37727980	37729620
chr1	75427579	75428413
chr13	24587315	24589588
chr13	41804443	41805859
chr11	26226767	26229038
chr1	82651661	82653669
chr15	59323110	59324655
chr8	92429018	92431169
chr2	171198348	171200787
chr18	11231478	11235083
chr19	46442699	46444641
chr17	13819395	13821345
chr10	39832694	39834219
chr6	148264963	148268042
chr10	59731744	59733235
chr10	59275340	59278615
chr15	58768107	58768413
chr3	132578459	132579725
chr15	91520305	91521930
chr14	68523695	68526305
chr12	8991321	8992624
chr2	26089482	26090064
chr7	120480276	120482399
chr10	56853738	56855297
chr11	5336619	5339244
chr11	4543320	4544488
chr4	3797667	3799008
chr19	32500425	32502037
chr2	93555696	93557927
chr4	8878044	8878493
chr18	84184815	84186061
chr13	93358043	93360013
chr8	11173062	11174819
chr6	87168921	87170193
chr8	90783895	90787938
chr9	20987706	20990193
chr3	17710744	17712402
chr18	83122842	83124835
chr8	107255541	107258403
chr13	52211332	52213122
chr2	83741633	83742611
chr10	83453972	83455413
chr8	120099794	120101680
chr9	18547698	18550290
chr7	85043370	85044963
chr2	23021216	23023358
chr5	104552105	104554131
chr12	35435598	35437444
chr12	56564884	56566965
chr18	32560153	32560537
chr6	78114924	78116115
chr7	53175779	53177167
chr2	75185385	75188515
chr8	111293934	111295147
chr12	106195000	106197635
chr6	34718121	34719294
chr13	32702317	32704190
chr11	106448855	106451390
chr7	150876180	150878580
chr9	78726255	78728855
chr11	119070581	119072424
chr15	79262629	79264189
chr3	21448001	21449365
chr7	105538790	105541038
chr6	36986549	36989254
chr7	56542138	56544844
chr11	80761144	80763378
chr3	101303665	101305277
chr11	98303952	98304513
chr14	121821211	121823610
chr16	11942922	11944615
chr12	45281823	45283635
chr1	41002156	41003004
chr19	7572931	7574252
chrX	10561774	10562625
chrX	39491923	39494044
chr15	38105371	38107089
chr8	55949116	55950437
chr8	75440436	75441423
chr4	8984195	8986816
chr5	28395623	28395940
chr4	131617042	131617976
chr6	100916282	100919322
chr12	38223056	38224380
chr8	48689629	48691283
chr17	31441907	31443231
chr14	46658943	46660572
chr3	89749962	89750637
chr12	88654847	88657701
chr11	59659305	59659638
chr6	122457592	122458998
chr19	11711830	11714447
chr3	146540532	146542134
chr2	32492671	32497177
chr3	101388603	101389760
chr7	31490470	31493151
chr17	28809021	28810344
chr5	133446522	133448984
chr8	88041070	88042197
chr4	56841690	56843437
chr12	15893850	15895265
chr6	99012790	99014869
chr4	47653265	47654883
chr10	9556971	9558130
chr7	16689045	16690856
chr1	37080829	37082512
chr9	98399808	98400988
chr6	135318017	135320747
chr10	38999697	39000998
chr7	52324451	52325735
chr7	148559144	148559987
chr15	69453788	69455260
chr9	111449134	111450778
chr17	85042212	85044393
chr3	9439535	9440826
chr2	68958732	68962225
chr16	45892307	45894846
chr17	29729669	29731377
chr6	112040094	112042199
chr3	39080115	39082799
chr11	76045612	76046208
chr7	82997181	82997743
chr3	30162179	30163537
chr3	43274850	43276399
chr3	7074268	7075362
chr3	95644502	95645903
chr10	53140532	53143058
chr7	54179814	54180582
chr13	81497157	81498759
chr6	8705159	8706727
chr8	25509729	25511073
chr9	31052318	31053753
chr5	103604533	103607114
chr2	180766333	180768835
chr3	101508267	101509837
chr9	111099795	111103728
chr6	86309162	86310067
chr15	84599817	84601253
chr10	105043757	105045354
chr6	125240909	125243332
chr17	10306659	10307888
chr4	31281226	31281534
chr2	114368222	114369652
chr1	40528922	40529804
chr2	50559575	50560981
chr17	13394672	13398846
chr14	49077752	49079310
chr2	29275087	29276530
chr1	156308128	156310616
chr12	40704355	40706929
chr3	108256401	108258536
chr16	66973113	66974227
chr6	88698901	88699933
chr14	94132638	94134511
chr12	55509809	55510455
chr14	61870732	61872310
chr2	102260193	102261213
chr9	123327595	123328983
chr10	80659908	80660466
chr2	145021580	145024709
chr14	120526379	120528137
chr13	50255739	50258728
chr9	65157118	65157827
chr17	81799006	81800686
chr5	40923099	40925397
chr2	105288981	105292573
chr16	76396329	76398189
chr6	71664642	71666800
chr6	114652992	114654154
chr15	58861214	58862564
chr1	178560022	178562010
chr1	80245615	80248549
chr9	95414756	95415487
chr1	134354495	134355355
chr7	140230872	140234486
chr12	89495358	89497637
chr17	27525672	27527127
chr11	114429083	114430700
chr14	66346211	66348575
chr12	72157245	72159058
chr1	51389563	51391784
chr15	31321705	31322312
chr2	179880138	179883756
chr18	82705469	82706280
chr2	156561078	156564485
chr4	83444335	83445952
chr3	127230373	127231464
chr9	63407875	63408968
chr13	11879035	11881385
chr13	29309827	29311308
chr6	84914733	84915437
chr12	66182183	66184677
chr1	159474424	159476065
chr6	37383941	37385138
chr15	101147892	101148269
chr4	152905358	152907971
chr16	96658319	96661498
chr5	148563913	148565813
chr12	25912332	25914681
chr12	51597688	51599931
chr1	23065132	23066153
chr6	140454729	140456769
chr10	107972536	107973850
chr1	89096966	89098970
chr13	11701495	11703165
chr9	14536617	14537676
chr18	60659144	60662646
chr16	12049947	12052123
chr10	66364220	66365862
chr3	66353525	66355864
chr7	74606711	74608819
chr8	55313412	55315058
chr7	53783520	53784741
chr11	108900083	108901419
chr16	27397157	27398716
chr7	122452529	122454956
chr2	26462266	26463164
chr7	56457938	56458934
chr2	93968001	93969330
chr8	87039183	87039876
chr3	96253362	96256930
chrX	158855044	158856654
chr1	9567382	9569108
chr15	79677151	79678776
chr4	139391152	139393340
chr6	137503514	137504604
chr13	70090969	70092866
chr12	52543779	52546044
chr2	167669825	167670587
chr17	27202724	27204538
chr11	42969292	42971060
chr10	93184418	93187829
chr4	151223658	151224578
chr3	95760998	95762393
chr5	65240785	65243187
chr5	115600856	115601431
chr8	11560370	11560863
chr2	152706311	152707983
chr7	105826090	105829121
chr10	127036919	127038147
chr10	53620597	53622970
chr1	131746427	131748800
chr4	10942001	10943019
chr7	87686856	87688183
chr13	54304054	54305781
chr1	40089911	40091244
chr8	86732282	86732585
chr15	51997397	51999073
chr12	101790156	101790972
chr12	113866826	113868233
chr11	74386086	74386984
chr1	95125433	95126968
chr1	64486959	64488504
chr4	8880860	8882600
chr11	98626595	98628993
chr4	152173229	152174458
chr4	59905197	59906271
chr12	71159732	71160923
chr19	28356915	28359342
chr2	115761881	115763485
chr11	88717123	88719439
chr13	44104202	44105723
chr9	87578545	87580371
chr17	46710472	46712157
chr16	91462804	91464219
chr6	71686409	71688254
chr10	92903757	92905865
chr15	66371773	66373768
chr5	90519112	90521048
chr18	75559856	75560097
chr4	125952195	125953598
chr7	58731775	58733932
chr6	88376971	88378197
chr1	121966643	121967119
chr11	6207708	6209654
chr16	93186220	93187783
chr3	153147168	153149662
chr14	102615213	102616714
chr16	23519779	23521626
chr6	4368504	4370202
chr9	56770850	56771274
chr12	26002260	26004155
chr13	11969193	11975421
chr10	69056789	69058037
chr9	49441243	49444147
chr4	141484416	141485686
chr6	57554285	57556779
chr1	186498792	186500439
chr12	103826715	103827233
chr19	24585261	24586374
chr11	109914641	109915748
chr10	30455778	30457017
chr17	29616862	29617928
chr8	111336524	111337922
chrX	165090293	165091569
chr2	163412506	163413892
chr14	58794254	58795730
chr19	9092822	9093054
chr5	14852893	14854415
chr5	148695251	148696564
chr6	105497785	105498999
chr12	73177280	73178546
chr1	167161920	167162286
chr18	57592850	57594895
chr2	44513660	44515022
chr3	9546191	9548127
chr1	107803902	107805822
chr11	120200692	120201030
chr19	25248692	25249888
chr6	14731924	14733649
chr1	166160822	166161896
chr2	124683586	124685188
chr11	59775859	59779512
chr11	80119220	80119430
chr7	37918647	37920610
chr5	112925495	112927652
chr5	66159050	66159674
chr15	27890295	27891704
chr12	114661404	114664303
chr12	4089645	4091329
chr3	157907069	157909938
chr2	65008497	65010735
chr2	71478286	71478791
chr2	60560130	60561827
chr2	29720386	29721125
chr2	85937918	85939493
chr5	103126522	103128536
chr17	53762735	53764230
chr8	90125962	90127866
chr7	73840539	73842140
chr5	89898785	89900081
chr4	43773211	43773574
chr3	97072032	97074175
chr5	100448185	100449569
chr13	50797125	50798423
chr15	38349602	38351751
chr17	30746184	30746889
chr5	36896448	36897751
chr5	35335052	35336300
chr3	106098796	106102739
chr9	31197070	31198101
chr11	43409169	43412247
chrX	98521296	98522301
chr6	43723091	43725389
chr1	177350083	177352048
chr10	44803952	44805854
chr1	191424581	191426342
chr16	93092591	93093949
chr4	42943651	42947402
chrX	11666656	11667696
chr9	69287463	69288263
chr8	59946707	59948411
chr9	5356567	5359118
chr3	37605043	37605844
chr1	13315400	13317832
chr1	43945897	43947776
chr4	57915702	57916138
chr2	144620091	144621922
chr9	97721943	97723801
chr7	135352445	135354038
chr8	73187555	73188515
chr8	78205571	78208096
chr8	126240607	126242949
chr8	5338631	5340544
chr16	18601475	18602180
chr11	56286159	56287265
chr9	30538473	30540905
chr17	49966864	49968345
chr9	65313589	65314924
chr9	15586148	15588310
chr3	97442936	97443704
chr5	106245924	106247321
chr16	58151769	58153477
chr13	117552418	117553871
chr2	125140556	125141401
chr12	43236381	43239062
chr13	30178239	30179911
chr16	31411839	31413523
chr7	73272567	73274553
chr12	91780449	91781502
chr6	121471845	121472685
chr4	5001302	5003903
chr5	117763093	117765799
chr12	107051165	107053248
chr10	7562987	7563522
chr16	30008195	30010068
chr9	54930884	54932959
chr2	134730760	134732477
chr14	118962084	118964182
chr9	113319316	113320789
chr5	4052033	4054589
chr8	69741798	69743761
chr17	46803030	46806099
chr7	150702390	150703944
chr9	36946408	36949467
chr9	61811050	61811840
chr5	126121824	126122617
chr4	72045467	72046843
chr4	32378758	32380216
chr16	97222353	97223593
chr16	45964945	45965528
chr18	73789357	73791017
chr2	126763766	126764776
chr4	98828012	98828991
chr14	19111198	19112254
chr10	37176727	37180853
chr5	150504087	150505367
chr17	80061798	80064476
chr4	63443826	63448077
chr10	91624009	91626394
chr11	111443764	111446230
chr5	24686478	24688098
chr11	3280323	3281931
chr2	48494439	48496393
chr8	131226949	131229354
chr16	70007988	70009668
chr7	54314526	54316064
chr17	69354740	69356945
chr4	64440658	64442212
chr13	12049158	12051166
chr3	157003565	157005783
chr13	16371581	16376107
chr12	91646790	91647763
chr12	42291730	42293372
chr2	71450603	71451734
chr18	6804909	6806616
chr5	67796111	67796498
chr16	30489758	30491947
chr17	86443056	86446020
chr3	107218847	107220742
chr14	56475658	56476386
chr11	48643758	48644635
chr11	41715814	41718957
chr17	72417081	72419171
chr3	106266458	106268454
chr2	106874797	106877260
chr1	151141461	151142721
chr7	70608153	70610376
chr3	148701211	148702674
chr1	195020719	195022312
chr12	81117550	81120503
chr2	26980759	26982242
chr10	117129146	117131392
chr17	86876471	86879253
chr3	86578215	86580054
chr9	62622814	62624343
chr8	74451586	74452165
chr11	51614245	51616062
chr13	60406085	60407478
chr14	28569328	28570900
chrX	157187537	157189400
chr11	72619834	72620905
chr16	4378764	4380753
chr9	67789870	67791136
chr4	104115046	104117264
chr5	98296754	98297715
chr11	35783632	35786151
chr8	114325073	114328696
chr2	72013051	72015941
chr4	32788891	32790032
chr17	51655345	51656751
chr6	137661178	137662786
chrX	117405202	117407600
chr19	53336719	53337703
chr17	30620325	30624475
chr13	84837653	84839030
chr5	144875461	144877753
chr8	4367395	4368758
chr6	115468901	115470241
chr8	91403292	91405927
chr1	89348846	89351830
chr15	75860041	75861557
chr1	163977789	163978731
chr2	128616018	128617538
chr15	37458063	37459832
chr15	101085716	101087269
chr2	160961985	160963354
chr3	153635651	153638622
chr1	37574344	37576280
chr3	53070776	53072705
chr13	5810654	5811604
chr19	23262083	23263508
chr12	76508430	76509620
chr6	8396118	8397926
chr5	112060196	112061380
chr11	102798411	102799570
chr6	55401143	55403155
chr1	136157867	136159126
chr8	89402481	89403079
chr3	36877897	36879286
chr1	177289675	177292750
chr3	54890713	54891922
chr9	57806654	57808525
chr4	137749207	137753093
chr8	37738324	37741559
chr1	151945674	151947635
chr4	109889646	109891457
chr4	94443045	94443951
chr12	87506653	87508014
chr7	57097874	57101281
chr4	59007564	59008789
chr12	17085003	17086835
chr4	126135977	126140171
chr13	47367973	47369317
chr1	74779006	74780277
chr1	129139236	129141215
chr8	11041063	11041930
chr7	16987366	16987701
chr11	113557868	113559948
chr2	154896687	154897154
chr9	84366052	84367125
chr3	157721265	157722801
chr4	10846944	10847817
chr10	77071814	77072690
chr2	71671326	71672668
chr18	33087619	33088813
chr6	34866518	34868870
chr6	112974279	112976202
chr2	125726129	125727989
chr12	8976133	8977484
chr5	67835075	67836403
chr1	23076277	23079577
chrX	53950489	53951792
chr13	93345916	93347518
chr14	45861026	45861819
chr2	77700995	77703304
chr2	180828072	180830691
chr2	136356785	136358793
chr10	92701812	92702976
chr1	195693538	195695685
chr17	64203630	64204864
chr11	29032453	29033059
chr3	108966678	108968878
chr13	69700990	69703120
chr11	88368904	88370261
chr9	62005395	62007133
chr14	100142356	100143630
chr3	84206927	84208088
chr11	37612974	37614609
chr10	103177105	103178508
chr7	141144881	141146629
chr6	140462733	140464102
chr5	93455143	93457208
chr12	100305166	100306678
chr8	110024537	110025239
chr2	73705794	73707139
chr10	47786372	47787758
chr12	51664756	51666881
chr3	66206550	66208663
chr6	70761512	70763468
chr13	105323868	105324949
chr8	85503291	85508159
chr3	65631524	65635735
chr1	84610874	84612363
chr3	74812774	74814367
chr2	127786139	127788845
chr17	21154075	21155940
chr10	61087757	61089757
chr6	94512500	94514133
chr9	61162518	61164667
chr6	17754175	17757303
chr5	86969513	86970641
chr17	63677922	63678980
chr6	115988212	115990270
chr8	122642309	122642530
chr5	134287588	134289601
chr17	83678018	83678271
chr13	96422618	96424114
chr6	120058043	120060536
chr16	17362496	17364260
chr6	84655951	84657579
chr11	46766417	46767866
chr11	86751381	86755191
chr11	108641847	108643416
chr10	24205396	24206753
chr1	40168605	40169762
chr3	97484201	97486322
chr3	58084842	58085969
chr4	138116001	138117152
chr6	23192209	23194955
chr2	129779806	129781906
chr5	42165538	42167810
chr16	35500581	35504337
chr2	178150795	178152350
chr9	47034592	47036282
chr7	118091854	118092567
chr13	70853927	70856005
chr16	55850365	55853889
chr11	37549022	37550928
chr12	113886272	113886963
chr6	140346524	140347857
chr5	37295703	37297903
chr16	74530281	74531384
chr8	129165538	129166605
chr1	43297963	43299410
chr4	63576565	63579075
chr4	3683122	3685689
chr3	122688442	122690203
chr3	103513427	103514091
chr13	99005205	99006533
chr2	25896509	25897467
chr9	115666284	115667303
chr16	26034317	26036662
chr6	137608206	137609038
chr8	41277116	41278039
chr10	86482334	86484324
chr8	46151212	46152569
chr6	92858457	92860199
chr5	36168479	36171708
chr5	21048843	21052580
chr5	122827010	122827524
chr1	39951305	39952686
chr16	95043909	95045024
chr2	76904628	76907328
chr14	29949640	29952101
chr11	109163102	109164352
chr8	105258216	105259368
chr9	36923314	36924290
chr15	61554511	61555846
chr1	159960199	159962258
chr14	69480499	69482496
chr1	35926000	35927415
chr13	53194473	53196248
chr1	157619149	157620839
chr2	27087469	27089341
chr7	16758149	16759082
chr2	121347147	121348770
chr10	98323543	98325482
chr16	98297395	98298349
chr2	172293724	172295427
chr12	97002031	97003916
chrY	2382681	2383656
chr15	81766340	81769973
chr6	31281742	31283231
chr10	86382358	86384079
chr7	112696063	112698029
chr10	126595255	126597962
chr6	100626973	100628632
chr5	122790160	122793251
chr17	49516899	49518930
chr2	30879424	30883179
chr13	20598925	20600795
chr1	40367670	40368943
chr11	87098990	87100462
chr7	107628027	107629507
chr16	21626540	21627235
chr2	131286480	131287834
chr10	75565557	75567258
chr18	25080648	25085291
chr18	46861657	46863378
chr19	8628917	8631751
chr7	70648260	70649832
chr2	59396336	59397937
chr1	132941283	132943821
chr2	50826262	50827498
chr6	34815219	34816268
chr4	59958251	59961540
chr12	104840069	104841888
chr4	102158596	102161170
chr12	12952263	12953658
chr3	143067312	143069012
chr6	128912786	128915469
chr3	75323772	75325007
chr16	38370075	38371633
chr9	85294119	85296546
chr6	143483647	143485359
chr3	108574999	108576157
chr14	58901202	58902250
chr6	128214325	128216596
chr1	121685823	121688331
chr5	66683231	66688590
chr8	67060367	67062893
chr4	147811707	147813324
chr3	28077018	28078689
chr9	78000981	78003500
chr9	123759295	123759537
chr5	151267386	151268261
chr19	38894763	38895213
chr15	55473249	55474520
chr5	116211735	116213150
chr15	38027295	38028783
chr6	81295761	81297682
chr13	44396842	44398189
chr5	103144851	103145735
chr4	133232956	133233424
chr11	88042347	88043936
chrX	14837225	14838493
chr3	84405345	84408263
chr10	126978462	126980218
chr1	60882256	60883414
chr9	61984569	61985912
chr3	15053112	15055755
chr19	38349317	38350661
chr1	37272277	37273766
chr2	17477271	17479175
chr9	20597544	20600283
chr11	65056871	65061117
chr13	66347419	66349890
chr1	120955020	120956994
chr5	51786479	51788669
chr6	9370883	9372901
chr5	116011197	116011767
chr5	36643446	36645073
chr6	84174461	84177327
chr16	69951358	69952440
chr3	19921825	19924330
chr13	60589211	60591047
chr9	26998782	27000601
chr2	155518781	155519769
chr10	116588292	116589053
chr11	33162326	33163325
chr7	26409297	26413852
chr7	81187194	81189447
chr12	109505291	109506202
chr11	80351039	80353118
chr17	49954959	49956554
chr12	103834645	103834950
chr8	11779499	11780713
chr17	72797247	72798759
chr5	113742722	113743928
chr1	188748677	188751190
chr9	123121054	123123256
chr14	100843525	100844690
chr12	21435732	21436441
chr14	75803839	75805217
chr17	12269265	12272264
chr4	72607243	72608447
chr5	115135846	115136465
chr13	4629457	4631329
chr11	66705432	66708006
chr1	46484946	46486927
chr7	127252479	127254017
chr8	87077633	87079272
chr9	32516643	32519173
chr2	109452848	109455625
chr5	102307222	102308647
chr19	42088035	42088392
chr10	74777459	74778690
chr2	157946525	157949308
chr19	53621751	53622574
chr2	102689682	102692592
chr11	84075968	84076909
chr3	79530456	79531954
chr3	33277788	33281605
chr13	111253491	111254922
chr10	127314194	127316912
chr14	77054756	77056070
chr5	111935147	111936626
chr1	161345123	161346891
chr19	37004268	37004991
chr14	119210774	119213337
chr9	63285767	63286416
chr11	67431899	67433041
chr13	58167592	58170418
chr1	177491217	177492810
chr2	77762610	77763887
chr5	148312390	148313904
chr11	46967931	46969764
chr2	74364209	74365194
chr14	120683500	120686780
chr18	12001366	12002337
chr6	117152208	117154383
chr13	30413169	30414555
chr18	38278129	38279344
chr12	3894203	3895599
chr17	21188071	21193417
chr9	51465686	51466596
chr2	119942483	119943998
chr15	35087051	35087700
chr10	120089497	120090824
chr15	89716911	89718362
chr13	60528475	60530366
chr2	127467754	127470313
chr13	67544417	67545687
chr18	67486360	67487952
chr4	60746071	60748817
chr16	45898124	45898994
chr6	50272001	50273155
chr2	144266560	144268509
chr8	118269117	118270929
chr9	98983479	98984704
chr12	51644480	51648093
chr18	36519931	36521480
chr3	109374302	109377510
chr18	51304309	51306335
chr17	41538934	41540297
chr10	23728043	23729387
chr11	3622138	3624617
chr9	100167640	100169146
chr7	148330846	148332791
chr1	63753908	63754743
chr1	87654020	87656282
chr16	31039369	31041425
chr10	83142717	83144428
chr5	81502191	81503452
chr8	36052742	36053790
chr8	128128218	128129794
chr9	74998329	75000018
chr12	30678075	30680309
chr12	13340761	13343649
chr4	57920098	57921712
chr12	100021877	100023190
chr7	80747624	80748738
chr6	10362008	10363497
chr7	128948983	128950110
chr19	57197910	57199883
chr6	112772781	112774126
chr7	118780278	118783039
chr15	93073358	93075343
chr8	46899059	46903306
chr9	5458713	5460597
chr15	25636390	25638157
chr5	139395751	139398497
chr1	156877629	156878773
chr5	108267304	108269414
chr12	108176949	108178742
chr8	124819076	124821233
chr17	5422799	5426324
chr8	46654697	46656843
chr9	13233404	13234503
chr17	80141797	80142814
chr19	19058456	19059965
chr4	122977357	122978380
chrX	55382746	55383660
chr8	90821482	90822918
chr9	113437523	113438772
chr9	36944390	36945176
chr8	122067968	122068816
chr12	16642427	16643412
chr13	114776596	114777839
chr18	80730372	80733503
chr11	33748438	33752288
chr4	41422398	41423775
chr15	33519309	33521150
chr17	56958032	56960490
chr16	57569022	57569538
chr13	113246882	113248793
chr10	61761242	61764493
chr5	130450573	130451738
chr16	49368939	49372514
chr9	34275649	34277444
chr6	89899018	89900426
chr3	83665941	83667812
chr14	45349835	45351505
chr10	43775951	43777571
chr1	165211411	165212944
chr2	4073361	4075417
chr3	130288464	130289535
chr19	41741057	41742967
chr11	33776325	33777038
chr5	123098779	123100268
chr9	104301837	104303330
chrX	35284403	35285563
chr2	121295902	121297340
chr1	25599443	25600606
chr4	120113538	120114621
chr15	65807621	65809796
chr7	36636462	36638007
chr18	69682990	69683772
chr10	120227854	120230781
chr19	10017049	10017705
chr1	153566559	153569757
chr10	118039731	118040698
chr17	16036986	16038141
chr15	25100943	25102470
chrX	143396787	143398553
chr3	142062083	142062645
chr2	145218430	145219850
chr17	14092184	14097305
chr12	109207880	109208601
chr9	108036019	108037341
chr10	26562921	26564280
chr12	74471096	74473047
chr11	97517911	97519177
chr1	84508746	84510751
chr2	48177047	48178477
chr12	94912666	94914043
chr11	54721702	54721902
chr2	136619649	136621245
chr4	22413990	22418122
chr2	115877558	115879495
chr1	28897196	28898982
chr6	29012784	29014464
chr14	69784561	69785635
chr9	121457905	121458885
chr1	60143224	60144457
chr14	52489989	52491349
chr4	81879186	81881252
chr9	118938419	118939465
chr5	117602979	117604389
chr1	41049835	41051099
chr3	11867767	11870595
chr1	52144225	52146331
chr19	36612896	36615657
chr16	23463161	23464853
chr8	89705042	89707540
chr2	65824839	65826291
chr18	61575215	61576955
chr17	25465185	25466735
chr1	79661122	79662490
chr6	42273483	42275811
chr11	117173530	117174706
chr4	94854208	94855823
chr10	25413498	25417815
chr16	10997073	10997287
chr8	120907797	120908972
chr6	86360695	86363149
chr19	58599541	58601172
chr2	50463947	50465490
chr10	42500480	42502923
chr11	18645269	18647019
chr8	130540598	130542107
chrX	51403144	51404237
chr9	34113569	34115121
chr6	22396726	22399876
chr9	113706318	113706584
chr9	43544968	43546832
chr10	122552892	122554777
chr2	61352791	61354361
chr17	12912711	12914058
chr13	110037191	110039088
chr5	114240657	114243440
chr11	80610713	80612894
chr2	62223139	62225364
chr6	55432604	55434838
chr13	95778783	95780196
chr5	114520309	114520948
chr9	56543225	56544288
chr2	27918630	27920775
chr3	122483954	122485128
chr3	99949948	99951010
chr10	85736145	85737392
chr1	162009085	162010294
chr5	108940378	108943361
chr5	103947550	103949691
chr9	43463918	43465182
chr14	10377773	10381890
chr14	119577250	119578611
chr1	187554831	187556374
chr11	110309356	110314187
chr10	9344951	9345846
chr7	114651185	114653310
chr15	101315280	101316771
chrX	16123427	16124578
chr13	75860356	75862427
chr9	34357013	34359506
chr6	133994973	133997322
chr12	53826708	53828026
chr18	25397138	25399696
chr15	37984888	37986476
chr10	63480078	63482584
chr1	130929247	130931544
chr9	78282650	78283913
chr11	8782259	8783916
chr19	44183254	44183914
chr16	75717276	75718625
chr2	27269329	27270601
chr18	57664263	57665393
chr18	47727845	47729388
chr19	35997980	36000242
chrX	154012616	154014262
chr3	153598120	153599777
chr11	88469815	88470998
chr1	10212638	10214484
chr4	105858204	105860480
chr4	131808745	131810752
chr16	49760403	49761751
chr1	73829241	73831457
chr19	36170911	36173548
chr9	71746409	71747652
chr11	8608781	8610641
chr1	155336198	155336859
chr16	3992056	3993628
chr16	42515780	42518458
chr15	99247848	99249400
chr9	23493269	23494591
chr10	18103510	18105481
chr4	129385970	129388272
chr8	13368754	13369896
chr11	103465958	103468879
chr12	25603058	25605383
chr1	136314920	136315742
chr11	30984535	30985854
chr6	57492754	57496588
chr12	103508815	103510469
chr17	79297607	79299967
chr3	116740525	116743026
chr11	90273038	90274090
chr9	59381303	59382357
chr18	10345065	10347122
chrX	11416100	11417967
chr5	151148186	151150047
chr3	145184421	145186099
chr5	92917155	92919190
chr3	87782407	87782641
chr9	60355654	60356957
chr15	58032376	58033606
chr9	70417602	70419146
chr1	63113194	63114509
chr10	6924760	6926254
chr7	3464900	3465980
chr10	84077601	84079128
chr19	42618201	42619322
chr3	109734898	109736122
chr14	32075654	32077371
chr2	178445110	178447527
chr12	26210152	26213171
chr12	103889466	103892839
chr1	80605847	80606929
chrX	15679735	15680853
chr18	33828814	33830146
chr4	58196446	58199186
chr1	87647556	87649195
chr2	80713001	80714216
chr17	55035151	55037156
chr3	22088620	22090532
chr10	10951938	10954266
chr12	16987220	16988522
chr3	52358235	52359859
chr6	90647001	90648375
chr19	37613553	37615618
chr7	118111675	118112946
chr10	56145898	56147046
chr17	28481990	28483169
chr6	54905686	54907030
chr2	124855437	124856451
chr15	76082073	76084722
chr4	126092525	126093645
chr15	99487034	99488408
chr9	23999870	24002603
chr4	33073822	33074558
chr1	23559190	23561727
chr10	123435362	123436617
chr10	8654900	8657207
chrX	155659590	155661364
chr19	22255296	22256769
chr13	90514653	90515442
chr19	53524861	53526891
chr14	3122008	3123305
chr1	58748079	58750021
chr4	151718488	151720199
chr18	72899342	72900927
chr1	133190054	133191426
chr16	33940629	33942244
chr9	30340435	30342293
chr2	34481743	34485797
chr11	12586258	12588337
chr11	109448111	109450115
chr7	53028739	53029070
chr18	61542960	61546750
chr4	117571581	117572405
chr10	105590523	105591879
chr11	29109566	29111856
chr4	32193131	32194908
chr6	38651929	38655201
chr9	41395858	41399252
chr14	79757399	79759160
chr18	80381391	80383281
chr10	30450969	30452177
chr15	51602058	51603447
chr12	99531937	99533940
chr5	7909174	7911889
chr1	189051409	189053219
chr7	131494764	131497133
chr8	85096782	85098440
chr8	106930563	106931174
chr12	35208530	35209111
chr3	66265192	66267226
chr3	63744833	63746150
chr1	93508853	93510350
chr2	66017412	66019033
chr5	123605171	123607556
chr2	45231269	45232482
chr1	172412759	172416673
chr3	96379339	96381781
chr17	35894942	35896616
chr14	37755145	37756722
chr12	103065627	103066323
chr3	17589006	17591783
chr6	39283787	39284795
chr5	74878181	74879026
chr9	98406524	98408522
chr3	20470892	20472040
chr16	76444202	76445749
chr6	124078458	124079179
chr1	23434575	23436546
chr7	109264421	109268290
chr13	72829843	72830663
chr19	42484054	42486466
chr15	86071120	86072217
chr11	106535355	106537171
chr2	149797123	149800303
chr11	120949290	120951384
chr12	83653865	83655139
chr11	50154572	50156588
chr12	28176225	28177729
chr8	109442707	109443360
chr8	92870887	92873428
chr9	116615232	116617089
chr3	61172170	61172488
chr5	20946541	20948087
chr1	122635405	122638181
chr13	63576155	63578772
chr7	122729396	122731884
chr7	56825506	56828992
chr5	65683806	65684490
chr8	35272347	35273983
chr16	30572000	30573166
chr1	188277921	188279798
chr7	105452001	105452991
chr5	30491408	30493057
chr8	106404090	106406216
chr3	156733302	156735401
chr9	92465700	92466622
chr7	106027242	106029051
chr6	30519122	30521117
chr13	39417205	39418958
chr4	135453854	135455447
chr4	56723386	56724827
chr3	84641375	84643219
chr12	4011573	4012064
chr15	93323164	93325621
chrX	20374085	20376529
chr12	54516672	54517903
chr8	97342617	97344779
chr16	96386481	96389227
chr12	16774707	16775710
chr8	77561878	77564557
chr8	24165554	24166542
chr11	80113755	80116536
chr18	67234450	67236694
chr9	51261139	51262329
chr16	23158308	23160664
chr5	119179746	119182073
chr11	8591392	8593964
chr14	121099717	121101152
chr4	109617470	109620581
chr3	64375685	64376859
chr6	14724852	14727335
chr8	13188209	13189706
chr4	148443405	148445528
chr2	68122046	68123307
chr2	13499049	13499268
chr19	28147447	28149249
chr2	84252006	84253727
chr14	36665912	36667890
chr13	46691225	46692968
chr8	89282372	89285102
chr9	118917196	118920111
chr10	120132887	120134097
chr15	67058650	67062006
chrY	2183882	2184882
chr7	27811472	27813710
chr4	126258937	126259953
chr2	21161191	21162034
chr6	91110103	91111040
chr18	69783401	69785338
chr14	34392556	34394062
chrX	153912930	153916487
chr15	68012838	68015789
chr12	100791086	100792957
chr13	47645353	47646855
chr11	68424546	68427519
chr1	163053485	163055789
chr5	65081527	65082578
chr13	98391904	98394337
chr3	114914025	114915888
chr9	56218038	56219317
chr9	77968186	77971592
chr10	59813030	59815279
chr16	70585621	70587852
chr13	70737258	70739634
chr9	20347788	20350452
chr6	114460959	114462331
chr6	112837931	112841176
chr1	133451101	133452843
chr18	36306842	36308747
chr1	91448416	91449990
chr14	54807725	54808254
chr13	3679905	3681836
chr3	55403217	55405584
chr6	88934532	88935785
chr9	45874899	45876321
chr19	55806785	55807914
chr8	112847400	112848766
chr18	17046203	17048486
chr3	58934063	58935724
chr8	47417454	47418903
chr12	67042452	67043521
chr12	10970091	10970997
chr7	29082665	29083537
chr4	129170944	129171875
chr16	11627658	11631491
chr4	88622743	88623855
chr14	13256873	13258405
chr11	19273056	19274729
chr6	71175457	71178140
chr5	130656127	130657171
chr2	119969090	119969438
chr7	103376605	103380629
chr3	108172176	108172710
chr3	21303664	21304979
chr16	31099982	31102534
chr5	37118601	37119341
chr18	63251716	63253292
chr14	26222566	26223683
chr12	103217592	103218072
chr17	47860983	47861855
chr16	72907889	72908845
chr14	46694448	46696106
chr18	83101514	83102466
chr2	20060351	20062244
chr13	25116560	25118054
chr6	81218531	81220630
chr12	112894370	112895005
chr5	89529691	89533966
chr10	59691407	59693990
chr15	58766830	58767282
chr5	137815737	137816221
chr2	70125107	70125771
chr2	23323819	23325669
chr5	89506463	89507988
chr18	67402534	67403024
chr8	105294852	105296910
chr17	15184621	15187638
chr2	110202204	110203729
chr17	57165250	57166187
chr3	65722712	65723923
chr10	122448069	122449310
chr12	113003954	113005802
chr4	134561835	134562918
chr11	118041398	118044018
chr1	186665532	186666775
chr6	21460122	21461684
chr12	11312857	11314915
chr4	34412779	34414505
chr18	80833453	80834789
chr8	96395013	96396015
chr11	35131262	35132201
chr4	149929810	149932658
chr9	43565822	43568038
chr15	8101327	8103024
chr15	60550308	60551573
chr16	30328927	30332346
chr3	143779586	143781308
chr3	96261612	96265103
chr11	16708903	16711140
chr4	63919571	63920874
chr7	100166186	100167728
chr11	10628874	10631223
chr1	163437272	163438517
chr2	33628428	33631068
chr2	179831183	179833678
chr9	8208363	8209880
chrX	158314826	158316230
chr2	79904145	79906165
chr18	82643577	82646119
chr8	75441640	75444101
chr5	99973708	99975179
chr16	74080214	74081519
chr17	22118261	22119333
chr16	64883646	64885770
chr9	34814779	34816472
chr1	136901658	136903529
chr11	84979662	84981787
chr19	52706022	52707965
chr1	78706138	78708195
chr6	86420193	86420535
chr2	171964812	171966367
chr5	139903788	139904723
chr2	71091567	71093824
chr17	44808807	44810643
chr1	72218977	72221244
chr13	29991788	29993194
chr10	126583910	126584894
chr11	72147570	72149636
chr14	56677454	56677752
chrX	138950467	138953396
chr11	91830213	91831751
chr3	50876494	50878932
chr1	101330979	101332257
chr10	3658801	3659681
chr3	122284009	122285494
chr4	12512862	12514763
chr17	74432587	74433421
chr11	67945899	67948247
chr10	56356160	56357735
chr5	63151814	63152956
chr2	133350930	133352181
chr7	104882139	104882547
chr15	72358500	72360053
chr13	101302366	101303509
chr14	99745767	99748636
chr3	52247330	52248423
chr1	40303474	40304157
chr14	13439166	13440945
chr3	53183247	53185062
chr2	17766294	17767715
chr5	68107292	68109637
chr14	99677594	99679511
chr6	36403378	36405844
chr16	44793826	44795078
chr13	37072759	37074476
chr16	10963143	10964147
chr2	26746406	26747882
chr8	40937993	40941568
chr7	38371587	38373094
chr2	48631798	48633010
chr11	75025164	75027937
chr11	7112517	7115151
chr2	102788125	102789501
chr12	99957986	99960410
chr3	127151704	127152568
chr6	21739097	21741771
chr12	68992000	68993510
chr16	95571760	95573178
chr7	31193585	31194062
chr13	37148235	37149101
chr3	126273265	126274692
chr6	127902562	127904453
chr18	38971388	38972957
chr1	132939093	132939937
chr12	14021553	14023857
chr7	119256924	119262003
chr6	18117841	18122470
chr17	11520283	11522685
chr4	59211682	59213228
chr11	99519396	99521910
chr4	30799325	30800097
chrX	151804285	151805905
chr3	89778539	89779796
chr5	135594000	135595736
chr1	94874657	94876317
chr6	99376362	99378144
chr7	116274615	116277055
chr1	121019515	121020862
chr4	59811383	59813721
chr10	126856975	126858493
chr15	66145385	66146780
chr1	101384196	101385173
chr2	92173700	92174891
chr10	24088195	24089402
chr8	110851252	110852657
chr4	128918017	128918845
chr4	90723446	90724304
chr3	128991735	128992845
chr14	120969006	120970114
chr1	82627259	82628605
chr9	56477211	56479471
chr8	34950169	34951301
chr13	76718147	76719418
chr19	24935009	24937305
chrX	157024691	157027739
chr4	98835189	98836233
chr18	61893880	61895744
chr2	151438606	151442959
chr5	141294699	141296253
chr17	80559432	80560864
chr5	3267912	3270727
chr6	135554887	135556037
chr6	108011038	108011598
chr7	82903215	82903946
chr14	60243369	60245327
chr10	26606302	26607660
chr8	111074837	111077123
chr1	133194829	133195453
chr10	69933053	69935507
chr13	98777100	98777778
chr13	90698091	90700799
chr1	75243944	75246339
chr14	44591328	44594201
chr10	110625659	110629836
chr13	101370189	101371704
chr18	76456303	76457666
chr2	64254482	64256031
chr14	77139048	77140976
chr7	52209576	52210469
chr15	96391285	96392565
chr4	115323261	115324051
chr11	78645720	78647481
chr5	147078024	147079132
chr4	105601563	105602593
chr4	16774716	16775967
chr15	59582656	59585467
chr7	121030227	121031481
chr6	5445495	5447222
chr17	34241220	34242161
chr10	84408496	84409794
chr11	113600328	113602201
chr3	24502521	24504680
chr1	129533854	129536067
chr17	78630125	78632918
chr7	89336754	89338503
chr7	142169853	142172507
chr4	88841121	88842413
chr15	78266050	78268899
chr9	27061024	27064986
chr10	91421705	91424630
chr10	126848276	126850379
chr19	32161956	32163183
chr18	83483834	83484699
chr16	48221282	48222994
chr8	125993375	125995034
chr10	128421737	128422959
chr19	17898397	17900345
chr13	5835893	5837323
chr1	178956189	178957155
chr14	87049553	87051486
chr7	117668377	117670562
chr2	104698854	104699946
chr4	131547613	131548404
chr3	153086391	153088494
chr11	99351758	99355179
chr8	83389041	83389742
chr5	47327314	47328347
chrX	20665288	20667326
chr3	121303596	121303957
chr11	118609430	118610989
chr19	8421790	8424362
chr1	193153906	193154839
chr3	93007547	93015448
chr9	15192231	15194567
chr14	20610804	20611210
chr6	145732004	145733047
chr11	12302830	12303966
chr2	146079707	146080653
chr2	105788234	105790656
chr17	31194011	31196328
chr13	41426915	41427613
chr7	141281068	141283466
chr2	150668597	150668925
chr6	55439694	55441764
chr1	107009291	107010911
chr8	117187873	117189177
chr14	52778202	52779968
chr18	79205150	79206754
chr13	63801483	63802802
chr2	126927128	126928819
chr5	14906064	14906913
chr18	18907312	18908977
chr10	77005023	77008421
chr2	77750288	77753488
chr2	129001268	129002104
chr6	146965925	146969467
chr11	119728140	119728596
chr1	14762750	14764051
chr19	26658185	26660402
chr5	124005372	124007812
chr2	137865711	137867023
chr12	3383978	3385389
chr3	53257720	53259571
chr4	55728221	55729806
chr4	149752491	149753309
chr7	28233715	28234146
chr17	67099301	67102302
chr1	165086511	165088072
chr9	79759533	79762679
chr9	13779174	13779995
chr19	28976172	28979043
chr3	85180332	85181069
chr7	77667395	77668831
chr7	50688729	50691016
chr11	12248675	12251468
chr2	45222631	45224254
chr3	121741369	121742573
chr11	20881661	20884086
chr5	4732039	4734774
chr4	129354262	129354813
chr8	88601986	88603474
chr11	71847741	71849270
chr16	87228046	87229378
chr9	104965554	104966840
chr14	48605954	48607016
chr15	103028477	103029752
chr16	91440941	91443245
chr2	153635142	153637098
chr1	179570096	179570975
chr11	117169025	117170050
chr17	11944596	11946690
chr3	95749448	95750368
chr13	38188147	38189588
chr6	96175684	96177632
chr1	51355477	51358734
chr15	96600155	96601389
chr15	34274261	34275292
chr8	110084016	110087284
chr2	33086786	33091701
chr1	43522538	43523504
chr15	12022886	12024351
chr15	6715409	6717101
chr5	119412847	119414149
chr12	110791599	110793263
chr5	12106259	12107976
chr14	63930368	63931847
chr11	119986771	119987542
chr17	22121886	22123871
chr17	49142475	49144024
chr8	71149425	71150489
chr1	158941337	158941904
chr11	55217883	55220493
chr19	16672077	16674912
chr11	110613851	110615175
chr14	37463578	37465862
chr2	146103172	146105226
chr3	148832352	148833926
chr2	4218413	4220674
chr14	75302682	75303989
chr19	3838443	3840916
chr14	52531996	52535511
chr14	38217833	38219713
chr4	86282737	86284353
chr2	31189727	31190575
chr1	188400847	188401702
chr15	54587537	54590135
chr12	91370823	91372472
chr1	115378575	115379862
chr9	116876078	116877220
chr12	91931569	91933482
chr17	64760138	64760865
chr11	45683366	45684930
chr8	68082088	68083649
chr1	168232294	168233838
chr11	72665432	72666247
chr18	25848341	25849138
chrX	130762821	130763618
chr1	24109265	24109845
chr18	73483923	73485633
chr1	33269117	33269903
chr13	44702518	44705027
chr16	92783526	92784723
chr17	14381008	14382682
chr13	67316772	67318224
chr2	121018621	121021992
chr2	131373766	131375081
chr11	51600745	51602903
chr6	13109309	13109929
chr18	52681643	52682947
chr12	96977633	96978964
chr12	109168090	109170053
chr3	96327188	96331940
chr11	116190545	116191851
chr4	57257330	57258200
chr11	77731505	77732484
chr10	56608592	56610058
chr14	4626163	4627892
chr14	29182236	29183497
chr18	4924579	4924925
chr9	60671126	60672114
chr3	97612985	97617094
chr1	13777483	13780191
chr17	14277114	14277936
chr7	139003347	139004745
chr8	50260102	50261486
chr3	58251702	58253037
chr6	86426881	86428101
chr7	82902399	82902917
chr5	141253551	141254982
chr5	52526182	52527733
chr14	32474608	32476647
chr4	81782546	81784940
chr2	76601996	76607501
chr8	128342258	128344859
chr1	77578294	77579675
chr1	155389340	155391148
chr5	38816066	38817752
chr18	58869158	58869986
chr13	20321598	20322915
chr6	59223571	59225236
chr19	9085331	9089834
chr17	37401803	37402760
chr1	196122165	196123835
chr2	113908258	113909349
chr1	58074112	58074976
chr16	89683370	89685338
chr1	166860955	166861705
chr1	140383131	140385308
chr12	105327244	105328365
chr4	148943311	148945088
chr7	91817546	91819455
chrX	96751255	96752614
chr6	126043963	126045050
chr5	90750833	90753695
chr4	52120849	52122861
chr17	12535795	12537893
chr13	105306273	105307453
chr15	102827916	102830741
chr3	135756737	135758456
chr8	51116021	51117708
chr6	140626032	140629202
chr8	34186360	34187187
chr1	63822264	63824329
chr14	103962981	103964405
chr6	66316856	66318706
chr9	47115685	47118195
chr11	25916448	25918608
chr13	98414268	98416958
chr10	87334303	87336691
chr5	34548058	34549450
chr8	125034737	125037152
chr14	75187147	75189218
chr5	120243498	120245030
chr14	31716360	31718271
chr8	72387233	72388038
chr1	188655771	188659068
chr1	83892762	83894134
chr1	165668532	165669588
chr12	75925003	75927206
chr1	183346415	183347693
chr4	101074192	101075396
chr1	153444602	153445521
chr4	75094221	75095623
chr7	3312616	3315595
chr5	125469528	125470994
chr13	12620186	12622733
chr3	101300893	101302071
chr2	110626644	110627520
chr6	13994217	13996116
chr2	69389452	69391048
chr6	87368018	87368806
chr4	119895941	119896898
chr11	5796963	5799904
chr5	14226764	14228298
chr15	61830027	61832517
chr7	136899304	136900775
chr17	29067102	29069163
chr2	171422721	171424643
chr10	17053203	17054141
chr3	128901906	128903368
chr8	89342823	89345580
chr3	101394186	101395071
chr3	97527651	97530509
chr11	5746330	5747336
chr4	137816089	137816700
chr5	97397585	97402745
chr9	59001226	59002581
chrX	132243010	132244676
chr8	90900305	90901860
chr15	5075728	5077492
chr9	101917048	101918641
chr2	4740476	4742405
chr6	99918485	99920759
chr2	77817838	77818038
chr3	140194287	140195358
chr9	76168784	76173078
chr2	28133300	28135325
chr4	130159588	130160869
chrX	10461299	10463257
chr16	11351563	11353061
chr18	47022909	47024227
chr1	126721728	126723475
chr9	85319009	85321262
chr4	98780368	98781318
chr5	112006119	112008906
chr17	29252381	29254143
chr13	28965116	28967010
chr14	56414307	56415280
chr14	28072293	28074105
chr6	143144604	143146123
chr7	25703631	25705898
chr3	93365723	93367910
chr19	36460221	36462872
chr2	170154695	170156857
chr18	71934032	71937301
chr17	5904602	5907302
chr1	72916579	72919567
chr2	39488029	39489488
chr8	46776940	46777606
chr6	121122631	121124117
chr11	54615132	54616164
chr8	120496186	120497530
chr18	52666918	52670310
chr16	43812586	43813799
chr4	55780020	55780987
chr15	103261219	103263556
chr8	131257538	131269056
chr18	45489104	45490603
chr1	107695379	107696076
chr5	98858760	98861938
chr11	97630895	97631523
chr5	127496073	127498063
chr13	12394944	12395786
chr13	73356053	73356783
chrY	2847371	2848106
chr1	45822252	45824232
chr8	24355790	24357578
chr11	32245386	32246225
chr7	118326557	118328331
chr10	47193743	47195336
chr9	59136930	59137130
chr10	27862306	27864449
chr11	81700946	81701739
chr13	18454011	18456056
chr15	77003484	77005640
chr6	35446402	35448152
chr5	131492449	131494113
chr7	27984438	27984853
chr15	6355899	6358169
chr15	91202873	91204100
chr8	118921802	118923592
chr2	49664752	49665820
chr8	49397124	49398048
chr8	125193261	125193857
chr18	69849022	69851679
chr18	21856976	21858432
chr13	78854375	78855148
chr16	45887594	45888526
chr5	67648962	67649796
chr2	106268767	106270127
chr5	144911367	144913084
chr16	45924346	45925781
chr7	108109017	108110432
chr7	89534693	89536833
chr13	37864118	37865950
chr5	45037463	45040289
chr5	123375025	123377976
chr1	136000063	136001284
chr5	23317745	23319326
chr3	83508236	83510182
chr7	108915658	108917200
chr4	75953004	75955171
chr5	119762412	119763442
chr15	55541192	55543418
chr16	6000547	6002490
chr2	152478381	152479518
chr8	88943774	88944605
chr10	25922244	25924065
chr7	104343485	104344656
chr19	44490156	44491395
chr1	84298273	84300047
chr10	80142212	80142668
chr2	50877893	50879872
chr14	48371013	48372030
chr4	117234979	117237549
chr12	76075226	76076207
chr2	163450334	163450911
chr19	16459665	16461677
chr1	94067777	94069598
chr11	65941822	65943852
chr3	94218756	94219120
chr4	149224350	149225595
chr13	44271179	44272063
chr2	27362236	27363207
chr12	25236925	25238170
chr1	136518059	136520402
chr2	133251954	133253794
chr13	14052120	14055057
chr11	62276814	62279145
chr16	35385207	35386437
chr6	113073046	113076357
chr4	153314758	153316438
chr5	131845577	131848132
chr17	26900849	26902616
chr5	149153137	149154897
chr4	135918318	135921449
chr6	115412320	115413916
chr10	39292063	39293284
chr4	43509370	43509810
chr7	132833771	132835892
chr10	12017626	12019865
chr18	76278637	76281003
chr12	73006285	73009357
chr12	74887664	74888936
chr17	76293961	76295555
chr16	32570037	32572071
chr19	5921506	5922961
chr9	61995414	61997469
chr3	37281835	37283246
chr9	59180805	59183569
chr4	133876883	133877848
chr15	66810001	66812773
chr13	60011142	60014242
chr6	119443563	119444520
chr16	32339710	32341573
chr9	66850463	66851854
chr2	112372358	112374655
chr7	131946049	131947809
chr16	65813809	65814257
chr1	136703799	136705118
chr10	19939434	19941550
chr15	3825000	3826000
chr3	143923347	143925268
chr4	62343184	62346641
chr16	84948757	84950886
chr15	36293452	36295239
chr18	90066272	90067596
chr15	58013883	58014863
chr13	97504719	97506221
chr1	29341229	29342477
chr1	182320869	182321965
chr18	78968466	78969808
chr10	99149021	99150717
chr3	69152004	69152947
chr5	114388644	114389353
chr14	18696088	18698046
chr5	64977037	64978379
chr3	33806198	33808864
chr14	60345306	60346912
chr18	6346383	6347571
chr2	29737417	29738069
chr18	39209886	39212586
chr15	82686338	82688103
chr4	149263625	149265265
chr6	91685194	91685609
chr6	100505404	100506085
chr8	120873218	120875066
chr16	62561260	62562728
chr6	24496054	24497419
chr5	82209411	82212414
chr16	33280357	33281408
chr13	51356965	51359140
chr1	152156744	152157883
chr17	29955213	29957008
chr9	58661125	58662349
chr3	52898791	52901944
chr16	86371707	86372695
chr16	24543468	24544699
chr9	40483189	40484751
chr3	41288170	41290020
chr15	61096508	61097868
chr9	69318684	69319653
chr1	43417484	43419456
chr4	123422139	123423072
chr6	23208099	23209883
chr1	190601087	190602613
chr8	91498671	91499992
chr17	50339097	50340394
chr11	41274916	41276978
chr16	20378501	20380197
chr2	49926458	49928107
chr2	10120321	10122178
chrX	92359380	92360123
chr17	47010289	47011809
chr7	103984408	103985150
chr15	56490638	56492168
chr14	54244146	54245805
chr6	95338379	95340194
chr5	108129257	108130902
chr8	127952799	127954305
chr17	6164398	6165975
chr1	134555585	134557501
chr6	31157100	31161968
chr5	32312100	32313216
chr3	90227039	90228952
chr5	100954684	100956134
chr6	88960666	88961873
chr13	74231810	74232797
chr4	109886595	109887984
chr13	38571465	38574020
chr10	20625663	20628273
chr10	45418434	45420111
chr6	119534809	119538221
chr1	186120750	186122184
chr11	45934364	45935768
chr11	8747063	8748514
chr5	66764861	66766720
chr9	27567562	27569172
chr15	102835639	102836799
chr6	34992497	34993996
chr8	46929342	46931552
chr3	63154197	63156940
chr3	91656963	91659206
chr12	75056641	75057499
chr16	22233081	22235685
chr17	80912567	80914694
chr7	118911052	118912246
chr13	30283012	30286071
chr10	127935613	127936844
chr2	87937620	87938724
chr11	40663488	40665770
chr7	51611421	51612745
chr2	137118583	137121286
chr5	115979281	115979676
chr11	76289939	76291588
chrX	45815371	45816770
chr8	116738991	116740699
chr2	93966663	93967331
chr18	35824866	35825752
chr5	32573080	32576134
chr16	50174430	50175942
chr2	152423056	152423903
chr8	129126586	129128191
chr6	81147657	81148623
chr1	182683859	182688942
chr8	46755077	46758152
chr1	93808664	93812506
chr5	111218750	111220580
chr17	72143157	72144073
chr10	111024773	111026170
chr13	109577777	109579692
chr17	23674472	23675092
chr12	101153653	101157705
chr5	149023426	149025349
chr7	147062993	147065290
chr5	138605884	138607302
chr4	17002989	17004393
chr6	92581493	92582481
chr7	53344832	53346716
chr13	44818331	44819509
chr11	104889550	104892226
chr12	102227686	102229144
chr16	4513965	4515254
chr11	50075234	50076276
chr13	60145710	60147435
chr11	118839811	118840745
chr9	33665283	33667219
chr3	130062129	130064781
chr16	11110317	11112297
chr1	160159486	160160616
chr17	55005876	55007577
chr14	99306287	99308839
chr2	91250557	91253310
chr8	65613791	65615832
chr13	61450122	61451690
chr4	150179824	150180319
chr18	25295541	25296805
chr15	101128451	101131649
chr19	44030962	44032735
chr2	19548440	19550318
chr18	9492109	9495611
chr16	36074212	36075208
chr3	144297496	144298339
chr4	117683147	117683998
chr7	64175192	64176610
chr19	14254360	14255762
chr5	91573684	91575032
chr19	4244292	4245578
chr10	86293469	86296529
chr16	98082381	98083215
chr2	135694037	135696248
chr17	67472454	67475862
chr4	116338727	116341485
chr5	117641670	117644622
chr5	33176638	33178704
chr2	107292741	107294321
chr5	143562792	143566847
chr17	50318157	50319737
chr5	15004376	15005489
chr6	71377200	71380803
chr8	85253561	85254836
chr5	23855922	23858769
chr15	37927877	37929857
chr6	145456247	145458404
chr2	38866727	38867578
chr18	32836147	32837865
chr2	34715054	34717620
chr11	52791060	52792490
chr3	89444241	89445295
chr3	8929634	8930276
chr10	93880424	93881546
chr7	86432693	86434062
chr2	173091566	173092610
chr9	97103443	97105591
chr2	124871851	124874218
chr4	147459069	147459634
chr2	90862342	90865083
chr10	20414673	20417082
chr9	95557742	95559301
chr1	6312275	6314294
chr5	119150889	119154494
chr16	70660130	70662798
chr5	54404005	54405367
chr16	45767908	45769045
chr17	84396845	84398326
chr19	36534553	36541957
chr5	135490716	135492737
chr5	125760021	125761128
chr18	75077215	75077880
chr2	68750207	68751248
chr6	56809904	56810751
chr8	11435538	11438338
chr5	73632819	73634852
chr15	36170755	36172115
chr6	137508584	137509890
chr7	145403560	145404985
chr15	24397249	24399473
chr5	108755812	108757568
chr19	28758549	28759438
chr4	151857421	151858369
chr3	143657135	143659141
chr2	114282481	114283949
chr3	58499745	58500211
chr18	15046711	15048110
chr12	15654739	15657633
chr8	34658821	34660073
chr18	64709836	64711768
chr2	126188220	126190577
chr15	40936122	40937542
chr14	46135198	46137495
chr9	96877206	96879085
chr13	51369674	51373349
chr12	110866876	110869492
chr11	60713940	60717648
chr2	144870624	144872980
chr10	119227332	119229582
chr2	131730747	131731441
chr10	23401912	23403920
chr3	15199754	15201611
chr7	103812419	103813237
chr14	51964280	51965446
chr3	89561439	89562436
chr1	51815271	51816003
chr1	43061578	43064062
chr1	38792128	38793338
chr7	114918971	114923714
chr11	22763623	22764157
chr15	51605793	51608359
chr8	90987459	90989170
chr15	25168434	25169415
chr16	90882006	90883995
chr1	194036190	194037329
chr2	149363493	149365265
chr10	120287484	120289180
chr15	90365565	90368290
chr11	46231584	46232740
chr5	122049839	122050882
chr5	147621442	147622921
chr1	180270110	180270888
chr18	82650437	82650995
chr6	114503693	114505052
chr8	102375159	102377095
chr9	86462962	86463378
chr2	35341926	35343679
chr5	140624322	140628463
chr2	58757289	58758448
chrX	163102567	163104529
chrX	154173839	154175426
chr18	22293874	22296144
chr16	4768207	4769779
chr16	32436986	32438845
chr5	8355267	8358411
chr15	77690263	77691168
chr10	72244171	72245288
chr11	11623673	11626126
chr2	164343169	164345339
chr14	104123720	104127605
chr12	55166317	55167077
chr10	61686450	61687999
chr19	17071356	17073877
chr12	119315477	119317733
chr7	75509643	75511998
chr2	122477463	122479051
chr11	48125413	48126683
chr6	78064230	78066970
chr1	35938286	35939755
chr17	24810986	24811217
chr5	136551923	136553731
chr11	54539904	54541836
chr4	13154677	13156005
chr16	95190353	95191269
chr13	24277258	24279832
chr8	98438464	98441002
chr5	65585357	65586181
chr16	72358305	72360079
chr1	123309331	123310328
chr12	41585236	41587674
chr16	52378405	52380051
chr3	107610464	107612016
chr6	62437624	62439359
chr13	46224816	46226317
chr18	6033318	6034499
chr17	66909712	66911415
chr17	33094128	33095427
chr8	107485035	107486846
chr13	11523469	11526001
chr3	146843919	146846124
chr12	52442236	52443101
chr15	74397076	74397763
chr11	5905998	5907915
chr11	105797392	105798594
chr18	45077657	45078863
chr3	87315800	87317038
chr2	173164080	173166885
chr2	124253508	124255765
chr4	119800150	119801483
chr12	107044915	107046551
chr15	80053260	80054695
chr13	69047617	69049845
chr7	56811389	56811966
chr6	32460228	32462908
chr9	28370461	28372042
chr9	60543569	60545062
chr4	36896569	36900537
chr8	129455475	129458053
chr14	9832680	9834154
chr1	40145363	40146300
chr4	129622849	129624289
chr16	79570901	79572158
chr4	114541792	114543265
chr15	6360869	6362751
chr15	10743778	10745761
chr2	164260470	164260670
chr2	125115911	125117855
chr11	74144025	74145251
chr8	15228784	15231877
chr7	102836435	102839819
chr9	11185428	11187428
chrX	35223080	35224227
chr11	34522686	34525178
chr6	81877551	81878227
chr5	137344985	137346650
chr7	137303769	137304614
chr19	37508160	37510541
chr1	63171955	63173377
chr2	178659055	178660267
chr1	137100149	137102189
chr14	10465803	10467072
chr2	179374990	179376215
chr1	79428073	79430832
chr12	55469823	55470986
chr6	3150751	3151710
chr5	129941137	129943079
chr14	70897569	70900143
chr6	119689894	119692722
chr4	153975849	153978964
chr19	57401823	57405315
chr12	106550355	106552601
chr10	116052190	116053550
chr3	38130866	38132294
chr8	126225673	126226978
chr1	74631671	74631956
chr2	153550138	153551421
chr15	31566913	31567543
chr14	63805499	63808681
chr3	153381629	153384015
chr2	62160483	62162747
chr5	118922798	118923776
chr7	20029651	20031264
chr14	67456973	67458969
chr12	36908560	36910170
chr11	8323859	8326019
chr5	122740909	122745063
chr14	4841064	4844211
chr9	103345123	103347308
chr7	56595044	56596065
chr8	79966128	79967457
chr4	64612801	64614503
chr8	112370183	112371611
chr5	141348117	141350381
chr4	138814403	138815547
chr4	48101945	48104482
chr8	96803162	96805164
chr19	46958032	46959087
chr13	38686853	38687983
chr3	85469762	85471533
chr16	58358161	58359671
chr11	65299493	65301338
chr3	76682752	76685485
chr18	11462155	11463562
chr11	34980153	34981451
chr8	96898548	96900378
chr15	82699891	82700704
chr2	20714193	20716920
chr14	98597820	98599884
chr18	48266818	48268032
chr16	46112524	46115686
chr15	37608980	37610117
chr10	50331377	50332737
chr8	46686991	46688265
chr7	151806615	151807825
chr17	28015668	28015957
chr13	103744999	103746235
chr12	75577743	75579184
chr8	81321359	81322876
chr1	72396690	72400347
chr11	30001875	30004421
chr10	20492613	20494827
chr13	92127675	92128482
chr8	114428995	114430006
chr17	30081171	30082528
chr17	3216701	3217632
chr1	3233107	3234849
chr7	102230153	102231581
chr1	158840691	158841791
chrX	91267120	91268793
chr10	74944046	74946212
chr18	60923433	60924180
chr7	89721322	89722618
chr1	13549637	13552746
chr17	66032271	66033824
chr14	67782219	67783826
chr13	45642143	45645071
chr4	140978774	140978974
chr11	36280997	36284886
chr12	77418690	77420871
chr12	5265638	5266105
chrX	147847220	147848569
chr8	45962054	45965788
chr12	114422986	114424883
chr19	16187372	16188541
chr14	63981075	63982535
chr10	13488655	13492190
chr12	54881870	54883929
chr14	33499929	33500375
chr10	42479493	42479979
chr8	48956838	48958790
chr11	32974208	32976314
chr1	142218178	142219974
chr4	43769366	43770964
chr10	116233076	116235847
chr4	91024595	91027228
chr16	52640955	52642710
chr4	57546005	57548066
chr15	44294003	44296060
chr18	64537314	64538456
chr6	5052294	5054780
chr5	99190901	99191870
chr7	137911378	137912571
chr1	120438605	120440307
chr12	96890099	96891650
chr6	120211537	120214108
chr16	38799702	38800861
chr4	109078325	109080361
chr14	63534891	63536476
chr14	31159795	31162210
chr7	25257512	25258326
chr15	64572429	64573662
chr13	106022870	106025303
chr2	32772628	32773618
chr8	88847960	88849662
chr10	41193369	41198191
chr4	149338505	149341303
chrX	165255122	165256785
chr4	104354296	104355822
chr19	30956878	30957736
chr4	101454022	101456341
chr12	106264373	106264959
chr4	118042649	118043672
chr9	68247054	68249360
chr16	58750482	58752349
chr1	90422153	90423455
chr2	51563975	51565329
chr10	8604870	8606736
chr5	66363084	66365401
chr3	52596754	52597798
chr4	124606540	124607577
chrX	98736105	98736818
chr12	37419184	37419961
chr18	35276096	35276522
chr13	91930365	91932584
chr19	40252020	40254575
chr3	122731955	122732890
chr9	14937928	14941775
chr13	5875471	5876103
chr7	96554332	96554756
chr1	47107259	47108569
chr2	28585647	28587563
chr8	75262263	75265817
chr19	41015298	41017356
chr3	52456564	52457692
chr7	119492153	119495183
chr4	150397918	150399469
chr2	25946003	25948255
chr9	107542315	107543196
chr4	126366282	126368121
chr8	34907466	34910227
chr14	115854637	115856518
chr1	175902538	175904769
chr8	119693721	119694845
chr15	68311887	68312805
chr13	99893598	99896816
chr2	170473423	170474792
chr5	105986348	105987493
chr11	67463281	67464425
chr5	36273066	36275037
chr14	54811513	54812076
chrX	92524657	92525729
chr19	5698968	5700432
chr17	66022477	66025392
chr5	141120266	141121294
chr3	48390832	48392577
chr3	45485050	45486299
chr3	97796966	97798571
chr10	63447697	63448854
chr4	96455096	96458010
chr11	120715368	120717785
chr2	117269200	117271830
chr10	110805755	110807292
chr1	52387899	52389484
chr5	141358154	141358812
chr15	7870960	7872060
chr14	21529815	21530308
chr15	42052717	42053688
chr15	67819060	67821708
chr5	122883091	122885698
chr3	30711360	30712579
chr13	19468005	19469973
chr7	117581174	117583665
chr16	40970057	40971866
chr2	18818575	18820909
chr10	12410398	12411162
chr7	28974271	28975704
chr17	66369535	66369980
chr17	47531121	47533625
chr10	82476132	82478409
chr15	64499827	64503214
chr8	91213853	91216031
chr6	108642466	108643821
chr3	14917180	14918485
chrX	69448316	69449360
chr2	43962458	43963885
chr10	70011153	70012274
chr1	194677583	194678959
chr14	47618463	47621387
chr1	78526721	78528331
chr16	70258719	70261520
chrX	130442317	130443800
chr15	57275671	57277107
chr4	86003959	86005943
chr12	15855341	15858190
chr6	148863771	148865842
chr15	51596180	51597142
chr3	70584383	70585842
chr10	68317932	68320112
chr11	98664265	98665967
chr4	133059646	133060610
chr2	51892187	51894831
chr2	101718618	101720216
chr1	167621294	167622686
chr1	58459399	58461497
chr13	21397256	21399001
chr1	154639908	154641532
chr17	47818903	47820560
chr5	34907450	34909706
chr8	131177288	131179323
chr2	172448732	172449825
chr11	32292814	32294015
chr5	64569115	64570412
chrX	139480358	139483054
chr5	111878315	111880527
chr12	107411688	107414272
chr6	114219445	114225468
chr3	157304036	157305112
chr11	75867312	75868335
chr12	101902662	101903900
chr3	129643638	129645594
chr2	65366175	65368153
chr14	118855116	118856578
chr12	111324676	111327283
chr17	85045673	85047435
chr7	74368837	74369531
chr18	14455562	14456830
chr14	20742944	20743596
chr19	5748891	5750447
chr2	31583146	31585801
chr17	81420733	81422331
chr10	59863144	59864283
chr3	144835298	144837972
chr7	124549422	124552034
chr14	26203688	26204887
chr1	81855238	81857111
chr11	32415890	32416864
chr6	99277205	99279346
chr13	94534060	94535097
chr9	97676533	97678189
chr12	7924948	7927996
chr17	43693890	43695688
chr11	84781566	84782841
chr13	25078551	25082227
chr15	34891207	34892385
chr5	104286415	104289051
chr6	54654956	54657406
chr2	119944887	119945912
chr1	16385909	16387254
chr17	27348917	27351232
chr9	74928082	74929012
chr8	108391622	108392771
chr16	90997733	90998860
chr13	5189631	5190558
chr5	120588054	120589685
chr17	78217327	78219080
chr1	154203187	154204394
chr1	120274012	120276776
chr17	56512446	56515090
chr11	51698806	51700354
chr8	97899456	97903747
chr11	85187801	85189723
chr1	59790656	59791678
chr17	9223552	9225898
chr9	71604524	71605585
chr6	33670611	33672400
chr5	106310709	106311905
chr9	48806830	48808506
chr6	22587571	22588666
chr10	50305079	50307109
chr1	121004208	121006414
chr2	11267766	11270274
chr11	67620418	67622483
chr4	74202922	74203990
chr11	9089389	9091011
chr2	49226926	49228793
chr1	155958874	155960659
chr7	61522888	61524566
chr10	116310487	116312034
chr1	170880700	170881716
chr7	119479140	119482020
chr2	172636311	172638046
chr19	5939748	5941165
chr7	30225952	30228279
chr1	189925234	189927056
chr9	47597316	47598233
chr15	31281125	31284472
chr3	126571760	126574021
chr4	107730276	107731701
chr3	73612554	73613673
chr8	10784636	10786407
chr1	8936552	8939248
chr16	20012682	20014567
chr16	59800241	59803318
chr4	93954100	93956328
chr7	35543452	35545740
chr3	140499741	140502447
chr11	86137116	86138468
chr12	53149887	53150918
chr18	9277186	9278633
chr5	31423394	31424339
chr9	111288925	111290652
chr6	126433215	126433945
chr18	25734738	25736347
chr1	65892674	65895555
chr7	96212962	96214533
chr10	98992812	98994540
chr14	74314761	74316914
chr2	116242684	116245208
chr6	31467620	31469527
chr1	168505969	168507738
chr10	37076164	37078383
chr6	135925093	135928596
chr17	29176136	29177135
chr14	67379066	67381183
chr1	133171031	133172089
chr13	75970525	75972413
chr4	154532311	154533347
chr2	32410438	32411949
chr1	51321531	51325416
chr6	52571175	52572944
chr18	60799047	60800315
chr2	170597094	170599013
chr10	126377334	126379294
chr7	54259049	54259483
chr11	45087827	45091680
chr17	79450813	79452900
chr6	139770125	139773197
chr1	45551466	45552751
chr4	72718340	72719718
chr11	42752457	42753774
chr18	20607994	20609365
chr1	137755896	137756096
chr18	60522874	60524186
chr12	46174145	46176505
chr11	72100216	72101915
chr2	153489417	153491182
chr7	144808777	144811570
chr2	16745621	16748860
chr2	30506639	30508892
chr5	119137222	119140119
chr10	71126048	71127438
chr18	3967117	3969404
chr7	75154476	75157843
chr13	107655011	107656381
chr7	52371663	52374046
chr8	46831440	46832912
chr1	72993192	72994292
chr11	66977343	66980129
chr2	60668468	60669362
chr6	128040970	128043390
chr9	53675394	53676348
chr1	54717294	54718740
chr6	115535196	115537486
chr10	17021089	17022545
chr3	121413688	121418781
chr9	107893716	107894177
chr5	19401275	19404172
chr2	121989325	121990902
chr1	72905256	72905573
chr1	84710422	84711243
chr8	27094769	27095979
chr5	86497498	86497961
chr4	109110187	109113318
chr11	113590855	113592986
chr2	144511485	144513963
chr4	6828456	6829430
chr14	87837501	87839975
chrX	100984995	100986925
chr6	124045272	124049329
chr10	13211750	13214067
chr4	56545321	56547524
chr4	116163221	116166075
chr1	90918486	90919172
chr6	4346409	4349325
chr11	117507367	117509064
chr6	58603251	58604215
chr6	3562200	3563961
chr1	139437508	139438649
chr8	43076410	43078233
chr8	90812293	90813529
chr8	12644020	12646812
chr10	79508258	79508698
chr7	6864001	6867538
chr17	21338130	21341345
chr15	103237650	103238457
chr2	42094035	42095124
chr17	65092038	65093914
chr7	106124621	106126006
chr1	121047361	121049881
chr2	69230481	69231719
chr15	5038063	5039646
chr2	172271888	172273872
chr6	49105939	49107877
chr2	112157745	112159846
chr3	79243730	79245675
chr17	6005271	6007032
chr10	94330857	94332693
chr3	152450837	152452384
chr2	101951728	101958223
chr11	12095034	12096112
chr1	40177126	40177960
chr15	68019989	68021608
chr12	92095365	92097358
chr10	3781520	3782697
chr16	7260380	7261616
chr19	36813432	36814547
chr8	14330576	14332212
chr8	90951942	90953205
chr9	52872514	52876149
chr10	44227559	44228580
chr12	50547040	50548276
chr8	5476332	5478163
chr13	23324770	23327158
chr7	25802829	25803549
chr14	59467769	59469067
chr4	11754364	11756534
chr11	104454617	104454817
chr9	30019821	30020970
chr3	109363586	109366050
chr1	181578735	181579244
chr14	55735327	55735883
chr8	111665965	111667476
chr6	92564227	92565289
chr17	12958235	12959455
chr5	127989685	127991216
chr6	62043800	62044949
chr2	135466750	135468115
chr14	57337945	57339455
chr11	117245031	117246972
chr5	75358417	75359296
chr8	67343787	67345604
chr11	87843710	87845252
chr15	95555794	95557745
chr5	93721464	93722687
chr9	34845698	34847454
chr15	67926376	67928741
chr18	5509724	5511541
chr2	14534312	14535730
chr6	126689310	126691062
chr13	13550344	13552189
chr11	79196405	79198010
chr5	32207213	32208453
chr12	70354594	70355538
chr1	39145950	39147570
chr2	160712822	160714746
chr5	27848871	27850441
chr1	195670185	195672076
chr6	134911400	134913736
chr9	48857042	48857978
chr1	120264323	120266477
chr8	88484411	88486646
chr16	70561859	70563087
chrX	9078208	9080226
chr16	4600587	4604141
chr11	53372892	53374446
chr8	45540699	45541674
chr7	138258966	138260085
chr5	64594738	64595827
chr19	10854859	10857764
chr1	52727639	52728775
chr12	29973255	29974511
chr17	75654820	75656370
chr2	28538679	28539135
chr18	33690422	33691194
chr2	118249451	118251077
chr5	77813953	77814691
chr18	54821603	54822569
chr1	155692739	155692975
chr19	53350838	53352570
chr19	56742934	56744686
chr6	29754793	29756461
chr4	151941832	151944096
chrX	103257127	103258816
chr12	3157281	3159079
chr1	177509625	177510773
chr2	159408311	159409557
chr5	17089069	17091373
chr6	128787273	128787892
chr2	8143157	8145956
chr3	108784451	108786052
chr15	6381134	6382620
chr1	158924859	158926551
chr16	10811003	10813442
chr2	117013904	117018880
chr13	98886833	98889138
chr6	87989341	87990002
chr8	125198701	125199451
chr18	24827193	24829280
chr11	74203366	74205496
chr10	72608540	72612465
chr18	82994246	82996039
chr5	36453979	36454693
chr5	112607572	112609607
chr13	68255044	68257003
chr12	89498063	89503893
chr6	133369800	133372058
chr4	59386875	59387861
chr8	128472120	128473332
chr16	13519824	13522262
chr15	102311812	102314084
chr5	112739367	112740309
chr16	87303896	87304582
chr1	181988469	181989781
chr17	80297525	80298498
chr2	5033316	5035193
chr11	23617590	23619048
chr2	106913885	106916177
chr11	82727957	82729112
chr8	5550799	5552941
chr5	151353413	151355146
chr1	153437578	153439697
chr11	52163467	52165715
chr7	150884567	150888205
chr14	12783423	12784284
chr5	73576333	73578987
chr3	27841712	27842686
chr15	92910185	92912371
chr4	65829973	65833923
chr6	50760644	50761625
chr14	120677399	120678596
chr5	35946539	35951429
chr18	39894314	39895593
chr13	17941262	17942798
chr10	76324975	76325810
chr12	103678751	103679115
chr13	75889438	75893280
chr14	77180190	77180980
chr17	32080003	32081634
chr12	104596466	104598769
chr6	72226857	72228728
chr11	106944602	106946410
chr16	34028074	34030491
chr17	45719200	45720125
chr7	136616584	136617955
chr14	24123247	24125650
chr1	143118486	143120139
chr15	101770453	101771260
chr5	54119918	54121168
chr19	16576788	16577951
chr7	142375708	142377504
chr15	78313315	78314881
chr7	135027435	135028037
chr9	64618028	64619474
chr8	35032414	35033676
chr11	94053683	94055127
chr6	18550619	18553718
chr16	41337414	41338981
chr15	86058519	86059589
chr18	62003384	62005545
chr15	58793804	58795372
chr13	30155630	30157685
chr1	155021582	155023166
chr6	109816939	109817730
chr9	118520119	118522073
chr10	119983134	119984390
chr18	38007252	38007855
chr7	17647606	17648771
chr18	12653676	12655457
chr6	14096230	14099554
chr8	33210162	33211435
chr11	59685473	59686437
chr2	35335315	35336874
chr13	6449189	6452491
chr11	108858809	108859949
chr17	76509988	76511282
chr2	172095298	172097385
chr14	33328558	33330231
chr5	53233317	53235823
chr18	57471202	57472035
chr10	59590208	59592926
chr7	63864181	63866731
chr18	80999038	80999893
chr6	54911235	54914023
chr15	44618659	44620540
chr2	43641829	43644366
chr5	92751752	92753723
chr4	111156934	111158516
chr5	34681796	34682375
chr19	19291446	19294663
chr2	76962787	76966559
chr14	66247630	66250394
chr13	8753844	8755868
chr16	6805742	6806769
chr6	28538026	28540345
chr11	93994406	93996642
chr5	107561716	107562890
chr19	25507636	25508534
chr17	10230468	10231780
chr4	148493896	148494693
chr13	9331670	9333201
chr15	37979450	37980958
chr13	63562379	63564268
chr12	17441544	17445540
chr18	70588199	70589107
chr9	26277908	26279488
chr5	64305503	64306877
chr14	44684712	44685762
chr8	127544180	127547812
chrX	50554590	50555702
chr13	85307840	85309490
chr15	13173291	13174874
chr9	100361445	100363498
chr9	45660685	45661655
chr16	72808030	72810891
chr4	42586799	42587950
chr3	156557205	156559741
chr1	196063606	196065318
chr5	75711739	75713420
chr2	137925029	137926450
chr4	84789301	84790730
chr16	37822240	37823368
chr16	37741699	37743768
chr14	55550759	55552487
chr18	32109211	32111910
chr5	74832807	74835091
chr16	37689364	37689799
chr3	116264749	116267933
chr2	173801413	173803289
chr1	115554173	115555986
chr3	51063318	51063921
chr1	195103544	195105565
chr19	57100035	57101410
chr16	33888546	33889644
chr5	8053358	8054487
chr15	28000103	28001775
chr10	126444547	126445814
chr10	128375200	128376785
chr3	119767292	119769548
chrX	34986492	34988304
chr5	63242618	63245908
chr6	142359631	142363486
chr4	99891298	99892660
chr6	15789007	15790768
chr5	138197025	138200102
chr8	10992985	10994980
chr14	34041505	34042875
chr9	121966833	121969266
chr16	21991358	21991832
chr7	25994827	25996090
chr2	35945268	35947931
chr16	50306675	50308059
chr4	132646612	132647982
chr5	136787534	136788883
chr14	107738440	107740861
chr13	16752551	16754097
chr1	58915962	58917257
chr12	100628609	100629304
chr16	58489240	58489698
chr15	81788375	81789073
chr16	49964196	49966410
chr13	95168231	95169585
chr4	107536620	107538208
chr6	141797286	141799135
chr6	114451618	114452899
chr5	151895070	151896655
chr5	107602034	107603089
chr9	28988857	28991156
chr1	178683830	178686537
chr5	52375565	52377481
chr2	91865662	91866738
chr9	47151350	47152236
chr4	132418338	132419252
chr16	22127731	22128454
chr5	129063346	129064867
chr11	97588164	97591052
chr9	86894319	86895601
chr16	94622661	94624662
chr5	111447687	111449313
chr15	77625063	77625955
chr9	111109859	111111633
chr8	86937799	86940372
chrX	147602760	147605206
chr12	112620043	112620751
chr19	47018332	47019528
chr7	135158909	135161714
chr9	35166927	35169081
chr2	10235036	10238895
chr19	36569911	36572348
chr11	102898840	102900619
chr18	61039568	61040649
chr4	56725505	56727589
chr12	56538988	56540152
chr1	157837245	157838686
chr2	152570219	152571047
chr12	28111100	28112397
chr8	13623029	13626744
chr12	31825547	31826089
chr8	88395045	88396535
chr15	37625371	37626812
chr5	106652163	106654901
chr15	69428139	69430682
chr1	173188983	173189756
chr2	74485247	74486912
chr15	25365431	25368850
chr8	90210432	90212254
chr8	49129037	49130037
chr1	58514126	58516313
chr14	18748642	18752349
chr2	102668046	102669836
chr1	180727372	180729411
chr1	153733217	153733964
chr4	106625321	106627436
chr12	55428024	55428867
chr18	25797162	25799675
chr4	84211674	84213391
chr1	180977779	180979499
chr5	145036583	145040270
chr2	121058298	121059744
chr2	65777443	65779498
chr15	73548277	73549360
chr2	118357521	118360484
chr1	78643131	78644769
chr6	22297179	22298596
chr9	29649138	29651176
chr2	93294485	93296047
chr12	28288573	28289984
chr17	21108088	21112104
chr7	146550991	146551921
chr8	40703962	40706625
chr7	38605157	38607445
chr4	49492441	49494285
chr4	66461022	66463395
chr10	81003842	81005252
chr7	148797073	148800756
chr4	74161076	74162466
chr3	99915695	99917137
chr8	86824708	86825967
chr11	44156452	44158203
chr3	82980375	82981892
chr3	107680365	107681829
chr7	50561595	50562396
chr17	62945817	62948846
chr1	77046836	77048680
chr12	55861234	55862644
chr8	125661317	125662539
chr15	63944386	63946167
chr2	132495664	132497148
chr18	42737332	42740676
chr1	140984882	140985502
chrX	83026234	83027316
chr12	60561662	60563465
chr1	75545343	75546614
chr14	73323379	73325116
chr1	189310971	189312811
chr5	61331637	61333833
chr14	32472493	32473719
chrX	95875901	95878714
chr13	53538758	53540181
chr7	27946625	27947280
chr1	134761656	134763130
chr3	103666459	103667611
chr6	143034436	143035381
chr18	64966746	64969065
chr2	119380065	119381446
chr10	83446435	83448602
chr1	192677625	192679345
chr9	7608041	7609189
chr2	61597268	61598977
chr11	78723553	78724332
chr15	7153559	7154419
chr18	35834172	35836417
chr17	30432394	30433236
chr11	5701347	5704475
chr12	12388280	12390795
chr8	96903389	96904348
chr9	112927315	112929238
chr9	31494230	31497482
chr17	49850776	49851397
chrX	14169630	14171011
chr7	71074840	71076430
chr12	78361638	78362979
chr19	47565389	47567982
chr17	14057461	14058457
chr11	76262441	76264283
chr6	104426157	104428107
chr8	67143136	67145687
chr14	70980419	70980763
chr8	46054395	46056488
chr1	182218719	182219841
chr18	42742271	42743597
chrX	166433581	166433789
chr11	104971044	104975138
chr2	43679336	43681035
chr6	113660405	113662256
chr6	85048272	85049818
chr14	120246065	120247742
chr5	105984231	105986218
chr10	61395066	61396270
chr8	11219689	11220431
chr2	31893673	31895199
chr3	126175064	126178200
chr15	44501267	44502137
chr7	109247476	109249787
chr8	92505041	92506932
chr5	77947203	77949222
chr13	13659978	13662219
chr18	48408675	48410138
chr6	131335400	131335753
chr1	96451881	96453015
chr3	139593830	139595009
chr19	11538901	11539920
chr4	115857684	115858499
chr5	112937026	112938079
chr19	53860089	53862342
chr7	78260823	78262717
chr13	41434237	41435958
chr14	32904238	32905186
chr2	28047716	28049798
chr18	4969084	4970243
chr15	59158720	59160465
chr5	139191343	139192375
chr3	87728477	87729042
chr2	40947478	40948763
chr12	27407399	27409260
chr6	3287817	3291837
chr11	56841859	56842945
chr11	82241447	82243448
chr15	36768342	36770458
chr8	129370412	129372279
chr3	36252512	36254379
chr19	57317212	57319132
chr14	65361670	65363945
chr5	99004791	99006291
chrX	132334809	132335478
chr13	94948324	94949130
chr3	79754933	79756286
chr10	77665834	77667371
chr6	139979652	139981470
chr1	88648931	88651322
chr12	110197242	110199274
chr5	73116111	73117886
chr16	50337091	50339177
chr8	17110007	17111356
chr10	7168733	7171351
chr7	106420025	106420582
chr11	64154078	64156029
chr2	174462850	174464322
chr5	131564426	131567681
chr2	161523841	161526420
chr15	98612414	98613224
chr18	23232065	23233312
chr3	137287910	137288375
chr15	86466500	86468128
chr2	93878537	93879616
chr18	39171320	39172427
chr2	119377941	119378637
chr4	51419598	51421772
chr9	116501595	116503078
chr11	120849674	120850252
chr14	118719274	118724225
chrX	48404372	48405962
chr5	31856178	31857561
chr16	88316899	88318747
chr10	6794288	6795797
chrX	82425929	82427778
chr18	89222531	89224287
chr4	46350683	46351679
chr5	46277562	46278816
chr11	108864328	108865735
chr9	118773873	118775572
chr13	31352500	31354182
chr10	39175735	39176827
chr7	47621807	47625008
chr6	54062138	54064030
chr7	139498707	139500599
chr5	64627005	64629227
chr4	130332318	130335659
chr7	80962357	80963620
chr6	28771850	28774475
chr16	8145791	8147966
chr7	104026250	104027903
chr11	112190365	112192489
chr10	34172639	34174699
chr3	40490448	40491399
chr13	59245136	59246478
chr7	120792836	120793853
chr3	154444622	154447221
chr4	33371097	33372026
chr4	123490527	123493007
chr19	18794523	18795195
chr16	95860176	95861902
chr4	53295107	53296062
chr9	70824879	70825908
chr10	98689087	98692161
chr16	15684879	15686740
chr8	82352908	82354810
chr11	47518470	47520117
chr9	49214991	49215646
chr1	122131835	122134100
chr11	7756450	7759462
chr6	34074914	34076806
chr10	94444085	94445504
chr1	57848714	57850044
chr2	91930012	91930896
chr8	33607581	33608295
chr13	24545596	24546739
chr10	17154563	17156514
chr11	49571372	49572224
chr6	96065173	96068544
chr8	40240557	40241492
chr7	121104462	121106077
chr2	25974001	25975379
chr11	97971075	97971778
chr17	9948915	9951350
chr2	67848900	67850696
chr7	47097014	47098341
chr3	131576022	131577365
chr1	160782547	160785091
chr2	155278962	155280774
chr3	144886650	144887847
chr5	36470143	36474176
chr11	117864026	117866087
chr15	55341084	55346005
chr15	8846073	8848635
chr16	34489263	34491798
chr3	94179161	94179593
chr3	156571247	156572244
chr2	173771994	173776704
chr14	30707931	30710362
chr3	60420956	60422172
chr3	89541174	89543571
chr14	72660915	72661865
chr6	31982605	31983276
chr10	120126999	120128189
chr15	36148737	36150057
chr12	21488290	21489570
chr8	47006442	47008374
chr6	48923936	48925806
chr2	10283431	10284665
chr5	20768520	20770359
chr3	157802595	157804645
chrX	120112676	120113082
chr11	98633384	98635909
chr10	56511730	56513459
chr6	86805362	86805939
chr8	121685954	121687385
chr6	100677609	100678903
chr8	112526725	112527371
chr3	146337451	146339939
chr5	125635071	125636454
chr13	36313810	36315471
chr8	117485728	117489130
chr14	78007783	78009454
chr3	131221162	131222492
chr3	42089533	42090903
chr7	119245208	119248209
chr7	91219894	91221197
chr12	89704858	89708370
chr8	94514969	94517918
chr7	140909949	140911804
chr18	40303004	40303883
chr1	177495288	177496182
chr1	115822246	115823925
chr15	92831244	92833129
chr3	156853231	156854480
chr14	24591712	24594556
chr2	145333217	145334470
chr7	91449874	91451635
chr10	62734341	62736537
chr7	56623357	56625079
chr16	66967492	66969032
chr6	119512261	119513467
chr4	82408037	82410370
chr12	57398023	57401355
chr16	31289915	31291860
chr1	163293483	163296038
chr19	3476938	3478465
chr9	109068100	109070767
chr11	15710051	15711866
chr10	99361561	99362742
chr18	48608629	48609780
chr1	108592097	108593362
chr8	23631068	23632424
chr5	91842573	91843823
chr2	103500388	103500689
chr4	140983972	140984299
chr7	148160256	148161708
chr2	130327050	130328277
chr13	12046501	12047145
chr12	114102777	114104084
chr13	71513899	71516313
chr10	21767551	21768972
chr16	94585337	94586836
chr12	103664172	103664971
chr3	91836813	91839839
chr4	141616202	141617210
chr9	36697154	36698733
chr7	88998906	89000321
chr3	100591321	100592359
chr5	68235209	68235673
chr12	105922715	105925682
chr9	3572379	3575651
chr1	52637110	52637718
chr12	67087483	67089386
chr5	139671984	139673201
chr1	34279421	34280562
chr15	99787375	99789469
chr17	14314931	14317546
chr6	90855610	90856326
chr11	77777780	77779861
chr6	31119948	31121734
chr3	94997628	95000162
chr2	25032938	25033758
chr18	32882205	32883148
chr16	34315826	34317932
chr18	71723321	71724456
chr3	11327693	11329772
chr5	65105865	65107057
chr15	103140776	103142109
chr4	32123923	32125254
chr8	124343928	124345736
chr3	79037235	79038744
chr7	111047839	111049900
chr8	89289461	89290092
chr5	36495576	36496763
chr9	97692650	97695998
chr7	38563539	38564418
chr16	26414038	26415237
chr10	21118613	21120793
chr1	172551368	172552155
chr9	18503977	18506099
chr14	67893328	67894646
chr14	123928304	123929849
chr17	35291573	35293459
chr7	119484378	119485158
chr6	97518391	97521394
chr7	117970638	117971767
chr3	89937137	89939137
chr3	97626557	97626757
chr9	22443172	22447184
chr11	31504542	31507442
chr13	77732301	77734753
chr6	108231344	108233527
chr4	118797206	118799012
chr6	96208315	96211051
chr4	149643316	149644536
chr1	10708564	10711628
chr8	64010193	64014874
chrX	127369724	127371472
chr10	93558005	93559786
chr6	46930656	46932514
chr17	14181689	14184433
chr5	122707895	122709142
chr16	46477102	46478204
chr4	151594589	151597253
chrX	83318856	83320278
chr2	18776413	18778093
chr1	11863507	11864104
chr13	90647626	90648705
chr14	32096928	32098598
chrX	103937195	103938601
chr9	50514139	50514720
chr7	147135174	147137490
chr3	107226457	107229553
chr6	112230821	112232685
chr15	7264018	7266501
chr5	145100659	145102218
chr13	68910936	68913649
chr8	124691051	124691943
chr10	75213248	75214770
chr1	145552888	145553545
chr17	21643509	21646633
chr16	74464518	74465881
chr10	64101686	64102643
chr14	73081282	73083286
chr16	91551114	91551977
chr1	88186398	88187652
chrX	151652897	151653131
chr8	46612996	46616435
chr14	121503941	121504808
chr14	61789988	61790778
chr13	46596908	46599044
chr9	5219462	5221305
chr2	115661579	115662417
chr9	119375553	119377037
chr8	45911696	45913371
chr2	20088205	20090996
chr18	5067108	5069999
chr5	35402428	35403460
chr1	182057997	182059662
chr18	65953994	65955314
chr2	104259953	104261819
chr19	26595100	26597899
chr19	24123388	24125187
chr3	84469182	84470822
chr10	43854432	43855876
chr6	142893089	142894809
chr13	43219318	43220622
chr1	129276953	129278450
chr9	48831721	48833069
chr1	69376795	69379160
chr18	5119586	5121377
chr9	31855904	31857072
chr14	69422609	69423928
chr12	55215921	55216885
chr11	87034190	87035149
chr4	81070423	81072162
chr2	59285568	59287528
chr19	3555780	3557819
chr9	47276872	47278410
chr8	107843287	107845481
chr8	42052283	42052858
chr2	73339968	73342101
chr7	123627362	123629102
chr11	81749311	81750918
chr16	15708936	15710830
chr2	55040800	55041939
chr4	32055323	32055732
chr9	41966594	41969426
chr1	191175487	191177032
chr14	47732849	47733679
chr1	137761748	137762561
chr17	66059363	66060526
chr4	117567092	117567652
chr11	48657253	48658489
chr10	115617632	115618636
chr5	87005329	87006652
chr12	105390938	105392220
chr4	99652734	99653745
chr3	98986176	98989682
chr1	71955596	71957066
chr5	132051726	132052925
chr6	145510570	145512698
chr17	9729501	9732351
chr4	129783687	129785851
chr9	48996351	48998280
chr2	37382458	37384617
chr5	135757568	135758644
chr8	81201906	81203905
chr2	65031037	65031762
chr9	68632757	68633256
chr16	6987746	6990095
chr6	118047492	118048491
chr7	145093951	145096132
chrX	131597081	131599963
chr10	17316199	17317974
chr10	13220325	13223172
chr14	125073867	125077917
chr1	158598434	158599125
chr15	63388552	63391592
chr2	180001021	180002424
chr5	111773395	111775363
chr9	110576687	110578325
chr13	48859009	48860061
chr15	52974191	52975156
chr7	150296604	150299136
chr18	76237789	76239515
chr15	73169006	73170733
chr14	106790256	106791384
chr5	43899208	43902287
chr4	4715927	4716520
chr2	79110118	79111081
chr14	20752063	20753496
chr4	105726236	105728586
chr8	55504491	55506659
chr17	10798369	10802018
chrX	132295929	132298124
chr6	89022641	89024755
chr1	195172738	195174372
chr17	29348056	29349270
chr11	23230870	23233673
chr6	110995922	110996962
chr8	46808627	46810211
chr19	16315153	16318025
chr2	3599183	3602162
chr19	4858524	4859955
chr10	36635939	36639128
chr5	74880414	74881471
chr8	11243639	11244954
chr1	172341901	172342932
chr11	64286235	64287403
chr1	167973189	167974603
chr4	39503463	39504537
chr9	123404783	123406774
chrX	132948511	132949731
chr5	113540488	113540710
chr4	115415256	115417255
chr18	47488904	47491205
chr1	180527554	180528993
chr9	116204765	116207364
chr2	124382610	124384538
chr2	52174376	52175433
chr10	127925534	127925778
chr1	168418277	168420698
chr10	38975814	38976696
chr4	92903539	92905706
chr3	69011729	69013147
chr13	63343190	63344696
chr7	89107691	89108734
chr2	34837057	34839134
chr11	38972942	38975349
chr7	52586398	52587114
chr4	55623518	55624884
chr5	44190006	44191498
chr18	35455803	35456449
chr12	102250089	102251726
chr13	107068188	107070074
chr2	104875121	104877374
chr15	83167988	83170323
chr1	33546304	33547945
chr2	83648894	83650173
chr17	29959556	29962480
chr2	165854843	165857583
chr10	34256781	34259036
chr3	89314489	89315893
chr1	134095192	134097985
chr4	131589147	131589722
chr1	53414235	53416175
chr1	183778082	183779076
chr15	44287551	44290948
chr5	58239338	58240545
chr2	71863211	71864263
chrX	14081295	14083776
chr19	53834212	53836392
chr6	141409738	141411919
chr18	21444727	21445621
chr11	5324565	5325524
chr1	116061461	116063314
chr18	46436428	46437003
chr5	39536546	39537669
chr3	87806018	87807064
chr5	67188223	67190388
chr2	147697651	147699198
chr11	109208465	109209786
chr2	59820328	59822106
chr5	28366253	28366770
chr15	3934539	3935631
chr18	54584258	54586133
chr16	92811869	92813200
chr2	56568089	56569031
chr7	4592798	4594474
chrX	50478567	50480176
chr7	107543197	107544252
chr11	83347242	83349000
chr5	3958638	3961341
chr6	71031266	71032884
chr7	3642682	3643325
chr6	97022426	97024570
chr3	152015040	152015703
chr2	181059263	181060441
chr8	86745656	86748087
chr11	86459521	86461345
chr17	14024448	14026522
chr12	71931454	71933975
chr1	131359207	131362091
chr1	83719397	83720818
chr4	34669866	34670957
chr17	6549644	6550685
chr8	115773157	115775283
chr5	93470612	93471732
chr8	40720515	40722123
chr6	128245756	128246623
chr3	19184302	19186581
chr15	84468501	84470794
chr4	40245225	40247681
chr4	126980700	126981834
chr6	87280890	87282909
chr6	146981101	146986347
chr4	117918079	117919277
chr5	65343768	65345405
chr13	53182807	53185016
chr1	93148489	93149031
chr4	65119369	65120401
chr12	81222364	81223302
chr9	113712586	113713615
chr7	25637571	25639047
chr12	89608358	89609319
chr12	103059341	103060393
chr12	81754447	81756461
chr10	13747068	13748077
chr9	109677016	109679288
chr5	30928954	30930071
chr1	44242865	44244078
chr11	104900290	104901921
chr9	123716885	123719624
chr7	116688150	116690912
chr4	57386308	57387511
chr11	112869543	112871217
chr3	155001622	155004183
chr5	120397229	120398858
chr2	9341838	9344084
chr2	167300865	167303048
chr13	33054018	33054889
chr19	40790807	40792110
chr15	76055263	76056044
chr13	113970337	113971153
chr5	139898535	139900756
chr8	38099045	38101290
chr11	100422891	100423867
chr7	25274387	25275952
chr8	26782679	26784139
chr5	86867657	86869194
chr6	142504257	142508072
chr8	35342937	35344065
chr13	45328876	45331136
chr8	118001725	118003849
chr7	75826748	75828793
chr6	146073076	146074496
chr10	8338239	8339849
chr3	119447699	119449744
chr3	27498820	27500367
chr2	125878583	125880902
chr8	103572584	103573691
chr5	53695835	53696721
chr12	86970128	86972862
chr2	140070757	140073251
chr10	105171297	105172591
chr12	26488085	26489779
chr6	134073636	134075447
chr7	150706728	150709402
chr4	8803276	8804526
chr17	23732443	23732643
chr5	135801621	135804016
chr13	115723391	115724420
chr1	34159294	34162622
chr13	52945478	52946074
chr12	72152984	72155552
chr6	28423756	28425119
chr17	3851051	3852914
chr4	32975813	32978348
chr10	110879288	110879804
chr4	105283280	105284477
chr13	112968180	112969035
chr1	169747095	169748621
chr18	20958483	20961029
chr9	7774378	7776776
chr3	137625609	137626723
chr14	105497104	105500821
chr11	58595608	58596875
chr1	78918815	78921842
chr10	44829263	44830419
chr19	56891384	56893301
chr4	47850289	47853738
chr13	12051188	12053153
chr1	66883520	66888135
chr1	159154059	159155766
chr5	58508731	58510966
chr2	76566013	76568576
chr5	44943247	44946184
chr11	65570614	65571801
chr11	37873270	37874300
chr4	108998796	109000202
chr15	98437366	98440734
chr16	14054364	14056797
chr3	9454066	9456428
chr8	126801575	126803436
chr3	64934645	64935759
chr2	4489219	4492132
chr10	4199055	4201341
chr2	171115951	171118512
chr14	10526013	10528196
chr2	97430240	97431536
chrX	48144782	48147161
chr13	9421894	9423840
chr11	21161606	21162997
chr1	129439990	129440924
chr1	52547270	52548861
chr4	131628900	131631807
chr18	25245519	25246125
chr13	3864508	3866441
chr1	181650906	181652654
chr5	96466243	96467608
chr5	34531795	34531995
chrX	148682427	148683518
chr4	125857852	125859512
chr11	50876705	50877304
chr1	68833470	68834901
chr16	44778228	44781283
chr2	156783368	156784911
chr3	121715006	121716414
chr6	135707549	135709180
chr8	99071919	99075326
chr2	154370532	154371327
chr11	62986812	62988003
chr7	119451986	119454139
chr14	19292941	19294144
chr13	47910440	47911956
chr10	45088513	45091024
chr15	40108470	40109962
chr2	72091660	72093809
chr11	71958160	71959823
chr2	50350167	50351851
chr17	33849748	33850676
chr16	31603054	31604352
chr10	19438099	19439919
chr16	4870571	4873687
chr19	5190813	5192461
chr9	105421858	105424810
chr8	94017795	94020452
chr9	72502438	72503801
chr7	125885942	125886475
chr11	34180249	34181893
chr7	127054290	127056339
chr9	72533586	72535499
chr12	41413656	41414514
chr2	52493397	52495189
chr4	114492730	114496840
chr2	120343657	120345173
chr8	34921576	34922581
chr13	33995133	33997910
chr13	11712417	11714168
chr13	60955553	60957149
chr14	78106031	78107598
chr9	30505602	30508652
chr7	132538898	132539356
chr14	104283704	104285487
chr4	153884526	153886510
chr4	147358842	147360958
chr1	137560384	137560936
chr5	114411276	114412692
chr3	115563179	115564420
chr10	90642986	90643438
chr2	173098977	173099177
chr2	4105374	4107362
chr1	95818723	95820811
chrX	70710260	70714544
chr4	111268810	111271434
chr13	73145526	73147184
chr1	109277452	109280622
chr7	147166669	147167265
chr3	137887909	137889567
chr10	52073321	52075096
chr7	53034338	53035794
chr3	25007510	25010386
chr7	109337379	109339808
chr8	10971919	10973848
chr2	65981891	65984342
chr9	69842136	69843235
chr12	32772998	32774382
chr10	41686875	41688634
chr13	70783744	70785114
chr12	16969377	16971559
chr18	53061994	53063960
chr8	123870368	123871663
chr10	94400589	94402009
chr9	77607514	77608407
chr2	163994997	163997261
chr13	43616603	43618074
chr4	11347821	11348604
chr7	125979947	125982433
chr17	53781281	53783960
chr2	103787701	103790053
chr1	64334917	64336532
chr4	43026513	43027313
chr10	127027820	127030584
chr6	29884863	29887281
chr5	122850079	122852396
chr9	96672342	96674500
chr3	35104281	35106330
chr8	71167670	71169442
chr5	15119312	15120370
chr3	51043179	51043961
chr19	14543159	14545016
chr1	26451284	26453248
chr16	18728722	18731032
chrX	48841269	48842608
chr5	144666460	144666754
chr4	95395228	95397234
chr5	129489593	129491480
chr15	66941804	66943080
chr8	54981117	54982880
chr10	68398263	68399416
chr2	70673655	70674564
chr7	139613958	139616646
chr8	18949917	18951380
chr10	69849198	69850323
chr14	18755166	18756540
chr18	36542559	36547088
chr16	31233283	31236031
chr6	55244171	55245144
chr4	89869157	89869947
chr4	55485472	55486255
chr4	93722597	93724478
chr18	35593434	35595061
chr13	51295150	51296364
chr13	72304791	72306142
chr12	72948695	72949978
chr5	81490795	81491762
chr9	45245455	45246385
chr2	147907824	147909129
chr16	8178707	8179810
chr1	194473976	194477781
chr7	35768702	35771179
chr9	123029159	123032085
chr7	89919441	89921989
chr17	12985066	12985859
chr9	66772248	66773120
chr11	67490418	67492172
chr3	105030074	105032009
chr5	151836732	151839361
chr4	76083686	76086263
chr12	72221712	72224417
chr12	41760508	41761494
chr2	6375076	6377015
chr2	143768762	143774961
chr11	35006100	35007105
chr11	4104761	4107024
chr13	28507809	28508573
chr3	60523735	60524951
chr18	19953765	19954783
chr9	26922190	26923156
chr6	129558138	129560586
chr1	59658842	59661996
chr7	59052475	59053719
chr3	103237549	103240073
chr10	8151461	8152673
chr12	99452483	99455844
chr6	108486209	108488007
chr7	147173937	147175642
chr14	121121374	121122728
chr16	69790888	69792215
chr4	132658991	132660638
chr15	19319873	19322082
chr18	60448977	60450907
chr7	124187026	124189700
chr19	14421475	14422927
chr1	69332607	69334384
chr3	122991634	122993553
chr6	113110280	113112000
chr4	9568875	9571530
chr6	142443882	142448607
chr6	71173811	71175314
chr11	77738132	77739186
chr12	35156450	35160547
chrX	140786618	140787760
chr16	32802753	32804102
chr15	92196483	92197386
chr12	52295672	52297062
chr7	134399238	134399852
chr10	86151398	86153737
chr8	74098971	74099823
chr12	85713676	85716818
chr11	78882239	78886244
chr7	70806375	70809046
chr16	29853817	29855251
chr5	98129187	98130700
chr7	108657116	108658666
chr8	97615954	97619152
chr5	123947578	123948967
chr18	65671565	65673186
chr18	32569836	32571942
chr4	69456196	69458388
chr3	133237552	133240546
chr14	48244336	48247443
chr18	40317523	40319821
chr1	36979795	36980621
chr3	126422248	126423328
chr10	20101061	20104092
chr8	20007917	20008701
chr9	69081635	69082848
chr2	25388814	25391022
chr5	83474478	83476857
chr14	118828174	118829467
chr5	143721407	143726280
chr19	23953502	23955854
chr16	21864899	21866803
chr11	88298371	88300192
chr9	31097667	31098576
chr14	28237243	28238084
chr16	90897530	90898699
chr3	68842256	68843631
chr2	118335506	118339439
chr14	123571897	123573285
chr6	56140618	56141720
chr1	89076897	89078356
chr1	141068560	141071199
chr4	19777346	19779076
chr3	107745951	107747114
chr6	119878228	119879170
chr9	13056605	13057882
chr17	31047294	31049640
chr1	188284086	188286423
chr3	67779145	67781489
chr7	25870713	25873206
chr15	88680225	88681905
chr7	118133550	118135039
chr6	37372599	37375222
chr2	118354652	118356341
chr8	68280990	68282277
chrX	139977469	139978832
chr2	83282744	83285451
chr2	170661325	170664774
chrX	163050494	163051505
chr6	71831978	71833806
chr17	27331060	27332557
chr14	62700524	62702494
chr5	5392164	5393736
chr15	97367082	97367724
chr2	131727442	131728052
chr19	58927320	58929098
chr2	104707383	104708206
chr3	37264020	37264450
chr16	93731132	93732967
chr6	94577681	94580774
chr8	118851260	118852238
chr10	12656579	12659235
chr4	152741712	152743197
chr18	81932139	81935624
chr11	83840666	83843070
chr15	25891026	25891242
chr2	102372325	102373550
chr4	57693747	57696211
chr4	17927769	17929952
chr8	85420083	85423025
chr9	109975019	109975726
chr1	122992776	122995353
chr2	4373281	4374863
chr1	132964628	132966622
chr10	121430817	121433099
chr2	130625403	130627351
chr1	54771664	54772843
chr19	56430614	56433372
chr16	32112135	32113169
chr19	11629763	11632044
chr19	37591284	37593009
chr17	5782804	5783903
chr5	104283005	104283779
chr8	96443211	96444126
chr14	61901531	61903769
chr13	71756669	71758591
chr6	7625936	7627031
chr19	10476972	10478408
chr2	153176145	153177870
chr10	21481918	21483469
chr7	50693986	50694439
chr5	33958255	33961446
chr16	16449412	16451722
chr18	86601326	86603081
chr3	37025959	37028505
chr6	120095083	120096325
chr12	87616587	87618901
chrX	12921694	12925257
chr1	52326034	52328345
chr19	55619720	55620931
chr17	65052633	65053595
chr11	82520604	82521574
chr13	85581342	85582759
chr5	141329354	141331022
chr5	21950026	21954206
chr5	77981060	77982546
chr14	5549790	5550622
chr11	98582083	98583884
chr9	59470232	59471465
chr13	15648192	15649177
chr9	102633325	102635021
chr6	145275245	145276511
chr5	30984363	30984810
chr7	54365552	54366764
chr1	8274917	8276777
chrX	18728788	18732161
chr15	63664741	63665916
chr1	94009023	94011030
chr8	50517733	50519066
chr10	24308476	24309809
chr7	129957268	129959299
chr17	79771147	79773374
chr1	192898975	192900375
chr3	84511724	84513658
chr16	86302205	86304694
chr1	152854121	152855604
chr1	182632545	182634419
chr16	91516815	91518130
chr6	129753557	129755358
chr13	103747143	103749553
chr10	85539943	85543203
chr1	54656458	54658361
chr16	76406155	76408524
chr8	105962046	105964039
chr7	146990886	146994094
chr7	108898415	108899376
chr8	3408804	3409495
chr17	12527875	12529898
chr7	119676707	119679466
chr2	27605831	27608562
chr16	56807910	56808655
chr8	25022278	25023406
chr1	160700506	160701597
chr6	91658220	91658564
chr13	56741925	56743794
chr8	73776869	73778035
chr2	119855996	119856498
chr2	136537505	136538816
chr17	13874153	13876288
chr8	124704701	124706522
chr19	9060617	9060817
chr1	58359664	58365809
chr2	77426621	77429618
chr14	3781667	3782789
chr13	32712294	32713535
chr2	27594902	27596565
chr12	104650623	104652005
chr1	62933713	62934908
chr8	127058292	127060931
chr6	38625423	38627344
chr11	33723783	33726055
chr13	12904714	12907397
chr10	41750575	41751447
chr15	4068305	4071300
chr8	50243378	50245796
chr3	122207709	122209013
chr6	15206344	15208308
chr11	96832987	96833362
chr5	91886044	91887927
chr9	14625448	14626359
chr5	36282986	36284649
chr6	49303750	49305999
chr7	82792920	82794710
chr3	32763795	32766061
chrX	115244901	115245988
chr14	63869785	63870351
chr6	38658258	38659233
chr4	144796863	144798462
chr12	79487007	79489081
chr9	77019649	77021044
chr2	160360904	160361942
chr2	60438738	60439914
chr11	68518951	68521389
chrX	34819289	34821157
chr17	22007327	22009033
chr5	102513481	102515105
chr13	6271913	6272954
chr15	78789981	78791242
chr8	95906790	95909158
chr6	70023553	70024817
chr5	107544484	107545747
chr13	113180979	113182322
chr18	25163744	25166888
chr4	37794764	37796129
chr18	25067416	25069492
chr9	59118614	59121080
chr1	178337700	178339821
chr4	30744688	30746097
chr10	60284610	60286688
chr12	8363703	8366388
chr17	31113996	31114837
chr14	60192761	60195741
chr1	194466821	194468388
chr1	121079480	121081003
chr7	56868028	56873383
chr11	94867848	94868684
chr9	97062368	97064716
chr14	124517764	124521272
chr13	60586248	60588312
chr4	19416071	19416453
chr10	116822522	116824093
chr16	96317688	96318493
chr17	25898131	25900413
chr7	150986242	150988102
chr1	33640049	33642564
chr1	57792024	57794081
chr10	7589815	7592112
chr12	81265318	81266444
chr2	9504609	9506969
chr5	92431709	92432727
chr16	14398601	14401565
chr12	17393759	17398028
chr14	31325168	31327054
chr9	26888641	26891154
chr16	10055609	10057384
chr17	40975147	40976575
chr6	125399623	125400225
chr2	116924498	116925881
chr17	28888178	28889766
chr12	28053766	28055459
chr12	70697892	70699308
chr14	24660260	24661207
chr4	63738863	63739894
chr17	74828414	74833148
chr6	43598764	43600256
chr10	19897415	19900019
chr14	47520613	47523394
chr16	21503154	21503856
chr4	128469524	128472918
chr7	103604722	103606410
chr10	18800555	18802927
chr5	38911583	38913855
chr11	66300560	66302311
chr7	103414143	103415170
chr2	19606772	19607714
chr9	22232235	22235677
chr11	100772985	100775674
chr8	13559288	13562779
chr12	73108691	73110924
chr16	90954062	90957780
chr3	25281008	25283398
chr3	131516331	131518574
chr1	153152016	153152665
chr15	73192987	73194547
chr8	77292319	77294635
chr9	92226947	92228285
chr13	100133395	100134403
chr13	30583724	30585663
chr8	122458033	122460565
chr1	79663786	79665832
chr14	123204958	123207084
chr19	53649403	53652497
chr14	22390481	22391824
chr7	120686497	120688062
chr6	54826586	54827272
chr3	16887955	16889519
chr3	104901339	104903632
chr5	29782090	29784878
chr6	61788527	61791116
chr7	63193131	63194896
chr5	124860827	124862963
chr9	88318235	88321390
chr15	101288212	101289560
chr14	35566570	35569699
chr2	22880042	22881060
chrX	10732112	10733154
chr2	156106581	156107431
chr9	119235162	119235467
chr1	140436288	140437162
chr3	151966902	151968624
chr18	63651123	63652221
chr1	3600756	3602564
chr17	6383561	6384535
chr5	122966531	122966981
chr11	46552050	46553350
chr12	29556631	29558076
chrX	139622987	139623670
chr9	6527571	6529375
chr3	58136661	58138890
chr15	5841300	5843081
chr6	136491439	136492549
chr15	90590120	90590998
chr1	170158802	170160956
chr8	101937465	101938964
chr5	31973403	31974933
chr18	45487550	45489098
chr4	61979989	61981450
chr2	60637775	60640197
chr11	116100877	116102018
chr12	53143088	53144808
chr5	45610859	45612915
chr14	77892936	77893632
chr13	24746443	24748178
chr19	42924334	42926184
chr5	147538961	147540699
chr8	37652228	37658829
chr13	12072280	12073744
chr13	30777515	30778477
chr1	52091250	52093290
chr5	5254085	5255311
chr11	4705662	4707210
chr3	100223628	100226140
chr18	4651436	4652988
chr2	105097566	105099833
chr16	70254263	70255484
chr12	102506033	102507063
chr12	77865867	77868412
chr9	56044423	56045789
chr3	79482139	79483433
chr9	49763831	49765574
chr11	81590578	81592087
chr5	149311569	149314947
chr1	170167405	170168670
chr2	11611885	11613254
chr15	97779284	97781396
chr14	12908868	12910676
chr13	6127861	6129319
chr16	9948492	9950041
chr11	31722459	31723529
chr13	76199625	76201090
chr4	65267792	65268935
chr2	159853454	159855692
chr12	81139719	81140749
chr1	163262766	163264223
chr9	68480995	68483270
chr9	65566941	65569973
chr5	144752674	144757090
chr7	71068810	71071382
chr11	121232737	121236341
chr12	120305161	120306979
chr11	32297854	32299820
chr6	85888820	85889034
chr11	61877612	61879637
chr8	74528717	74531028
chr1	155602094	155602322
chr17	29184495	29186677
chr17	73552469	73554299
chr12	113573750	113577288
chr8	125128203	125129996
chr4	5719330	5721498
chr18	38653618	38656361
chr9	70811238	70812387
chr1	152097932	152100234
chr14	45954973	45957035
chr1	58028981	58029397
chr15	4013000	4016219
chr9	43888848	43889418
chr15	83063085	83065644
chr10	3292778	3294608
chr2	27554190	27556231
chr9	21294936	21296266
chr10	79263801	79266926
chr8	113856270	113858012
chr12	83287251	83291205
chr5	5501055	5502526
chr1	164498723	164499225
chr15	20733112	20734786
chr15	59063113	59063757
chr15	43505491	43508364
chr14	64955275	64956742
chr18	61803026	61808226
chr3	37646303	37647942
chr5	39431236	39433982
chr1	31129261	31130272
chr17	45817262	45818242
chr17	84515032	84516463
chr18	67501486	67504635
chr19	26834231	26835925
chr11	79226238	79228000
chr19	10814786	10816700
chrX	161800085	161801330
chr12	93544316	93545633
chr5	89077284	89080195
chr16	38774584	38776207
chr10	56218780	56220178
chr7	146745593	146746626
chr12	87248002	87249508
chr3	126441224	126442107
chr2	103255146	103256438
chr1	123256229	123258125
chr1	156976085	156976492
chr19	29344594	29346764
chr5	77773677	77777339
chr12	36546929	36548600
chr5	15141014	15141482
chr9	110292628	110295334
chr7	36163436	36166196
chr5	92632970	92635876
chr1	174996653	174998776
chr6	101315926	101319426
chr6	52911500	52917189
chr14	80697042	80698279
chr4	129628116	129630075
chr17	25131380	25132275
chr9	27803679	27805542
chr11	60649519	60650973
chr12	40486624	40489974
chr12	105412237	105414194
chr3	37743397	37746129
chr3	79653482	79654349
chr6	17196306	17198959
chr15	37361618	37364112
chr6	114743715	114745076
chr7	5028580	5028822
chr11	4151173	4153609
chr1	58400064	58401499
chr15	85952350	85953852
chr16	21508171	21509384
chr13	70536922	70538646
chr2	18833671	18834492
chr7	87302622	87304109
chr11	59411798	59413345
chr10	42579658	42580703
chr14	88413026	88415931
chrX	160313482	160314565
chr13	97960217	97960691
chr2	127969309	127970900
chr2	20848179	20849054
chr13	117702846	117704232
chr14	70296269	70297558
chr2	155160184	155161382
chr8	124412521	124413047
chr19	47772491	47773301
chr11	67349084	67350496
chr3	82763685	82765692
chr14	121668740	121670521
chr12	82700896	82702640
chr7	69348219	69349508
chr11	46038248	46040292
chr13	29735346	29738009
chr14	94161925	94163001
chr8	33087602	33089004
chr6	83723910	83724487
chr19	32380383	32381356
chr2	118463215	118465759
chr11	58414397	58415773
chr12	104274573	104276774
chr5	117577981	117578936
chr5	101016037	101017708
chr11	66062198	66063695
chr9	115679937	115681699
chr9	64936855	64938966
chr19	41548880	41551959
chr3	21931795	21933049
chr15	78160291	78161549
chr16	59625220	59626565
chr10	81925541	81927352
chr8	126051365	126052513
chr7	82971313	82973551
chr19	60464968	60466518
chr11	81828219	81829150
chr17	29209248	29210967
chr14	104397090	104398478
chr6	119539374	119540658
chr12	80393436	80393775
chr5	37458128	37459390
chr18	31822116	31823210
chr6	30536696	30537444
chr7	149677077	149677884
chr9	123967229	123969566
chr5	54415560	54417444
chr5	27993983	27995587
chr10	30497560	30499371
chr2	139681960	139684853
chr3	79730144	79731582
chr2	118361986	118362704
chr2	165665423	165668229
chr3	30950559	30951142
chr1	134753555	134755391
chr8	96430131	96431143
chr3	100285509	100287255
chr18	49528132	49531183
chr3	94175404	94178228
chr7	38755534	38756705
chr5	111405349	111406580
chr11	88301563	88304632
chr15	62389107	62390614
chr3	96358751	96359836
chr8	28323053	28324803
chr14	11852713	11854159
chr19	59312822	59314899
chr12	100418333	100422239
chr1	195624633	195626594
chr18	6085934	6087909
chr5	116060700	116062508
chr4	28405714	28407929
chr17	87680550	87680914
chr12	118330721	118332470
chr3	82267544	82268869
chr5	54116138	54118099
chr17	11675617	11677565
chr19	15429300	15430200
chr4	6636953	6637597
chr8	23324701	23326211
chr14	37506117	37507467
chr16	52178243	52180836
chr18	27783545	27786372
chr9	111111688	111114165
chr8	10760248	10762037
chr3	28182965	28185423
chr11	94467852	94468629
chr14	37769640	37771494
chr16	10776115	10777084
chr13	100448960	100450383
chr6	91684290	91684988
chr9	21571977	21575186
chr11	23271189	23272530
chrX	34130524	34132632
chr13	78638136	78640832
chr7	109183294	109184894
chr15	26252104	26254528
chr12	7876000	7877887
chr2	179966833	179968442
chr8	48663122	48663693
chr18	78021528	78024802
chr9	15201313	15202370
chr5	125596892	125598912
chr9	69323692	69324058
chr14	8943552	8945513
chr10	79553903	79555424
chr6	126732812	126734590
chr6	125447872	125448922
chr15	68856842	68857932
chr13	115784430	115786452
chr3	30003169	30006441
chr2	51910855	51911745
chr12	55705961	55707049
chr1	169164114	169165034
chr12	67213992	67214955
chr18	74698787	74699638
chr12	108141981	108145266
chr15	66719783	66721133
chr9	56740894	56742726
chr19	39076186	39077724
chr11	58919828	58921801
chr9	23192488	23193757
chr10	73905966	73907946
chr7	141811027	141812383
chr1	138408099	138410875
chr2	11977786	11979988
chr1	149060512	149061684
chr7	29446281	29447183
chr1	135988659	135990996
chr4	98041786	98044127
chr4	148602444	148606435
chr6	113015647	113017374
chr8	37230874	37232122
chr7	4114781	4117380
chr8	63126914	63129445
chr3	147543014	147544388
chr10	21328932	21330310
chr19	18985712	18987437
chr1	51282055	51283432
chr3	40989022	40990240
chr14	96123435	96125348
chr6	35468261	35469685
chr11	62458615	62460044
chr9	29241376	29243439
chr10	20205674	20207677
chr19	9071090	9073142
chr1	75302979	75305031
chr6	84703432	84704220
chr6	141508232	141509506
chr1	121701947	121703535
chr16	13221030	13223046
chr16	35596322	35597796
chr1	28103946	28105380
chr7	119334903	119337016
chr7	144914460	144916535
chr19	45928472	45930567
chr4	64706360	64708744
chr7	149556736	149561945
chr6	22783270	22784298
chr11	59958495	59959307
chr6	135540231	135542007
chr2	148641327	148643059
chr19	47053168	47054759
chr10	68758676	68759968
chr3	152179232	152180153
chr10	44725478	44728567
chr12	62923763	62924711
chr19	57950393	57952583
chr3	24647709	24648573
chr6	93885520	93886915
chr14	36680114	36682033
chr2	167651893	167654913
chr10	24612081	24613356
chr14	12943509	12946354
chr14	59124178	59126095
chr17	53723067	53724053
chr7	64955308	64957417
chr15	58766310	58766608
chr11	118156753	118157271
chr3	151997948	151999104
chr12	29421846	29423741
chr11	36203387	36204523
chr9	50841058	50842061
chr19	24081418	24082997
chr11	116757279	116759197
chr11	120849012	120849585
chr15	27970432	27971857
chr4	143317517	143319714
chr8	90134956	90136392
chr12	96322320	96325384
chr1	103182107	103183665
chr3	49478531	49479420
chr6	103474891	103477879
chr2	115888618	115889294
chr5	35217200	35219569
chr6	12794703	12796904
chr16	11531950	11534029
chr2	128461227	128462656
chr2	142623056	142624334
chr4	81149708	81151523
chr4	138541830	138544508
chr1	104784972	104787128
chr2	6328552	6329618
chr7	116362964	116364141
chr14	79129378	79129922
chr10	67475677	67477242
chr9	88694849	88696028
chr6	127715985	127719033
chr10	60585758	60588887
chr10	69627988	69629580
chr11	97646110	97646822
chr2	18651160	18652078
chr17	73554430	73557162
chr11	12255580	12256610
chr5	120036574	120037876
chr6	136431565	136432312
chr10	126420994	126421992
chr2	133505230	133507157
chr8	82037915	82040783
chr10	75198528	75200304
chr4	43461923	43463835
chr7	79096021	79097018
chr3	89909939	89911366
chr11	91436615	91437603
chr10	60979505	60981241
chr12	16762524	16763519
chr12	119350800	119351533
chr2	169728750	169731272
chr6	55569410	55570989
chr2	125274506	125275644
chr7	56283647	56285572
chr9	62571985	62574138
chr11	11947880	11949850
chr16	48637963	48639492
chr3	146396782	146399992
chr1	76435614	76436408
chr11	119307560	119310037
chr18	75529476	75530678
chr8	88514260	88515538
chr17	36410253	36410673
chr3	85392347	85394949
chr17	31425095	31426875
chr15	54148974	54151650
chr5	101200160	101202389
chr3	57353658	57355666
chr15	97121250	97122660
chr1	176098708	176103617
chr3	67786682	67788033
chr17	12200374	12201979
chr3	45800478	45802435
chr15	96673033	96676440
chr7	107068548	107069815
chr8	63337467	63339277
chr17	88387761	88390739
chr7	132449922	132451527
chr10	111012434	111014438
chr18	8584847	8588054
chr1	161917416	161919654
chr5	93644302	93646053
chr4	123624399	123625254
chr15	39759461	39761682
chr3	67161966	67162866
chr4	132345575	132346422
chr11	80108174	80109754
chr14	61363303	61364566
chr7	95326916	95328224
chr17	7519906	7523390
chr1	77764055	77765338
chr8	116414248	116417927
chr15	36310218	36312112
chr8	82142295	82145412
chr9	103738542	103739950
chr13	103738254	103740179
chr18	75381233	75384226
chr1	193707370	193708247
chr5	109610766	109611533
chr4	63121647	63123883
chr4	12987572	12989857
chr11	113990509	113992452
chr1	120386538	120387627
chr14	105898988	105901497
chr9	74266776	74269481
chr7	144148575	144150660
chr2	164317876	164318991
chr6	57407173	57409100
chr1	14764063	14766264
chr10	74561213	74561948
chr2	132116935	132119505
chr1	106547987	106549723
chr2	79808829	79810889
chr19	9244709	9246946
chr1	196104627	196106366
chr8	98799695	98801307
chr8	90497553	90499950
chr2	179552030	179553311
chr7	29975466	29977175
chr12	31378397	31379462
chr9	97039606	97041632
chr17	73923086	73924854
chr13	17788247	17789016
chr16	11661750	11663390
chr9	65393222	65394645
chr12	13595590	13597450
chr15	68541711	68543153
chr1	21079387	21081119
chr10	57783530	57784342
chr14	48105269	48107341
chr8	106029356	106032049
chr3	97803876	97805303
chr9	114705065	114707592
chr13	99014115	99016437
chr2	159249785	159251285
chr5	106260893	106262589
chr16	34560217	34561479
chr18	34792917	34796389
chr2	11257182	11258815
chr11	81463218	81464364
chr1	20237740	20239324
chr5	46754532	46756106
chr8	12445324	12447032
chr10	63200694	63202351
chr7	28189140	28190085
chr10	18165243	18168690
chr8	56052869	56054222
chr1	56967959	56970933
chr18	63709705	63711073
chr1	34091255	34093395
chr7	35506342	35508104
chr1	80733063	80737512
chr16	7982216	7983478
chr9	30569329	30573102
chr14	61594248	61595801
chr4	47662180	47664038
chr9	96746544	96747488
chr1	155411200	155413736
chr2	35694706	35695465
chr5	77612800	77615541
chr1	131436490	131438105
chr5	93578078	93583057
chr8	90852207	90853719
chr10	24318232	24318440
chr1	78607303	78608963
chr3	9235970	9236762
chr2	135350909	135352665
chr11	94561769	94563070
chr4	52809392	52812407
chr1	171028117	171030158
chr1	188904185	188905652
chr11	70004694	70006170
chr14	66096640	66097793
chr15	25899726	25900439
chr3	68256176	68258334
chr16	21442796	21444048
chr8	10661787	10662592
chr14	71231371	71233927
chr5	19250288	19251951
chr13	104086877	104088502
chr9	111144880	111146560
chr14	62362246	62363463
chr18	72050741	72052231
chr17	33921870	33922596
chr7	91222228	91224917
chr10	12540548	12541895
chr15	74220605	74222968
chr19	59118376	59122573
chr4	102904326	102905978
chr14	21775314	21776757
chr4	127323942	127325829
chr8	124120703	124123698
chr18	65124565	65126232
chr11	102770829	102772007
chr7	134344144	134344771
chr4	51040966	51042628
chr17	68871929	68873800
chr18	52827243	52828595
chr18	9039891	9041469
chr13	80509420	80511771
chr5	35531129	35533318
chr1	166709992	166712077
chr6	133548428	133549730
chrX	96596662	96597442
chr10	21564763	21565644
chr7	63603459	63605093
chr6	129544974	129546052
chr8	18624119	18625771
chrX	154017994	154020311
chr1	182701204	182702318
chr7	143533606	143535381
chr5	114206107	114207210
chr6	53812732	53815029
chr5	58678981	58680618
chr8	49845876	49847306
chr13	107862331	107864384
chr11	95125090	95125862
chr1	191648034	191649606
chr6	59312899	59314314
chr3	52703428	52704629
chr3	95846535	95847837
chr14	56563110	56563758
chr5	49322464	49323823
chr9	42610379	42611857
chr14	107696581	107698566
chr3	135926783	135929046
chr9	118428932	118430943
chr9	49243610	49244938
chr14	64580867	64582050
chr3	126508944	126511633
chr3	53150918	53152997
chr15	31231761	31233259
chr14	22129378	22132396
chr1	128775294	128776575
chr2	35783081	35784534
chr1	27320306	27322402
chr2	139674638	139676043
chr14	47744758	47746056
chr1	134740009	134741705
chr11	67852978	67853823
chr1	16739181	16740969
chr4	13871608	13873945
chr1	193492053	193492983
chr10	90730303	90731333
chr11	53963071	53964235
chr4	131650699	131651672
chr17	75672285	75673381
chr9	26994699	26995679
chr16	50714712	50716081
chr10	70602695	70603980
chr4	101569533	101571621
chr8	92451080	92452294
chr1	84172936	84175479
chr6	88707946	88710433
chr11	35527887	35528896
chr10	37029640	37030896
chr3	106316489	106318470
chr13	55469307	55471960
chr5	30566956	30567568
chr17	14392903	14394065
chr11	39540441	39542610
chr3	27329494	27331547
chr13	30635742	30638149
chr14	57915871	57917067
chr14	16242575	16244668
chr6	51350916	51352824
chr7	126977241	126981574
chr16	49361643	49362967
chr1	23210967	23211941
chr9	111227188	111228561
chr4	107269471	107271507
chr14	24196402	24198332
chr11	10101739	10104793
chr4	155574713	155575188
chr13	102683523	102686668
chr18	63825816	63827422
chr10	84417813	84419945
chr12	83552283	83556567
chr18	14387331	14389807
chr3	102454456	102455809
chr12	114052719	114056526
chr15	86085706	86088143
chr4	138673022	138674169
chr13	38368240	38369085
chr11	7183904	7185677
chr10	99794317	99795948
chr15	12447656	12449202
chr12	88200318	88201833
chr14	58293492	58295486
chr4	141442423	141443572
chr11	60838058	60839944
chr13	114622828	114624470
chr8	87926576	87928327
chr7	4901678	4903083
chr18	82349259	82352009
chr5	67276881	67280401
chr4	116781957	116783418
chr16	65105034	65106663
chr10	5168232	5170884
chr11	115566735	115567637
chr1	162905711	162910724
chr3	154703755	154706115
chrX	133200379	133202789
chr4	153139746	153140996
chr2	128142137	128143025
chr13	14515913	14519322
chr4	73815469	73817035
chr1	101181877	101183117
chr6	18256984	18259010
chr6	53456596	53457862
chr10	24847495	24848991
chr15	97328792	97331035
chr11	78977222	78978911
chr18	48425120	48427349
chr11	5699593	5700396
chr8	69785135	69787539
chr14	76602070	76602827
chr11	9699982	9700827
chr11	70532929	70534992
chr7	4040275	4041068
chr14	122353164	122355489
chr10	45454572	45455747
chr19	20708607	20709988
chr14	76544795	76546384
chr2	167584768	167585924
chr6	87339195	87340179
chr10	18813673	18814843
chr4	62666652	62668653
chr5	32112688	32114332
chr15	54541267	54543045
chr10	30961520	30963631
chr1	165490270	165491684
chr9	25317594	25318835
chr3	88419461	88421592
chr9	64046474	64048235
chr17	56427103	56427657
chr5	121878245	121880156
chr9	86028712	86030008
chr13	11889032	11890731
chr15	30519852	30521343
chr7	105719317	105722028
chr10	62327714	62329812
chr10	127364058	127365334
chr19	34240611	34241510
chr7	139216820	139219046
chr6	137600854	137602293
chr4	58546780	58548761
chr6	142965303	142967658
chr14	8920858	8922443
chr11	24645146	24647181
chr7	17457015	17457218
chr6	117885498	117888544
chr13	117690014	117691128
chr12	90809260	90810772
chr2	91193410	91194463
chr2	104923899	104925180
chr9	56119021	56123233
chr8	111375641	111380105
chr2	170444978	170446152
chr1	155726009	155728847
chr6	21863809	21865560
chr4	53566550	53569241
chr1	192296002	192297732
chr13	38460956	38462767
chr3	63195203	63197475
chr8	95598772	95600132
chr3	40747903	40748725
chr4	41292755	41293831
chr6	34591759	34593129
chr19	33157069	33158415
chr2	67358642	67359352
chr19	53992658	53997140
chr4	33735456	33736981
chr5	145870942	145871717
chr19	46908562	46909475
chr13	34971323	34971567
chr10	111003711	111005008
chrX	120129993	120130321
chr5	30173971	30175520
chr4	73613273	73614474
chr15	94061374	94062263
chr4	53450156	53450777
chr7	97595448	97596640
chrX	96558043	96560070
chr11	97088028	97089325
chr2	166342596	166344008
chr2	59482661	59484758
chr11	25216938	25217942
chr2	117019061	117022388
chr11	61110377	61111907
chr14	26095473	26096543
chr9	123727670	123728601
chr2	106313513	106314519
chr10	33903028	33904130
chr16	34548991	34550288
chr4	127005831	127006526
chr11	77879071	77880325
chr3	115652429	115654070
chr9	78103225	78105520
chr4	5540834	5542111
chr6	38414731	38416680
chr5	30792820	30794097
chr2	165900945	165902052
chr5	36192780	36195036
chr13	93058473	93060091
chr2	85037769	85039442
chr7	143039520	143041214
chr15	35152685	35154095
chr5	106767596	106768587
chr6	91693772	91695002
chr11	119543554	119548078
chr15	76542621	76543349
chr2	70444559	70445757
chr1	193367315	193368117
chr7	20080445	20082503
chr7	81535946	81537075
chr3	87324941	87325493
chr5	112559782	112562228
chr10	84793375	84794746
chr7	73960097	73961612
chr11	71912425	71913385
chr8	117773563	117775061
chr8	123970468	123971560
chr4	15611079	15612675
chr8	40388704	40390216
chr5	139420341	139421691
chr18	15879150	15881588
chr10	94858966	94859966
chr13	53509180	53510868
chr6	62091700	62093319
chr14	65256101	65257628
chr12	95658428	95660753
chr10	125841544	125843103
chr5	37376932	37377381
chr3	126621120	126622618
chr5	32025803	32027605
chr2	153417385	153418862
chr1	87586746	87588381
chr16	24908051	24909892
chr12	4272846	4274338
chr7	17485149	17486229
chr8	42048123	42050561
chr15	12918402	12920290
chr12	104425098	104428944
chr4	63653969	63655930
chr2	152005600	152006996
chr3	157426434	157427892
chr5	120904418	120906753
chr3	89437137	89438654
chr4	119338513	119339399
chr19	18417257	18418705
chr10	33790382	33792053
chr17	68389957	68392251
chr17	5150192	5151341
chr7	117513610	117515422
chr2	118465844	118467501
chr8	46867651	46869169
chr10	83866559	83868071
chr19	9901514	9902548
chr9	99532216	99533166
chr13	114446449	114448003
chr8	128681229	128683162
chr3	81831223	81832398
chr5	119714994	119716028
chr2	77727462	77729634
chr2	127917516	127919832
chr3	107258553	107259196
chr7	134682169	134682948
chr13	69640611	69643305
chr6	120749299	120750748
chr11	33648433	33649856
chr11	80327416	80328357
chr4	93781801	93783841
chr1	194526561	194527355
chr11	16175168	16176512
chr11	3229686	3232932
chr6	8216824	8218120
chr13	11750181	11751793
chr14	19680474	19682455
chr16	38815256	38817436
chr5	82036951	82038329
chr9	68774995	68776974
chr12	109740634	109742646
chr11	20136323	20138695
chr19	42808551	42810304
chr17	49610922	49612839
chr8	87365423	87365748
chr4	43743232	43743753
chr18	21296487	21298127
chr6	28637260	28638460
chr8	109235796	109237102
chr3	83148881	83152047
chr4	131555441	131556229
chr2	69862588	69868793
chr15	93095363	93097808
chr17	83411794	83413345
chr3	96663583	96664661
chr12	10395623	10395932
chr10	7778962	7781395
chr7	118731628	118732334
chr8	10968700	10969149
chr4	98466193	98466798
chr6	121096537	121097391
chr4	87416859	87417734
chr5	36153089	36155593
chr4	13691452	13693276
chr8	83344418	83346189
chr19	60733396	60735552
chr12	89457331	89458725
chr13	51932252	51933336
chr16	77424188	77426352
chr15	79588215	79589171
chr1	102868424	102871051
chr3	28280168	28281695
chr15	9008156	9009564
chr15	43656016	43657583
chr2	24982249	24984558
chr12	89714303	89715618
chr5	118727324	118728680
chr1	125456203	125457193
chr9	80006498	80007333
chr9	55111979	55113236
chr13	37452431	37454484
chr14	79235292	79236981
chr2	129648170	129649525
chr10	42946764	42949398
chr10	107874309	107875335
chr5	111163765	111165401
chr10	7958188	7959759
chr15	66660021	66661021
chr10	32593097	32594858
chr14	63985005	63985326
chr16	10459930	10460886
chr11	72906084	72907987
chr8	49009075	49011947
chr13	104437445	104439218
chr15	73022182	73026456
chr2	122051329	122052895
chr3	74467852	74469570
chr9	47473324	47474147
chr8	47284015	47289507
chr5	47630745	47632418
chr3	115352506	115352987
chr15	58045096	58047328
chr7	148822571	148826509
chr11	80134583	80136095
chr4	122526460	122527883
chr14	66832166	66833349
chr2	132350985	132354930
chr11	109889815	109891495
chr13	110420966	110425214
chr19	25148985	25150202
chr9	9747237	9748987
chr14	21428104	21430207
chr4	57644339	57646843
chr13	12010703	12011923
chr17	89410006	89412131
chr19	29974019	29975506
chr3	153852449	153853922
chr3	27325678	27326538
chr17	67524806	67526034
chr1	152617232	152619212
chr11	90388529	90389846
chr2	13292730	13294915
chr9	56817175	56818482
chr3	129384620	129387200
chr6	31186983	31188094
chr18	52764931	52766043
chr6	99321537	99322888
chr2	170870861	170874103
chr6	22997612	22999036
chr14	16521414	16522120
chr8	123723967	123725538
chr15	64179743	64181043
chr1	142399820	142402640
chr1	149240716	149243089
chr17	34521230	34523870
chr3	91850909	91852398
chr14	54596493	54598432
chr6	30998232	31000100
chr6	72152669	72154021
chrX	67392820	67394133
chr18	60747659	60748761
chr12	112419806	112420746
chr4	84385498	84387801
chr11	79735466	79736812
chr11	100455560	100457948
chr1	70299885	70300596
chr14	29991600	29994026
chr12	11085043	11087427
chr7	136399504	136401504
chr18	56610697	56613184
chr9	87615294	87617658
chr1	115669730	115671520
chr12	85061325	85063163
chr1	75402685	75403507
chr7	141365992	141367528
chr8	23536100	23537727
chr8	49894382	49897556
chr6	94756805	94759019
chr4	54389880	54390697
chr9	94338941	94340857
chr2	166528717	166529803
chr4	135327835	135329460
chr16	93335581	93336626
chr5	129517725	129518568
chr3	86708408	86709829
chr3	151729303	151731452
chr18	65302627	65305477
chr3	55415446	55416370
chr14	63127426	63129137
chr8	125240516	125240735
chr1	44448492	44453097
chr9	64884024	64885555
chr9	42179461	42180748
chr5	140004053	140005746
chr12	92873947	92875231
chr2	52824859	52828625
chr8	79447830	79448834
chr7	6936533	6937766
chr5	139271713	139274798
chr11	9295634	9297141
chr6	108626644	108628633
chr5	93387838	93391805
chr13	85895090	85896598
chr15	26602603	26604026
chr15	75416986	75418805
chr1	69018927	69021187
chr9	114449316	114451682
chr14	26614611	26615624
chr12	113988290	113990379
chr4	128415113	128416000
chr10	6818016	6818496
chr15	12343543	12346168
chr6	115647364	115648507
chr19	41344264	41345912
chr14	26328051	26329333
chr10	12612563	12614439
chr4	107976602	107976871
chr19	6136246	6137011
chr6	97222326	97223870
chr11	75364821	75367232
chr17	30514033	30516686
chr5	103814847	103815966
chr11	45510794	45512194
chr9	120368690	120370850
chr6	123347377	123349343
chr12	120257328	120259567
chr13	64312936	64314535
chr4	3150139	3151382
chr18	32546920	32548568
chr1	178503306	178505787
chr18	39478430	39480430
chr5	49010756	49013035
chr18	50239877	50241863
chr11	117092782	117095541
chr15	87484473	87485750
chr5	28404768	28408659
chr5	113205540	113206569
chr8	55312014	55313233
chr1	93721839	93722722
chr5	116989208	116990803
chr15	77775964	77776878
chr9	115145231	115149442
chr17	70832620	70834306
chr19	57761404	57763574
chr3	138141367	138142370
chr2	167183214	167184793
chr6	36758846	36761170
chr11	77505994	77509790
chr6	91701794	91703462
chr8	45781179	45782206
chr7	82969573	82970397
chr2	45143383	45144944
chr1	21075998	21077067
chr14	58133607	58136677
chr10	82679569	82681453
chr9	13468589	13469483
chr12	15713119	15714251
chr13	5772482	5773847
chr9	103363266	103366201
chr11	94114441	94115644
chr11	115817585	115818527
chr18	43241835	43244660
chr2	68820198	68822746
chr18	57692213	57694309
chr5	72102457	72103372
chr1	76010950	76013104
chr3	52480672	52482087
chrX	23227328	23228337
chr4	47233348	47236085
chr4	123111383	123113474
chr7	3457432	3458580
chr1	172491222	172492180
chr4	41157233	41159098
chr9	117998889	118003248
chr7	20340728	20342752
chr7	122825289	122826401
chr6	148171085	148172627
chr13	52694783	52696100
chr3	21796192	21798073
chr11	35228748	35230461
chr3	75413448	75415620
chr11	58935897	58937283
chr3	127460093	127462838
chr2	77829015	77831137
chrX	117224721	117227045
chr3	58133864	58135023
chr16	18462956	18466223
chr4	116989393	116991976
chr17	54992533	54994463
chrX	45323389	45324683
chr6	66960297	66961483
chr2	172236148	172239489
chr2	30675186	30676114
chr9	64653059	64654815
chr16	20103478	20106098
chr1	128994479	128996794
chr2	73737830	73740700
chr8	24424444	24425892
chr3	151565681	151567285
chr11	98445448	98445786
chr15	91135783	91137124
chr4	16702099	16703502
chr7	135696612	135698708
chr3	79040931	79043760
chr17	71090896	71091430
chr4	140562769	140564902
chr2	145804071	145805493
chr9	65251396	65253644
chr6	90557948	90558570
chr11	55877081	55879937
chr1	71977875	71980031
chr9	21552139	21553313
chr14	77027204	77029411
chr9	113772028	113772926
chrX	120124324	120126042
chr19	40509058	40510035
chr19	55920126	55921599
chr8	85611513	85615689
chr8	92640354	92641817
chr6	84704469	84706261
chr11	79549636	79551082
chr11	117899368	117900603
chr15	102481244	102482995
chr13	106475819	106477400
chr7	38556419	38558943
chr8	89412276	89412835
chr8	70999867	71001031
chr7	76962974	76965775
chr9	86471696	86472983
chr1	51339309	51340690
chr1	76485861	76488559
chr16	15990592	15993579
chr6	112536789	112539231
chr19	53630894	53633002
chr8	107313167	107314622
chr8	78399994	78402387
chr9	34988689	34991456
chrX	100355464	100356585
chr13	12425270	12426207
chr2	92974645	92976565
chr6	146221660	146222952
chr5	41780868	41783082
chr7	57228942	57232327
chr3	62787901	62789623
chr7	77614331	77615524
chr11	36239618	36243587
chr13	99954684	99956365
chr17	56927725	56929302
chr15	77099522	77100844
chr5	15880218	15884351
chr6	32260447	32262169
chr6	88185908	88187808
chr9	46653014	46654159
chr10	96090772	96091763
chr17	83547292	83548576
chr8	127514381	127516328
chr18	28353593	28355648
chr10	19975253	19977661
chr3	40700906	40701144
chr16	89572631	89573759
chr15	10752787	10754474
chr3	122067469	122069337
chrX	7683322	7684938
chr18	83067061	83068042
chr13	112446243	112447860
chr14	27323768	27325004
chr1	37144301	37146649
chr10	52701595	52704936
chr3	72780008	72781372
chr1	32775227	32776295
chr17	71603415	71605203
chr10	83930116	83931339
chr12	81209953	81211751
chr15	77257979	77260520
chr10	45302964	45305809
chr4	57580048	57583042
chr18	31117801	31119130
chr2	131520693	131523115
chr7	96658175	96659113
chr3	132553798	132554388
chr7	141596619	141598291
chr3	150482325	150483532
chr10	69378807	69380223
chr7	47580154	47581610
chr5	101479696	101481602
chr19	5102305	5102677
chr6	127495584	127497688
chr2	156551919	156553224
chr3	63152213	63153446
chr12	29292306	29294206
chr3	109657398	109659259
chr18	22319689	22320638
chr2	76176175	76178568
chr12	118926482	118929433
chr13	75764571	75766374
chr9	60319341	60320319
chr8	129373004	129374661
chr10	18268819	18270561
chr5	143756477	143759077
chr18	61670832	61671610
chr16	96245884	96247876
chr6	98719859	98720600
chr7	142275069	142277152
chr5	74272828	74274043
chr3	157392531	157393688
chr6	59038779	59039673
chrX	100151559	100152527
chr8	34896582	34897900
chr15	11108895	11111114
chr1	191407225	191408738
chr13	5342435	5342808
chr4	56082975	56084749
chr10	20200474	20202467
chr8	112362014	112363978
chr11	57337815	57340083
chr8	118936489	118937503
chr5	97087635	97090740
chr11	57602667	57605169
chr15	75296044	75298009
chr18	37992155	37993517
chr16	31211562	31213718
chr7	118024744	118026456
chr13	39347615	39349455
chr3	84482448	84483581
chr1	196818373	196821179
chr1	83402820	83405481
chr6	86143892	86146372
chr9	44545147	44546112
chr19	6997328	6997772
chr5	145598379	145599792
chr18	38574239	38575911
chr4	47423480	47424318
chr13	8643735	8645632
chr8	32703710	32705317
chr18	36485238	36485811
chr14	47641741	47642520
chr6	145949614	145950226
chr17	30710976	30711634
chr15	78025157	78026507
chr2	170226096	170227703
chr10	26902076	26904334
chr2	147701046	147704104
chr5	23991226	23992824
chr3	157094706	157097928
chr1	110236107	110237062
chr9	62115228	62116231
chr3	94607801	94609333
chr13	23216811	23217763
chr1	36970641	36972299
chr14	106377611	106380164
chr15	44591572	44592485
chr3	116386947	116388544
chr11	113379705	113381542
chr13	34171526	34172475
chr13	12067293	12068457
chr18	50313061	50314333
chr2	115555915	115558049
chr17	62842260	62843420
chr9	122024073	122025276
chr19	57907291	57908407
chr7	95418939	95421422
chr1	12220666	12221787
chr18	3668182	3669129
chr2	152417327	152419011
chr9	90091853	90092423
chr8	120277925	120279303
chr11	90378604	90381279
chr6	10418919	10420672
chr4	3756095	3757807
chr3	36274669	36276541
chr7	130400547	130403025
chr1	33272119	33273902
chr12	24442859	24445259
chr18	86369468	86370498
chr4	150895398	150896469
chr9	41987636	41988778
chr3	158731614	158734230
chr15	99331247	99331475
chr7	137439240	137439979
chr11	121294275	121296958
chr5	7785863	7787702
chr15	51422224	51424892
chr4	148238984	148240762
chr13	11950239	11953817
chr9	28716438	28718177
chr17	51937542	51939268
chr5	119048990	119052924
chr1	52653876	52656053
chr1	195232544	195234646
chr16	26776794	26778133
chr6	134617285	134617584
chr1	128493570	128494776
chr7	122706574	122709028
chr1	89826336	89826954
chr18	43594538	43595402
chr4	45807308	45809110
chr8	126417545	126420785
chr1	183225316	183227181
chr18	39563407	39564879
chr13	64474871	64475494
chr1	171825564	171827486
chr10	3083299	3086669
chr8	8793740	8795808
chr1	78904217	78905429
chr8	7997512	8000340
chr11	114328651	114330566
chr12	105624887	105626176
chr9	108589650	108590626
chr17	41330946	41333133
chr7	114622094	114623984
chr16	98018789	98020937
chr3	129977492	129979993
chr11	44755989	44758891
chr10	87281088	87281990
chr9	42606422	42608666
chr14	77141957	77142726
chr8	104982199	104983761
chr13	43286587	43289160
chr9	85250497	85254376
chr17	56801195	56802221
chr4	129466634	129468093
chr11	103662120	103663565
chr12	53765527	53766555
chr11	53810361	53811771
chr2	134589269	134593127
chr8	115430234	115431679
chr6	30056736	30058292
chr8	129956147	129956984
chr2	164622552	164623647
chr11	56098174	56100255
chr17	27010948	27012567
chr8	24595716	24597578
chr10	26263389	26265606
chr19	47371980	47373859
chr6	44105199	44106773
chr8	128683667	128685645
chr10	87848282	87849617
chr13	46991057	46992432
chr5	43873003	43874144
chr16	86169858	86172162
chr1	108495798	108496755
chr12	64972873	64974242
chr4	134224217	134226591
chr14	122309145	122311446
chr11	4660157	4661571
chr9	36711548	36714171
chr18	61074090	61074947
chr15	78234178	78234708
chr4	116882144	116884563
chr16	58166439	58168890
chr2	24797249	24798707
chr11	64015482	64016775
chr4	136921373	136922077
chr1	155134641	155135592
chr14	21032943	21034115
chr5	136856699	136858929
chr9	54458829	54460388
chr3	54923341	54924968
chr6	39509454	39510018
chr1	111719877	111721290
chr9	62720580	62723473
chr8	67092083	67093152
chr8	25476384	25477373
chr9	108162142	108162525
chr14	65424875	65426126
chr1	162952791	162953801
chr11	101692812	101694186
chrX	96588891	96591195
chr8	88973083	88974425
chr1	114311863	114314768
chr18	13173953	13176352
chr7	90986610	90988192
chr9	24973826	24974912
chr3	116538010	116539820
chr15	63975030	63978332
chr4	57245293	57246534
chr13	10110999	10112100
chr3	61098416	61099704
chr3	131360312	131362236
chr2	27034076	27035477
chr16	87602518	87604253
chr14	76361748	76362800
chr9	79824362	79826414
chr2	49372519	49374733
chr5	123901285	123902390
chr13	91789354	91790968
chr9	108854304	108857053
chr14	61145421	61146169
chr8	87254127	87256099
chr2	24900822	24902493
chr2	29560226	29561630
chr19	6570417	6570951
chr6	34604312	34606424
chr4	154494251	154497721
chr4	147930049	147930994
chr13	107779226	107780856
chr15	6290388	6292085
chr3	92751260	92752761
chr5	142800516	142802427
chr15	71840813	71843520
chr2	164183510	164186179
chr3	54968057	54969759
chr5	26427199	26430455
chr14	70368909	70370875
chr6	116623049	116624809
chr8	76024846	76026355
chr12	56209022	56209977
chr4	119249775	119251086
chr5	104821523	104823278
chr4	117274204	117275482
chr6	103639110	103641358
chr8	117778695	117780058
chr7	74534971	74536400
chr3	105204847	105207781
chr19	10883997	10886049
chrX	45236416	45237484
chr1	164984002	164985784
chr1	60409274	60411375
chr18	10494687	10496160
chr10	95771279	95772819
chr8	72893483	72894842
chr2	80402273	80403802
chr2	140527133	140528341
chr19	57008620	57010751
chr16	95841167	95842547
chr6	94697635	94699135
chr8	12894432	12896047
chr12	89510019	89517764
chr2	72678939	72680136
chr4	55731004	55732031
chr17	35101367	35102461
chr4	95149740	95152109
chr9	114609682	114610950
chrX	50550484	50551711
chr3	109233952	109235544
chr6	97663607	97665651
chrX	74717845	74720719
chr3	82958980	82961376
chr15	6193292	6195048
chr1	122659076	122659973
chr18	76973570	76975296
chr1	76844800	76846672
chr2	75351642	75352929
chr12	75053478	75056632
chr3	72126720	72128948
chr8	124445776	124446381
chr5	115413926	115416227
chr13	31559661	31561224
chr14	20613178	20615454
chr3	92739431	92740767
chr7	112869745	112871851
chr13	45654564	45655186
chr6	87554766	87556630
chr2	159423051	159425013
chr9	102150305	102152483
chr1	95167046	95168371
chr6	40705519	40706804
chr13	12131640	12133149
chr10	45370735	45372159
chr1	169342090	169342964
chr9	25194803	25197562
chr2	102590019	102591199
chr8	131171393	131172620
chr9	71488109	71489137
chr2	58025021	58028888
chr3	83049200	83051060
chr6	52641873	52644022
chr13	81648002	81649864
chr8	55594259	55595473
chr16	50839222	50840611
chr16	42676483	42678275
chrX	138021772	138025358
chr17	51929180	51930389
chr17	87838249	87839930
chr6	28971591	28972466
chr12	55205909	55208443
chr15	55133523	55134863
chr16	94530610	94530913
chr18	25028935	25031698
chr19	53347108	53349062
chr9	63290992	63293782
chr2	21419366	21421225
chr12	8190283	8192907
chr5	99471111	99472103
chr4	153596177	153599117
chr4	141626126	141627908
chr8	55323516	55324220
chr6	82524574	82527436
chr11	75284262	75284599
chr7	75102674	75103708
chr1	15436495	15437841
chr18	85072208	85073361
chr5	149501687	149503538
chr2	49784756	49786680
chr8	105200409	105201740
chr16	14430164	14432782
chr13	43324800	43326166
chr18	5599042	5599639
chr8	88895588	88896430
chr17	31555277	31558272
chr6	73137580	73139437
chr9	47087422	47088415
chr9	52125867	52127082
chr10	39610877	39611750
chr14	31621813	31623838
chr7	91236176	91238634
chr6	34237682	34239001
chr11	19547828	19549181
chr10	117375485	117378880
chr1	73852805	73854678
chr16	8794976	8796928
chr5	12079042	12081619
chr6	93147855	93150551
chr6	146279070	146280474
chr8	11261848	11262839
chr15	10881457	10884129
chr5	114002720	114004874
chr2	161031669	161033227
chr18	67164110	67165587
chr19	37344188	37344892
chr13	23456389	23456882
chr5	24990175	24991054
chr18	61949545	61950125
chr7	129506973	129508470
chr2	131805419	131807626
chr17	30428920	30430558
chr17	25915923	25917641
chr7	126162731	126164125
chr2	23024174	23025071
chr3	156037554	156039332
chr6	94846499	94847856
chr11	101580978	101582146
chr1	20069438	20071011
chr6	113571625	113572805
chr8	23412843	23414364
chr9	81018736	81020858
chr16	67095647	67097707
chr2	78713839	78715010
chr12	108445919	108447524
chr1	81093331	81094345
chr10	21637465	21639309
chr12	21662080	21663682
chr6	55355905	55356964
chr2	130712395	130713636
chr6	97422061	97423961
chr8	75634397	75636837
chr12	55623517	55624671
chr2	121307673	121310971
chr11	101377137	101378092
chr7	132720190	132721882
chrX	19653742	19655588
chr15	35342256	35343704
chr6	119012228	119015312
chr16	50009035	50011481
chr9	107876865	107878971
chr17	26769770	26771810
chr13	48235691	48236933
chr6	39264445	39265188
chr7	89604485	89607707
chr9	110610088	110611295
chr15	64087671	64088730
chr16	48912317	48914256
chr13	63317382	63319190
chr5	139970566	139971651
chr1	64933843	64935335
chr11	74369017	74370082
chr3	72820882	72821890
chr8	47156778	47158457
chr5	138130960	138132717
chr17	29546279	29547393
chr3	101415755	101419186
chr11	33368557	33370108
chr10	98860943	98861906
chr13	45369002	45371316
chr9	117052162	117055141
chr4	8672505	8675540
chr6	26139948	26141370
chr7	133031333	133032745
chr11	75570985	75574656
chr5	143025021	143027585
chr1	21552016	21552981
chr5	128519918	128521358
chrX	55050721	55053456
chr9	99349703	99352783
chr16	57753552	57756522
chr6	120597288	120599177
chrX	74873886	74877209
chr13	45917040	45918157
chr4	3079809	3081857
chrX	151616143	151619093
chr8	127656916	127658548
chr11	114634379	114635331
chr11	49331029	49332962
chr12	113339093	113340279
chr15	4928394	4929949
chr13	70577269	70580346
chr3	37276812	37278240
chr5	40237700	40240279
chr12	84088040	84089362
chr18	27688834	27689820
chr4	144752223	144756651
chr7	58793118	58796989
chr9	16116098	16118641
chr6	51937899	51938967
chr9	118056062	118057010
chr7	104878747	104881009
chr12	21151469	21153382
chr13	70292553	70294215
chr16	32508468	32511188
chr11	30112711	30115519
chr13	30789197	30791421
chr4	30070813	30072352
chr15	64388846	64390686
chr1	184276054	184277834
chr7	134992898	134995426
chr7	130493183	130494225
chr5	144942803	144946071
chrX	101506601	101507518
chr11	70023983	70024746
chr10	69798887	69800656
chr3	126538778	126539782
chr17	72224159	72225761
chr18	5031504	5032535
chr14	65584757	65585867
chr8	96840526	96841990
chr14	66735403	66736231
chr15	93159029	93161182
chr6	100873240	100874087
chr4	149076517	149077459
chr4	55801990	55803389
chr4	91200741	91203933
chr14	79915133	79916426
chr12	91649788	91650752
chrX	122524818	122526489
chr10	97787124	97789220
chr6	52417973	52418863
chr5	121247543	121249570
chr12	105425380	105426037
chr11	66001735	66005152
chr10	124597606	124599159
chrX	155954478	155955424
chr13	51550837	51553700
chr19	6127377	6128962
chrX	80370427	80372698
chr7	82413229	82414114
chr2	127080356	127082978
chr2	101454800	101457250
chr2	154409281	154411852
chr17	73303583	73304118
chr4	127079837	127082859
chr19	46739054	46741425
chr5	39891753	39892402
chr9	33370613	33373368
chr5	20997911	21000205
chr10	101911559	101913104
chr17	7335124	7336928
chr15	80363079	80364388
chr8	124663237	124664393
chr4	22008072	22009652
chr9	87218128	87219439
chr7	141572168	141574005
chr4	41356176	41359025
chr12	113804926	113806234
chr11	65088665	65090579
chr7	99985017	99987081
chr8	28707503	28709373
chr13	64499155	64499858
chr4	115904854	115906536
chr7	74178857	74180436
chr3	115609156	115611250
chr4	154696978	154697873
chr1	95584264	95585431
chr8	90730453	90732335
chr2	105635699	105637210
chr4	138169945	138171006
chr12	77881909	77883820
chr2	156437944	156441362
chr9	32838653	32840635
chr12	39726928	39728772
chr19	53926418	53927664
chr1	137746959	137748168
chrX	95910295	95911717
chr1	167770812	167771669
chr2	79740674	79743437
chr11	6016327	6017853
chr11	90230230	90233765
chr13	75710504	75711402
chr18	36594424	36595121
chr6	124440290	124441499
chr17	23669325	23673275
chr10	85520547	85523499
chr15	72519745	72521550
chr16	3650647	3653034
chr10	84585168	84586060
chr13	83959849	83961550
chr10	59310826	59313880
chrX	11341799	11342859
chr7	34889349	34893555
chr8	37605090	37606045
chr13	68875581	68877598
chr5	72590021	72590455
chr11	26413376	26414459
chr19	11590216	11592698
chr2	142459455	142460176
chr19	53965022	53970207
chr14	12565267	12568884
chr4	57307516	57308797
chr2	58394248	58395287
chr18	43303544	43305864
chr13	77270074	77271059
chr14	70128855	70129383
chr8	81120920	81122727
chr15	12863621	12865255
chr2	91089962	91091042
chr11	108106880	108110700
chr13	52960657	52963684
chr12	75274776	75276129
chr18	43809559	43811044
chrX	31945669	31947029
chr13	32082314	32083264
chr13	79928431	79930310
chr3	68336602	68337145
chr16	15578466	15579760
chr9	120405624	120407390
chr2	109580560	109581488
chr6	86705962	86707204
chr3	77499156	77501249
chr1	75365524	75368901
chr19	53941120	53945588
chr11	19294239	19297265
chr8	81908135	81911290
chr1	65919207	65921015
chr1	36541240	36544145
chr18	40712637	40714319
chr14	48408131	48410448
chr7	28069289	28071603
chr16	94066275	94068008
chr6	86175277	86178614
chr9	62018221	62020751
chr19	29680207	29680946
chr19	17572515	17575546
chr6	5572975	5575620
chr13	38440470	38440712
chr15	80672104	80675050
chr11	55132307	55133058
chr14	86313935	86316808
chr5	96393373	96394865
chr18	10057643	10061662
chr8	56205438	56209078
chr18	78559732	78560736
chr15	92616655	92617752
chr14	43733498	43737939
chr12	115204565	115207059
chr4	141421308	141421508
chr10	13931374	13932705
chr6	111226760	111229275
chr3	53069163	53070695
chr4	155417526	155419572
chr12	103481599	103482770
chr2	32215952	32217753
chr5	30888999	30891629
chr6	53751066	53752755
chr10	69921278	69923316
chr1	162449943	162452877
chr2	137314112	137316473
chr13	60463836	60467704
chr8	126896999	126900577
chr12	25126061	25128681
chr5	8675355	8677321
chr11	24722281	24723792
chr6	91577833	91578883
chr9	77327955	77331116
chr4	107164616	107166476
chr9	53354576	53356934
chr15	93807607	93808570
chr4	82576330	82577442
chr1	72668174	72670212
chr2	64686695	64688155
chr5	124454330	124455475
chr13	33416055	33417531
chr11	96991386	96993789
chr16	95986233	95988643
chr9	94173297	94174728
chr2	127066693	127068225
chr15	58828083	58829042
chr14	58654648	58656567
chr14	124113416	124114610
chr2	29397041	29398158
chr13	26100490	26101685
chr18	65177432	65178675
chr2	71705425	71706338
chr2	117707268	117708548
chr15	80502786	80505439
chr10	53368871	53372292
chr3	107558885	107559607
chr9	98389710	98391456
chr7	89071363	89073629
chr8	81571222	81573290
chr16	15720276	15721434
chr10	105068093	105069340
chr9	61561307	61563289
chr4	85770170	85771001
chr13	48745865	48747762
chr8	35073271	35075778
chr1	3893501	3895897
chr14	80234456	80237748
chr3	95752089	95752834
chr5	104147978	104149495
chr19	8395109	8396253
chr1	37616449	37618325
chr6	51701035	51702191
chr6	100669193	100671906
chr14	70608107	70608307
chr5	15046305	15047055
chr12	110964868	110966952
chr4	129141099	129141398
chr10	93073973	93074842
chr3	81873257	81874461
chr9	35489025	35490176
chr13	41338761	41340480
chr7	74105012	74106755
chr17	29181141	29184135
chr10	21028957	21030818
chr10	107672738	107675445
chr18	45467489	45468519
chr4	148245665	148247639
chr13	70927401	70929242
chr5	130644833	130645418
chr10	79085525	79087955
chr11	55075049	55076055
chr7	103669627	103671296
chrX	57199498	57200882
chr9	52575178	52578134
chr10	90415554	90417018
chr14	47005255	47009663
chr12	98205206	98207350
chr5	73532415	73533747
chr15	99824438	99826921
chr9	16709214	16710990
chr11	43540798	43544717
chr14	29117058	29118662
chr15	85188278	85191010
chr1	191026708	191029731
chr4	33074677	33075166
chr17	43943750	43944405
chr10	20164580	20165553
chr18	52113689	52114972
chr14	71112291	71113267
chr11	114257716	114259318
chrX	32081972	32083587
chr3	90505760	90506929
chr15	62504855	62505539
chr13	81186749	81189025
chr2	55044455	55046352
chr7	122565743	122567276
chr7	30460545	30461383
chr19	16440539	16442825
chr7	141376653	141378755
chr2	135635840	135637626
chr10	41993637	41994022
chr6	125604120	125605824
chr4	131636223	131636423
chr9	56386378	56388786
chr11	71471639	71473081
chr5	44059143	44060894
chr13	97452383	97454388
chr11	116958879	116961295
chr8	86978019	86978971
chr19	38792413	38793807
chr1	172347819	172349050
chr6	30195187	30198377
chr15	13001483	13002510
chr2	173255911	173257181
chr14	35497807	35499657
chr12	93536028	93538436
chr11	7304504	7306072
chr10	45008832	45009932
chr16	94981666	94983073
chr15	31304348	31305825
chr2	35556029	35557827
chr9	109383353	109385948
chrX	95866234	95867205
chr2	49433547	49435016
chr19	35833363	35835269
chr6	134042200	134043094
chr1	192659797	192660555
chr11	53338827	53339419
chr15	60756786	60757974
chr7	148960924	148962696
chr2	41557262	41558571
chr7	112671569	112673212
chr12	80875559	80877319
chr4	73846930	73848911
chr11	74585847	74586332
chr1	194169598	194173326
chr2	91789592	91791285
chrX	96064638	96066632
chr4	131583098	131583729
chr4	32248392	32249741
chr11	100671515	100672750
chr10	94100013	94103489
chr12	3190514	3192251
chrX	96240798	96242171
chr4	62751420	62754027
chr12	50550116	50551232
chr15	36829230	36832367
chr4	3151560	3153740
chr10	78128535	78130082
chr8	16223167	16225156
chr8	27834920	27836723
chr13	109224726	109225603
chr1	183355025	183357061
chr7	56421480	56423145
chr12	53680185	53684619
chrX	13689092	13690738
chr1	92927032	92930224
chr8	9727782	9729904
chr2	31263086	31263793
chr5	32041992	32042726
chr15	38614673	38616661
chr4	134934499	134935602
chr12	3836871	3837849
chr14	41345001	41347910
chr15	33832632	33833243
chr17	57234750	57236849
chr7	142799518	142800560
chr2	91210389	91211161
chr4	138102079	138103500
chr4	147377795	147379229
chr6	38144006	38145180
chr6	72191149	72193026
chr16	38467935	38469280
chr6	122444350	122447275
chr7	91099561	91101609
chr6	110630461	110632651
chr12	80612133	80613882
chr7	29380192	29382480
chr8	46500203	46500987
chr1	71622144	71623151
chr1	173501163	173502873
chr13	70976153	70976988
chr4	98748911	98750535
chr6	106759130	106761272
chr10	46857456	46859570
chr14	76549078	76550703
chr6	119550826	119552066
chr15	31157383	31157961
chr2	156925086	156927879
chr6	42147271	42148232
chr19	59469756	59471462
chr8	35104781	35105431
chr10	91804105	91806237
chr1	64677039	64678709
chr10	24760836	24761885
chr18	47482216	47484292
chr5	76274834	76276658
chr17	13699662	13703978
chr1	140177624	140180291
chr18	47856511	47857980
chr16	38172513	38175562
chr1	127346626	127347787
chr1	68547703	68548894
chr17	24175431	24176308
chr3	57972319	57973578
chr3	83344468	83346050
chr3	85264040	85265424
chr11	90332093	90333435
chr18	82983079	82983935
chr4	24522901	24526273
chr11	31489767	31493228
chr15	80662834	80664309
chr11	35988193	35990051
chr11	57599864	57601083
chr9	34942714	34944669
chr7	129216502	129218855
chr16	85053614	85055267
chrX	158299725	158301665
chr5	139373225	139375650
chr6	31249060	31250251
chr10	109436664	109439149
chr4	45202655	45204136
chr2	11110792	11112277
chr14	30599018	30600954
chr5	13228692	13231782
chr18	12804129	12805309
chr7	134687133	134689073
chr6	38708592	38710416
chr5	122936834	122938423
chr6	53906230	53907020
chr16	30415449	30417397
chr5	124291555	124293178
chr7	149830443	149833649
chr7	134065820	134067582
chr17	30686508	30688481
chr18	6992864	6994507
chr2	137050039	137052141
chr3	51884346	51885209
chr12	91515384	91517419
chr2	169504853	169506756
chr6	32428590	32430406
chr5	146058487	146060075
chr2	132273209	132275156
chr14	100245783	100247255
chr2	90506910	90508794
chr7	86291911	86294789
chr15	59421358	59422056
chr16	4116895	4117745
chrX	118920627	118922874
chr13	91862088	91864401
chr11	3746068	3747186
chr3	144158633	144160681
chr17	66150809	66153573
chr2	104417901	104419406
chr17	69453868	69455974
chr15	100605559	100608567
chr12	112687158	112689507
chr12	84035937	84037631
chr12	99797865	99799330
chr10	58576831	58578575
chr12	13181005	13185329
chr12	110636890	110638337
chr7	108903010	108905554
chr7	119421798	119422922
chr14	117346452	117348222
chr18	75829521	75831541
chr14	26308686	26309348
chr7	86398814	86400898
chr5	3540851	3541342
chr19	20718160	20719791
chr15	5967382	5968926
chr5	115604962	115605567
chr4	126960127	126961127
chr5	119038203	119040311
chr16	38709331	38709531
chr10	96371889	96373991
chr3	83880796	83882298
chr8	79946108	79947558
chr11	36263478	36266828
chr1	135811707	135814104
chr9	119475229	119477380
chr14	20580459	20581126
chr9	3258369	3259500
chr3	143247450	143249608
chr10	92723088	92723417
chr6	121329347	121332396
chr5	124651608	124651931
chr9	118409966	118411044
chr6	143162198	143164460
chr5	107028630	107029640
chr5	99160828	99162452
chr4	52318056	52318894
chr2	28016221	28019148
chr4	61516276	61518534
chr8	106648102	106648864
chr13	74899952	74900849
chr4	137260301	137260977
chr1	161446934	161448775
chr5	151914691	151916506
chr10	114664423	114666944
chr4	126018632	126019799
chr18	57209250	57211172
chr16	6736090	6737662
chr1	141128604	141129889
chr10	18194389	18196168
chr6	36124291	36125520
chr12	12251104	12252651
chr5	4910916	4912779
chr8	31839594	31842225
chr5	7062274	7063270
chr16	78065175	78066405
chr4	126356502	126357794
chr11	12158108	12161492
chr2	163464845	163465128
chr9	22880664	22881574
chr11	33121444	33123256
chr10	89448104	89450618
chr9	102886763	102889344
chr4	65023396	65024924
chr13	17796127	17798381
chr6	121357279	121358841
chr16	33858370	33861455
chr3	97535810	97537322
chr6	134109817	134110943
chr6	122713926	122716215
chr12	103054909	103056020
chr11	51345293	51346584
chr10	51689564	51691589
chr4	125900551	125901107
chr8	35035216	35035966
chrX	156591105	156592202
chr11	96786771	96787442
chr17	46275348	46277831
chr7	77141940	77142973
chr11	115162434	115163418
chr1	191442047	191444076
chr7	82134416	82136426
chr15	11625946	11627856
chr5	44188030	44189486
chr7	120579559	120580699
chr6	54816101	54817827
chr7	129111311	129113038
chr6	47945447	47948352
chr18	67967814	67969650
chr17	64541284	64543330
chr1	173161946	173166408
chr10	44019312	44020833
chr1	162495679	162497248
chrX	68098328	68098762
chr16	5130536	5131810
chr12	8338107	8339386
chr4	155628274	155630120
chr6	22521378	22523196
chr5	142893964	142894182
chr3	121972887	121974069
chr12	72085399	72086919
chr17	27752171	27753247
chr15	57536896	57540275
chr6	82159283	82160857
chr11	9125005	9128580
chr18	55367240	55368497
chr5	139889784	139890500
chr2	67877930	67879764
chr11	38516386	38517949
chr9	90039773	90041338
chr18	53768941	53770714
chr6	125315652	125317317
chr17	84391884	84393156
chr7	46801514	46801842
chr6	18474561	18476960
chr2	17364958	17366397
chr12	16910486	16911795
chr2	24641885	24646564
chr2	77834993	77835776
chr16	24989412	24991846
chr13	94806855	94809004
chrX	18533372	18534921
chr11	109407668	109408796
chr2	116157151	116158153
chr10	57291644	57292941
chr9	102254808	102257981
chr7	87490455	87491542
chr7	87213440	87215555
chr14	28168954	28169897
chr11	72704118	72705759
chr7	106001498	106003045
chr4	155471082	155472531
chr10	123526584	123528583
chr16	78306644	78307234
chr3	97738534	97740011
chr17	57045869	57048842
chr19	30875324	30878078
chr5	124463381	124465344
chr15	3045544	3047677
chr2	27328927	27329239
chr13	17602854	17604622
chr2	179641231	179644366
chr4	147807179	147808537
chr19	54814307	54816064
chr8	117599381	117600712
chr7	118076724	118078968
chr2	20964113	20965615
chr14	61810413	61811566
chr3	127519913	127521002
chr13	56024760	56027643
chr8	119690082	119691879
chr10	7171496	7174530
chr19	57102219	57104649
chr11	32470955	32471908
chr15	82758796	82760556
chr6	51882933	51884757
chr5	32368217	32369759
chr12	100014709	100016776
chr16	55587987	55589186
chr12	103498224	103501486
chr14	57976846	57978514
chr12	16560198	16562822
chr16	8219484	8221326
chr11	81262023	81263581
chr3	122973595	122973821
chr6	37317861	37322065
chr10	126738959	126739455
chr4	65021805	65023061
chr14	21901963	21902903
chr6	23452002	23453283
chr17	5076067	5077509
chr4	100034471	100036988
chr11	47190373	47191909
chr14	122172451	122174659
chr4	11245804	11246202
chr9	85542055	85544822
chr10	33868781	33870877
chr9	38262785	38264735
chr18	34317871	34320118
chr13	35489742	35490948
chr7	95578147	95579968
chr19	5821478	5825164
chr18	8119211	8120607
chr7	109606829	109608550
chr16	76963855	76965687
chr1	73984224	73986378
chr10	62219393	62222069
chr5	141514136	141517478
chr1	132655800	132656939
chr1	21065794	21066995
chr4	56227407	56229256
chr15	21021938	21023606
chr4	97808997	97810860
chr4	8768721	8770989
chr19	31874345	31875917
chr17	3441368	3443544
chr9	85786636	85789248
chr14	35773031	35774675
chr9	91258301	91261086
chr2	177874342	177874835
chr18	53426592	53427001
chr11	89890056	89893270
chr18	54301226	54302376
chr16	6348239	6350036
chr17	24362512	24363366
chr11	49521600	49522328
chr10	26083113	26084885
chr14	104175590	104179199
chr15	58009045	58011838
chr6	22108001	22109485
chr3	59999537	60000390
chr11	20985356	20986260
chr1	93815931	93819956
chr5	51806431	51808333
chrX	32021366	32021790
chr8	105011283	105012148
chr14	21133613	21135285
chr15	81770103	81770467
chr4	119928001	119930168
chr8	3671239	3672857
chr11	54810562	54812970
chr11	43946397	43947278
chr18	33818494	33819836
chr17	35157944	35159652
chr4	139317325	139318985
chr14	121744034	121744805
chr1	165256779	165258345
chr13	59199672	59200950
chr12	86726298	86727941
chr2	14744157	14746405
chr18	38955038	38956623
chr15	85125516	85126881
chr13	20610732	20612943
chr6	146861288	146862457
chr11	120758994	120760597
chr19	36252835	36254327
chr9	96793223	96794502
chr13	108668351	108671253
chr1	135110391	135111957
chr19	51823714	51825186
chr2	140571415	140572847
chr5	122921326	122922327
chr7	150582857	150583806
chr13	101467246	101468269
chr17	36550720	36553733
chr9	62518164	62519781
chr19	59144688	59146750
chr7	27924264	27925399
chr6	38790468	38792285
chr2	160142776	160143224
chr18	11315899	11318375
chr14	55067515	55068540
chr15	81360545	81362031
chr7	110561880	110564232
chr11	99289799	99292843
chr9	88447199	88447738
chr8	112507098	112508903
chr11	106216399	106218069
chr8	86732632	86732832
chr8	59935154	59936547
chr13	5345487	5347856
chr10	43323631	43325118
chr11	32334004	32337199
chr13	70636380	70639488
chr1	186955296	186956912
chr18	83107974	83109511
chr17	15854988	15856203
chr5	115255580	115258378
chr8	91439178	91441163
chr12	25364102	25367161
chr5	32094641	32096871
chr15	64665760	64666916
chr4	118458328	118460449
chr13	19714431	19715773
chr16	38389290	38389870
chr19	43290518	43292044
chr17	28992073	28993811
chr9	102631476	102631676
chr17	29351565	29353474
chr1	78012296	78014623
chr6	149281069	149282539
chr13	24603946	24605180
chr17	86685787	86687250
chr6	139465928	139467457
chr15	58149401	58152588
chr6	86070036	86071771
chr7	111491277	111492533
chr5	92971564	92973160
chr1	69930689	69932350
chr4	3769211	3770901
chr8	33285794	33288031
chr15	10037445	10039032
chr6	128467814	128469410
chr3	131806870	131808193
chr1	187686442	187688280
chr6	72684335	72685848
chr16	48830665	48833298
chr4	149875451	149877255
chr1	76242506	76243649
chr3	96482265	96484042
chr10	5386900	5387694
chr3	105710410	105712027
chr2	17779078	17781403
chr15	67920292	67921023
chr11	92866494	92868888
chr16	73471391	73472480
chr16	38373540	38375802
chr11	109736093	109737527
chr4	72038642	72041355
chr4	46373523	46374866
chr18	52160295	52161756
chr1	12588051	12589064
chr16	30739753	30740028
chr1	186187106	186188272
chr1	154666909	154667109
chr14	31794654	31796173
chr10	58141866	58143162
chr1	17112430	17114231
chr1	34184052	34186103
chr15	3927462	3928036
chr7	81161088	81162059
chr19	9185921	9187287
chr5	152050425	152052220
chr13	72592950	72594149
chr13	3522343	3524238
chr12	53373060	53375805
chr13	17614492	17617074
chr8	87504805	87505254
chr17	25087472	25090210
chr9	96595594	96598513
chr2	92972006	92973536
chr5	64853598	64854350
chr5	47822609	47823858
chr11	105819569	105821554
chr3	155065076	155067377
chr19	10104933	10106049
chr19	50040384	50041533
chr17	80542605	80543457
chr3	78919786	78921535
chr6	91659045	91659387
chrX	100044360	100046119
chr11	100653796	100655484
chr13	71673967	71676613
chr1	30934656	30935160
chr6	54747161	54747890
chr15	91213544	91215666
chr2	180953897	180955572
chr10	74578618	74580412
chr8	61324613	61326721
chr14	36851488	36853602
chr11	87790057	87793282
chr14	75965393	75966471
chr4	33065153	33065771
chr6	36731131	36732317
chr3	32327395	32328597
chr2	55698782	55700774
chr3	94419081	94422373
chr5	145723278	145724028
chr2	89813829	89815836
chr16	10645912	10647031
chr16	35229190	35231150
chr9	61603853	61605639
chr1	34050582	34051933
chr12	22766818	22770700
chr8	130109024	130111574
chr5	30752803	30754326
chr11	33936938	33938216
chr4	136066603	136070466
chr3	96362662	96362912
chr12	41810020	41811955
chr4	57787398	57787892
chr18	32064049	32065811
chr18	47477427	47479289
chr2	83806183	83807390
chrX	10767327	10768598
chr14	20706239	20707328
chr14	13854056	13857770
chr1	129965255	129966537
chr5	138200802	138202021
chr6	55080290	55081937
chr9	121992986	121995353
chr14	52730868	52732069
chr12	53977545	53979139
chr1	64392219	64393283
chr13	107785645	107788106
chr4	83851794	83853255
chr5	71485865	71488686
chr19	55928292	55929310
chr10	83174067	83175353
chr1	180597421	180600331
chr16	98245725	98247128
chr14	63828997	63830003
chr14	85042287	85043656
chr14	52212645	52214119
chr18	9782543	9784132
chr15	98650598	98652336
chr2	173065032	173066653
chr4	122950903	122952063
chr2	80179266	80180515
chr14	18437716	18439100
chr9	64447895	64449042
chr17	48142813	48143477
chr11	83433342	83434461
chr7	85175632	85176452
chr6	125098024	125100033
chr1	124067531	124069118
chr4	116908037	116909909
chr11	118294604	118295258
chr10	89293439	89298954
chr6	113724373	113726024
chr17	25968451	25969241
chr1	73952168	73956511
chr4	133567428	133569598
chr14	56479526	56481705
chr6	72459921	72461354
chr4	19754642	19756163
chr8	86506124	86506772
chr1	106853239	106855305
chr18	24980969	24981993
chr18	40417229	40418678
chr12	36724241	36724960
chr12	48258522	48259514
chr8	116353485	116354632
chr2	150930254	150931754
chr5	40014194	40017819
chr5	142667112	142668753
chr9	56060832	56063120
chr9	75440670	75442109
chr7	135675975	135676456
chr11	105971992	105973852
chrX	164679306	164680111
chr5	102329845	102330654
chr1	64272205	64273809
chr1	77866370	77867281
chr6	72784832	72790482
chr13	60442108	60445268
chr16	17220097	17221337
chr1	122567532	122569656
chr5	149619963	149622433
chr6	65733819	65734388
chr12	70894500	70895821
chr4	147466229	147467321
chr6	35246574	35249420
chr4	10317109	10318697
chr9	10822779	10825097
chr15	83224156	83226869
chr3	66379883	66382557
chr12	31769896	31770466
chr7	152312759	152314707
chr4	131574268	131575205
chr6	120103676	120104485
chr11	97673824	97675879
chr19	42380594	42382680
chrX	135446938	135450248
chr17	45882362	45884391
chr9	83413781	83415670
chr4	106454982	106456703
chr19	41569274	41571723
chr10	113107286	113110676
chr9	44514148	44515031
chr5	132361674	132363738
chrX	125734575	125735980
chr6	17174253	17175941
chr3	55712728	55714463
chr19	42095595	42097800
chr1	167805665	167806495
chr4	133632939	133635359
chr13	53300308	53301534
chr2	20205360	20207048
chr14	27342138	27343570
chr7	152135421	152136659
chr12	75051694	75052084
chr5	140172881	140173972
chr1	94275044	94277756
chr3	127836113	127837383
chr1	75209553	75210232
chr4	138125519	138126756
chr10	10505245	10506563
chr8	80445434	80446980
chr2	78556014	78556954
chr1	183146974	183148905
chr14	97755950	97757325
chr6	147769204	147772320
chr3	129768190	129768963
chr8	131048146	131049825
chr2	37696505	37699465
chr13	57966293	57967258
chr8	47977045	47980416
chr1	153785930	153787603
chr12	15818343	15819325
chr13	103465975	103466867
chr11	29724076	29725997
chr6	87277644	87280007
chr4	62709163	62712293
chr19	26182907	26184123
chr4	60904376	60906706
chr16	3982951	3984907
chr8	46884237	46884672
chr3	131336018	131337867
chr3	64704565	64707958
chr9	114532832	114534140
chr14	35353791	35354604
chr14	99848244	99850007
chr13	12139889	12141264
chr13	49459872	49460767
chr18	82985670	82986288
chr16	76829801	76831704
chr3	61086449	61088210
chr8	35091490	35091865
chr7	30805606	30808377
chr1	4862958	4864995
chr13	93382912	93383736
chr16	81118483	81119929
chr7	125597032	125598058
chr8	105197721	105198655
chr11	31281487	31283284
chr1	151714203	151715435
chr17	80093577	80095791
chr13	12387086	12388266
chr8	118898932	118900791
chr7	137921448	137923004
chr3	25104048	25105287
chr15	10017210	10019326
chr13	94938631	94941283
chr19	55312976	55313724
chr12	39516156	39516898
chr4	120040477	120043577
chr19	28964771	28966333
chr6	145882291	145884951
chr1	184885980	184887368
chr11	54743409	54744616
chr5	44062522	44064673
chr7	82528527	82530320
chr1	149190386	149191776
chr14	7793333	7795349
chr11	44321873	44323135
chr5	97340313	97343140
chr18	32612122	32613589
chr8	13988130	13989130
chr4	147459929	147460544
chr5	106190680	106191965
chr17	50014088	50016893
chr8	105506819	105508307
chr13	32463799	32464527
chr1	90732187	90733287
chr5	44372892	44375087
chr6	91038156	91038956
chr2	159527383	159529673
chr4	154157963	154158955
chr6	131319496	131321480
chr6	145878880	145879990
chr6	141626822	141628812
chr14	31901050	31902546
chr9	18312448	18315950
chr2	120511510	120513240
chr3	75302443	75304825
chr9	59556320	59557769
chr14	58095820	58097962
chr8	33121440	33121886
chr15	12122554	12125278
chr3	62393700	62394780
chr18	27053425	27054815
chr13	60854612	60857874
chr16	56472515	56474148
chr14	51524991	51527725
chr12	78138021	78139041
chr8	120062126	120064964
chr5	107538652	107541698
chr4	130383689	130386152
chr1	58423125	58424492
chr14	77717106	77718446
chr5	129629843	129631194
chr11	22484359	22485112
chr11	71978866	71980363
chr8	31804274	31807500
chr12	34932207	34934853
chr8	46727492	46728669
chr7	122970980	122972472
chr4	10283879	10285731
chr11	65629313	65630869
chr10	4736894	4738538
chr12	73036800	73038550
chr9	64866440	64870271
chr4	109039188	109040819
chr18	11965505	11966852
chr2	71209518	71210721
chrX	126191134	126192177
chr9	73798802	73801128
chr14	106578025	106581012
chr19	57259625	57260251
chr16	78341595	78343420
chr2	6227470	6228706
chr10	58272869	58273470
chr17	3161980	3163554
chr9	61643660	61644944
chr14	26574011	26576542
chr5	105883600	105885424
chr3	58694668	58695590
chr11	53434029	53435357
chr6	42593727	42595955
chr17	48741028	48742563
chr2	120413751	120414886
chr3	106924948	106926348
chr2	132420631	132421367
chr18	78433508	78435342
chr13	68713389	68713713
chr19	36633668	36634239
chr5	65192495	65193054
chr11	88708710	88713026
chr2	26464661	26466848
chr1	114995938	114996656
chr13	36669720	36671816
chr13	73774504	73776985
chr2	117071328	117071979
chr14	101959675	101961492
chr9	60254544	60255959
chr1	164092561	164095924
chr6	138087978	138091815
chr2	49599136	49601427
chr8	63442858	63444713
chr8	8800670	8802428
chr1	195455340	195457504
chr6	141447115	141448762
chr13	53277500	53279209
chr1	64565729	64567681
chr10	102359641	102361344
chr1	55085560	55086462
chr7	73241200	73244487
chr18	36567746	36568930
chr1	88046909	88048288
chr2	117319819	117322339
chr7	130418004	130421548
chr6	31666821	31668184
chr3	32721139	32722861
chr6	100133260	100133988
chr19	18542330	18545171
chr18	64907853	64908964
chr13	63512567	63514625
chr17	10582576	10585094
chr9	72920281	72920608
chr2	65733996	65735548
chr13	40262673	40265108
chr9	28373911	28374394
chr16	78321737	78322819
chr16	11510873	11512427
chr6	129515368	129516365
chr7	47680988	47683337
chr4	13144393	13146400
chr5	124611754	124613278
chr5	33575563	33578330
chr17	15655596	15658480
chrX	6957418	6958230
chr5	28383040	28383983
chr11	115296165	115298350
chr5	86992937	86994402
chr19	26807394	26809404
chr12	41917577	41920514
chr15	31905960	31908808
chr1	170258084	170259719
chr3	121827965	121829172
chr18	60881470	60883615
chr14	78644203	78645526
chr14	87957105	87958999
chr1	105198904	105201727
chr2	5603982	5605095
chr12	85153506	85155818
chr2	150264385	150266205
chr11	16973652	16976144
chr15	101108534	101109363
chr13	113121123	113122424
chr7	86842446	86845413
chr10	97880038	97882166
chr13	70433744	70435272
chr4	69715483	69716698
chr18	68287078	68288870
chr5	9073126	9074231
chr12	3168983	3170669
chr9	46145487	46149120
chr13	81349966	81351888
chr9	43515133	43517799
chr8	40155149	40156068
chr6	37217066	37219444
chr4	64818945	64821705
chr14	116173788	116175306
chr1	197159323	197160658
chr5	122769034	122771060
chr12	16662459	16662980
chr17	42027986	42029509
chr1	155755415	155757934
chr14	76789509	76790701
chr1	133060629	133062105
chr1	155752619	155754146
chr16	22768420	22769547
chr11	117735605	117736470
chr4	55836480	55837788
chr19	11952616	11953622
chr6	115240328	115241049
chr7	50661338	50662012
chr3	28745703	28747293
chr1	172054376	172055640
chr8	60403378	60404983
chr15	73030697	73035115
chr18	54257446	54258268
chr10	58865089	58867155
chr7	74884416	74887401
chr18	61382962	61384745
chr10	49895036	49896686
chr8	3643560	3648991
chr6	52524697	52526381
chr1	178938452	178939750
chr5	22518567	22520841
chr18	65292177	65293580
chr5	45189532	45192183
chr15	61964062	61965058
chr7	58467737	58469512
chr1	71880824	71882310
chr1	78367451	78369634
chrX	104034293	104037078
chr18	74570070	74571377
chr6	90251354	90253284
chr7	147959665	147961531
chr15	73851771	73853486
chr8	36982337	36984311
chr5	139660951	139662744
chr1	135846487	135847689
chr17	10606511	10608680
chr15	94547784	94549640
chr11	50359763	50361263
chr8	49692380	49693580
chr5	149769987	149772090
chr2	166775042	166776087
chr8	24972012	24973532
chr19	32246459	32247449
chr2	17661457	17664712
chr14	47148306	47149814
chr2	125370491	125371546
chr1	76165419	76166773
chr4	24545641	24548211
chr6	113750802	113751971
chr6	71480115	71481132
chr14	124099681	124100704
chr2	59583406	59585276
chr9	97409105	97410706
chr7	81833633	81834626
chr17	84733330	84734399
chr1	175479675	175481661
chr12	4865898	4867142
chr7	137542202	137544557
chr9	110751004	110753443
chr11	34011845	34014357
chr9	64382183	64383805
chr16	91976499	91977382
chr8	72360973	72361609
chr12	103809828	103810787
chr8	96469430	96471101
chr11	3465823	3466854
chr7	135116627	135120617
chr13	81802133	81804748
chr13	79115745	79117305
chr18	69604309	69605473
chr7	16988923	16989377
chr10	100162955	100164320
chr10	72411841	72413567
chr2	173243947	173247117
chr1	97218867	97220749
chr7	105846945	105847535
chrX	165835028	165836858
chr16	13654828	13656666
chr19	54244147	54245883
chr1	165181858	165183814
chr1	62954151	62955781
chr6	48218203	48220290
chr12	70052869	70056613
chr5	92514917	92515226
chr15	64178214	64178503
chr11	59698340	59699903
chr19	59158304	59159934
chr6	15746803	15748347
chr5	23805525	23807061
chr16	50063001	50064294
chr18	60772391	60773930
chr15	64408307	64409608
chr1	164351684	164352964
chr2	21848567	21851202
chrX	36316830	36318262
chr3	45322752	45324341
chr1	118179319	118181059
chr17	49586841	49589011
chr8	3363841	3366369
chr3	90449230	90451017
chr2	159387244	159388807
chr2	173591574	173592615
chr6	144036218	144037304
chr17	81835348	81837830
chr18	62653543	62655446
chr11	45927370	45927769
chr2	137029877	137031485
chr14	101572050	101573842
chr13	64538490	64539378
chr12	3220833	3224120
chr3	31363115	31364122
chr3	144389100	144392127
chr7	90062124	90063893
chr13	44498894	44500502
chrX	141895617	141896765
chr11	86775030	86777341
chrX	135347393	135348982
chr12	43995479	43997350
chr11	118948391	118949085
chr7	17578491	17582062
chr2	29494001	29495403
chr4	145147001	145148777
chr13	70944497	70945549
chr18	61730057	61731850
chr11	60912283	60914009
chr10	116176426	116178260
chr19	47633352	47635683
chr11	114153169	114155376
chr4	108845299	108845857
chr1	153659144	153662173
chr5	108822138	108823278
chr15	99164945	99165564
chr10	41291275	41293974
chr1	159436305	159438603
chr10	37121539	37122664
chr16	57887366	57890026
chr19	47810513	47811576
chr13	37031679	37033607
chr10	24170992	24171678
chr7	81251719	81255071
chr17	24899001	24900282
chr3	81366361	81368954
chr6	145059298	145061083
chr10	28404060	28405471
chr16	9669928	9671882
chr7	86497248	86498756
chr13	41447142	41448426
chr14	48826082	48828637
chr8	41370174	41372784
chr2	92787537	92790006
chr15	25745327	25748159
chr1	36305665	36306565
chr16	43546038	43547234
chr9	32681181	32683720
chr13	63378666	63379158
chr4	41149064	41150401
chr2	90997102	90998138
chrX	74190522	74191982
chr8	28254663	28257132
chr10	34623856	34625568
chr3	73531895	73533728
chr7	152341313	152342673
chr2	139733873	139736600
chr14	53952666	53954650
chr6	22279829	22282242
chr8	83585036	83586606
chr10	85390189	85392288
chr2	139456140	139457748
chr7	79975371	79977353
chr16	34080803	34083172
chr9	75281684	75283068
chr18	5978490	5980781
chr10	92708212	92711591
chr6	54705945	54706616
chr11	5782538	5783194
chr4	8268831	8270060
chr19	48096276	48097834
chr6	142399020	142402125
chr2	75469116	75470882
chr19	17870584	17872578
chr2	58549389	58551529
chr8	59268437	59269161
chr4	98932429	98934220
chr16	87864337	87865468
chr4	130560918	130562873
chr7	96928804	96931984
chr8	130689929	130690771
chr4	43924009	43925302
chr4	135200333	135202214
chr3	31796890	31798149
chr5	65513010	65514784
chr16	3756256	3757112
chr1	57982362	57983839
chr7	132646189	132648064
chr9	102996090	102996565
chr5	53828023	53829520
chr6	81876613	81877425
chr15	6286815	6289313
chr12	85063906	85065935
chr10	107069019	107071027
chr12	113401972	113403811
chr1	71574108	71576312
chr14	109309733	109313943
chr16	91783044	91784406
chr15	58104194	58105209
chr15	34338315	34339847
chr9	29482010	29484159
chr7	123634067	123635390
chr15	59035031	59037600
chr9	44958013	44959430
chr1	43601742	43603852
chr7	116238984	116241502
chr5	47147124	47150369
chr16	77559473	77561821
chr11	52752459	52753584
chr2	120184151	120185280
chr10	59907590	59908664
chr9	52059274	52060472
chr17	14003659	14005196
chr5	147222294	147223451
chr18	74696259	74698069
chr6	137430348	137434346
chr18	24391465	24393824
chr3	94972347	94973400
chr6	53900734	53902012
chr13	44883270	44889952
chr7	17504144	17504639
chr5	118576795	118579166
chr5	46728831	46730241
chrX	20470064	20470918
chr1	129490900	129494551
chr17	31170161	31172552
chr11	36660335	36663518
chr2	128070882	128072112
chr18	11599506	11602089
chr3	154721711	154722740
chr7	77366953	77368854
chr3	58900276	58902110
chr19	36278613	36279672
chr10	88339313	88341111
chr6	11947434	11950687
chr8	119803903	119805079
chr18	81544981	81545922
chr7	53757744	53759757
chr17	3529070	3532960
chr4	6618233	6621069
chr14	57971263	57972328
chr4	11905520	11907038
chr6	114896831	114898912
chr19	8565076	8566964
chr18	67829531	67830672
chr17	41939715	41944050
chr15	100305558	100306998
chr7	99334494	99335743
chr2	176919914	176921488
chr2	91383303	91384431
chr9	13492807	13495392
chr4	141427761	141428362
chr17	86859542	86861796
chrX	146988253	146989322
chr11	97229464	97230526
chr10	59248882	59249595
chr12	32387682	32390250
chr13	7747412	7749268
chr3	49717648	49718672
chr9	30884855	30886001
chr18	6850591	6851749
chrX	156277707	156279418
chr2	117887004	117888297
chr10	80122011	80122541
chr4	88552002	88553604
chr10	14228510	14230128
chr10	31176539	31178621
chr13	42984146	42986662
chr9	74869503	74872609
chr3	93326185	93327613
chr1	10748989	10750871
chr3	122074293	122076325
chr3	117690782	117693027
chr16	55733401	55734907
chr7	135734595	135735605
chr5	77856077	77859107
chr11	74270884	74272937
chr4	83713752	83714400
chr6	79312350	79313546
chr13	9039486	9040647
chr11	98644071	98645365
chr16	50408314	50411442
chr7	151644492	151646698
chr11	94959333	94960317
chr7	117936079	117938803
chr9	48909967	48911331
chr17	42452184	42454166
chr13	21862241	21862899
chr14	62149179	62151088
chr10	70157868	70159102
chr6	98038730	98040396
chr10	6285193	6286353
chr11	56351767	56353057
chr11	67785179	67787631
chr12	105389158	105390674
chr16	92743804	92745976
chr12	86328953	86329852
chr6	91240664	91242888
chr1	11004693	11006393
chr8	36676424	36678077
chr13	117499667	117501932
chr10	92057260	92059432
chr1	93982336	93984349
chr11	105811275	105812285
chr12	120109686	120112289
chr4	28482981	28485744
chr1	174158874	174160091
chr1	52602289	52605687
chr11	58565956	58567174
chr9	62882707	62883813
chr7	4079867	4081273
chr12	32875235	32876302
chr2	63109620	63113263
chr7	90203978	90206165
chr8	67121852	67124881
chrX	16129712	16131773
chr2	169426638	169428904
chr11	89640069	89641502
chr2	163662473	163666140
chr9	33898655	33900103
chr18	57974308	57975604
chr14	47637139	47638031
chr16	13555523	13555892
chr12	81098721	81100807
chr2	131883959	131885312
chr8	114052352	114054191
chr17	31858482	31860123
chr11	57837548	57838692
chr1	162969403	162972688
chr5	118564957	118567276
chr1	65022873	65026425
chr4	6738331	6741770
chr1	174353077	174354486
chr16	57648697	57651247
chr12	30367187	30368580
chr7	20041239	20042535
chr1	40027639	40029468
chr1	165329623	165330414
chr5	132392545	132393327
chr15	92348626	92350092
chr8	125285826	125288006
chr1	129651009	129653897
chr3	122773000	122778006
chr2	134690216	134692401
chr3	54072140	54074223
chr17	3208100	3210068
chr1	57354386	57356176
chr4	136861662	136866374
chr14	99327669	99329296
chr1	140861783	140862571
chr16	58678111	58679540
chr19	25493582	25494215
chr1	33967083	33967866
chr5	151078729	151079965
chr11	41872155	41873505
chr14	85432519	85434023
chr17	81935233	81940254
chr11	117796755	117799184
chr8	17349445	17350820
chr6	125065190	125066629
chr1	88344174	88345489
chr10	114320849	114321811
chr1	188503727	188505605
chr4	116055056	116056811
chr4	3424096	3426654
chr16	10497700	10499109
chr11	75418384	75421366
chr2	153425506	153427504
chr18	58366247	58366958
chr4	102212311	102213846
chr15	81135219	81136344
chr8	122785185	122786130
chr13	52909785	52910355
chr16	16346441	16348450
chr16	35115959	35118273
chr3	141821947	141824016
chrX	13761941	13763726
chr3	132542212	132544811
chr11	83204819	83205524
chr17	86956592	86957709
chr6	85305633	85308071
chr13	78542910	78545353
chr1	32838412	32840349
chr3	117133388	117134959
chr7	35639291	35641009
chr10	118088173	118089282
chr5	136917368	136920346
chr15	79551625	79554557
chr3	88438962	88441567
chr6	51012592	51013941
chr9	51819884	51820984
chr2	169280447	169282878
chr15	74760349	74762446
chr10	24187959	24190159
chr9	122097675	122098346
chr6	43200746	43202874
chr1	137745044	137745244
chr15	68479608	68481694
chr6	91172304	91173326
chr17	13116840	13120805
chr2	160843568	160845582
chr8	74786212	74788031
chr5	149825596	149828076
chr6	29031668	29033521
chr11	3057831	3058617
chr15	98010877	98012445
chr1	186270026	186272638
chr5	15505354	15507644
chr3	113732514	113735874
chr3	68586284	68589077
chr4	61235554	61239532
chr11	28382196	28384560
chr9	99570451	99572535
chr13	69655186	69657574
chr4	120092339	120094236
chr2	102483337	102485991
chr8	123005845	123007124
chr7	87273702	87276901
chr16	12515444	12518048
chr17	86018816	86021606
chr13	75928297	75929126
chr8	85949158	85952662
chr17	32915152	32918125
chr12	36102239	36103790
chr5	51982066	51984174
chrX	68280142	68281533
chr7	30205982	30207842
chr14	47644018	47644390
chr4	134664200	134665279
chr14	54803259	54806232
chr7	141760770	141764308
chr6	11622520	11624201
chr9	66207614	66209139
chr13	71379575	71380881
chr14	43082842	43084986
chr5	16159181	16160463
chr3	47877050	47879430
chr14	25834091	25837715
chr7	28006304	28007871
chr10	53405154	53406242
chr2	103447284	103450725
chr14	20622220	20623296
chr9	104389335	104393703
chrX	134278756	134280051
chr15	25751728	25753897
chr14	58748098	58749684
chr18	8894117	8894959
chr3	75488508	75489645
chr2	139046752	139048534
chr15	73368850	73370749
chr4	83201527	83202641
chr7	90835364	90837303
chr5	82042153	82044587
chr6	142478445	142479863
chrX	109246635	109249270
chr5	104187312	104188114
chr1	33505061	33507409
chr8	106249956	106250541
chr6	130324724	130326498
chr11	104427378	104428195
chr4	45018098	45019164
chr12	11750184	11751392
chr9	20171282	20172735
chr14	26500849	26502332
chr6	8300333	8302063
chr6	128475849	128479349
chr13	45775490	45777967
chr6	129943198	129944921
chr3	101476645	101477607
chr3	122840512	122842548
chr11	72591012	72593546
chr6	96115091	96117716
chr18	73880185	73881474
chr11	90089490	90090322
chr9	121920418	121922746
chr9	75908821	75910250
chr19	45506322	45507556
chr1	58286978	58288366
chr13	14006279	14007620
chr5	61202745	61204727
chr16	3656852	3663434
chr2	156020129	156021059
chr5	151367384	151369649
chr15	86412113	86414085
chr13	24704601	24705726
chr17	87916481	87917429
chr2	20645133	20646656
chr2	26090118	26090741
chr12	8508597	8509012
chr19	53154892	53156629
chr18	75437755	75439180
chr13	38104153	38104991
chr5	24548863	24551093
chr8	93007885	93010836
chr4	124634304	124635330
chr11	29577554	29580855
chr3	141891433	141892378
chr19	36436462	36437637
chr5	93705334	93707437
chr10	10508364	10509253
chr5	44233873	44234875
chr9	56800665	56800997
chr3	122051260	122052584
chr1	51663192	51667028
chr8	128070562	128072224
chr11	51785787	51787187
chr6	72663568	72665810
chr17	56144650	56145251
chr19	43526518	43527998
chr13	45152200	45153452
chr7	85792964	85795788
chr15	66154746	66157029
chr2	148204260	148205860
chr5	99699679	99704029
chr5	127876751	127878244
chr11	95239869	95241639
chr7	52731817	52734024
chr9	56481596	56482061
chr6	13645046	13646188
chr8	72723681	72725825
chr12	86073211	86076433
chr11	8257407	8259220
chr5	32773840	32776145
chr13	69696833	69699269
chr17	26361685	26363519
chr2	34718436	34719477
chr1	89351921	89353348
chr3	116933210	116934024
chr9	45655047	45655524
chr10	22763123	22764074
chr8	76472845	76474699
chr15	52955232	52957835
chr1	174294254	174295951
chr5	139557006	139558499
chr4	140481102	140482974
chr11	57023407	57024986
chr6	122414785	122418096
chr19	18728044	18730139
chr14	8954223	8957640
chr13	93454275	93456379
chr7	88512376	88513625
chr7	146431889	146432648
chr18	44931817	44933220
