## Supplemental Table 3 for "Unique Transcription Factor Functions Regulate Epigenetic and Transcriptional Dynamics During Cardiac Reprogramming" (part 2 of 3)

chr18	52672594	52675427
chr17	46564996	46566294
chrX	166432581	166433113
chr7	135086450	135089406
chr4	100821054	100823200
chr11	96794693	96797060
chr13	103872575	103873391
chr2	136841024	136842349
chr2	174583686	174585078
chr10	3499713	3500414
chr7	46971387	46972952
chr11	17749039	17750656
chr11	11860303	11861724
chr11	65273514	65275591
chr4	150029705	150031501
chr1	153282074	153283333
chr13	54132682	54134181
chr18	38198427	38200510
chr17	74182004	74184247
chr8	79254765	79255940
chr11	80516237	80517838
chr15	35632667	35633732
chr4	122711838	122714357
chr11	81833794	81835321
chr3	34166284	34167467
chr3	123037333	123039208
chr16	24209867	24211450
chr18	30912345	30913662
chr4	150160282	150162370
chr17	12615784	12617786
chr18	5402206	5403392
chr1	166296037	166297978
chr6	91351693	91352856
chr12	32921827	32925004
chr2	119945995	119947740
chr10	54534094	54535347
chr7	74598341	74600017
chr10	122703225	122704087
chr7	135814091	135817170
chr11	31663563	31664691
chrX	71289458	71292939
chr9	67146773	67148155
chr6	41843663	41845450
chr4	136874295	136875182
chr9	116058696	116059308
chr2	119661525	119662447
chr13	72478646	72479743
chr8	47913689	47915207
chr2	166992901	166994684
chr17	25210427	25211352
chr1	167145541	167147806
chr10	21370781	21373399
chr2	121065794	121067110
chr4	94869859	94871417
chr10	21446415	21448088
chr19	55954291	55954616
chr16	95728608	95729778
chr11	31787886	31788934
chr1	182419946	182422385
chr13	113033565	113034505
chr11	109450678	109452800
chr3	27540576	27542006
chr6	72159248	72161887
chr17	35152554	35154306
chr7	34910002	34911917
chr19	6676722	6679070
chr1	40273942	40275088
chr12	77295163	77295946
chr1	40734056	40734580
chr13	52752938	52755388
chr5	32659574	32661490
chr17	33971264	33972123
chr9	115635595	115637458
chr11	48957470	48959758
chr2	123396113	123397477
chr16	98125374	98126207
chr12	107341527	107342522
chr11	5624548	5625444
chr5	39044637	39046951
chr4	108598407	108599813
chr3	66335024	66336276
chr13	73838278	73840079
chr7	31197336	31199223
chr9	48402060	48404215
chr4	106844121	106846309
chr8	127147775	127149799
chr9	94175664	94176742
chr16	38708835	38709234
chr2	29418974	29420187
chr4	114029419	114033103
chr2	11326731	11328457
chr5	24693039	24694134
chr5	143870419	143871559
chr9	118361944	118363577
chrX	118316109	118318603
chr10	118846885	118849075
chr11	40947474	40948563
chr12	88672494	88673909
chr7	105795502	105796507
chr4	13888134	13889175
chr12	31858064	31859361
chr7	106789543	106791496
chr7	56124644	56126493
chr8	15505623	15507300
chr4	115317404	115318866
chr14	48692682	48694691
chr5	101713249	101715876
chr5	112202779	112203681
chr15	96606689	96607515
chr2	9870500	9872564
chr11	104244105	104245777
chrX	137583979	137587299
chr6	113609514	113612533
chr2	77297409	77299179
chr12	102303806	102305885
chr12	53846134	53847563
chr14	55366747	55367995
chr6	50354291	50356584
chr14	46137518	46140127
chr4	138838508	138839706
chr14	33410089	33412093
chr1	60954118	60957122
chr14	48253471	48254897
chr9	82473414	82475783
chr5	15123999	15124400
chr4	144602751	144604481
chr1	192988607	192988897
chr7	82449806	82452089
chr11	55030193	55032237
chr10	44721891	44723709
chr11	3908633	3909472
chr4	55788307	55789906
chr5	115595540	115597360
chr1	160396394	160397984
chr7	136428167	136430621
chr9	42624553	42625634
chr17	32570649	32573030
chr12	102234556	102238130
chr5	122923408	122924109
chr3	75808180	75810235
chr11	101357563	101358791
chr4	118708489	118710068
chr8	81766894	81768487
chr4	28194936	28197514
chr3	79369284	79369766
chr4	20121163	20123073
chr11	26784415	26785994
chr17	36325647	36329725
chr18	78067442	78068186
chr7	104170614	104172627
chr14	107141254	107143945
chr8	58770247	58774389
chr10	77249166	77252063
chr15	9047876	9050555
chr5	24895899	24898162
chr2	16949496	16950616
chr17	79365359	79366417
chr11	68290660	68293468
chr7	103826541	103827255
chr16	38624055	38625099
chr10	14200479	14201308
chr5	69731211	69733456
chr11	69522586	69524339
chr16	44221121	44222510
chr9	103826663	103828453
chr7	97363387	97364799
chr2	27542240	27545083
chr3	27561035	27562900
chr1	61197444	61199277
chr2	7107971	7109361
chr8	50348446	50349970
chr2	172244299	172245817
chr13	12078218	12081266
chrX	69626940	69627922
chr14	33011619	33012275
chr2	112750227	112751081
chr9	61467857	61470366
chr3	125056451	125057745
chr11	30630252	30631481
chr11	55026574	55027995
chr17	44951009	44952518
chr7	122135591	122136799
chr5	89575048	89577164
chr16	57715013	57716213
chr16	30878551	30879797
chr3	97084884	97086584
chrX	74860631	74863917
chr6	90514287	90516937
chr16	38611023	38614398
chrX	96489518	96490762
chr2	33520257	33522838
chr17	29819799	29822726
chr9	99219378	99221407
chr2	22664548	22666190
chr14	63462424	63465006
chr14	68505379	68506891
chr8	119113146	119114855
chr16	14372257	14373544
chr18	4265670	4267152
chr4	6368519	6370208
chr4	137587669	137589049
chr9	27536061	27537532
chr5	99124780	99126988
chr9	58318847	58319518
chr16	44703202	44704175
chr13	108470382	108471364
chr17	73571169	73572138
chr2	119944560	119944845
chr3	149506527	149510238
chr1	172712635	172714015
chr11	82615461	82616507
chr10	67752020	67753874
chr16	31639752	31640788
chr2	117556350	117557832
chr9	112803384	112804815
chr16	93610724	93611163
chr5	8116211	8117697
chr13	102760926	102762860
chr5	125732294	125733910
chr4	43604300	43604994
chr1	64481266	64482611
chr8	44418617	44421114
chr17	63097649	63099353
chr18	71066680	71069208
chr6	16266241	16268537
chr13	54177876	54179541
chr1	174678405	174680124
chr15	40925207	40927912
chr18	7097916	7099459
chr18	78042838	78046739
chr15	36481381	36482402
chr10	61023349	61025068
chr4	133371756	133372832
chr2	146397160	146398080
chr6	120805664	120806600
chr2	31764675	31765610
chr9	45871561	45873032
chr2	129761578	129763431
chr10	21114948	21115855
chr5	138638023	138638536
chr1	11241121	11243777
chr5	130575140	130576293
chr2	164905878	164906607
chr5	88348982	88350997
chr1	73255641	73256744
chr12	87952594	87954516
chr1	128489120	128490571
chr9	79117660	79121099
chr12	60244440	60247219
chr4	53308290	53309531
chr5	115542597	115545803
chr4	141678516	141679274
chr3	121767039	121768774
chr11	22594098	22595802
chr10	44899850	44902241
chr8	31467918	31470239
chr7	133109151	133111143
chr3	60197760	60198885
chr2	3700672	3703349
chr7	71199869	71200792
chr5	100998982	101000744
chr6	57807674	57810509
chr9	24541357	24543324
chr5	116468796	116470059
chr3	65245097	65247343
chr2	43986311	43987892
chr1	135750177	135753362
chr11	28469652	28473499
chr8	71637438	71638065
chr5	122011041	122012119
chr15	12408877	12412011
chr13	51209106	51210984
chr15	61955121	61956212
chr8	48447692	48449293
chr10	94831397	94832753
chr17	63869693	63871185
chr16	20423957	20424739
chr5	130446357	130448201
chr2	167394882	167396467
chr7	132337376	132339714
chr16	87566618	87568936
chr10	15240485	15242298
chr10	29100532	29102228
chr1	193880916	193881831
chr8	82555234	82557241
chr2	160445067	160448311
chr1	137743269	137745040
chr4	40072591	40074277
chr9	56747749	56749917
chr3	93335218	93336074
chr7	141192967	141193830
chrX	130445386	130447135
chr2	136828235	136829780
chr18	28291884	28293962
chr11	8381215	8383660
chr2	105248258	105249674
chr11	65389585	65391213
chr7	114715109	114716556
chr1	138848855	138850289
chr19	23993930	23997909
chr5	44250530	44251977
chr3	79317988	79321000
chr15	58982539	58983855
chr9	97961508	97963767
chr11	88147768	88150079
chr2	91752060	91754640
chr7	4411788	4413112
chr7	90623673	90624700
chr14	27267885	27270372
chr11	88968316	88970541
chr1	79750319	79751323
chr6	112368917	112370710
chr14	34949316	34950381
chr19	20051229	20053645
chr17	73385607	73387437
chr14	100252555	100254194
chr8	123682308	123683909
chr14	26654987	26655891
chr12	77119007	77120489
chr18	20939807	20941698
chr9	92591389	92593415
chr7	77411240	77412818
chr1	122560853	122565243
chr5	88050596	88052907
chr10	117405631	117407818
chr11	79332517	79335513
chr1	66154278	66155524
chr6	106432158	106433367
chr14	41820809	41821922
chr6	8357680	8358942
chr15	44045826	44047232
chr5	142965701	142966759
chrX	162683722	162685329
chr9	32559783	32561109
chr7	86055414	86055996
chr18	69277116	69279243
chr5	100433654	100436548
chr2	91817887	91821998
chr6	89255686	89256522
chr13	105399731	105401917
chr19	40429419	40430439
chr16	5010741	5011026
chr6	52066122	52067723
chr19	27951081	27952631
chr7	129447444	129448575
chr18	67437787	67440427
chr3	9683631	9684379
chr4	117731998	117733224
chr4	54802919	54804296
chr12	75320661	75323927
chr1	60243497	60246431
chr12	106860895	106862548
chr14	52198370	52201754
chr6	72657340	72658889
chr2	15384130	15385337
chr8	93028484	93029258
chr9	101933561	101934542
chr6	86946173	86948945
chr3	14566320	14567085
chr15	96763664	96764387
chr1	178027993	178029506
chr14	97024070	97025348
chr6	4357438	4358737
chr5	138293331	138294990
chr4	124368336	124368744
chr1	162959448	162960197
chr1	43358373	43360426
chr8	46057234	46058085
chr2	138304534	138306561
chr2	54919339	54922181
chr9	15690526	15692516
chr10	82424960	82425872
chr17	33902501	33904600
chr9	20232754	20235038
chr8	111346395	111349199
chr19	26925473	26930087
chr2	25406688	25407116
chr11	44478048	44479665
chr7	68624671	68626891
chr14	121331324	121332718
chr10	88771453	88772951
chr16	13349973	13351876
chr18	53229453	53231999
chr2	125148360	125149973
chr11	87930725	87933418
chr13	80390045	80391627
chr4	7521948	7524062
chr4	110031406	110033027
chr3	36256117	36257908
chr1	34433058	34433979
chr6	48476851	48478920
chr3	146267138	146268566
chr15	90751362	90753186
chr11	61664681	61665116
chr9	70722459	70724681
chr5	92919615	92920288
chr2	68976335	68978174
chr2	60571272	60572090
chr1	76575100	76576935
chr18	79489126	79491365
chr2	4342080	4343795
chr5	111631818	111633016
chr10	87461842	87464062
chr3	122196686	122198760
chr3	95464351	95465378
chr13	81320080	81321981
chr10	12188589	12192137
chr7	90892417	90895432
chr6	38963069	38964404
chr17	24864523	24865047
chr8	47015714	47018133
chr14	77215420	77216017
chr4	87449259	87451003
chr16	22066947	22069484
chr8	79789047	79793149
chr18	58648221	58649782
chr1	16490651	16493365
chr5	111505651	111507423
chr19	40357765	40362405
chr12	111367863	111369373
chr3	155784799	155787160
chr9	77310746	77314049
chr2	141831586	141834187
chr11	72099328	72100159
chr10	74632758	74634142
chr1	159996821	159998220
chr3	65909037	65910428
chr11	64360947	64362267
chr7	30791786	30792319
chr9	27586396	27588186
chr9	105743759	105744932
chr16	43653403	43656192
chr10	47018845	47020264
chr18	25778039	25779264
chr6	95871893	95872990
chr2	178442859	178443784
chr4	83792095	83793101
chr3	82774311	82775810
chr3	103793184	103794441
chr16	36127514	36128817
chr9	58553158	58555065
chr11	82764115	82767046
chr11	66377700	66379212
chr7	105876214	105877553
chr16	16926180	16927104
chr3	56845078	56846753
chr10	76126170	76128552
chr7	87664411	87665727
chr5	24590992	24594315
chr6	95474253	95475093
chr4	87254562	87256564
chr15	81842196	81842915
chr9	58653120	58654820
chr12	105409158	105410349
chr1	21621365	21623279
chr9	56521160	56521742
chr8	55896531	55897758
chr9	47372468	47374307
chr4	149289707	149292345
chr14	74827399	74828592
chrX	23132715	23134248
chr5	32663532	32665104
chr10	23339277	23341915
chr6	129275509	129277648
chr9	34865840	34867066
chr7	149300451	149301901
chr16	23074322	23076476
chr7	74798499	74799920
chr18	12806343	12807169
chr6	37503595	37505152
chr10	30948143	30949631
chr6	7763842	7765770
chr16	85159522	85163617
chr14	7649011	7650208
chr13	76592652	76594842
chr2	20358824	20359576
chr5	100031106	100032394
chr17	27210819	27213401
chr9	68629390	68631856
chr6	67438316	67441643
chr19	36509272	36511636
chr11	34322094	34324195
chr5	125556636	125557205
chr4	123890193	123891513
chr7	58978419	58980244
chr19	38099244	38100734
chr7	87946996	87949287
chr8	107960728	107963161
chr3	65646301	65651742
chr15	102043099	102046066
chr16	69653501	69655003
chr12	109916536	109918591
chr10	3429074	3431880
chr17	85050553	85051982
chr13	11833123	11833773
chr4	149463242	149463709
chr9	72952805	72954948
chr11	68411218	68412417
chr14	29487910	29490061
chr11	32168995	32169340
chr18	26251550	26253961
chr14	73907486	73908187
chr3	147864492	147866321
chr1	93268751	93271158
chr5	30810211	30813030
chr16	29708443	29709813
chr4	111256110	111258042
chr18	32119019	32120052
chr13	41684576	41686076
chr2	160324786	160326240
chr14	35041393	35043166
chr16	76496721	76498891
chr7	38160320	38162118
chr3	115355043	115356372
chrX	55191546	55192864
chr9	60078911	60080970
chr18	52475038	52478337
chr12	16342428	16343964
chr7	136541945	136543473
chr11	78716545	78717837
chr1	187112066	187116161
chr11	77259329	77261321
chr13	54770863	54773630
chr8	85601827	85604275
chr9	52832764	52835098
chr12	8343906	8345778
chr9	85352037	85353442
chr18	11312515	11313837
chr2	77741960	77742593
chr13	64053259	64054562
chr16	78301095	78303384
chr7	108863029	108864582
chr9	15318548	15319070
chr1	193336078	193337840
chr14	78762399	78763741
chr7	30025979	30026515
chr2	150465457	150466569
chr1	126935097	126937332
chr17	37011216	37013281
chr15	91408728	91410181
chr7	116929704	116931417
chr14	57917403	57919128
chr3	87653637	87654137
chr6	128990925	128992836
chr8	8334438	8336648
chr4	93984802	93987952
chr8	113703089	113705003
chr12	9118898	9120107
chr5	73520852	73522728
chrX	139099043	139100500
chr12	36597997	36599402
chr13	115304625	115306353
chr4	84168330	84170889
chr3	20180279	20181747
chr1	180585000	180586904
chr3	109051350	109052460
chr1	44561897	44563992
chr16	57208059	57210204
chr1	71964945	71966983
chr2	30096040	30096312
chr15	7616564	7617838
chr6	54869625	54870150
chr1	14345010	14348081
chr17	21704498	21705182
chr4	155363265	155363570
chr9	85335547	85338320
chr12	114405896	114409048
chr8	46348972	46349781
chr7	117468241	117470337
chr4	89132714	89134308
chr9	77343965	77346144
chr10	99796085	99796885
chr6	37935557	37938403
chr11	48259154	48261303
chr13	108510634	108513618
chr13	40994469	40998051
chr5	8082207	8084378
chr14	120868255	120869327
chr13	34905848	34907428
chr12	53221724	53223075
chr19	46868129	46869390
chr13	13529401	13532084
chr11	89519782	89521800
chr10	32818498	32819125
chr12	31831227	31832335
chrX	137601597	137603581
chr3	151108395	151109730
chr16	85137156	85138229
chr16	18968803	18972122
chr16	91634465	91635981
chr18	80457590	80460424
chr1	152846937	152849759
chr18	24995731	24998381
chr10	84402711	84403957
chr2	163453396	163454495
chr3	115886820	115887903
chr8	28083140	28083599
chr8	117679897	117680603
chr6	73332854	73334051
chr11	59355602	59356473
chr7	123740011	123741109
chr9	20800873	20802315
chr10	89894340	89895612
chr6	127937348	127937708
chr10	39238295	39242238
chr5	31201467	31203913
chr4	128820895	128823390
chr2	163161654	163162831
chr3	148938479	148939665
chr7	90578436	90580684
chr4	131556394	131556922
chr8	74811558	74814278
chr4	69240238	69241965
chr16	65863961	65864622
chr11	6746933	6749668
chr16	4270618	4271344
chr12	77465934	77466683
chr19	20849429	20850768
chr1	107197219	107202721
chr4	149214467	149216460
chr6	134425470	134427423
chr14	47754773	47757020
chr9	65938895	65943394
chr18	56882204	56884435
chr6	114976462	114978208
chr3	104259004	104260209
chr17	14448438	14450110
chr2	122434133	122435413
chr16	67232028	67233263
chr10	95721445	95722874
chr6	77617262	77619104
chr2	110141661	110143687
chr9	13925394	13926454
chr2	170517785	170520110
chr13	16290567	16293200
chr19	5209746	5210793
chr17	45156596	45158036
chr2	174338693	174341048
chr13	52296927	52298778
chr6	108774768	108775522
chr15	52896367	52898927
chr16	31953712	31955421
chr9	80530769	80531617
chr1	53202348	53203706
chr9	60989510	60990245
chr10	53259825	53261224
chr9	67411348	67412032
chr2	113491021	113491655
chr3	66321920	66322695
chr7	6657569	6658945
chr1	192012340	192015145
chr8	106348483	106350018
chr18	52723216	52724903
chr16	34806475	34808654
chr2	145506366	145507724
chr9	121693356	121695836
chr18	76881860	76883201
chrX	35379944	35381295
chr11	114683730	114685134
chr19	44548006	44549381
chr17	63498208	63499238
chr3	92826657	92828387
chr18	39132009	39134015
chr11	118186588	118187109
chr4	129059553	129060518
chr2	28719284	28720435
chr8	126793870	126796465
chr13	115713328	115715757
chr8	88051921	88054350
chr13	104663184	104665301
chr12	73190062	73190431
chr11	115057213	115058193
chr11	54265468	54266572
chr11	97920561	97921528
chrX	49858700	49860376
chr14	75409690	75410568
chr9	24645836	24648474
chr9	31970455	31971740
chr17	27710252	27713103
chr12	31987617	31988788
chr1	107315706	107317916
chr9	32293876	32295450
chr18	77980339	77982145
chr9	77905532	77908156
chr1	55942893	55946551
chr11	113890554	113892428
chr6	83491388	83493777
chr5	72771218	72774122
chr11	92635769	92637196
chr4	64429072	64430940
chr4	87752785	87755003
chr7	109291619	109293629
chr10	25897558	25898603
chr13	49029488	49031316
chr2	167614222	167616059
chr7	86111707	86112705
chr2	27183792	27185522
chr1	63612132	63614823
chr7	77914068	77917094
chr13	52509493	52510762
chr11	98646984	98648901
chr5	136712081	136714168
chr4	153759525	153762332
chr7	3040937	3043862
chr1	117986971	117988619
chr11	76193056	76194663
chr8	90464501	90465895
chr6	71456867	71458144
chr10	30431793	30433652
chr14	35399491	35400324
chr16	12795715	12796491
chr13	114273225	114276115
chr6	35906610	35909120
chr3	127677394	127678771
chrX	102555550	102557562
chr18	84156056	84157704
chr17	4464006	4465003
chr4	71661947	71663193
chr17	35186490	35187654
chr2	123136963	123139147
chr6	65572189	65574044
chr12	21327650	21329519
chr9	77675856	77677029
chr3	31335765	31337561
chr2	11346886	11348120
chr1	26109915	26110978
chr16	44270512	44272883
chrX	96045946	96047108
chr10	127170583	127171416
chr3	68372764	68375446
chr1	155508438	155510682
chr5	99668068	99669636
chr8	114305706	114306430
chr9	113324186	113325094
chr5	147118366	147120026
chr5	3798982	3799484
chr10	33442656	33444959
chr11	67429848	67431652
chr17	14043437	14046053
chr12	73390233	73391443
chr14	66659575	66661610
chr14	6383702	6385740
chr12	17288895	17292329
chrX	58078221	58079718
chrX	156109268	156111619
chr12	22674229	22676502
chr2	33808209	33809120
chr10	125375702	125376999
chr3	108683004	108685494
chr9	3771624	3773293
chr11	106368796	106369497
chr6	126716602	126717510
chr3	95453814	95455569
chr10	66485217	66486695
chr2	138376683	138378020
chr9	56039623	56044392
chr5	112775120	112776130
chr6	115414478	115415125
chr12	26116895	26118396
chr17	49439036	49439872
chr6	4459419	4460882
chr1	82906322	82907865
chr9	99545363	99547491
chr7	112579825	112582208
chr5	73470544	73475121
chr6	115849927	115850309
chr14	63114738	63116875
chr12	121053969	121055889
chr2	113822946	113823966
chr13	57456533	57459120
chr1	95829577	95831618
chr8	119131573	119133075
chr14	97109117	97110259
chr3	150818964	150820373
chr19	46395731	46396621
chr8	130735615	130738815
chr5	123950658	123951813
chr13	44228754	44229416
chr17	5017496	5018987
chr4	134538894	134539783
chr8	129215768	129217619
chr3	116747023	116747810
chr8	61282042	61285066
chr16	56336868	56338471
chr11	76494461	76495839
chr15	64647084	64649003
chr3	69028275	69030317
chr9	60146524	60147232
chr1	180957315	180959153
chr3	79698802	79700205
chr2	142955805	142958695
chr4	151201200	151202531
chr3	19002276	19005284
chr12	43053026	43054094
chr2	18026247	18027726
chr15	36319366	36321373
chr16	32818125	32819744
chr5	101288934	101291420
chr11	100268295	100268673
chr12	4058098	4059514
chr3	108569794	108570770
chr3	27880847	27882102
chr3	79722441	79723264
chr2	23291674	23293494
chr14	12446926	12447401
chr18	35238388	35240407
chr2	178506003	178509365
chr1	153136206	153137446
chr2	125317395	125319170
chr1	185903121	185904315
chr17	80241897	80242426
chr19	9109000	9110128
chr5	151429922	151433221
chr1	169691016	169692569
chr17	50005616	50007614
chr5	29689184	29690865
chr5	118528164	118531362
chr12	48092747	48093975
chrX	148705249	148706972
chr6	34103503	34106557
chr4	102856021	102856638
chrX	62652164	62653101
chr18	14796223	14797631
chr17	67786775	67788141
chr4	144557717	144560027
chr5	140600599	140601867
chr8	23660005	23661604
chr7	127152716	127155728
chr5	23838230	23838728
chr9	65591289	65594201
chr6	40964748	40966079
chr2	169561546	169562691
chr8	75034370	75035864
chr7	108991803	108993116
chr11	49672914	49674343
chr9	40408008	40410335
chr13	51928541	51931475
chr11	115945461	115946521
chr18	65268617	65269801
chr4	90609770	90613192
chr9	20442687	20443093
chr12	36727434	36730105
chr9	108205830	108206044
chr7	36040935	36042566
chr1	53175792	53176417
chr2	140362016	140364561
chr13	51305390	51306444
chr1	88261496	88263221
chr10	75062754	75063944
chr9	107609151	107609351
chr6	22298884	22300713
chr9	60869405	60870938
chr3	123149187	123151658
chr5	38509618	38511920
chr17	66547735	66549812
chr2	24546116	24547066
chr14	21684776	21685471
chr15	74649836	74650915
chr14	47943197	47948535
chr9	53071744	53073141
chr7	133019586	133022419
chr5	75407954	75409109
chr2	89676717	89677969
chr13	24031413	24033453
chr15	78198723	78200694
chr11	4697277	4698345
chr4	98826858	98827623
chr9	88437322	88438172
chr3	138349602	138350731
chr15	80740723	80742215
chr11	109497113	109498095
chr2	76481841	76482256
chr5	105934784	105937532
chr11	67830755	67833247
chr8	19280866	19282354
chr9	59228227	59229957
chr2	77615517	77617618
chr1	94206029	94207174
chr13	5877102	5877855
chr3	30719362	30721609
chr4	97578069	97579808
chr9	111195191	111196376
chr2	60582120	60582429
chr11	120066871	120068898
chr1	194465919	194466468
chr17	3489880	3491024
chr17	49655967	49657400
chr10	98652813	98654189
chr9	66344883	66346394
chr9	90211154	90211974
chr5	134655536	134656117
chr9	85664398	85665612
chr4	20700030	20700826
chr13	73951641	73954408
chr18	5054887	5056211
chr11	100262079	100262510
chr15	34946115	34947164
chr11	90932120	90933967
chr19	55694538	55696253
chr5	24306126	24308998
chr10	70414087	70415819
chr6	108489309	108489873
chr8	11222754	11229999
chr18	75421674	75424319
chr17	10703213	10705148
chr15	41671119	41674351
chr16	41777356	41778574
chr1	164894579	164896559
chr8	46011764	46013142
chr2	76744129	76748835
chr10	79618776	79619054
chr9	3681204	3682746
chr4	10285995	10288575
chr15	93052471	93053585
chr4	88563572	88565240
chr2	167391013	167391824
chr1	180506463	180507987
chr13	10339180	10341112
chr14	54080121	54081452
chr14	75581176	75582966
chr13	44141525	44142600
chr1	182759416	182761884
chr16	89989970	89993158
chr15	93723036	93725706
chr2	161024832	161026539
chr18	63253781	63256227
chr6	65803666	65806191
chr6	119282862	119283833
chr13	55413524	55415380
chr13	118082061	118082785
chr1	36144584	36148946
chr4	127372842	127373879
chr3	124764239	124766227
chr13	14254426	14255885
chr18	25721405	25722930
chr13	56696472	56698574
chr11	35420105	35421837
chr16	5285196	5286532
chr13	12426347	12427400
chr1	64981197	64982577
chr5	105582530	105584141
chr17	49951373	49952748
chr17	47885166	47886892
chr15	12517779	12520388
chr12	52208779	52210485
chr15	25298906	25300680
chr12	113909203	113910100
chr2	63382298	63384190
chr2	161369077	161370179
chr3	7754501	7756562
chr7	28122426	28123421
chr8	37806932	37808573
chrX	153886422	153887802
chr6	88859317	88859517
chr1	188484798	188485975
chr1	187943764	187944798
chr18	10470132	10470863
chrX	109624853	109625955
chr3	20029516	20031923
chr13	105483999	105485843
chr16	37419201	37421279
chr9	111018416	111019254
chr4	124252227	124254075
chr2	122151000	122152581
chr4	99280526	99282128
chr1	54163375	54164380
chr9	21765484	21768931
chr7	144649135	144651041
chr5	123212680	123214998
chr12	29236480	29237458
chr15	94643025	94645985
chr3	74675990	74677513
chr13	114244335	114246198
chr8	70798727	70801739
chr19	47370599	47371449
chr11	58967505	58969284
chr19	16244524	16246026
chr17	31967753	31968903
chr18	69694375	69698049
chr3	38076955	38077790
chr2	32070631	32072398
chrX	121891021	121891674
chr15	13261175	13262376
chr3	102065197	102066976
chr15	42920394	42921736
chr1	134222649	134224739
chr7	119426126	119426948
chr5	53585533	53588671
chr9	105337295	105339785
chr5	75050121	75051679
chr11	80627945	80628378
chr12	29428093	29428986
chr9	22401527	22402809
chr9	6774933	6777694
chr11	81984843	81985810
chr11	40703960	40705933
chr16	49119099	49121034
chr11	33841079	33842003
chr7	146795653	146797299
chr1	33628525	33630974
chr10	85748762	85750306
chr6	61065190	61068223
chr19	38681681	38682175
chr3	126497517	126499965
chr2	106586251	106588494
chr12	40665020	40666558
chr19	38908584	38909351
chr2	120488566	120490161
chr4	41838075	41839899
chr10	12275449	12278065
chr3	89745748	89747409
chr16	37670522	37671987
chr11	80848844	80850471
chr8	7629870	7631452
chr7	137121475	137122852
chr1	135992857	135993447
chrX	148286828	148287797
chr10	122243779	122246154
chr1	87599239	87601169
chr12	103916913	103917421
chr13	63387440	63389895
chr15	58097597	58099035
chr7	20511129	20512917
chr19	43104748	43105356
chr3	146829062	146830847
chr5	111644757	111646096
chr6	129546078	129547337
chr17	47003115	47005137
chr4	155148314	155148955
chr1	54929657	54930884
chr14	76710972	76712596
chr2	102284473	102286082
chr1	133485726	133487733
chr7	130186140	130187260
chr1	193277526	193279581
chr14	25020773	25021878
chr16	10738921	10742096
chr3	88819487	88821392
chr8	119443476	119444230
chr2	18757630	18758934
chr11	51898812	51900759
chr18	36570735	36571775
chr5	19567356	19568694
chr7	53652929	53653456
chr3	153324728	153326240
chr1	92049089	92050936
chr15	25574713	25576097
chr7	91676580	91678844
chr3	154178218	154179502
chr4	58138232	58139734
chr5	37075682	37077526
chr4	134478147	134480988
chr11	16819695	16820828
chr4	128911440	128914811
chr3	81589274	81590551
chr15	33615543	33616525
chr1	51562271	51562907
chr3	32445445	32447594
chr14	32039731	32042424
chr2	134840676	134842161
chr8	123772270	123773715
chr1	191706193	191708612
chr8	70470712	70473086
chr17	16018468	16021468
chr9	21405262	21407647
chr12	110153826	110154982
chr12	52125122	52128163
chr8	24834415	24836800
chr10	25518148	25519501
chr2	18797322	18798422
chr1	28949864	28951787
chr8	13486593	13487470
chr13	84050406	84053147
chr13	78683923	78685502
chr7	74912512	74914122
chr19	11839067	11840104
chr7	87222884	87224551
chr3	143681240	143683104
chr17	29383149	29385191
chr6	119381482	119383181
chr9	65216749	65218139
chr16	38791300	38794123
chr3	3946881	3947909
chr5	114859824	114860129
chr9	123548979	123551120
chr5	123159409	123160130
chr5	112831348	112832342
chr2	162136892	162141503
chr15	41579258	41580449
chr1	174576726	174578439
chr9	40572212	40574690
chr3	144869172	144870869
chr6	72440954	72441604
chr1	13605017	13606926
chrX	71669128	71671419
chrX	115248312	115249722
chr10	76369124	76369762
chr11	35206162	35209713
chr11	60104068	60105008
chr1	153311079	153316089
chr14	13461106	13463800
chr10	119354412	119355945
chr16	3648677	3649644
chr1	116273503	116274583
chr1	50751543	50752669
chr11	32917491	32918396
chr11	35616986	35618758
chr14	56343065	56344013
chr1	67866317	67867772
chr1	127182494	127184505
chr5	103122792	103123470
chr2	101949165	101949916
chr18	63941815	63942905
chr8	23584754	23585148
chr1	73997152	73998297
chr14	48641846	48644197
chr17	10603477	10604545
chr2	27697756	27699072
chr6	66934001	66936699
chr7	73297210	73299503
chr10	50321501	50324160
chr9	23264192	23265829
chr4	68923594	68924525
chr16	31999580	32000089
chr16	24282110	24283173
chr1	40165943	40167967
chrX	7132001	7133822
chr2	157325453	157327976
chr8	49927363	49930074
chr8	80724814	80726258
chr12	66527288	66528738
chr18	75181159	75182315
chr1	120831808	120834082
chr4	57583653	57584083
chr13	42395828	42398331
chr10	96038595	96040213
chr4	104588445	104590707
chr4	140251932	140252730
chr3	130594109	130595784
chr4	58453839	58454596
chr1	108116250	108120138
chr16	90421478	90423245
chr3	158214843	158216048
chr9	43877045	43878286
chr9	85487540	85488800
chr9	42810583	42813091
chr3	141949707	141954631
chr12	54777834	54779165
chr8	36561209	36562410
chr10	70536399	70538004
chr13	24593350	24595489
chr16	43634466	43636447
chr7	87329928	87330287
chr1	59226457	59227551
chr17	12922097	12923892
chr7	150365937	150368034
chr1	162176100	162177367
chr5	28569496	28571041
chr5	132075742	132077724
chr2	60616056	60618158
chr1	196521459	196524378
chr13	90877736	90879058
chr15	98340803	98342254
chr2	162984504	162985673
chr9	48952821	48954609
chr7	117545203	117546393
chr12	111096830	111097820
chr9	9110525	9111289
chr9	9474413	9478077
chr19	57281267	57282257
chr15	34302215	34303956
chr2	28920760	28922471
chr1	176169400	176170835
chr17	28624423	28625050
chr9	71751916	71753364
chr17	75357388	75359889
chrX	134820863	134823032
chr7	129922073	129924516
chr11	66794573	66795769
chr11	56057800	56058967
chr12	89234407	89236474
chr7	145663966	145665526
chr17	29178296	29179047
chr10	39097878	39098684
chr11	95906799	95909756
chr13	55161212	55163253
chr5	136392034	136392823
chr6	30250045	30251895
chr18	88915553	88918514
chr12	69274783	69278154
chr13	43320366	43322818
chr6	17994823	17996244
chr4	125137881	125138870
chr4	42637109	42638326
chr10	125346934	125349006
chr15	81773650	81774137
chr16	4765671	4767524
chr2	38534019	38535010
chr18	52798474	52799937
chr12	118798761	118799660
chr9	119174493	119175642
chr14	19342723	19344396
chr3	67244499	67246460
chr19	24720599	24721452
chr1	49405184	49406754
chr5	53767889	53769440
chr7	74198773	74201129
chr11	60872574	60875193
chr13	41524054	41524674
chr4	144743862	144745001
chr1	151757983	151760886
chr17	25505332	25506328
chr13	113368158	113368661
chr7	81204276	81206494
chr13	3854582	3855540
chr1	94350111	94352720
chr11	59051796	59053440
chr15	27435564	27437041
chr14	16738375	16739295
chr8	60314176	60316773
chr5	125489018	125491572
chr17	47896304	47897690
chr1	167643668	167644807
chr17	30712034	30714432
chr13	100125231	100126047
chr19	24582088	24584333
chr19	34805021	34806488
chr2	5550853	5553571
chr8	69219915	69223096
chr7	4188079	4189660
chr3	121386979	121388648
chr14	93465460	93470386
chr3	29141822	29143559
chr1	166927739	166930268
chr5	98262288	98264770
chr11	109219846	109220643
chr2	30999331	30999979
chr9	9024312	9025397
chr2	179877778	179879712
chrX	23293680	23295203
chr15	36472856	36474508
chr4	9486312	9488916
chr18	73786069	73787243
chr13	98653989	98654909
chr9	67731191	67732536
chr3	73175676	73177110
chr3	116652932	116655707
chr1	183481989	183483791
chr14	76257417	76258888
chr1	33856896	33858587
chr6	112215866	112217272
chr19	30570473	30572088
chr4	149526047	149527216
chr11	117850810	117852097
chr7	124557930	124559052
chr16	72944181	72945760
chr2	92757298	92758048
chr9	54148349	54149988
chr18	66483841	66484941
chr1	4086430	4089487
chr1	167156079	167157005
chr2	33951926	33952853
chr12	10262983	10263727
chr5	124427880	124428797
chr13	20532359	20533270
chr10	120295676	120297301
chr9	32274118	32277293
chr3	63902224	63904739
chr13	54432812	54433581
chr11	56298548	56301769
chr9	102999601	103000444
chr2	133217476	133218671
chr12	89518840	89521289
chr4	20603682	20604699
chr9	65512771	65514605
chr15	38658697	38659426
chr6	55708188	55711475
chr12	100351036	100352698
chr7	52900703	52901226
chr4	111096603	111099042
chr11	42583374	42586097
chr2	34550629	34552814
chr8	126760027	126760749
chr2	75574702	75575895
chr1	171454501	171457423
chr2	94150182	94152043
chr8	56007474	56008721
chr1	59420679	59422367
chr17	46596662	46600238
chr17	89334887	89336046
chr9	60648151	60652216
chr12	8891199	8893075
chr11	57455997	57456828
chr14	98368883	98370659
chr4	29288806	29290021
chr19	34414726	34417739
chr7	50911285	50913960
chr8	97739132	97740554
chrX	50309510	50310806
chr5	139530754	139532773
chr9	76968307	76970581
chr18	61306519	61307559
chr10	50407183	50408314
chr17	51041682	51044504
chr18	8160455	8162451
chr4	40920792	40921485
chr16	8638791	8639148
chr6	31045876	31047235
chr9	77140442	77143469
chr2	167520416	167520858
chr13	45112838	45115479
chr5	77644980	77647428
chr3	101097437	101098137
chr4	46826734	46828556
chr13	20892089	20893180
chr2	103461799	103462518
chr16	62959154	62960459
chr10	60248000	60249386
chr14	22403407	22406499
chr6	28084209	28086751
chr12	107969246	107970878
chr7	47588759	47591016
chr5	66949905	66952419
chr19	33442696	33444380
chr2	158993647	158995904
chr16	13639022	13640890
chr11	66349229	66350127
chr3	119693035	119694754
chr8	62970019	62972254
chr7	117920555	117921082
chr12	73459830	73462340
chr5	141882555	141883946
chr7	118317600	118318609
chr2	127478262	127478961
chr18	36846822	36848132
chr17	26868863	26870166
chr13	115818338	115819290
chr8	109405651	109407353
chr4	6278276	6279890
chr13	8834625	8835728
chr1	92588909	92590121
chr15	80193827	80195726
chr10	49969624	49970818
chr7	127867433	127869260
chr16	7029066	7030087
chr11	57644348	57646792
chr7	6739130	6740930
chr5	147211147	147214355
chr4	118066267	118068657
chr4	106744172	106744588
chr5	12152679	12154275
chr6	118825075	118827107
chr4	149452212	149454140
chr1	93007231	93008168
chr3	132564821	132566181
chr6	116275008	116276587
chr2	139293117	139295582
chr5	137487886	137489281
chr8	75682955	75685387
chr19	52421420	52423842
chr8	105921777	105923248
chr4	45619348	45621150
chr14	10226932	10227649
chr9	124060212	124061913
chr10	67821300	67822233
chr10	80230859	80232371
chr9	41254934	41256575
chr14	14009138	14011183
chr12	78120546	78121845
chr9	31128143	31130561
chr18	44787546	44789188
chr4	88139676	88140183
chr5	35957798	35958680
chr7	141415313	141417813
chr13	109124660	109126311
chr9	82753321	82756520
chr9	54343258	54344051
chrX	158193245	158194190
chr1	128575902	128577135
chr17	12489524	12491457
chr13	64518188	64519448
chr9	65039152	65039708
chr17	22072448	22074841
chr4	154254166	154256520
chr4	33821349	33824122
chr4	63808967	63811031
chr1	158984750	158987387
chr7	139002568	139003125
chr8	109443401	109444596
chr5	148399978	148402352
chr1	139117439	139119928
chr8	109228123	109230160
chr15	38293353	38294722
chr4	103595547	103598023
chr9	121064965	121065712
chr4	61686925	61688669
chr14	63198583	63200424
chr17	5184564	5184840
chr10	14048665	14050000
chr6	21932953	21933369
chr10	118201888	118204329
chr11	120556317	120556797
chr15	99910568	99913487
chr15	77949617	77950877
chr17	31225537	31228774
chr16	23991170	23991619
chr2	102543557	102544364
chr19	27469787	27472072
chr15	97042493	97044212
chr17	29507311	29508842
chr10	53569147	53571804
chr8	74326133	74329914
chr2	138127445	138128419
chr1	187106384	187107606
chr7	118580897	118581949
chr4	21855429	21855998
chr6	54027534	54028726
chr11	40354750	40355974
chr7	149468782	149469113
chr11	40405052	40406121
chr3	36493250	36494108
chr4	128908074	128910125
chr4	108074415	108075935
chr11	49497133	49500055
chr1	130683360	130684967
chr16	34669518	34671160
chr16	25254866	25257154
chr5	15561522	15563490
chr11	86415391	86416317
chr16	34302005	34302967
chr9	42079096	42080331
chr4	3661584	3665701
chr15	67975735	67978038
chr3	31933030	31934417
chr2	113535445	113535785
chr12	74842553	74844421
chr12	113080973	113082334
chr7	112724162	112725482
chr2	122424872	122426252
chr12	54406656	54408226
chr11	11628626	11629615
chr4	120510092	120512710
chr17	5021192	5022680
chr9	75331154	75334225
chr3	100902744	100905025
chr1	108098612	108099319
chr12	10417152	10419821
chr11	7115275	7116724
chr6	119395810	119396854
chr1	169148170	169149336
chr2	25140751	25143327
chr14	16003283	16004964
chr12	117482010	117483993
chr4	155307078	155308666
chr6	124955077	124956100
chr9	118048310	118049171
chr3	9861209	9864633
chr10	127872221	127873321
chr1	181720076	181721339
chr3	9578266	9580214
chr1	143904553	143905543
chr17	69307393	69308801
chr8	98278438	98279855
chr3	51545144	51546804
chr6	122520514	122522919
chr11	57539575	57540691
chr17	71444468	71447274
chr7	151908672	151910240
chr14	121085388	121087483
chr13	72081800	72084143
chr13	117638108	117639725
chr5	123317383	123318916
chr9	35072418	35073627
chr17	26612304	26614118
chr5	64590958	64591332
chr8	59371927	59373305
chr4	32785765	32787619
chr10	71771893	71774062
chr2	10187431	10188485
chr3	107235683	107235883
chr1	15634000	15635599
chr18	46154170	46157579
chr15	3960865	3962069
chr16	94793729	94794568
chr1	75494798	75495959
chr4	134641176	134642504
chr3	154740651	154742060
chrX	71692049	71694040
chr17	7652348	7653605
chr12	5193073	5195755
chr1	165290687	165293297
chr5	112547009	112548487
chr1	180415559	180419659
chr4	54991842	54993751
chr8	74360872	74364139
chr4	102253550	102255011
chr3	83156000	83157337
chr12	53593379	53595239
chr8	26581129	26582196
chr16	21173164	21174683
chr6	92394904	92395636
chr18	83102470	83104653
chr4	109222459	109224123
chr13	109388443	109390131
chr13	55641461	55642220
chr12	5768796	5770190
chr4	102678567	102680431
chr5	68038427	68039181
chr9	49870501	49872270
chr17	33374533	33376694
chr6	82705982	82707396
chr9	94352983	94354198
chr7	52290747	52292786
chr10	74532681	74534269
chr12	77140146	77142532
chr5	33838480	33839523
chr8	24898917	24899971
chr17	89284288	89285376
chr10	119831041	119832299
chr4	146798475	146801484
chr4	129651821	129652356
chr15	77039856	77040677
chr3	22900762	22902780
chr7	19502993	19504024
chr3	159579592	159581719
chr6	107000258	107002446
chrX	106534166	106535447
chr2	115355199	115356789
chr7	87852692	87856961
chr4	9601488	9604085
chr16	78582449	78583343
chr6	108653880	108655170
chr2	103316954	103317576
chr8	38356235	38358649
chr2	101974788	101975513
chr11	52969955	52971874
chr8	126233688	126235531
chr3	40903725	40905130
chr5	87416253	87418413
chr3	101582755	101584508
chr6	57703794	57704596
chr17	56798641	56799862
chr5	139239817	139241492
chr10	84834912	84835687
chr6	128337484	128338618
chr4	88686132	88687350
chr19	29902983	29904171
chr3	88659251	88660458
chr8	37089132	37090573
chr15	16304629	16306016
chr7	146518396	146519233
chr1	9617131	9618447
chr3	67239627	67240220
chr19	11303621	11305374
chr4	95979824	95980839
chr10	3659855	3661232
chr18	70088295	70090441
chr5	91110659	91111716
chr15	79067874	79069050
chr13	36038546	36040163
chr3	88134503	88135724
chr6	86034977	86037798
chr16	26944069	26945980
chr18	48169882	48170510
chr6	32677379	32679908
chr5	117554752	117556792
chr16	88479666	88481269
chr9	47247546	47248749
chr15	99773834	99776084
chr4	130473407	130474191
chr5	74841410	74842945
chr17	28010368	28013304
chr13	55833563	55834403
chr7	107609774	107611104
chr9	83294079	83295124
chr2	59071267	59073890
chr3	95936841	95938063
chr5	75089468	75090999
chr14	67732156	67733233
chr15	27653385	27656428
chr12	31083354	31084191
chr1	58453079	58453519
chr12	25801951	25804060
chr1	71385077	71386991
chr9	68194025	68196181
chr15	44514217	44516107
chr14	64600832	64602922
chr5	63734503	63736154
chr9	55595341	55597044
chr19	26560040	26561835
chr19	47543169	47544101
chr2	160705454	160708113
chr19	53482660	53483481
chr3	50870008	50870972
chr1	90133112	90140836
chr19	40314057	40316417
chr13	30320466	30322496
chr9	29884779	29886257
chr2	114336724	114338272
chrX	50021399	50022692
chr9	64941412	64943062
chr14	21586947	21588500
chr4	53150127	53153566
chr5	38413757	38415037
chr10	112578162	112579237
chr2	103111033	103112232
chrX	158979261	158982013
chr12	25442838	25443838
chr9	101046513	101048766
chr9	34868196	34870103
chr7	131401448	131403520
chr17	86908776	86911058
chr2	4237237	4238546
chr19	59328795	59329646
chr3	141148805	141150004
chr16	24565747	24567998
chr6	91175883	91177152
chr2	67429165	67431002
chr1	170364540	170365060
chr4	85345524	85346932
chr4	87587016	87587723
chr12	103056145	103058085
chr4	85068494	85070465
chr10	26914165	26915099
chr12	88130958	88132447
chr1	7699133	7699972
chr14	29873831	29874799
chr3	152605318	152607186
chr6	140147712	140149820
chr18	89446967	89448318
chr14	120825522	120828106
chr14	21650018	21652317
chr3	39358879	39359821
chr9	36210009	36212801
chr17	86865972	86867707
chr2	99591710	99593151
chr8	12718891	12720883
chr12	64652763	64654733
chr2	125319454	125321699
chr14	67715766	67717375
chr10	83343772	83346100
chr5	152061417	152062214
chr17	42892853	42894018
chr17	42739796	42741815
chr8	116285528	116287746
chr2	26384978	26386017
chr12	110852597	110854741
chr9	64441301	64443414
chr12	73373708	73375629
chr5	32710710	32712185
chr14	21629098	21630967
chr7	146554130	146555106
chr9	30925485	30928561
chr17	46991126	46992204
chr11	31633752	31634817
chr14	104309962	104312327
chr14	103165967	103166935
chr11	5769957	5770575
chr15	101226190	101227489
chr17	79244571	79247822
chr5	121336770	121338052
chr6	39267408	39269965
chr3	95886331	95887340
chr7	6532886	6534344
chr3	96394664	96395490
chr1	39741714	39746141
chr1	115888314	115890531
chr5	111425025	111426567
chr19	51965148	51966109
chr16	85113863	85116010
chr8	131118077	131120144
chr1	44275117	44277327
chr15	54643516	54645023
chr2	167889090	167890358
chr14	53226236	53227179
chr12	5359732	5361141
chr11	57213800	57214686
chr9	108448846	108450915
chr9	122178235	122179802
chr2	167569081	167570796
chr10	75351051	75353864
chr5	116884503	116886500
chr1	92990613	92991121
chr15	8944003	8946334
chr1	91631550	91632707
chr6	91219576	91221214
chr3	92846663	92848769
chr6	104112537	104114790
chr4	11898379	11898600
chr12	70418066	70420552
chr9	99710832	99712810
chr12	16663649	16664839
chr11	85390775	85393011
chr1	188012797	188014118
chr18	61489527	61492839
chr2	106692695	106697276
chr11	5064955	5066573
chr16	33504095	33507444
chr13	97853629	97854839
chr18	79037466	79039285
chr10	58070758	58072473
chr10	24649784	24650662
chr13	69504131	69505508
chr3	15178899	15180124
chr12	114699199	114701789
chr15	102750501	102752883
chr7	149793021	149794263
chr4	86437457	86440135
chr10	95067145	95068334
chr2	29503320	29503826
chr13	52780490	52781038
chr4	136677113	136678195
chr5	143648040	143650302
chr4	107351849	107353943
chr1	107170194	107171375
chr5	32795592	32797244
chr5	3767869	3768886
chr13	20524425	20526418
chr1	121431642	121433610
chr1	158393535	158393913
chr11	82553115	82555192
chr16	96286264	96287352
chr1	66476293	66478683
chr8	112067406	112068955
chr12	90512651	90515065
chr4	99123776	99126960
chr17	26316570	26317615
chr4	105545888	105547667
chr10	117136726	117137596
chr9	121219216	121220051
chr2	10561667	10563140
chr3	154384960	154387377
chr10	126514955	126520107
chr8	8224642	8226379
chr5	115482681	115484387
chr16	33752479	33754199
chr8	48479409	48481261
chr3	146519872	146520873
chr16	8762023	8764710
chr14	52512575	52514468
chr3	35268367	35270121
chr6	38870685	38873051
chr12	80846847	80847521
chr18	3664409	3667882
chr7	125401671	125402579
chr19	6254106	6255809
chr8	96838706	96840223
chr4	40816884	40817841
chr2	117007939	117008856
chr8	4280282	4284750
chr1	79464417	79468354
chr6	116728119	116729303
chr6	124589930	124591924
chr2	62955014	62956302
chr17	46850064	46850663
chr5	37838378	37839603
chr12	109197870	109200742
chr10	74886505	74887968
chr11	9436713	9438882
chr1	193997805	193998916
chr7	20125746	20128221
chr16	58131192	58132671
chr6	113630567	113631997
chr6	56787555	56788389
chr9	104031904	104034518
chr16	39122596	39124542
chr15	55817609	55818622
chr7	52330135	52331663
chr4	11086317	11086979
chr1	154651575	154652759
chr1	144157670	144158866
chr19	10985150	10985625
chr7	16503362	16504164
chr8	122905596	122908003
chr15	75992569	75993844
chr3	99742651	99744712
chr2	106015806	106017043
chr11	80343868	80345910
chr11	44567590	44569258
chr8	54914816	54915887
chr7	36951131	36952913
chr18	75661001	75663867
chr19	30454870	30455833
chr4	138854198	138856404
chr17	62635186	62636374
chr5	25361167	25363982
chr7	88283650	88284440
chr5	92849377	92850182
chr8	26488885	26489893
chr3	119201018	119203605
chr14	47996076	47997387
chr1	155348643	155350138
chr1	156933785	156934282
chr4	116657313	116660480
chr5	114439507	114440253
chr16	70174946	70176754
chr5	145025780	145026395
chr2	115585126	115586014
chrX	71315659	71317024
chr6	51579155	51581318
chr5	76606935	76608241
chr9	109967997	109969788
chr17	10330505	10332685
chr12	100517256	100520943
chrX	82017071	82018310
chr7	31317287	31317743
chr12	113282563	113283468
chr2	119951899	119952460
chrX	94563975	94565062
chr7	139638748	139640037
chr9	118869108	118870417
chr7	61844120	61845627
chr14	33375670	33376763
chr19	8555543	8557589
chrX	106001545	106003157
chr7	146155931	146157106
chr4	89442135	89443836
chr2	154279674	154282185
chr15	42345935	42348186
chr13	11773291	11775187
chr2	79655743	79657520
chr17	36438974	36441019
chr2	5048407	5050962
chr4	138822690	138825039
chr6	3513669	3516477
chr16	3728060	3730432
chrX	18129843	18131335
chr10	88948758	88951004
chr1	133014721	133016169
chr11	5293255	5294452
chr7	25244176	25245475
chr2	119593450	119597389
chr11	119637615	119639499
chr2	148650952	148652300
chr4	107093519	107095448
chr8	34877364	34880853
chr3	9121375	9121915
chr11	65420038	65421070
chr1	175851717	175853383
chr8	33328261	33329294
chr2	110154413	110155266
chr4	155580118	155580358
chr2	61864064	61867241
chr12	16048656	16050027
chr11	74778296	74780007
chr5	147294985	147296715
chr15	59476320	59476673
chr4	41353272	41354745
chr1	185627039	185628872
chr4	82119359	82120635
chr8	127303580	127305282
chr11	116711504	116711981
chr11	107086203	107088259
chr16	17124200	17126031
chr8	81541022	81543695
chr13	38036838	38039346
chr7	139778459	139780741
chr1	53907281	53909059
chrX	138611195	138613222
chr9	43989156	43992196
chr19	43889887	43891562
chr5	113564293	113565046
chr1	179757082	179759075
chr11	109252972	109254603
chr15	11299699	11301035
chr2	114074514	114076049
chr9	32025956	32027839
chr17	79562429	79564210
chr13	44034494	44035058
chr4	117987484	117988850
chr5	31270596	31272601
chr5	133064118	133065657
chr9	114951254	114953332
chr6	126425127	126426592
chr5	144748955	144751514
chr14	67591396	67595031
chr3	85176738	85177757
chr10	9331034	9333956
chr14	45675966	45676754
chr2	59485267	59487939
chr5	37858159	37861124
chr17	88834019	88835379
chr1	65326980	65328630
chr17	50300160	50301320
chr2	76591466	76596106
chr1	12829811	12833670
chr1	78212087	78215242
chrX	162636085	162636993
chr3	99068405	99069282
chr1	195350098	195352043
chr4	100021842	100025463
chr14	14764354	14765087
chr8	46860591	46861201
chr11	61961214	61962061
chr18	40522758	40524185
chr7	82756240	82759713
chr9	84216586	84217278
chr16	18387996	18388504
chr13	105108081	105109663
chr6	30237927	30239954
chr10	94254060	94254868
chr8	35349576	35352004
chr11	65252181	65254098
chr2	146462338	146464197
chr15	58019400	58020956
chr16	89985750	89987108
chr13	35896491	35898649
chr11	34212879	34215745
chr1	43399483	43400772
chr3	152284320	152286612
chrX	130960089	130962332
chr12	30844583	30846873
chr15	79151373	79153722
chr13	45100107	45100908
chr3	84686275	84690202
chr9	69365092	69366712
chr9	32172155	32173567
chr7	120192810	120193562
chr11	43773415	43775953
chr9	14450293	14451002
chr8	124832840	124833809
chr10	21566731	21568161
chr5	141085723	141087856
chr1	196497226	196499650
chr8	87012684	87013644
chr1	42944618	42947058
chr15	63195440	63197393
chr16	77754319	77755768
chr1	6051019	6052100
chr5	31143063	31145105
chr6	78253195	78254419
chrX	10112082	10113588
chr1	134249730	134253158
chr5	104501040	104502368
chr18	39223144	39224435
chr9	60436248	60438204
chr10	51746757	51750349
chr18	16734843	16736163
chr5	134885585	134886548
chr6	141007233	141008728
chr11	44726639	44727943
chr13	77613358	77615955
chr15	93536615	93538040
chr1	129627479	129629911
chr5	30152468	30154144
chr10	107881522	107884124
chr5	120965638	120968205
chr16	88938022	88940721
chr6	148940450	148944094
chr9	119649754	119651119
chr6	142743352	142744599
chr16	45407189	45409900
chr12	6213368	6214571
chr18	23812325	23814204
chr15	37342791	37345408
chrX	143843865	143845384
chr17	24902732	24904491
chr17	71466763	71470831
chr2	168472042	168474464
chr15	94078539	94081225
chr3	104739904	104744117
chr11	60754041	60756931
chr18	75717893	75719392
chr17	14237861	14241007
chr4	144083987	144085920
chr11	80585956	80587089
chr4	135277643	135278341
chr5	28689253	28690592
chr14	103909857	103910712
chr2	26428265	26430489
chr14	24511816	24513077
chr15	62026515	62028602
chr4	132031693	132032726
chr6	34165017	34165857
chr9	46318028	46320948
chr12	3842541	3845299
chr16	25373699	25375634
chr13	12027099	12028182
chr10	25010326	25012015
chr12	53726238	53726974
chr16	18106272	18107470
chr15	34948170	34951768
chr13	74500070	74502294
chr2	76894700	76897507
chr7	112749003	112750209
chr6	141634925	141637114
chr12	21295944	21296776
chr16	35255087	35257251
chr19	29141047	29142344
chr14	100672087	100673134
chr11	6204053	6206908
chr4	69884984	69886059
chr9	16646411	16648454
chr18	10846381	10847529
chr8	117337829	117341777
chr7	145949565	145951919
chr12	47225880	47227993
chr9	22624942	22625760
chr10	12458858	12460452
chr8	119066338	119067586
chrX	72102489	72103701
chr2	78970480	78972921
chr1	183790090	183791884
chr11	117820880	117821629
chr2	71330805	71333488
chr10	82242378	82243882
chr19	40776482	40778759
chr15	27421096	27425118
chr9	25294538	25296224
chr7	30119968	30121568
chr10	79046139	79047218
chr18	67852869	67854328
chrX	56504344	56505660
chr13	40260391	40262605
chr8	23899277	23900680
chr11	7356833	7358225
chr5	124697273	124698551
chr14	10476665	10478304
chr8	13176751	13179553
chr15	42815189	42817338
chr2	156208398	156209253
chr11	32898556	32900499
chr5	114947580	114949965
chr19	27410431	27412207
chr14	21177594	21179152
chr3	150059120	150059995
chr5	39322921	39325488
chr5	73558498	73560594
chr1	12930821	12934046
chr15	94060276	94061180
chr5	122048181	122048864
chr5	30077433	30078917
chr8	88724034	88726449
chr18	5063069	5063830
chr14	121558702	121560272
chr2	108533410	108534538
chr17	4760683	4761461
chr19	49655320	49657222
chr4	148710145	148712945
chr9	106353191	106353391
chr11	112835695	112837099
chr16	56480846	56481904
chr17	40939514	40941422
chr15	50666031	50666781
chr9	118385267	118389066
chr15	96353740	96356202
chr9	25364823	25366252
chr14	79485809	79486173
chr17	63652668	63654303
chr2	143698723	143699245
chr9	107200056	107201137
chr16	21444690	21446234
chr2	161172879	161175580
chr3	19534341	19536868
chr4	40137188	40138618
chr2	177888859	177893028
chr13	100235751	100237918
chr13	34833181	34834734
chr3	27532359	27532837
chr4	144537045	144538548
chr10	10916550	10918949
chr5	66503035	66504545
chr18	46643016	46645114
chr5	20102894	20105075
chr12	90207489	90208663
chr19	46715739	46717237
chr15	58884941	58885427
chr1	75540916	75541551
chr7	138086411	138087832
chr13	13869777	13872249
chr7	135270727	135273247
chr4	102024002	102027459
chr1	35297871	35300153
chr9	31408944	31410365
chr8	83175602	83176947
chr9	56460088	56463399
chr1	138501906	138502667
chr15	32241472	32243583
chr18	10092114	10094030
chr10	120962714	120964190
chr3	62265075	62266745
chr17	6469499	6470792
chr17	87696001	87697417
chr3	38887728	38889146
chr5	97462004	97465109
chrX	53575629	53576371
chr2	125129293	125131286
chrX	34052742	34054210
chr12	40753429	40754359
chr7	80485373	80487191
chr7	118078992	118080617
chr19	36585805	36586819
chr4	5164312	5166522
chr8	88913448	88914491
chr10	98124409	98125312
chr2	156551328	156551706
chr15	62489784	62491132
chr11	28749420	28750336
chr9	56879063	56880190
chr7	73868696	73871060
chr14	122221599	122222944
chr3	86449979	86451292
chr13	29925262	29927718
chr2	4272969	4274770
chr6	112814499	112816712
chr7	128355087	128356979
chr7	20535034	20536796
chr2	84807071	84808466
chr5	119071512	119072730
chr11	66487995	66490033
chr11	68360835	68362681
chr8	80824915	80826331
chr8	125449505	125451006
chr2	144831472	144834070
chr1	12601590	12604050
chr13	74849694	74851240
chr2	76209926	76210959
chr3	137827548	137829289
chr6	96735817	96737196
chr13	96761752	96763049
chr18	25556122	25558056
chr16	6897372	6898742
chr4	9830758	9832326
chr2	33174024	33175184
chr4	103499693	103502652
chr5	105727766	105729365
chr1	8420791	8423526
chr9	14188109	14188344
chr7	39057674	39058073
chr13	8801748	8803416
chrX	32093614	32095532
chr2	59953553	59954801
chr11	77275031	77277379
chr11	70002519	70003262
chr6	32298520	32300787
chr11	90926372	90928372
chr1	137490112	137492287
chr18	60751163	60754265
chr6	90945371	90947498
chr12	9098472	9099859
chr7	79443778	79445584
chr1	21718925	21721074
chr14	25864355	25866160
chr2	59202024	59203626
chr9	20939193	20940132
chr8	107785450	107786000
chr18	44680111	44682038
chr8	72795310	72798921
chr8	11289727	11290908
chr5	35662825	35664401
chr6	7697969	7700245
chr13	94870967	94871873
chr5	139188649	139189908
chr1	92497233	92498489
chr14	122150706	122154957
chr9	53083513	53084947
chr6	49176541	49177687
chr12	32553884	32554956
chr14	70210043	70210595
chr10	38993461	38995464
chr13	85036352	85037709
chr15	43000553	43003087
chr16	92623426	92625051
chr10	8218500	8219993
chr4	34728508	34730787
chr1	31152071	31154767
chr3	25353579	25356291
chr6	34516596	34517761
chr7	83512822	83515394
chr16	90407612	90409586
chr13	11852662	11854936
chr4	131895921	131897182
chr8	124599254	124601548
chr4	82523680	82526476
chr17	83637303	83639517
chr3	19120829	19123069
chr17	29241148	29242372
chr4	21898630	21902487
chr10	89206035	89206673
chr4	43427586	43428999
chr9	42538319	42540937
chr5	74555606	74558159
chr1	120973400	120975404
chr12	78008669	78013922
chr2	113810278	113812166
chr4	153936813	153939398
chr7	134260790	134263071
chr14	56540705	56543247
chr15	25839375	25841019
chr18	82496499	82498421
chr17	32593941	32596242
chr7	63851968	63854603
chr19	56493969	56495924
chr16	24492158	24493220
chr5	65100935	65103647
chr14	67629530	67629730
chr9	52844160	52845322
chr15	97051983	97053469
chr9	87057125	87059551
chr1	72610700	72612050
chr4	31581103	31581969
chr1	136319014	136320807
chr11	72827268	72828434
chr4	82049068	82050917
chr7	113411548	113413557
chr2	9712786	9714699
chr2	4422161	4423230
chr3	135727996	135730268
chr2	104953124	104953741
chr3	127400340	127402939
chr17	71548145	71549397
chr4	26143127	26144241
chr18	85231549	85232406
chr9	28866721	28868174
chr10	50590066	50592157
chr2	138727055	138728241
chr13	77751357	77752782
chr8	86941754	86942179
chr7	116984466	116986370
chr9	108501896	108503162
chr8	128722191	128723623
chr12	57419450	57420539
chr2	25027897	25028869
chr4	85274483	85276830
chr8	8298996	8300833
chr16	18228913	18231079
chr6	99554554	99555953
chr3	8980721	8984980
chr13	21866516	21866936
chr11	63646850	63649430
chr2	38468585	38469624
chr1	56912006	56915654
chr5	92745548	92746872
chr1	178452115	178454032
chr2	70140971	70141682
chr4	126718996	126722533
chr12	100530937	100535455
chr13	92822309	92823594
chr2	125174035	125175904
chr3	54150950	54153846
chr5	115657064	115658956
chr4	33022660	33024657
chr19	27655020	27657805
chr14	79746161	79747353
chr17	48331654	48332731
chr4	65400543	65402922
chr2	174529013	174530612
chr3	16056781	16058044
chr12	29568261	29570814
chr10	98301515	98302039
chr3	18168214	18170609
chr13	25299521	25300467
chr4	134808852	134812147
chr9	77199702	77201233
chr4	47605545	47608343
chr1	44024679	44027602
chr2	165674138	165675809
chr15	74490832	74491928
chr1	53166565	53168195
chr10	77820368	77821376
chr11	30254952	30256703
chr12	27890198	27891090
chr17	32118661	32121203
chr1	181593159	181594469
chr9	49487454	49488674
chr9	22944810	22945802
chr7	57664693	57666801
chr3	93289028	93290396
chr12	9180758	9183990
chr4	141653293	141655350
chr3	137677277	137678220
chr6	96752061	96755626
chr3	95314846	95316563
chr2	71064125	71064873
chr5	92131514	92132844
chr6	92300608	92301464
chr1	133031165	133032180
chr18	32213651	32215697
chr6	40353199	40354611
chr18	4078237	4079320
chr3	136102284	136103532
chr14	64539901	64542270
chrX	138970820	138972568
chr15	91801085	91803119
chrX	139438218	139439639
chr1	88590857	88591692
chr8	28219262	28220393
chr8	36770580	36772057
chr2	5759881	5761199
chr2	169936188	169937437
chr1	51468111	51469090
chr18	22038977	22041794
chr6	118139807	118141615
chr2	113604613	113606043
chr10	28165790	28167758
chr17	3139981	3141409
chr9	63708375	63711694
chr7	81222864	81224195
chr6	147686498	147690568
chr9	6334796	6337179
chr13	56198477	56200197
chr19	55793574	55795607
chr15	78100867	78103348
chr3	98980973	98983207
chr14	49209121	49211802
chr13	31052026	31053833
chr11	121223026	121224379
chr9	96744680	96746274
chr5	8087932	8089367
chr11	30498597	30501017
chr3	157103847	157105786
chr11	49115530	49117462
chr9	56146543	56148521
chr2	44168829	44170241
chr7	112775693	112776614
chr13	24042495	24043464
chr6	145652472	145653863
chr11	59467945	59470209
chr13	116625944	116627109
chr13	35598175	35599924
chr15	36662406	36664799
chr10	126386965	126388913
chr11	83270690	83272203
chr4	149910531	149911745
chr18	32715709	32716067
chr5	147334511	147335800
chr2	5170324	5171985
chr6	94340331	94342098
chr4	144607330	144609709
chr1	64982585	64984131
chr12	103835194	103836989
chr8	84088086	84089160
chr19	46936443	46937728
chr2	150662761	150664007
chr7	117985565	117986366
chr13	30769639	30770258
chr18	35475668	35477622
chr6	124942303	124944486
chr11	16778810	16780437
chr11	119146347	119149371
chr12	58412711	58413862
chr6	66890287	66892394
chr16	77534737	77537571
chr15	81716115	81718132
chr12	83097468	83099449
chr15	64195117	64197504
chr8	46712586	46716308
chr9	123730611	123731273
chr2	60651961	60655314
chr14	16307596	16308212
chr11	100273157	100274040
chr12	13311111	13312171
chr17	9099852	9102438
chr2	94189472	94190715
chr10	104048344	104050741
chr16	94986115	94988186
chr13	69628747	69629306
chr5	110969611	110970930
chr10	12703317	12703841
chr8	79778392	79780730
chr1	194188962	194191068
chr3	133420342	133422380
chr12	31151710	31152787
chr6	27245550	27247625
chr10	59522716	59524123
chr9	117060914	117062150
chr1	117832441	117833759
chr18	24999659	25000273
chrX	166388375	166389848
chr4	11505606	11508519
chr11	114564761	114566766
chr3	84127822	84129871
chr5	121598147	121598572
chr1	101106721	101107997
chr8	101621488	101624273
chr7	117836262	117836863
chr3	95532888	95533553
chr14	66775784	66777904
chr1	21086828	21088203
chr7	118440286	118441762
chr13	113101193	113102253
chr1	192985469	192986172
chr4	149285032	149285834
chr11	9457345	9458547
chr19	56292154	56294880
chr10	40240799	40242012
chr7	128282046	128284694
chr7	35382872	35384805
chr15	73492064	73493538
chr1	7213087	7214826
chr16	10849836	10851012
chr13	98622798	98624342
chr13	90660130	90662127
chr19	52364257	52365666
chr11	116709049	116709757
chr2	70226145	70228396
chr11	69228751	69229172
chr16	57220993	57223969
chr7	47429948	47432366
chr5	135716322	135719752
chr2	24116104	24117511
chr12	84853144	84855658
chr7	80609257	80609926
chr15	59568690	59569414
chr1	188629988	188631525
chr2	62686742	62688837
chr14	11996091	11996687
chr2	4020454	4021442
chr11	94328563	94331588
chr5	141093653	141094344
chr10	63028468	63030449
chr15	98958280	98959088
chr19	60706849	60708755
chr2	121417830	121418215
chr11	36301438	36302753
chr7	80768679	80769798
chr1	72938236	72939450
chr1	45235908	45237163
chr16	65765179	65766856
chr15	31026178	31027662
chr9	45889977	45892898
chr6	102673408	102675229
chr14	61531363	61533377
chr5	16942775	16946313
chr8	26187733	26189568
chr1	132543949	132546602
chr15	80916665	80918456
chrX	132757513	132759070
chr16	70912968	70914755
chr19	36581323	36582810
chr4	105934224	105936647
chr17	47107327	47109360
chr15	52256107	52258002
chr2	71194985	71196046
chr8	111235355	111236690
chr11	108028596	108029695
chr16	34627781	34629114
chr1	187693451	187695048
chr12	99526485	99527590
chr6	72197235	72198234
chr7	90774378	90776019
chr12	37606131	37608163
chr2	3874881	3876187
chr16	43621460	43623842
chr15	66974823	66975664
chr14	77029499	77032187
chr5	91626235	91628810
chr3	55237591	55239241
chr18	65699311	65700246
chr2	167523163	167524686
chr2	41879016	41882879
chr4	57976278	57977808
chr11	115380628	115384209
chr14	30256168	30257167
chr6	8619899	8621642
chr14	48897187	48899907
chr19	45101584	45103572
chr10	33631770	33634998
chr1	155124621	155125918
chr7	133358553	133359571
chr1	157929321	157930740
chr1	37492379	37494703
chr5	91514243	91516539
chr14	69922158	69923900
chr16	74061553	74063186
chr2	27986681	27988663
chr17	52839025	52840488
chr10	21665832	21667472
chr14	47734231	47736722
chr9	88220701	88223327
chr8	3037723	3039270
chr1	52215028	52216988
chr5	141156064	141157922
chr17	11901649	11902876
chr7	84848795	84851461
chr10	9676589	9678375
chr12	81379345	81380835
chr17	10175364	10181381
chr14	87948875	87951437
chr9	75452172	75453542
chr7	129082457	129084142
chr5	150903685	150905430
chr13	91447729	91448592
chr6	35813641	35814965
chr1	57392061	57392599
chr14	100464307	100465556
chr18	10420965	10421981
chr13	5930336	5931843
chr2	173515155	173516271
chr16	10559455	10560882
chr17	47664086	47665606
chr9	29218461	29220942
chr10	94851190	94852738
chr12	86712502	86713549
chr15	31801444	31802396
chr19	5468850	5469592
chr9	86754507	86756773
chr11	115082981	115084579
chr6	119421862	119424329
chr14	70982828	70985026
chr1	137331986	137333042
chr4	139448415	139449330
chr12	84944437	84946237
chr14	22411901	22413102
chr2	28955889	28957300
chr1	137733947	137734147
chr11	119462295	119462666
chr6	62249715	62253782
chr10	104286176	104287465
chr7	37733255	37737515
chr8	84384890	84386010
chr19	25421839	25422919
chr18	75660554	75660858
chr7	17405104	17406090
chr2	73101327	73103273
chr4	105217633	105218707
chr12	34966911	34967832
chr10	30892000	30893862
chr14	14868222	14871414
chr6	39421958	39425530
chr5	149642383	149643898
chr17	21316443	21317737
chr4	120491506	120492818
chr9	110570884	110573708
chr12	18230751	18232933
chr18	80878934	80880483
chr15	72966614	72969072
chr14	20893134	20895724
chrX	5918364	5920335
chr9	105964360	105965926
chr1	93112477	93114318
chr12	39573725	39575805
chr2	180096399	180099221
chr8	69091781	69093449
chr14	26200624	26201413
chr1	93156064	93157032
chrX	150362179	150364649
chr10	84970676	84971544
chr11	110891741	110893306
chr15	25217366	25218200
chr9	108879180	108881105
chr11	8849546	8850727
chr13	11807070	11809423
chr8	29939959	29941213
chr15	54964472	54967903
chr8	127407576	127409075
chr9	102700564	102701849
chr2	52794755	52795440
chr2	155436294	155438292
chr9	34295725	34297539
chr2	93801526	93802943
chr13	115839001	115840185
chr4	114472274	114474711
chr1	184837885	184840133
chr4	124056483	124058889
chr12	19764937	19767222
chr11	87777947	87779225
chr2	106648412	106649295
chr6	52445386	52446807
chr6	97552746	97555122
chr11	108583220	108584507
chr15	77548408	77549826
chr9	29779125	29781178
chr15	56181904	56183523
chr7	4555023	4556342
chr3	51476137	51478412
chr12	78697407	78700243
chr13	3533170	3533370
chr10	107028323	107031248
chr10	92733450	92736870
chr1	133830002	133830591
chr12	54156688	54157467
chr12	18886982	18888687
chr2	130556382	130557485
chr11	45964579	45966013
chr1	71743383	71746112
chr2	10281427	10282631
chr4	21558729	21560255
chr5	23569589	23570787
chr10	111161703	111162820
chr18	39029148	39031034
chr17	85738872	85740096
chr10	70608339	70610480
chr2	150124134	150125550
chr11	16803833	16808428
chr5	77973450	77975780
chr3	137489750	137491475
chr4	46434911	46436600
chr7	51633361	51634438
chr9	27328328	27330076
chr1	41440628	41442077
chr15	59435720	59436823
chr13	90603117	90605638
chr1	190488107	190489929
chr12	117879703	117881662
chr11	55196902	55197522
chr14	79073661	79075620
chr11	118203746	118204530
chr3	34307168	34308629
chr7	99050302	99051872
chr14	30917211	30918335
chr13	106107213	106108463
chr11	21747915	21750836
chr19	9952870	9954974
chr10	75731678	75734863
chr6	50633858	50635854
chr17	44854628	44856008
chr6	19987217	19989004
chr3	85354462	85358573
chr11	40588600	40589725
chr14	67498055	67498929
chr7	103949392	103951244
chr13	101494224	101495824
chr5	71651528	71654881
chr14	35366790	35369496
chr14	21798813	21799539
chr2	110785476	110786612
chr2	133099506	133101119
chr1	66917442	66919430
chr11	70392730	70394606
chr17	29063987	29064582
chr1	78519487	78522446
chr5	45056381	45057736
chr2	152758607	152759788
chr17	92523730	92525793
chr13	41561544	41563162
chr16	96603674	96605074
chr10	88206471	88211254
chr17	24552772	24553701
chr2	90923924	90925511
chr13	26013483	26016255
chr9	103582501	103583322
chr4	127888383	127889571
chr5	135658717	135659798
chr17	75268048	75270547
chr5	137200878	137201962
chr16	51051920	51053632
chr6	89298353	89298748
chr13	32347516	32349002
chr16	58797925	58799020
chr5	133960944	133961690
chr8	67394405	67396578
chr2	180892372	180895418
chr2	144002239	144004077
chr2	152461791	152463134
chr11	4912118	4912888
chr2	52971226	52973449
chr5	68109711	68110753
chr13	10264598	10266190
chr10	7559530	7559991
chr1	157375962	157377986
chr3	147007737	147009161
chr9	116222491	116224704
chr11	35768264	35770285
chr8	105337207	105338569
chr7	96773494	96775373
chr16	18672364	18673963
chr10	73577810	73579288
chr11	89302578	89303975
chr17	88244641	88245897
chr4	108661827	108663563
chr16	87689034	87690117
chr2	35425589	35427881
chrX	130683969	130685137
chr13	59912781	59917235
chr1	51466469	51467833
chr5	129936171	129937860
chr11	40785905	40786982
chr18	60743127	60745275
chr9	87030717	87031547
chr10	13819584	13822611
chr10	39844800	39846035
chr13	58648913	58650896
chr1	15306387	15307618
chr4	76170222	76172155
chr1	126413678	126415024
chr9	23274063	23274962
chr2	123829791	123830576
chr11	50764604	50766744
chr18	75916645	75918268
chr13	57325832	57327363
chr2	79406099	79408290
chr12	70979555	70981286
chr5	107430301	107431847
chr11	70513153	70516932
chr7	71364151	71365312
chr13	33341587	33343195
chr2	170708340	170711903
chr11	76129084	76130278
chr13	54014959	54018004
chr13	24211316	24212078
chr16	78274433	78276267
chr1	27500899	27502812
chr9	21496193	21497203
chr11	86555176	86556884
chr13	110084702	110086481
chr8	125178579	125180829
chr13	13751308	13753552
chr15	46776085	46778250
chr3	120942325	120944404
chr13	62206267	62209220
chr15	81826358	81829389
chr14	62917815	62920689
chr19	34554309	34555776
chr19	57283644	57284675
chr15	31104225	31106828
chr14	24413263	24414795
chr11	116046469	116049822
chr18	55019889	55021179
chr3	8872541	8874624
chr13	9132811	9133590
chr7	78614604	78615890
chr18	60901229	60902577
chr12	30618392	30619750
chr2	29308095	29309528
chr18	39570740	39571899
chr12	113031570	113034147
chr10	106331349	106332292
chr10	39253882	39254624
chr5	21625471	21626601
chr5	42001151	42002865
chr19	8206693	8208310
chr8	49840149	49842155
chr6	91589803	91590674
chr12	102664086	102664931
chr1	36379686	36383390
chr10	75627265	75628077
chr14	61311657	61313942
chr16	87324241	87325576
chr11	89831314	89833336
chr17	46047954	46049558
chr15	57558245	57560536
chr7	147266012	147267680
chr11	64491937	64494124
chr5	13012074	13013857
chrX	149174917	149176621
chr1	162299985	162302867
chr4	138364225	138366224
chr5	75688989	75690937
chr7	74528891	74530672
chr7	106486163	106492764
chr4	154128363	154129868
chr4	110904468	110905569
chr11	59178650	59180600
chr13	16634557	16635333
chr15	26822766	26826225
chr7	36126211	36127047
chr8	37114708	37116387
chr9	48383423	48384460
chr1	40412204	40413875
chr13	43323157	43324105
chr6	51981918	51982791
chr12	3635959	3637035
chr3	22607539	22608747
chr3	142029792	142034274
chr13	59818999	59821419
chr4	140086227	140087717
chr1	180243065	180243716
chr2	45054928	45056901
chr2	143094594	143096610
chr5	34893957	34895593
chr6	28748908	28751437
chr17	72001192	72003239
chr16	38778667	38779288
chr9	77112604	77113761
chr10	75955825	75957016
chr16	57698336	57699924
chr4	99860047	99862029
chr3	83249380	83251237
chr13	90534104	90535988
chr18	15751086	15751984
chr15	85812054	85813534
chr5	117752615	117755743
chr10	30906141	30907286
chr2	71653161	71655290
chr13	107809425	107809931
chr6	15741852	15744556
chr6	122201622	122203980
chr19	42009548	42010073
chr6	33553197	33557859
chr14	8957679	8959247
chr8	122151131	122152082
chr6	72254414	72257519
chr5	38877180	38878684
chr2	59307913	59309826
chr1	195855212	195857766
chr7	133132317	133133987
chr7	137452157	137454184
chr17	6888990	6890754
chr11	16312027	16313930
chr13	10223367	10224910
chr15	36867263	36869273
chr9	102653775	102654977
chr14	20923832	20926295
chr5	135084735	135089065
chr11	70449946	70450747
chr15	42898652	42900086
chr15	84794499	84795290
chr2	161299100	161300020
chr10	44153780	44155431
chr14	9130301	9131077
chr16	33833681	33834668
chr6	129490556	129490756
chr14	20636745	20637981
chr9	37381415	37381853
chr13	66816145	66817476
chr18	34117330	34119000
chr5	123611868	123613827
chr12	45625504	45626812
chr4	62874685	62879099
chr12	9050447	9051726
chr15	40230447	40231918
chr2	117476760	117479162
chr13	42165055	42166220
chr19	53622837	53623945
chr9	21404587	21405140
chr11	94476326	94477916
chrX	146682546	146685023
chr1	182935237	182936022
chr17	34779777	34780022
chr18	77886154	77887722
chr18	28884871	28886869
chr4	109103174	109104199
chr13	18590045	18591762
chr4	141606844	141607789
chr4	55674755	55675648
chr1	90414673	90415442
chr1	68838426	68839784
chr9	61239093	61241612
chr1	177983408	177984626
chr9	34693737	34695847
chr12	8710282	8712749
chr16	89106192	89107678
chr10	62260075	62260526
chr17	56361496	56361966
chr10	42454041	42455184
chr10	92605301	92607081
chr10	15830242	15831575
chr6	135765589	135768103
chr2	178258789	178259934
chr13	13630488	13631920
chr15	61140096	61141887
chrX	53724252	53725714
chr16	7783511	7785147
chr1	104524558	104525567
chr18	15592156	15593174
chr2	72892060	72892522
chr2	74542400	74544277
chr17	24695315	24696786
chr18	22557978	22559239
chr1	74649352	74649733
chr14	24714866	24716086
chr7	121720219	121722153
chr3	57206932	57208369
chr12	114173320	114175700
chr11	72724890	72727179
chr4	94699214	94700162
chr4	64158608	64159656
chr8	12818103	12819849
chr6	100722574	100723565
chr10	5712243	5713251
chrX	143862547	143865289
chr5	141270079	141271544
chr14	61686939	61688923
chr3	88339908	88341514
chr16	88043533	88045988
chr8	96010513	96011625
chr15	86252690	86256052
chr14	104623050	104624182
chr16	14348820	14349458
chr14	65606888	65610022
chr2	52523613	52525697
chr11	54620825	54622055
chr11	100239210	100241194
chr2	61526796	61528565
chr1	84213556	84215943
chr9	101389153	101391199
chr2	16961549	16963204
chr9	62878473	62879856
chr15	97669732	97671598
chr13	51539627	51540515
chr10	60911549	60912020
chr5	122774212	122776062
chr15	82597279	82598355
chr4	71810547	71812823
chr4	127145482	127147437
chr16	46342505	46344074
chr6	115459843	115460729
chr2	85084822	85087641
chr4	85196442	85197906
chr7	116987773	116990376
chr3	13335461	13336829
chr1	129504591	129507977
chr2	30832234	30832658
chr3	9754825	9755380
chr8	95271529	95272663
chr19	10506031	10506528
chr15	94036796	94037457
chr10	111156373	111158722
chr6	86873627	86875514
chr2	72345781	72347843
chr14	56511093	56512841
chr3	13827831	13829203
chr6	53036247	53037284
chr2	110825428	110826749
chr7	135074795	135076629
chr16	59565789	59567554
chr6	66281632	66282613
chr6	72264837	72266745
chr11	84252728	84254184
chr2	160744782	160745809
chr7	109664473	109666170
chr3	65277866	65279596
chr5	119973082	119975080
chr15	64141747	64142629
chr10	50581087	50582682
chr17	8186575	8188402
chr11	19374190	19375932
chr1	138075053	138076743
chr14	46686109	46688655
chr2	152597601	152604037
chr4	58098869	58100298
chrX	68795717	68797313
chr10	116419510	116420355
chr1	183322937	183324931
chr16	32473472	32474252
chr10	70875147	70876501
chr8	96527614	96528883
chr16	8206881	8209926
chr16	10335721	10338944
chr3	75517469	75519379
chr17	57134830	57135030
chr17	21627086	21628509
chr19	14759080	14760336
chr4	8928423	8929938
chr1	133618626	133619772
chr3	27409468	27412607
chr2	84759704	84760310
chr4	129558162	129562103
chr8	129910302	129911686
chr2	72081041	72082426
chr10	104958671	104961577
chr1	133433945	133434563
chr13	46025934	46027537
chr14	57794607	57795955
chr16	30327399	30328858
chr4	31166749	31167953
chr6	117703854	117705709
chr16	42802880	42804432
chr18	49933083	49933865
chr2	115209690	115211882
chr8	105023877	105025893
chr3	141884446	141886252
chr5	130850723	130852139
chr1	157871735	157872598
chr5	132061013	132062787
chr14	23817596	23819018
chr2	118961747	118962877
chr9	123061845	123064010
chr4	142182683	142184904
chr17	62212893	62214353
chr5	81704300	81705431
chr12	87452808	87454502
chr12	16595046	16597125
chr14	69681663	69682910
chr9	36846894	36849212
chr19	38085595	38086593
chr1	160322323	160323864
chr17	80825073	80828607
chr2	103214341	103216761
chr4	45743757	45744772
chr12	60234537	60235337
chr6	30960387	30963732
chr2	106668205	106670276
chr14	76709609	76710949
chr6	82818415	82819045
chr2	28378878	28382816
chr3	116634170	116635194
chr6	148182139	148184538
chr5	22599312	22603760
chr9	48842532	48843620
chr1	140630913	140632805
chr18	69007343	69009313
chrY	2884449	2885171
chr8	118620385	118621345
chr16	33577765	33579141
chr4	62019396	62019835
chr7	78914741	78915887
chr13	16769599	16770963
chr14	58596503	58597321
chr16	31058374	31059951
chr10	13383303	13384251
chr10	56599441	56600684
chr16	49803533	49804819
chr8	42298193	42299859
chr16	62754294	62756095
chr7	51737909	51741371
chr18	52456003	52457923
chr5	114463086	114464474
chr2	61602150	61603255
chr2	119916172	119916372
chr1	167630349	167631913
chr12	53962199	53963837
chr13	12024916	12027086
chr10	40918507	40920515
chr19	21553755	21554972
chr3	136705608	136707253
chrY	2860796	2861581
chr17	75486027	75489116
chr14	35286583	35290434
chr14	64624433	64625530
chr4	52055373	52057100
chr10	93472269	93474069
chr4	95579459	95580462
chr9	72778783	72779880
chr6	31075218	31077191
chr10	26820316	26822227
chr9	117299821	117301337
chr12	53045350	53045939
chr12	54469154	54470392
chr15	79268275	79269176
chr5	131995625	131996247
chr2	110207490	110209048
chr3	104545483	104547431
chr18	40068940	40070456
chr15	60495443	60498333
chr2	93535389	93537924
chr1	137545596	137547312
chr3	97610707	97610984
chr11	29666126	29667266
chr9	64246823	64247689
chr5	53804774	53806532
chr7	28286321	28287367
chr1	49823215	49824296
chr2	154553276	154554508
chr8	128118950	128120740
chr4	40831532	40832702
chr18	79348501	79350028
chr10	77662273	77665103
chr11	12277424	12277882
chr1	92157221	92158260
chr3	84085394	84088292
chr16	70394233	70397266
chr18	80237980	80239051
chr7	124136035	124138746
chr4	66503827	66505371
chr8	12108528	12110528
chr14	70090091	70090890
chr15	51719087	51720131
chr17	89404855	89406691
chr18	58433101	58434681
chr2	117236449	117238590
chr9	108153532	108155371
chr9	20524801	20526815
chr10	60281226	60282348
chr10	53737845	53738957
chr2	21713391	21718739
chr3	105253276	105256945
chr1	97320832	97323436
chr19	59552598	59553414
chr2	56015744	56017088
chr2	73127972	73130038
chr19	29223979	29225220
chr6	13563661	13568905
chr6	38982975	38984052
chr17	64448547	64450357
chr9	121040947	121042392
chr7	73085065	73086981
chr2	27830257	27831937
chr3	27377635	27379264
chr15	89045976	89046488
chr2	173366328	173368824
chr11	104440883	104442082
chr18	43436784	43437825
chr9	6968723	6970575
chr7	126902302	126904842
chr16	31854881	31856010
chr13	101264393	101266435
chr7	17370874	17371509
chr11	78437625	78438887
chr2	25511265	25513296
chr14	122294348	122296254
chr19	53601729	53602435
chr3	65389766	65392319
chr5	91118186	91119501
chr4	10624165	10626743
chr3	37258949	37260536
chr14	103824572	103825957
chr2	27978700	27980498
chr12	86485654	86488394
chr10	88796078	88797770
chr6	117033772	117036283
chr6	135395703	135396684
chr5	99164234	99166502
chr1	192934497	192936407
chr7	112318629	112320211
chr10	61151572	61153034
chr17	28277448	28281680
chr15	54392876	54393686
chr6	89381545	89382572
chrX	162766483	162767779
chr13	104752533	104753622
chr11	60587068	60587584
chr2	62847082	62848526
chr2	135933019	135936043
chr1	14805420	14807215
chr11	51333786	51335583
chr2	92607818	92609077
chr8	28139334	28140294
chr13	108433790	108436996
chr16	70328609	70331816
chr3	88407246	88408425
chr10	98362962	98364963
chr13	118067650	118069503
chr6	129072035	129073810
chr14	66708101	66710728
chr7	94809889	94811550
chr7	36616067	36617512
chr18	13909790	13911312
chr17	16646279	16648422
chr18	62744201	62745694
chr16	38589481	38590054
chr16	97696660	97698756
chr15	64601811	64603688
chr12	86522112	86523733
chr17	5821986	5823745
chr2	164410080	164411651
chr14	12847015	12849042
chr7	91636669	91638890
chr16	86004987	86006041
chr3	95772731	95774255
chr4	85966515	85967807
chr4	104056185	104058768
chr4	19614546	19616341
chr7	25762617	25764739
chr8	73023796	73024196
chr6	5056629	5057572
chr9	110869768	110870953
chr17	68566438	68569862
chr11	103745735	103748792
chr17	48605934	48608170
chr6	142319378	142320177
chr4	135851186	135852548
chr7	109301755	109303708
chr1	162255133	162257043
chr3	139665123	139666583
chr12	88177150	88178082
chr5	152025178	152026311
chr9	71555539	71557818
chr2	76844474	76847604
chr15	85196268	85198034
chr16	32755541	32756875
chr2	163276094	163277794
chr13	113841584	113843511
chr18	44784200	44786733
chr2	38242652	38244912
chr15	38220743	38222059
chr19	36254716	36256664
chr4	100898387	100899387
chr6	39612127	39614117
chr9	57459949	57461451
chr13	44752596	44754156
chr4	117876342	117877218
chrX	121773172	121775278
chr2	129032061	129033898
chr8	15155094	15156733
chr11	79542604	79544242
chr3	94932979	94933596
chr1	76714878	76716705
chr2	105256507	105258364
chr9	16925576	16927053
chr11	99298796	99301586
chr13	53773200	53773973
chr1	92405543	92406941
chr9	30988759	30992264
chr4	131946295	131947806
chr8	40137574	40138782
chr7	63163522	63166276
chr2	81039645	81041113
chr1	99466661	99469178
chr4	57789657	57791612
chr17	8397634	8398975
chr4	100243253	100244211
chr15	25341530	25344876
chr10	36814678	36816684
chr3	35067695	35069172
chr16	24644048	24646247
chr17	57177456	57179717
chr8	88603477	88606216
chr4	63507968	63508907
chr8	69552545	69554472
chr6	87567260	87568450
chr1	189683974	189685823
chr2	53715052	53717643
chr16	37675535	37677397
chr14	55548504	55549601
chr19	23434667	23436386
chr13	98680810	98681984
chr5	99096442	99097517
chr1	69712937	69714848
chr14	46074748	46077576
chr10	95820189	95821397
chr15	81629590	81629920
chr17	4833389	4835599
chr11	45875340	45875994
chr6	114370921	114372347
chr18	23939859	23942536
chr13	12388334	12389971
chr11	44987596	44989833
chr1	155555800	155557164
chr16	85414728	85416714
chr2	165703289	165703962
chr17	64755906	64757871
chr14	19701970	19703891
chr11	110493403	110495595
chr15	85261236	85263716
chr4	147962957	147963446
chr10	77789732	77791487
chr1	64040317	64043186
chr19	57072867	57073685
chr11	49006584	49007618
chr3	21885028	21887548
chr2	27690787	27692801
chrX	164699565	164701745
chr2	161374803	161376265
chr17	67519967	67521556
chr13	46499459	46500989
chr10	31221338	31222217
chr18	7498714	7500342
chr9	61235627	61237526
chr8	72716424	72717971
chr1	60973057	60974709
chr9	99405205	99407831
chr14	58551644	58553368
chr6	37368465	37370381
chr3	122550575	122552180
chr13	9069399	9071354
chr6	72830914	72833596
chr8	127496217	127498034
chr11	90135406	90137851
chr4	142103437	142104987
chr1	129244458	129245939
chr1	170331782	170334114
chr7	65950196	65952421
chr3	99757209	99758886
chr7	52969410	52969872
chr9	122506228	122508389
chr12	118739129	118740310
chr8	28314215	28314647
chr10	21515267	21517206
chr15	36112224	36112996
chr2	142632173	142634298
chr7	106071334	106073584
chr11	23709877	23711773
chr8	47631742	47633041
chr4	66352609	66353545
chr9	89308755	89310557
chr4	42953687	42955253
chr3	129531910	129532893
chr12	95001796	95002974
chr1	135863904	135865267
chr7	138997793	139000486
chr18	75192540	75194262
chr11	53320614	53322594
chr14	36303847	36305306
chr18	43583926	43586488
chr7	71170854	71171839
chr2	118501640	118504050
chr8	122076323	122077792
chr3	152934010	152936638
chr3	83631435	83632984
chr15	99386810	99387580
chrX	72202567	72204219
chr16	34158379	34160318
chr1	69499125	69500393
chr5	92578179	92580739
chr5	142860090	142862128
chr11	61455473	61456442
chr5	39788510	39790860
chr18	9957272	9958905
chr7	114735498	114736792
chr9	65412020	65413365
chr15	101243189	101245771
chr8	102562432	102563678
chr10	82614155	82615940
chr9	90996179	90998319
chr4	132106571	132107171
chr4	32370641	32371706
chr5	29791202	29793562
chr3	51672254	51674365
chr14	5808619	5809380
chr18	65832064	65833922
chr3	145001030	145003630
chr6	31056127	31058910
chr8	89904518	89905754
chr4	123910846	123911421
chr14	67679267	67681189
chr9	108352000	108353591
chr13	105236777	105238934
chr10	67907080	67907938
chr5	34059120	34059451
chr11	44029342	44030964
chrX	164267136	164268277
chr3	158843869	158845199
chr1	189059005	189061504
chr1	157083154	157085167
chr4	5544391	5545820
chr7	77721050	77722414
chr6	97314992	97317914
chr3	84390598	84391127
chr18	13250790	13251661
chr11	81860063	81860922
chr3	151968721	151969249
chr18	25118674	25121171
chr9	108292990	108294504
chr19	27472821	27474026
chr10	83938721	83941178
chr3	51677631	51678678
chr7	123864299	123865856
chr12	87622964	87625730
chr14	55775919	55777078
chr15	35807248	35809057
chr11	64919367	64922610
chr9	16791774	16794658
chr12	99979264	99979965
chr2	37350905	37351995
chr12	118185257	118187939
chr15	27533770	27535621
chr14	30677773	30679580
chr3	52180707	52181695
chr9	63155686	63158581
chr10	12603793	12605146
chr3	55053973	55055514
chr14	3928317	3929195
chr9	13589343	13590384
chr3	102075806	102076590
chr13	71985135	71986113
chr18	62384192	62385171
chr3	68046381	68048511
chr7	86708349	86709156
chr16	43470371	43471616
chr9	65331863	65333789
chr5	104155127	104156006
chr14	29269269	29270543
chr8	26652204	26652631
chr2	180558187	180559453
chr5	36091527	36093152
chr7	63810279	63812305
chr2	77872334	77874490
chr15	73076741	73077578
chr6	53003059	53005823
chr2	102418709	102421574
chr7	35553780	35555909
chr12	99493637	99494220
chr1	122445514	122447325
chr11	12203745	12206848
chr4	110006277	110008337
chr10	3302555	3304125
chr11	76081834	76083248
chr1	187866750	187868375
chr1	187572578	187574160
chr8	28147063	28148591
chr6	145463880	145465006
chr6	124343441	124347342
chr2	126720295	126721290
chr7	54843579	54846185
chr19	47528400	47529676
chr9	68223010	68224765
chr15	66815571	66817284
chr8	92008189	92010572
chr1	172419537	172421826
chr7	124536976	124539465
chr13	16830027	16831127
chr3	101982116	101982715
chr2	94106988	94108456
chr1	121931132	121931844
chr8	71002320	71004708
chr18	16730699	16733131
chr8	122617581	122619677
chr4	107122323	107122652
chr9	116250708	116253343
chr11	120306235	120308476
chr11	57057505	57058905
chr12	100266331	100269474
chr13	45956866	45958077
chr8	107227509	107230362
chr4	87729295	87730299
chr9	48874853	48876811
chr7	148646278	148648809
chr13	85345174	85349708
chr9	86312759	86313904
chr4	122396048	122398638
chr13	44330783	44332489
chr10	20078302	20079331
chr2	73491813	73493443
chr17	28074835	28078457
chr19	27924803	27926077
chr3	110523622	110526898
chr6	54552628	54553827
chr18	57791128	57792604
chr19	57171667	57174205
chr9	49217817	49219898
chr6	65657697	65658686
chr5	52919630	52921104
chr11	83099230	83100672
chr3	49835782	49837990
chr4	13529180	13530438
chr17	28199642	28200872
chr17	76174481	76176499
chr4	5592078	5594501
chr17	6352660	6354175
chr2	164249736	164250292
chr17	64445862	64446394
chr18	84675388	84675787
chr8	120900052	120901506
chr12	87094539	87095149
chr1	23566065	23567032
chr6	28734680	28736219
chr10	128966154	128967741
chr4	125843166	125844395
chr4	114051720	114053026
chr8	93410335	93412492
chr7	118063241	118066265
chr3	106921548	106924161
chr3	138298033	138299665
chr8	34099467	34100882
chr19	16212042	16213078
chr16	8663821	8664187
chr3	15202899	15204581
chr2	22812399	22813617
chr9	65394948	65395176
chr14	63961210	63961866
chr8	116883917	116886065
chr16	70506212	70507734
chr12	111738199	111738673
chr8	46741831	46742198
chr12	7668488	7669909
chr10	116650880	116651894
chr10	41961135	41962408
chr4	145685005	145686471
chr5	97349560	97351793
chr2	27996595	27998339
chr9	79741028	79742851
chr14	79002260	79003498
chr17	85417429	85420208
chr1	65040710	65043190
chr3	38608756	38612183
chr1	16015820	16017315
chr11	119527234	119528915
chr7	73718075	73718879
chr3	9512651	9514622
chr18	14111605	14114676
chr4	135108149	135111062
chr5	113279956	113283119
chr19	57549130	57550684
chr5	150195311	150195935
chr2	73384779	73386598
chr17	44150436	44153246
chr4	63318838	63320610
chr2	158430841	158433460
chr8	79889719	79891838
chr3	21861152	21864241
chr8	95897344	95899478
chrX	158739589	158742699
chr8	47790266	47791630
chr8	19960528	19961258
chr4	12204228	12206847
chr4	57478812	57480242
chr13	25769719	25770839
chr10	76016652	76018304
chr2	50910840	50912563
chr1	97214732	97215572
chr9	68558150	68559603
chr11	76729637	76730956
chr12	86185257	86186512
chr18	9170253	9171105
chr19	54275901	54277388
chr10	10096452	10097285
chr2	77335764	77336838
chr10	79538977	79539849
chr2	68279342	68283022
chr3	97843205	97844392
chr7	73549227	73553164
chr2	170631672	170633619
chr2	55295844	55297234
chr7	75161577	75163661
chr2	172859704	172864553
chr15	91316421	91318571
chr17	59317361	59319348
chr15	83297675	83298031
chr1	38221722	38222921
chr2	116733710	116734719
chr11	74814055	74815788
chrX	73426956	73428543
chr7	5055390	5056525
chr4	136993609	136995773
chr15	89233719	89234818
chr12	106054674	106056536
chr6	5395093	5395870
chr17	9560617	9562033
chr12	27257720	27258478
chr11	14252234	14253878
chr14	67619442	67621711
chr3	116567669	116568973
chr13	85262790	85264219
chr15	92098232	92099735
chr17	67192583	67194978
chr2	91860470	91861773
chr3	56776474	56777568
chr4	147833746	147834222
chr3	51617291	51618781
chr4	137268044	137270742
chr12	103869708	103872380
chr10	27207510	27209340
chr12	45975862	45977986
chr18	36457358	36458163
chr13	98324167	98325461
chr9	89664494	89667240
chr10	66971334	66973741
chr16	34466172	34467993
chr12	116490947	116491945
chr5	116721091	116722926
chr4	45960691	45961548
chr5	117829694	117832947
chr19	32902892	32907003
chr15	41931960	41932811
chr18	83165974	83167654
chr11	81401092	81403212
chr6	49129418	49131225
chr11	41446000	41447800
chr11	63182707	63183727
chr2	108001649	108002827
chr5	31929060	31931554
chr7	56092249	56092712
chr4	117703456	117704345
chr1	195941491	195943623
chr14	73439997	73442241
chr19	46555392	46555771
chr6	28019922	28021604
chr5	53196499	53198930
chr14	60349753	60350566
chr3	65161467	65163339
chr3	65794449	65797387
chr14	55386739	55388211
chr11	110407689	110408336
chr2	119967043	119968541
chr4	151191329	151193467
chr14	106555307	106556630
chr9	48514937	48516606
chr16	42699892	42700890
chr6	100664895	100666713
chr8	91096452	91097350
chr12	51184180	51185894
chr11	55307925	55310060
chr10	41791872	41793541
chr11	10094313	10095606
chr17	59785554	59786396
chr5	14941816	14943442
chr7	25371026	25373302
chr17	64683289	64683606
chr4	115320887	115322835
chr1	196764302	196766250
chr17	10562359	10566082
chr1	97235597	97237275
chr14	56283460	56284243
chr6	27595756	27596917
chr10	53916765	53918693
chr14	34915553	34916452
chr12	55133072	55134437
chr14	69717877	69718682
chr3	31924698	31929433
chr2	122816956	122818949
chr2	180534700	180536071
chr10	70965809	70967578
chr4	110069376	110071158
chr16	6734882	6736043
chr17	78546038	78548488
chr1	178751872	178752560
chr10	12227265	12228896
chr1	138504671	138506148
chr8	119140396	119147378
chr2	169586679	169587700
chr1	67031152	67033156
chr18	38941386	38941857
chr19	14239390	14241198
chr17	14997708	14999577
chr14	8690182	8691416
chr9	58283214	58285107
chr2	127710348	127711675
chr3	121504026	121505355
chr4	48989187	48990349
chr5	68757299	68758206
chr13	92129999	92131341
chr8	11200181	11200622
chr7	125912249	125914109
chr17	20833801	20835185
chr11	61461003	61462607
chr12	104804491	104806051
chr4	104252216	104254283
chr6	61825914	61827059
chr2	34381500	34384729
chr2	20850888	20852971
chr5	97496545	97498433
chr17	83719276	83720829
chr1	6065953	6067792
chr15	53850286	53851677
chr7	124995966	124998143
chr4	16133320	16135406
chr5	25042199	25043395
chr2	178650189	178652571
chr3	156592478	156593809
chr1	182411452	182415365
chr7	104117498	104119760
chr5	142858171	142859263
chr15	41907014	41908742
chrX	45986156	45987472
chr9	48833273	48834328
chr8	11413820	11415074
chr10	116682166	116683104
chr5	99619145	99621750
chr17	47085759	47089986
chr17	63399035	63399798
chr11	82758311	82760455
chr5	65975982	65977235
chr1	21417676	21419084
chr1	124919320	124920467
chr17	73290288	73290488
chr7	116681274	116683756
chr19	45458217	45459432
chr13	11896794	11899342
chr5	99887124	99888857
chr6	117727706	117730138
chr5	123148007	123149394
chr19	18830816	18834325
chr15	10104548	10106217
chr3	43523192	43524733
chr10	59724050	59725913
chr13	43872081	43872936
chr18	24907119	24911556
chr4	66552575	66553526
chr2	102438698	102441042
chr15	99111137	99112539
chr11	60582729	60583814
chr6	94060912	94064396
chr7	105567618	105568598
chr9	20534064	20534701
chr7	146040003	146040603
chr18	49789299	49790674
chr16	34981037	34983278
chr7	123401712	123402734
chr16	23230899	23232318
chr9	9735665	9736755
chr9	20669377	20672335
chr1	54862621	54863335
chr13	64132295	64133349
chr13	22002656	22003763
chr2	139610000	139611579
chr11	12254491	12254807
chr13	49355032	49358257
chr6	147017435	147019045
chr17	36075313	36076535
chr14	119261143	119263798
chr2	160866237	160869117
chr9	54221393	54222137
chr4	119207595	119208299
chr15	72736863	72739706
chr14	55562651	55562851
chr6	31254094	31255085
chr15	11285005	11286183
chr6	97877829	97880627
chr8	12860831	12862493
chr10	99577837	99578862
chr3	138178270	138179541
chr19	19222005	19223976
chr6	14065578	14067038
chr6	23926856	23928074
chr1	99788586	99789519
chr4	89130414	89132179
chr2	75918266	75921219
chr3	121629950	121631168
chr9	22829409	22830639
chr4	47115421	47116820
chr1	66843016	66844490
chr19	57757967	57759535
chr5	30053486	30054224
chr7	54030633	54031506
chr4	106917566	106920112
chr7	128359604	128360777
chr8	65534282	65537037
chr14	34174581	34177947
chr13	43695915	43696764
chr11	110299528	110301232
chr6	118142531	118143809
chr15	84618448	84619879
chr3	134490798	134493504
chr7	82452280	82454544
chr14	20638071	20638271
chrX	153926577	153927212
chr10	86499064	86500516
chr13	42997146	42998667
chr14	33561020	33562572
chr1	162898229	162899944
chr14	46437184	46438196
chr11	72395900	72397199
chr17	64432049	64432905
chr9	119419722	119420907
chr9	117035140	117038254
chr10	12340661	12341652
chr10	92389942	92391712
chr11	39386580	39387210
chr7	108393798	108394981
chr3	52755137	52756104
chr13	77461370	77463094
chr7	99302469	99304694
chr12	100574065	100575718
chr6	52647571	52648944
chr19	33429262	33431148
chr16	38754980	38757424
chr15	27448984	27450786
chr14	67003259	67004757
chr1	167602169	167603013
chr16	58413348	58414645
chr2	125186786	125190303
chr18	75117860	75118789
chr1	37120046	37121503
chr3	5916962	5918368
chr2	7036211	7037710
chr7	119638410	119638913
chr6	83408962	83410659
chr4	124992152	124993640
chr11	25551236	25552300
chr14	35296130	35298728
chr15	76888112	76892076
chr17	30581897	30583711
chr5	145626219	145628680
chrX	35324082	35326612
chrX	36000591	36001493
chr5	144070096	144071595
chr5	77963881	77966359
chr12	59368446	59371020
chr17	62864367	62865945
chr17	73069491	73071382
chr18	82714135	82716690
chrX	10908396	10911838
chr4	132957624	132958677
chr1	192120809	192122664
chr18	7631333	7632355
chr1	52484070	52485975
chr16	17944682	17946104
chr9	12383840	12384772
chr13	60510318	60512265
chr1	193039169	193041111
chr9	116553715	116554451
chrX	53776852	53777877
chr7	144256776	144258829
chr19	46631985	46633312
chr2	92731762	92733687
chr3	50820772	50821565
chr16	37021091	37021921
chr14	24967425	24969564
chr19	37100120	37102047
chr7	87336373	87338654
chr12	14190713	14192448
chr3	47083479	47085475
chr1	34186264	34187515
chr2	25937446	25939504
chr12	29998981	30000186
chr11	116604525	116606352
chr1	128827498	128829075
chr13	51648760	51649603
chr8	114550643	114551707
chr7	66026869	66028435
chr15	72874352	72876179
chr13	12181881	12182805
chr4	21754175	21757627
chr3	154851289	154852632
chr5	3538366	3539618
chr2	83521157	83524686
chrX	83000901	83002232
chr5	90304462	90306427
chr14	115238817	115242069
chr2	5787345	5789751
chr7	69178264	69179049
chr3	98001552	98002903
chr12	59645972	59647913
chr3	41325441	41327581
chr7	52488064	52491479
chr2	139661891	139663539
chr3	85291879	85292977
chr9	122113683	122115511
chr5	39363642	39365590
chr7	87368316	87371920
chr7	3469234	3470308
chr4	40950162	40952182
chr7	56731338	56735690
chr6	142719870	142721679
chr12	83515917	83517933
chr2	69507446	69508969
chr7	149539540	149542442
chr7	105311687	105314366
chr7	149666657	149668990
chr4	84110856	84112671
chr9	60523425	60525158
chr16	21932601	21934716
chr2	141546076	141548510
chr8	55038674	55040898
chr1	120461700	120464704
chr2	28573125	28576241
chr4	125793126	125794292
chr8	48109455	48110450
chr7	82938528	82942185
chr1	90480994	90481767
chr5	114346060	114346383
chr8	56049453	56050681
chr9	56071164	56072092
chr17	65462314	65463267
chr11	116562545	116563360
chr4	35749454	35750398
chr11	108751611	108753563
chr8	27375314	27376682
chr4	60817668	60819392
chr18	73103927	73104737
chr13	62298440	62300093
chr6	125214850	125216577
chr11	115964595	115966234
chr7	107576612	107577327
chr7	133240126	133241971
chr10	6510092	6511288
chr8	35234050	35237201
chr2	167249416	167249815
chr5	93122789	93124684
chr14	73169395	73171150
chr1	91436535	91437343
chr19	25359623	25361583
chr19	10298641	10301898
chr7	38374554	38375615
chr16	21954721	21957119
chr3	28426625	28427440
chr10	100582763	100584571
chr2	91700588	91701437
chr6	115896107	115897396
chr11	40627065	40628732
chr14	26454350	26454779
chr11	113898648	113900316
chr4	114486868	114488204
chr11	4389877	4391377
chr1	153428483	153429669
chr9	45673756	45675258
chr17	30691841	30693320
chr8	93417715	93419128
chr6	83711672	83713968
chr9	102366788	102368431
chr11	107604169	107605422
chr5	14954763	14956398
chr2	93982095	93983159
chr2	124553236	124554370
chr16	10473204	10474196
chr6	41531260	41533285
chr3	136011403	136013933
chr2	28727880	28729375
chr6	119350200	119352606
chr16	95895196	95897649
chr6	78311909	78312937
chr6	51068175	51070171
chr8	67557351	67560168
chr18	36194158	36195158
chr12	110756139	110757791
chr13	120097892	120099522
chr5	124868878	124869628
chr1	188796698	188798526
chr19	17214494	17215613
chr2	64938852	64940364
chr9	14771570	14773103
chr7	128119310	128120113
chr1	192520673	192522309
chr5	63825560	63828319
chr14	94287961	94291163
chr3	101286885	101288225
chr4	58310065	58310999
chr1	79706748	79710089
chr2	173569130	173571059
chr1	133650798	133652625
chr10	64339387	64341485
chr6	82677123	82677742
chr1	108456316	108457068
chr7	36471091	36473917
chr7	52680885	52682498
chr1	88238499	88241914
chr5	54086634	54087380
chr9	14445056	14447951
chr18	39776393	39777795
chr6	112635772	112637983
chr3	132922965	132924775
chr4	59101238	59103605
chr7	117835292	117836125
chr4	141651098	141652060
chrX	120330153	120331322
chrX	61528147	61531782
chr8	26099494	26101548
chr6	137516880	137518494
chr7	54318015	54319280
chr9	72945617	72949330
chr7	17154688	17157985
chr17	31298982	31300015
chr16	26612605	26613768
chr14	30924979	30927814
chr10	24098983	24101263
chr16	74531443	74532578
chr1	156966750	156967444
chr14	79402967	79405823
chr14	65463307	65468141
chr11	58793830	58794829
chr17	47763035	47763424
chr15	38638947	38641130
chr10	126564458	126565927
chr7	19884542	19884887
chr4	13841621	13842762
chr19	22147862	22149241
chr8	123899566	123902042
chr16	64955324	64958929
chrX	10310406	10312024
chr2	38808773	38809871
chr11	78361177	78361937
chr12	90828659	90829740
chr14	119290627	119293690
chr16	55875373	55877514
chr15	27769651	27771573
chr6	58893531	58896708
chr19	55318109	55318309
chr1	22946011	22947517
chr11	72236874	72237838
chr7	149627488	149629418
chr6	87490829	87492594
chr8	34973621	34976193
chr19	16630823	16634968
chr9	30816287	30818190
chr2	39560970	39562481
chr2	57263076	57264138
chr1	167506072	167507707
chr4	134861402	134863324
chr18	53840046	53842704
chr5	145541333	145542837
chr17	62716667	62718895
chr14	22011015	22012056
chr3	133821895	133823490
chr18	5802115	5803847
chr16	50481273	50483101
chr18	23644485	23646547
chr13	70641078	70642335
chr4	81639001	81640493
chr14	123325856	123327525
chr17	29179869	29181005
chr8	87113386	87114405
chr8	88084689	88085407
chr11	93823855	93824986
chr16	62935757	62938376
chr14	62515477	62516317
chrX	137531172	137533302
chr15	36770551	36771932
chr6	37149962	37154510
chr15	67278378	67279788
chrX	133337585	133339385
chr5	19912207	19913470
chr12	83568414	83569357
chr5	16975370	16976919
chr1	141897177	141899500
chr14	67280785	67283056
chr14	54941060	54942459
chrX	31990099	31993464
chr6	72626004	72629103
chr3	50468267	50470400
chr3	107996317	107997130
chr3	109569955	109570637
chr15	94067834	94070769
chr5	130572379	130574793
chr5	137804102	137805342
chr14	20768657	20769464
chr5	104057519	104059609
chr2	116991840	116992753
chr13	30449439	30451835
chr1	55032487	55034860
chr4	109267678	109268518
chr1	137664742	137665344
chr4	131967170	131968348
chr9	123124009	123125970
chr19	42342060	42343944
chr18	82728002	82730394
chr8	24626386	24628009
chr19	30353517	30354612
chr6	149260091	149260911
chr1	172107748	172108389
chr12	87798773	87800579
chr8	97095586	97096467
chr14	65763397	65764351
chr2	167672484	167673136
chr16	5913226	5914724
chr11	83461822	83463567
chr8	105273998	105275848
chr16	43547272	43550259
chr1	158466273	158468235
chr5	131805763	131807508
chr17	24170752	24173097
chr2	84685227	84686045
chr7	122057672	122059616
chr9	118231972	118233858
chr5	53626687	53628276
chr3	104248727	104250930
chr1	130597807	130599006
chr5	135878405	135882210
chr3	144168525	144171285
chr15	83284038	83285548
chr11	121510740	121512423
chr5	118777844	118778371
chr17	36900984	36903084
chr5	97378208	97381900
chr8	17998375	18000366
chr5	58685819	58687156
chr8	67217540	67218350
chr3	66967073	66970682
chr3	89880956	89881700
chr5	89224958	89226502
chr10	97835906	97838945
chr13	71716477	71717490
chr16	8834018	8834856
chr10	53375059	53377104
chr8	97737439	97738961
chr4	117641871	117642814
chr5	122908728	122911962
chr11	59784620	59786172
chr18	61971286	61972337
chr4	125899853	125900317
chr17	31903450	31905069
chr5	43823604	43825790
chr18	71462204	71463746
chr4	28045826	28047466
chr8	129115170	129115743
chr8	28446986	28449661
chr6	108888031	108889318
chr10	8940071	8941971
chr19	37124687	37127767
chrX	68378090	68379046
chr3	120488120	120490969
chr6	136447485	136448760
chr9	45923617	45924165
chr13	91007144	91008700
chr10	61726177	61728515
chr2	25418546	25421916
chr15	64234122	64235358
chr3	86350100	86353224
chr11	107492040	107492964
chr10	44378637	44379996
chr5	109154393	109155104
chr5	142882973	142883988
chr11	70470945	70471303
chr4	151483967	151485308
chr2	31177148	31178679
chr7	105559229	105560148
chr19	36404270	36405274
chr18	8803874	8804764
chr2	61409021	61411490
chr3	28617005	28617921
chr17	14697955	14699714
chr12	60217419	60220266
chr12	120909826	120910851
chr5	112927722	112929533
chr1	99568615	99569904
chr6	38712538	38717099
chr6	56790351	56791840
chr9	48568035	48569073
chr15	84256497	84258459
chr11	121112055	121113043
chr9	58066054	58067516
chr18	32129203	32130682
chr1	130858644	130860364
chr3	135277767	135278593
chr6	5699904	5700794
chr16	55635651	55637823
chr17	81049270	81051804
chr7	6645764	6646356
chr13	15044267	15045995
chr3	151167960	151169236
chr6	93796316	93797559
chr10	80292675	80292875
chr9	24929764	24930552
chr2	68938262	68940735
chr8	48081038	48082238
chr9	75757645	75759695
chrX	133353953	133355673
chr10	114865915	114866971
chr11	118182182	118183736
chr18	40102984	40104256
chr16	5445929	5447228
chr1	156984120	156986666
chr6	38323429	38325926
chrX	50489998	50490810
chr8	129438173	129439540
chr12	99848019	99849289
chr13	13668583	13670023
chr1	39979256	39981367
chr2	145044477	145046087
chr14	20731727	20732817
chr1	190333834	190336419
chr19	47587191	47588958
chr4	140862882	140863246
chr19	18804239	18806545
chr15	61623919	61625220
chr1	190144905	190146084
chr11	68721720	68723821
chr15	58795497	58798599
chrX	45837282	45839500
chr1	16615793	16616670
chr7	75556200	75558786
chr18	58812823	58814218
chr19	47505974	47506557
chr4	39326875	39328974
chr18	54606853	54607992
chr13	32556525	32559122
chr14	32670082	32672676
chr7	119173709	119174962
chr4	124783383	124786346
chr9	53131019	53132285
chr5	35605886	35607090
chr2	118840809	118842052
chr12	48038981	48041889
chr3	117911455	117912947
chr6	91695626	91696204
chr14	52691966	52693266
chr15	93021128	93022808
chr12	56127467	56129462
chr11	21474956	21475511
chr6	6911729	6914026
chr5	23934449	23934940
chr13	105449948	105451605
chr3	33985928	33989734
chr7	35072268	35074350
chr11	34669702	34670899
chr1	153024211	153025601
chr9	30328349	30329326
chr14	35372479	35376294
chr10	23521534	23523606
chr17	55856971	55858914
chr5	16052931	16055106
chr10	80879043	80880645
chr9	73570854	73573192
chr2	134982061	134984439
chr13	63235943	63236975
chr9	29148827	29150333
chr6	7443933	7445110
chr3	94368290	94370458
chr15	54537375	54538395
chr17	12356325	12357198
chr11	111937811	111939152
chr10	39290276	39291656
chr14	20484542	20485518
chr11	5901714	5903586
chr4	104564111	104565717
chr16	77023471	77024901
chr3	58199001	58201980
chr1	90654290	90655755
chr12	8399353	8400621
chr9	43713768	43714449
chr17	66052465	66053843
chr9	15294782	15295873
chr12	112191219	112193275
chr15	64192736	64194928
chr2	157618996	157620173
chr19	44935152	44936109
chr3	148291582	148293196
chr3	92804023	92805112
chr1	39907716	39908935
chr10	17049782	17053102
chr9	61137157	61138625
chr5	29941447	29942689
chr13	60392075	60392579
chr5	108424790	108425658
chr13	64937568	64939296
chr7	57068451	57069893
chr2	21801789	21803392
chr3	87467226	87468407
chr18	76877330	76880821
chr1	104772640	104773804
chr2	60661106	60662245
chr11	48901199	48902556
chr1	40439211	40440109
chrX	163616439	163618936
chr2	26932624	26935776
chr2	122458588	122459407
chr12	53379573	53381333
chr17	80291285	80291746
chr17	44636840	44638341
chr6	133884360	133886774
chr2	65693224	65695649
chr6	129491607	129492333
chr16	49945034	49946853
chr6	103535700	103536789
chr4	46579140	46580812
chr17	68435908	68437419
chr14	122678686	122680497
chr14	46098128	46100049
chr11	107319157	107320657
chr7	102947408	102949276
chr7	81979591	81981660
chr1	139553096	139554514
chr9	107262439	107264114
chr1	181510325	181512962
chrX	148641453	148642973
chr6	108611996	108612641
chr6	109601179	109603725
chr19	36781362	36783001
chr1	126809967	126811544
chr3	156631088	156632414
chr12	8840266	8841959
chr5	119665973	119667248
chr11	29318053	29319027
chr15	96926871	96928820
chr15	72974176	72975021
chr2	9693401	9695414
chr9	14978464	14979745
chr8	109050284	109052676
chr5	115525946	115527423
chr5	92923457	92925502
chr8	48899663	48901075
chr7	95266555	95268060
chr3	154387835	154391685
chr4	152770596	152774048
chr19	3641038	3643017
chr19	54326374	54327895
chr4	88902842	88904699
chr7	151240679	151243255
chr1	155688650	155690057
chr5	72816201	72818018
chr4	141151379	141151985
chr2	104337894	104338342
chr2	154199760	154201362
chr5	36639371	36641240
chr4	82248788	82251322
chr13	83669953	83672126
chr7	77866345	77869406
chr2	4600669	4602308
chr13	12001743	12002699
chr9	114763471	114766031
chr15	93415628	93417585
chr6	108204563	108205912
chr2	172543947	172545136
chr3	95301195	95304650
chr8	83759106	83761390
chr6	109812981	109814322
chr12	81813463	81814416
chr4	62681489	62684042
chr2	142974758	142975961
chr5	99234649	99236891
chr8	79784813	79787257
chr6	87919337	87921215
chr2	70452474	70454219
chr1	191869014	191870402
chr1	19381354	19382601
chr12	8157647	8160086
chr12	101517971	101518828
chr2	119919181	119920211
chr12	60350406	60351875
chr11	3472544	3474231
chr12	88565176	88567115
chr12	102792090	102793172
chr2	59424999	59426832
chr7	19316940	19320844
chr1	179399530	179400972
chr12	84976735	84977717
chr19	53355327	53356407
chr1	14450501	14451367
chr1	184441049	184441744
chr6	92818278	92820581
chr2	106869653	106871002
chr4	28728680	28730032
chrX	101092751	101094029
chr8	71085237	71087434
chr4	8501896	8504416
chr6	12453324	12454941
chr11	45710249	45711934
chr18	39788038	39789856
chr7	105787248	105788383
chr5	133486099	133488081
chr15	78231706	78232145
chr1	40244468	40245565
chr9	69722821	69723897
chr10	20537731	20539120
chr7	89461155	89462263
chr2	30055669	30056604
chr1	70823009	70824414
chr7	53471468	53473609
chrX	150128630	150131303
chr1	175587364	175589805
chr8	17461154	17464604
chr11	110337598	110338858
chr17	44287597	44289637
chr1	82185781	82187019
chr2	106623683	106625031
chr5	124787817	124788390
chr13	25403747	25405365
chr2	100631029	100632440
chrX	103379741	103379942
chr5	110959847	110961289
chr14	19661626	19664908
chr18	55502992	55504262
chr12	112845090	112847480
chr13	67268102	67269196
chr3	44186903	44188723
chr7	148321180	148321724
chr5	32299464	32300801
chr2	91954618	91956700
chr13	108601921	108605468
chr3	142007922	142010148
chr15	28306399	28307748
chr8	112195644	112197836
chr9	63818135	63820028
chr4	41556900	41558241
chr3	37947634	37949781
chr2	177964669	177966153
chr16	90202381	90203556
chr16	91563441	91568057
chr14	28748695	28749524
chr12	77744519	77745531
chr10	95577372	95578394
chr7	71156122	71159611
chr11	83192874	83194246
chr11	20166474	20167654
chr5	147292313	147294979
chr8	23680325	23687007
chrX	46505618	46507922
chr7	4053967	4055982
chr1	23121776	23123347
chr10	121140220	121141768
chr10	7666497	7669955
chr11	98941922	98944115
chr6	100345856	100347576
chr17	67257926	67260029
chr9	98729345	98730632
chr1	17326865	17328144
chr13	60408811	60410770
chrX	54536834	54537348
chr3	143870393	143870869
chr10	59729444	59730046
chr7	90770065	90771263
chr2	14794465	14796913
chr8	82373921	82376266
chr12	84752534	84753979
chr5	15725615	15727051
chr6	29497127	29498370
chr11	11786296	11787456
chr10	18579352	18581661
chr18	45343362	45345558
chr14	35709036	35710641
chr5	23270258	23271098
chr9	105708944	105710244
chr5	5174354	5176434
chr19	5768059	5768404
chr3	19977734	19979321
chr1	27412059	27413717
chr14	49244277	49245826
chr14	86795306	86797582
chr16	14281827	14283198
chr15	58028229	58028575
chr18	61249862	61253565
chr9	113978648	113980865
chr3	128861555	128863094
chr5	150264280	150265966
chr11	120982043	120985099
chr17	57484717	57487896
chr8	80183120	80184318
chr18	31890904	31891521
chr15	90745329	90747379
chr6	72641535	72643459
chr11	93981878	93983093
chr19	53131867	53135693
chr7	118188361	118190503
chr3	151490694	151492704
chr13	91450394	91451682
chrX	126301268	126302724
chr8	15004617	15005728
chr9	49014241	49015144
chr12	53089275	53090416
chr6	137451544	137452625
chr13	10271679	10275167
chr5	84389764	84391771
chr2	102728366	102731038
chr5	122919294	122921033
chr1	154383319	154384289
chr5	113942342	113943875
chr3	142035404	142039566
chr18	81295901	81298708
chr19	29671038	29672695
chr19	27317587	27318959
chr7	82558095	82559176
chr13	44112765	44115155
chr15	79510911	79511440
chr2	126316880	126319698
chr9	118749593	118751225
chr12	87269418	87271920
chr15	50192842	50194490
chr10	76231941	76233558
chr8	108073737	108074870
chr18	25232275	25234968
chr11	48791327	48795964
chr12	100528230	100528877
chr11	12227509	12228839
chr4	151103196	151105623
chr12	97011108	97012730
chrX	7891185	7892966
chr1	173863814	173864998
chr5	81410923	81412100
chr1	13742137	13743572
chr8	11190766	11191249
chr11	86477797	86478962
chr9	9665885	9667340
chr12	71981093	71983414
chr15	94010600	94011474
chr4	53038064	53038990
chr3	84125973	84126681
chr19	5825664	5825864
chr13	48104961	48106036
chr6	136895463	136897200
chr13	90841103	90842193
chr12	70917959	70918992
chr6	34149899	34151146
chr16	43407224	43409877
chr13	99392027	99393984
chr4	109190816	109192492
chr3	50497827	50499622
chrX	165096669	165098765
chr11	35591007	35592358
chr12	13434649	13438041
chr11	50484208	50484740
chr16	59396114	59398103
chr4	101847250	101850886
chr12	114647041	114650194
chr18	12291286	12291645
chr6	14237058	14237937
chrX	68277605	68278753
chr9	115016100	115017348
chrM	7838	8235
chr2	71668912	71671037
chr8	127069351	127071455
chr4	155217460	155217660
chr18	80423528	80425847
chr15	83321570	83323399
chr1	168853283	168855411
chr3	97520450	97521690
chr14	46365011	46366391
chr8	74021177	74023676
chr14	22281806	22283788
chr10	9526396	9528486
chr17	4296154	4298493
chr14	21463842	21466724
chr3	119242432	119243613
chr1	33745552	33747387
chr17	68460069	68461817
chr11	12199475	12201409
chr16	43837411	43838677
chr12	118435030	118435672
chr2	137430634	137432326
chr7	143372778	143375874
chr2	181124494	181126179
chr9	44145235	44146267
chr10	12969367	12971880
chr12	3749228	3750585
chr1	71235214	71236556
chr18	61819323	61821122
chr9	122015905	122017541
chr13	98156474	98157006
chr6	28936485	28937824
chr18	29990901	29992060
chr17	9523828	9525025
chr9	85067563	85068793
chr13	16784410	16786218
chr13	36930305	36932204
chr4	117311913	117313258
chr9	65945506	65946557
chr18	25069530	25074333
chr3	67371562	67372889
chr7	104565178	104566836
chr19	15711304	15712720
chr2	130699869	130703094
chr2	22853927	22856152
chr6	114883973	114884729
chr1	74168163	74169762
chr5	97070133	97071275
chr7	148138389	148138782
chr19	37661275	37661925
chrX	35743867	35745646
chr5	27990735	27992451
chr15	43773467	43775700
chr10	6821498	6823954
chr9	57479532	57480478
chr16	49746510	49747902
chr3	85321103	85323298
chr2	116971425	116973713
chr5	122194604	122196784
chr11	75196521	75197924
chr15	58774650	58777190
chr5	35164734	35166520
chr5	41738040	41739836
chr2	28131852	28133225
chr18	58004547	58005941
chr7	148033543	148034450
chr9	112381699	112383003
chr9	25359601	25360945
chr4	44723457	44724933
chr15	80950126	80951395
chr10	62462937	62464783
chrX	79942594	79943304
chr18	74940353	74941350
chr5	139875560	139876582
chr6	31125533	31129900
chr2	164781167	164782215
chr14	79580802	79582204
chr13	103290879	103294174
chr1	145479425	145480761
chr10	8376647	8378714
chr12	31315403	31317847
chr2	163415649	163417261
chr15	10699029	10701784
chr15	32684463	32686258
chr2	147543558	147545850
chr18	39703196	39705349
chr13	79208237	79209656
chr19	27493391	27495290
chr9	76353455	76358430
chr5	132804624	132806824
chr15	64162274	64165053
chr15	83287012	83288503
chr6	34120055	34121773
chr9	53918965	53920020
chr2	123881608	123884120
chr17	9419889	9421828
chr18	61715987	61717168
chr9	21266795	21269138
chr16	31029190	31030981
chr15	57464190	57465249
chr1	155292281	155294124
chr4	136180917	136182362
chr6	145003856	145005306
chr11	72145885	72147548
chr6	10336554	10339300
chr15	51540438	51544001
chr1	112444410	112446226
chr13	92900720	92902630
chr11	119849606	119852005
chr19	24804538	24805995
chr1	185874861	185877587
chr10	26271097	26272709
chr15	77624522	77624789
chr2	152645464	152647714
chr8	88231582	88233118
chr10	121823502	121824734
chr9	114294303	114294831
chr5	125443680	125445003
chr10	115753277	115754613
chr1	73087553	73087948
chr10	107729907	107731978
chr3	30365141	30367832
chr2	147680674	147683602
chr2	71581018	71584264
chr11	54548171	54550404
chr14	121650160	121650729
chr12	5304381	5305830
chr10	80256411	80256611
chr2	94081306	94082445
chr3	101611391	101612311
chrX	139040623	139041550
chr7	151797692	151799904
chr6	119001237	119004036
chr13	119160547	119162417
chr6	145048617	145050973
chr14	12815660	12817260
chr1	87568171	87569258
chr2	118297467	118300297
chr9	13850034	13850945
chr2	181169685	181170931
chr1	15789907	15790829
chr2	92815127	92817702
chr2	116271750	116273470
chr3	151405122	151406632
chr12	74298999	74300812
chr17	36072430	36075254
chr11	3810666	3811821
chr9	58825713	58827369
chr16	5847381	5850513
chr5	141275994	141277097
chr9	54444246	54445520
chr2	116536342	116538915
chrX	50670017	50670934
chr2	92430543	92431694
chr11	12931147	12933864
chr15	84103285	84103963
chr2	149462772	149464266
chr13	55551430	55553627
chr2	9118292	9119204
chr13	35710930	35711809
chr17	12628508	12629267
chr7	128942036	128943569
chr12	34762216	34763324
chr2	35038068	35039943
chr2	30671958	30673563
chr12	52654942	52656526
chr13	35977756	35980150
chr2	93291010	93292925
chr1	171952941	171953586
chr9	16246031	16248847
chr8	4510481	4513057
chr1	193902058	193904045
chr2	142079281	142080421
chr6	71119478	71121287
chr13	70647120	70649576
chr4	116777354	116780089
chr13	51830902	51832790
chr19	33536734	33539994
chr4	126288870	126289335
chr17	75921798	75923590
chr9	58650156	58652203
chr14	12712024	12713864
chr3	103660636	103664612
chr6	134470696	134472475
chr13	32906737	32908541
chr17	37186833	37188347
chr8	36295965	36297508
chr13	93275501	93277894
chr5	66381913	66383488
chr15	76435665	76436335
chr12	76802014	76804397
chr10	20610354	20612508
chr4	132411178	132412694
chr2	152996027	152996922
chr18	40411088	40413792
chr2	28384978	28385178
chr2	121401102	121402618
chr16	73857044	73858713
chr2	102001013	102001810
chr5	36012300	36013449
chr3	144190266	144192334
chr2	140392914	140395547
chr19	43964861	43966100
chr13	12630066	12630587
chr10	5312094	5314809
chr4	150090882	150092831
chr13	62601360	62602716
chr3	66455914	66457549
chr7	138107839	138109744
chr18	81113723	81114783
chr10	10648668	10649918
chr14	123258431	123259595
chr9	123755637	123756060
chr10	83009008	83009613
chr2	172201258	172202892
chr18	24928624	24929701
chrX	12552308	12553900
chr7	104133421	104135007
chr2	116739248	116740903
chr1	59986541	59989310
chr17	81164400	81165464
chr11	102334859	102337951
chr2	178669034	178670696
chr2	32859914	32861156
chr2	164617458	164620913
chr7	103145719	103147199
chr1	54548245	54550456
chr8	125134171	125136430
chr14	97278408	97279722
chr7	138130289	138132943
chr3	146173844	146176306
chr10	118596833	118597859
chr2	135649841	135652214
chr2	44561088	44562432
chr13	96737406	96738926
chr16	24164946	24166228
chr7	143250468	143253476
chr2	3096393	3099854
chr6	33359132	33360324
chr3	55481421	55483921
chr13	36619691	36621163
chr18	43652956	43654355
chr11	12439660	12441522
chr3	10338069	10339277
chr18	72507919	72509910
chr6	136412806	136413284
chr13	116601236	116603190
chr12	113002042	113002762
chr1	67087286	67087667
chr11	54128051	54129108
chr9	49588665	49590030
chr8	91717544	91719179
chr8	96435492	96438413
chr12	36396121	36399873
chr11	99989026	99990812
chr7	29665119	29666679
chr8	49622043	49623136
chr2	47462455	47464789
chr15	24258467	24259645
chr2	44387172	44388968
chr11	51804995	51807986
chr16	17752880	17754496
chr1	55869085	55870547
chr11	86179314	86180522
chr10	26137246	26139140
chr1	39370007	39371465
chr1	172603815	172605717
chr9	14630409	14631275
chr17	29849416	29849757
chrX	156309835	156310992
chr6	26273639	26274736
chr6	93263521	93265607
chr1	169749913	169753211
chr14	66966155	66969099
chr3	115551609	115553024
chr2	19516219	19517041
chr3	130393531	130395840
chr18	15505028	15506559
chr14	17435520	17437511
chr9	99288665	99291311
chr12	113234885	113237499
chr10	104906406	104908354
chr12	106852850	106854102
chr5	139237979	139239815
chr19	29338796	29340757
chr19	20073769	20074504
chr7	116886862	116888203
chr5	115508235	115509534
chr8	67329385	67332459
chr12	100500158	100500831
chr5	29914202	29915195
chr2	45412402	45413321
chr7	4462821	4463567
chr5	136997212	136998310
chr8	55893356	55895901
chr14	34633272	34634836
chr5	125838053	125839081
chr3	153949041	153952169
chr1	122603277	122605163
chr6	82533601	82535939
chr14	29374701	29376135
chr18	35867311	35869270
chr5	43698688	43700388
chr16	41744493	41745931
chr1	33619816	33622128
chr14	120719416	120720011
chr12	13875572	13876959
chr17	35529404	35530053
chr18	83625405	83627289
chr9	111024542	111026006
chr3	117397361	117398732
chr3	150362955	150364407
chr8	40839262	40842753
chr16	43972436	43973936
chr3	27352303	27355752
chr11	86787948	86790447
chr3	57070678	57074221
chr14	70844524	70845301
chr3	99983859	99985265
chr1	166567312	166568110
chr16	11787940	11790361
chr1	40081187	40081735
chr14	47539213	47541922
chr14	66613460	66614989
chr9	99030493	99034222
chr1	172361052	172362511
chr12	109308042	109311182
chr13	81277536	81278029
chr5	73295456	73296827
chr10	108115845	108119124
chr2	122921575	122923148
chr17	25091674	25092610
chr9	40052615	40055704
chr5	75638122	75639984
chr8	85068944	85070185
chr3	98240476	98244002
chr15	76117734	76118485
chr1	178433628	178436289
chr9	117016449	117018298
chr16	70178234	70179750
chr4	131780284	131781761
chr7	79835799	79837777
chr3	101932024	101933052
chrX	96420058	96422612
chr8	69840169	69843973
chr19	60773444	60774473
chr1	34266548	34270216
chr4	54938088	54938863
chr7	129858729	129860977
chr6	38683567	38685003
chr4	40793536	40794633
chr5	104267277	104270028
chr10	53245193	53246549
chr10	116908049	116909965
chr6	16913778	16914774
chr2	167760522	167760860
chr9	71014009	71016114
chr11	5432693	5433901
chr8	71690797	71691661
chr17	27995970	27996800
chr4	144908833	144909733
chr7	150811715	150812815
chr14	65077542	65080337
chr3	146464067	146465901
chr13	105353880	105354762
chr18	19031786	19033023
chr9	116127395	116128743
chr11	108781018	108783747
chr7	138133020	138136169
chrX	21290228	21293638
chr4	131039771	131040732
chr8	116855541	116856837
chr3	157153960	157156980
chr10	118548250	118549545
chr5	30952006	30952279
chr5	102245212	102248341
chr18	78203057	78205779
chr9	45722873	45724217
chr4	62240311	62240764
chr9	97369077	97370985
chr17	65577799	65579948
chr16	33587115	33588277
chr5	30143120	30145179
chr6	33301088	33303626
chr5	4648514	4651553
chr15	73003985	73005365
chr7	143491085	143492144
chr2	122228916	122230352
chr17	7471764	7472823
chr13	72812437	72814246
chr10	24142082	24143423
chr2	72235599	72238163
chr9	32250765	32254193
chr4	106704261	106704946
chr4	45528625	45531284
chr5	82375020	82376281
chr5	82328752	82330375
chr9	102331922	102333162
chr14	121444784	121447476
chr11	57514075	57516112
chr5	125074808	125075370
chr3	15131654	15133107
chr7	141305641	141307871
chr2	153974547	153975563
chr19	61105222	61107240
chr12	67043624	67044807
chr6	113758989	113761570
chr14	48706477	48707369
chr14	33684513	33686366
chr1	181136066	181137522
chr13	23555228	23558500
chr3	156758447	156760015
chr19	4061800	4065313
chr4	87017659	87020163
chr17	80072201	80073672
chr17	64490365	64492340
chr14	7344702	7346964
chr5	18856212	18858124
chr7	91950020	91951122
chr15	72481758	72483057
chr17	13926309	13928461
chr12	82876429	82877673
chr1	33571281	33573439
chr15	53951660	53953009
chr1	90554719	90555825
chr16	41148206	41149968
chr9	42842752	42844567
chr10	83873041	83875789
chr5	15210138	15211677
chr14	47202344	47203646
chr2	125330229	125332931
chr6	90717368	90718304
chr7	132535675	132538414
chr1	120769805	120771403
chr10	20391946	20394366
chr1	177091042	177092127
chr6	117948252	117949866
chr9	15291759	15293275
chr16	23208663	23210099
chr12	114445730	114446998
chr3	34062136	34065561
chr5	50482188	50485949
chr3	81907171	81910707
chr1	58506164	58506554
chr3	146827023	146828511
chr9	14380532	14382063
chr10	51199839	51202630
chr2	155804132	155805972
chr10	74751209	74753701
chr6	34936773	34938928
chr8	63173839	63175415
chr6	3129349	3130186
chr10	19340046	19342074
chr15	81008229	81010579
chr11	75014744	75016420
chr6	105425839	105427079
chr3	20724142	20725925
chr9	70804906	70806787
chr2	172658633	172659758
chr15	94087569	94089180
chr9	45495721	45496985
chrX	137179486	137180815
chr13	45002649	45005210
chr6	54603410	54604521
chr16	8242548	8246611
chr6	145529477	145531337
chr2	25686152	25687001
chr14	65250321	65251424
chr11	96761732	96763084
chr2	31960235	31961896
chr12	17790986	17792697
chr10	124503641	124506236
chrX	53920067	53921898
chr8	68613395	68614906
chr18	32723189	32725285
chr13	39451152	39454219
chr10	27310581	27313355
chr19	60376529	60377497
chr3	145307341	145310953
chr8	116829951	116832905
chr10	21238038	21239032
chr4	33376472	33377821
chr7	80915969	80920423
chr7	108601682	108602232
chr4	54073896	54074964
chr11	116948160	116950346
chr10	66366547	66368326
chr1	84713910	84720643
chr8	118233029	118233838
chr12	16965149	16966172
chr8	123089276	123089648
chr7	13613892	13614346
chr19	44943155	44943671
chr14	70996495	70996904
chr12	34989921	34991152
chr7	130528630	130530827
chr11	53840714	53842841
chr8	87100847	87102494
chr5	30984881	30985888
chr12	77104986	77106793
chr4	119679147	119681507
chr15	32092885	32094610
chr2	59685930	59690459
chr2	32338071	32339217
chr4	148243003	148244326
chr1	161093133	161093953
chr2	37639612	37640697
chr6	66941908	66943566
chr4	3754427	3755556
chr18	66609646	66610976
chr12	30643618	30647022
chr15	34298581	34300729
chr1	129331069	129332946
chr1	157892931	157895058
chr8	83359426	83359808
chr1	178132112	178133270
chr12	114261060	114262202
chr8	79760470	79761088
chr2	121320269	121323004
chr6	67429770	67432533
chr15	58121874	58123778
chr5	135016630	135018424
chr5	148492243	148494172
chr9	65379335	65380215
chr10	9953574	9956918
chr19	24644363	24645249
chr2	153054816	153057177
chr13	83086811	83088094
chr10	13131426	13133507
chr12	70717894	70720794
chr1	189782023	189783768
chr10	62702432	62702956
chr1	195488810	195491702
chr13	73672591	73675577
chr1	10494075	10495238
chr4	108769001	108770202
chrX	20213131	20214791
chr16	86636449	86637188
chr14	17287954	17290155
chr2	173532873	173534363
chr12	86515615	86516798
chr10	61156168	61157196
chr11	118319848	118321248
chr18	58791815	58792430
chr7	70761694	70763116
chr1	90890699	90892731
chr5	111974868	111976719
chr3	116181205	116184357
chr2	138615941	138617562
chr13	12141285	12143828
chr19	26586148	26588450
chr6	101275459	101276242
chr13	54333852	54335004
chrX	71116600	71117867
chr2	141225333	141227016
chr8	11235867	11237160
chr17	15043027	15044230
chr2	126990515	126992796
chr6	137899188	137900511
chr12	110195663	110196387
chr11	74722991	74725145
chr1	78358449	78360090
chr9	94784895	94786442
chr16	35874409	35875027
chr10	110877884	110879225
chr6	40997277	40999467
chr13	12794049	12796541
chrX	72093849	72096871
chr6	86608760	86611844
chr1	36172648	36174821
chrX	74778761	74780029
chr12	10449283	10451720
chr14	31678519	31678989
chr4	121243240	121244359
chr14	113136766	113138963
chr19	52608384	52609698
chr6	31165619	31169220
chr5	124902642	124906322
chr1	94550806	94552816
chr2	118922315	118923126
chr19	44569139	44570291
chr14	58225423	58227150
chr1	83160049	83162038
chr11	88126478	88129622
chr8	48466123	48467451
chr17	30056384	30059460
chr17	5882731	5883641
chr3	84122513	84124509
chr11	75168625	75169775
chr9	27244516	27246525
chr13	92054892	92058173
chr11	30568922	30569673
chr4	88707180	88708568
chr19	23799373	23800724
chr3	24707416	24709507
chr18	57927621	57929032
chr9	60440045	60441283
chr16	94043673	94045833
chr10	56151210	56153337
chr10	59769297	59770401
chr10	40067245	40067697
chr2	14470091	14473410
chr5	31502380	31503065
chr12	106596630	106598589
chr4	128422568	128423968
chr19	26937851	26938905
chr16	91577954	91579317
chr11	16696172	16696987
chr18	68384682	68386894
chr16	19051740	19053808
chr19	7533224	7535032
chr5	100786793	100791026
chr11	113621389	113622894
chr1	63212433	63214813
chr7	99694512	99696167
chr14	105507865	105509978
chr17	12886806	12889419
chr2	129399658	129401102
chr5	102539884	102543755
chr13	78156667	78157918
chr18	12097986	12100205
chr15	72970554	72970975
chr8	40072595	40073936
chr9	9948310	9951509
chr11	86486061	86487074
chr7	108969800	108972469
chr1	186301687	186302601
chr10	82556136	82558945
chr3	67203183	67208651
chr14	104870526	104871845
chr11	60798272	60799551
chr3	89350066	89351252
chrX	105053314	105054271
chr3	75450981	75452366
chr18	38531187	38532730
chr6	137792806	137794556
chr13	16019567	16022495
chr9	106169296	106170095
chr4	142876283	142876695
chr11	24030421	24032535
chr10	110563348	110565247
chr4	45471513	45471960
chr6	115292774	115295832
chr10	85101710	85103296
chr2	93212036	93213518
chr2	142510014	142511319
chr4	102280217	102282964
chr4	116355448	116355955
chr13	32840152	32841012
chr9	45733344	45733989
chr5	147734713	147735981
chr1	137743003	137743249
chr16	96216647	96217177
chr13	46721382	46724327
chr10	93518171	93519366
chr7	36129554	36130587
chr15	64029033	64031407
chr6	133704579	133707256
chr13	59641115	59642274
chr17	74823508	74825095
chr15	11694154	11695958
chr6	123134413	123135669
chr16	55522044	55524113
chr15	30569719	30570950
chr5	141812678	141813965
chr8	123781386	123783398
chr6	29816435	29817852
chr6	66976215	66977080
chr12	100358563	100359250
chr12	36237348	36238775
chr6	78184360	78187973
chr15	75366100	75368022
chr6	86003197	86004693
chr7	108231185	108232547
chr8	130985158	130986186
chr2	120088346	120089191
chr1	95526417	95527355
chr9	74349528	74350393
chr4	20766707	20768858
chr19	42267109	42268852
chr1	107345488	107347467
chr14	75444438	75446033
chr4	57857512	57860611
chr4	151172187	151173678
chr8	129050746	129051865
chr18	76041396	76043824
chr6	96650723	96652271
chr2	60464868	60466608
chr13	27751936	27753033
chr8	130025041	130026082
chr13	49393417	49395297
chr2	3192786	3194103
chr10	118581807	118584229
chr7	137777892	137782292
chr2	129743857	129747379
chr9	103190090	103191578
chr14	54618289	54622236
chr10	90897655	90899602
chr11	93252316	93253427
chr10	75825878	75827091
chr10	5482947	5483744
chr2	59371403	59373404
chr3	21596126	21597555
chr14	19033011	19035853
chrX	22876756	22877803
chr6	121261175	121262629
chr14	20824867	20826054
chr12	5212215	5215591
chr16	32676596	32678129
chr8	78454223	78456617
chr7	120963339	120964813
chr4	86627435	86628903
chr3	67395080	67398003
chr11	29759916	29762728
chr1	88447801	88449163
chr8	122515910	122517285
chr4	99613302	99615558
chrX	138158031	138161590
chr3	95804794	95806423
chr7	105330035	105330965
chr6	140943205	140944981
chr10	3082195	3082796
chr8	11192519	11192912
chr12	55720853	55722611
chr19	25382509	25384306
chr10	4121594	4122395
chr4	153531587	153531787
chr13	24140176	24143071
chr12	30382179	30384625
chr12	112395334	112396831
chr4	74417033	74418620
chr10	54606456	54609662
chr13	71288209	71290740
chr11	94942215	94942560
chr10	117888242	117889442
chr4	75688875	75691503
chr12	44410658	44411891
chr5	38284462	38288205
chr10	12267675	12269486
chr4	50443263	50444792
chr19	42499604	42501724
chr9	94284925	94287244
chrX	163209132	163210198
chr8	10955512	10955882
chr12	54398850	54400404
chr11	29547562	29548753
chr5	141486311	141487672
chr17	26377728	26378605
chr11	104309720	104310583
chr14	12978181	12979461
chr9	66874643	66875582
chr3	38280080	38282437
chr9	80706263	80709788
chr17	74324498	74326890
chr4	124749044	124751823
chr2	133822670	133824718
chrX	136736364	136738914
chr17	35605472	35609224
chr12	39935635	39938998
chr5	35507547	35509541
chr16	97497678	97500077
chr14	21477151	21479090
chr15	39934343	39935515
chr11	86780673	86787634
chr9	57737842	57738813
chrX	136829908	136832187
chr17	61343388	61345223
chr2	25787972	25790487
chr11	100222415	100225268
chr9	111965780	111967615
chr19	7379091	7380836
chr6	125383278	125384354
chr1	71114371	71116146
chr15	23511504	23513068
chr10	26897915	26898797
chr3	123285563	123287302
chr11	36348757	36349831
chr6	127740031	127742054
chr8	74540887	74542421
chr17	5019067	5019792
chr5	125967904	125969828
chr6	33531851	33533875
chr11	105683920	105685425
chr2	163541004	163541522
chr1	147368705	147370220
chr10	67634063	67634590
chr10	98704290	98705830
chr8	13468986	13469701
chr11	72468256	72469496
chr12	71899073	71902059
chr14	8261048	8263190
chr9	73592318	73593573
chr3	10202571	10204098
chr7	120998372	121000258
chr2	52846609	52848778
chr10	116366713	116369630
chr2	76408850	76410454
chr17	10763026	10764251
chr3	88194867	88196044
chr18	58625603	58627258
chr18	47628806	47629936
chr9	64160399	64162624
chr14	64918182	64920567
chr9	121983038	121984939
chr7	149262512	149263653
chr6	30652808	30655130
chr14	114856485	114860732
chr1	186771808	186773342
chr7	152283805	152286127
chr16	15678525	15681328
chr4	55721366	55722772
chr8	128176405	128178009
chr15	90092195	90093248
chr18	30405814	30407141
chr9	5307813	5310117
chr15	31015653	31017198
chr2	157927317	157928615
chr8	23717520	23718896
chr9	108091840	108093744
chr14	115476743	115478742
chr5	13843336	13845186
chr18	64670617	64671352
chrX	160831198	160832802
chr3	86497070	86499101
chr14	44105746	44107698
chr13	85330998	85331518
chr9	34701061	34702044
chr5	74430167	74431319
chr9	66229204	66230848
chr11	74971685	74972635
chr1	122490973	122491743
chr16	17933710	17935264
chr3	97279746	97280954
chr4	63020651	63021983
chr18	73921320	73923112
chrX	8190981	8192227
chr10	98404006	98405239
chr7	74672550	74674026
chr5	131116839	131118763
chrX	54054350	54056832
chr4	125991427	125994000
chr3	121345820	121347409
chr12	117432247	117433969
chr2	30254085	30259392
chr11	18784559	18786503
chr1	186705834	186708283
chr5	17848535	17850666
chr12	12435266	12437133
chr15	32575684	32577870
chr11	36468462	36470362
chr9	66964972	66967521
chr4	149628374	149629723
chr2	60976237	60977990
chr11	70744153	70746103
chr6	138159340	138161008
chr4	53276195	53278075
chr3	55156276	55159938
chr7	129771400	129772544
chr13	113225410	113226356
chr4	37506888	37508138
chr13	67553923	67554208
chr4	57124180	57124920
chr10	82147725	82148891
chr9	54378918	54380389
chr11	98615384	98617156
chr15	101655756	101657345
chr5	11224652	11226426
chr5	77312908	77314127
chr17	8679959	8681707
chr2	163648506	163650429
chr4	144843977	144845534
chr7	75288987	75291661
chr1	82243082	82246406
chr18	6196486	6197269
chr6	50726161	50728182
chrX	70935863	70938583
chr6	97345090	97346397
chr7	107720448	107721864
chr6	22777170	22779246
chr7	56682845	56684959
chr14	8373506	8375200
chr5	14029467	14030207
chr15	58840862	58842699
chr4	30408436	30409527
chr14	121865131	121866645
chr6	94136428	94137441
chr1	34176934	34179515
chr15	24083913	24086558
chrX	74967356	74969396
chrX	34945544	34947575
chr19	37110430	37113273
chr4	103115993	103118708
chr6	86785804	86786800
chr13	29993278	29996047
chr6	86244531	86246162
chr10	72137175	72140883
chr8	42407154	42408343
chr7	19107947	19108708
chr3	154169924	154171968
chr4	135678516	135680097
chr12	106429189	106430502
chr17	69059188	69062530
chr6	110298292	110299352
chr9	100481296	100485138
chr8	98233525	98234529
chr9	117578440	117579553
chr10	84633293	84634454
chr11	98235010	98236348
chr6	73264255	73266390
chr4	43070966	43073408
chr2	72121436	72122758
chr1	91795761	91797326
chr12	9301988	9302731
chr5	78190711	78192992
chr5	138783250	138787007
chr13	63199254	63200468
chr5	73245426	73247944
chr7	105791886	105793448
chr4	6304935	6306291
chr2	130086436	130089285
chr11	65407460	65408842
chr2	49370848	49372311
chrX	163756074	163757742
chr17	86756172	86758889
chr1	90439070	90441036
chr8	74357712	74360837
chr3	17842595	17844502
chr7	137783521	137785027
chrX	11034559	11036754
chr12	111905032	111907900
chr12	79451746	79452283
chr12	84136860	84138934
chr9	7525625	7528964
chr1	36086770	36088503
chr9	61505203	61506397
chr17	8453506	8455011
chr14	57307120	57310237
chr16	46474097	46475641
chr7	122575290	122576493
chr11	22747704	22748811
chr4	81097685	81101108
chr2	151814400	151815729
chr3	79860147	79861276
chr3	87318952	87321050
chr10	3048608	3051444
chr3	97844592	97845470
chr17	45526636	45527694
chr7	37629043	37630024
chr3	127723476	127726341
chr1	171519247	171520467
chr17	43205489	43206807
chr2	162591362	162592812
chr10	98942802	98943856
chr4	136123655	136125021
chr7	17507432	17507742
chr14	63802378	63804008
chr13	91409763	91411079
chr13	13271925	13273027
chr10	70935474	70938211
chr8	124126405	124127530
chr7	64814851	64816627
chr9	83327276	83330047
chr3	52588203	52589103
chr17	10905499	10906147
chrX	102991563	102992499
chr19	11597625	11599811
chr1	75500362	75504291
chr9	9262175	9264664
chr3	22600312	22601126
chr2	151395201	151396737
chr8	42455850	42456611
chr15	40990229	40991293
chr4	138752415	138752846
chr9	24549731	24551839
chr2	153023697	153025443
chr16	57469467	57470519
chr3	145324621	145325497
chr1	6749842	6752703
chr16	45758461	45759589
chr11	57341440	57342359
chr12	36257685	36259442
chr8	121972864	121973883
chr2	20026458	20028977
chr1	68241656	68242565
chr11	89532358	89536409
chr2	120410498	120413441
chr4	6865026	6866011
chr1	58425550	58426146
chr2	33078916	33079772
chr17	5839565	5840536
chr19	32815594	32816992
chr13	34221103	34224408
chr11	59988774	59991142
chr7	20510230	20510430
chr15	36889683	36892044
chr12	114500455	114501848
chr10	5259691	5261905
chr13	3475418	3478808
chr4	12778348	12779878
chr13	51841002	51841841
chr17	58959204	58960909
chr13	30887694	30888649
chr5	19431683	19433824
chr10	74440118	74442166
chr5	90106498	90109844
chr14	33760305	33761264
chr5	140553043	140556004
chr15	34343333	34344954
chr1	169483677	169484574
chr10	51304095	51305760
chr9	57656350	57657602
chr1	89753392	89753894
chr8	127743731	127745677
chr7	100153718	100156190
chr6	16841223	16843164
chr8	59166863	59167791
chr9	103830522	103831256
chr15	56516552	56518403
chr16	46360508	46363216
chr10	81074480	81076406
chr16	94942751	94944431
chr9	87790096	87793149
chr6	114761867	114763204
chr11	49273864	49275181
chr8	35823068	35824638
chr11	83989433	83989943
chrX	19996934	19997582
chr2	146791393	146792830
chr4	151727869	151729327
chr17	26148459	26149684
chr1	87763572	87765604
chr19	10126816	10128724
chr13	100005956	100010110
chr12	41433257	41434495
chr2	165679694	165679913
chr3	127894497	127895951
chr13	11804736	11806780
chr19	41743716	41745793
chrX	11710016	11714396
chr7	35344898	35346530
chr14	8731949	8734955
chr9	3471994	3473264
chr7	48177321	48179439
chr8	108778961	108780037
chr5	24359698	24361857
chr12	112919624	112920735
chr4	125432940	125434707
chrX	45282784	45284502
chr6	60374370	60375593
chr2	167512018	167512467
chr10	52113685	52115056
chr16	7096856	7097582
chr1	186550446	186552069
chr6	91136287	91138302
chr16	38763209	38764382
chr11	117812428	117813243
chr1	195152604	195154244
chr13	47795781	47796567
chr6	4860360	4861526
chr4	57895857	57897555
chr11	108569155	108570571
chr14	25673707	25675525
chr18	64060434	64061860
chr7	69521091	69522668
chr15	88811272	88812812
chr10	89143021	89143817
chr12	4026869	4027702
chr1	99684117	99686157
chrX	34827333	34828318
chr1	153623757	153627236
chr12	105559525	105561718
chr9	40351935	40353215
chr12	104514521	104515622
chr2	101825789	101828180
chr9	120566770	120568415
chr15	40825354	40827776
chr6	87942341	87944673
chr4	114655567	114656134
chr15	101121500	101126472
chr2	132747164	132750832
chr9	95092924	95095353
chr15	11765119	11766831
chr2	103638512	103639212
chr6	77477035	77478621
chr6	29086780	29088296
chr17	49829658	49831768
chr13	98759626	98760540
chr16	96191554	96193256
chr4	52612333	52615331
chr13	112739368	112741190
chr7	116872215	116874403
chr3	38206567	38207776
chr4	96392107	96393092
chr7	25630185	25631328
chr14	73700120	73701522
chr3	126506000	126507754
chr6	101133817	101135453
chr14	81843918	81845472
chr4	91037536	91039174
chr10	79171564	79172502
chr6	89557948	89559825
chr15	6073023	6074453
chr3	131456241	131457835
chr8	37954171	37955756
chr15	57771400	57772785
chrX	147484904	147485444
chr7	112978705	112980297
chr9	106680385	106682813
chr3	27446511	27447831
chr9	74749482	74751304
chr1	3908508	3909998
chr11	27492624	27494246
chrX	158550380	158552439
chr4	19651307	19653408
chr14	8786274	8788537
chrX	164129716	164131081
chr14	34758860	34761069
chr2	16295601	16296427
chr1	35969974	35971943
chr6	147899228	147904585
chr3	103249331	103250677
chr9	74273187	74276771
chr6	134943581	134944946
chr13	38217869	38221229
chr2	136744331	136745755
chr9	63138524	63140329
chr1	108219327	108220502
chr15	14001068	14003098
chr6	128998322	129000996
chr2	85859482	85862208
chrX	100783983	100785794
chr2	38542311	38543252
chr15	27887408	27888521
chr2	101431553	101434727
chr6	14033258	14034261
chr5	120935434	120935817
chr9	57470233	57471471
chr6	22646041	22647388
chr14	66291155	66292345
chr7	74883437	74883845
chr19	37827926	37829124
chr1	74110354	74110915
chr3	88825562	88827057
chr1	79305234	79307053
chr18	43850060	43852049
chr9	121605787	121607629
chr4	5511000	5512433
chr6	92413258	92416520
chr3	97541071	97542035
chr10	12629700	12630604
chr9	29172382	29173129
chr8	67104400	67104872
chr11	71877835	71881899
chr6	145512775	145514464
chr14	65074213	65075932
chr9	110929074	110931576
chr12	103577096	103578295
chr16	40768824	40770283
chr5	42688586	42689724
chr6	138384406	138386097
chr6	114645357	114646982
chr12	36204733	36206283
chr7	88482597	88483871
chr18	39396205	39396657
chr8	46825011	46825663
chr1	179518618	179519522
chr6	86952144	86953668
chr11	28243223	28244542
chr5	66299597	66301488
chr11	32604263	32605682
chr3	126453156	126453516
chr15	25623339	25626444
chr2	60643157	60643820
chr6	92435599	92436186
chr9	65109346	65110718
chr3	127057969	127058771
chr17	48546545	48546745
chr13	53068653	53069477
chr5	89098519	89100381
chr5	54342944	54346342
chr14	86330225	86332346
chr6	142740099	142741716
chr7	120938439	120939951
chr11	93490369	93492216
chr2	74950492	74953237
chr19	40117767	40119891
chr7	151730372	151732563
chr13	70839219	70842956
chr17	43805616	43807084
chrX	157210196	157212566
chr7	151754958	151756222
chr1	66912034	66912734
chr8	120213850	120215639
chr3	106294431	106298269
chr6	127606929	127610318
chr3	153580205	153580674
chr1	133095577	133098678
chr11	86417906	86418665
chr11	8469005	8470803
chr1	93938470	93939781
chr13	24186316	24189238
chr15	93587904	93589934
chr7	148555787	148558736
chr6	120832686	120833982
chr19	57269820	57274310
chr17	84029089	84033012
chr17	82136279	82138402
chr2	159343923	159346326
chr2	96122689	96123642
chr17	48333769	48335008
chr2	72946526	72947873
chr5	123765087	123766475
chr12	113923492	113923692
chr1	20137744	20139332
chr16	45955061	45957342
chr5	7585703	7587538
chr3	65777392	65779610
chr1	36656100	36656812
chr12	97872908	97874109
chr8	117621643	117622584
chr19	17330032	17332500
chr11	116907481	116910151
chr13	99062813	99064029
chr12	101764173	101764854
chr6	52250028	52251390
chr12	33813563	33815576
chr5	39739213	39740475
chr2	113025694	113029331
chr5	149183357	149185447
chr6	31014895	31016388
chr6	7781681	7782645
chr4	62278544	62279745
chr13	38683824	38686509
chr19	15029097	15032698
chr1	171798284	171800729
chr3	78921962	78923488
chr14	87169601	87170511
chr2	156425118	156426142
chr3	157176621	157177934
chr7	56888368	56891293
chr18	83089472	83090913
chr6	73139985	73140954
chr1	16631664	16633272
chr11	87877610	87878096
chr9	82420575	82422453
chr15	73285748	73286903
chr15	62306412	62308877
chr5	66937750	66939432
chr16	57526606	57529337
chr4	117516675	117518077
chr1	63014181	63015764
chr12	14107953	14108804
chr14	28936047	28937430
chr10	123953330	123955209
chr14	35321145	35323703
chr12	117672985	117675120
chr4	71064767	71065749
chr16	46098077	46098961
chr1	137515597	137517108
chr2	101877087	101880220
chr7	29677230	29677635
chr9	76410317	76411319
chr5	97246266	97248881
chr1	45893645	45895924
chrX	72100894	72102468
chr3	151170796	151172028
chr13	58173539	58176813
chr6	43047133	43048911
chr14	79067952	79069235
chr10	17500632	17501878
chr19	38701059	38702442
chr5	145464009	145465133
chr10	67134350	67136486
chr13	98673022	98674728
chr4	129471040	129471738
chr4	126217517	126218991
chr12	27017708	27019607
chr18	36325721	36328110
chr17	46989696	46990997
chr19	57204770	57205608
chr6	140608933	140610449
chr19	34095214	34097649
chr1	175232753	175233968
chrX	159553293	159554026
chr16	93107005	93108034
chr5	113452916	113455275
chr11	6037805	6039891
chr6	135856871	135858887
chr6	145813482	145815716
chr11	3457236	3459043
chr1	34501645	34502504
chr2	27067224	27068942
chr8	118430359	118432106
chr16	43892815	43893309
chr12	61451965	61453664
chr7	137039274	137040450
chr16	37808309	37809807
chr5	147670320	147674105
chr16	18056150	18056795
chr4	107046638	107048669
chr17	66188804	66190585
chr1	5530888	5532907
chr17	6973691	6974624
chr10	79570188	79571199
chr15	82986803	82988240
chr6	64821790	64824355
chr13	110671380	110672324
chr10	66986136	66987845
chr12	17076533	17077660
chr18	6119702	6122018
chr7	123242936	123244388
chr18	55129841	55131541
chr1	73926128	73928706
chr5	144769361	144770467
chr3	131280713	131282537
chr5	145058385	145060118
chr2	145698754	145700869
chr7	136671616	136673305
chr8	87009277	87010559
chr18	21278495	21279270
chr16	85213073	85216658
chr8	122142413	122143308
chr11	118054029	118056068
chr9	102401331	102402343
chr6	92190680	92192196
chr1	134272773	134274709
chr11	29707543	29710295
chr18	59987906	59989618
chr2	84889498	84891618
chr17	49109023	49110996
chr3	40025439	40026303
chr1	190894970	190895764
chr10	97791023	97791899
chr4	59581610	59583478
chr11	116481444	116483317
chr3	60875932	60877402
chr11	119310601	119313053
chr3	107814406	107815302
chr15	95356292	95359525
chr10	112282730	112283872
chr17	80640548	80641566
chr9	96658940	96660495
chr1	120595416	120596422
chr13	61133213	61134060
chr2	59975475	59977142
chr7	91826855	91829107
chr8	106645117	106646402
chr8	122862060	122864484
chr7	80939111	80940836
chr6	29376380	29376684
chr10	12681063	12681829
chr2	165995165	165996371
chr8	25791786	25793346
chr15	85863119	85865602
chr13	24748269	24750104
chr14	35696672	35697591
chrX	132641852	132643688
chr19	8756966	8758669
chr16	22632981	22633943
chrX	137121821	137123078
chr4	131634318	131634999
chr14	57592416	57593462
chr18	61246287	61247200
chr9	20420823	20421564
chr15	37648573	37651422
chr8	85565084	85565910
chr2	161166800	161168179
chr7	136763171	136765706
chr10	124545340	124546898
chr11	51989795	51990914
chrX	47964863	47966099
chr1	182330364	182331490
chr5	109220399	109222355
chr3	95798953	95801932
chr1	57469918	57471440
chr8	12362396	12363395
chr4	98040639	98041274
chr13	33427336	33429132
chr5	140669758	140671174
chr18	85061568	85064681
chr6	91792929	91794069
chr14	98644506	98646755
chr10	62070054	62071985
chr12	103948973	103949403
chr15	99664412	99666358
chr5	108281370	108284313
chr5	150098684	150099631
chr10	36389829	36391320
chr3	84412873	84414569
chr4	82953453	82955710
chr9	121070403	121072653
chr9	6016551	6018371
chr3	139171769	139174012
chr4	134980677	134982439
chr11	32560938	32563505
chr17	70725074	70725585
chr12	17722060	17723038
chr4	59874697	59877893
chr2	164697184	164697743
chr4	95012966	95015031
chr11	32142696	32144355
chr17	41013651	41015593
chr9	35078399	35078982
chr11	44551928	44553234
chr2	35788279	35791377
chr4	57588856	57590036
chr14	48747364	48748519
chr7	150699495	150700629
chr10	57813938	57814998
chr12	80607685	80608695
chr18	83090978	83091996
chr10	39403770	39405118
chr1	191705151	191705981
chr2	75211762	75213206
chr1	82534137	82535281
chr5	151284682	151286118
chr11	8489059	8490254
chr10	75435417	75437460
chr1	152900266	152903732
chr10	85991156	85992662
chr14	52686008	52691844
chr10	117984786	117986678
chr1	71322919	71324863
chr8	74514077	74515367
chr8	40082747	40084377
chr4	94381454	94383051
chrX	72254719	72256802
chr17	45489196	45490312
chr4	8450273	8451590
chr2	76815377	76815627
chr8	112082511	112084012
chr14	47603717	47605385
chrX	73488617	73490120
chr11	79157594	79158196
chr15	18458589	18460691
chr14	32062253	32062681
chr19	45909665	45911092
chr5	52101125	52104729
chr13	41436543	41437797
chr13	15789552	15790949
chr4	88094356	88096647
chr11	3673687	3675775
chr4	135231459	135233621
chr6	15498278	15500127
chr3	138165949	138167848
chr4	73687268	73690095
chr2	34490733	34492269
chr17	50636787	50638293
chr15	82885836	82888962
chr15	39847998	39850909
chr11	33666884	33669629
chr14	29519442	29520792
chr1	186897328	186899138
chr11	87137190	87138382
chr8	28160998	28162377
chr10	24758467	24759634
chr7	142728601	142730678
chr11	54049301	54051266
chr11	115398852	115399836
chr10	82505324	82507431
chr16	96837462	96840238
chr2	128336871	128338268
chr5	16058111	16060758
chr1	94686755	94688979
chr1	52779052	52779972
chr7	73914460	73916431
chr11	54261938	54264423
chr10	50328031	50329212
chr1	94501023	94502104
chr5	74194460	74197432
chr3	63346446	63347726
chr2	45962204	45964281
chr4	63670631	63671492
chr13	15589485	15591455
chr6	116015187	116017371
chr1	193382357	193384855
chr3	100945424	100946516
chr15	50113981	50115773
chr15	62821606	62822950
chr2	65871263	65875146
chr11	88499493	88500937
chr2	170772400	170773912
chr6	112414992	112416705
chrX	10110004	10111391
chr5	136703475	136704380
chr2	92566578	92569792
chr2	77013531	77015986
chr12	103954893	103956485
chr5	139417148	139418719
chr2	13497526	13498007
chrX	3102066	3107577
chr4	57691683	57692309
chr2	132006097	132007355
chr3	60209170	60209658
chr9	118789493	118791815
chr11	49283777	49285168
chr9	103272256	103272662
chr16	78047842	78049393
chr5	147942400	147944515
chr4	131527288	131528317
chr14	84842088	84846550
chr12	110798753	110800792
chr7	98302522	98304397
chr14	69566071	69567790
chr2	74627838	74629415
chr15	32225918	32227636
chr11	62038215	62039015
chr11	79198034	79198914
chr15	42423405	42425951
chr18	59357244	59359281
chr15	27521934	27522500
chr19	7410119	7411085
chr6	115935110	115937361
chr2	31952470	31952932
chr2	27418477	27422269
chr5	114077027	114079834
chr5	16980578	16983108
chr7	149660498	149661352
chr17	79883993	79886648
chr3	156563217	156563894
chr4	55848843	55852006
chr9	21490727	21492478
chr7	77201474	77202870
chr12	105288585	105289772
chr11	66773694	66776014
chr7	123803810	123804890
chr18	65964879	65968002
chr4	7376548	7377843
chr9	88051029	88053903
chr4	124442695	124445165
chr3	57091491	57093517
chr19	4122711	4123297
chr16	24760532	24762567
chr5	66486360	66487823
chr9	26309386	26310340
chr4	149443882	149444943
chr2	164763473	164765915
chr19	32270446	32272915
chr12	100425711	100428963
chr14	67248419	67250299
chr2	150140129	150140735
chr9	57682867	57683067
chr4	153333080	153333521
chr17	79860480	79861778
chr12	43035058	43036966
chrX	3147676	3151613
chr2	143999860	144000530
chr6	100728306	100730502
chr3	40368944	40370611
chr5	44859458	44860784
chr10	35614279	35615626
chr12	106133306	106134230
chr4	151318774	151321065
chr19	55955004	55955849
chr9	97765797	97768232
chr2	101407186	101408009
chr1	121731357	121732137
chr17	52726801	52728367
chr6	115271876	115273651
chr8	124856267	124857714
chr1	36337243	36338947
chr12	11373289	11375342
chr1	64940179	64941393
chr19	23462012	23463667
chr1	193796063	193797180
chr1	42509637	42511609
chr17	87387206	87389341
chr1	95112774	95115344
chr15	67946513	67948990
chr4	62274219	62275974
chr9	62201504	62202419
chr4	57511727	57512708
chr12	60010662	60011667
chr9	31538952	31540261
chr11	79584528	79585840
chr7	96943277	96944343
chr17	11501433	11503453
chr5	6235728	6236666
chr3	75685193	75686070
chr11	22319989	22321266
chr19	12489936	12491019
chr6	115210236	115211164
chr3	33635794	33637474
chr15	77570700	77572793
chr13	6631709	6633510
chr2	11416361	11417365
chr1	95840644	95842309
chr15	63133497	63135573
chr7	103861001	103862125
chr1	36990677	36992366
chr3	158222376	158223155
chr7	140561775	140563647
chr4	75941194	75945416
chr18	74094548	74096021
chr8	46996275	46998773
chr10	7560707	7562595
chr15	88850171	88852069
chr13	69466402	69468243
chr4	106324986	106326064
chr2	117193697	117194942
chr2	39338699	39340446
chr10	98841496	98842357
chr6	32912644	32914104
chr7	146481370	146482830
chr14	79488609	79490100
chr4	117267248	117268289
chr3	89173782	89175105
chr18	36297338	36298877
chr3	151950313	151952472
chr4	36821354	36822867
chr10	89184784	89186073
chr10	83465034	83467012
chr8	42131025	42132979
chr9	47722778	47724255
chr15	60964514	60965862
chr6	31402090	31404500
chr8	92535204	92536273
chr9	110991189	110991853
chr15	96348066	96349564
chr6	57441917	57442620
chr17	29795051	29795803
chr3	87674666	87675533
chr15	31113830	31115534
chr5	112745031	112746925
chr11	43701141	43702021
chr12	14328541	14330136
chr18	82668951	82669922
chr1	113649943	113651847
chr8	84895869	84897562
chr3	95326361	95328569
chr2	84841479	84843959
chr1	67460737	67462219
chr11	110456166	110457403
chr2	45464834	45465793
chr9	40373228	40375400
chr10	68163937	68165022
chr8	84777545	84778650
chr6	42341338	42342426
chr14	48366498	48368212
chr5	14894315	14895437
chr11	5734882	5735589
chr16	20429181	20429826
chr13	34596414	34597671
chr8	112410098	112411837
chr6	22204261	22205178
chr15	44432864	44435074
chrX	135649836	135650876
chr6	140557793	140561131
chr4	150552161	150555654
chr14	30721673	30723807
chr18	30259470	30261067
chr2	29094476	29095499
chr3	157743372	157745430
chr1	140402636	140404837
chr14	72245169	72246165
chr8	120917182	120918664
chr18	49857908	49859273
chr18	19813469	19814981
chr2	84910101	84910960
chr1	183775208	183775876
chr9	18048579	18050335
chr16	72938352	72940196
chr9	29137684	29139641
chr8	114253258	114254367
chr10	79445381	79445697
chr5	14007428	14009291
chr9	122451645	122453951
chr13	50340489	50342337
chr14	71629446	71631242
chr9	27130574	27132190
chr12	104566058	104567698
chr5	138295093	138297101
chr2	128446799	128448117
chr14	12395259	12396070
chr6	31116527	31119820
chr4	73405828	73407365
chrX	69098409	69099820
chr16	33199825	33202601
chr8	75101054	75102850
chr3	133219817	133221580
chr4	88576888	88577736
chr10	123241802	123243765
chr10	40354818	40356402
chr5	91986439	91987356
chr10	99094914	99095792
chr12	36291641	36293232
chr3	107236050	107237919
chr4	41520560	41521024
chr2	180728251	180730104
chr2	30178157	30179282
chr8	86594130	86594939
chrX	160452390	160454890
chr12	96982200	96984241
chr2	126550974	126553938
chr16	92641107	92642123
chr19	24046696	24048445
chr13	36536184	36537337
chr8	19163183	19165546
chr14	14602477	14604455
chr18	6132386	6132998
chr18	61921698	61922887
chr11	42413877	42416835
chrX	131585490	131585881
chr8	126243276	126243898
chr8	26324782	26327341
chr13	70256160	70257440
chr6	115020903	115022579
chr17	46032465	46033579
chr4	47817403	47818217
chr12	54857417	54859883
chr18	48213412	48214902
chr7	107181611	107183890
chr14	57656354	57657142
chr5	120801533	120803970
chr7	151663985	151667833
chr12	104631739	104632559
chr12	9310539	9311750
chr14	60084242	60085454
chr13	25491948	25493628
chr16	18450019	18452674
chr8	55999616	56000678
chr6	71672230	71674614
chr14	16304127	16305319
chr1	139902772	139903987
chr16	91789709	91790861
chr3	96059289	96060660
chr2	103318733	103319650
chr5	74083023	74083869
chr17	29418033	29419783
chr4	129847636	129847960
chr11	102857381	102861125
chr9	105840659	105842071
chr5	98122104	98123248
chr8	85740481	85742072
chr10	82500137	82501345
chr2	174423768	174424670
chr12	22111577	22113703
chr8	11043683	11045742
chr6	23967982	23969157
chr18	55024181	55024957
chr15	76086620	76087092
chr5	114473314	114474123
chr17	25127051	25128981
chr18	40032717	40034078
chr18	83187558	83187944
chr7	118204199	118207712
chr4	54823879	54825013
chr5	68092807	68093569
chr19	43601708	43602288
chr5	78140576	78143358
chr9	82916802	82918260
chr2	127226143	127227223
chr13	29109435	29111641
chr13	63294205	63295416
chr6	91756079	91758960
chr6	86132211	86133626
chr7	143879353	143880928
chr7	38432656	38435061
chr7	116155386	116157795
chr2	152902719	152903793
chr4	82850620	82852116
chr5	30924171	30925581
chr12	83439876	83441288
chr1	180036914	180039725
chr6	89760897	89762658
chr2	131033910	131034586
chr17	27372815	27373494
chr1	88813855	88815150
chr1	93559823	93561748
chr17	72175548	72177585
chr17	72060878	72062869
chr7	141829886	141830644
chr12	118792437	118793699
chr2	35646086	35646791
chr10	76343830	76345667
chr8	100290946	100292295
chr18	84482870	84484895
chr1	155024834	155025673
chr11	70732495	70733637
chr9	55231802	55232656
chr9	31283192	31284812
chr6	122249114	122250232
chr15	32025151	32026315
chr7	119283856	119285678
chr11	16800460	16802450
chr7	135154625	135155611
chr16	55058179	55060135
chr11	32999587	33000808
chr19	10687058	10687520
chr10	36003730	36004935
chr14	26306310	26308482
chr1	90825324	90826824
chr7	78796369	78797755
chr1	161675179	161675947
chr7	17344322	17345044
chr17	4707723	4709862
chr1	75259080	75261378
chr3	114909647	114910655
chr1	132899649	132900811
chr1	173169809	173171064
chr1	109242482	109243865
chr10	95579046	95580107
chr5	90325533	90328018
chr9	110984347	110985702
chr4	45428624	45429894
chr3	128956497	128958267
chr15	85067898	85068506
chr6	100535398	100537079
chr12	36113537	36115218
chr4	14484043	14484985
chr9	110102027	110103234
chr11	54801102	54801968
chr17	75956287	75956880
chr17	83941212	83942834
chr13	81059705	81061016
chr18	16782894	16785575
chr17	85517717	85520226
chr13	93472700	93474112
chr12	89101635	89107643
chr6	48502874	48503445
chr19	58946557	58948508
chr17	32647382	32648085
chr17	66852795	66854932
chr11	89217289	89218628
chr7	121860815	121864349
chr16	30674445	30675209
chr13	50293656	50296272
chr6	93921328	93923553
chr2	104976925	104977757
chr12	80784040	80786449
chr5	20983348	20986596
chr6	140288731	140291459
chr4	104395763	104397782
chr11	94957864	94958881
chr18	51733966	51735663
chr3	46694821	46695809
chr12	53098712	53100446
chr4	141751971	141753638
chr2	30697808	30699122
chr5	148016213	148017978
chr1	159356693	159358233
chr6	135058830	135060595
chr15	58999551	59000167
chr7	74073363	74074978
chr15	12248166	12248781
chr5	148142058	148145311
chr14	121645026	121648444
chr8	64039058	64039985
chr3	55469668	55471517
chr7	52092958	52098930
chr8	66507786	66510558
chr2	55196343	55198219
chr2	110114086	110115870
chr8	127395942	127397653
chr18	38658614	38659153
chr11	35884664	35887485
chr10	76146704	76148775
chr10	31276829	31278476
chr11	101641468	101641852
chr10	110185581	110186441
chr9	53680131	53680743
chr11	98816765	98817228
chr1	24751492	24753438
chr4	77302072	77304129
chr1	177371775	177373416
chr18	9729028	9730715
chr17	52031003	52032496
chr1	155996593	155998359
chr18	40230911	40232487
chr4	123265075	123266989
chr17	43671116	43672772
chr17	29214709	29216687
chr16	56298261	56300740
chr12	45554478	45555764
chr17	7422167	7424749
chr3	123669487	123670814
chr18	80680028	80681152
chr11	8875228	8876886
chr2	119088459	119089916
chr16	40621070	40623567
chr18	57833847	57836569
chr16	74764024	74767164
chr17	79249976	79251344
chr19	47946039	47946353
chr1	156663302	156664710
chr4	114692086	114693833
chr10	90136864	90137818
chr6	135010701	135011110
chr10	80284776	80285072
chr4	129921621	129923050
chr14	59443967	59445455
chr2	4093077	4093929
chr7	47790570	47794320
chr9	59534780	59535942
chr3	27550242	27552607
chr5	23070312	23071068
chr11	24276613	24278909
chr5	56015280	56016642
chr16	22123800	22125288
chr12	16871170	16872287
chr1	129241101	129242357
chr18	11068140	11070659
chr1	135608524	135610114
chr2	160395716	160397195
chr14	29894990	29896286
chr4	19051031	19052271
chr14	63163387	63164616
chr5	14984898	14985709
chr16	85991849	85994089
chr12	96797924	96800802
chr2	58432314	58433286
chr11	12290528	12291386
chr15	25006833	25010027
chr12	89478991	89482085
chr15	31929333	31930208
chr2	28651642	28652748
chr3	55015762	55019144
chr13	99921668	99923463
chr16	17924734	17924934
chr14	71295433	71296876
chr12	52158345	52160933
chr8	11240778	11243619
chr10	66744419	66745651
chr5	119546871	119548577
chr13	98099672	98100643
chr11	72505195	72505768
chr10	23553046	23553850
chr4	130357202	130358531
chr3	141895547	141899907
chr1	133848397	133849333
chr8	47097860	47098540
chr12	85955167	85956463
chr14	65325263	65326524
chr18	50557499	50559921
chr6	117985725	117987152
chr11	34785695	34788408
chr4	32991846	32994686
chr4	153870516	153872197
chr7	120383010	120387122
chr1	45546356	45547666
chr15	30559964	30561639
chr17	85690461	85692615
chr11	87903541	87904593
chr15	90456210	90457247
chr3	66044152	66045280
chr10	19423214	19424173
chrX	132095481	132098612
chr13	54285075	54287006
chr14	66570648	66573177
chr1	77437570	77439085
chr16	89615994	89618733
chr6	71504483	71506315
chr9	65363468	65365366
chr1	154827315	154828342
chr5	77114566	77116272
chr2	157766228	157767902
chr7	112520189	112523213
chr2	156313002	156314859
chr15	34057901	34059380
chr16	36594280	36595831
chr12	105708706	105712072
chr1	131989029	131991401
chr17	84939433	84941618
chr6	86949254	86950331
chr15	63929453	63930903
chr1	53495281	53497244
chr2	122688990	122691552
chr15	42785164	42788375
chr16	14376736	14378315
chr13	59654032	59654409
chr11	52265187	52266430
chr16	55807351	55812151
chr10	12304898	12306503
chr7	142255510	142257481
chr1	166256779	166258736
chr4	63930066	63931401
chr9	61131000	61132767
chr5	35942225	35943626
chr7	137597186	137600018
chr4	138636046	138636600
chr10	40449493	40450857
chr4	136853477	136855233
chr2	66177641	66179572
chr1	184320824	184322364
chr8	126837789	126838152
chr7	125612279	125615402
chr3	97594526	97595602
chr14	54757708	54758794
chr3	127227954	127229248
chr8	81730322	81731442
chr12	99932291	99936096
chr8	11174838	11175378
chr4	138178311	138179313
chr18	74688950	74690402
chr13	114204314	114206522
chr4	8473199	8473774
chr13	5848065	5848899
chr5	49726531	49729110
chr1	195339383	195341156
chr3	35177089	35180802
chr2	21896127	21898953
chr1	178060985	178063989
chrX	47139405	47141624
chr6	34464535	34465904
chr2	181075877	181078887
chr9	78315510	78316762
chr10	51206127	51207675
chr5	66708242	66709145
chr14	5672371	5673157
chr8	110566887	110568521
chr9	53820963	53823637
chr4	59019091	59019628
chr19	7524785	7525924
chr17	8098383	8099731
chr7	128456320	128457243
chr4	148125465	148126099
chr3	76802471	76804627
chr18	82733043	82733806
chr1	153703508	153706149
chr17	27019441	27020219
chr11	63946182	63947282
chr18	81671873	81673261
chr12	114154149	114156273
chr7	132340083	132341487
chr6	145872914	145874057
chr6	71236487	71237404
chr5	120326799	120328305
chr9	119064596	119066946
chr18	25174764	25176134
chr18	30513025	30515247
chr1	181535500	181537489
chr17	3229223	3231270
chr17	5078149	5079133
chr5	131313667	131314921
chr13	36823308	36824403
chr6	88702201	88704027
chr19	38832423	38833642
chr12	77574893	77575866
chr8	97297414	97298067
chr1	155369111	155369756
chr13	11887572	11888997
chr13	85031929	85033404
chr8	105342526	105344275
chr6	126692570	126693219
chr2	5266395	5267275
chr5	64361560	64362326
chr10	126225698	126227272
chr1	195394415	195395713
chr9	8686873	8689815
chr9	34470649	34472580
chr13	12533539	12535562
chr1	127821574	127823275
chr15	83212828	83214899
chr15	99085058	99085382
chr11	7029111	7030705
chr14	93566877	93568393
chr11	21930220	21932562
chr6	140055330	140057810
chr5	139857819	139859462
chr14	21584504	21585846
chr7	140168438	140170185
chr3	104564730	104566015
chr13	104225072	104226535
chr5	37885362	37888410
chr2	13475459	13476427
chr9	106246690	106248511
chr8	13321728	13324290
chr6	36457096	36459438
chr10	95225075	95227284
chr17	66581740	66583478
chr6	34676970	34677740
chr7	72745605	72746960
chr3	159323158	159325493
chr19	10222571	10224241
chr19	57556100	57557914
chr1	17598028	17599422
chr4	81129083	81131866
chr16	52092973	52096707
chr17	14601018	14603607
chr3	123749066	123751419
chr3	81130253	81131430
chr13	99184191	99185593
chr10	24430668	24432739
chr2	91844773	91845281
chr11	116830391	116832033
chr10	61782198	61784716
chr3	88406215	88406670
chr16	38630668	38631338
chr6	8422052	8425002
chr13	104740193	104742278
chr5	47688836	47691538
chr1	81589373	81593857
chr6	91322085	91323772
chr13	34914772	34915666
chr7	52554469	52556907
chr7	25692879	25693243
chr4	141582532	141585713
chr4	57501964	57504208
chr2	20586142	20589674
chr7	106467242	106468777
chrX	7779356	7780545
chr11	7129503	7130623
chr6	97767839	97768666
chr14	10158048	10160054
chr8	74958014	74959617
chr5	104886316	104886842
chr5	87206929	87209019
chr12	104472027	104473570
chr17	73042183	73044543
chr5	106193291	106194690
chr5	139977858	139978810
chr11	67601720	67604705
chr12	88324028	88325597
chr18	16982197	16983554
chr3	107905680	107909103
chr3	75700671	75701227
chr12	55499545	55500848
chr12	86500391	86501234
chr12	103489220	103491413
chr3	58870232	58871690
chr13	3576975	3578306
chr16	11246508	11249520
chr11	76128184	76128900
chr3	128755416	128756983
chr13	41737928	41740533
chr10	126149828	126151698
chr18	68161167	68162725
chr5	38519953	38521824
chr8	19985809	19986218
chr4	137443787	137444698
chr16	6389271	6391746
chr15	77634091	77636634
chr9	97727993	97728832
chr8	48363297	48364108
chr16	30186208	30189674
chr5	108072058	108074268
chr5	118803727	118806822
chr9	45976977	45979061
chr4	151153989	151156037
chr2	30097917	30099158
chr14	73152189	73153312
chr9	31743566	31745311
chr8	35777303	35779021
chr13	50186448	50190152
chr2	31054938	31058137
chr19	38629208	38630729
chr12	46712975	46715858
chr11	40220512	40222078
chr13	55999082	56000783
chrX	98563795	98565164
chrX	9692818	9695214
chr5	97368482	97370690
chr18	10436913	10437634
chr8	18712988	18715437
chr4	59766164	59767423
chr8	89582882	89583782
chr4	153527204	153528819
chr1	152306024	152308759
chr2	79237672	79240547
chr17	29532998	29536098
chr11	121515798	121518043
chr5	57548445	57550567
chr15	94848661	94849952
chr6	95437618	95438816
chr9	57453508	57454982
chr10	57795950	57797329
chr7	28139078	28139404
chr1	193428832	193430695
chr9	4862710	4864425
chrX	74734952	74736206
chr11	118795971	118797186
chr12	10201562	10204209
chr9	17286814	17287703
chr4	153067284	153068617
chr4	123961183	123963360
chr1	142114004	142114894
chr6	136254170	136255259
chr18	17782057	17783518
chr12	52970160	52971589
chr6	24522954	24524101
chr6	33546097	33547280
chr2	92966359	92967528
chr4	47287423	47288415
chr7	35861226	35862551
chr10	17479346	17481594
chr2	30182962	30184395
chr1	180768234	180771751
chr13	47963680	47964685
chr4	133809262	133810231
chr9	73781504	73783589
chr4	69265773	69267581
chr5	65098473	65099171
chr16	11781707	11782791
chr16	18896068	18898195
chr10	22596346	22597610
chr15	82855008	82857050
chr1	161669019	161670444
chr14	76820238	76822328
chr5	34688655	34690250
chr5	33389466	33390587
chr16	14826793	14828096
chr5	124607956	124608669
chr3	6375437	6376426
chr2	32834384	32834584
chr6	113658107	113660402
chr8	72490739	72492153
chr10	40210991	40212519
chr6	39681161	39682029
chr19	42763886	42765208
chr2	62461004	62461850
chr1	36574439	36576213
chr17	78604657	78607708
chr2	143247528	143249302
chr11	55468300	55470482
chr5	51935058	51939232
chr10	61099751	61101541
chr6	88152770	88155888
chr16	50352864	50354204
chr14	69758744	69760241
chr10	79095183	79097155
chr15	82722748	82723747
chr17	81174098	81176092
chr9	42000932	42002772
chr12	113901849	113906502
chr17	75958533	75959877
chr12	89755354	89757318
chr8	119994167	119995897
chr2	31464931	31466090
chr10	27646802	27647608
chr6	128817041	128818807
chr6	13391241	13392714
chr6	35554477	35556372
chr12	105956432	105958340
chr10	96771892	96773008
chr1	191944446	191946557
chr6	91202613	91204729
chr9	100431568	100433207
chr8	70715250	70716026
chr5	92267356	92268413
chr18	30275012	30276603
chr6	72372493	72373282
chr13	78319709	78322735
chr10	12212304	12213682
chr16	17577914	17578636
chr1	43825117	43826096
chr4	97948686	97949938
chr3	151512336	151515256
chr16	46295860	46297585
chr6	9024847	9029342
chr8	112560055	112561379
chr5	77583342	77584664
chr14	22933251	22934656
chr10	121397578	121399713
chr7	118837582	118838534
chr2	76638396	76640654
chr2	44377454	44379095
chr14	6298369	6303579
chr11	3111313	3113188
chr12	94586173	94587664
chr9	43866388	43867427
chr9	71106190	71107266
chr2	140133315	140134425
chr2	128774785	128776187
chr16	11722500	11723869
chr17	37078971	37081652
chr8	17663785	17665800
chr17	66359370	66360851
chr11	98370034	98371942
chr10	107236174	107238954
chr11	31612714	31614563
chr3	88898920	88899297
chr4	88056422	88058835
chr16	6030084	6032640
chr1	137178728	137181250
chr2	71735436	71740605
chr3	63623278	63623982
chr14	26424996	26425759
chr14	67738663	67739989
chr19	25746025	25749139
chr6	90671010	90672284
chr2	26127223	26128579
chr19	47220150	47221421
chr5	119196173	119198410
chr12	33854340	33856279
chr14	4373573	4377170
chr13	43137705	43139368
chr14	47329376	47330953
chrX	34457404	34458670
chr5	121135477	121137898
chr6	48795191	48795533
chr2	174599063	174600284
chr2	19500685	19503046
chr19	25486270	25487254
chr7	28715984	28716889
chr11	77308669	77308869
chr6	39192444	39194789
chr2	163500161	163503418
chr16	93961993	93964205
chr6	31105210	31110597
chr5	105667828	105669488
chrX	11580475	11581370
chr4	120444767	120447071
chr15	85207875	85209285
chr5	117690028	117692834
chr4	127279899	127281421
chr7	38784186	38786895
chr6	86896499	86899240
chr13	10628162	10630778
chr16	44680421	44681912
chr5	144170840	144171543
chr7	116093259	116095054
chr15	5120033	5121152
chr4	45522766	45523512
chr4	62596280	62598164
chr2	35458000	35460028
chr10	76971943	76973090
chr2	60583437	60584013
chr12	55084663	55085796
chr7	6790335	6792071
chr14	60699440	60701235
chr14	73029527	73030437
chr11	103713595	103715538
chr11	16600466	16602210
chr9	97386883	97388411
chr12	86122551	86124273
chr18	80353991	80355004
chr14	20889706	20890938
chr15	93171091	93171793
chr3	122624337	122624869
chr5	28584179	28585457
chr4	110956751	110958651
chr6	38794769	38796069
chr2	118632259	118633809
chr11	43577529	43578636
chr6	40609539	40612713
chr7	138097650	138100405
chr2	33114491	33117486
chr3	136930551	136932614
chr18	40072560	40073612
chr14	65957897	65958998
chr8	67948783	67950368
chr8	14837196	14839816
chr2	143071838	143073385
chr10	67780491	67783149
chr17	81817460	81820017
chr11	114306104	114308832
chr9	95404699	95406355
chr2	155229605	155231094
chr3	69784959	69785882
chr6	97254473	97256343
chr1	90818471	90819486
chr1	169941183	169942974
chr3	51965372	51966668
chr11	52258754	52259806
chr1	130750977	130754193
chr12	58334157	58334737
chr8	111221413	111222816
chr1	163664516	163665987
chr7	97841450	97845258
chr7	30725549	30727061
chr11	52134680	52135850
chr2	142854685	142856732
chr5	15859797	15860532
chr11	34245316	34246410
chr3	121041612	121043965
chr8	34954393	34955496
chr8	8460519	8462424
chr7	118773100	118775950
chr5	67057880	67059035
chr1	163381566	163383134
chr2	118696045	118697458
chr9	40188201	40190681
chr11	23196978	23201128
chr9	110574416	110574820
chr5	30390331	30391541
chr3	31031912	31034774
chr14	123498413	123501099
chr4	141269506	141271521
chr16	24821652	24824241
chr2	170893988	170897539
chr14	75968071	75968880
chr9	65259638	65260533
chr2	101910527	101912242
chr10	30444934	30446527
chr2	32137326	32138984
chr6	94777667	94778443
chr12	30244422	30245773
chr6	106410397	106411896
chr5	54569998	54572210
chr1	188563470	188567532
chr8	105225975	105227272
chr2	12893162	12894642
chr2	49417249	49419286
chr16	57061713	57063577
chr1	159310113	159311731
chr7	65964545	65967472
chr2	77301462	77302848
chr16	12856296	12857414
chr6	148390974	148393770
chr13	31620506	31621690
chr5	103329678	103331305
chr2	53622250	53623149
chr2	51648840	51649960
chr17	25621938	25623842
chr13	62843135	62846721
chr1	151920882	151922632
chr19	30199128	30200597
chrX	82854976	82856565
chr1	160247635	160249607
chr17	75552188	75553249
chr17	10345236	10347300
chr13	108439839	108442055
chr2	10272587	10273540
chr8	86864493	86865205
chr2	19829095	19832534
chr11	58964069	58966348
chr2	178700242	178702158
chr6	70726202	70728058
chr5	17722169	17724758
chr3	115349614	115350704
chr7	97058004	97060101
chr6	87174728	87178018
chr12	60109449	60110114
chr4	132881178	132882081
chr16	48242402	48243354
chr8	71017532	71019051
chr6	53420129	53421694
chr17	5350906	5353816
chr6	32748560	32749868
chr14	80049086	80050375
chr4	138483734	138484884
chr8	8236838	8238343
chr6	91697466	91698411
chr12	61174960	61177671
chr17	14776109	14778524
chr5	145025051	145025366
chr2	165244976	165246635
chr3	95933008	95934665
chr3	75672606	75674167
chr13	64664325	64665869
chr7	143693584	143694862
chr3	88462347	88464516
chr6	135502077	135504023
chr7	31157876	31159456
chr13	81447059	81448578
chr2	7249215	7250942
chr10	111330298	111333147
chr6	37380205	37382273
chr12	41748934	41749665
chr10	117158259	117159059
chr5	74168000	74169596
chr15	82873947	82874977
chr4	125807306	125808396
chr3	15231403	15232583
chr13	37306244	37307591
chr13	56877578	56879974
chr5	104589336	104591435
chr12	54793854	54795141
chr4	64301498	64302719
chr12	55596297	55597589
chr10	9649682	9650821
chr7	127236505	127239129
chrX	4916727	4920282
chr17	38753882	38755739
chr2	166267335	166268267
chr12	102715576	102716926
chr8	109617824	109620885
chr18	5108289	5113053
chr9	76581579	76583029
chr17	75312943	75314587
chr8	62474688	62476778
chr2	135387803	135389053
chr14	58892481	58894358
chr13	42047459	42048628
chrX	153875417	153877314
chr9	42912816	42916015
chr1	21057963	21059737
chr12	114056608	114057929
chr11	51546213	51547466
chr13	50121656	50123163
chr16	90091117	90093076
chr17	70995427	70997189
chr15	76033609	76034030
chr7	96779241	96779661
chr7	25222154	25223804
chr6	91676177	91676377
chr17	68937698	68939681
chr5	66975379	66978502
chr17	65881541	65882915
chr1	122413813	122414933
chr14	106020914	106023256
chr7	29743092	29743712
chr17	87559384	87560691
chr13	114322005	114323109
chr2	99534815	99535934
chr5	124462702	124463374
chr10	95512833	95514647
chr6	83723123	83723482
chr16	60947154	60949489
chr15	12654551	12655958
chr7	13489765	13491261
chr2	172174072	172174498
chr1	146126586	146128325
chr2	165965563	165967451
chr7	121283002	121283927
chr16	87520021	87522127
chr10	110372278	110377679
chr16	67305625	67306644
chr12	45563221	45564438
chr12	55957209	55959336
chr13	34245146	34247325
chr3	138157416	138159212
chr2	77739255	77740044
chr1	193119423	193121149
chr10	10690627	10691826
chr5	15200862	15201593
chr13	96059351	96060834
chr2	4795816	4797502
chr1	187135176	187136469
chr1	39944225	39947072
chr17	43502129	43503436
chr9	89802778	89807042
chr4	119334449	119336361
chr3	131602210	131603757
chr1	20667243	20668618
chr6	148708994	148710713
chr14	70007976	70011642
chr1	193683282	193684229
chr18	40199785	40202303
chr4	84585181	84586621
chr2	78909145	78910538
chr4	102117749	102120117
chr9	108000018	108000524
chr1	91818140	91819423
chr19	21225385	21227187
chr9	45080925	45081986
chr15	98838810	98840890
chr6	62745483	62747814
chr9	5194217	5195082
chr11	46935463	46938606
chr5	131047425	131049220
chr2	85181730	85183544
chr3	58253205	58255988
chr1	41589435	41591020
chr1	72582609	72584216
chr1	34365498	34366224
chr11	85642299	85648096
chr10	54073263	54074573
chr14	23759206	23760929
chr3	10282596	10283774
chr5	51381915	51383113
chr1	34236346	34237462
chr14	29293665	29294917
chr9	58072075	58072776
chr7	102853519	102855742
chr2	11345636	11346437
chr2	38023187	38025086
chr2	92466941	92468878
chr8	90461928	90464011
chr6	146577977	146579095
chr8	13506378	13508106
chr11	85771922	85772660
chr5	114396307	114397817
chr10	7943147	7945315
chr3	84917879	84920822
chr8	10658094	10658685
chr9	28971858	28973949
chr2	147843562	147845001
chr13	18864413	18867770
chr18	74739345	74740362
chr3	8721230	8722755
chr7	142023832	142024883
chr9	85516899	85517989
chr6	53549091	53550333
chr7	106582625	106584054
chr9	93199512	93200770
chr1	103125662	103127029
chr10	62406037	62406616
chr6	97208554	97209868
chr7	75947899	75950235
chr19	23772092	23773745
chrX	133267720	133271028
chr10	45024603	45026771
chr8	68260156	68261349
chr2	136494734	136497522
chr10	77075201	77076877
chr18	6318258	6319356
chr7	117089429	117091419
chr12	7772851	7775625
chr18	27443498	27445095
chr7	103711160	103713136
chr5	20305428	20307879
chr13	114708016	114709810
chr12	89464166	89466071
chr4	113876825	113879032
chr3	11094710	11095556
chr1	58618062	58619839
chr1	163439566	163440420
chr10	8177031	8179445
chr1	157587677	157591138
chr12	59313160	59316333
chr12	97003918	97005015
chr2	26942422	26945376
chr10	90661675	90663189
chr1	140969765	140971175
chr2	11319530	11321518
chr8	113023953	113025439
chr7	91528899	91529944
chr4	53875735	53877741
chr10	39817965	39818870
chr7	16929238	16930373
chr15	33852802	33854620
chr5	26788171	26790079
chr1	92640045	92641308
chr17	83436189	83437790
chr19	5911011	5911320
chr15	99089492	99091545
chr15	67939493	67941450
chr3	132799221	132801016
chr10	39190958	39193091
chr12	74329809	74330715
chr13	17381813	17384565
chr6	70373052	70375054
chr4	104569338	104570770
chr12	41213378	41214837
chr7	130065469	130068633
chr19	34328002	34330917
chr5	117659560	117662013
chr17	50586824	50588779
chr12	112427931	112428325
chr14	8763321	8766572
chr7	136099039	136100405
chr1	178757142	178759091
chr11	116277318	116278240
chr10	59294166	59296979
chr11	82496089	82500068
chr4	70318309	70319338
chr17	8967962	8968732
chr5	37329986	37331251
chr2	117571093	117572164
chr17	66759727	66760662
chr7	74590199	74592464
chr2	36038255	36041173
chr1	46023459	46024865
chr9	92491613	92492293
chr16	28869936	28871751
chr2	57858415	57860610
chr19	17098998	17100288
chr4	111105572	111106866
chr6	118395441	118396393
chr6	112204604	112207968
chr1	36359849	36361106
chr7	118879530	118881400
chr10	107549783	107551427
chr3	101208234	101211937
chr12	109476640	109478409
chrX	99178562	99180380
chr10	24624729	24626732
chr15	7407207	7409110
chr6	16869601	16871423
chr18	69040667	69042512
chr14	14840680	14841129
chr9	54546334	54550857
chr12	111764261	111765857
chr13	12157417	12157695
chr7	87501200	87504010
chr13	14677045	14677763
chr4	49616614	49619160
chr8	124878087	124878484
chr9	99590246	99591358
chr6	32365193	32366542
chr14	28583631	28584457
chr3	40902661	40903504
chr15	81708847	81711316
chr2	74192187	74193323
chr5	42180175	42184011
chr14	3541979	3543379
chr4	58435135	58437087
chr8	83279979	83286334
chr2	4153636	4155084
chr1	170657794	170658758
chr9	99060423	99061715
chr19	29148425	29150453
chr2	27354376	27358486
chr8	114257658	114258889
chr3	142017128	142018979
chr5	81512856	81514545
chr5	124466179	124466958
chr10	23610276	23611278
chr12	109941905	109943494
chr10	32403501	32404947
chr5	105773927	105776527
chr2	19666646	19667540
chr9	62272908	62274196
chr6	135265938	135266635
chr3	133435860	133438213
chr7	27983413	27983908
chr7	139746196	139746513
chr1	178763931	178766756
chr1	62623679	62624495
chr6	93805449	93807472
chr10	94649059	94650202
chr8	124879448	124880892
chr2	44909660	44912155
chr1	94596789	94598216
chr6	147147799	147149083
chr2	84906108	84909576
chrX	55415115	55417237
chrX	91806670	91808636
chr7	52128209	52128409
chr17	93880974	93882129
chr4	25204804	25205199
chr1	171018420	171019473
chr16	33665610	33668078
chr14	122542293	122544382
chr10	117170702	117173015
chr19	8836967	8838661
chr13	111250455	111252321
chrX	35465474	35467405
chr8	49261859	49264298
chr8	119699905	119703857
chr11	55229960	55230470
chr7	126118810	126121140
chr12	26367569	26368687
chr19	16513398	16514722
chr11	77296073	77298192
chr18	67291716	67294470
chr13	11870451	11870882
chr4	134015963	134017068
chr10	56838679	56839683
chr16	84558439	84559393
chr9	59509950	59510596
chr17	6698746	6699872
chr14	102186069	102188629
chr4	97276250	97279596
chr3	130093705	130095059
chr11	105020716	105022153
chr13	36825248	36828877
chr9	104691065	104692365
chr7	65956550	65957733
chr1	155825002	155826206
chr8	67560320	67562206
chr2	50542292	50543755
chr9	60329605	60330771
chr17	79338263	79339066
chr4	10953034	10954402
chr16	5183556	5187101
chr8	81075842	81077212
chr13	6505061	6506381
chr18	61476492	61477396
chr13	74306712	74308069
chr11	117602957	117604693
chr5	123911056	123913485
chr4	53641582	53642588
chr3	100514386	100516873
chr14	57546200	57548368
chr1	129198999	129200181
chr5	147660559	147660845
chr7	120411433	120415213
chr12	103808498	103809654
chr14	12747936	12750407
chr17	7324391	7325911
chr5	96885815	96887280
chr18	39484582	39485834
chr16	17704143	17705187
chr10	96421088	96422393
chr10	94370466	94372628
chrX	80846258	80849407
chr15	27933991	27934810
chr18	42219388	42222474
chr12	92789593	92791591
chr2	76333452	76336444
chr9	110871354	110872477
chr2	38864403	38864924
chr8	15023153	15023899
chr9	104064765	104067279
chr13	72486002	72488230
chr9	43904002	43907351
chr1	140561603	140563274
chr12	49332382	49334605
chr9	121312110	121315445
chr1	165910264	165911585
chr12	30974464	30975595
chr11	43430883	43433492
chr1	174455073	174455961
chrX	76048336	76049087
chr12	105318250	105319301
chr9	106299719	106301638
chr3	21295187	21295996
chr14	32364545	32366114
chr13	52281961	52283247
chr9	40862114	40863008
chr13	12379588	12380063
chr4	141913916	141915652
chr7	144084742	144085330
chr17	37412274	37413378
chr13	46724403	46725406
chr18	35724594	35725650
chr11	76096604	76097346
chr2	163762093	163763803
chr9	14593458	14593731
chr3	82063743	82067410
chr13	92079768	92080965
chr10	87668708	87671342
chr14	75335697	75337714
chr15	85008058	85011758
chr13	9634926	9637685
chr14	51552763	51552963
chr4	34534048	34534576
chr1	173295920	173298069
chr4	59169515	59171245
chr6	14027732	14029216
chr7	72458688	72461140
chr10	114746282	114747452
chr18	16342534	16344252
chr10	17780873	17782226
chr5	34843182	34846458
chr9	29725121	29727020
chr8	125403338	125408936
chr11	107570931	107572630
chr5	3305950	3307848
chr4	115454573	115455719
chr1	74041305	74041702
chr4	10981543	10985101
chr9	54619598	54622272
chr10	116206971	116207482
chr16	5139862	5140363
chr1	115009321	115010655
chr13	95966146	95968010
chr5	66996903	66997312
chr12	77113730	77115027
chr5	68150633	68152488
chr15	66293032	66294363
chr11	51908086	51908383
chr1	120797115	120799666
chr11	58724464	58725820
chr2	147873500	147875059
chrX	90379629	90381832
chr2	161612847	161614180
chr4	135733311	135734450
chr4	129065560	129066755
chr2	59666301	59669028
chr15	11968845	11970737
chr3	128249157	128250557
chr11	75824069	75825602
chr16	52466427	52468205
chr7	139904862	139906833
chr2	160799061	160800489
chr7	140411440	140414744
chr9	41581894	41582939
chr2	137916272	137917392
chr2	102567528	102568080
chr6	114803893	114806760
chr3	126001041	126003210
chr10	59432289	59433828
chr5	147224137	147227639
chr1	130810340	130811645
chr16	91522096	91523653
chr3	49611199	49614331
chr14	19069299	19069610
chr4	83546707	83549044
chr14	119303026	119304911
chr3	105803483	105805454
chr16	57488409	57489707
chr4	19237821	19239014
chr1	135151061	135154022
chr7	150291995	150295259
chr11	35493165	35495466
chr1	44239019	44240306
chr8	87552594	87553336
chr10	40160101	40161292
chr9	80546595	80547939
chr10	74996959	74999326
chr19	10845787	10846957
chr6	122218136	122219491
chr9	70339416	70340507
chr17	53601462	53603541
chr1	73981499	73983953
chr4	85835133	85836718
chr17	13994513	13994915
chr19	42047871	42049525
chr19	23899929	23901632
chr8	83368911	83370161
chr7	90369688	90371609
chr10	127980208	127980447
chr10	27707473	27709128
chr5	102396609	102398346
chr18	57422642	57423564
chr7	106565716	106566213
chr6	11910613	11911910
chr19	59972995	59974726
chr15	97627813	97630361
chr6	142351396	142353511
chr14	48373083	48373761
chr7	125989874	125990949
chr3	135600753	135602913
chr18	12505347	12507832
chr1	52709170	52710678
chr1	188087771	188089349
chr4	58838098	58839733
chr6	134113658	134115354
chrX	38987792	38990571
chr4	56674018	56676179
chr5	131796129	131797590
chr7	90801308	90803071
chr3	86586920	86588353
chr3	85650002	85650685
chr9	58470605	58471838
chr6	27476710	27478212
chr6	138254204	138258000
chr13	41192612	41194613
chr8	13983574	13985154
chr2	72485338	72486754
chr1	46899967	46901475
chr2	22677565	22679160
chr10	15111380	15112835
chr14	66923040	66926816
chr12	13458186	13459303
chr6	125677065	125678276
chr16	94620184	94622055
chr13	63130326	63132355
chr6	69149428	69150747
chr16	59955023	59956501
chr10	43208527	43212101
chr4	46637711	46639196
chr3	99998599	99999449
chr7	91488490	91489028
chr17	49157450	49159034
chr3	144241148	144243583
chr1	73923498	73926068
chr9	14019425	14021317
chr7	96686012	96686619
chr1	94211826	94213867
chr2	107555808	107556874
chr18	36559219	36560702
chr11	42232486	42235311
chr15	85329058	85330786
chr1	128535586	128536714
chr11	61223410	61224013
chr2	74272804	74274747
chr2	129994874	129996046
chr15	32857528	32859613
chr12	48264918	48267188
chr17	80403023	80405918
chr10	7990386	7991808
chr2	127675910	127677343
chr10	27334335	27337545
chr5	129530946	129535354
chr5	39807820	39810099
chr3	6092643	6094771
chr2	131602564	131603566
chr17	5635176	5636017
chr17	28543682	28546191
chrX	33434084	33434880
chr2	104978200	104978735
chr7	146176706	146178635
chr9	8706120	8707648
chr11	65008829	65009900
chr1	100757256	100758239
chr3	53831018	53832576
chr7	145385170	145386522
chr3	25685711	25687223
chr13	34042579	34045493
chr3	108181070	108182508
chr8	12046692	12048389
chr13	22031893	22033380
chr9	21368305	21371263
chr1	38503957	38505125
chr13	47312319	47313147
chr15	52605518	52608590
chr5	111280739	111281937
chr2	77103499	77104117
chr5	65042272	65044407
chr8	17537048	17539535
chr1	47314239	47315868
chr2	158438449	158442958
chr17	56377169	56378530
chr13	114211274	114212420
chr3	128881066	128882304
chr1	129357483	129358176
chr18	44573945	44574821
chr14	62008708	62010277
chr11	22536554	22537852
chr14	100083535	100085072
chr2	33836412	33836984
chr18	46647218	46648211
chr9	32794717	32795960
chr14	4614643	4615925
chr17	10914048	10915056
chr4	151583708	151584408
chr1	37765105	37766107
chr13	15679477	15681340
chr11	16085963	16087092
chr10	117254564	117256300
chr17	47048437	47050433
chr14	64450863	64452167
chr8	128494948	128496287
chr11	75776925	75777815
chr9	58078421	58078896
chr4	107993086	107994610
chr13	37157405	37158882
chr15	6398398	6399960
chr15	3962139	3964634
chr12	5490914	5495597
chr14	72548538	72549914
chr9	67990657	67991601
chr9	95464322	95465592
chr19	57254948	57257060
chr11	93124560	93125876
chr3	153294597	153295752
chr10	39125156	39128863
chr14	69075948	69077722
chr5	130035419	130036283
chr8	118707840	118709466
chr16	6423368	6424656
chr13	22363606	22364809
chr10	16758381	16759121
chr18	9399910	9400945
chr5	52190336	52191584
chr17	27294640	27296690
chr9	111664693	111666255
chr1	154718979	154720535
chr11	67956503	67958855
chr10	39803022	39805254
chr4	127282624	127283506
chr16	73022521	73023304
chr2	109576624	109577258
chr16	35970878	35971888
chr14	106385444	106386424
chr2	93100440	93104788
chr3	130812246	130815818
chr11	6700381	6701970
chr17	49523135	49524259
chr11	115936244	115938117
chr2	35144110	35145472
chr15	5878674	5879992
chr19	32861776	32864664
chr18	23572056	23572994
chr6	125911673	125912872
chr1	179096367	179097429
chr19	21414653	21416105
chr3	95820922	95821869
chr8	67204451	67205913
chr14	58512625	58514055
chr10	54122115	54123802
chr14	63817212	63817500
chr6	34790092	34791038
chr14	46207205	46209330
chr16	80829061	80830855
chr17	46280299	46282467
chr13	48951488	48951989
chr3	146306032	146307605
chr3	129131699	129133231
chr5	44791492	44792770
chr16	7024405	7025678
chr2	173614027	173614975
chr8	106250702	106252057
chr4	50931868	50933375
chr17	12909918	12910994
chr17	72119474	72120408
chr4	53964084	53966640
chr10	57496332	57497866
chr8	87332542	87333830
chr10	14697140	14698669
chr13	12384795	12386992
chr4	131610351	131611203
chr3	52670198	52671809
chr10	37777954	37780422
chr12	65038507	65039851
chr17	87168443	87170965
chr3	129953820	129955852
chr2	60074837	60075769
chr18	68245698	68246252
chr13	105444825	105447477
chr15	11383605	11386555
chr4	140999596	141002976
chr2	67809333	67810037
chr10	21460626	21462668
chr7	106419093	106420010
chr3	87809580	87811914
chr5	145532833	145534104
chr6	47469358	47470461
chr17	6403955	6405225
chr9	62195612	62196125
chr5	30323230	30324679
chr17	66819025	66819894
chr10	25145713	25148222
chr3	146891480	146893215
chr5	107468554	107470133
chr5	82212858	82214659
chr5	36330580	36331215
chr4	105151340	105154113
chr3	27823079	27824219
chr18	75513045	75514148
chr4	64454268	64455481
chr13	32057294	32059696
chr10	69905192	69906157
chr10	117348723	117349535
chr17	5112009	5112464
chr7	17607166	17607812
chr1	46132331	46133633
chr2	45831704	45832950
chr18	44993048	44995078
chr3	65006949	65008384
chr11	3069486	3069909
chr14	123638784	123640276
chr18	32081636	32082184
chr16	35054815	35057414
chr2	120806451	120807577
chr6	85298424	85300693
chr6	75699061	75700999
chr1	122252158	122255042
chr10	60544966	60546265
chr15	27570564	27571654
chr17	72285474	72287171
chr2	166853381	166854828
chr16	90385172	90387882
chr18	60759508	60760731
chr1	187396137	187398027
chr9	123056962	123058369
chr14	5413532	5414427
chr18	13560862	13563214
chr7	29723568	29725792
chr19	6302634	6302834
chr3	102540364	102541100
chr13	100746590	100747487
chr2	120205268	120206549
chr1	31213460	31214470
chr2	113184572	113186575
chr4	64972394	64974428
chr8	127602102	127603198
chr2	119953912	119956197
chr10	74317674	74318772
chr9	48535805	48538535
chr3	74469960	74471769
chr15	40957988	40959593
chr6	33674438	33675695
chr16	35517427	35519144
chr3	14890927	14892203
chr17	44034413	44037411
chr7	99363256	99364533
chr17	7161238	7161564
chr5	112955407	112956445
chr6	94258307	94259265
chr2	33158893	33160160
chr13	26604247	26605786
chr14	70029068	70030451
chr13	15632991	15635419
chr2	130561888	130564345
chr5	118247425	118249526
chr11	4317213	4319005
chr6	96218255	96219648
chr10	96744740	96746319
chr5	8416685	8418303
chr3	137837186	137839082
chr9	34254467	34257820
chr3	102281350	102282730
chr7	129884299	129886283
chr11	96586567	96587978
chr8	86397984	86400989
chr2	155206096	155206583
chr6	106728782	106730290
chr4	114331800	114334244
chr9	70923023	70925995
chr11	81850146	81850583
chr16	92427948	92429464
chr14	14862035	14864236
chr9	92514372	92515270
chr16	90920976	90922597
chr5	85338865	85340930
chr15	41558484	41559851
chr2	104861453	104861990
chr16	49906847	49909027
chr6	56538114	56541407
chr14	34153203	34155003
chr17	27664852	27666492
chr17	86549314	86551048
chr17	33055396	33057024
chr13	80641890	80643060
chr9	44538136	44538496
chr10	74084136	74085638
chr15	31643541	31645367
chr6	4350229	4351111
chr15	58869272	58870776
chr5	72654966	72657190
chr5	22167543	22168726
chr11	106482495	106483943
chr10	85762734	85766665
chr8	11656243	11657368
chr15	84060982	84063359
chr1	173304680	173305450
chr6	93121310	93123400
chr15	59308081	59308631
chr18	55343844	55345395
chr6	56285404	56286784
chr5	26437551	26440268
chr8	17341509	17342584
chr7	114703235	114704684
chr7	90384122	90385017
chr7	120559214	120560883
chr16	57545921	57546396
chr8	112248913	112251158
chr2	169306444	169307463
chr5	130073125	130075563
chr6	99205303	99205958
chr5	113017458	113019354
chr13	94079178	94079902
chr7	56111140	56112819
chr16	89906026	89908046
chrX	68702911	68703537
chr14	69602529	69604289
chr15	99724653	99726762
chr7	124397760	124399711
chr12	80861781	80862683
chr14	79908149	79909520
chrX	4112432	4114416
chr13	11960387	11961004
chr4	22013830	22014926
chr12	90222030	90224448
chr2	80406303	80408066
chr14	63825072	63826952
chr4	103159411	103161051
chr18	84794416	84795881
chr1	52596461	52597684
chr6	87694727	87695747
chr4	148273982	148276142
chrX	22933025	22934182
chr2	122511878	122513427
chr15	67344899	67346600
chr8	88805799	88807795
chr1	130166921	130168427
chr15	64744443	64746177
chr9	40442410	40443430
chr17	35181304	35184273
chr2	145231146	145233133
chr2	76680542	76683775
chr2	163533258	163535106
chrX	98823975	98825076
chr13	93297779	93298530
chr13	47224082	47225324
chr2	22666225	22666788
chr6	67073908	67075298
chr4	148236449	148237610
chr18	16760512	16764829
chr13	54512004	54513011
chr13	100847164	100849292
chr4	62182100	62182600
chr3	94692203	94693232
chr11	117153345	117154745
chr11	89886886	89889438
chr1	51707087	51708371
chr11	50338406	50339588
chr14	21721894	21723089
chr15	11095199	11097372
chr19	11020307	11020636
chr5	146060903	146062146
chr4	81270242	81270957
chr3	107618371	107619601
chr7	75528854	75530302
chr6	92020450	92021692
chr18	20800855	20802513
chr2	126739297	126740749
chr11	43530404	43531340
chr12	74645995	74648245
chr17	14128030	14131361
chr4	39455532	39457134
chr15	58038572	58038971
chr8	48959243	48961114
chr16	72705524	72707497
chr1	120652431	120653522
chr9	118569243	118569848
chr13	94656364	94658013
chr11	97832030	97833364
chr12	120335008	120336832
chr10	90969092	90971017
chr6	94018830	94020387
chr11	8328340	8330601
chr11	7725894	7727301
chr8	37786842	37788175
chrX	130281275	130282632
chr16	13296666	13299626
chr8	90508013	90509541
chr9	52096753	52098172
chr1	138080230	138081500
chr18	60621367	60623009
chr4	14948767	14950820
chr5	125869967	125870884
chr5	151898184	151900084
chr18	67137676	67139910
chr6	135024496	135027004
chr2	32133690	32136090
chr5	122416457	122417745
chr7	149259560	149260893
chr3	62237337	62239634
chr10	124974558	124976252
chr4	148522139	148525545
chr18	47413537	47416962
chr3	65797832	65798504
chr13	56050551	56051685
chr5	21208622	21209466
chr3	7494989	7497194
chr1	136040259	136041596
chr1	109661099	109662847
chr6	22371316	22372359
chr17	6013295	6015169
chr8	36843148	36845263
chr18	52909172	52910934
chr16	78631958	78632576
chr6	92374708	92375492
chr6	101315003	101315734
chr2	62232849	62233316
chr11	64439969	64442052
chr9	96328606	96329788
chr13	36787195	36789107
chr2	20477146	20478393
chr10	76746767	76748655
chr9	32442025	32444239
chr4	148659122	148661775
chr8	36723287	36726792
chr15	34408787	34410199
chr13	15941572	15943524
chr9	75265550	75266059
chr1	194679960	194683951
chr1	160143735	160145601
chr19	17886511	17889268
chr13	114121815	114124889
chr8	125108686	125110018
chr15	52074430	52075904
chr4	92607916	92610027
chr16	96649913	96651507
chr1	74346885	74347085
chr2	11686934	11689878
chr12	109324413	109327786
chr2	50950210	50951805
chr10	40187440	40188206
chr16	73848608	73849772
chr13	93671472	93674513
chr8	46679147	46679707
chr7	141454821	141455968
chr6	47203479	47205947
chrX	45494584	45495776
chr2	13045699	13047225
chr13	15036129	15037219
chr7	16535966	16536311
chr7	119407255	119408819
chr8	97327338	97328104
chr6	32534364	32535026
chr14	29101164	29102317
chr1	128253072	128254157
chr15	57611625	57612988
chr15	26881736	26884829
chr4	82749853	82750919
chr14	42297674	42305991
chr4	146822584	146825766
chr5	150990705	150991862
chr9	21941251	21942102
chr10	61036394	61037146
chr13	107478482	107482663
chr16	94465034	94466824
chr15	67167856	67169968
chr10	84278019	84279850
chr5	32460167	32464316
chr18	42387815	42389247
chr12	72328316	72330817
chr7	63698365	63699672
chr14	101963689	101964077
chrX	164313560	164315083
chr19	7278313	7278786
chrX	68883562	68884835
chr11	46554342	46556600
chr6	34324473	34326336
chr13	101785571	101787849
chr11	104456788	104458546
chr14	61812231	61813731
chr6	92521539	92523068
chr5	115504899	115506051
chr13	49587145	49589058
chr13	104832562	104834133
chr1	134022288	134022959
chr11	49623960	49626217
chr11	48921186	48923208
chr1	94665634	94667348
chr9	94673129	94675097
chr6	71342764	71345903
chr5	122939576	122940433
chr9	13961450	13964023
chr10	51314569	51315772
chr1	170608912	170609904
chr7	136893973	136896527
chr13	98749846	98751289
chr7	134196823	134198012
chr2	90423491	90424666
chr2	103881554	103882487
chr19	6014411	6016528
chr2	112127229	112127666
chr7	85651491	85653181
chr8	40077762	40081566
chr15	91144189	91145560
chr14	63990347	63991797
chr9	88585271	88586122
chr6	93083441	93085180
chr14	69870060	69871334
chrX	4875248	4876428
chr5	140265404	140266070
chr5	139489665	139491746
chrX	64463287	64463953
chr2	29267936	29269629
chr13	53008956	53011297
chr12	114548338	114549010
chr13	36291935	36293293
chr3	115061017	115062278
chr11	109745037	109747475
chr16	14320449	14320952
chr11	74173388	74174236
chr4	49694685	49696448
chr8	84925541	84927540
chr11	97355180	97356672
chr16	48698056	48700116
chr11	114352409	114354025
chr14	102976051	102977736
chr14	65629784	65631276
chr1	59933840	59935846
chr7	135144882	135145928
chr1	193137857	193138180
chr1	47481835	47484128
chr1	5197667	5200580
chr11	17395592	17397018
chr13	100095186	100096574
chr15	95152871	95155285
chr18	61768092	61770258
chr2	79440696	79442453
chr15	76589231	76590207
chr11	54625093	54627312
chr3	57201075	57202560
chr15	31266375	31267677
chr16	28999156	29002508
chr18	35760726	35761286
chr18	42224856	42226224
chr3	52254919	52257196
chr4	150415383	150416250
chr1	134519486	134522269
chr18	56396963	56398734
chr16	20154965	20156703
chr8	72866962	72869560
chr10	100060108	100061910
chr3	56038826	56040598
chr3	136337134	136337978
chr2	104948600	104949837
chr17	13812931	13815895
chr4	48770527	48772115
chr16	87856067	87857077
chr2	75060932	75063613
chr13	12649405	12651804
chr5	45061448	45063072
chr15	15017694	15020285
chr3	30072552	30073231
chr2	76013034	76014331
chr1	194101227	194102994
chr8	85532522	85533909
chr2	137723633	137724893
chr11	47196852	47197389
chr13	93648932	93650420
chr15	5242620	5243971
chr12	4136987	4138470
chr6	142599014	142600110
chr16	20353394	20355749
chr19	46557393	46557919
chr2	48293719	48295561
chr9	103939233	103940959
chr5	136902631	136906271
chr2	69147808	69148879
chr2	55056543	55058252
chr8	22063321	22065660
chr11	74483211	74487698
chr3	122203779	122204395
chr2	66026764	66028458
chr19	11910582	11911613
chr9	24914504	24915693
chr7	107092518	107093631
chr12	71912356	71914705
chr3	151086187	151088875
chr2	153760023	153762146
chr1	191539537	191540842
chr2	32357795	32360214
chr9	69811710	69813502
chrX	70111919	70112952
chr5	103809869	103810587
chr16	87489958	87491195
chr9	13686741	13688834
chr2	21721347	21722927
chr12	36573270	36574181
chr13	109255454	109258185
chr7	106683168	106685161
chr2	178925112	178926441
chr5	73161844	73163222
chr2	59931389	59932684
chr13	49855665	49857360
chr16	71965601	71968198
chr4	63035097	63037618
chr15	67025605	67026668
chr15	102337726	102338332
chr4	105122587	105125097
chr3	50954626	50955856
chr18	82710880	82711906
chr11	57932220	57933730
chr1	90496096	90497793
chr11	112892702	112894925
chr7	139479964	139480678
chr16	97789937	97793672
chr11	120779356	120782027
chr1	153442575	153444366
chr12	113748181	113749989
chr12	103933961	103936138
chr4	120723780	120726336
chr12	98437336	98438792
chr6	93773738	93774318
chr6	52223220	52225292
chr2	101554649	101557108
chr1	75210675	75210875
chr14	94052729	94054439
chr9	89928196	89929249
chrX	160810661	160812567
chr5	99444305	99446217
chr7	151229259	151231828
chr1	128033783	128036139
chr1	152974606	152979750
chr10	99632662	99634838
chr1	156736957	156738758
chr7	118582195	118584092
chr3	83585065	83586472
chr9	26233741	26234924
chr1	51306807	51307967
chr9	78293866	78294066
chr1	153804536	153806876
chr18	65422294	65426947
chr1	64948640	64950664
chr5	125485571	125488139
chr5	114806290	114807939
chr14	60505755	60509952
chr18	47841351	47842418
chr16	73075369	73076891
chr19	38718888	38720762
chr4	132652138	132654244
chr1	114140459	114144015
chr8	97058089	97058700
chr6	146927048	146929382
chr2	77760682	77761107
chr2	131737729	131738819
chr2	117011836	117012880
chr3	158629278	158631084
chr6	113286653	113288408
chr4	109462869	109465568
chr5	139279545	139280697
chr17	63604781	63607457
chr1	61295480	61296358
chr8	112296125	112297730
chr3	32353191	32354582
chr1	134207106	134209789
chr4	82217215	82219896
chr1	92169081	92170629
chr4	63404284	63407026
chr4	41633673	41634486
chr16	35564237	35565548
chr6	114279578	114282174
chr15	83129252	83131750
chr4	119831058	119832807
chr7	105700872	105702079
chr3	27487712	27488418
chr13	71594706	71597495
chr9	56718223	56722104
chr14	75480118	75481091
chr7	78527833	78528805
chr5	87153828	87154942
chr2	151920361	151921925
chr17	62851903	62853296
chr16	35867607	35868123
chr13	24269249	24270520
chr5	124604588	124607528
chr13	39893379	39895037
chr6	115634328	115636708
chr1	85112212	85113221
chr1	36533375	36534750
chr3	109573358	109576557
chr12	73125902	73127149
chr14	29259966	29262549
chr2	38637389	38638285
chr13	102447632	102449362
chr8	48905442	48911628
chr5	44344358	44345333
chr6	28141893	28144616
chr6	129319055	129320397
chr2	139827682	139829459
chr6	134872321	134873149
chr1	83556925	83558466
chr16	57576256	57577370
chr17	8155783	8158348
chr5	21217270	21218682
chr16	92210225	92210824
chr2	63020593	63023636
chr12	25352252	25355903
chr17	71984218	71985595
chr12	30708194	30708975
chr9	96042375	96044756
chr14	47234085	47235261
chr5	91570888	91572123
chr16	16959842	16961262
chr13	109905614	109907677
chr13	37471067	37471966
chr8	54789561	54791152
chr11	52044147	52044510
chr13	85487518	85488961
chr19	58956326	58957757
chr12	16583149	16586585
chr14	99209455	99210887
chr16	38440196	38440939
chr9	75371302	75372234
chr9	57863368	57864379
chr10	107541096	107543036
chr13	32021839	32022915
chr6	22409181	22410368
chr5	120793496	120794916
chr2	159767001	159769104
chr3	135669605	135671738
chr8	4586328	4587478
chr16	18589482	18591078
chr15	43551499	43553209
chr11	30244566	30245354
chr1	77276653	77278752
chr1	190533244	190534538
chr3	5567778	5569116
chr10	107367042	107370284
chr17	88657346	88658142
chr3	30017820	30020690
chr9	96402292	96404523
chr5	47912966	47914819
chr6	127312698	127314608
chr2	136908551	136910277
chr7	99923669	99926707
chr2	147416136	147417135
chr5	33963365	33964192
chr6	128323776	128326396
chr2	104162950	104164753
chr2	104318736	104320516
chr2	156488340	156488923
chr15	61650456	61652006
chr7	103586883	103587987
chr7	36407413	36408374
chr15	8659361	8661472
chr2	14665927	14666930
chr6	60535199	60537366
chr17	70728809	70729871
chr7	126776374	126778556
chr2	80110916	80112972
chr1	22664089	22665511
chr2	22985198	22987879
chr15	80679613	80683017
chr4	154861996	154863040
chr6	15248830	15250642
chr14	65523474	65526139
chr1	36429262	36430000
chr1	140145177	140146300
chr2	143776692	143781359
chr4	147547998	147549362
chr2	164198211	164199934
chr7	149661528	149663916
chr3	39956792	39958354
chr1	12795024	12797552
chr15	25696946	25699779
chr3	52744105	52746059
chr9	95273551	95274879
chr5	3427043	3429176
chr11	121654830	121656620
chrX	163511184	163513187
chr2	28160075	28160788
chr7	63343904	63345620
chr15	75733042	75735850
chr6	46494064	46495372
chr6	56830468	56831713
chr2	59453198	59453821
chr2	71915866	71916965
chr14	15791508	15794351
chr12	114564264	114566849
chr1	140070742	140072394
chr3	52261866	52263824
chr2	176850652	176852677
chr9	44953268	44955163
chr13	11961290	11962319
chr10	36130272	36131305
chr11	95226204	95228185
chr17	76525985	76528163
chr6	132840916	132842712
chr8	23064085	23067028
chr6	33800648	33801887
chr2	121285478	121286403
chr12	72985465	72987687
chr2	73429156	73429768
chr17	30339171	30341473
chr1	67046094	67047595
chr6	135057539	135058573
chr11	48897507	48899372
chrX	45839911	45841040
chr2	84209284	84210299
chr16	52946594	52949286
chr17	6903622	6905243
chr16	78687419	78689435
chr5	131483604	131485853
chr9	102236377	102238768
chr11	104442509	104444604
chr16	24247308	24248360
chr11	121345521	121346650
chr17	69164848	69165949
chr4	111373496	111375759
chr1	113736552	113738008
chr8	122569294	122571250
chr3	34439897	34441098
chr2	4943744	4945415
chr4	47394477	47395996
chr19	36589418	36594543
chr9	29667790	29669282
chr6	82085516	82087567
chr12	46119708	46121364
chr11	107906319	107907926
chr17	11532918	11534404
chr18	53332444	53333702
chr5	72720296	72721769
chr5	93301203	93303408
chr18	25249282	25251088
chr15	6378366	6380174
chr14	117824842	117826096
chr9	72481152	72481987
chr4	122555168	122556583
chr2	160870628	160874896
chr4	40819927	40821790
chr12	70784063	70785111
chr11	4994592	4994999
chr11	31822364	31824000
chr16	50304722	50306079
chr14	72915671	72916922
chr2	160958228	160961093
chr5	115747930	115748528
chr10	119865442	119867175
chr17	65920402	65925902
chr12	89093862	89095388
chr9	40877001	40878092
chr13	22225896	22227578
chr17	25254199	25254542
chr9	60377375	60378508
chr14	54969702	54970641
chr9	87048985	87050696
chr2	120879636	120880922
chr6	13077407	13080332
chr6	137552941	137554550
chr3	104036875	104038780
chr3	116561819	116563098
chr1	87990732	87992327
chr12	37727481	37730201
chr3	141912074	141915965
chr1	135918524	135920253
chr7	125609979	125610629
chr16	78562126	78565391
chr9	65389042	65390833
chr11	100740185	100743323
chr7	87970661	87971253
chr11	24024960	24026797
chr14	116672221	116673392
chr7	85746386	85747707
chr12	56411867	56413887
chr6	13561609	13562241
chr7	17383080	17384104
chr15	84672206	84674136
chr7	123173923	123178406
chr16	80474870	80476050
chr3	137209561	137211784
chr4	104950647	104952027
chr4	12553922	12554899
chr15	84496052	84497106
chr1	175776104	175777202
chr11	111091921	111094238
chr16	33772544	33773525
chr3	98230328	98232600
chr15	53394106	53396185
chr16	17575512	17577624
chr11	94778608	94779532
chr1	54054167	54055244
chr15	97235826	97237423
chr4	100813325	100815351
chr18	58803789	58804694
chr9	114006145	114009603
chr16	26724384	26725587
chr11	121371629	121373561
chr16	21210062	21212224
chr6	147227741	147230321
chr17	87826197	87828421
chr11	107893703	107894724
chr16	5940002	5940908
chr2	137186841	137189229
chr1	4102210	4103705
chr14	12323744	12325801
chr15	90172982	90175108
chr1	74325893	74326093
chr13	11911870	11915160
chr13	28609169	28609981
chr9	102402883	102403880
chr9	23676576	23678130
chr2	5139490	5141063
chr12	109596262	109598227
chr8	24259494	24261026
chr4	137960026	137961855
chrX	133263837	133265202
chr15	68312930	68314215
chr17	16726624	16727811
chr1	92307721	92308580
chr14	48362040	48363714
chr13	100375251	100376336
chr14	76701063	76703186
chr16	65615805	65617162
chr7	56090607	56091440
chr7	91311320	91312111
chr8	124118736	124119241
chr4	44065240	44067919
chr11	104445891	104446553
chr10	41784230	41785102
chr1	139831463	139833076
chr9	21206309	21208949
chr10	77759505	77761625
chr6	84379050	84381081
chr5	127853909	127855552
chr3	11677047	11678789
chr11	94850184	94855054
chrX	90962467	90964375
chr8	108440901	108442423
chr11	116890864	116893493
chr16	89910354	89910950
chr4	45526268	45528054
chr18	58050692	58052080
chr19	3418834	3420220
chr7	99732199	99733367
chr18	5918178	5920613
chr18	82676460	82679157
chrX	141783153	141784255
chr13	51303235	51304762
chr10	114049686	114051886
chr15	44296630	44297302
chr5	136348845	136350510
chr2	72634701	72636278
chr6	43890423	43892336
chr7	79899258	79900572
chr17	86809137	86810223
chr8	35025631	35026563
chr6	72373440	72375927
chr8	58007953	58010608
chr8	97536038	97537313
chr15	67291394	67292819
chr5	36131194	36131838
chr4	54130814	54132005
chr2	114900343	114901403
chr6	112397847	112400036
chr6	86272012	86272653
chr4	42645378	42646873
chr11	3337447	3338746
chr19	56250300	56251065
chr8	7903948	7905484
chr8	82377980	82379443
chr12	113627515	113628773
chr2	76880137	76882932
chr10	28065200	28065905
chr8	88171575	88173726
chr7	99831186	99832269
chr8	7066985	7068607
chr12	30776077	30777829
chr14	8665525	8666718
chr18	65836018	65838906
chr12	119939769	119941326
chr5	137558848	137559321
chr14	12835132	12836148
chr15	73350786	73352443
chr1	107498310	107500807
chr8	91359227	91360751
chr5	49279482	49282804
chr1	93617537	93618568
chr2	173441578	173442945
chr7	90830974	90832045
chrX	160295679	160297481
chr10	117631726	117633221
chr14	79750359	79753972
chr12	34914400	34916960
chr9	16123361	16124255
chr2	25298133	25299134
chr9	30523402	30525901
chr6	146887383	146888001
chr5	28665274	28667142
chr11	94699141	94701378
chr5	133375937	133376838
chrX	101001243	101002377
chr8	25892771	25894879
chr3	139401183	139402894
chr15	54046460	54047994
chr10	95693518	95694540
chr6	88139142	88140871
chr13	9667341	9670780
chr17	83598210	83600270
chr12	15761456	15763980
chr11	58442020	58443055
chr11	63886560	63887683
chr4	11080118	11080763
chr17	27948418	27949843
chr8	3239576	3240270
chr10	26742086	26743415
chr12	73764641	73767139
chr5	133137507	133139098
chr9	109527073	109528312
chr18	77235320	77237063
chr2	77849784	77850834
chr3	105577560	105580237
chr8	108150595	108151044
chr7	87123593	87125184
chr4	116404426	116405624
chr9	39157820	39159446
chr8	44253238	44255254
chr18	21773853	21775538
chrX	11023456	11025319
chr6	103460189	103463160
chr11	99881217	99883584
chr15	76484191	76485424
chr8	71550958	71553240
chr16	34555421	34557141
chr2	10018132	10021263
chr13	47109099	47110961
chr17	30048938	30050455
chr4	45751999	45753037
chr7	64529078	64530209
chr8	130556844	130559356
chr2	34457552	34458709
chr1	53829713	53831725
chr10	59790968	59792973
chr7	128414256	128415633
chr12	90937018	90938645
chr15	101203780	101204357
chr6	55072439	55074085
chr13	68589719	68591739
chr15	82155824	82160128
chr8	106969011	106969627
chr14	98719928	98721412
chr15	83252767	83255054
chr6	115162212	115163131
chr1	62096244	62097253
chr4	41201055	41204031
chr16	44614464	44618352
chr14	31032429	31034166
chr4	59651547	59655978
chr11	75688323	75691868
chr11	93234731	93236408
chr3	18727133	18730407
chr6	89395967	89397728
chr12	71823674	71825275
chr14	67309508	67310697
chr5	33625434	33627670
chr10	114328705	114329759
chr11	54630808	54631754
chr17	15711770	15712517
chr4	40588101	40588727
chr16	94001566	94002441
chr7	87993506	87995607
chr11	36935290	36936142
chr1	195163812	195165189
chr6	128385297	128386151
chr11	103235921	103237026
chr2	173444705	173445743
chr7	106694190	106695627
chr3	49559581	49561902
chrX	32095876	32101508
chr8	46904848	46905552
chr7	75424986	75426028
chr7	147385086	147388090
chr13	53249454	53251345
chr7	134486033	134486421
chr7	104284154	104286289
chr18	15158686	15160379
chr17	5162221	5166046
chr15	36226095	36227640
chr2	33272782	33274739
chr7	127881179	127884257
chr2	113388441	113389935
chr4	47725996	47726839
chr7	83554985	83556820
chr4	61974464	61975837
chr8	75830496	75832469
chr1	135579254	135580544
chr5	115136524	115137221
chr12	45740112	45742180
chr3	138129421	138131698
chr1	55749509	55751849
chr15	9023216	9024783
chr16	77321785	77323130
chr1	125661558	125663403
chr7	149241022	149241858
chr5	21729810	21731455
chr14	117029102	117032588
chr4	42560838	42561258
chr11	22856518	22858462
chr5	42274938	42276958
chr6	17352903	17354051
chr12	39863541	39864870
chr8	60380950	60382324
chr4	124812478	124813184
chr2	38746143	38748474
chrX	8309678	8310973
chr18	45134367	45136173
chr12	86526407	86527994
chr5	107661755	107664216
chr14	35376525	35376961
chr8	14622442	14624495
chr10	44119731	44124424
chr15	96196650	96199560
chr12	77310189	77312666
chr17	75553399	75553869
chr18	39711682	39713642
chr2	34621716	34622262
chr10	93606879	93607699
chr4	83847848	83848669
chr10	124484761	124485990
chr3	102152402	102154485
chr3	51514537	51515402
chr5	92847346	92848413
chr18	84878886	84880728
chr2	75111062	75112129
chr3	34939488	34940537
chr9	85567232	85569151
chr6	88953080	88954387
chr11	58624697	58625403
chr1	136078328	136079201
chr5	97116856	97118963
chr19	43602685	43602885
chr11	85480685	85481752
chr14	76626015	76627518
chr9	96335608	96336227
chr7	79844192	79845000
chr3	14677903	14680094
chr15	68435542	68437359
chr7	31773174	31774374
chr13	91246778	91247966
chr7	124651080	124654688
chr18	86562944	86567860
chr16	4907018	4907791
chr14	34650256	34651406
chr10	59383310	59384799
chr4	46582117	46583250
chr5	66564100	66565174
chr2	91356417	91359068
chr5	121050618	121051861
chr7	121156425	121158241
chr5	106287647	106289331
chr7	108071074	108075569
chr4	124926018	124928093
chr11	60047727	60048470
chr1	42474111	42476248
chr5	108839715	108841121
chr7	87828747	87829000
chr14	3894292	3895426
chr15	58979367	58980210
chr11	120435719	120436014
chr14	80646763	80649106
chr12	35729594	35730337
chr13	62194177	62195639
chr7	128848407	128849167
chr15	73668817	73672354
chr10	108893250	108894626
chr5	30048743	30049530
chr16	89619579	89621956
chr9	57588841	57589573
chr12	17015920	17016595
chr15	83281597	83282931
chr1	189415930	189417139
chr8	126292203	126293991
chr4	137716427	137718577
chr14	31706111	31707721
chr13	38057059	38057739
chr10	39687077	39688033
chr17	67387675	67388928
chr11	55932064	55933029
chr6	114477688	114479292
chr2	112249231	112250433
chr9	61901089	61902802
chr6	128127952	128129291
chr4	63421433	63422977
chr6	91584703	91585699
chr9	41339488	41341753
chr11	53743710	53746047
chr2	34048248	34050467
chr5	141467996	141470309
chr11	8689340	8690655
chr12	117842794	117844356
chr4	96896713	96898637
chr11	116615322	116616443
chr3	127552851	127554106
chr2	28935917	28937495
chr11	48776519	48778310
chr7	52073327	52073976
chr2	84815090	84816512
chr2	151473547	151474078
chr2	68922968	68923616
chr6	76914316	76915690
chr11	100204902	100206964
chr17	27898096	27899495
chr2	122166358	122167637
chr17	3349539	3350790
chr5	32446916	32448173
chr7	117080325	117083387
chr8	35582873	35583710
chr5	125817343	125817834
chr3	105133220	105134744
chr9	110891519	110894028
chr1	194505192	194506090
chr16	33780764	33783846
chr2	142425723	142427242
chr18	32116641	32118708
chr7	79739361	79740971
chr9	97614539	97615957
chr13	54485201	54487652
chr13	108480923	108483295
chr14	44679254	44681215
chr3	22845894	22847969
chr12	56723359	56725173
chrX	47958128	47959185
chr4	117272339	117274145
chr7	47450220	47451705
chr3	87969610	87970904
chr8	34966823	34970028
chr13	107792920	107794333
chr11	106189602	106192036
chrX	75827867	75830113
chr2	173584713	173586530
chr2	68763276	68764430
chr12	41057242	41059229
chr10	20338809	20340068
chrX	109368530	109371268
chr12	32608407	32612417
chr18	34280460	34281350
chr7	72261012	72262840
chr15	56159708	56160841
chr9	84814436	84816710
chr2	113523434	113525461
chr15	90445988	90447299
chr17	12435301	12436543
chr5	29463647	29464680
chr12	53908402	53909723
chr18	5476513	5477354
chr19	17873429	17874826
chr10	111255109	111257171
chr5	107336167	107337697
chr2	70046234	70047136
chr10	75067585	75070295
chr11	43146239	43148251
chr3	88761618	88763202
chr5	107400825	107402380
chr9	114159751	114163316
chrX	112000334	112001589
chr8	29337101	29338643
chr8	35676001	35678530
chr15	88720555	88723646
chr1	153734110	153734661
chr4	133502363	133503877
chr6	31726823	31728484
chr1	154076705	154079655
chr11	29288875	29290527
chr2	33401076	33403312
chr13	91702723	91704697
chr10	84506680	84508614
chr18	63848678	63849008
chr12	36913441	36914144
chr3	41401874	41402760
chr17	92947198	92948718
chr15	61929897	61931721
chr3	54241960	54242468
chr2	165905454	165908349
chr11	19060217	19061550
chr14	121399426	121400808
chr17	63071674	63073486
chr9	77672875	77673927
chr7	142031501	142033316
chr14	45702845	45704252
chr9	95065726	95067645
chr18	39175631	39176714
chr4	122814117	122814549
chr17	26707545	26709819
chr1	76831268	76832481
chr9	45876829	45877792
chr17	29329957	29331331
chr2	11281983	11283308
chr2	75567946	75570431
chr2	51556553	51558346
chr1	55042388	55043872
chr7	52320246	52320716
chr9	109991523	109992437
chr1	181792485	181794144
chr11	80371847	80373519
chr17	81072907	81077065
chr4	71629465	71631410
chr2	137017001	137018701
chr3	54792525	54794898
chr8	30640254	30642322
chr7	140949055	140950692
chr4	32656636	32657943
chr3	41706708	41710252
chr11	75219330	75220111
chr7	117086386	117088836
chr9	96775949	96777241
chr4	138488277	138488945
chr12	13481353	13482607
chr18	74064301	74065509
chr14	28676514	28678230
chr7	87056975	87057860
chr16	35429017	35429740
chr5	149971596	149973220
chr4	137545244	137546253
chr3	21514995	21515740
chr6	124413772	124416638
chr13	24254983	24256414
chr2	179570358	179572608
chr9	37539550	37542677
chr16	13392845	13394143
chr18	30099672	30101013
chr19	21270008	21272141
chr5	16895243	16897667
chr4	5059933	5061785
chr11	32404476	32406136
chr5	132020176	132020953
chr7	113177306	113178069
chr2	162484360	162487860
chr3	51349171	51350793
chr4	66078789	66080322
chr1	91582645	91584275
chr17	12049696	12050664
chr15	13682663	13684297
chr19	53847206	53848062
chr14	101415751	101419093
chr18	75531608	75532022
chr8	125990207	125992070
chr10	115996085	115998458
chr10	21189762	21190972
chr16	24423577	24426404
chr18	55176733	55178273
chr11	94362893	94364093
chr1	31121457	31122997
chr9	113647003	113647571
chr1	157082674	157082897
chr14	73521910	73524149
chr13	56264566	56266018
chr3	135329141	135332189
chr16	35011358	35013012
chr6	140762198	140763595
chr10	76270786	76273885
chr12	99943522	99945359
chr1	59382385	59384231
chr6	31562670	31564881
chr4	69621574	69624136
chr12	99815599	99817401
chr4	131465709	131467068
chr10	128606979	128609427
chr4	111557855	111560141
chr11	81112456	81114655
chr11	102404216	102405723
chr6	12014244	12016286
chr1	59201235	59202359
chr9	46617040	46618307
chr5	24369573	24370416
chr12	32642357	32643914
chr8	91768841	91770528
chr16	18123086	18124040
chr16	32910202	32910486
chr6	111568029	111571568
chr13	64439003	64439681
chr9	96281578	96282879
chr6	138451903	138453105
chr15	34187450	34189531
chr4	55489775	55492113
chr6	112280728	112285523
chr7	146344597	146345664
chr3	27766628	27767199
chr1	60217987	60219526
chr3	101478037	101479319
chr12	41269352	41271233
chr5	130591505	130594597
chr14	99859677	99860692
chr10	33941418	33942544
chr9	20585082	20586356
chrX	158018719	158020839
chr9	29877893	29879142
chr5	93529285	93530928
chr12	102071434	102072514
chr13	111713626	111714941
chr12	69685583	69686828
chr16	92264906	92266391
chr2	76562910	76565304
chr1	52230764	52231557
chr9	10457535	10459334
chr7	73046838	73048800
chr18	22121460	22123193
chr12	8049090	8051738
chr7	53171330	53172726
chr12	78770560	78771894
chr6	91060405	91062107
chr3	88422039	88422888
chr12	35979027	35979983
chr8	10903628	10905484
chr10	119802354	119804121
chr7	19424841	19426775
chr1	189138063	189139998
chr1	90378180	90381019
chr16	33809237	33810873
chrX	70821580	70823381
chr15	68293147	68295596
chr5	100629091	100630327
chr14	9219749	9221408
chr7	104241558	104243209
chr1	107477339	107478621
chr9	33587366	33588421
chr1	73783187	73784578
chr1	168333472	168334521
chr2	158606586	158608174
chr5	130189718	130190900
chr9	13772513	13775142
chr11	82632082	82635545
chr5	34922207	34922459
chr2	33121094	33122211
chr14	102302844	102304935
chr2	93143011	93145040
chr13	39101828	39102851
chr18	11091898	11093116
chr2	32010540	32010992
chr13	33609987	33611479
chr11	85578312	85579007
chr10	73794960	73797621
chr7	80419080	80422144
chr15	84086760	84087701
chr9	64826273	64829234
chr5	100507614	100509296
chr12	17562278	17563181
chr7	72433780	72440015
chr6	98950132	98952047
chr2	132293507	132295752
chr5	53783970	53786349
chr17	13834301	13835437
chr9	25351173	25354510
chr17	83778507	83780005
chr13	64489739	64490652
chr17	6753960	6755274
chr15	97203126	97204679
chr16	21690037	21690898
chr1	140022724	140024857
chr17	88323536	88324920
chr5	97326686	97328344
chr12	87879326	87880293
chr9	111149327	111152002
chr4	13991787	13994488
chr13	106954740	106957962
chr7	39035852	39038041
chr16	58638678	58639635
chr4	106628116	106629764
chr4	131479497	131480732
chr2	128223169	128223701
chr15	75908972	75909420
chr10	36127974	36129475
chr3	21567905	21569400
chr9	44521657	44521942
chr10	58422474	58423500
chr7	74133054	74135720
chr18	75629183	75631182
chr13	21366183	21368767
chr10	116432340	116434323
chr19	3498608	3501122
chr9	15976625	15977411
chr18	5466192	5468237
chr5	34571987	34575308
chr13	55810250	55812195
chr4	115963192	115964843
chr4	28225755	28227691
chr17	79498458	79499892
chr18	23196896	23201217
chr2	109667814	109669841
chr16	23817445	23819018
chr7	137284204	137288001
chrX	129468272	129469258
chr12	26270444	26271374
chr9	49450580	49452273
chr19	40705841	40708271
chr3	8287807	8289963
chr4	130216881	130217408
chr4	65474045	65476105
chr8	47652974	47653719
chr10	126980766	126983132
chrX	72348415	72350532
chr11	69805995	69806308
chr10	118889417	118893498
chr7	52193971	52194649
chr11	71634013	71635321
chr1	187159972	187160925
chr9	108342185	108344773
chr17	51945463	51947486
chr6	145733298	145736660
chr17	56159590	56160689
chr6	34642249	34643288
chr6	131293344	131295592
chr2	62283844	62285841
chr4	133330059	133331402
chr12	7366288	7367865
chr11	50072832	50073913
chr18	15172421	15175046
chr7	26498706	26498906
chr15	4995437	4996795
chr1	20461301	20462516
chr9	101143566	101147718
chr13	99815910	99818210
chr4	97401850	97402886
chr6	31000696	31001801
chr9	69011822	69013222
chrX	72103780	72104511
chr11	20758626	20760276
chr5	17896411	17897615
chr10	88412206	88413993
chr7	149326145	149327701
chr1	192878514	192879920
chr1	134453384	134456211
chr11	53364581	53367061
chr12	72868071	72870424
chr10	115791086	115792913
chr5	100777462	100779212
chr4	44047978	44050319
chr11	117679211	117679671
chr9	56850615	56853324
chr4	120337177	120338045
chr6	80496891	80499888
chr15	84726554	84729440
chr8	126286407	126288384
chr3	89475011	89475933
chr2	103078635	103079890
chr14	95051108	95052375
chr19	58784364	58786173
chr18	60335709	60337051
chr9	103032063	103032621
chr17	24204730	24206956
chr12	5307643	5308580
chr10	40680751	40682146
chr1	154262515	154265325
chr13	54529816	54530971
chr6	126464511	126465520
chr1	169479223	169480015
chr11	78924757	78927084
chr14	41835960	41837590
chr7	133879146	133880640
chr7	108063075	108064206
chr17	12341282	12342791
chr10	12496838	12500729
chr14	121662764	121664635
chr4	55399074	55400952
chr8	35898267	35901700
chrX	139259488	139261067
chr16	33890917	33893404
chr2	161839751	161842330
chr7	82892443	82896917
chr1	171183877	171185688
chr4	119718965	119720988
chr11	64947000	64947889
chr11	47636812	47638157
chr2	49948452	49950531
chr19	40820747	40821841
chr19	46106092	46107287
chr18	67216506	67217456
chr15	74153395	74154959
chr9	60580849	60582726
chr2	152159703	152160284
chr19	53616583	53616935
chr18	24343808	24345635
chr4	5726891	5728510
chr17	80859434	80860841
chr2	132594911	132598307
chr8	55460301	55461790
chr3	5485267	5486496
chr2	142705102	142709762
chr3	131309128	131310171
chr8	34970058	34971876
chr13	32528179	32529269
chrX	81885455	81886175
chr5	137954212	137956489
chr16	87313805	87314939
chr5	92184455	92186508
chr7	125628608	125629685
chr1	168949828	168951593
chr4	11539723	11540859
chr8	10605914	10608083
chr6	114514870	114516755
chr1	151679331	151681773
chr19	37594501	37596200
chr6	95628716	95630794
chr13	90653293	90654137
chr2	172850378	172850906
chr9	46082376	46083063
chrX	135746901	135748386
chr9	3636815	3638463
chr10	127191189	127193677
chr9	71349458	71351012
chr6	3333269	3335627
chr7	143618349	143620348
chr2	61040520	61042162
chr14	67417596	67418824
chr13	69536086	69537391
chr10	99382252	99384243
chr19	55514588	55515535
chr15	51428961	51429600
chr2	79663475	79664461
chr13	111731275	111732519
chr15	78014896	78015976
chr6	47987282	47989463
chr17	86690217	86691009
chr2	80176215	80177742
chr15	36738686	36740016
chr3	132524861	132525407
chr4	131606741	131607622
chr6	120747620	120749049
chr14	22625268	22628137
chr13	76048750	76050579
chr5	143570630	143571679
chr12	118771694	118773446
chr12	100711554	100712749
chr10	77806631	77808894
chr10	58772747	58775228
chr2	33119639	33120421
chr9	64320556	64322637
chr1	51202343	51203720
chrX	120324930	120326807
chr9	119166833	119168523
chr2	137772036	137774211
chr8	11574336	11576021
chr2	49955512	49956995
chr6	120993454	120994740
chr9	61224095	61224350
chr1	193538894	193539487
chr4	47470385	47471632
chr12	60140275	60143513
chr15	98084880	98086222
chr18	22955235	22957962
chr18	24944778	24945139
chr12	71686941	71687770
chr18	39783571	39784752
chr13	45887643	45890280
chrX	158778334	158779678
chr6	18660423	18661971
chr16	4904375	4905993
chr3	41320779	41322144
chr6	72328875	72329125
chr12	4665961	4667670
chr7	136421109	136423652
chr12	83474242	83476168
chr6	77531892	77533298
chr6	37158866	37160732
chr12	6355849	6356959
chr16	92339788	92342021
chr1	66779853	66781898
chr3	158931898	158933416
chr9	29968124	29970375
chr4	125090164	125092062
chr11	64682531	64683789
chr10	111036877	111038495
chr3	19615054	19616585
chr1	187752874	187754797
chr7	131472323	131473955
chr1	154903746	154904893
chr6	89615472	89617992
chr12	27539272	27540991
chr1	168196515	168198249
chr16	93714389	93715153
chr1	153030396	153031679
chr1	195501398	195502729
chr2	126468876	126471253
chr3	15158751	15160783
chr13	54219430	54221590
chr11	120912703	120913577
chr2	158663893	158665113
chr8	61956280	61958324
chr14	26650673	26652872
chr17	22420737	22421859
chr17	27545638	27550228
chr4	149266757	149267279
chr16	20706390	20708349
chr4	144031642	144033255
chr1	176909087	176911325
chr6	134581124	134583361
chr3	156969557	156972460
chr10	38830349	38833772
chr15	6369042	6370806
chr15	49237765	49238866
chr8	123078925	123081995
chr6	114828438	114828785
chr6	36069550	36070463
chr4	43751068	43752563
chr8	65931310	65934816
chr14	55190785	55192533
chr16	35550640	35554142
chr4	49209540	49211297
chr2	77861871	77863430
chr6	133130682	133133713
chr9	111265329	111267148
chr10	10347453	10349690
chr6	88770378	88772815
chr11	117698377	117700969
chrX	74192327	74193187
chr7	120961203	120962133
chr7	87918598	87920702
chr13	81573879	81576581
chr11	81664356	81667153
chr2	167776279	167777618
chr9	105909806	105911386
chr14	52192659	52193981
chr3	55644551	55646084
chr7	90092616	90094637
chr18	34027645	34029564
chr9	28136791	28137770
chr1	131966461	131967960
chr16	39196126	39197949
chr5	115464104	115465344
chr9	59080493	59081137
chr8	46103773	46105586
chr9	66929319	66930080
chr6	28255521	28256679
chr11	87434994	87437532
chr9	80043984	80045015
chr6	41467805	41468639
chr18	20897633	20900847
chr2	93168485	93169931
chr10	40563158	40565827
chr1	193819215	193820175
chr16	23314464	23315727
chr4	69964757	69965346
chr12	47166334	47168409
chr8	121684377	121685517
chr14	99856317	99858652
chr5	77458455	77459662
chr7	20407154	20408465
chr5	131295109	131297555
chr3	106673952	106676183
chr2	3188182	3189295
chr13	99210187	99211610
chr7	83019662	83021086
chr8	121954256	121955163
chr4	148622584	148625651
chr7	86590586	86592821
chr6	91689340	91689847
chr5	21695736	21696783
chr12	104301814	104303973
chr15	67244556	67246812
chr18	65746108	65747950
chr17	14446225	14447459
chr9	61303100	61304931
chr4	116796892	116797947
chr12	114384115	114386554
chr4	33347823	33349518
chr3	92292790	92293177
chr17	29460551	29461247
chr11	120607654	120608497
chr17	68215532	68217028
chr5	72555550	72556146
chr12	107290148	107291169
chr5	93353001	93355763
chr4	107697167	107699686
chr11	61070632	61071908
chr4	25093181	25095848
chr2	159543645	159545772
chr11	35278848	35281783
chr10	22027972	22029005
chr6	92022522	92025972
chr9	36408702	36411216
chr13	109128046	109129692
chr12	103251803	103253676
chr11	104156335	104157557
chr19	42052320	42052709
chr3	45999256	46000796
chr18	65214331	65215391
chr9	75856972	75858839
chr9	95469392	95470235
chr14	13125213	13127167
chr14	54890041	54891127
chr2	169380188	169381073
chr12	77777061	77778574
chr1	58128950	58130918
chr11	76623952	76625339
chr5	23898286	23898932
chr9	27092903	27098910
chr10	69997830	69998323
chr13	83712342	83714193
chr7	119216103	119217544
chr17	26177376	26181010
chr5	124033368	124036660
chr10	11737113	11740360
chr10	92591020	92592897
chr1	34290142	34290775
chr16	23106181	23106588
chr2	106651919	106653260
chr10	29029625	29030497
chr11	16902447	16903461
chr2	137820939	137822440
chr6	29639431	29639795
chr9	33070387	33071763
chr4	91882163	91883577
chr10	125815523	125817129
chr11	106669552	106670783
chr15	32362433	32364331
chr3	97865251	97868587
chr7	97296358	97297499
chr1	166421328	166422277
chr2	35530579	35534802
chr2	77816433	77816633
chr13	53395175	53396158
chrX	93371291	93375298
chr5	147302014	147303550
chr8	70340735	70343880
chr7	103062011	103064301
chr10	79226117	79226317
chr19	24103828	24106218
chr7	49745054	49746795
chr13	47237578	47239224
chr12	84348493	84349428
chr3	143719931	143722179
chr1	93190961	93191258
chr8	46086548	46087658
chr2	139617038	139619115
chr19	57955669	57957676
chr8	35908632	35909925
chr13	43884211	43885174
chr10	44090464	44092500
chr2	168426340	168428495
chr1	109423759	109425873
chr3	54879657	54880728
chr5	129032772	129034226
chr3	66699361	66700476
chr5	134726441	134727686
chr11	108856175	108857962
chr7	29346686	29348164
chr5	12428191	12428933
chr10	10056316	10057386
chr9	23115130	23117062
chr18	25674317	25675541
chr6	82217397	82218900
chr1	134902866	134906281
chr13	98126407	98128512
chr17	84289167	84290065
chr1	190401189	190402241
chr11	62176055	62176733
chr7	146701395	146703442
chr4	107495709	107496662
chr9	23370807	23372369
chr16	58490731	58493002
chr8	88731998	88733452
chr17	3004199	3006205
chr4	144783314	144785485
chr18	61106906	61109531
chr7	72386066	72386620
chrX	82470632	82471838
chr10	93190693	93191801
chr18	81565315	81566563
chr18	20738966	20740397
chr1	44946359	44947289
chr6	34632066	34633122
chr1	177388977	177391029
chr8	109638145	109639716
chr6	128962604	128965055
chr14	79111673	79113502
chr17	33915704	33917206
chr14	11276895	11278659
chr15	27547066	27547464
chr13	93913581	93915231
chr11	78331597	78332710
chr11	80451194	80453085
chr14	87260911	87262038
chr3	99099822	99100942
chr2	76735889	76738765
chr19	14444645	14446119
chr9	43711112	43712881
chr5	41834606	41837717
chr9	116000101	116001764
chr1	58993235	58995117
chr15	7827371	7829501
chr6	93223786	93224772
chr2	106158650	106162083
chr9	114145450	114147752
chr3	129678376	129680225
chr13	71071673	71074291
chr10	59380799	59381336
chr2	76822158	76823391
chr11	98904175	98904843
chr10	80605068	80606784
chr4	20270177	20271275
chr10	94725069	94725826
chr17	9056983	9058538
chr10	20232900	20234244
chr4	102697899	102699254
chr12	54089265	54091056
chr7	149619880	149621011
chr4	68212831	68214061
chr7	108537671	108538256
chr13	93292879	93294108
chr10	19289559	19291042
chr12	32676733	32677893
chr2	14910639	14912275
chrX	58144868	58148195
chr17	30474437	30475744
chr4	125923287	125924902
chr16	30499191	30500330
chr10	86251766	86253172
chr6	17126848	17128219
chr14	10092252	10092934
chr5	111619058	111620578
chr8	46758244	46762820
chr5	108572282	108573514
chr14	120830295	120831634
chr15	30947629	30950107
chr17	44375308	44377590
chr6	103543708	103545073
chr9	14323201	14324735
chr6	99051117	99052597
chr19	46605111	46607506
chr6	133112419	133113710
chr9	83509112	83511850
chr3	101573915	101575117
chrX	92652213	92653458
chr19	47320510	47322949
chr6	55668958	55670346
chr13	104812943	104814336
chr14	34163824	34167653
chr8	58710745	58712424
chr2	174722097	174723970
chr7	26170695	26172091
chr2	27213398	27214986
chr4	142213335	142215927
chr7	52999610	53000289
chr9	82719339	82719685
chr4	20622385	20624216
chr8	55400062	55401147
chr4	21992801	21996548
chr7	133818986	133820841
chr9	90083324	90085140
chr2	112212905	112214147
chr5	114667531	114668621
chr9	80832924	80834325
chr5	47357476	47359586
chr4	101313599	101314573
chr10	58713452	58714383
chr9	27640720	27642037
chr1	88453697	88456930
chr8	46044271	46047622
chr5	5539520	5541684
chr1	176527728	176529659
chr5	139613459	139615287
chr18	61483450	61484381
chr3	158697436	158698609
chr19	45250258	45252342
chr14	80478959	80481038
chr1	135650946	135652369
chr6	127438107	127439436
chr5	99079069	99079910
chr17	32664973	32666349
chr17	79725928	79727221
chr14	75970317	75973982
chr5	91182814	91185791
chr3	12149102	12151846
chr9	94181985	94183769
chr12	35212586	35215080
chr2	93505777	93508288
chr6	97171189	97174120
chr6	95557391	95559379
chr10	70570940	70573415
chr18	77468680	77469383
chr14	68319094	68319679
chr3	104145984	104147710
chr2	149500701	149502758
chr11	80317753	80319738
chr5	23007114	23008798
chrX	156953623	156954819
chr2	59923677	59925255
chr16	51586679	51587837
chr4	53444311	53445555
chr14	86894139	86896021
chr19	9058748	9059411
chr2	50337972	50339217
chr8	123693497	123696587
chr3	22952772	22954047
chr4	152595224	152596299
chr1	129854971	129856460
chr3	152361066	152362788
chr9	9227013	9230481
chr18	25243270	25244873
chr1	59735600	59737558
chr14	24515587	24517109
chr10	68647780	68649966
chrX	118156854	118158331
chr4	75607379	75610461
chr2	20457598	20460072
chr5	36803806	36804318
chr7	75933259	75934943
chr3	5375651	5377291
chr8	60929411	60930628
chr7	133454650	133455796
chr8	13584588	13590136
chr3	96614922	96615718
chr5	148512157	148513493
chr10	72788602	72789901
chr18	87077822	87079180
chr7	148153559	148154517
chr11	77279941	77280141
chr11	63003466	63005738
chr10	91211918	91213513
chr3	44799760	44800643
chr8	82998493	82999837
chr1	154463092	154465769
chr1	163946781	163947943
chr6	83992692	83994375
chr4	9165241	9167758
chr18	56525835	56526454
chrX	45566221	45567212
chr9	101873935	101875375
chr1	122163019	122163556
chr12	8820054	8820691
chr9	89145410	89147073
chr4	55483413	55485138
chr3	140830444	140831566
chr2	38479418	38481823
chr5	75036460	75038644
chr10	121295166	121296554
chrX	20398604	20399086
chr17	6419619	6421409
chr17	74662967	74665540
chr4	99322406	99325038
chrX	136014102	136016086
chr1	167581147	167581912
chr12	52297073	52298840
chr12	81204470	81205527
chr4	142719143	142720685
chr12	16740274	16742503
chr19	36743188	36746569
chr11	94197693	94198457
chr11	31637791	31638592
chr9	105729009	105731464
chr8	111366014	111368149
chr4	115594989	115596440
chr8	89280766	89282231
chr14	31992308	31993662
chr10	91896779	91897814
chr14	35410350	35411877
chr14	21710565	21712060
chr9	91853919	91855135
chr2	144990342	144990815
chr4	151091130	151094200
chr3	88091823	88092967
chr6	97557188	97558237
chr4	57068001	57070077
chr5	52708030	52709112
chr3	58686283	58688405
chr6	55233819	55235007
chr11	3934990	3936308
chr1	66446787	66447903
chr1	127710197	127712047
chr10	57840065	57841881
chr3	60170555	60172322
chr17	26504665	26506140
chr3	132581175	132585875
chr19	60962658	60963214
chr1	7094120	7097228
chr17	24392357	24393779
chr8	35917451	35919647
chr13	104211816	104212737
chr12	101607108	101608660
chr5	112241361	112243153
chr2	18945474	18947444
chr11	117996561	117998383
chr12	106989763	106992579
chr3	131433738	131436747
chr2	173205360	173206755
chr12	72120580	72121067
chr16	85422594	85424325
chr15	18694001	18695301
chr6	120102767	120102967
chr1	116092049	116094368
chr3	32367823	32369620
chr2	72856764	72858559
chr13	56487078	56489641
chr4	83108543	83109434
chr14	97162037	97163671
chr15	60992213	60993905
chr16	31106824	31107540
chr7	151634896	151637847
chr9	65326273	65328540
chr4	34660987	34662129
chr3	88424706	88426850
chr2	77897387	77899207
chr17	63202209	63204098
chrX	99361593	99363623
chr11	9110479	9111217
chr9	50958560	50959441
chr9	97669438	97670368
chr8	11221131	11221739
chr11	73334952	73336903
chr1	169174855	169176559
chr4	11602712	11603974
chr12	52878108	52879546
chr7	117939616	117942230
chr18	83178517	83178917
chr13	74901843	74903544
chr5	108605150	108606419
chr3	42834406	42835270
chr11	5163334	5163750
chr12	118696609	118698933
chr16	87382898	87384409
chr5	15758820	15760391
chr1	159347400	159348627
chr4	11598311	11601382
chr14	79361743	79362411
chr2	118351585	118352470
chr18	90509943	90512153
chr7	88732842	88734156
chr15	42160904	42162221
chr3	102552563	102553233
chr1	53870472	53872011
chr1	196048327	196051552
chr17	49677721	49679508
chr16	72614044	72616046
chr17	44907466	44908669
chr6	118075980	118079798
chr16	39117370	39118247
chr3	108582510	108583255
chr8	42093874	42094901
chr14	61355154	61356137
chr13	48199735	48201013
chr12	108463124	108464108
chr9	118772601	118773817
chr9	44645879	44647758
chr12	85829597	85830557
chr1	133776422	133779002
chr13	29716343	29717467
chr5	145216626	145219723
chr2	28657139	28658490
chr2	128568720	128570482
chr9	123096276	123097947
chr2	65239678	65241144
chr1	190683445	190684788
chrX	154092197	154093684
chr5	39781956	39784655
chr15	82762735	82764389
chr15	34958454	34960367
chr8	41976978	41978350
chr5	36093585	36094209
chr5	66479071	66480280
chr5	38988788	38990840
chr15	68790534	68793271
chr12	104457973	104464161
chr6	53307028	53308209
chr2	178045661	178046729
chr12	106746047	106748308
chr3	54482168	54483747
chr11	59992288	59993422
chr11	53313323	53314925
chr13	94178864	94181687
chr19	21956214	21958126
chr13	112659474	112660726
chr17	26884674	26885943
chr19	6283865	6287571
chr5	20084349	20087479
chr8	124206991	124208692
chr4	44657261	44659783
chr11	75212782	75213587
chr10	36571966	36573877
chr18	7306874	7308033
chr14	22001376	22003087
chr14	39562151	39565158
chr5	137251219	137252292
chrX	6834461	6836705
chr11	117147936	117148805
chr14	72980019	72981635
chr6	97973248	97974606
chr15	85487740	85489054
chr14	40587443	40589787
chr11	74319823	74321844
chr10	18810286	18812382
chr14	21625613	21626168
chr12	111792763	111795622
chr8	125594811	125596069
chr7	114821874	114824327
chr14	48914672	48916794
chr8	129277905	129278837
chr2	12849150	12850078
chr4	44183276	44183851
chr10	102197564	102198692
chr3	146696181	146697491
chr10	115862895	115864372
chr8	108123692	108123892
chr13	34385421	34386602
chr4	70471043	70473429
chr12	80478238	80479989
chr4	86867329	86868154
chr5	37117021	37118021
chrX	63634041	63635565
chr11	19435089	19435766
chr4	69283222	69285058
chr6	108636917	108639471
chr5	9724536	9727077
chr5	66315098	66316710
chr3	130029406	130030879
chr2	118531885	118532918
chr5	77781104	77781762
chr16	87121118	87122342
chr16	95446698	95448681
chr1	194860682	194863070
chr2	152468388	152469696
chr8	13979573	13980748
chr1	167583259	167586134
chr19	16089675	16092416
chr3	8766100	8768384
chr13	42778089	42779507
chr18	56728800	56729088
chr3	31106240	31108396
chr16	42899032	42899822
chr1	168208592	168209455
chr7	69222652	69224867
chr13	37428947	37431516
chr4	151600258	151602993
chr11	17205352	17207826
chr17	35573880	35575303
chr12	7436828	7438982
chr2	118528238	118530270
chr14	76458906	76460311
chr3	16070720	16071800
chrX	68068411	68071960
chr8	67404018	67405634
chr19	40832874	40834159
chr9	59959108	59960045
chr3	33737429	33738446
chr1	173469980	173471742
chr10	24322188	24323161
chr15	41297100	41298836
chr4	153657685	153658992
chr2	134096882	134097991
chr12	83687190	83688136
chr2	104888033	104889039
chr5	14909751	14910137
chrX	130735052	130735908
chr18	21350850	21352658
chr5	32068832	32070780
chr5	8549422	8550736
chr2	157999534	158002089
chr13	48877434	48879454
chr2	136989150	136991300
chr9	109960853	109962073
chr13	20323083	20325359
chr11	105507483	105509295
chr19	18419019	18420993
chr4	141160019	141160939
chr16	77796705	77798676
chr4	106720079	106722356
chr5	73434891	73436052
chr19	36120101	36121190
chr19	28320076	28321348
chr11	80030873	80033862
chr2	119936256	119937314
chr3	80435138	80436127
chr13	48689897	48691043
chr11	49174252	49175551
chr3	156895378	156897873
chr11	62927970	62930165
chr1	53865268	53866987
chr8	22128484	22129596
chr9	103609124	103613654
chr2	76652075	76654658
chr15	53418858	53419732
chr18	53397063	53399007
chr2	30149223	30151302
chr4	107407915	107408946
chr12	83357319	83361367
chr2	128487160	128488828
chr1	169147153	169148158
chr4	126971546	126972651
chr2	92540453	92541732
chr2	147011018	147015217
chr5	5104599	5106570
chr5	137491469	137492591
chr15	7731158	7733490
chr2	77622339	77623487
chr4	150372027	150373576
chr6	38839213	38839958
chr14	63868599	63868801
chr9	108141911	108142895
chr2	148503404	148503974
chr5	21001618	21003599
chr5	135414846	135416088
chr17	12844851	12846497
chr2	152671025	152671605
chr13	3990732	3991937
chr6	48985431	48987984
chr4	130437192	130440937
chr15	90298424	90300098
chr14	67443198	67443982
chr10	89504971	89507651
chr2	46086059	46086970
chr13	114890993	114892634
chr4	105678295	105679410
chr5	124077766	124081961
chr14	92771489	92773023
chr1	36701369	36701744
chr10	110381244	110384175
chrX	148790706	148792191
chr15	89424397	89424859
chr15	27903816	27905523
chr7	29191526	29192200
chr3	8769975	8771115
chr14	73643459	73644851
chr13	20009559	20011628
chr4	141632568	141634587
chr8	117393228	117394294
chr1	187510735	187512242
chr15	31933852	31934430
chr5	8977184	8978135
chr9	54123947	54125086
chr2	25887208	25888436
chr4	155504108	155505701
chr19	38798067	38799995
chr8	11371582	11372722
chr3	53733234	53734921
chr1	136356916	136358151
chr19	55297515	55298191
chr6	86172272	86172970
chr11	88625695	88627839
chr2	35579908	35580616
chr14	60258098	60259169
chr12	107081047	107083122
chr2	167096639	167097372
chr5	10877841	10878854
chr17	28430392	28432585
chr3	107285140	107286952
chr10	75010658	75015235
chr4	148447323	148447792
chr1	133089854	133091001
chr2	53042067	53044181
chr16	91461349	91462529
chr2	125071444	125072020
chr5	32697547	32698666
chr14	26014086	26015190
chr3	79228492	79230368
chr7	135877338	135878804
chr3	28421387	28423434
chr3	119531704	119532941
chr6	149006003	149007435
chr7	67872283	67874482
chr11	54722587	54722787
chr19	27235191	27235889
chr4	80802428	80803745
chr8	34983851	34985798
chr2	165744843	165745954
chr10	127769447	127770407
chr10	18662916	18664220
chr13	11637890	11642815
chr18	40063112	40064083
chr12	82943453	82944238
chr16	43697796	43699430
chr16	52469745	52471311
chr4	147387360	147388896
chr18	76361648	76362940
chr18	23819289	23822102
chr12	5343198	5345022
chr6	5100503	5103228
chr3	53826027	53827118
chr12	37834336	37836463
chr6	92752447	92755709
chr3	122211839	122214417
chr15	83427887	83428760
chr8	67644077	67645197
chr8	48809673	48810204
chr2	148066625	148068365
chr10	120626600	120627758
chr6	99882415	99884994
chr19	53777308	53778612
chr5	121270255	121271145
chr5	136926122	136927697
chr8	41682883	41684799
chr5	114392655	114396279
chrX	82574416	82576514
chr6	29651800	29653295
chr15	79931246	79931637
chr12	11279981	11280864
chr1	81207271	81208567
chr13	73859760	73861866
chr11	55142888	55145010
chr9	31024673	31026275
chr17	52253763	52255148
chr2	72726091	72726876
chr15	25314550	25316033
chr2	79816399	79818346
chr11	56077215	56078466
chrX	72207530	72209394
chr19	37262583	37263990
chr12	5851357	5852428
chr6	88438355	88439360
chr3	75803605	75805759
chr7	108140436	108141096
chr4	136866550	136868174
chr16	23912175	23914083
chr6	8833243	8836767
chr2	169519240	169521246
chr7	113470992	113472713
chr10	5661659	5663663
chr8	23744947	23746329
chr2	38852317	38854578
chr17	59057536	59060661
chr1	128586934	128588375
chr12	33786285	33787752
chr7	79291657	79293134
chr9	41277515	41278820
chr3	77518389	77519548
chr2	52663168	52664629
chr1	152718674	152719855
chr1	84948442	84951515
chr2	156589624	156593810
chr2	118592347	118593532
chr8	45843480	45845426
chr11	7337742	7340746
chr16	69865062	69866054
chr7	134064199	134065034
chr3	96448582	96451595
chr8	69998321	70000058
chr2	179684884	179685878
chr7	104160308	104162375
chr7	66111711	66113388
chr5	73193071	73195259
chrX	91915835	91917719
chr17	27955969	27959173
chr2	139966987	139968284
chr15	94429563	94432516
chr2	32274069	32275489
chr17	13249113	13251131
chr5	92401055	92401845
chr6	24479228	24479501
chr2	122639285	122640600
chr1	75052173	75053383
chr4	91996720	91997742
chr2	152432043	152433108
chr19	34728194	34729596
chr15	85360789	85361921
chr15	12606212	12607214
chr11	76245947	76246364
chr6	8400618	8401758
chr1	154902919	154903558
chr14	77421969	77424175
chr2	68843670	68845653
chr9	41684265	41686510
chr5	29535952	29537331
chr5	34745791	34747488
chr10	125956719	125960142
chr2	104501634	104503806
chr19	58903728	58904875
chr1	172774347	172776803
chr9	91414105	91415867
chr18	72809850	72811498
chr2	4962950	4966345
chr9	24722515	24723038
chr18	14645341	14646606
chr8	48315109	48316241
chr17	49386094	49387783
chr7	57466500	57468189
chr8	33153067	33153848
chr10	3583728	3585681
chr9	40828197	40830803
chr5	143575825	143577599
chr16	58745991	58747511
chr1	42660508	42661556
chr3	150035749	150036839
chr16	97663447	97664180
chr2	136296932	136298252
chr13	9864495	9866076
chr15	35735976	35737639
chr10	77685414	77686423
chr13	27710694	27711753
chr6	25658833	25661292
chr12	15935413	15937229
chr7	109231378	109233160
chr10	93002196	93003998
chr13	106020601	106021665
chr19	21244028	21246455
chr5	148589644	148591688
chr10	75820076	75822398
chr18	26220123	26221099
chr13	47530849	47531811
chr15	99268159	99270257
chr10	52153419	52156280
chr2	33544097	33547089
chr11	4279280	4281140
chr2	77084693	77086845
chr8	3076363	3078202
chr2	117468650	117469807
chr1	179330923	179332509
chr4	5057154	5058380
chr5	16374962	16376719
chr9	5796079	5797330
chr5	108318347	108320252
chr10	84673567	84675609
chr16	94456367	94459326
chr5	23020973	23022198
chr2	169490520	169492954
chr2	45441840	45443787
chr19	35021329	35022943
chr2	179849663	179851057
chr1	53822832	53824109
chr7	151223486	151225759
chr3	83017657	83018735
chr17	50767547	50768936
chr10	70535296	70536324
chr17	72079108	72080822
chr1	136412241	136412751
chr11	12231235	12233596
chr5	43932681	43934812
chr2	67573221	67574712
chr19	36760246	36760910
chr2	104965463	104968478
chr15	27686820	27690775
chr7	121883147	121884690
chr10	80249723	80251906
chr7	95648287	95649691
chr6	143996635	143997620
chr2	25256182	25256885
chr1	137395903	137397850
chr2	12811811	12813319
chr12	86485192	86485594
chr6	99896380	99897709
chr16	57910593	57913121
chr15	19594766	19596562
chr2	6005968	6008445
chr7	73675701	73678298
chr11	19103220	19105554
chr4	148668248	148671036
chr12	51409434	51411204
chr5	30416085	30416816
chr8	96712693	96714392
chr13	5374381	5375457
chr8	107309260	107311902
chr16	8165087	8166332
chr2	73397270	73400644
chr1	126850336	126852242
chr6	135311992	135315512
chr1	98527921	98529399
chr15	31581559	31583089
chr3	148258521	148260023
chr9	45653395	45654122
chr15	55096293	55098618
chr7	133029181	133030597
chr6	71837913	71839008
chr2	119539963	119541318
chr17	81826520	81829821
chr3	149387404	149390488
chr2	148276937	148280193
chr1	137615417	137617403
chr9	60901976	60903101
chr9	8897974	8898937
chr9	45879853	45882274
chr10	58181452	58182535
chr12	7749016	7749971
chr17	8344116	8344773
chr2	138099320	138100266
chr9	40848878	40850369
chr8	86690233	86692331
chr2	104950330	104953075
chr10	105373715	105375403
chr4	62304124	62305959
chr15	34437828	34438995
chr1	63318020	63321740
chr13	69936572	69938418
chr15	82974444	82974966
chr15	27853117	27854213
chr13	44538175	44539073
chr5	73142355	73144438
chr4	27897216	27898599
chr4	62401663	62402670
chr4	136108204	136111267
chr11	4321816	4322511
chr10	82775348	82776811
chr2	156450500	156453100
chr12	39519511	39520961
chrX	156347358	156350379
chr1	91718234	91719251
chr3	105509614	105509923
chr12	8516035	8518908
chr2	32508774	32512535
chr14	31688497	31689131
chr10	13155335	13157549
chr13	27031580	27032835
chr15	94124066	94125537
chr7	13534384	13535790
chr1	16363625	16365070
chr7	99980650	99981696
chr13	72063189	72065116
chr1	133448445	133449290
chr11	59764858	59765887
chr14	78470334	78472419
chr16	38581384	38583231
chr8	75658870	75660601
chr11	42199778	42200801
chr4	25329277	25330888
chr7	130828005	130829354
chr16	84776658	84777777
chr4	41075948	41077333
chr1	59920602	59921398
chr6	48324968	48326793
chr12	31107783	31108596
chr1	123191799	123193523
chr19	56137012	56138363
chr3	37851279	37852764
chr14	66209090	66210170
chr9	103630368	103633186
chr13	64398919	64401761
chr12	9315533	9317043
chr8	27133706	27135712
chr2	6295686	6296899
chr6	131265748	131267320
chr13	115668390	115669790
chr2	54149490	54151209
chr13	112150631	112151569
chr3	10725150	10726241
chr9	85499683	85501203
chr16	90837404	90838908
chr3	132519673	132520590
chr7	51956953	51957701
chr11	113838159	113839793
chr2	127084772	127086990
chr12	41476986	41478342
chr7	141334661	141335326
chr11	81684436	81685908
chr7	80984963	80986174
chr18	40819169	40820296
chr5	104828274	104829123
chr2	105626242	105628146
chr8	36486496	36487964
chr2	90733213	90734803
chr17	78771302	78772426
chr2	142789838	142791226
chr10	59628843	59629888
chr15	79480110	79481483
chr10	19629836	19630820
chr4	137620799	137622182
chr7	3391943	3394289
chr7	152230704	152232047
chr19	27976703	27977671
chr12	29354526	29355279
chr7	123636480	123639263
chr2	101961529	101962666
chr17	64776864	64777767
chr2	43661377	43662830
chr1	94147259	94149384
chr7	53057773	53058598
chr16	22704757	22705510
chr7	145110064	145111695
chr8	46140783	46141684
chr17	22810432	22812309
chr18	55118509	55120097
chr9	15713466	15715071
chr18	75703675	75705781
chr11	48731447	48733622
chrX	65777451	65778867
chr9	50883542	50886047
chr6	42280036	42281463
chr14	120423721	120425213
chr15	6388497	6389284
chr10	60208566	60210892
chr3	79163951	79165439
chr10	59453714	59455825
chr4	43108615	43109806
chr1	52859241	52860044
chr5	42170390	42174516
chr9	118461509	118467759
chr15	79254517	79256461
chr13	21874124	21874617
chr16	97686977	97688831
chr12	27380993	27382865
chr14	61826694	61828255
chr6	117225336	117226254
chrX	99658068	99660251
chr14	15475639	15476726
chr19	17078555	17079085
chr13	51417801	51419039
chr12	88462554	88464560
chr1	141026913	141028624
chr2	26421310	26422342
chr13	53188711	53191090
chr4	105238710	105240333
chr10	19245750	19246612
chr5	114082950	114085055
chr8	31363548	31365124
chr13	34723623	34725580
chr16	87270131	87271043
chr10	13403514	13404853
chr17	10656031	10657442
chr1	93186403	93188082
chr18	78221785	78223865
chr3	62757112	62758314
chr16	14391491	14394033
chr1	184835334	184836723
chr10	63488301	63490405
chr8	106710500	106711001
chr12	103242149	103243972
chr11	6239486	6241106
chr4	45266459	45268063
chr16	57801640	57802835
chr11	32164961	32166149
chr17	81911371	81914543
chr17	35322446	35324687
chr16	89959213	89962116
chr4	147874039	147875500
chr10	43330682	43331290
chr4	125596504	125597845
chr14	33399101	33402346
chr13	94912677	94914560
chrX	147421784	147422586
chr16	32938379	32940633
chr18	80925195	80927537
chr11	19079598	19080952
chr2	50055030	50056886
chr5	152210434	152211455
chr11	86843829	86847284
chr9	98998448	99000293
chr1	174579082	174581385
chr15	63511701	63513016
chr16	33605311	33608110
chr4	53947542	53948929
chr15	82826705	82828108
chr14	17607386	17610284
chr19	25347099	25348556
chr2	149651696	149652580
chr1	39422628	39423165
chr10	76155641	76157028
chr17	10895053	10896629
chr9	121267125	121268886
chr4	105675122	105676441
chr8	90239185	90242766
chr1	164110295	164111131
chr5	143122762	143125142
chr8	12141906	12142680
chr10	15172653	15174546
chr9	65654764	65655839
chr8	77623274	77624011
chr11	75389556	75391248
chr1	166044381	166046485
chr16	48825825	48826756
chr3	65883407	65885881
chr11	107900001	107902588
chr10	51141788	51142838
chr11	105447815	105448536
chr3	102139007	102139769
chr18	63216237	63217910
chr14	43342397	43346578
chr13	42211010	42212852
chr13	114316453	114317983
chr11	94849103	94849600
chr12	54606971	54608285
chrX	133633968	133635309
chr5	51276445	51277451
chr13	42844119	42845338
chr7	89483350	89485802
chr8	125451052	125452130
chr13	9303500	9304857
chr11	75380330	75381160
chr14	18938917	18940516
chr19	40408965	40411047
chr14	26053491	26054526
chr6	81554375	81556725
chr10	21601222	21602739
chr7	117259712	117260799
chr15	3853218	3856765
chr5	137761636	137763053
chr9	3043300	3046441
chr18	75588236	75588765
chr6	84510010	84511713
chr9	37172604	37173941
chr15	51222341	51223842
chr3	34199725	34202259
chr14	66541783	66542810
chr8	94640375	94641372
chr16	94656175	94658903
chr1	188875909	188878824
chr9	74143571	74145511
chr5	135094725	135098309
chr6	21780309	21781312
chr10	41533025	41533225
chr6	28585134	28587716
chr10	127131012	127133299
chr8	76110234	76114445
chr1	159230158	159232456
chr9	40622166	40623701
chr1	95164582	95165501
chr10	44307619	44309932
chr11	77285454	77287148
chr7	144592929	144594969
chr14	20782608	20784436
chr5	50355472	50357876
chr4	127034765	127036150
chr2	6336318	6339484
chr2	91084345	91085482
chr10	4732307	4734186
chr6	24289827	24290735
chr5	41964014	41966492
chr18	42399060	42400498
chr11	108185498	108187923
chr2	92142007	92142886
chr6	55422286	55423433
chr9	22436176	22438050
chr10	114607454	114609312
chr1	159249836	159251295
chr4	17919855	17920932
chr6	140128271	140130254
chr8	41404794	41408025
chr6	135088235	135090275
chr17	94690100	94691813
chr13	33016379	33017616
chr12	29522722	29524220
chr11	104178964	104181744
chr2	120452309	120453334
chr13	60108207	60110200
chrX	54476258	54477374
chr18	3496492	3497269
chr9	107459763	107460023
chr15	53024031	53025632
chr5	115475763	115476733
chr6	27555275	27557398
chr7	67012110	67013254
chr4	12427499	12429513
chr3	51002761	51003774
chr17	26194131	26195711
chr6	149087457	149087934
chr18	27612449	27614491
chr13	49208915	49210154
chr2	69083807	69085522
chr7	116937440	116939953
chr13	18912020	18913922
chr3	80577929	80578663
chr4	140869425	140870317
chr5	132388349	132389567
chr2	82528410	82529725
chr15	103043882	103046578
chr10	55257211	55259147
chr13	6415375	6417056
chr2	154345782	154347727
chr8	93424862	93426394
chr9	78326829	78327241
chr5	33586767	33587721
chr3	10326442	10327194
chr15	100218987	100222555
chr2	127076194	127076618
chr10	7523262	7524692
chr1	78587544	78588584
chr4	47253585	47255630
chr10	69063449	69065102
chr16	90700260	90702148
chr2	52510343	52512881
chr3	68840427	68842212
chr2	80308777	80309597
chr3	52819593	52821728
chr8	109662995	109664872
chr9	57658665	57660834
chr3	88166273	88169081
chr4	150648934	150651029
chr12	82114231	82115373
chr17	80098546	80099318
chr9	58103272	58104189
chr10	94698594	94699838
chr3	97421781	97422400
chr10	6237844	6239800
chr4	46801840	46802762
chr14	110085392	110087209
chr11	63233318	63234327
chr1	162063637	162064579
chr13	99897868	99899321
chr12	106951995	106953849
chr1	153686927	153690569
chr4	123682227	123684450
chr1	151822382	151824497
chr11	22698818	22701183
chr5	121570405	121572866
chr15	57719005	57719285
chr5	73843339	73844130
chr15	10762645	10764448
chr12	17756418	17758234
chr5	64031287	64032473
chr10	54012217	54014681
chr8	27934428	27935567
chr14	61611570	61613602
chr6	116056178	116058645
chr4	103077602	103078675
chr3	27444609	27446339
chr18	66022303	66023809
chr15	94437377	94439111
chr8	75206761	75208392
chr18	40552539	40553790
chr16	44549242	44550128
chr15	86705353	86707059
chr3	127782888	127784324
chr1	42750089	42755872
chr5	30916604	30918551
chr7	144546828	144548681
chr7	78981702	78983385
chrX	162972711	162973846
chr18	12181835	12183771
chr3	78904566	78906883
chr7	63347800	63349602
chr2	62425185	62426885
chr11	84645467	84646054
chr3	102164304	102165351
chr3	51501756	51504296
chr6	32688765	32691170
chr1	94620402	94622715
chr12	70525341	70526994
chr8	113462492	113463308
chr5	14085678	14088817
chr14	20775678	20777019
chr2	14151328	14153764
chr10	117941735	117942362
chr19	20070344	20072427
chr14	69572258	69573962
chr15	78202580	78203612
chr8	119075495	119077647
chr1	127438423	127439895
chr16	90434977	90436216
chr6	50585569	50586703
chr5	148533025	148533877
chr15	61280085	61280632
chr8	81569866	81571181
chr11	59820981	59822190
chr16	43400970	43402510
chr1	181631475	181633455
chr14	35576865	35577991
chr11	77627338	77628370
chr13	85852822	85853726
chr11	49757362	49759953
chr5	66741304	66744086
chr8	121062602	121063543
chr17	81978006	81980975
chr1	59914272	59914991
chr17	56693857	56695084
chr5	7964621	7965829
chr11	29793797	29795703
chr1	54036524	54037871
chr1	154276386	154277261
chrX	151753667	151755524
chr9	64485342	64487967
chr19	55153904	55154988
chr5	121668558	121669187
chr4	103153785	103155684
chr13	76313929	76316348
chr17	4675213	4676427
chr12	112972657	112973856
chr18	15494996	15495853
chr3	121425589	121427897
chr4	22363995	22366679
chr15	93746778	93748569
chr9	90067012	90068825
chr17	4523941	4525264
chr1	117956850	117958014
chr3	101238978	101243334
chr4	128322436	128325059
chr8	123831091	123832428
chr12	13947659	13948818
chr2	144320902	144322957
chr10	24450261	24451982
chr3	41001999	41003530
chr5	140675708	140676372
chr6	146169822	146172262
chr4	25033115	25034827
chr1	9601403	9602761
chr1	93004006	93007062
chr10	16272523	16274078
chr13	50248115	50251987
chr13	21789645	21790902
chr1	53790792	53791296
chr5	150175563	150177353
chr2	78419580	78421051
chr3	146371604	146372749
chr2	65056381	65056918
chr8	105704165	105705547
chr19	21898278	21898638
chr13	3059348	3062784
chr13	72952524	72955981
chr1	93532481	93533768
chr2	115487578	115489044
chr1	39029503	39030652
chr8	26287634	26290250
chr2	120536075	120537216
chr11	40853726	40854993
chr1	173153989	173154191
chr7	50417842	50419366
chr16	45749001	45751168
chr7	56812621	56816008
chr15	52507196	52508193
chr4	153895571	153896692
chr2	35325617	35327746
chr13	108037014	108039153
chr1	22251922	22252924
chr2	8197748	8198839
chr12	96947204	96948380
chr18	4522311	4524075
chr19	56661873	56663827
chr3	28335874	28338133
chr15	86001954	86003498
chr10	17577347	17578133
chr5	30716378	30718646
chr17	28811151	28812358
chr13	93434231	93438620
chr16	43359228	43359633
chr6	144971474	144972906
chr8	83440535	83441124
chr6	137565867	137566883
chr1	43918907	43920294
chr12	53886073	53886505
chr4	43784405	43786307
chr12	114494569	114496062
chr4	109120946	109123207
chr16	35913451	35916061
chr2	77704320	77705021
chr11	116083222	116084269
chr8	91519682	91521821
chr9	103805406	103806375
chr10	94584997	94586681
chr8	38009065	38011444
chr10	79519136	79521541
chr2	162400420	162402476
chr2	139001174	139002473
chr6	4686382	4687056
chr10	7630522	7633362
chr10	126393228	126395337
chr11	83279346	83280275
chr13	43875041	43875896
chr10	19811060	19813191
chr1	45404511	45406993
chr10	42060016	42061254
chr5	28748257	28750860
chr2	4301245	4302568
chr14	4853424	4854925
chr1	176903521	176905353
chr3	6408389	6409225
chr4	130884462	130885959
chr18	10599071	10600681
chr6	113211328	113213291
chr10	29273163	29274845
chr4	133177698	133178751
chr7	124729897	124732625
chr11	78182922	78184613
chr2	69324726	69326841
chr9	60345104	60345869
chr2	46225866	46227602
chr19	32407262	32408571
chr6	96020252	96021936
chr5	36713590	36715095
chr15	32882794	32884820
chr1	195145678	195146288
chr15	3610035	3612500
chr18	62006042	62007836
chr8	126768057	126768824
chr2	20864099	20866342
chr6	116389437	116392231
chr3	121300138	121301524
chr9	90131910	90133107
chr16	71526056	71527441
chr3	31304002	31306087
chr14	66422330	66423146
chr10	3242198	3243349
chr10	82850858	82852578
chr2	37673385	37676276
chrX	149671639	149674350
chr5	90895374	90897129
chr2	3119364	3123399
chr7	119416143	119416751
chr8	130817958	130819555
chr9	29319175	29320473
chr4	94610998	94612360
chr11	79898817	79899241
chrX	76312551	76314741
chr3	60284247	60285309
chr7	131380943	131382509
chr11	53305154	53307614
chr5	96676792	96678492
chr13	90685386	90687711
chr2	131277707	131278384
chrX	161402051	161403402
chr14	104048776	104050719
chr9	45213266	45214114
chr2	13008732	13010420
chr3	121319653	121322446
chr7	4491150	4491739
chr15	36845903	36847947
chr13	37155967	37157033
chr2	129095368	129096618
chr2	50318413	50320827
chr10	40388540	40390954
chr10	116930026	116932909
chr5	32353960	32355378
chr17	85428071	85431118
chr9	39858645	39859970
chr4	120188151	120191551
chr4	46085398	46087581
chr9	25268022	25269174
chr9	115842007	115844189
chr14	12365985	12366887
chr16	5870517	5872279
chr19	59411704	59413676
chr6	121035446	121036676
chr3	105177434	105180289
chr19	11984283	11984891
chr12	105215217	105216766
chr6	15707279	15709428
chr2	120173038	120174292
chr2	78921310	78922888
chrY	2688783	2689897
chr1	155760829	155761742
chr1	81127623	81128887
chr13	104805312	104807129
chr7	63819697	63821187
chr6	52893743	52896216
chr19	10919882	10921418
chr2	58204610	58205637
chr2	18646922	18648092
chr7	19305657	19307874
chr2	172679337	172680698
chr10	4303484	4304948
chr1	38390516	38392177
chr17	28160241	28160991
chr14	101071687	101073348
chr15	100594830	100595485
chr6	83517553	83518168
chr8	114000607	114002805
chr16	56856168	56857090
chr2	156916521	156918260
chr10	58677874	58679118
chr16	58376558	58379605
chr9	63078707	63080371
chr15	66341664	66342756
chr5	149155810	149156269
chr14	77088628	77089539
chr14	60937952	60939991
chr2	121919583	121921027
chr1	99555309	99556812
chr19	52546489	52547710
chr11	44309592	44310842
chr10	118297136	118300107
chr9	115057991	115061458
chr17	90927989	90929963
chr4	101395857	101397483
chr9	103278187	103279626
chr18	21128045	21129091
chr9	69184705	69186388
chr5	143822276	143823820
chr6	34568543	34570930
chr2	150746174	150749155
chr7	148695633	148697392
chr3	100102545	100103569
chr11	34131551	34132479
chr2	69591445	69591928
chr14	43803840	43807250
chr16	45968480	45969563
chr13	50193914	50196098
chrX	121631286	121632722
chr2	12859785	12860810
chr9	13729983	13732088
chr2	128863636	128865548
chr3	156661911	156663015
chr1	62711329	62713089
chr8	39848494	39849194
chr14	27139834	27140975
chr12	5323085	5324565
chr5	122255789	122257830
chr5	142900259	142902020
chr7	50917614	50919118
chr8	48936930	48939096
chr1	195817379	195819184
chr3	25465484	25466414
chr12	26859277	26860490
chr12	77689792	77691778
chr2	163078116	163080805
chr6	56754047	56756059
chr1	19558839	19560307
chr17	67293356	67294470
chr8	129407650	129409831
chr4	45456170	45456370
chr16	76390280	76391358
chr1	135700334	135701138
chr14	31357167	31358183
chr18	74305280	74307034
chr12	33382404	33384638
chr9	87197558	87199191
chr1	57773664	57774962
chr4	22864640	22866328
chr12	85034903	85036508
chr6	38205627	38206436
chr15	68863820	68865399
chr4	104611488	104613111
chr7	30239715	30240322
chr11	70380295	70380709
chr3	66446768	66448137
chr3	21472920	21474422
chr7	19760838	19761780
chr11	115961741	115962309
chr7	91475992	91478985
chr16	64711456	64712405
chr13	117693562	117694971
chr12	107283325	107285611
chr5	4766581	4768966
chr8	129383234	129384528
chr1	57582379	57584292
chr9	120879087	120882994
chr5	42243701	42247715
chr14	117998506	117999889
chr5	20731314	20733546
chr6	121016372	121020215
chr10	103608828	103611042
chr5	143749502	143751916
chr15	78140234	78140781
chr11	116431903	116437572
chr9	115617172	115618452
chr6	136531742	136533891
chr8	18898603	18899810
chr11	67218622	67220070
chr5	12412690	12414035
chr5	33372466	33373537
chr7	96655000	96657829
chrX	72097093	72097999
chr3	107482827	107485072
chr2	77356205	77359154
chr13	104607198	104608117
chr14	35280448	35285651
chr12	110842236	110844053
chr19	41069968	41070983
chr7	77781389	77782611
chr16	9239038	9240825
chr15	58762493	58763312
chr2	72736033	72737882
chr13	115236796	115238562
chr17	31995029	31995507
chr6	61722828	61726279
chr1	139634839	139635772
chr7	56347356	56347712
chrX	50462925	50465658
chr5	115797142	115800361
chr9	18224770	18225951
chr5	87066658	87067884
chr5	34517314	34518131
chr12	57559855	57562443
chr6	71547588	71549876
chr7	78059409	78060876
chr10	114612158	114613399
chr8	14259709	14261002
chr7	39082598	39083504
chr9	115199719	115201981
chr2	33081887	33083938
chr11	54011121	54012390
chr13	9030163	9031940
chr12	71092615	71093495
chr3	151771256	151772235
chr5	144340322	144343750
chr5	106264411	106266177
chr1	175978812	175979982
chr4	147566562	147568018
chr6	91006075	91007029
chr12	12555011	12557465
chr16	51908717	51910060
chr7	17342768	17343613
chr12	5321773	5323069
chr7	19636434	19638910
chr11	26028036	26029803
chr11	85500840	85503227
chr11	76997233	76997864
chr1	192854659	192855664
chr4	107616144	107617997
chr14	22609128	22611827
chr14	69996433	69999097
chr6	140423359	140424862
chr4	130474289	130477618
chr17	70720524	70724623
chr15	80936038	80937513
chr5	118512677	118513883
chr10	59396140	59397641
chr11	88264375	88265637
chr9	120945638	120946828
chr5	138039850	138040098
chr2	41422269	41423601
chr19	53272320	53274739
chr16	8227723	8229822
chr6	32992518	32994005
chr11	20748918	20750847
chr8	35822152	35823000
chr14	75529866	75532437
chrX	72626412	72629072
chr8	122754929	122757216
chr7	94928627	94929802
chr11	69434010	69436391
chr12	81836824	81838817
chr1	45857871	45859212
chr9	109928188	109929618
chr2	164735074	164735559
chr7	138125686	138126777
chr6	111572783	111574643
chr1	16059542	16065515
chr12	4390468	4392995
chr17	25198239	25199696
chr5	136327867	136328868
chr14	120052152	120053669
chr10	79743553	79746847
chr9	101323717	101325660
chr10	127119550	127121022
chr2	133160600	133163175
chr11	76400061	76401936
chr1	129231349	129232230
chr11	16168111	16169215
chr5	33587851	33589866
chr2	45295302	45297321
chr11	46655292	46657367
chr16	11308041	11310320
chr9	27392621	27394232
chr3	32558897	32560069
chr11	102864105	102865358
chr12	10085809	10087721
chr11	102692274	102694912
chr3	89033824	89034161
chr9	75238549	75244813
chr1	95887614	95888614
chr12	99381988	99383503
chr19	6030128	6031750
chr8	126783929	126784843
chr3	141040688	141041871
chr13	11792176	11792540
chr2	5338107	5339290
chr13	51231533	51234077
chr9	44535348	44536201
chr19	40772187	40773677
chr2	167590113	167591947
chr19	8924154	8927261
chr7	36604254	36607029
chr16	17316048	17318117
chrX	166612179	166614590
chr3	36337691	36339985
chr6	118463091	118464958
chr8	118266020	118267291
chr14	20585702	20585902
chr16	21698112	21698507
chr13	4790178	4790833
chr6	94024448	94027385
chr8	107934221	107936531
chr4	77294767	77296081
chr2	13214770	13216537
chr1	190154749	190157178
chr13	96870326	96872470
chr14	100859981	100861703
chr4	148405305	148406211
chr7	80482817	80484385
chr1	31232641	31236190
chr14	122406113	122407115
chr17	87215356	87216886
chr8	87346183	87350082
chr3	103209699	103211751
chr3	83796076	83799933
chr19	60116510	60118894
chrX	11637100	11639340
chr9	101460748	101462363
chr13	10069846	10072064
chrX	156982234	156983178
chr4	89146564	89147201
chr14	48354767	48358413
chr15	28418940	28420392
chr4	106593718	106595126
chr7	69531404	69532092
chr2	90297333	90299191
chr5	99497996	99499416
chr11	45890393	45891993
chr11	81425059	81427636
chr1	71905725	71906884
chr3	40552435	40552816
chr3	81719636	81720620
chr4	148471734	148474486
chr3	92760532	92762691
chr7	86275006	86279345
chr5	84067251	84070899
chr10	79518647	79518847
chr1	11578349	11579361
chr6	84140564	84142677
chr1	144573526	144575604
chr1	101197075	101197968
chr2	148836781	148838217
chr7	57123878	57126304
chr3	55145991	55147369
chr2	90826961	90828790
chr8	24126002	24127937
chr17	73314082	73317742
chr2	126771035	126772545
chr5	119581508	119582250
chr2	64847625	64849562
chr4	119792068	119794181
chr8	117672763	117675844
chr2	160431347	160432957
chr8	48389007	48389970
chr16	93366371	93367508
chr10	40091069	40093318
chr19	47862433	47863481
chr12	106081950	106084818
chr13	105434994	105438338
chr5	41370599	41371717
chr9	60559939	60562420
chr6	98795314	98796714
chr17	79749990	79750898
chr17	5520982	5523458
chr7	56147554	56148400
chr6	38497632	38498164
chr17	78719722	78722932
chr4	102838101	102842156
chr18	60531139	60532553
chr17	46561787	46562874
chr10	6388966	6390658
chr8	94000485	94001789
chr2	151789562	151790456
chr11	7278981	7280110
chr14	68978586	68980935
chr8	126373089	126374816
chr16	18411480	18412469
chr15	68337454	68338376
chr7	104330253	104331278
chr8	87177121	87178097
chr6	145505892	145507784
chr5	118239926	118241230
chr2	138231839	138232795
chr13	83599685	83602116
chr13	11759941	11766682
chr3	28198383	28202034
chr7	100114389	100115439
chr14	70544315	70546778
chr1	158507563	158509909
chr19	37519326	37519955
chr8	87362451	87365366
chr15	57984068	57986463
chr3	127110736	127113544
chr8	111370672	111373491
chr16	90829894	90832243
chr7	89867238	89869829
chr16	93376729	93377855
chr10	39250429	39252396
chr16	13572561	13573948
chr1	14814619	14816315
chr3	153126184	153128153
chr16	24910405	24911573
chr1	193910673	193911287
chr16	57127273	57129632
chr3	152460471	152463927
chrX	121038100	121039391
chr18	68143710	68146058
chr2	80284135	80285351
chr16	10549948	10551170
chr12	114262800	114263095
chr11	63485031	63486188
chr4	104194385	104196093
chr11	121558488	121559507
chr5	96592654	96593467
chr3	95536112	95538877
chr7	143362904	143364475
chr1	139918617	139920182
chr5	72400787	72402733
chr3	39866380	39867668
chr12	21208474	21210971
chr13	74361826	74365356
chr8	94999945	95001085
chr2	69882166	69883610
chr14	45439400	45440806
chr16	30377432	30379084
chr4	55809698	55811565
chr4	54725335	54727446
chr2	59814954	59817295
chr16	92468674	92469008
chr9	43731651	43733589
chrY	2901391	2902494
chr1	134182464	134185421
chr11	107951497	107952830
chr12	70558981	70560030
chr12	81337390	81339180
chr3	120006050	120009624
chr12	35681988	35683693
chr2	32627449	32627649
chr1	122013812	122014313
chr13	114601465	114603484
chr14	32935147	32935857
chr10	47945886	47947151
chr6	60920246	60922042
chr9	109386065	109387674
chr8	36303593	36304495
chr10	62465850	62466650
chr14	59058162	59060148
chr5	52838987	52841946
chr3	121350487	121350831
chr6	113400988	113403173
chr11	5817488	5818962
chr9	43125660	43127825
chr6	56990664	56993651
chr10	81955738	81957052
chr10	41096407	41098394
chr5	32867935	32868538
chr11	93051279	93051981
chr3	52210480	52212845
chr4	148655887	148656697
chr10	51100810	51102469
chr16	17942900	17943885
chr2	19071826	19073511
chr12	28612859	28615018
chr15	72455371	72457595
chr3	94173598	94174246
chrX	155849317	155851088
chr15	8588261	8590231
chr11	69861844	69864265
chr3	151840265	151841513
chr9	110882033	110883860
chr15	95678732	95682068
chr6	54115933	54117544
chr8	35541303	35543060
chr6	143054149	143055063
chr1	164130124	164131748
chr17	28928720	28930803
chr18	24791088	24791938
chr1	72495852	72498594
chr12	65611923	65614125
chr6	144545127	144546092
chr5	135515442	135517752
chr3	108268916	108269968
chr3	56876489	56879371
chr4	118850901	118851368
chr16	22141809	22142447
chr19	35942261	35943416
chr5	13416575	13417813
chr10	80108417	80109962
chr9	74829023	74831648
chr19	40572769	40575048
chr9	122879835	122880719
chr13	6445391	6447060
chr4	40747708	40750630
chr4	69009097	69011005
chr1	64406046	64407636
chr4	43199808	43201197
chr8	4664146	4665560
chr19	42367365	42369239
chr10	84935683	84937130
chr1	170311597	170313753
chr11	101593376	101595493
chr3	116751568	116753314
chr9	51596254	51597409
chr4	81915537	81918784
chr14	120729395	120730729
chrX	17301226	17303163
chr5	38975029	38976100
chr5	107631627	107633001
chr14	19181790	19182898
chr3	101238346	101238546
chr7	148084837	148087768
chr11	11558162	11560716
chr10	38713300	38716424
chr8	91386110	91388251
chr19	46966282	46968716
chr5	148112931	148113672
chr5	109202458	109203913
chr12	11151401	11153100
chr17	71699646	71701628
chr9	123381907	123382995
chr4	100874671	100876065
chr13	93833026	93834910
chr2	132251104	132255507
chr17	75432127	75434137
chr11	82463132	82464327
chr1	156730057	156732643
chr16	22514611	22515895
chr6	30293629	30294815
chr10	107623880	107624744
chr9	13340330	13342284
chr3	102357613	102358975
chr11	54897926	54899864
chr9	64636849	64637707
chr5	143602024	143605001
chr3	87191567	87192411
chr12	26706242	26708022
chrX	160767571	160770113
chr19	24731115	24732171
chr1	75908168	75909968
chr19	38147623	38148580
chr2	180991917	180993161
chr12	29261978	29264686
chr4	47614189	47614909
chr5	13057764	13060271
chrX	72104672	72105334
chr5	35473848	35475330
chr16	95990738	95993345
chr11	110675442	110677549
chr12	30701458	30706589
chr2	168552929	168554438
chr2	102532608	102534798
chr16	97237196	97239884
chr13	100002908	100004246
chr12	86542369	86545634
chr17	85862098	85865159
chr9	109941875	109943256
chr1	184831842	184833660
chr6	29631439	29632575
chr13	100148701	100150475
chr13	12022603	12023677
chr1	132934525	132937204
chr16	65822162	65822390
chr11	59760928	59762805
chr9	108423816	108424661
chr9	119487053	119490360
chr11	116685955	116687315
chr2	40514967	40517021
chr1	125475716	125477214
chr9	31795871	31797074
chr10	121001413	121002148
chr9	29954347	29955504
chr12	109703178	109704362
chr2	32398041	32399139
chr9	65204221	65204748
chr14	85883096	85884911
chr2	92534833	92535616
chr13	66299907	66301368
chr5	114318290	114319643
chr14	28158187	28159496
chr18	70840817	70844118
chr5	8722216	8723380
chr2	144149903	144150615
chr2	167978497	167980728
chr9	37805214	37807010
chr11	117450226	117451739
chr17	44299057	44300442
chr1	159178154	159178750
chr2	8549519	8550755
chr14	120367101	120368427
chr7	127962666	127964086
chrX	121304293	121304995
chrX	166578188	166581747
chr4	7959289	7960655
chr13	71344301	71346404
chr8	77425719	77427765
chr4	149241528	149243150
chr12	101811179	101812486
chr19	14450129	14451022
chr11	4102346	4104389
chr1	195326387	195327993
chr8	129032348	129033881
chr4	104984977	104986776
chr11	49433850	49435272
chr18	60891535	60892933
chrX	12107521	12109017
chr10	109720495	109721521
chr6	61082692	61084229
chr15	99259013	99261119
chr19	43253662	43255903
chr1	126484685	126487802
chr17	3214669	3215692
chr6	34477053	34478902
chr10	70647456	70648698
chr2	50571324	50572307
chr2	125758106	125760560
chr11	8127745	8128717
chr17	48330839	48331554
chr17	44744904	44747178
chr14	20803613	20806942
chr7	136145589	136146802
chr14	102265649	102267447
chr3	36414683	36416011
chr7	71040060	71040419
chr11	70020200	70023142
chr10	60403494	60406168
chr10	6381337	6382911
chr3	105023568	105024509
chr2	153116572	153119499
chr5	36097566	36098470
chr6	13708642	13710050
chr16	91690929	91691340
chr18	24048837	24049319
chr15	98417008	98423137
chr1	36395120	36395730
chr4	94202569	94203727
chr7	46716723	46717781
chr2	66549481	66550950
chr3	41672707	41674587
chr15	12777302	12780063
chr16	38974031	38975014
chr2	88608155	88609490
chr3	95829910	95832932
chr5	147013697	147016421
chr4	106135716	106138764
chr14	78924808	78926694
chr11	115733031	115734317
chr3	90221773	90223785
chr11	63396625	63397406
chr8	42578204	42579911
chr8	74018818	74021176
chr8	10075734	10076920
chr14	35221709	35223134
chr12	50894453	50896824
chr12	17493254	17494773
chr17	70895219	70897254
chr1	143457759	143458781
chr12	45401548	45402292
chr5	76595906	76596654
chr15	20419485	20421694
chr8	88013927	88014388
chrX	162652470	162654774
chr1	44831004	44831904
chr5	107578488	107581092
chr6	41014687	41015841
chr13	52055419	52058769
chr8	69297761	69298700
chr16	84924298	84928054
chr1	59687951	59692534
chr5	35962298	35962651
chr14	75687905	75688916
chr10	83927797	83929375
chr7	39004282	39004574
chr13	114218235	114219093
chr1	155598658	155600028
chr4	131623108	131623308
chr7	86905310	86908160
chr6	92330615	92331945
chr17	72719200	72720175
chr16	16873422	16874025
chrX	59524109	59524754
chr12	41193777	41195154
chr9	57410592	57411338
chr16	52215659	52216890
chr11	8412712	8414865
chr17	84205430	84208446
chr2	34264932	34266125
chr6	37340792	37342215
chr19	12592148	12593737
chr11	16946944	16947372
chr10	128095715	128097401
chr11	20797967	20799030
chr10	19406983	19408302
chr7	91117379	91117737
chr7	17208332	17209353
chr4	10331303	10333682
chr5	75053192	75054121
chr15	80172737	80173994
chrX	71103795	71105004
chr4	49405474	49406963
chr1	82794910	82795917
chr8	127563893	127566433
chr8	89108557	89111100
chr12	24735025	24735698
chr1	117877946	117880652
chr4	59436701	59437913
chr18	4342387	4345432
chr11	106484758	106486456
chr3	79846586	79847794
chr7	37876932	37878542
chr4	33681943	33683912
chr6	3050683	3052530
chr15	101020469	101023960
chr9	111487467	111488775
chr2	69159236	69160320
chr10	8010067	8011181
chr10	109760215	109761377
chr5	4997358	4998929
chr11	74676940	74678680
chrX	140079478	140080535
chr4	151007894	151009846
chr2	93342628	93344437
chr3	113399980	113401380
chr13	28861767	28863870
chr19	59927712	59929964
chr16	87739617	87741074
chr10	116458072	116458523
chr18	39538890	39541632
chr11	3040566	3041349
chr12	120558396	120561183
chr13	71501880	71503736
chr15	101942935	101943472
chr4	10784221	10786192
chr16	41786725	41788198
chr9	54496043	54497890
chr1	88171369	88172515
chr6	17584493	17585827
chr7	118322612	118323982
chr17	6369186	6370235
chr3	145629012	145630452
chr1	177700904	177704637
chr4	81990211	81991634
chr8	15139761	15141186
chr10	33671906	33672608
chr11	82920076	82921933
chr11	6780631	6782120
chr7	107801482	107805721
chr2	91564555	91565674
chr10	76687935	76688986
chr6	81743228	81744499
chr5	115744258	115744754
chr6	67209723	67210848
chr8	27880570	27881906
chr2	92445709	92446799
chr1	34333405	34334149
chr12	111180783	111181729
chrX	46426375	46427518
chr2	132110485	132110946
chr10	76459483	76461689
chr13	62283245	62284825
chr9	44077835	44078612
chr2	36056311	36056859
chr13	32388589	32391774
chr16	92631195	92633395
chr8	10645806	10647416
chr4	36342054	36343737
chr5	91124586	91126269
chr16	30060375	30060897
chr6	128228654	128229977
chr13	30046046	30048062
chr13	90884012	90887255
chr1	139044084	139045597
chr12	85825268	85827720
chr2	116818337	116821037
chr2	60087883	60090334
chr9	118739416	118741863
chr2	154961681	154962319
chr15	101527419	101528903
chr13	110267283	110268998
chr6	39486486	39487789
chr9	44870564	44871665
chr8	63379112	63381702
chr18	75649676	75650078
chr8	60180899	60182449
chr10	99800363	99802283
chr16	93417572	93418967
chr10	95381030	95382482
chr5	126000768	126002389
chr4	53751291	53753082
chr2	109796660	109797513
chr8	112844998	112846779
chr10	94868010	94868795
chr4	154620684	154621126
chr2	59572631	59574762
chr2	106366216	106367632
chr11	12616082	12617027
chr9	114809875	114812188
chr2	91641820	91643954
chr5	134169808	134171120
chr12	8161482	8162635
chr6	89019650	89021326
chr3	21907765	21910108
chr14	32859349	32860764
chrX	35314974	35318122
chr10	87252607	87253273
chr17	29247120	29248971
chr1	196775972	196777761
chr3	152728473	152730963
chr16	31983746	31986843
chr14	11998788	11999199
chr19	27307900	27309457
chr3	63578975	63582292
chr13	108878307	108879559
chrX	154168328	154171117
chr11	78220675	78223680
chr1	194561902	194563967
chr10	21586727	21587921
chr14	64838961	64840733
chr14	70603168	70607299
chr1	44632639	44634450
chr15	89077726	89079087
chr6	38582673	38583171
chr2	97221889	97223382
chr17	6380942	6382327
chr6	100940405	100941968
chr5	35893636	35895532
chr16	33584945	33585856
chr14	20609572	20610154
chr9	118647872	118649332
chr6	81678877	81680751
chr7	114669264	114671817
chr11	63677847	63679203
chr12	27612715	27614770
chr4	141817308	141818305
chr13	25084725	25085377
chr3	103538216	103543092
chr15	76104091	76106499
chr4	103167312	103168926
chr9	26870393	26872383
chr7	140140430	140143498
chr7	133768130	133770172
chr16	77034480	77035531
chr3	96298393	96299099
chr1	185753865	185756364
chr3	133335507	133336945
chr1	12442509	12443852
chr4	97573519	97577993
chr1	127314763	127318367
chr16	89773683	89775435
chr13	34026314	34030100
chr8	116624357	116625615
chr8	38632600	38633939
chr17	84103716	84104398
chr4	18883241	18884221
chr5	15192578	15193026
chr4	88060658	88061752
chrX	87857795	87859113
chr11	112261180	112261970
chr2	4258976	4262062
chr4	11079012	11079361
chr3	69282843	69284824
chr13	70355916	70357469
chr8	122729568	122730419
chr4	109872068	109876938
chr3	153792860	153794430
chrX	56808914	56811355
chr13	111393151	111393960
chr1	26347219	26349123
chr2	131218082	131219796
chr17	12979340	12979864
chr7	123552411	123553946
chr13	47084152	47084899
chr8	97650957	97653661
chr3	155483491	155485227
chr17	67410808	67412171
chr10	69880245	69881617
chr5	111763745	111764244
chr13	33047668	33048785
chr19	5411756	5412324
chr7	3340523	3341780
chr13	52330717	52332359
chr17	44059289	44060736
chr1	194607183	194607974
chr3	94201218	94204013
chr10	24554172	24557172
chr2	54472404	54473870
chr8	64891257	64892038
chr8	126246033	126246566
chr2	164335786	164336614
chr8	13012422	13013185
chr6	94550772	94553473
chr9	121423061	121424222
chr5	99282999	99286070
chr2	62528844	62530633
chr11	102755786	102756648
chr9	85581918	85583725
chr1	123176734	123178104
chr12	25700585	25701007
chr2	169002671	169004343
chrX	45340477	45342216
chr9	62726888	62727709
chr5	35754822	35756231
chr8	118610626	118613589
chr17	47892912	47894315
chr5	55380563	55381709
chr8	85658731	85660529
chr18	4176563	4178214
chr5	33780488	33781805
chr10	107431720	107433556
chr13	110075279	110076760
chr10	122163297	122163849
chr10	30788145	30789392
chr4	141079933	141082358
chr8	77363729	77365448
chr10	111496673	111497993
chr9	62472019	62473277
chr1	123049747	123050748
chr3	90407327	90409181
chr10	13774575	13777434
chr14	8985885	8987967
chr11	111108788	111110046
chr5	30763160	30765420
chr7	95623837	95625286
chr1	176959982	176961835
chr12	91293754	91296122
chr1	14957820	14959185
chr9	34777184	34779885
chr12	44537435	44538710
chr17	85646581	85649592
chr15	13500163	13501078
chr5	38943616	38943816
chr3	89338011	89339831
chr7	149605205	149606839
chr12	65858105	65860431
chr17	27056386	27057040
chr2	52141210	52144836
chr10	26481475	26482860
chr4	137564195	137565452
chr18	62168375	62169362
chr9	66520652	66522734
chr2	72675510	72676988
chr16	90234264	90237053
chr4	113979572	113982379
chr11	57503179	57504266
chr7	25208980	25210254
chr6	98817823	98819120
chr14	50402177	50404016
chr12	104564796	104565095
chr15	27615390	27616133
chr2	52721647	52722561
chr5	37562495	37564235
chr10	8631486	8634791
chr5	98649245	98650891
chr6	38966919	38968526
chr6	144308954	144312294
chr1	175265610	175268086
chr1	39933984	39935546
chr2	154954792	154955540
chr9	10523987	10525750
chr8	13010197	13010985
chr1	186807379	186811474
chr2	136174715	136176610
chr18	74364215	74365078
chr11	60863713	60866194
chr7	64579634	64581506
chr1	136674003	136675338
chr6	136606428	136608159
chr11	100913628	100914767
chr4	3281514	3282859
chr7	122877552	122878640
chr9	118839795	118840256
chr16	22292179	22294227
chrX	69581599	69582776
chr5	52616922	52617632
chr2	11676180	11677962
chr6	145140627	145141544
chr13	20858771	20859734
chr8	63392961	63393723
chr5	125695706	125697221
chr9	83135939	83137398
chr4	54524229	54525130
chr16	24305062	24306297
chr9	113848137	113849102
chr6	29058885	29059831
chr1	137838147	137839252
chr4	94949808	94951602
chr15	27926590	27928195
chr1	37379366	37380728
chr5	36595040	36596776
chr16	98231565	98233310
chr19	36341635	36342536
chr18	53119538	53120337
chr8	45289190	45290837
chr3	122794305	122797155
chr17	47798663	47799942
chr5	143666049	143670668
chr12	83411891	83414527
chr11	22134362	22135663
chr16	11725599	11726692
chr10	84395746	84399031
chr1	178704335	178705824
chr11	76822283	76823670
chr2	162597043	162599063
chr2	60678470	60679428
chr5	130657438	130658915
chr2	115230627	115231994
chr14	29977404	29980047
chr9	39946669	39947875
chr6	14108669	14111141
chr7	56706765	56707875
chr4	56968828	56969747
chr15	78809224	78809744
chr2	117626544	117629536
chr18	5045774	5048464
chr2	168013560	168016443
chr11	76586855	76590887
chr10	34035619	34037760
chr3	120175078	120177332
chr11	12260390	12260946
chr4	3701909	3704980
chr11	36015198	36019015
chr2	50012603	50013831
chr15	78274179	78275210
chrX	91070831	91072265
chr3	151508858	151510324
chr10	60394480	60395188
chr15	52111544	52113874
chr5	97603396	97605172
chr10	67658996	67659738
chr4	144872595	144874503
chr10	84140641	84142262
chr10	58886140	58887142
chr12	12425739	12428519
chr14	17058657	17059477
chr16	26622387	26623875
chr13	69908466	69910328
chr19	53761677	53762906
chr7	149665071	149665925
chr2	67142724	67144288
chr8	13675518	13675867
chr11	10446330	10448314
chr11	115527672	115528811
chr11	91649612	91652674
chr7	96211689	96212666
chr6	127200596	127202746
chr9	123413877	123417057
chr8	3479011	3481188
chr17	12867903	12869518
chr6	44742828	44743387
chr3	9259164	9263653
chr13	9238052	9239712
chr11	59448710	59450869
chr19	48132297	48134546
chr6	95977139	95979128
chr17	25232599	25233271
chr15	72904721	72906411
chr2	181684777	181689519
chr10	117430575	117431989
chr7	150112240	150113809
chr5	33613062	33613869
chr7	105743914	105744861
chr1	101253333	101255384
chr13	47285185	47285904
chr6	135172941	135174755
chr3	60325581	60327870
chr8	80470463	80472035
chr8	27079542	27081434
chr8	64061158	64064388
chr7	133551903	133553079
chr10	93597336	93598051
chr2	154747688	154748713
chr11	22286872	22288239
chr3	19043376	19044377
chr7	52541912	52542361
chr2	13501561	13501971
chr7	117072269	117074186
chr16	11933873	11935232
chr12	35345831	35348517
chr10	83121327	83125411
chr16	25899219	25901981
chrX	127360756	127362016
chr17	45529032	45529702
chr9	62569760	62571072
chr3	93375287	93376736
chr13	47989008	47990618
chr12	30628328	30631270
chr4	106489006	106491091
chr7	132910072	132911943
chr5	126007842	126008542
chr9	32842602	32843763
chr11	49086950	49088089
chr8	74330944	74340063
chr19	12905673	12906621
chr7	106280140	106283106
chr1	88533096	88534214
chr5	14917737	14918349
chr12	101716773	101720574
chr16	57554904	57555656
chr1	151978565	151979846
chr7	132593015	132593407
chr16	12525482	12529260
chr17	27681310	27682005
chr18	14342533	14343606
chr1	182332416	182335654
chr18	65241625	65241998
chr17	32943650	32948179
chr1	193876195	193879189
chr6	7797371	7798614
chr5	127779697	127782272
chr16	7395705	7397438
chr3	97577154	97582218
chr19	58772712	58774205
chr3	59212786	59214315
chr10	37597909	37598884
chr3	19157095	19157613
chr2	168041359	168043688
chr11	88176607	88177454
chr8	106258619	106259274
chrX	68681212	68682348
chr2	29213223	29215393
chr9	90197566	90199114
chr13	115004855	115006397
chr10	4711493	4713188
chr9	41902103	41903604
chr14	120773825	120774638
chr10	68749947	68751902
chr19	7051914	7052116
chr16	17632355	17634274
chr15	37953792	37959123
chr15	96586215	96587733
chr6	100925208	100926657
chr4	152682831	152686116
chr13	49463139	49464820
chr8	36604549	36605353
chr13	72221837	72223171
chr3	113672627	113674209
chr8	84781610	84783528
chr7	149640805	149641760
chr8	38305992	38307673
chr3	122645614	122647832
chr16	74597760	74599566
chr4	100494191	100496954
chr18	74130205	74131553
chr2	17898948	17900050
chr3	153439670	153442329
chr5	115642808	115645054
chr18	57587495	57589226
chr6	119310301	119311818
chr13	63239689	63240467
chr2	8123920	8125145
chr15	60664494	60667274
chr16	87575015	87577304
chr10	129470378	129472001
chr11	98509889	98511426
chr9	60540105	60540965
chr3	60517633	60519021
chr15	73682004	73683190
chr18	5430163	5430977
chr7	104461253	104465060
chr1	58470112	58471697
chr1	45653982	45654776
chr2	14683597	14687465
chr19	40503005	40504645
chr15	100008135	100009377
chr11	107430677	107431335
chr4	66841824	66844089
chr2	124744572	124747083
chr14	66736880	66738599
chr10	39358918	39361083
chr12	69699137	69700165
chr8	4069775	4070703
chr3	151332461	151334921
chr2	132016802	132017913
chr2	156553366	156553656
chr2	5164339	5165167
chr6	90929711	90930405
chr9	48312256	48313986
chr19	31695504	31698025
chr18	10946272	10948881
chr2	41591862	41592801
chr5	43775744	43777195
chr1	38354530	38355623
chr5	141572128	141574927
chr16	18627682	18630818
chr5	54418555	54421873
chr1	74408070	74409830
chr2	115468611	115469572
chr8	74248408	74248621
chr4	120883739	120884613
chr13	52830920	52832195
chr10	122290573	122294013
chr1	174366475	174368106
chr7	88378959	88380926
chr1	161742475	161743759
chr7	146657807	146658448
chr9	60386132	60388365
chr19	57999749	58002751
chr7	74279634	74281096
chr11	120122349	120124451
chr9	65200277	65202068
chr10	99479563	99480263
chr6	108100947	108103582
chr8	72098694	72100967
chr15	61020460	61022353
chr2	45477363	45479700
chr7	97360346	97362970
chr13	96212729	96214684
chr14	119062877	119064037
chr15	69384324	69385997
chr18	43072759	43073835
chr16	46617117	46618588
chr9	32215922	32217721
chr1	93610393	93613184
chr18	53106676	53108058
chr5	114214964	114216953
chr1	169206874	169207344
chr4	44081002	44081315
chr14	73036900	73039803
chr15	31059878	31061992
chr11	77941623	77944315
chr6	86804282	86804923
chr7	129635174	129636724
chr14	119252874	119254992
chr17	86360453	86361661
chr2	35164836	35167497
chr10	88539585	88541478
chr11	119263081	119264886
chr1	140244578	140245908
chr11	64575625	64576806
chr9	95105352	95106856
chr8	11463255	11466595
chr6	49143572	49144577
chr1	79953935	79955461
chr6	84754767	84758627
chr1	153799942	153802187
chr10	44717024	44718582
chr18	8506035	8507443
chr2	76974531	76978024
chr9	101176193	101177790
chr2	49538144	49539104
chr8	47223084	47224608
chr16	42674522	42675929
chr2	66029617	66030723
chr16	38608531	38609027
chr10	12366486	12370643
chr8	18632852	18633731
chr5	140269141	140271360
chr6	25716371	25719416
chr11	101465294	101467307
chr7	148298993	148300743
chr17	43730905	43731591
chr7	148225762	148228385
chr15	25783934	25785345
chr14	73177692	73178558
chr16	76348192	76349118
chr2	29199430	29201374
chrX	157165877	157167058
chr2	177879527	177881449
chr16	55923749	55924926
chr6	138771841	138773864
chr9	86718597	86720519
chr14	20566843	20567746
chr11	89846189	89847687
chr13	46683295	46685649
chr7	73963813	73966441
chr2	96986165	96987721
chr7	105587993	105589751
chr15	11013467	11016891
chr11	105781812	105782677
chr2	58333738	58334310
chr4	128935875	128936748
chr9	56751361	56752035
chr15	66976869	66977340
chr12	54027744	54029656
chr3	53048479	53053352
chr3	82197068	82198430
chr6	72791146	72793821
chr10	58723945	58725047
chr10	28215425	28216133
chr4	114273590	114275469
chr14	78741976	78743708
chr2	104416117	104416839
chr10	85291668	85293190
chr14	117324262	117326536
chr4	22289711	22291216
chr18	30642682	30643782
chr14	61147570	61149560
chr6	90156769	90158336
chr5	43917498	43919481
chr8	59692267	59694419
chr1	62763363	62764192
chr17	10223506	10225128
chr4	33249868	33251383
chr3	106996193	106997161
chr15	86024841	86025878
chr15	3165282	3166317
chr8	13779873	13780965
chr3	3624716	3627850
chr19	48065325	48066134
chr1	191601706	191602841
chr11	7940013	7940822
chr18	33000968	33001481
chr13	116016439	116018106
chr1	70303010	70305903
chr8	113859617	113860412
chr16	18703808	18707099
chr8	43154299	43155403
chr3	158348791	158349672
chr7	150230070	150231075
chr3	38295369	38296950
chr13	101616744	101618042
chr10	98634010	98636187
chr10	98164800	98165820
chr10	94281051	94282722
chr5	42521693	42523674
chr2	134267292	134268880
chr19	9946857	9948712
chr15	31365138	31366146
chr5	149136354	149139103
chr14	106005191	106007293
chr8	95767798	95769457
chrX	30492378	30496026
chr7	133384907	133385793
chr3	87588815	87590573
chr6	79891860	79893520
chr18	39537758	39538849
chr9	45135350	45137029
chr2	75373957	75375344
chr16	22217916	22219050
chr6	90703607	90706986
chr1	45901731	45903765
chr5	149353361	149354804
chr10	26575427	26576634
chr16	34182277	34184485
chr15	40959904	40961200
chr12	76420109	76422610
chr2	109012042	109014748
chr12	96986942	96988023
chr10	40031398	40033302
chr6	87136481	87137847
chr7	30015655	30016066
chr12	5549893	5550747
chr19	14883140	14884646
chr1	163322419	163323939
chr6	145914959	145918435
chr14	100171264	100173059
chr1	52478382	52480412
chr2	57547133	57548514
chr2	8655519	8657582
chr3	51335139	51337305
chr17	69569556	69573488
chr1	52354956	52355781
chr11	13523061	13524741
chr5	119202241	119204548
chr18	68394102	68396323
chr8	3388322	3389014
chr10	54983911	54985664
chr2	60685792	60687199
chr9	74416623	74418123
chr4	147320277	147320839
chr9	113462781	113464247
chr4	107129934	107132784
chr6	7792378	7793142
chr14	101995884	101997639
chr3	89699743	89701369
chr7	71053331	71054166
chr19	23130212	23133461
chr2	136148974	136151275
chr6	42220407	42221641
chr13	53361873	53362793
chr1	23439287	23441398
chr18	75666895	75667095
chr18	35008760	35010659
chr5	111029904	111030598
chr3	136755665	136756914
chr14	28452019	28453328
chr15	58359695	58360410
chr16	27093031	27094887
chr9	57231908	57233274
chr17	80271918	80274332
chr7	118595454	118598169
chr15	18912703	18913676
chr15	37264514	37266506
chr7	72537845	72540430
chr10	29258239	29260436
chr1	53449485	53452231
chr11	58242662	58243679
chr12	112794469	112795292
chr14	124401465	124403002
chr13	98902520	98903643
chr13	43411801	43413682
chr8	113980131	113981893
chr15	75985857	75987612
chr6	112991391	112992004
chr7	118913880	118917179
chr2	92080227	92081855
chr12	78583486	78585859
chr7	118096145	118097287
chr12	60019554	60020882
chr10	116250646	116251603
chr6	21746154	21747455
chr4	122512609	122514375
chr15	84071054	84072570
chr2	129205561	129207260
chr12	112133033	112134813
chr7	29377999	29379313
chr5	116336620	116338244
chr5	142019334	142020270
chr13	43251839	43253735
chr10	80136847	80137534
chr18	45244258	45246069
chr4	11467160	11467828
chr7	28537743	28539187
chr3	138133845	138134658
chr17	18007585	18009668
chrX	164292559	164294099
chr15	38188897	38191168
chr10	119420667	119421747
chr13	49511371	49512179
chr9	71056349	71058343
chr5	119434148	119436662
chr11	98629049	98629279
chr16	37727840	37730714
chr3	61489844	61493541
chr16	87481513	87483980
chr14	106612498	106613372
chr1	79597895	79600940
chr5	93650162	93651292
chr3	131834285	131837093
chr7	62168984	62170812
chr13	67449023	67450486
chr16	58210264	58213252
chr18	80683744	80684662
chr6	118707460	118709851
chr6	30406643	30408204
chr6	115671906	115673195
chr12	76505774	76506865
chr19	29877483	29878088
chr6	83459449	83459800
chrX	39721471	39723080
chr16	23096748	23097927
chr17	17719153	17719930
chr1	182440012	182441368
chr8	11364944	11365267
chr2	179533349	179535333
chr11	10182822	10184319
chr9	108182308	108183563
chr9	92262902	92264759
chr15	92958598	92960291
chr10	40098622	40101198
chr7	29168708	29169056
chr16	32486025	32488705
chr19	46686401	46687298
chr5	74652070	74653509
chr13	106081148	106082821
chr3	127523895	127524667
chr8	114262280	114263360
chr4	55775974	55777820
chr3	127561185	127562832
chr19	28737470	28739505
chr15	24898390	24900709
chr6	40382973	40383584
chr7	79939202	79940411
chr18	35166142	35167104
chr6	115491292	115492540
chr6	39135485	39137782
chrX	20208016	20209469
chr3	63413309	63414865
chr4	134351927	134353491
chr3	15412955	15414059
chr1	120340379	120344389
chr7	109647734	109649798
chr1	115428878	115430102
chr1	183061842	183062832
chr11	62909341	62910512
chr2	70097161	70098531
chr9	103749688	103752011
chr10	81113291	81113795
chr9	118630306	118632196
chr9	57289315	57289797
chr12	54505274	54508011
chr19	56839765	56840499
chr2	35545387	35545983
chr11	109921838	109923958
chr16	9711338	9712041
chr1	21286077	21286811
chr16	18858347	18859302
chr6	42391011	42392201
chr1	165042402	165044456
chr7	151963574	151964511
chr16	6976457	6978019
chr11	82649983	82652915
chr11	69085467	69086480
chr4	95402289	95403662
chr10	66758128	66762678
chr12	16648836	16649308
chr6	87473736	87475404
chr2	155429230	155432837
chr4	7914199	7915777
chr10	90052864	90054683
chr18	15593408	15593930
chr3	127132150	127133636
chr6	77643809	77644884
chr8	38017727	38018646
chr18	9367836	9368593
chr5	40173634	40176787
chr4	46570800	46572710
chr13	34742306	34746017
chr4	138274666	138275351
chr12	84868172	84869355
chr4	99773604	99775093
chr2	102734779	102736167
chr1	185602107	185603905
chr14	115804539	115805474
chr8	122197265	122197639
chr2	145710068	145711361
chr18	23284505	23286828
chr3	82596659	82598853
chr2	160334723	160337702
chr9	66060313	66062166
chr19	60880422	60881554
chr13	59951266	59952923
chr4	100790216	100791956
chr14	32854995	32856325
chr2	148431145	148432507
chr8	94949019	94951464
chr9	114375037	114378515
chr5	111681112	111681513
chr4	123021792	123022340
chr4	93592964	93594619
chrX	71159750	71161117
chr5	58258377	58260938
chr6	138056249	138057272
chr9	55981257	55983749
chr14	8793059	8795276
chr1	91262634	91264235
chr3	128310693	128312694
chr1	75394939	75397684
chr1	75133322	75133563
chr8	15730855	15732579
chr16	39850518	39854437
chr9	76454492	76456811
chr14	30581832	30584119
chr9	34799642	34800430
chr11	86201541	86203425
chr1	73787248	73787845
chr5	74892622	74893142
chr2	75375508	75377047
chr1	103224814	103226191
chr1	90998101	91001426
chr12	73507940	73510471
chr18	17542138	17542805
chr18	81395036	81396104
chr2	124776222	124778132
chr12	77266439	77267069
chr3	144480983	144484194
chr14	107007589	107008690
chr13	20820637	20822136
chr9	71394814	71396740
chr13	48135637	48137297
chr7	106116198	106118008
chr16	85425485	85427328
chr19	15698579	15700295
chr12	30942496	30944716
chr16	36103425	36104282
chr16	29539641	29541977
chr6	128296911	128298829
chr17	69844904	69845834
chr3	135479401	135480581
chr6	142326871	142328549
chr10	22223835	22225420
chr18	35425681	35429404
chr3	149309808	149311259
chr5	96968375	96970770
chr5	42940166	42940995
chr7	118868828	118869928
chr10	59678012	59679568
chr7	148642583	148643078
chr9	109302360	109303876
chr9	58836029	58837212
chr11	104979269	104979842
chr14	64068459	64070630
chr9	16729215	16730965
chr1	83387902	83389659
chr10	7499266	7501487
chr4	122823865	122826165
chr13	20478059	20479523
chr5	28393015	28393480
chr9	102009764	102011965
chr2	20643112	20645088
chr10	121952947	121954956
chr16	36697679	36699959
chr5	53566985	53568936
chr18	20967074	20969025
chr1	120667384	120668022
chr4	61499559	61502069
chr7	77654841	77655866
chr19	53947121	53948589
chr4	32334538	32334779
chr15	43629818	43631246
chr8	9690588	9693960
chr10	67974846	67977041
chr2	165528354	165529444
chr11	90552131	90552768
chr15	55099614	55101243
chr15	64039571	64044745
chr12	105300943	105301790
chr14	120687718	120689224
chr16	75939344	75941973
chr11	76258617	76261759
chr3	149595956	149598710
chrX	137822749	137823782
chr12	71747795	71751636
chr4	142938013	142941409
chr3	104770021	104772252
chr1	33807833	33808963
chr4	120903112	120906419
chr5	91538716	91539796
chr6	72316147	72316347
chr16	74623986	74625281
chrX	99370843	99371906
chr18	15563211	15564250
chr13	49491356	49492999
chr7	127004110	127005958
chr3	80842832	80843826
chr13	32753796	32756441
chr2	82674574	82676097
chr1	20335946	20337181
chr13	103559927	103561258
chr7	126697803	126700251
chr2	162816721	162817897
chr17	70772456	70773634
chr2	121480749	121482291
chr9	97713052	97714997
chr18	4802939	4804589
chr9	33961746	33964137
chr11	106863003	106863470
chr14	49130422	49132230
chr6	129429812	129431592
chr1	75147978	75149062
chr9	32476874	32477532
chr6	94723305	94725845
chr1	74039144	74039886
chr11	118335609	118336156
chr18	80065310	80067514
chr2	167814386	167816721
chr5	35250433	35253752
chr5	12296951	12298261
chr10	44995834	44997366
chr4	82628991	82630735
chr7	113092275	113092899
chr16	23245343	23246395
chr18	30695686	30696688
chr13	10031683	10034114
chr2	102990445	102991356
chr14	45488651	45490397
chr10	90436063	90438372
chr15	97651338	97652627
chr2	148096319	148097857
chr18	83057645	83060086
chr3	39623709	39625760
chr9	53451317	53451988
chr5	16851458	16852545
chr5	145846788	145847631
chr12	70394711	70395396
chr8	97875172	97878403
chr2	174027124	174027936
chrX	12432190	12434142
chr17	6036986	6045403
chr12	81275182	81276529
chr5	107576271	107577804
chr5	76644876	76646678
chr12	54348730	54350426
chr13	79232421	79234211
chr9	88493217	88495135
chr13	118898079	118900106
chrX	156390194	156394690
chr7	141818952	141820481
chr8	113190240	113191083
chr6	78128671	78130480
chr18	83715499	83717454
chr16	65595653	65597066
chrX	154281418	154282885
chr17	44862958	44865858
chr1	57648474	57650372
chr4	137682732	137684222
chr12	12177825	12179656
chr19	36953229	36955760
chr3	143994999	143996857
chr7	133276925	133279764
chr17	29863033	29864485
chr5	119696107	119697694
chr11	59985535	59986371
chr7	117966953	117968410
chr14	53386443	53387551
chr15	101322662	101325164
chr5	142173191	142176149
chr8	71453513	71454724
chr12	29366718	29369389
chr1	195471983	195473270
chr5	74638657	74639703
chr3	135897323	135899955
chr15	96160136	96162272
chr15	21751662	21752726
chr4	154420093	154421643
chr9	4846706	4849254
chr9	20336895	20337838
chr4	93857539	93858800
chr17	35833724	35833993
chr8	95837482	95839055
chr15	76828862	76830171
chr9	117013102	117015839
chr11	19734575	19736805
chr10	110379754	110380538
chr3	120744281	120746802
chr2	120575227	120576948
chr4	108468656	108471611
chr1	138104982	138105963
chr7	75554314	75555209
chr16	25990378	25992077
chr8	47321266	47322882
chr5	130023464	130025982
chr3	65750885	65751755
chr7	87420732	87421611
chr1	12322425	12324664
chr2	46436378	46438234
chr1	24618407	24622986
chr1	88931523	88933448
chr11	20470746	20472579
chr5	145703208	145703738
chr7	50784291	50786715
chr5	72543517	72544395
chr17	62923448	62924816
chr1	43631158	43632833
chr3	83930655	83932331
chr16	59505228	59507519
chr13	64464616	64466111
chr15	34758174	34759839
chr2	132029473	132030038
chr15	31911564	31912843
chr5	96540818	96542190
chr18	69668538	69670095
chr5	64932743	64934324
chr6	136972653	136975223
chr5	133043740	133044550
chr4	46112419	46114321
chr5	118289389	118292587
chr9	6994238	6997080
chr2	84262668	84263398
chr10	24092171	24092821
chr3	157412038	157416698
chr5	38226383	38228341
chr9	57101514	57102637
chr12	29485479	29486992
chr1	38672343	38674199
chr18	82752583	82754879
chr12	112924447	112926709
chr5	33746567	33747315
chr2	51949197	51950791
chr1	142078804	142080945
chr14	71399915	71401511
chr3	92593263	92595148
chr16	78197580	78199837
chr10	118551355	118552793
chr5	24527227	24529601
chr7	120327183	120327861
chr6	142436316	142438439
chr1	137253646	137256537
chr7	96088510	96090331
chr15	57776281	57778634
chr3	69705260	69707709
chr11	95180154	95182229
chr14	43927988	43930978
chr10	84053011	84054965
chr12	26959979	26961104
chr5	74403195	74404846
chr2	131086256	131086889
chr11	101188419	101189108
chr9	117986256	117988416
chr5	136226515	136227951
chr14	24822467	24824951
chr5	73887030	73887520
chr2	21104128	21106078
chr7	82250781	82253037
chr7	75572683	75575300
chr13	24743854	24744958
chr3	85682808	85684085
chr2	32295270	32296511
chr2	60705615	60706174
chr6	128076101	128078154
chr17	26986023	26988466
chr14	104403849	104405264
chr3	115782440	115784501
chr7	88309079	88310340
chr7	142351121	142352516
chr4	97887620	97889113
chr6	83483557	83486277
chr10	99066080	99067425
chr2	148225357	148226736
chr3	64054955	64057043
chr9	90144364	90146482
chr13	114052703	114054287
chr5	124655426	124658798
chr8	74652549	74654052
chr7	119213103	119214422
chr3	101183249	101184588
chr19	26164881	26167170
chr4	103711932	103712690
chrX	130448460	130449721
chr13	112041123	112042223
chr6	56542489	56545138
chr1	6370322	6371386
chr2	121388442	121390218
chr1	116447921	116449431
chr6	147191798	147193441
chr18	49929578	49932051
chr6	62994865	62995862
chr10	42657926	42658783
chr6	92812271	92813479
chr18	48016957	48019181
chr6	122773818	122775043
chr11	62841431	62842221
chr13	53037885	53040963
chr12	8811094	8813116
chr4	98964182	98966084
chr12	6994309	6996180
chr19	43923253	43925354
chr11	11892451	11894630
chr7	105953048	105954279
chr10	12456684	12458772
chr17	27476148	27477470
chr3	96361017	96362445
chr14	6206602	6208711
chr11	43264186	43267024
chr10	18764623	18767756
chr19	3337980	3339303
chr4	13749154	13751980
chr6	97404190	97405200
chr14	104957515	104958844
chr4	127607773	127609453
chr3	72884148	72885925
chr9	116420210	116421563
chr15	103448108	103449975
chr5	120366221	120367603
chr18	15332711	15334719
chr2	25271804	25273448
chr11	120999903	121002724
chr13	96441265	96442846
chr5	54269452	54270554
chr15	52570974	52572694
chr14	43766983	43770628
chr8	19639021	19640167
chr16	51046740	51049437
chr2	33267157	33268754
chr10	90962383	90964380
chr14	46158912	46160540
chr17	81232592	81234558
chr16	59556035	59557523
chr2	133076849	133078980
chr4	141586582	141588002
chr11	49877983	49880849
chr4	132817271	132819744
chr7	89122561	89124573
chr2	171047174	171049367
chr4	108720321	108722859
chr13	15755682	15758719
chr4	6444252	6445192
chr4	127296632	127298030
chr16	64834836	64837767
chr2	63706528	63707806
chr4	142710829	142713662
chr12	25442258	25442759
chr2	92220431	92224035
chr11	11675311	11680465
chr17	48118121	48119253
chr2	181190358	181191052
chr13	42390900	42391660
chr3	27058071	27060312
chr13	49842148	49843484
chr1	94285489	94286256
chr11	55077635	55079760
chr16	6821059	6822703
chr2	101665849	101669190
chr6	52989404	52991350
chr12	89371171	89372645
chr6	91490863	91491634
chr13	70101733	70103119
chr7	52450574	52451726
chr13	64305038	64308034
chr1	117753572	117754972
chrX	20405679	20407156
chr17	8290471	8291200
chr11	9951085	9952401
chr2	18759959	18760777
chr14	40288407	40290163
chr13	46268084	46268979
chr5	3284848	3286344
chr1	174521938	174523216
chr5	150424845	150428758
chrX	162911357	162913480
chr9	113729648	113730642
chr18	19668290	19670319
chr13	100182064	100183421
chr4	139490592	139492098
chr2	11130046	11134109
chr8	55534843	55536707
chr2	74702776	74704979
chr1	95194970	95197804
chr6	130184886	130187334
chr1	175807264	175808741
chr1	180027139	180028943
chr19	56664547	56665326
chr1	137321272	137322145
chr4	11093152	11095325
chr11	67622926	67624078
chr3	55869821	55872623
chr13	46612387	46613638
chr9	56511816	56512713
chr1	159128634	159130067
chr8	97308974	97310105
chr8	58440458	58441548
chr13	72499160	72502272
chr11	65622639	65623178
chr11	20554697	20557709
chr1	165370692	165372234
chr9	99305502	99306404
chr18	52787452	52788824
chr6	61889033	61890040
chr8	78026580	78027430
chr12	114139508	114140564
chr17	72870028	72871454
chr3	28739384	28739971
chr17	63298886	63300942
chr13	103638688	103639873
chr14	104922642	104923138
chr5	3661159	3662604
chr15	73261442	73262833
chr8	89731686	89734233
chr13	74275917	74277739
chr3	126165816	126166671
chr6	3101329	3103669
chr3	132230292	132231945
chr5	134881247	134883295
chr11	21390350	21392186
chrX	19983463	19985503
chr10	120343972	120345351
chr4	147502212	147503733
chr5	43700667	43702413
chr10	41207458	41211647
chr8	107855902	107857153
chr17	65029518	65030274
chr11	97519718	97522311
chr16	38945613	38947313
chr6	33233550	33235069
chr10	66449757	66450916
chr12	55889490	55891675
chr12	7972581	7975452
chr16	87737468	87738143
chr2	104258989	104259922
chr9	54894350	54895549
chr5	131413914	131415835
chr3	121735737	121737532
chr9	117831085	117832954
chr15	40768566	40769982
chr15	63922361	63925844
chr4	73951368	73952790
chr4	62680126	62681149
chr6	149361177	149362369
chr1	16472188	16474326
chr5	64908968	64909683
chr16	30374997	30376095
chr11	72569112	72570602
chr6	100374352	100375311
chr4	148552115	148554360
chr16	58329329	58330681
chr12	13719088	13721197
chr7	149672455	149674341
chr7	127434762	127436259
chr2	31994206	31995016
chr4	35059323	35062841
chr4	107034386	107035830
chr10	80089000	80089275
chr7	24901612	24902222
chr2	169453922	169455021
chr14	47779542	47780671
chr1	39866824	39868142
chr7	105706289	105708089
chr3	143336118	143336840
chr5	44958543	44960797
chr9	59092567	59094002
chr1	172386099	172389164
chr4	154755946	154762146
chr2	47341876	47343130
chr7	19722245	19723421
chr1	60802284	60804128
chrX	11687541	11690210
chr9	44350229	44351551
chr13	24356825	24358318
chr4	24580725	24581832
chr5	105356393	105358182
chr1	65299925	65301080
chr15	103030680	103031964
chr3	34368400	34370213
chr2	158024717	158025985
chr1	163914192	163915474
chr6	85244706	85246474
chr3	158935091	158937610
chr17	69309280	69310863
chr12	31924568	31925244
chr14	22640047	22640734
chr12	86687163	86690639
chr2	164747930	164751047
chr10	119622008	119623852
chrX	80211185	80213002
chr15	5997911	5998775
chr1	52368535	52369930
chr11	94207224	94208908
chr2	19462045	19463371
chr9	41020210	41022563
chr4	94389488	94391393
chr14	120233525	120235160
chr1	114606745	114608180
chr9	80029298	80030668
chr11	72897417	72900351
chr17	85961806	85964705
chr5	96649964	96651856
chr3	100309928	100312107
chr5	112449578	112450943
chr7	125986306	125987143
chr6	117464230	117465699
chr18	80436489	80438134
chr3	136088131	136090285
chr8	51385376	51386360
chr13	37692701	37696036
chr5	50383605	50385707
chr3	31272520	31273679
chr6	91979981	91981646
chr10	91933247	91934603
chr7	104417670	104420004
chr8	56012954	56015557
chr17	15194445	15196288
chr18	25788086	25789718
chr16	46982364	46983592
chr2	110835016	110836007
chrX	9707134	9708325
chr15	34598381	34600087
chr7	87114640	87115796
chr1	141333678	141335691
chr5	20025796	20028597
chr17	75880260	75882707
chr16	5911643	5913017
chr3	85764818	85766131
chr1	155193659	155194625
chr13	54728875	54731296
chr9	56397579	56397853
chrX	150156372	150157185
chr13	43082788	43084496
chr9	121093591	121095825
chr19	10619165	10621851
chr18	12987116	12989198
chr15	54004355	54006432
chr14	21779760	21781362
chr10	27701374	27703030
chr17	31399058	31400420
chr12	107962434	107963612
chr1	76315951	76317569
chr9	74337591	74339813
chr4	53350292	53353101
chr2	149712331	149715559
chr15	41283992	41285668
chr11	121420073	121422129
chr10	89870030	89872062
chr11	117689287	117691598
chr7	91126592	91126792
chr1	178396719	178401805
chr14	66540102	66541536
chr5	3710889	3712442
chr2	51468274	51470390
chr13	99245776	99248844
chr19	27632256	27633494
chr5	124025538	124027336
chr14	6149405	6151441
chr5	144664395	144665710
chr6	89014517	89015537
chr8	108180411	108182219
chr10	125590643	125592865
chr17	86607092	86609750
chr6	117722226	117722895
chr9	72395178	72397082
chr1	62770940	62772535
chr19	33206580	33207388
chr2	125750142	125751384
chr6	148258990	148260483
chr3	107977064	107978723
chr5	96421513	96422669
chr4	102035411	102036193
chr15	96498432	96500662
chr2	52843789	52845179
chr8	114113593	114115072
chr3	28734023	28735972
chr3	117253670	117256700
chr13	34346032	34347832
chr3	87111572	87112718
chr8	68576154	68577769
chr2	135718930	135720138
chrX	73229687	73230646
chr7	20530245	20532044
chr6	38728571	38731581
chr2	6391931	6393704
chr5	35543696	35544570
chr7	73604713	73606216
chr6	42303359	42303625
chr16	62693918	62696203
chr9	63243255	63243767
chr6	71231793	71233483
chr10	94708569	94712453
chr15	25844435	25846549
chr1	13220313	13222650
chr2	15925971	15927037
chr6	36625993	36627813
chr2	119186105	119188495
chr12	10519658	10522117
chr3	24637965	24641978
chr9	53048251	53049593
chr9	22146926	22148926
chr7	53135134	53136388
chr19	46299132	46301273
chr4	89295132	89297031
chr16	45139765	45141655
chr5	137362822	137364116
chr8	121353152	121356248
chr16	31876092	31879491
chr12	45474682	45475712
chr11	59234349	59235898
chr18	45846067	45847401
chr7	80516833	80517854
chr13	72251782	72253555
chr3	65477245	65478558
chr2	81731906	81733469
chr3	36651289	36652069
chr4	151796777	151797526
chr16	5722043	5725007
chr12	88894194	88895289
chr6	125817683	125820307
chr1	89575379	89577029
chr1	156837610	156839160
chr8	11487115	11487741
chr15	27524178	27524624
chr5	111229735	111232065
chr19	4828518	4830017
chr19	36195581	36195860
chr12	76539696	76540551
chr6	29268370	29269519
chr3	21548116	21550476
chr11	31857237	31857917
chr11	34546479	34549032
chr2	167310424	167312395
chr8	86098408	86103092
chr4	46655704	46657252
chr18	68851612	68852069
chr10	24062503	24064813
chr9	37023594	37024203
chr13	99204611	99206612
chr6	116771051	116772248
chr11	32319919	32321048
chr8	91599957	91601817
chr17	14731389	14733030
chr17	46357904	46359015
chr7	30059312	30060015
chr16	34972992	34975242
chr4	152581002	152583839
chr1	12414277	12415972
chr6	115723791	115727064
chr10	107891301	107894198
chr17	28023075	28024389
chr5	83331890	83333527
chr12	28681993	28684974
chr5	23970435	23972584
chr7	138298615	138299862
chr12	104038542	104040314
chr13	105059469	105061157
chr7	95462321	95464175
chr8	104421833	104424214
chr2	145471169	145473419
chr5	25306369	25309483
chr10	32412845	32413851
chr12	71688740	71690085
chr14	58429155	58430503
chr6	22005256	22006725
chr10	43421719	43423405
chr2	133059089	133061785
chr18	5700957	5702166
chr15	48896578	48898463
chr8	124806868	124807945
chr13	113568229	113569621
chr6	56604863	56606998
chr3	73370384	73371447
chr13	119489014	119489801
chr1	33612813	33614431
chr7	150055017	150056031
chr7	87479276	87480409
chr17	21890214	21891964
chr4	149399282	149400437
chr7	73662087	73662951
chr11	77228766	77230729
chr10	118488570	118490867
chr6	134500334	134501544
chr11	107122470	107124176
chr3	79053147	79054830
chr17	32130106	32132066
chr5	65832415	65832951
chr16	35015701	35017874
chr12	16897032	16897792
chr2	89519788	89522022
chr12	89078188	89080031
chr8	73826981	73828444
chr17	46373175	46374889
chr8	36645284	36646912
chr14	122228969	122229873
chr7	119532867	119535397
chr9	106273563	106274615
chr3	34706581	34709650
chr3	60215741	60216815
chr2	173096996	173097196
chr1	160535532	160536862
chr7	28676321	28677320
chr6	91833244	91834531
chr18	9502932	9506798
chr2	93860036	93862149
chr6	43411829	43413835
chr3	105355708	105358273
chr8	84753648	84756311
chr4	6570756	6572234
chr9	102091214	102094155
chr1	194816427	194817946
chr15	93198642	93200871
chr14	31403276	31403559
chr2	31659992	31662955
chr12	99144714	99145977
chr17	35367725	35368014
chr5	120484831	120486863
chr11	52577348	52580284
chr8	11457204	11459681
chr15	74646778	74648665
chr3	102904623	102905202
chr9	57885603	57888363
chr9	122234749	122237105
chr9	104651960	104653774
chrX	19882011	19883911
chr9	56233784	56235112
chr1	17382875	17384265
chr19	61140142	61141635
chr7	35623126	35624490
chr9	103843379	103844453
chr15	57553383	57554459
chr3	85832448	85834089
chr12	55340894	55341958
chr11	89811410	89813427
chr5	23551409	23555106
chr10	115470042	115471795
chr1	88665989	88667143
chr11	81710561	81711989
chr6	118453134	118454135
chr8	75760769	75761922
chr12	101479682	101481753
chr2	6512981	6516923
chr2	76308167	76309016
chr2	116783659	116784690
chr18	41860791	41861795
chr4	119451846	119453712
chr3	85519307	85521236
chr12	77615650	77616291
chr8	124943087	124945104
chr1	140223933	140226620
chr11	103765924	103767098
chr16	16951161	16952426
chr6	87983518	87985998
chr14	61667882	61668447
chr1	53506339	53508149
chr1	154086523	154087815
chr9	30025495	30026611
chr3	26909604	26911435
chr6	128553965	128555370
chr17	54405500	54407258
chr4	138791260	138791814
chr14	80861074	80863202
chr16	91660530	91662819
chr17	75419711	75420437
chr4	47449525	47451881
chr5	151143215	151144977
chr8	45273536	45275478
chr5	120790213	120792096
chr3	142817763	142819555
chr15	13545597	13547482
chr8	129552477	129554137
chr16	10378685	10381640
chr4	87111903	87114569
chr7	80675761	80677553
chr8	96422395	96424675
chr1	57247883	57249452
chr13	54424664	54425856
chr12	81502637	81503716
chr3	67179346	67179906
chr15	52959778	52961243
chr12	47233587	47234830
chr11	40791618	40793458
chr2	156564578	156565325
chr16	37803801	37804595
chr4	38316911	38320170
chr6	90680417	90682022
chr1	150640201	150641604
chr14	31727033	31731495
chr5	54547965	54551835
chr3	17951497	17952812
chr1	180613126	180614519
chr18	73330226	73331156
chr3	107625233	107626556
chr13	11966343	11969172
chr17	43079522	43081881
chr12	118778017	118779546
chr16	4962104	4962304
chr16	37785172	37786684
chr10	68373523	68374720
chr19	26832452	26834222
chr4	53771772	53773238
chr5	98595418	98598544
chr9	98492879	98494657
chr8	126868634	126869485
chr10	121364120	121366502
chr7	52455691	52456763
chr9	69988448	69990967
chr17	57363638	57366753
chr2	48296187	48298340
chr4	141515969	141516825
chr6	94112917	94114505
chr2	17214047	17215805
chr5	117557116	117559959
chr2	71211846	71213751
chr12	33230442	33232288
chr5	136202126	136203718
chr18	11397570	11398447
chr13	41551308	41553726
chr16	94707930	94711263
chrX	139996435	139997579
chr19	36492095	36493797
chr4	45173018	45174561
chr2	79589146	79590132
chr12	110006471	110007353
chrX	74449489	74450112
chr14	16435028	16438259
chr12	118295440	118298223
chr3	29284610	29286246
chr6	54931381	54933096
chr8	94272983	94276028
chr14	57518326	57519480
chr4	89111028	89114332
chr10	51848520	51849363
chr12	30666051	30667617
chr10	21694179	21696812
chr16	38502947	38504413
chr3	129053249	129055868
chr9	95458986	95461415
chr5	131961425	131963771
chr2	20949659	20950812
chrX	50739103	50741646
chr4	59772740	59773226
chr5	84475315	84477408
chr4	123040515	123041809
chr6	137603018	137604552
chr12	35730491	35733246
chr6	126481437	126482984
chr6	58801042	58801814
chr10	59369981	59372908
chr14	54833223	54834607
chr10	6425397	6426730
chr3	127257526	127258209
chr7	109170093	109173060
chr14	32170219	32171498
chr7	121872932	121873774
chr3	33013930	33015544
chr5	36333992	36334424
chr12	107144219	107145798
chr15	60676269	60678379
chr2	63510412	63511711
chr11	90382121	90383288
chr4	100337275	100338102
chr5	32920710	32922727
chr1	83027387	83029519
chr7	123322257	123323434
chr5	116112048	116113442
chr11	5059562	5061492
chr11	117835475	117839011
chr5	99793131	99794995
chr8	45529678	45531391
chr14	32045995	32046544
chr10	106749124	106750769
chr6	114680893	114681540
chr7	138970131	138973363
chr9	113251557	113253013
chr13	34653674	34657410
chr4	35517514	35521234
chr2	35014660	35016630
chr8	42647009	42649016
chr14	71279771	71281394
chr7	106559138	106562423
chr10	8802229	8803671
chr6	28777108	28777894
chr7	72605694	72607399
chr5	23997799	23999616
chr13	77128191	77129181
chr3	37197152	37199580
chr1	16005736	16006914
chr6	121189291	121190933
chr18	36010515	36011348
chr14	22695887	22697413
chr13	46641667	46642799
chr7	29570754	29572411
chr14	20629247	20629721
chr15	93458394	93459904
chr8	37639993	37642026
chr2	35560094	35560619
chr19	21550863	21552109
chr11	121535393	121535727
chr17	24347938	24349918
chr16	17195178	17196426
chr9	63815231	63817715
chr18	82244127	82245529
chr7	134224926	134226561
chr12	70912857	70914361
chr3	105940316	105941610
chr15	96533648	96534273
chr17	78597440	78597807
chr12	35197863	35198635
chr12	80193270	80194114
chr16	10536971	10537832
chr1	67069022	67070485
chr5	96985951	96988295
chr17	60869984	60871618
chr9	31900352	31903489
chr11	35314788	35317617
chr2	92805513	92808259
chr18	37964130	37964702
chr7	91724830	91726877
chr11	18804906	18806736
chr9	115940858	115942931
chr2	42719805	42721040
chr15	99877237	99878621
chr10	34163617	34165108
chr2	152061487	152063069
chr10	82439985	82441347
chr17	31136983	31138290
chr1	108773156	108774361
chr6	4873678	4874988
chr10	67511220	67512083
chr15	81718156	81719091
chr10	23530951	23532514
chr4	44235667	44238291
chr14	90654450	90655849
chr11	109453661	109455904
chr17	7734711	7736421
chr1	16128579	16130150
chr9	45982655	45985349
chr1	71817205	71820248
chr4	56949440	56951274
chr13	24741937	24743585
chr13	8965408	8967049
chr2	145770888	145771946
chr3	20203133	20204337
chr5	114556348	114557019
chr16	13673466	13673973
chr17	81619123	81621234
chr8	114078654	114079900
chr1	17255688	17258870
chr2	44734659	44735659
chr4	103059844	103062453
chr11	49578856	49580815
chr1	88082531	88084059
chr3	107650652	107654219
chr13	46890574	46894377
chr11	106050146	106050677
chr6	34820857	34821422
chr9	110051507	110052900
chr8	8860491	8862219
chr16	32534541	32536494
chr3	75675884	75676973
chr17	5913608	5914831
chr14	13635075	13636298
chr11	49030144	49036377
chr5	110593430	110595350
chr10	116207670	116209920
chr13	46733458	46735855
chr6	142637773	142640259
chr7	8882031	8884018
chr3	32314298	32314847
chr14	35436003	35437494
chr1	192262337	192264577
chr2	59911054	59912490
chr11	83395981	83397677
chr13	101287565	101288341
chr17	68327837	68330630
chr12	52395708	52397643
chr6	56566287	56568719
chr10	28190651	28192466
chr4	137191415	137193780
chr16	17937751	17940021
chr19	44046198	44047559
chr11	88562414	88564186
chr6	50928387	50931436
chr13	21864357	21864984
chr15	9015807	9017635
chr4	14548138	14549677
chr6	101947081	101948627
chr14	3690240	3691153
chr3	22841288	22843348
chr7	76006468	76007824
chr19	41038134	41040948
chr8	45610398	45612107
chr7	51002102	51003769
chr11	51487394	51488415
chr5	13959336	13960913
chr8	74376853	74380381
chr14	13020936	13021898
chr10	32959608	32961003
chr9	4283488	4284615
chr2	134391165	134392575
chr13	30806345	30807304
chr3	130968106	130970174
chr1	51684491	51685766
chr16	95657283	95658845
chr16	23283733	23286562
chr7	35473197	35474705
chr8	91517958	91518998
chr6	13386189	13387761
chr16	14883792	14886018
chr8	96947449	96949959
chr1	150883945	150886185
chr14	24658414	24660054
chr14	118391594	118392674
chr15	66646759	66648948
chr12	8481674	8485055
chr1	23838915	23840131
chr2	90968487	90971411
chr2	4768598	4769891
chr11	88192869	88196708
chr16	9643454	9644534
chr15	51849331	51850508
chr5	21737831	21738754
chr12	70732017	70733017
chr1	69507091	69509860
chr8	124555538	124557311
chr15	37390609	37392345
chr5	131454413	131456774
chr9	31967763	31970407
chr5	118573885	118575895
chr1	152672581	152675242
chr13	41050343	41051785
chr3	114949239	114950224
chr11	83479143	83480276
chr11	102479228	102480170
chr18	34689201	34689704
chr1	170217621	170219365
chr4	53588855	53589914
chr4	82493915	82495628
chr2	134370414	134371904
chr6	23645302	23647143
chr9	95498025	95500778
chr14	62454704	62456319
chr8	116291880	116294400
chr13	44863564	44867019
chr5	37847960	37849460
chr17	35728566	35729036
chr8	12474178	12475997
chr6	29604121	29605096
chr2	81659411	81660119
chr10	128536555	128537979
chr10	14033614	14034734
chr15	25287713	25289225
chr3	93329729	93329929
chr4	25165854	25167791
chr1	179437172	179439053
chr11	103954974	103957143
chr2	7717748	7719006
chr12	3816793	3818011
chr19	43967167	43969615
chr19	20462231	20463160
chr5	144033146	144034349
chr5	24658958	24660993
chr13	51770558	51773104
chr17	7399194	7402710
chr2	78123213	78125249
chr19	36364509	36366172
chr16	57722895	57723707
chr1	85328406	85331440
chr17	72668859	72669449
chr13	79196225	79197400
chr1	58004121	58006717
chrX	74801312	74803416
chr17	5982024	5985829
chr4	40929229	40931930
chr1	114153294	114154030
chr9	89816580	89818002
chr14	54216633	54219574
chr6	56652239	56653481
chr2	170629574	170630343
chrX	100914692	100915683
chr17	35514017	35514702
chr9	32248077	32249007
chr9	95227871	95229003
chr2	30819180	30819874
chr13	30074960	30075177
chr10	43236295	43238440
chr11	29662615	29664315
chr13	77642263	77644744
chr6	29156970	29157275
chr17	71473069	71474238
chr4	155579383	155579583
chr15	82882531	82883657
chr14	122510428	122510688
chr2	146611667	146614170
chr16	20450110	20450944
chr19	5743145	5744189
chr1	16950414	16952374
chr8	38064014	38065582
chr8	44343121	44344581
chr8	82133125	82135565
chr4	119630824	119632831
chr6	128153523	128153846
chr10	94780487	94781722
chr18	36523809	36525113
chr15	99366975	99368594
chr4	20209559	20210268
chr13	15707191	15710616
chr1	124108930	124109982
chr18	80461603	80462353
chr3	86615714	86617497
chr5	143189858	143191403
chr14	32155115	32157351
chr8	3045480	3047239
chr9	75300656	75302556
chr7	143746740	143749443
chr16	91415431	91416409
chr12	41812228	41812914
chr1	64466399	64467731
chr12	88622682	88623070
chr3	102033521	102034903
chr8	5494726	5496348
chr11	115045333	115046806
chr7	87642872	87643395
chr16	29192486	29194337
chr9	95523555	95525085
chr16	38622258	38623105
chr5	107414402	107415897
chr18	41245671	41247848
chr2	59835512	59837065
chr14	47047815	47049890
chr1	143326082	143327469
chr4	99552681	99554078
chr6	125666303	125667838
chr12	78941603	78943463
chr13	73413605	73416169
chr11	100269099	100270394
chr3	144099963	144104241
chr1	38324560	38326200
chr11	35553313	35554607
chr11	97059319	97063525
chr4	150003828	150006127
chr17	13969290	13970363
chr5	32755469	32756281
chr2	157311784	157314897
chr10	82699831	82701248
chr9	77157526	77160199
chr5	51510042	51512215
chr3	134676423	134679537
chr11	117120476	117121608
chr9	30725751	30727005
chr5	142881343	142882467
chr6	54712375	54712826
chr2	30286945	30287585
chr3	93675071	93678368
chr10	26062354	26063396
chr9	64832880	64834319
chr2	57891755	57895248
chr2	83511948	83512818
chr6	122428060	122428982
chr1	93357109	93357668
chr8	125369069	125370787
chr7	89942298	89943730
chr6	118258212	118260863
chr15	77582996	77583368
chr11	120220270	120222789
chr4	15920810	15923129
chr10	90554960	90556553
chr10	26565233	26566724
chr9	41937037	41938164
chr16	46300377	46301650
chr15	10495940	10497852
chr14	63266800	63268069
chr10	97425296	97427104
chr13	116775957	116777945
chr18	12860244	12862924
chr7	72621312	72622337
chr2	84388721	84391405
chr7	88739132	88741202
chr8	105753419	105756344
chr10	82639006	82641748
chr13	24883759	24885187
chr13	49416746	49418031
chr10	85588510	85590152
chr9	62108547	62110022
chr13	100180030	100181349
chr13	17319594	17321060
chr13	83052930	83054536
chr11	119685994	119688121
chr14	106902298	106903813
chr13	111353776	111354802
chr17	74429314	74430335
chr6	137162746	137164104
chr6	84033886	84036295
chr17	8700426	8702162
chr18	84935073	84936172
chr3	13174565	13176632
chr10	94094214	94095567
chr11	55413686	55414653
chr9	58279610	58282270
chr11	58221331	58222380
chr4	12627027	12628265
chr15	27512598	27513768
chr16	17120783	17121259
chr1	65433298	65436925
chrX	32088996	32092713
chr2	125355841	125357541
chr13	115820999	115822464
chr15	30539689	30541215
chr16	18458483	18460982
chr3	85680498	85682098
chr18	84887005	84887569
chr15	42902352	42903217
chr15	30704129	30706960
chr10	120187916	120190344
chr9	23157221	23159880
chr2	50670698	50671624
chr9	23577166	23578664
chr13	68099816	68102538
chr5	58497224	58499378
chr9	71342397	71344926
chr7	51262409	51267549
chr8	24617486	24619262
chr17	49806740	49809822
chr8	10613144	10614115
chr15	41007080	41009202
chr11	81754477	81756598
chr2	124572578	124575081
chr13	55834726	55836703
chr7	19384780	19386019
chr8	108492039	108492569
chr3	10028762	10030194
chr7	6103677	6104125
chr6	120133573	120134553
chr6	9839846	9840290
chr13	25869226	25871117
chr15	60969524	60971357
chr9	20152053	20153671
chr9	87609639	87611752
chr2	136655916	136657713
chr7	72905228	72906635
chr11	97281814	97282705
chr13	50874952	50876439
chr6	119436456	119437417
chr9	105451287	105452187
chr6	142337493	142338803
chr10	78214813	78216770
chr7	87519868	87520991
chr16	17416205	17418245
chr12	114090860	114091702
chr2	112405167	112408409
chr8	8786753	8788103
chr4	136855401	136857012
chr7	56627953	56631410
chr19	4045167	4047119
chr1	37651428	37653218
chr1	132037268	132039237
chr13	60248382	60249479
chr14	72702824	72704779
chr3	7375193	7376543
chr9	29690302	29693471
chr5	72818266	72819773
chr10	29073981	29074876
chr14	53387585	53390640
chr2	150591285	150592107
chr14	92051102	92052725
chr1	161942491	161943805
chr14	22248663	22250222
chr7	124387162	124389502
chr18	75122658	75123517
chr18	63791223	63793319
chr7	67004016	67005768
chr11	34093511	34096812
chr7	35065450	35067523
chr7	122483268	122484607
chr4	79649253	79650190
chr11	115968510	115968710
chrX	158937904	158939718
chr9	3876621	3877944
chr12	79873490	79875220
chr5	127369521	127373040
chr4	41103399	41104650
chr2	5518584	5523137
chr7	91125806	91126006
chr4	4242393	4244080
chr3	85122396	85123506
chr2	20746355	20749333
chrX	49964749	49968423
chr6	38955772	38958008
chr5	74460752	74461356
chr5	143837189	143839656
chr8	64647451	64648355
chr2	27724104	27725346
chr1	74341586	74344387
chr19	55277463	55280077
chr19	26826952	26828359
chr12	81670864	81671995
chr19	57419018	57420158
chr14	104153421	104154305
chr3	38214651	38216428
chr2	94122687	94124113
chr3	52985508	52990361
chr5	108389535	108391731
chr4	137769472	137770391
chr15	85935074	85936135
chr17	88934233	88935386
chr3	88394023	88397122
chr15	91481162	91484047
chr7	79616055	79617960
chr2	115588655	115590185
chr6	130968280	130970753
chr9	14724980	14727473
chr13	5665236	5666476
chr17	57350854	57351199
chr18	61376815	61378609
chr2	150651194	150653019
chr19	34730246	34731745
chr13	107707865	107709728
chr7	123624731	123626352
chr17	12826509	12829985
chr9	118874666	118875740
chr5	137880670	137882562
chr17	6465787	6467926
chr3	121295676	121298591
chr9	86404634	86405713
chr6	140402114	140403422
chr11	101841248	101841810
chr13	113884143	113885814
chr1	144218815	144219804
chr1	41895466	41896705
chr12	17434853	17436170
chr7	29364819	29365868
chr2	4703490	4705684
chr10	72776216	72777715
chr7	120733679	120736235
chr4	101050655	101051896
chr4	86715444	86717173
chr14	35388852	35389371
chr17	9836692	9839011
chr10	123311938	123313133
chr4	117259707	117260512
chr16	87469782	87472334
chr4	41049424	41050641
chr4	24356800	24358822
chr11	12323865	12325377
chr15	84640990	84643127
chr16	12788972	12789968
chr9	92231759	92233577
chr11	43148855	43150330
chr16	64323304	64324720
chr7	147099558	147102190
chr11	24652722	24654435
chr5	139987661	139988527
chr10	77752606	77754852
chr11	49176237	49178348
chr18	42708559	42709750
chr14	71503221	71504808
chr8	34312256	34313255
chr2	50735739	50737230
chr1	16181193	16182979
chr17	37384515	37389211
chr1	74054034	74056344
chr17	24752000	24753648
chr8	9276637	9277973
chr2	7571395	7573082
chr3	27387729	27389275
chr5	123031175	123031839
chr15	44042163	44044973
chr9	85361734	85363573
chr7	85673646	85674671
chr10	98073941	98075208
chr15	38095024	38098436
chr10	27891874	27894398
chr17	84315430	84317008
chr10	126092463	126094072
chr3	122855749	122856846
chr15	56644355	56646996
chr4	21377099	21378161
chr2	38354974	38356950
chr6	31038041	31039784
chr7	28076068	28077675
chr11	68546327	68547459
chr13	34314030	34316457
chr5	53482131	53483208
chr14	7807029	7809335
chr8	28846595	28847904
chr6	100063596	100064878
chr8	124084948	124088861
chr14	49371201	49373926
chr13	95154690	95155508
chr1	162762606	162764368
chr2	163645869	163647198
chr7	122475806	122477511
chr19	46617802	46618792
chr11	31749967	31752440
chr7	122455963	122457919
chr15	54108333	54111574
chr14	63863359	63867256
chr7	113776910	113778989
chr15	83319168	83321262
chr5	103217041	103217878
chr14	3131604	3133608
chr14	120843029	120845196
chr2	156200134	156201096
chr15	33476048	33479048
chr11	78786152	78788057
chr4	109008993	109010175
chr17	72353945	72355893
chr11	108011189	108012505
chr2	128583921	128585331
chr18	50562339	50564181
chr2	101112091	101115372
chr7	19728617	19729690
chr15	100244310	100246820
chr14	60188604	60189262
chr11	32238565	32239790
chr14	35393213	35394604
chr19	10634633	10635050
chr12	73474674	73476601
chr16	18923557	18924740
chr7	146404529	146406754
chr9	45552916	45554582
chr6	37882293	37882963
chr17	26742470	26744374
chr15	97102157	97103141
chr4	145638020	145638935
chr14	14285176	14287209
chr9	116476570	116479388
chr1	192597028	192597987
chr11	76156537	76157596
chr1	55587899	55588941
chr13	67992411	67993917
chr11	107012868	107013827
chr6	93024108	93028275
chr2	34632072	34636333
chr17	67378205	67379481
chr11	24040955	24043546
chr14	47587604	47588113
chr13	13734303	13734583
chr1	181579340	181579938
chr3	5424266	5425619
chr7	29140567	29141216
chr4	137343566	137345158
chr8	46854057	46854438
chr1	79640309	79641208
chr5	77746301	77747544
chr11	101221000	101222818
chr1	123350135	123351442
chr3	75375538	75376553
chr8	31873433	31875542
chr12	30080175	30081021
chr8	35317413	35318593
chr11	89067321	89068824
chr10	70431423	70433028
chr7	87780147	87782869
chr19	12886371	12887862
chr18	61555288	61555488
chr12	101540671	101540871
chr8	28276348	28277870
chr1	38781320	38782404
chr15	3463179	3465042
chr7	34835909	34838021
chr2	28944512	28946083
chr11	55254000	55255658
chr17	37200560	37200964
chr19	56114384	56117337
chr9	117693264	117694800
chr10	21140604	21141840
chr4	39096145	39097990
chr9	120501865	120504110
chr12	27002225	27003911
chr7	123554736	123556715
chr4	72887179	72888802
chr12	35496594	35498229
chr11	110558253	110558818
chr12	17345091	17346644
chr1	145864187	145867783
chrX	136963975	136965924
chr6	7915633	7917374
chr12	29311941	29312708
chr12	102600772	102601691
chr6	125438781	125440499
chr10	119873510	119875457
chr3	14149679	14152668
chr5	23863122	23863784
chr5	67200046	67200875
chr7	139629015	139630791
chr14	3656330	3657462
chr6	51561320	51563994
chrX	70581709	70583436
chr6	122960082	122961392
chr7	72546687	72548820
chr4	61504555	61508879
chr7	73252019	73252597
chr3	97836835	97840646
chr8	73140494	73141168
chr8	113678263	113680659
chrX	126964459	126965550
chr9	86609953	86611923
chr3	18379209	18380745
chr5	51856839	51858236
chr18	72989316	72991757
chr7	134509193	134511243
chrX	111956027	111958258
chr7	113425570	113426743
chr3	153186163	153187765
chr15	36011683	36012848
chr5	46603464	46605142
chr5	137015576	137017686
chr8	119732692	119734303
chrX	33491686	33494031
chr4	137368719	137370735
chr17	73183701	73184012
chrX	156835922	156837328
chr7	91506242	91507580
chr6	87822793	87824297
chr12	82788685	82790355
chr10	45471381	45473555
chr6	88234702	88235901
chr6	65750230	65754383
chr2	35128682	35129674
chr8	49577340	49578555
chr9	87990844	87991713
chr5	72363548	72364836
chr11	64879379	64880160
chr6	117055056	117056196
chr12	8805281	8806675
chr6	115982657	115984055
chr3	102441941	102444083
chr10	94722738	94723710
chr14	67112563	67114698
chr14	11728411	11730569
chr13	68818682	68820239
chr1	128915386	128917876
chr9	26225882	26227442
chr13	73568481	73569451
chr3	136354237	136355939
chr17	15556062	15557939
chr10	70720729	70722092
chr6	87991101	87992302
chr19	16079531	16080598
chr6	24566693	24567991
chr16	32484171	32486000
chr17	50559220	50559849
chr11	58019002	58020130
chr11	30349127	30350929
chr10	76263251	76265750
chr3	143981811	143984432
chr2	3443936	3446181
chr1	82808047	82808816
chr12	87632829	87634233
chr1	79446182	79447892
chr5	123584418	123587164
chr3	121388968	121390106
chr8	89063129	89065310
chr17	12903634	12906310
chr4	97471294	97473348
chr14	31434485	31434798
chrX	35361808	35362669
chr10	114616130	114617556
chr12	78952787	78954967
chr3	102542376	102542921
chr18	6770333	6772411
chr10	80762371	80762670
chr13	74331078	74332444
chr9	77191943	77192898
chr4	87076486	87078620
chr9	78360081	78362928
chrX	120656091	120659083
chr8	42246193	42247007
chr17	41022039	41022559
chr16	4647431	4648362
chr5	120065747	120066938
chr10	54061729	54063910
chr11	43186025	43187660
chr3	145280847	145281979
chr12	53751346	53754038
chr2	32984872	32985112
chr2	60574794	60579205
chr12	81876527	81877838
chr1	17287121	17288434
chr7	90917203	90918651
chr5	111285108	111287024
chr5	68274808	68275966
chr4	148746968	148749314
chr2	166750477	166751738
chr2	49964423	49967010
chr5	68231643	68232376
chr11	3722598	3724369
chr12	106081196	106081896
chr4	126714335	126718900
chr12	21612905	21615117
chr1	167622988	167623488
chr16	74715271	74717253
chr3	102938635	102940000
chrX	49734069	49735851
chr4	55045398	55046940
chr19	10556348	10559031
chr12	113421421	113423505
chr2	37596605	37598493
chr14	101967389	101968601
chr4	34512956	34518245
chr1	179943200	179945143
chr16	50516082	50518081
chr12	41620478	41622077
chr15	72850004	72850790
chr7	17074082	17076120
chr7	50987440	50989655
chr11	51581043	51582975
chr10	114540608	114543776
chr15	75411882	75413633
chr18	69803898	69805395
chr17	33620600	33621922
chr11	94946855	94949807
chr8	129105327	129105527
chr5	106221062	106222678
chr18	24182059	24182603
chr5	123826570	123828396
chr6	34393399	34394341
chr5	111264849	111265588
chr10	23255559	23256597
chr18	82822530	82824235
chr9	21976543	21977656
chr4	48237858	48239598
chr4	75567268	75568137
chr18	55654249	55655724
chr3	147998264	148000735
chr10	122705457	122706296
chr13	105615478	105616108
chr12	51977304	51978838
chr7	31847224	31848882
chr3	157543623	157544399
chr18	78130725	78132046
chr11	64376013	64377481
chr3	54355272	54356574
chr11	67689219	67690117
chr6	135978948	135979976
chr7	129284206	129285674
chr11	121024309	121025737
chr8	28838239	28839306
chr14	15322478	15323862
chr6	95304971	95307578
chr15	94785601	94787994
chr11	93350709	93352094
chr1	194480907	194483622
chr11	107756147	107757301
chr15	22205616	22207431
chr17	48481136	48481974
chr16	26209100	26212863
chr6	84684226	84685507
chr1	188553513	188557046
chr18	22162294	22164018
chr7	106023579	106026624
chr5	115192551	115195947
chr3	102949490	102951419
chr8	46976058	46976867
chr9	50446256	50448061
chr6	11970228	11971976
chr8	11238476	11240733
chr6	134683215	134684741
chr13	22504949	22506268
chr2	84085676	84086474
chrX	20963215	20964433
chr10	91666458	91667741
chr2	34799083	34801263
chr8	129933511	129934977
chr8	97310950	97312698
chr2	152946659	152949360
chr9	92443111	92445507
chr3	126549592	126552440
chr8	111097120	111099027
chr14	25690209	25692341
chr8	73229223	73229702
chr5	54042050	54043769
chr11	82058196	82059740
chr9	119016404	119017749
chr2	137493368	137494256
chr3	106587710	106589787
chr17	56102629	56102869
chr9	60056177	60057536
chr9	123244004	123246339
chr9	109764442	109766349
chr10	26880337	26882007
chr16	95018329	95019629
chr9	66719576	66720963
chr4	39963556	39966199
chr10	17013900	17014930
chr15	59028483	59030354
chr17	25059026	25060135
chr7	89812657	89814675
chr10	37557178	37557899
chr14	72536319	72537652
chr14	47800905	47802044
chr1	52738603	52739746
chr5	112721831	112723073
chr19	16445928	16447067
chr5	144332616	144333756
chr18	43968648	43970748
chr18	63619715	63621422
chr5	142579238	142581006
chr6	7920470	7921553
chr8	84388110	84391659
chr9	42690013	42690996
chr9	105825480	105827350
chr9	45306387	45308579
chr6	112745176	112747762
chr13	51342673	51343784
chr1	83099883	83102549
chr7	150495730	150498463
chr2	71069376	71071613
chr17	93254343	93255435
chr12	5816038	5818442
chr9	68682129	68683459
chr14	31699425	31700443
chr8	37310179	37310559
chr14	113920752	113922425
chr5	54022423	54024107
chr11	36007070	36008415
chr5	53631353	53632119
chr16	89785389	89786617
chr11	105040462	105041369
chr18	52864186	52865492
chr2	112662229	112663453
chr16	31316259	31317516
chr13	46746713	46748532
chrX	141851621	141853228
chr4	140179016	140179529
chr9	120257637	120259617
chr1	192233060	192235132
chr4	95100652	95102125
chr15	86161083	86162721
chr8	47458354	47461171
chr8	81866100	81867235
chr13	62677142	62680155
chr6	51455241	51456317
chr5	65352016	65353638
chr13	35149416	35151840
chr4	134598589	134599721
chr6	124611165	124612055
chr17	28801957	28803035
chrX	33384649	33387184
chr17	81879139	81880434
chr10	70629592	70633256
chr3	126716550	126719209
chr13	53197339	53198439
chr19	44380569	44381958
chr6	122382868	122384884
chr13	26863507	26865518
chr6	86527827	86529646
chr10	87325616	87326429
chr18	30266616	30267776
chr4	42538869	42540101
chr5	116091036	116092362
chr8	87170639	87172274
chr4	52335150	52338251
chr10	53038000	53038800
chr9	59207542	59209306
chr13	60330489	60332664
chr14	47590345	47590721
chr4	138886425	138887328
chr9	77835519	77836568
chr19	12557747	12560683
chr9	31846914	31848209
chr9	34531273	34531919
chr10	125748456	125750536
chr6	36742782	36745279
chr13	118255594	118257530
chr10	95085528	95086912
chr10	22827452	22828492
chr7	145072254	145074223
chr7	74142616	74144396
chr2	35455366	35456489
chr11	82617759	82619062
chr2	163465539	163465779
chr3	115318733	115319665
chr13	30032741	30035070
chr14	17379235	17381329
chr5	105352205	105353287
chr5	35597309	35598672
chr11	26450744	26452949
chrX	30912267	30913605
chr13	13013830	13019015
chr3	103815772	103819837
chr4	33600849	33602076
chr6	99259332	99260909
chr12	61538884	61541027
chr9	9589656	9592871
chr3	25731597	25732951
chr16	17810798	17811257
chr5	114390577	114391484
chr14	30893172	30894550
chr4	120752011	120754702
chr5	150122434	150124127
chr19	44374145	44374789
chr2	68953403	68955364
chr19	43863409	43865204
chr9	122756266	122757992
chr9	107218024	107219629
chr6	42315189	42315392
chr9	58051261	58053232
chr6	126324964	126326672
chr13	76083983	76084657
chr2	132004377	132005535
chr13	46977090	46977396
chr3	52218945	52219783
chr6	49102953	49103882
chr12	31057023	31059194
chr9	96695445	96696447
chr8	72763965	72765848
chr6	50452843	50454142
chr3	88126216	88126828
chr13	105362074	105363196
chr4	41242253	41243630
chr18	56578250	56580223
chr1	123323307	123323909
chr19	41210567	41212170
chr2	178843593	178846046
chr11	66379938	66382731
chr1	137106525	137107474
chr3	35942336	35943884
chr6	38689215	38692782
chr6	108690339	108691199
chr8	14339144	14340778
chr13	10558476	10559969
chr13	49702507	49705387
chr6	103487831	103489472
chr17	80167114	80168011
chr17	9030525	9032029
chr19	16247262	16248842
chr9	107857632	107859269
chr15	84242138	84245654
chr5	65994616	65997553
chr13	54663880	54664438
chr18	80815903	80817005
chr1	121053631	121054648
chr1	164594760	164597049
chr7	17422003	17423262
chr9	51448263	51452660
chr14	79920678	79923073
chr17	13380039	13382121
chr16	3645413	3646498
chr6	13787345	13790090
chr8	27158793	27161407
chr4	63009056	63010959
chrX	47955438	47956523
chr18	21711950	21712755
chr3	105275943	105278276
chr2	178810200	178811769
chr14	11799220	11800740
chr1	186572357	186573341
chr9	53135407	53137321
chr12	120608312	120609062
chr15	64620235	64620987
chr2	91473849	91476548
chr2	60811596	60812301
chr8	13249963	13250260
chr14	63887342	63888968
chr2	142699901	142703225
chr13	48895414	48897299
chr5	125805354	125807519
chr13	58108632	58110074
chr6	24735558	24737178
chr14	79227915	79228938
chr13	61087983	61088825
chr10	89435474	89438818
chr19	21824350	21825958
chr18	76951885	76953811
chr1	132118437	132122513
chr15	73643626	73648203
chr8	105234330	105235493
chr7	111103811	111104904
chr11	86353017	86353779
chr16	45739471	45739671
chr18	10930815	10932893
chr13	40825783	40829823
chr6	134570495	134572744
chr11	109389250	109390574
chr7	73957199	73958769
chr1	94233262	94235621
chr12	10558625	10559781
chr5	146892491	146894268
chr14	49176412	49179892
chr8	123259455	123261515
chr3	130821855	130823423
chr6	51503686	51504690
chr3	135196666	135197998
chr2	141412476	141413972
chr13	112553843	112555617
chr5	116900780	116901801
chr10	79617478	79617839
chr13	113041263	113045195
chr17	78690978	78692796
chr7	117448225	117449651
chr10	18363790	18365369
chr3	151743828	151745470
chr10	107995868	107997400
chr2	180686230	180686681
chr9	83485371	83486520
chr12	106817846	106818898
chr2	165232968	165233995
chr13	85273706	85274690
chr11	111719025	111721094
chr1	191477136	191478601
chr10	35446318	35447403
chr13	56831593	56833934
chr6	48625502	48627372
chr17	34593295	34595200
chrX	69207280	69209237
chr5	75087568	75088336
chr8	84316243	84318392
chr12	5557820	5559708
chr2	65651107	65652699
chr9	57711771	57713414
chr8	124761976	124763216
chr6	12970824	12972134
chr16	32941214	32942135
chr7	133114912	133118769
chr13	46996730	46997701
chr7	144956196	144958259
chr15	33992764	33994199
chr8	89655672	89657667
chr11	116523897	116525085
chr8	63898625	63899782
chr17	61690694	61692304
chr10	87181019	87181964
chr10	61060594	61061415
chr4	141966175	141968766
chr2	118555752	118557161
chr1	81780917	81782113
chr12	87761548	87764633
chr6	143617660	143619110
chr2	84327393	84328620
chr1	135182476	135182868
chr13	105950971	105952240
chr14	117588921	117590205
chr7	25254991	25256643
chrX	94537587	94539479
chr1	54102932	54104755
chr9	89493345	89495308
chr11	98900913	98903454
chr19	3198146	3200695
chr17	88386470	88387746
chr12	81571869	81573812
chr13	92898724	92900159
chr2	141737862	141739783
chr3	75522936	75523927
chr9	68787810	68789806
chr8	98099595	98101487
chr12	111036852	111038147
chr2	62303453	62305283
chr8	46882531	46883242
chr15	93936727	93939789
chr7	53808865	53810594
chr1	58358217	58359126
chr5	131399552	131400686
chr4	46705314	46706299
chr2	96343659	96345299
chr5	83127729	83128969
chr6	83434416	83436951
chr17	38131765	38134224
chr4	137155080	137157659
chr4	97396572	97397929
chr10	58812289	58814046
chr5	33282428	33283986
chr13	59957178	59958668
chr19	21105901	21107054
chr17	66373563	66374697
chr7	3475237	3476833
chr4	88050966	88051821
chr14	47973299	47974332
chr2	156874153	156876370
chrX	96158588	96160525
chr4	140884276	140885099
chr11	120986973	120988141
chr3	119762723	119763796
chr8	123263387	123264136
chr10	109268860	109270778
chr7	149269405	149271453
chr8	96834580	96835847
chrX	31994561	31996834
chr10	114684944	114685537
chr13	98201627	98202555
chr12	17008003	17008353
chr11	89437967	89439096
chr19	33026336	33027656
chr17	45342079	45343122
chr11	119331822	119336920
chr3	65804373	65806527
chr12	97853023	97854814
chr17	69375566	69377726
chr18	65190843	65193494
chr4	134501385	134502991
chr16	85067204	85069086
chr7	72502018	72503326
chr4	116932059	116932897
chr12	100376613	100377592
chr15	31733754	31736267
chr12	40988437	40990346
chr6	86126044	86127437
chr1	91618548	91621384
chr6	49574676	49576079
chr4	109846072	109849469
chr2	76121291	76122627
chr15	95586920	95588414
chr4	6148641	6151135
chr4	144468945	144470064
chr16	10316727	10317317
chr1	21841423	21842639
chr2	91370695	91371238
chr14	121286852	121289394
chr8	83338682	83339708
chr14	89923325	89924556
chr6	70176697	70178193
chr12	33681063	33681846
chr2	135752130	135754014
chr1	182991656	182992950
chr5	56281820	56283649
chr9	32272559	32273880
chr2	25821259	25822099
chr2	28446241	28447547
chr3	83523388	83524500
chr3	103174238	103175257
chr12	16673628	16674732
chr4	106540748	106542534
chr3	65070862	65071869
chrX	53410993	53411988
chr7	109053367	109055579
chr8	85851779	85852384
chr8	127382591	127383181
chr13	116163595	116165540
chr17	52351202	52354067
chr1	71560545	71563161
chr16	38525852	38527532
chr11	64431372	64434015
chr2	73375445	73379515
chr14	7231772	7232981
chr10	116671439	116673999
chr16	25735964	25737553
chr3	108719231	108720856
chr8	11710066	11710419
chr1	59647502	59648127
chr8	5008986	5010122
chr5	65257146	65259627
chr9	102142534	102143721
chr3	121242289	121244244
chr1	183776014	183776463
chr7	129172710	129173235
chr5	145124260	145125882
chr3	51620297	51621906
chr1	154375395	154375755
chr6	37344950	37345433
chr8	79277675	79278912
chr16	57393179	57393805
chr13	98368282	98369688
chr6	131116154	131117866
chr8	124477116	124477420
chr10	49177219	49178757
chr15	73156883	73158324
chr4	101275459	101277662
chr10	17113728	17114437
chr5	123793687	123796988
chr11	97609885	97610474
chr11	116030846	116031217
chr8	74367558	74372301
chr7	135139289	135141177
chr11	4074109	4075083
chr8	125473008	125474564
chr4	91628693	91630133
chrX	71475735	71480702
chr11	34552567	34554821
chr4	87915671	87917465
chr13	80902113	80903847
chr7	82397307	82398780
chr7	146635392	146639542
chr4	56135415	56136436
chr11	30155092	30155490
chr3	147330873	147332822
chr1	183685948	183687328
chr13	63436879	63438162
chr9	89030072	89032130
chr2	38997906	38999458
chr7	29371678	29373282
chr7	90543759	90545652
chr17	48484972	48488407
chr8	55659012	55660774
chr13	41063747	41064720
chr6	12031777	12033209
chr2	179443045	179445598
chr8	127794149	127797355
chr2	30290952	30292058
chr9	113432716	113433946
chr8	106599808	106602430
chr12	73639340	73640029
chr3	65261670	65263269
chr2	4265316	4269193
chr11	95482191	95483216
chr5	26502417	26503649
chr18	29035866	29037052
chr4	46747277	46751047
chr19	14499715	14501987
chr3	156080417	156081437
chr11	55779297	55781630
chr4	140984418	140984695
chr11	51940808	51944340
chr7	151018218	151018538
chr5	67688053	67689436
chr5	84327958	84329260
chr5	146057028	146058406
chr3	98656992	98658718
chr7	17575276	17576436
chr3	97959000	97960937
chr18	53697230	53699050
chr7	81120221	81122885
chr11	18531775	18533145
chr10	39204248	39206346
chr7	83101484	83102841
chr9	34749307	34751448
chrX	3135368	3136711
chr14	121707385	121710749
chr3	32459311	32460994
chr18	11324992	11326493
chr19	25494625	25496024
chr9	23322775	23326020
chr14	47672222	47674823
chr1	78148867	78149946
chr4	61419093	61421515
chr6	115631108	115632021
chr11	44710125	44711545
chr11	18890517	18891475
chr10	19900361	19902592
chr16	48949508	48951221
chr15	13294827	13296817
chr9	80740756	80742643
chr17	37043776	37046099
chr11	10503080	10504378
chr2	58294803	58296785
chr8	32775278	32777444
chr12	53935283	53938197
chr3	85714068	85716045
chr13	38049820	38052225
chrX	165502944	165504687
chr13	71015530	71016837
chr10	98986267	98988217
chr3	37268756	37270236
chr7	20554499	20555350
chr2	22579141	22580553
chr17	31571069	31572298
chr14	34911928	34913108
chr2	157988620	157989607
chr7	140367807	140369849
chr8	129672457	129673365
chr4	108666089	108666667
chr16	5165555	5167076
chr11	68539835	68540735
chr2	11379093	11380835
chr9	110779769	110780943
chr4	98173914	98179516
chr10	127465301	127466464
chr15	82082379	82083421
chr2	33092279	33093790
chr14	63399208	63400984
chr11	4387280	4388526
chr9	100198535	100200197
chr7	86513565	86514634
chr6	124632281	124634558
chr3	75556959	75559243
chr15	12542757	12543771
chr5	113616336	113616980
chr14	88798490	88799620
chr10	123031002	123033624
chr14	116814308	116815538
chr14	103167995	103169785
chr15	32967032	32968612
chr5	136097246	136098169
chr13	12167479	12167816
chrX	58167867	58168627
chr4	6592639	6594131
chr7	147051938	147053021
chr7	80936850	80939048
chr1	39792104	39793414
chr13	45092558	45093138
chr11	74318743	74319760
chr8	74450317	74450901
chr13	52533308	52534730
chr16	89848219	89849415
chr14	34547292	34548059
chr14	63843627	63845404
chr11	60735504	60736101
chr18	68484898	68487398
chr12	13568541	13571447
chr7	87980095	87981488
chr13	52047587	52049036
chr1	193773837	193775187
chr18	53890358	53892566
chr2	109851937	109853871
chr4	141268843	141269419
chr17	82932321	82934417
chr11	64968736	64969473
chr8	93422291	93422973
chr9	29642439	29644100
chr7	141161533	141163478
chr10	53468541	53471773
chr18	51309868	51310932
chr8	82431409	82432623
chr6	126984445	126986061
chr17	44016138	44016915
chr15	58911022	58914501
chr5	41508908	41510584
chr1	168260170	168262678
chr11	29449387	29449812
chr6	56861357	56862988
chrX	67757538	67758202
chr9	103449290	103450115
chr10	127326795	127328197
chr10	70658020	70658725
chr17	46731152	46732874
chr17	54765411	54766406
chr2	154531786	154534086
chr11	31813032	31814234
chr6	140854222	140855692
chr13	64334087	64335295
chr7	132854105	132854513
chr2	118425268	118426827
chr4	64936816	64938196
chr2	93283037	93286228
chr9	87862971	87864144
chr2	30903208	30904005
chr10	62250448	62251063
chr8	104325785	104329088
chr7	56255865	56258674
chr5	114260827	114263291
chr5	27503075	27504635
chr2	160134015	160136001
chr13	12206537	12208819
chr11	12489761	12490823
chr7	117021992	117023312
chr9	69311990	69312553
chr2	167676650	167677706
chr14	6013632	6014857
chr2	163454616	163455202
chr14	65700397	65701368
chr8	37159407	37160225
chr5	92636019	92637766
chr17	56844636	56846856
chr16	49436834	49439306
chr14	77750561	77752632
chr14	80056941	80058804
chr11	66730541	66731334
chr16	21975423	21977151
chr17	35530374	35532466
chr4	61925929	61928671
chr2	113310413	113311995
chr10	59556594	59559217
chr12	60002261	60003763
chr12	120054547	120055344
chr9	113541651	113545173
chr1	16220939	16222643
chr10	92943755	92945227
chr2	71626873	71627696
chr9	21196614	21197762
chr10	68985624	68986486
chr1	87536609	87538155
chr1	127404221	127406318
chr8	123719712	123722038
chr8	88928641	88931184
chr9	45124783	45126399
chr2	170047596	170048911
chr11	116452455	116452783
chr3	126479514	126481984
chr5	118764716	118765444
chr2	139459066	139460831
chr9	48545317	48546541
chr2	67292743	67294090
chr14	72788175	72790348
chr1	138290755	138291959
chr2	127008131	127009127
chr13	28811456	28813762
chr11	49050485	49051795
chr8	91544705	91545604
chr7	78394259	78396690
chr11	79929582	79930467
chrX	68844956	68845827
chr4	21974215	21975838
chr10	20023382	20024755
chr15	43995132	43996398
chr1	81720691	81722581
chr3	115848976	115851280
chr12	86424149	86426667
chr18	29761592	29763253
chr12	51767914	51768722
chr8	119933941	119935227
chr10	98360256	98361444
chrX	161423437	161424738
chr3	41383031	41384247
chr8	86863224	86863576
chr13	68741262	68742745
chr15	93231900	93232700
chr9	122248778	122250151
chr17	9019566	9020937
chr9	104372388	104373343
chr15	50987839	50991726
chr18	68321992	68323783
chr2	26255030	26257316
chr18	80825109	80826267
chr6	135037441	135038815
chr12	71715417	71716616
chr18	75189208	75190621
chr3	122507854	122509824
chr5	147160235	147161479
chr4	44372105	44373489
chr17	69647432	69648902
chr17	46834753	46836727
chr10	61320087	61321358
chr3	148293945	148295222
chr4	132406554	132408940
chr16	65864681	65865266
chr2	84899787	84901941
chr11	67351796	67353125
chr18	81695316	81696642
chr3	55638286	55641714
chr4	71818756	71819789
chr14	20903706	20904022
chr14	58302826	58305773
chr11	83846970	83848109
chr19	25707500	25709146
chr14	49935549	49936669
chr17	84521898	84522679
chr14	119834811	119837131
chr18	21793638	21795630
chr10	99583298	99584526
chr5	36266731	36267258
chr11	118140305	118143137
chr8	130986842	130987759
chr5	80241711	80244144
chr3	104477921	104480224
chr8	42011341	42012611
chr2	135068038	135070530
chr15	75948815	75950473
chr1	63154054	63155297
chr5	16418053	16419996
chr14	34645484	34648719
chr18	74245985	74248878
chr13	38738549	38739564
chr10	76973224	76973514
chr11	88567329	88571804
chr4	125854214	125855053
chr2	72588331	72591739
chr11	69191199	69192039
chr14	93927805	93928875
chr8	124953230	124954578
chr17	79880161	79881758
chr8	105047926	105050386
chrX	130221042	130225808
chr2	8292436	8293843
chr5	36287642	36288127
chr16	60143877	60145586
chr1	21049127	21049983
chr1	192965430	192967051
chr13	83698171	83699901
chr15	42329825	42330997
chr11	21892585	21894844
chr2	146489670	146491031
chr14	65657541	65659113
chr9	30388469	30389755
chr9	102762940	102764481
chr14	50181833	50184212
chr9	29157646	29159968
chr12	114390848	114391048
chr7	128816823	128818561
chr14	104266301	104267449
chr13	12168540	12175020
chr5	147802148	147802923
chr7	139959148	139960578
chr17	48586833	48587939
chr5	139418923	139419971
chr4	88773635	88775918
chr17	45470318	45472214
chr6	31028326	31028792
chr7	136227561	136229966
chr2	174108635	174112028
chr5	99907692	99909537
chr19	59148871	59151374
chr5	53803516	53804746
chr5	46859136	46860839
chr4	144549885	144551637
chr18	19817311	19819006
chr4	155074543	155075015
chr9	13285888	13287995
chr18	35203810	35206661
chr13	46017448	46019134
chr9	111106758	111108449
chr17	26858037	26859281
chr11	116774827	116776459
chr16	38111987	38113438
chr3	129698518	129699384
chr11	86377537	86378879
chr11	92056318	92057739
chr1	115107250	115107825
chr15	36784444	36786314
chr9	92515811	92517357
chr14	35160108	35163221
chr4	48076596	48078393
chr4	97390236	97391125
chr2	167657383	167657583
chr16	18532891	18533568
chr3	157824313	157826195
chrX	59067644	59069738
chr6	87244459	87247074
chr11	77310946	77312411
chr4	48642439	48646005
chr15	32006918	32007632
chr17	37191679	37192890
chr14	99710088	99712187
chr2	181131264	181133144
chr7	50448671	50452344
chr1	158360487	158362142
chr4	130946508	130948889
chr19	12055868	12056428
chr1	182916363	182919424
chr7	113759663	113761333
chr9	118954656	118956816
chrX	117193298	117194132
chr2	31012072	31013574
chr10	104866920	104868542
chr18	68356512	68357851
chr12	86195321	86196662
chr4	3630145	3632262
chr11	29779100	29780953
chr19	46579530	46579822
chr3	41868561	41870132
chr12	32253211	32256015
chr1	17042659	17044963
chr16	43365247	43365693
chr15	54264015	54266944
chr8	4019912	4021891
chr17	46851947	46852759
chr12	13492994	13494115
chr3	60921432	60923108
chr1	120948330	120951875
chr2	58260555	58261959
chr2	116526064	116527967
chr6	127901320	127902515
chr15	26733196	26734325
chr4	133598529	133599388
chr11	115669814	115671128
chr1	127625260	127628102
chr9	66710511	66713346
chr2	36173382	36174823
chr7	86025794	86029044
chr4	73584720	73587000
chr4	138633357	138633920
chr4	99767183	99767494
chr11	45594962	45597112
chr2	117412693	117414798
chr6	17766697	17767737
chr2	179271945	179273207
chr15	9199137	9200822
chr1	124199882	124201487
chr4	120123169	120126418
chr6	84842252	84844327
chr9	116242837	116245179
chr14	82623873	82624790
chr1	92811007	92813100
chr11	101317502	101321424
chr17	9599624	9602153
chr9	25300640	25302465
chr1	76190763	76192764
chr8	66467873	66469095
chr8	88856015	88857352
chr2	166130639	166132123
chr1	120791106	120793134
chr2	100945013	100946555
chr19	8439329	8440381
chr3	61811533	61812405
chr7	73562418	73563430
chr3	115401288	115403024
chr10	23288789	23291198
chr15	27917265	27918435
chr8	98566391	98567741
chr11	98915819	98917655
chr17	43191388	43192186
chr11	53240334	53240534
chr6	88051530	88052678
chr19	6055850	6056201
chr2	27710119	27711047
chr14	23748089	23749556
chr1	143116257	143118382
chr18	63007468	63009072
chr5	82026693	82028988
chr5	77297459	77299121
chr19	55150710	55153416
chr7	13873072	13874667
chr13	30030717	30032668
chr4	38039225	38040261
chr14	73994911	73995731
chr4	148594707	148595774
chr2	151613720	151615478
chr2	24478827	24480654
chr1	191164650	191166104
chr1	51205007	51207463
chr7	148750100	148751062
chr17	30658909	30661743
chr8	115498320	115500969
chr8	125654588	125655846
chr11	72595168	72596460
chr1	129386671	129388364
chr2	4751916	4752963
chr15	36645057	36646692
chr2	35101664	35103038
chr12	106716027	106718428
chr14	71180319	71181791
chr11	99008456	99009706
chr8	35590976	35591882
chr8	75600035	75604131
chr10	73161895	73164481
chr3	124441272	124442344
chr17	13899788	13900384
chr13	69585606	69587867
chr10	12443225	12445237
chr16	97131500	97133118
chr1	129352510	129353816
chr2	27245724	27248635
chr13	30083531	30084590
chr4	81777571	81780531
chr10	111049879	111051226
chr8	124038838	124039579
chr4	132348326	132350462
chr5	49676147	49678335
chr9	103227636	103229806
chr6	48310489	48312291
chr6	100386943	100389987
chr1	42490864	42492460
chr3	71638901	71641551
chr10	61405214	61408092
chr16	95556719	95557979
chr2	121969486	121969878
chr3	65497290	65499459
chr10	117598013	117599465
chr7	52808572	52809322
chr2	153575201	153577212
chr14	121720803	121724953
chr4	45440732	45443683
chr3	51469240	51470441
chr1	130429034	130430118
chr10	120128484	120129533
chr2	143639137	143641231
chr12	103694455	103695483
chr4	134890567	134891450
chr16	10042058	10044039
chr10	106936300	106937923
chr17	53626610	53629277
chr1	67263499	67265757
chr5	125714633	125715420
chr11	103096663	103097751
chr3	41397658	41398226
chr11	115055911	115056828
chr13	101480271	101482657
chr12	28595491	28596358
chr8	49773173	49774944
chr6	64066473	64069073
chrX	122583668	122584832
chr2	65281029	65281718
chr10	71845990	71848732
chr19	14955596	14957318
chr17	64712741	64713932
chr17	48337009	48338670
chr11	72857714	72858112
chr5	35459502	35461839
chr2	60090422	60093306
chr12	25863218	25864257
chr3	102932941	102935063
chr2	65159030	65160909
chr14	26621667	26623589
chr6	22739473	22740304
chr4	136336444	136338970
chr19	55295085	55295444
chr10	98261149	98262083
chr14	58093187	58094612
chr15	7086760	7089363
chr1	40381059	40383509
chr9	106932242	106933634
chr16	57075731	57076944
chr8	36853785	36855273
chr15	101997229	101999013
chr3	127829173	127832326
chr6	90420333	90422534
chr17	28464242	28467397
chr7	77649928	77652042
chr6	137089339	137091937
chr4	6184705	6187378
chr7	127580138	127581336
chr12	4669187	4670386
chr4	132485513	132487606
chr1	160547690	160548639
chr12	53287878	53288660
chr13	56698606	56699655
chr1	16550494	16555688
chr2	59540380	59542029
chr8	120225461	120226560
chr7	51729646	51730400
chr14	106916220	106919103
chr13	60257303	60258532
chr7	95616085	95617947
chr2	112518685	112520852
chr12	92396372	92398457
chr5	75083863	75085074
chr11	114345115	114347229
chr2	158158641	158159477
chr2	171559661	171561262
chr4	33827833	33828549
chr15	37723336	37723984
chr7	111364091	111364912
chr6	23244017	23246739
chr2	4147728	4150330
chr6	39033552	39035289
chr12	26798667	26801402
chr2	113797133	113797813
chr15	59943499	59945427
chr4	82696409	82699690
chr5	139861391	139861685
chr6	31374379	31376207
chr16	20126308	20129196
chr8	41409865	41411132
chr15	38136265	38138320
chr15	35229709	35230298
chr17	84535793	84536951
chr2	146770669	146772119
chr2	31884460	31886472
chr10	13706060	13706639
chr2	144984584	144985493
chr11	46209469	46211190
chr2	152750979	152752034
chr8	82073489	82075430
chr2	105387039	105388338
chr7	79366579	79368339
chr3	104004568	104006110
chr5	108362789	108364113
chr17	34170827	34171457
chr10	97176987	97178608
chr16	64961321	64962255
chr15	50006785	50008099
chr17	7231166	7232262
chr11	104501797	104503005
chr2	103416345	103416800
chr6	72437270	72437967
chr13	20001048	20003149
chr3	61855675	61856386
chr2	37868139	37870786
chr15	8986574	8987936
chrX	68716835	68719631
chr10	115632729	115635233
chr17	67581762	67583259
chr19	54251665	54252817
chr5	3210408	3212128
chr16	34909182	34910405
chr4	114291685	114292794
chr11	115543817	115544732
chr17	67490865	67492661
chr12	79192562	79193481
chr10	33802842	33804508
chr7	140507982	140509150
chr13	113017597	113019290
chr9	53480677	53482734
chr15	72911274	72912548
chr13	92829009	92831266
chr13	74958923	74960246
chrX	117847613	117848642
chr6	108170569	108172945
chr7	86269904	86271390
chr1	43621717	43623081
chr15	93516316	93518047
chr8	52000190	52002697
chr8	73802754	73804339
chr19	10999935	11002086
chr1	190034489	190035902
chr4	155211349	155213304
chr13	111462215	111464312
chr1	106845202	106847504
chr3	97736629	97738323
chr6	98702447	98703747
chr15	37892740	37893255
chr1	39817619	39819668
chr11	89461837	89465195
chr1	154667676	154669500
chr10	13447368	13449936
chr12	16216925	16218110
chr7	16498836	16501215
chr10	15855530	15857253
chr9	15877837	15880251
chr15	58805228	58808091
chr1	75377221	75379881
chr11	70147519	70148708
chr14	73571653	73573025
chr10	79563116	79566223
chr13	46977721	46979995
chr2	33303825	33304498
chr12	82891542	82892785
chr16	62717844	62719601
chr1	133418031	133418822
chr14	98942292	98944433
chr8	81998082	81999510
chr14	97427451	97428546
chr1	133241424	133244807
chr3	110312771	110314087
chr4	9744712	9747148
chr8	37969983	37972911
chr15	98511035	98511759
chr16	65860492	65861686
chr10	107376244	107378745
chr14	21771759	21774291
chr1	53909590	53910984
chr2	13417266	13419750
chr1	139882311	139884036
chr15	37170144	37173186
chr15	7039738	7040998
chr8	4837683	4840448
chr19	44828848	44832290
chr9	78461584	78464295
chr4	134483570	134487970
chr15	80643001	80643994
chr9	58394321	58395361
chrX	39600462	39602804
chr12	8922387	8923658
chr2	6494114	6495255
chr12	41461939	41462781
chr15	10959187	10960504
chr17	66726170	66727192
chr12	7533672	7536215
chr12	12494520	12495360
chr9	73351073	73351785
chr18	77349345	77350273
chr10	67596727	67600588
chr10	118360267	118361356
chr12	96658799	96660326
chr5	137813364	137815349
chr11	77504509	77504934
chr7	52560051	52561331
chr2	6083300	6085241
chr11	62503090	62505858
chr15	67619806	67620975
chr11	116489759	116490798
chr14	48001628	48003995
chr13	10358523	10361449
chr6	113561530	113563487
chr12	5242869	5245266
chr4	99919456	99921384
chr11	45896590	45900017
chr15	99848884	99851181
chr11	9569367	9570031
chr4	60538977	60544592
chr12	70601960	70604274
chr18	52439953	52440936
chr7	146535918	146537826
chr3	159534164	159536686
chr7	78711773	78713054
chr3	123184070	123185752
chr15	102595257	102596239
chr13	110991677	110992441
chr7	67878252	67879010
chr11	56049812	56051187
chr2	168453741	168455173
chr10	99138313	99140667
chr5	151448009	151450574
chr19	30880272	30883531
chr12	76840245	76841234
chr14	5744606	5745983
chr6	127260414	127262916
chr1	136230691	136231522
chr10	58035591	58036871
chr5	136619073	136621498
chr13	97026163	97027124
chr10	124143194	124144605
chr8	129707073	129709309
chr7	125940853	125942300
chr5	113315099	113316716
chr7	147855622	147857031
chr5	140297050	140298732
chr5	143743577	143745257
chr12	84112963	84118314
chr19	22730995	22733188
chr5	73457215	73459615
chr2	69395955	69398566
chr18	75689746	75690564
chr9	22971324	22974053
chr1	67021879	67023228
chr11	49960249	49961819
chr1	58397600	58399394
chr2	37385898	37386925
chr1	90519544	90520027
chr8	66149373	66151160
chr13	56306847	56308306
chr9	55244511	55246012
chr19	23128699	23129971
chr14	21690339	21691196
chr8	88922838	88924855
chr14	104864848	104866132
chr8	27832729	27834080
chr13	53910939	53912042
chr16	92991977	92993697
chr2	151347050	151347723
chr12	52851418	52853987
chr17	57776575	57778112
chr7	148145049	148145879
chr15	78453014	78455987
chr14	4731283	4732526
chr10	59489202	59491255
chr9	105871754	105874428
chr13	25842362	25843637
chr14	4628171	4629755
chr13	57812383	57815300
chr1	154654064	154655250
chr7	73109121	73110358
chr16	59134341	59135685
chr4	26716267	26717857
chr1	105656766	105660339
chr1	156446339	156447928
chr1	67939654	67941466
chr10	4220366	4221690
chr13	69742031	69743826
chr5	37183221	37183551
chr9	14044917	14045860
chr3	63025225	63026874
chr13	60785107	60787128
chr3	101793201	101795004
chr15	80033850	80036545
chr13	30257378	30260227
chr6	143616118	143617599
chr4	133434725	133436143
chr19	4194223	4194676
chr2	73991110	73992728
chr2	158558730	158560959
chr3	125273373	125274209
chr10	67361342	67362874
chr11	121239943	121242191
chr2	32490037	32490390
chr6	39638963	39640842
chr14	34294638	34296408
chr14	22339397	22340505
chr1	54893941	54895706
chr3	56019031	56022070
chr19	27298551	27299884
chr9	90664085	90668069
chr16	34088028	34090406
chr1	152318864	152320694
chr1	40077046	40080645
chr5	114327782	114329022
chr18	23142573	23144601
chr18	82083212	82084862
chr4	125026557	125027833
chr2	32005980	32009700
chr1	21474451	21475937
chr1	180413629	180414567
chr5	41481830	41482782
chr3	78983361	78986775
chr13	112909893	112911838
chr5	12569099	12571191
chr2	28281599	28282814
chr16	43530835	43532262
chr17	81084488	81086576
chr2	160155102	160156315
chr2	97412779	97414152
chr16	29838402	29840433
chr7	75885332	75886150
chr13	55294008	55294423
chr5	102274808	102277626
chr2	139438097	139441671
chr11	38507592	38509055
chr2	16274300	16275040
chr13	47582621	47584190
chr17	64984109	64984982
chr13	40478840	40480581
chr18	61633945	61634145
chr11	59458050	59459592
chr9	73815437	73817168
chr17	13902566	13903108
chr9	78485856	78487042
chr11	81451705	81452511
chr2	93644936	93646214
chr8	36673397	36674642
chr14	101175721	101177315
chr5	136833935	136834992
chr13	29372549	29375083
chr1	182173685	182174996
chr2	107015330	107016682
chr1	43576213	43579125
chr4	73379171	73382141
chr15	38500411	38501218
chr15	67446748	67448898
chr7	35331287	35334184
chr12	8329583	8330182
chrX	32103929	32109573
chr6	48490796	48492107
chr10	76848144	76849405
chr5	99724761	99728153
chr4	149504326	149507661
chr5	99899140	99901364
chr16	22503327	22506186
chr9	78467980	78469432
chr13	13692786	13694992
chr6	120453943	120454789
chr2	75307304	75309321
chr1	89594336	89595424
chr6	119839590	119840506
chr12	31312931	31313996
chr3	103346575	103348250
chr7	130463333	130464330
chr17	8768611	8769907
chr4	74967392	74968719
chr6	24724564	24726593
chr6	55391833	55392877
chr18	52654008	52655893
chrX	71506921	71508252
chr2	166953998	166956100
chr10	109676853	109680391
chr15	10679003	10680625
chr10	98735083	98736239
chr10	44248174	44250746
chr8	4352960	4355092
chr3	122729993	122731928
chr17	12019144	12020532
chr2	6384372	6386130
chr2	19005383	19006433
chr5	149385965	149387550
chr16	91505005	91509172
chr7	38507217	38510205
chr5	66739160	66740317
chr14	76124963	76126316
chr8	28277956	28279290
chr2	4509269	4510727
chr16	20442803	20443616
chr4	30836835	30839186
chrX	103329950	103332219
chr8	59350338	59351692
chr7	75513921	75515563
chr8	5182417	5183685
chr8	29893215	29895029
chr4	128345319	128348497
chr5	148407445	148409116
chr4	144839891	144840401
chr2	101281363	101284077
chr7	116798138	116799370
chr1	130663666	130665530
chr3	67253761	67255835
chr9	123900188	123901681
chr7	129916061	129918776
chr12	100494230	100497614
chr12	29378223	29380510
chr7	85567522	85568442
chr10	90654674	90656442
chrX	147279764	147281141
chr10	114802387	114802587
chr6	56633829	56635283
chr2	170747173	170750226
chr9	111374045	111377447
chr3	22025820	22027119
chr6	91213927	91214657
chr3	70268970	70269959
chr9	109672256	109673782
chr6	83854268	83855828
chr12	88457285	88459127
chr1	74457865	74459019
chr12	92904642	92907673
chr6	49532043	49534352
chr6	104864339	104865807
chr2	156449016	156449404
chr3	28475877	28477393
chr1	45757097	45759413
chr17	63485061	63488194
chr1	27227571	27229401
chr11	50019618	50019878
chr14	4561015	4562818
chr6	80827508	80828887
chr1	188632174	188633314
chr14	12407891	12409035
chr5	150886460	150888372
chr2	31596939	31598658
chr4	55344504	55345780
chr9	96857093	96858508
chr17	63525704	63528088
chr14	60644602	60646718
chr3	141518837	141520737
chr17	68492948	68494057
chr4	131712495	131713992
chr13	41438803	41440003
chr16	91138663	91140767
chr15	40943855	40945107
chr1	110545367	110546600
chr15	13487548	13488673
chr7	132736401	132738142
chr14	50302972	50304333
chr7	138085618	138086220
chr19	17319141	17320005
chr3	130977117	130977386
chr11	44598591	44599916
chr2	58859075	58860327
chr14	20624164	20624985
chr4	55397462	55399057
chr9	61251149	61253731
chr8	37276203	37278685
chr13	70813301	70816038
chr15	101820408	101821531
chr17	32793347	32794647
chr5	141981053	141981971
chr12	32235718	32239207
chr5	83837167	83838306
chr1	160821735	160823138
chr1	140478673	140479966
chr19	38186223	38187695
chrX	130189831	130193564
chr3	93297332	93299088
chr7	31119858	31120443
chr8	106445907	106448263
chr10	58066849	58068489
chr7	87348465	87349478
chr10	79732158	79734899
chr1	38449059	38451887
chr16	57498479	57499073
chr9	16612005	16613052
chr12	16489237	16490789
chr2	79624833	79627121
chr8	10663545	10666472
chr9	85564835	85566409
chr2	126801401	126802429
chr4	101144525	101146282
chr19	36474947	36477151
chr1	187505439	187506668
chr11	103853673	103854739
chr5	138746467	138747543
chr4	66516897	66518574
chr6	108951998	108953157
chr5	120915175	120918128
chr17	25284632	25285579
chr3	149195615	149196679
chr2	116138417	116139619
chr19	52834113	52835325
chr2	144107041	144108355
chr10	129661577	129664006
chr10	67267418	67268625
chr12	33562224	33563719
chr13	10105781	10106916
chr7	99263560	99264812
chr13	73075702	73078324
chr5	82103321	82105423
chr2	14119735	14121742
chr1	151419629	151420349
chr14	102009877	102010317
chr3	88215169	88215545
chrX	128036878	128038236
chr2	163424654	163429159
chr3	59917967	59919200
chr14	62959887	62962930
chr14	100452218	100454814
chr2	79053277	79055723
chr2	118818033	118820057
chr7	104035118	104036274
chr6	117249521	117251295
chr17	84229830	84231158
chr11	59899401	59900886
chr13	44819605	44820815
chr16	37713719	37715899
chr8	85361167	85362701
chr14	17002097	17003626
chr18	51326975	51328748
chr16	34744544	34746789
chr11	120374058	120374854
chr17	66041559	66043718
chr4	100329722	100331198
chr4	41172184	41174150
chr14	65114212	65115209
chr5	77825699	77826147
chr7	86427781	86429756
chr1	35481094	35481912
chr13	94006945	94008995
chr9	34451129	34452730
chr1	193516645	193518336
chr18	55899564	55900935
chr1	60683839	60684968
chr1	13030241	13031081
chr18	16903182	16904400
chr13	114884038	114885148
chr15	85541792	85542221
chr6	148209090	148210327
chr19	4475732	4478575
chr10	72998272	73000078
chr3	53042848	53044951
chr6	72067999	72069008
chr16	17809164	17810673
chr5	29255086	29256522
chr2	108238545	108240645
chr8	96981470	96983839
chr6	70467421	70471382
chr11	29328226	29329517
chr8	81244584	81246017
chr12	120126437	120128558
chr9	79809005	79810466
chr5	81448079	81452442
chr9	50611216	50612044
chr7	75337471	75339884
chr6	120926632	120928910
chr3	92747769	92750068
chr13	37804265	37805496
chr13	97743128	97743698
chr2	153250761	153251944
chr1	137369985	137371037
chr13	27117897	27119888
chr4	103251644	103253579
chr12	76441941	76444707
chr15	6657124	6659977
chr5	31082568	31084167
chr3	100074588	100076599
chr17	11585033	11589241
chr12	88556597	88558020
chr15	29705369	29707247
chr2	146388041	146389678
chr10	93512042	93513194
chr13	100253008	100254456
chr4	140986778	140987366
chr8	109673691	109676310
chr2	85126160	85127315
chr5	37089452	37090238
chr7	73161204	73162751
chr17	8970461	8970797
chr17	43937296	43939697
chr15	50717081	50717690
chr10	6978706	6980970
chr11	105317094	105318514
chr9	96131873	96133464
chr11	120957763	120959297
chr11	70451476	70455386
chr2	65133672	65135641
chr5	101036087	101037728
chr15	34043750	34045374
chr17	81940950	81942655
chr12	32061170	32062435
chr17	75463223	75464163
chr7	109038574	109040916
chr11	6954914	6957418
chr5	67514249	67515006
chr10	53043845	53045486
chr2	157540869	157542808
chr2	151397287	151398403
chr11	112817518	112819438
chr6	56870074	56871522
chr12	103067243	103072238
chr1	43974991	43976416
chr11	59912729	59913708
chr11	101086241	101088401
chr5	35144941	35146164
chr11	42738940	42741304
chr2	57849419	57851363
chr17	56473295	56475070
chr18	90693554	90694707
chr7	107648509	107654523
chr4	61562025	61564504
chr8	24632371	24634459
chr19	47237617	47238541
chr18	61134006	61135282
chr2	165235318	165235657
chr8	110963055	110964421
chr18	61145083	61148063
chr4	88388498	88389855
chr7	142122950	142124556
chr6	124991824	124992438
chr2	91466026	91467182
chr3	155680474	155681870
chr10	102156168	102157572
chr8	93563120	93565166
chr5	78116307	78118675
chr17	27616723	27618431
chr17	14308763	14312002
chr1	196801987	196804810
chr2	145894823	145896436
chr14	20733130	20734343
chr18	25085839	25087292
chr16	33294840	33298540
chr3	8164276	8167066
chr1	162163223	162165241
chr16	36989135	36991604
chr1	89171981	89173271
chr3	153111803	153113149
chr13	60459556	60460640
chr4	144465121	144466937
chr1	84713186	84713882
chr8	120435193	120436319
chr12	88228896	88230504
chr4	122529963	122532416
chr11	109190281	109191098
chr13	45042501	45045050
chr8	50006294	50007603
chr19	7384127	7386602
chr8	12652372	12655542
chr2	61415685	61418444
chr1	60791329	60792998
chr17	5484519	5485665
chr14	66937701	66938171
chr17	31882898	31885821
chr13	11962587	11963595
chr12	99485087	99485776
chr3	144442591	144444825
chr17	30646236	30648805
chr1	36183085	36183599
chr4	95051913	95053668
chr14	77431879	77433160
chr2	167048574	167049420
chr16	26919563	26920743
chr1	132985106	132985541
chr11	103650562	103652978
chr3	41350830	41352035
chr19	18799167	18800257
chr11	120001659	120001859
chr1	58671129	58672262
chr1	139342550	139343826
chr17	21997345	21998546
chr10	118741500	118742512
chr15	99617347	99618723
chr11	64134228	64136276
chr3	64850523	64851918
chr8	28111822	28112992
chr9	101974463	101976345
chr12	31393369	31394751
chr5	103324223	103326210
chr3	41356348	41358805
chr8	74795533	74797482
chr6	142314241	142315449
chr5	143784857	143788231
chrX	31705692	31709461
chr7	35037748	35040762
chr3	61905960	61908146
chr8	123544596	123546443
chr4	147942591	147943515
chr14	14858489	14858973
chr11	57110574	57112163
chr4	85565841	85567157
chr15	65934537	65935988
chr18	74199410	74201319
chr5	100382515	100384520
chr8	64266152	64269249
chr6	8505541	8506979
chr17	88740310	88741761
chr2	68935400	68936207
chr7	31928147	31928563
chr6	124580211	124581850
chr6	143590522	143591237
chr18	23574806	23575452
chr4	85699019	85701153
chr18	36094611	36094894
chr7	29573688	29576477
chr17	14022554	14024314
chr12	15991077	15994164
chr14	75378766	75379791
chr15	33598391	33600067
chr19	37623679	37626036
chr11	70185882	70187016
chr16	24902127	24904491
chr2	171897179	171898851
chr10	90732688	90734650
chr13	31626286	31628198
chr4	115465688	115468782
chr1	16558122	16558975
chr5	24365464	24368033
chr4	131470643	131472117
chr11	68801682	68802861
chr9	86426844	86428462
chr8	86149623	86150623
chr8	81685107	81686017
chrX	158344672	158348147
chr12	54026129	54027255
chr8	108954230	108956210
chr2	128401269	128403052
chr6	34532998	34534481
chr14	118399297	118401994
chr6	30388226	30389759
chr12	111918556	111921152
chr11	69079479	69081348
chr10	76829512	76830371
chr1	54797145	54798805
chr2	35124446	35125029
chr5	6146786	6147823
chr13	71855512	71856697
chr1	135161751	135162487
chr3	21646148	21647127
chr4	88193865	88194428
chr15	43611337	43613900
chr17	30517371	30518618
chrX	65796362	65797536
chr16	81063642	81066451
chr19	25599028	25599737
chr8	127399721	127400467
chr17	29088465	29090965
chr9	120254177	120255737
chr3	30583452	30584283
chr16	35296871	35298954
chr5	102673600	102675904
chr15	51726437	51728089
chr4	84155835	84158071
chr1	31631517	31632891
chr9	71900151	71900851
chr17	56331654	56332536
chr1	160430550	160432004
chr2	160920886	160922151
chr1	60919249	60920680
chr9	89229068	89230162
chrX	160891859	160892922
chr14	20623308	20623848
chr4	26976182	26977709
chr17	32460771	32461148
chr5	73386456	73387472
chr4	108310834	108312938
chr11	12710405	12712822
chr10	90669681	90672346
chr12	53899832	53901918
chr1	189862234	189863568
chr8	90414935	90416805
chr4	125756263	125757328
chr11	68363120	68363840
chr4	130542033	130544733
chr9	50128571	50129654
chr18	64259997	64263145
chr16	91799302	91800160
chr11	117346006	117347174
chr5	20225226	20227213
chrX	138536830	138538133
chr3	33651803	33653120
chr18	80490573	80494452
chr9	18990319	18991746
chr12	33171057	33175114
chr14	103295715	103296320
chr4	142742166	142743880
chr2	154700971	154705840
chr2	32664439	32665108
chr10	6934808	6937843
chr14	30741591	30742736
chr5	92869829	92872982
chr8	10534340	10535797
chrX	74682932	74683473
chr11	103872204	103873454
chr19	47714488	47715936
chr5	67855947	67856867
chr12	88153755	88154307
chr6	46885522	46886651
chr12	17178751	17179647
chr2	159095319	159096964
chr2	20668199	20670981
chr15	77639813	77640140
chr10	77767445	77768295
chr1	137748700	137749710
chr17	71490538	71493313
chr11	98778432	98780348
chr11	20257495	20258713
chr18	14913939	14915635
chr1	54958068	54958789
chr6	89332653	89336252
chr6	72054531	72055066
chr19	48313541	48314649
chr5	102671011	102672539
chr12	109472981	109473713
chr1	89564161	89565231
chr1	15870904	15871508
chr15	68926439	68927623
chr16	3866780	3867672
chr1	170197936	170200425
chr2	44006897	44008768
chr9	34225326	34227644
chr17	83707734	83708281
chr5	97093593	97095942
chr4	45452905	45453105
chr8	42241992	42242970
chr6	4287308	4290352
chr13	11752050	11756522
chr6	55011291	55013422
chr4	151784870	151787354
chr8	116997159	116998136
chr18	73446188	73449510
chr14	26691308	26693353
chr19	34344525	34346293
chr3	107280047	107284538
chr7	151585061	151586445
chr2	163541717	163543487
chr17	12010253	12011653
chr1	84794800	84796060
chr2	4110527	4113066
chr4	55681631	55682918
chr7	150725637	150726814
chr4	154161373	154163304
chr14	13770291	13771460
chr16	56125984	56127095
chr10	39798723	39799675
chr2	4922429	4923011
chr1	172585467	172586426
chr5	93395811	93397016
chr10	10503401	10505213
chr5	65901354	65902603
chr3	136971113	136973168
chr7	17571294	17571868
chr8	45617742	45619490
chr17	85979165	85980401
chr6	115589817	115592469
chr4	127159242	127160750
chr9	96021558	96022427
chr17	14034331	14037505
chr7	142763117	142764196
chr11	30432921	30434191
chr8	49910831	49914044
chr14	37283390	37284095
chr18	74721755	74722813
chr1	83793137	83794993
chr9	57729668	57731183
chr7	130024215	130027479
chr16	55248062	55249463
chr14	7911377	7913045
chr8	83183232	83186332
chr3	107290903	107293713
chr4	128360009	128362240
chr2	120520898	120521928
chr14	72390006	72391573
chr1	22585604	22587598
chr13	37823650	37824669
chr3	61179110	61180644
chr9	55099675	55100618
chr9	75010832	75012567
chr1	181315681	181317374
chr10	51308852	51310992
chrX	155739967	155741601
chr11	35108485	35110249
chr18	30872834	30874679
chr9	68779997	68781768
chr14	56735922	56737300
chr8	29830112	29831454
chr6	137513412	137514925
chr10	122535896	122538217
chr11	77526889	77528754
chr6	82700431	82702275
chr3	127174110	127176600
chr12	5188488	5189844
chr4	33109867	33113010
chr17	69190016	69191897
chr10	39118759	39120659
chr7	116115517	116117030
chr9	110388917	110390895
chr6	49100925	49102337
chr8	86843277	86844790
chr10	123937114	123938906
chr9	7947114	7948251
chr6	119451494	119452758
chr1	61695524	61697838
chr2	160927856	160929829
chr3	28068398	28071083
chr16	6962230	6964352
chr2	76305984	76307042
chr1	136057978	136058820
chr10	75387082	75387430
chr7	147688936	147691668
chr3	138317097	138319176
chr17	48963616	48966106
chr2	84944852	84948228
chr9	123928555	123932987
chrX	120990236	120991437
chr17	5799018	5800891
chr2	160093600	160094707
chr9	97783808	97785357
chr3	92875027	92878292
chr11	93749513	93750026
chr7	117456462	117457709
chr9	103883325	103885753
chr1	59669273	59670474
chr5	9461245	9462107
chr1	108608352	108609431
chr9	106632576	106633341
chr2	143844788	143845936
chr1	7065816	7068679
chr16	30612484	30613843
chr11	85526642	85528241
chr7	63253979	63256589
chr8	97896284	97898217
chr1	85239352	85241142
chr11	53332696	53335932
chr15	4160601	4162965
chr16	30006583	30007173
chr5	33908149	33910021
chr5	101845081	101846231
chr12	83529374	83530181
chr12	66214485	66217390
chr6	127104490	127105893
chr1	108167930	108172809
chr2	167470964	167472601
chr6	40767412	40769874
chr16	16244137	16245754
chr10	53577135	53578378
chr3	133850442	133853839
chr15	63910295	63912463
chr1	58719121	58721062
chr16	45092837	45094894
chr5	10620894	10622087
chr14	7563856	7565678
chr16	42745843	42747212
chr2	110906824	110908295
chr15	95183303	95185202
chr9	49530366	49532510
chr9	56724177	56725664
chr5	132378791	132379929
chr18	3573692	3575392
chr12	11155865	11158089
chr4	32266408	32267783
chr7	117426993	117427584
chr3	117118970	117120050
chr17	27297326	27298851
chr5	92966493	92968100
chr4	61556623	61560435
chr1	21055013	21056082
chr3	44076538	44077876
chr11	74974170	74976792
chr3	152328465	152329498
chr1	136916221	136919309
chr15	40903376	40906340
chr7	72373544	72375604
chrX	65176967	65179746
chr13	25363525	25364814
chr2	79394936	79396303
chr2	20618452	20620597
chr3	60556220	60557563
chr7	142077421	142078355
chr12	6195372	6197303
chr13	60520066	60521063
chr14	56433236	56435036
chr6	37192171	37194829
chr13	82046304	82047155
chr16	59662260	59663953
chr8	130465848	130466800
chr7	106365161	106367012
chr15	35168202	35170295
chr13	22700512	22701803
chr10	45697347	45698875
chr13	46624119	46625073
chr1	127770812	127772288
chr12	18939703	18942046
chr5	66710324	66711726
chr14	9971775	9973428
chr18	74078877	74079807
chr5	133199389	133201094
chr6	124850965	124851523
chr2	106680541	106681944
chr13	101801055	101803571
chr5	73333511	73336885
chr13	48931219	48934303
chr18	32211130	32213373
chr10	96097445	96099544
chr12	75478203	75480652
chr14	71318446	71320937
chr18	32902362	32903378
chr2	114951254	114953198
chr2	75898258	75899651
chr19	29312405	29313561
chr7	55475904	55478080
chr1	122925663	122926816
chr8	37226841	37228581
chr14	101454703	101456468
chr4	58655674	58657388
chr13	103727337	103729260
chr4	155085880	155087425
chr18	30452597	30453506
chr13	42051954	42052801
chr14	26528896	26531916
chr3	30456088	30458173
chr2	165940989	165942466
chr18	32019615	32023610
chr11	114988844	114990537
chr8	123157167	123159327
chr1	5482325	5483399
chr9	114651640	114652503
chr11	46430527	46431434
chr2	50662453	50663443
chr1	52581003	52583204
chr4	107492163	107494622
chr10	41654015	41655533
chr2	138644789	138646931
chr11	94593706	94594903
chr10	67439741	67440933
chr13	29024881	29026256
chr18	44203243	44204320
chrX	101105780	101108217
chr1	7458565	7460014
chr14	67597767	67598765
chr1	156485972	156488733
chr12	98720961	98722286
chr9	114581755	114583153
chr7	123964071	123965092
chr14	35195437	35197092
chr13	12335326	12337008
chr13	38438847	38439680
chr11	27424522	27426180
chr3	105444609	105445817
chr10	119715761	119718299
chr11	51883933	51886520
chr7	121177080	121177953
chr18	15238444	15240104
chr4	150699782	150701467
chr2	134423551	134426271
chr11	4175927	4177685
chr16	33555516	33556753
chr1	161646527	161648687
chr12	73611276	73612413
chr17	35309156	35310982
chr11	113957882	113958752
chr10	57824706	57828533
chrX	20572597	20573393
chr9	49807606	49809461
chr2	103320214	103320789
chr5	35526746	35527453
chr5	104008404	104009787
chr14	35327319	35328912
chr10	82498579	82500025
chr9	109323942	109325580
chr8	91141518	91143386
chr2	29571069	29573244
chr9	56984644	56985781
chr3	21741315	21742663
chr17	16216048	16217375
chr10	59292073	59292524
chr16	95688085	95689899
chr3	134292024	134294576
chr6	64237351	64240354
chr2	135761336	135764708
chr1	9138786	9141224
chr3	124070614	124071609
chr13	89760353	89761695
chr1	50567264	50569577
chr17	27021233	27023913
chr6	148526188	148527612
chr1	95958399	95959736
chr1	177334204	177335019
chr8	48657887	48659453
chr11	3066639	3067146
chr5	67291762	67292840
chr14	93946062	93947119
chr16	63536137	63537222
chr9	96675185	96675987
chr3	152678461	152680183
chr1	16011399	16013029
chr16	22641471	22642665
chr1	55016753	55018389
chr4	129001443	129002983
chr16	19600691	19603230
chr2	7077737	7079537
chr5	147785354	147787633
chr6	122551798	122553368
chr17	30296059	30296886
chr13	36841846	36842674
chr10	106474152	106480803
chr12	78825904	78827744
chr13	109964864	109966322
chr4	87156560	87159008
chr1	20781390	20782313
chr11	100817934	100819167
chr5	120271132	120274585
chr17	88734911	88737589
chr8	10654716	10655792
chr2	154090032	154090867
chr18	34728148	34729925
chr12	9205526	9208010
chr13	33180626	33182997
chr5	149220556	149221979
chr11	48084374	48085836
chr8	129302498	129303227
chr6	67180798	67181734
chr18	12949056	12950373
chr3	27585258	27587230
chr4	104676321	104678636
chr5	20095030	20098183
chr2	69126495	69128076
chr8	77394075	77397250
chr1	20835312	20836768
chr11	76548857	76550088
chr4	30526022	30528350
chr10	89766062	89767019
chr19	12044040	12045067
chr17	72772879	72774195
chr12	56533270	56534136
chr10	77083595	77083795
chr11	68478469	68479365
chr6	30243907	30245610
chrX	91366442	91369195
chr2	60316374	60318001
chr7	134209316	134210789
chr10	58063256	58064906
chr11	90167754	90169009
chr4	126926754	126928007
chr6	103552778	103554096
chr14	49278586	49280417
chr1	92819407	92820690
chr1	63021749	63023888
chr6	48790035	48792458
chr2	117806467	117808009
chr9	65409337	65410975
chr5	5108051	5111696
chr8	88448420	88451094
chr8	123027389	123029684
chr7	72763030	72764187
chr4	61865949	61866835
chr11	50087733	50090007
chr1	191929812	191931397
chr15	64775237	64777027
chr11	98809017	98810136
chr14	70862073	70863527
chr11	82276470	82278110
chr1	62820251	62821985
chrX	78330192	78331069
chr12	8864956	8867298
chr3	135834319	135836091
chr1	83107096	83108934
chr16	95264304	95265240
chr7	54485730	54487105
chr11	80131241	80132214
chr19	40923663	40926866
chr11	69587956	69593914
chr7	53103391	53104672
chrX	165101429	165103152
chrX	100494246	100494936
chr6	77558079	77559359
chr17	57140581	57141777
chr1	108722265	108723542
chr9	62371865	62373127
chr1	122355223	122357854
chr16	23776070	23778373
chr1	75383672	75385117
chr1	73947552	73950620
chr4	94758946	94762410
chr11	11021993	11023660
chr11	105371004	105373809
chr7	57091192	57093787
chr19	36515640	36517139
chr13	83653972	83654992
chr18	80623217	80627076
chr1	53160963	53163058
chr10	41116219	41117780
chr9	90019066	90020300
chr12	100576519	100577415
chr12	15179902	15182181
chr10	17665731	17668924
chr10	66395020	66395718
chr3	100891987	100892876
chr7	77263009	77264471
chr10	79635008	79635208
chr17	7888909	7890975
chr11	32800759	32801279
chr6	49161929	49162409
chr19	61096716	61098724
chr8	5490341	5491797
chr17	10868645	10870872
chr9	67329150	67329997
chr2	91521493	91523719
chr19	26862716	26863849
chr12	90284154	90285855
chr6	148130212	148132098
chr1	97520531	97522148
chr4	116915124	116916566
chr11	66636181	66638438
chr11	51469710	51471171
chr7	83266105	83268283
chr2	126329401	126332309
chr14	48563308	48564926
chr12	86568288	86569841
chr5	97230686	97232790
chr11	98855069	98856290
chr18	11066275	11067894
chr18	70078509	70080033
chr2	157426429	157428303
chr8	35441748	35442204
chr2	14052060	14053509
chr2	107559404	107561203
chr11	97906572	97908457
chr17	51030230	51031756
chr13	97389685	97391674
chr1	195414570	195416977
chr8	115292909	115294677
chr9	64821460	64823024
chr17	88246089	88246783
chr11	81548052	81550129
chr9	81844885	81845846
chr4	139917783	139919436
chr3	130742481	130743961
chr5	26324205	26325877
chr5	45312776	45315358
chr16	44215278	44218384
chr16	63318380	63320445
chr17	32490426	32491627
chr3	26399395	26401714
chr5	144865736	144867364
chr17	82285046	82286269
chr19	23647159	23649367
chr6	113049057	113051040
chr11	118956073	118957470
chr12	77181550	77183503
chr4	138752908	138753833
chr15	11016901	11018200
chr19	21531274	21532502
chr8	113719465	113721191
chr6	58489668	58491063
chr1	77815855	77817722
chr9	15039340	15040096
chr10	125297658	125300124
chr4	72315765	72318182
chr14	70511436	70512231
chr2	143989378	143992468
chr6	139710207	139711594
chr2	126301243	126302533
chr10	85578554	85579943
chr10	102226765	102228280
chr7	66079580	66081038
chr3	13637654	13641435
chr19	29781961	29783518
chr12	79557412	79558539
chrX	55282068	55286399
chr16	14371025	14372033
chr5	129880487	129882466
chr18	13439580	13441369
chr9	77187337	77188741
chr6	73317283	73319330
chr7	142901543	142902748
chr1	134564168	134566720
chrX	102860262	102861191
chr12	55950616	55951897
chr10	80242005	80243288
chr11	93390873	93391653
chr4	56125899	56127774
chr13	64351743	64352007
chr5	121224564	121226678
chr5	32360840	32362154
chr11	70128287	70129772
chr18	73673662	73675399
chr4	100911113	100913951
chr1	159405877	159407302
chr5	111132636	111135609
chr5	36605171	36606038
chr6	122510005	122511312
chr18	24493075	24495323
chr1	93352301	93353430
chr16	30768396	30770134
chr5	139466804	139467358
chr12	8548610	8549863
chr10	18130710	18131434
chr8	111210538	111212004
chr10	58090115	58092071
chr5	64762214	64763431
chr15	98125239	98127841
chr14	46717905	46719375
chr17	10315935	10317312
chr11	68006638	68010828
chr1	43649930	43651754
chr12	11382075	11384281
chr5	148229490	148231632
chr6	30063474	30064777
chr2	156835712	156837107
chr2	33038172	33039285
chr4	47720172	47721598
chr3	114026723	114028339
chr6	84832925	84835887
chr15	31186881	31189259
chr8	120998647	121002934
chr16	26447366	26449147
chr7	117873924	117876435
chr7	59086865	59088113
chr11	106290622	106292183
chr7	37614429	37615510
chr10	90618987	90622338
chr6	135377753	135378798
chr18	67976948	67978430
chr10	7835990	7837425
chr9	74806958	74809895
chr6	21906330	21909579
chr2	35625564	35626413
chr12	81326395	81327918
chr11	94806752	94807987
chr16	97786742	97787575
chr17	15395948	15398207
chr4	69790814	69792205
chr11	82478027	82479687
chr17	31972308	31974398
chr19	29120855	29123178
chr8	28265421	28266914
chr6	112239255	112242159
chr4	96188044	96191470
chr6	38263409	38265130
chr5	113072467	113073286
chr5	92149563	92151291
chr11	89219659	89220434
chr8	123059565	123063163
chr10	91975326	91976158
chr2	157285522	157285939
chr9	88614003	88615590
chr10	117131837	117132205
chr9	8543287	8545518
chr1	55737221	55741357
chr7	3660476	3661918
chr13	41431287	41432316
chr5	31442641	31444672
chr5	106226850	106229753
chrX	48388291	48390610
chr13	20200706	20201720
chr17	25272279	25273854
chr5	15564595	15566018
chr6	142564326	142565907
chr14	28973534	28974792
chr14	63620577	63622258
chr15	59015688	59017084
chr1	178753694	178755040
chr16	72640108	72642252
chr3	40905395	40906225
chr1	43274649	43276456
chr2	12240854	12241369
chrX	82026135	82027507
chr5	60873061	60874048
chr13	53404084	53406149
chr2	5569638	5571780
chr7	134910682	134911085
chr9	100360555	100361201
chr1	71139952	71141231
chr11	58023536	58025350
chr11	71955560	71958034
chr12	7744704	7746199
chr10	122554876	122556510
chr14	32225509	32226546
chr8	18385748	18389288
chr3	144227647	144228655
chr12	33580782	33583024
chr5	132643745	132647024
chr19	37086979	37090989
chr14	34208620	34212300
chr7	138593481	138594651
chr1	21527724	21529259
chr2	16901327	16902547
chr1	123441801	123444687
chr5	3465409	3467309
chr2	21143071	21145058
chr1	61409289	61410707
chr17	32662497	32663655
chr16	59862298	59863484
chr14	30611934	30615437
chr1	136531688	136534354
chr15	58166378	58169370
chr11	65678351	65680534
chrX	72989585	72991190
chr1	92165499	92166924
chr8	118288222	118289525
chr13	83704279	83706042
chr8	113152326	113155981
chr5	36719789	36722197
chr5	15199067	15200116
chr5	150998004	151000181
chr7	31885652	31886378
chr8	26472570	26474350
chr2	25651524	25652812
chr16	45812274	45813301
chr19	10213801	10214993
chr3	138641862	138643030
chr8	124164918	124166528
chr9	77584526	77586583
chr19	27290796	27294038
chr3	153298934	153300105
chr3	79343566	79343937
chr3	83091861	83092816
chr14	69980545	69981826
chr13	56610413	56613141
chr18	36656801	36659162
chr17	23799608	23800761
chr9	31695202	31697014
chr10	79200751	79201599
chr13	12103128	12109680
chr9	52130423	52132340
chr7	135011991	135014373
chr7	53870252	53872856
chr15	32798998	32800120
chr11	102516674	102518562
chr6	118325357	118327222
chr19	10168915	10170304
chr17	43496890	43497850
chr11	115895804	115896121
chr6	65827076	65829239
chr1	45951144	45952703
chr15	78418946	78420678
chr5	39452506	39455046
chr6	124677328	124678431
chr2	22019055	22020168
chr13	36611302	36613383
chr4	114222922	114223687
chr18	44946686	44947579
chr5	136057944	136058894
chr1	164597349	164598082
chr7	89006753	89007507
chr15	6054452	6055296
chr17	36987455	36989854
chr11	53921886	53923006
chr15	41373992	41375159
chr18	6837917	6839933
chr5	30100783	30103041
chr3	149082557	149083711
chr5	4934409	4936273
chr12	109847041	109849021
chr1	191600844	191601668
chr16	87658711	87659710
chr8	128044858	128045474
chr2	92442046	92442935
chr10	99449640	99450609
chr5	123589980	123590467
chr5	144349656	144350775
chr1	182871512	182873788
chr14	104239128	104240272
chr9	110271969	110273731
chr12	77587586	77588528
chr9	110581064	110581754
chr16	31059983	31062133
chr4	129122048	129126369
chr10	7311327	7312810
chr19	58196456	58197127
chr1	33582031	33583537
chr16	30215406	30216416
chr1	188407802	188408394
chr5	120929584	120935302
chr2	130590536	130592146
chr3	149407734	149410894
chr4	74978276	74979299
chr7	124227137	124228733
chr11	61457712	61458735
chr18	35657146	35659172
chr2	120436838	120437536
chr15	73770181	73771945
chr15	86337099	86338665
chr4	53538070	53540368
chr13	32474446	32475892
chr2	181205127	181207710
chr7	86333369	86336461
chr3	93737008	93739516
chr4	5589254	5590750
chr16	30050554	30051479
chrX	131586066	131590856
chr2	59654276	59656061
chr3	97509898	97513486
chr15	93405700	93407311
chr12	113182163	113185383
chr10	98446187	98449428
chrX	149112780	149114700
chr2	97310337	97311318
chr4	86406676	86409182
chr6	114474619	114476062
chr11	5697290	5697950
chr18	78676807	78678869
chr11	110161179	110161779
chr17	88728627	88729903
chr11	108612675	108614679
chr5	66969690	66971034
chr3	9396730	9399284
chr11	86832067	86833835
chr2	132064374	132068835
chr6	58896747	58898089
chr8	115133795	115134624
chr17	49627794	49629687
chr16	31043131	31043902
chr3	79797638	79798773
chr11	108615376	108616888
chr9	86253975	86256192
chr5	67828009	67829202
chr13	21510146	21511365
chr13	30873173	30874956
chr7	96220623	96221627
chr12	86453195	86453996
chr9	96646986	96648459
chr6	33434127	33435742
chr1	137834720	137835985
chr8	72288232	72289957
chr12	105830649	105833687
chr16	18794926	18796620
chr19	42283278	42285722
chr11	30981297	30982941
chr7	91248992	91249788
chr1	155850705	155851526
chr6	142615826	142618204
chr5	52336334	52336816
chr6	88676170	88677320
chr11	54723359	54723559
chr2	102389210	102393120
chr14	29317534	29321250
chr11	93528845	93530048
chr3	23037263	23039149
chr11	102253503	102257001
chr4	119788016	119790634
chr9	117071958	117074533
chr2	74319239	74321773
chr4	122963401	122963728
chr5	78430960	78432575
chr16	45770408	45772441
chr15	26406137	26407274
chr1	167705525	167706205
chr16	87980574	87982944
chr6	25850516	25852454
chr9	94333614	94335814
chr6	130804187	130807350
chr15	38874614	38875529
chr8	45249429	45251488
chr16	57398053	57399549
chr14	120230009	120231451
chr4	42077950	42080112
chr16	24056335	24057227
chr2	126672905	126674371
chr17	13736678	13738215
chr13	37651392	37655050
chr10	117087797	117089767
chr15	55131006	55132058
chr14	106407738	106408716
chr2	93681625	93684829
chr18	25122876	25125001
chr18	25689894	25691017
chr13	45624090	45625113
chr11	106818406	106820989
chr4	111145650	111151757
chr16	65875712	65876910
chr16	30138830	30139389
chr2	164255467	164255880
chr13	70782103	70783440
chr13	23624085	23624464
chr4	89058020	89059636
chr11	106350417	106351167
chr2	58481499	58483563
chr8	13077834	13080505
chr9	48552958	48554922
chr7	120908822	120911290
chr16	6873371	6874988
chr10	119903418	119904240
chr9	86683264	86684636
chr2	125901350	125902552
chr12	111301017	111301940
chr2	24277369	24279423
chr10	90370665	90372177
chr16	4541252	4542635
chr15	27528466	27529098
chr8	86390149	86391018
chr7	99920567	99921346
chr3	104039320	104040400
chr7	65453259	65454608
chr4	155083124	155083324
chr18	45736167	45737943
chr4	120201916	120203897
chr11	79880795	79881738
chr12	76940149	76941216
chr9	101024536	101026461
chr9	50562888	50563088
chr2	103117500	103119492
chr3	7110005	7111058
chr2	161002623	161004767
chr6	28365690	28366576
chr6	93488395	93490132
chr1	183671813	183674077
chr13	57756992	57758705
chr2	180230469	180231007
chr9	41946361	41947922
chr1	145687957	145690919
chr14	9450169	9452285
chr2	116736105	116737211
chr9	109849254	109850482
chr2	49015504	49017009
chr5	52637944	52638850
chr3	68303377	68304026
chr9	118556194	118558404
chr11	110803643	110805582
chrX	165415038	165417217
chr2	163483497	163487711
chr1	44979302	44980732
chr3	94749990	94752941
chr15	66682395	66685106
chr11	104018455	104019944
chr9	13770367	13771622
chr17	9239059	9242088
chr5	108774507	108775944
chr12	99604270	99607392
chr16	70534911	70536107
chr1	10218647	10219420
chr14	104021376	104023432
chr7	52813514	52814875
chr4	47640187	47640887
chr10	110809996	110811725
chr2	32444673	32445710
chr14	54953133	54954214
chr2	106637344	106639582
chr14	17160517	17162096
chrX	38997485	38999222
chrX	149293831	149294844
chr2	134960663	134961262
chr2	73142083	73143685
chr7	57043642	57044781
chr5	77714514	77717748
chr5	33961460	33963340
chr17	26142153	26143053
chr11	63595493	63596611
chr5	119552202	119554236
chr5	4510371	4511388
chr2	76969161	76970551
chr3	15803165	15804294
chr4	150604570	150605923
chr5	44576803	44578234
chr8	55007284	55008596
chr11	8837322	8838126
chr14	33441322	33443342
chr16	59412615	59414362
chr17	13905030	13908809
chr15	38243369	38244981
chr1	168855420	168857340
chr2	157670004	157671542
chr3	104424704	104428079
chr2	16478650	16479835
chr13	42357222	42358330
chr4	140900923	140902109
chr2	85120849	85122013
chr11	4502599	4503842
chr2	64189972	64191260
chr4	114073142	114074074
chr6	118315797	118316807
chr13	25131264	25132294
chr13	97014351	97015216
chr11	59356617	59358894
chr13	97210870	97211872
chr2	5212922	5213673
chrX	68617392	68620745
chrX	12222569	12223854
chr17	27508976	27511201
chr4	144798700	144800349
chr12	81667113	81669004
chr6	130823693	130825309
chr9	56761136	56764593
chr1	136373345	136374574
chr11	93444989	93446015
chr6	90416001	90416648
chr2	127293072	127293847
chr18	25814825	25816580
chr12	46001758	46002883
chr13	52749394	52751092
chr7	89841568	89843332
chr13	70005939	70007108
chr16	13172868	13173845
chr1	120301297	120302773
chr9	57836962	57837533
chr14	29940054	29942001
chr5	137848547	137850461
chr13	45834391	45835664
chr18	37873935	37875770
chr2	177886729	177888777
chr2	95477365	95478658
chr1	77364910	77366607
chr9	109809093	109811217
chr6	22165410	22167276
chr1	120557006	120558675
chr7	125642555	125644309
chr17	71599261	71601382
chr8	58718281	58718978
chr19	16467833	16470020
chrX	39712356	39715217
chr3	63695205	63697271
chr12	73442580	73445402
chr19	46260474	46262088
chr1	16302055	16303362
chr11	46157294	46159786
chr14	29008691	29010203
chr2	54410752	54412376
chr18	68040634	68042284
chr3	52216736	52218693
chr14	38177339	38180465
chr6	91252787	91254677
chr5	26362036	26364788
chr3	127571162	127572514
chr3	96756881	96758961
chr7	75693206	75697049
chr3	104205103	104205798
chr2	166785517	166787513
chr5	120336938	120338287
chr10	17931759	17933454
chr5	83500473	83501635
chr9	109988964	109989490
chr13	71317773	71318839
chr1	66090919	66093671
chr12	104913893	104915939
chr11	21327824	21329723
chr2	8427246	8428083
chr11	113585551	113587596
chr17	48575289	48577885
chr3	143849444	143851594
chr1	190972612	190974757
chr8	54990872	54993110
chr15	73882898	73884147
chr18	24351032	24352866
chr4	116953741	116954687
chr4	41522194	41524669
chr2	90904005	90904205
chr4	108828061	108831229
chr11	78872496	78874472
chr6	37672773	37674046
chr17	3196024	3196938
chr4	140212301	140214725
chr7	106118879	106120183
chr12	105959081	105959797
chr7	147338625	147341394
chr9	96966957	96967865
chr5	136500768	136502364
chr10	93327971	93329922
chr4	108128663	108129568
chr2	60568862	60570796
chr10	103728467	103730442
chr13	3180107	3181282
chr14	14912447	14914804
chr13	11875930	11877022
chrX	74652834	74653848
chr6	114738980	114739437
chr7	137808580	137809467
chr3	67875433	67876727
chr16	23981047	23981780
chr15	84771592	84774401
chr4	11081026	11081271
chr10	21742509	21743936
chr2	148403161	148404479
chr4	57781681	57783729
chr7	13450385	13451777
chr7	31189710	31190338
chr5	7447287	7448501
chr6	121128131	121129663
chr3	40958949	40959786
chr6	71636040	71637168
chr1	58454931	58456806
chr2	152563246	152563446
chr5	36441224	36442793
chr6	34724353	34725016
chr18	65978944	65980818
chr13	23955427	23956979
chr7	142887868	142892035
chr17	5805554	5806947
chr2	61275404	61277249
chr1	55253186	55253835
chr17	73649302	73650270
chr5	24466279	24467217
chr8	27551399	27552648
chr16	11481773	11483674
chr7	73519488	73522495
chr6	99549560	99551320
chr4	148127748	148129017
chr14	8284653	8286044
chr13	98817892	98819054
chr14	47940586	47942677
chr16	87928832	87929475
chr3	101396917	101397890
chr4	83876384	83878026
chr14	65434343	65436354
chr2	125811241	125812047
chr1	71967766	71968626
chr2	119387904	119389836
chr10	45173233	45175023
chr5	105639811	105640782
chr13	90901202	90903372
chr14	67433031	67433234
chr13	35417864	35419354
chr3	90378298	90380144
chr6	87611817	87612973
chr11	35437445	35442194
chr16	95152947	95154999
chr10	66398220	66399073
chr3	30988852	30989346
chr3	133441795	133443499
chr12	109460893	109462551
chr2	106860176	106861212
chr11	93998009	93998881
chrX	6356021	6358389
chr2	101863132	101866704
chr1	40083488	40089522
chr14	37743162	37744912
chr15	37919305	37920873
chr11	119675212	119676027
chr11	62981801	62983618
chr6	114502762	114503411
chr2	119921985	119922719
chr16	17586430	17587131
chr17	42728845	42729683
chr3	69834275	69835694
chr5	84406248	84408636
chr13	9365711	9366760
chr5	37239400	37241744
chr13	112500931	112501405
chr1	10047556	10049306
chrX	92505455	92506477
chr3	141924044	141927289
chr4	40612523	40614172
chr4	19858563	19859685
chr16	58989935	58991484
chr8	108057050	108058566
chr4	50536878	50539815
chr12	15844624	15845755
chr18	61794153	61794726
chr7	31895976	31897712
chr3	42859753	42860818
chr19	38161171	38163838
chr18	84212217	84215483
chr15	7370646	7372262
chr1	43159537	43160196
chr18	75815789	75817974
chr7	115668896	115671616
chr11	62423934	62424509
chr8	73297729	73298142
chr5	134777044	134778783
chr11	95656166	95658475
chr15	12246787	12247461
chr11	97008869	97010119
chr14	106659748	106661279
chr10	58803963	58804924
chr10	43841485	43844697
chr17	43980059	43981520
chr7	91344423	91346315
chr3	14958584	14960512
chr8	35653831	35655063
chr12	37190875	37192594
chr2	119849623	119850868
chr11	62958225	62960572
chr7	109557800	109559192
chr19	40758337	40759367
chr1	92863616	92865860
chr2	24488349	24489411
chr12	10021592	10022438
chr3	130979441	130980199
chr12	106997008	107000380
chr16	8379678	8381151
chr11	83925531	83926457
chr2	17208667	17209911
chr16	4469185	4470879
chr17	70828808	70830598
chr7	144618405	144619590
chr5	150179591	150181238
chr13	11838034	11841034
chr12	42281534	42283217
chrX	51375345	51376371
chr15	94457567	94460644
chr19	5074104	5075058
chr17	23795837	23796820
chr1	143977556	143978751
chr19	31353926	31355130
chr1	48734716	48735751
chr12	109868880	109870341
chr6	47508772	47512780
chr2	33070654	33073330
chr2	152067949	152070558
chr2	157889649	157891853
chr14	6650465	6651956
chr2	120129380	120131476
chr10	123228346	123229765
chr10	6029073	6030101
chr5	41794832	41797140
chr14	63425206	63426578
chrX	126294981	126296448
chr4	129184851	129186692
chr5	15121068	15121556
chr12	69043909	69045419
chr14	47542953	47544926
chr18	35351355	35352618
chr2	105526792	105531264
chr14	28222521	28223838
chr1	135525976	135527358
chr15	29643880	29645678
chr11	11607593	11608812
chr6	100576625	100577902
chr4	44884441	44885939
chr12	69788939	69790663
chr2	60593825	60595663
chr10	121005557	121007152
chr6	3916540	3919015
chr10	42960367	42961300
chr15	5187716	5188480
chr10	98617138	98618130
chrX	93188204	93189181
chr12	71781974	71783194
chr9	107300259	107303904
chr5	65865249	65865844
chr2	70527366	70529025
chr4	88601186	88603855
chrX	131325731	131327260
chr9	3029645	3029896
chr12	84883191	84887674
chr13	12517966	12518881
chr17	44736605	44740078
chr12	111235736	111236918
chr11	16712826	16713990
chrX	71350986	71351704
chr5	48989855	48992184
chr5	144353250	144355536
chr12	99257494	99258545
chr14	20579830	20580316
chr8	87082745	87083985
chr16	57900474	57903409
chr1	136129070	136130183
chr2	3243476	3244977
chr13	12725818	12728421
chr11	60134973	60136271
chr2	83991716	83993647
chr11	58905803	58908420
chr1	172810328	172810805
chr18	75241609	75243349
chrX	132369633	132371086
chr8	87635476	87636115
chr8	32216803	32217895
chr3	54518699	54520920
chr7	130098409	130100398
chr6	137845392	137847405
chr9	117623806	117624971
chr10	83726269	83727747
chr17	60360632	60362391
chr1	45814613	45815577
chr9	47494726	47497409
chr15	86486227	86488626
chr2	79064403	79065517
chr8	14889692	14891740
chr3	87949931	87950288
chr13	98320809	98321216
chr4	42572843	42573553
chr12	29145141	29146884
chr11	43824267	43828373
chr11	58782103	58785970
chr15	96745570	96746329
chr14	31483926	31486075
chr1	187190894	187191733
chr17	5989232	5990141
chr9	57889854	57890999
chr7	88216597	88218017
chr1	180942061	180943643
chr4	133486462	133488115
chr4	102004529	102007276
chr10	66769622	66770548
chr9	62077627	62080076
chr3	100167502	100168677
chr15	58862881	58863564
chr19	53535215	53537439
chr19	24386128	24387197
chr4	121003342	121005175
chr2	92530190	92531270
chr10	95346086	95347523
chr1	21028357	21028929
chr8	117926503	117927387
chr1	193330343	193331644
chr17	26927837	26929336
chr19	60938427	60939039
chr5	3872992	3874329
chr13	37520226	37521138
chr1	63308907	63311202
chr12	89108796	89110533
chr13	36231033	36233252
chr7	13638855	13640696
chr11	113405061	113406116
chr8	113464637	113466429
chr6	89150551	89151707
chr5	30279304	30280676
chr6	94742350	94742814
chr14	18246089	18247929
chr12	84833682	84835490
chr7	146033175	146033801
chr1	179946352	179947927
chr9	77540068	77541797
chr17	86035383	86037770
chr18	74725855	74727175
chr3	16231428	16233083
chr13	20129990	20131354
chr6	57699654	57700678
chr1	163280926	163283046
chr2	52473661	52475149
chr6	90649767	90650471
chr1	197092856	197094001
chr1	58415758	58417053
chr4	108474553	108475455
chr14	74007145	74009763
chr6	28846634	28849826
chr18	67565031	67566730
chr3	94484099	94485463
chr5	127800712	127803282
chr1	185355110	185355920
chr14	26369260	26369920
chr18	6949896	6951298
chr8	117452594	117454378
chr2	100266340	100267714
chr8	75693906	75695917
chr7	47655681	47657468
chr16	6841758	6843094
chr18	38008334	38010673
chr9	15320176	15321639
chr15	80284864	80285416
chr19	55280970	55283053
chr3	91124191	91125372
chr13	42462805	42464056
chr9	82192240	82194535
chr10	44317787	44320345
chr7	122470872	122472704
chr14	29323262	29325487
chr15	11792320	11793568
chr8	94292520	94293587
chr5	107515914	107518537
chr8	32742930	32743638
chr8	45422173	45423322
chr13	81828671	81831944
chr18	36857494	36858775
chr17	32566628	32567628
chr13	53356293	53357365
chr4	120756790	120758168
chr11	114007302	114008750
chr2	136040067	136041378
chr19	45950693	45951382
chr16	4795917	4797535
chr2	9679266	9680038
chr19	9113480	9115498
chr12	99916845	99917395
chr11	84640880	84641245
chr15	28876795	28879113
chr4	47263510	47265196
chr15	98812519	98812964
chr11	72271329	72273465
chr7	145245846	145248474
chr2	146028632	146029870
chr2	164265959	164266159
chr11	70758033	70760684
chr11	82698195	82699100
chr7	134843773	134845108
chr5	88997067	88997797
chr13	24199468	24200968
chr13	24518406	24519875
chr9	41542881	41545381
chr7	51391967	51393357
chr7	24241184	24242652
chr4	43988968	43989728
chr3	27001723	27003294
chr10	59856690	59859036
chr7	116594186	116596058
chr18	76619098	76620938
chr9	61398839	61399706
chr6	138025798	138027581
chr1	34278119	34279280
chr9	28436670	28438009
chr15	101025451	101026703
chr7	125533566	125534825
chr10	4845696	4849137
chr3	53020906	53022459
chr17	64927121	64928846
chr3	134425988	134427493
chr17	81119854	81121915
chr15	62611600	62613481
chr15	100576046	100578650
chr16	53788548	53790051
chr19	57974561	57975359
chr12	112833616	112834176
chr2	160686514	160688733
chr18	34197217	34198394
chr2	133444076	133445152
chr13	98254964	98256630
chr5	121627717	121630284
chr12	52817407	52819138
chr1	146164211	146167812
chr3	117618226	117619738
chr14	34268917	34269954
chr3	146136233	146138030
chr9	56356453	56357620
chr18	8425549	8426245
chr13	74022735	74025944
chr2	117605180	117607490
chr12	73628306	73629769
chr10	58176223	58177943
chr16	78615300	78616418
chr4	6331737	6333312
chr4	120299862	120301026
chr3	99885620	99887051
chr1	21038167	21039447
chr12	81952237	81955721
chr9	80220122	80222114
chr13	58549691	58550471
chr4	152593581	152594873
chr17	15813565	15814796
chr1	34445667	34447284
chr5	89491035	89492391
chr11	23643970	23645710
chr4	128365628	128367274
chr7	30893636	30895093
chr16	12451088	12452513
chr2	49323799	49326491
chr9	31907627	31908838
chr7	100100509	100101753
chr12	93616120	93618000
chr10	59410531	59412537
chr18	66347171	66349650
chr1	108156988	108159180
chr1	186427865	186429273
chr18	25110080	25111103
chr10	90516684	90518424
chr3	142011267	142012945
chr2	160828906	160830956
chr13	98974741	98977142
chr12	21186933	21189825
chr7	131846945	131849346
chr7	36385772	36387116
chr1	159248421	159249579
chr1	42589171	42590844
chr2	179898515	179899362
chr1	193226635	193229115
chr2	32037635	32040447
chr6	134222552	134223841
chr3	138227094	138230201
chr1	13229963	13231380
chr19	3957301	3959180
chr11	35044138	35046525
chr9	95705669	95707327
chr6	145119356	145123302
chrX	96746309	96747045
chr6	37998778	37999493
chr8	123940754	123942675
chr4	120583468	120584314
chr19	47775761	47777162
chr6	114448887	114450441
chr14	27245203	27247793
chr6	119008099	119010136
chr16	50875973	50877202
chr4	9557441	9560105
chr5	136443857	136445666
chr16	34552767	34555160
chrX	99211903	99215269
chr9	67645042	67647742
chr13	11909271	11910268
chr11	94848512	94848982
chr3	9001338	9001860
chr14	76254959	76255639
chr10	107466890	107468167
chr12	65786523	65787729
chr6	146834798	146835169
chr17	9051193	9052702
chr17	75580976	75582078
chr5	15116065	15118204
chr1	140925212	140927161
chr6	17444202	17445907
chr10	120943666	120944739
chr18	43035735	43037614
chr14	17584798	17586197
chr1	154768668	154769949
chr8	34959782	34961869
chr11	44159011	44160105
chr7	135092510	135095054
chr17	10432570	10433763
chr10	83858063	83859531
chr12	46766407	46768414
chrX	49497221	49499245
chr1	157124605	157125331
chr10	109673501	109674623
chr13	29021551	29024671
chr8	124695540	124696355
chr13	99963912	99965135
chr2	52283968	52284600
chr14	66533811	66537767
chr1	96251835	96254174
chr15	86055141	86056273
chr3	104930390	104931400
chr7	142135163	142136667
chr2	118232276	118234730
chr11	102772574	102773608
chr7	73310009	73311514
chr7	117915859	117916484
chr2	15068403	15070557
chr3	58071318	58072474
chr17	69011636	69014489
chr5	151996177	151997611
chr5	131974071	131976826
chr1	72075286	72076572
chr11	74860008	74862596
chr5	8074179	8076253
chr15	53170742	53171630
chr11	50025474	50027308
chr18	57159676	57161706
chrX	12868353	12868814
chr14	47536281	47537003
chr15	40889130	40891367
chr1	95615799	95618756
chr17	82102010	82103458
chr15	42915262	42917418
chr18	81409601	81412805
chr9	3531038	3535108
chr7	80547365	80549107
chr2	38729122	38731082
chr18	61634487	61634967
chr2	170676583	170678644
chr16	21641711	21647084
chrX	154268406	154269841
chr2	164067253	164069280
chr14	55588408	55589521
chr7	140800109	140801912
chr7	132894843	132897326
chr9	44445212	44447302
chr17	64703968	64705167
chr16	35859100	35861106
chr16	32001286	32001878
chrX	74435954	74436882
chr7	82531263	82533928
chr9	114932418	114935631
chr7	143543125	143544984
chr3	21293208	21295076
chr10	89224909	89225471
chr1	13353570	13354505
chr2	155641828	155642528
chr6	145928791	145929563
chr6	87664180	87665124
chr11	31470093	31470851
chr7	136061909	136064721
chr8	87338232	87340374
chr2	34797579	34798141
chr1	59412842	59414630
chr6	77911688	77912863
chr1	183100133	183103802
chr3	107734127	107735376
chr8	124668143	124669803
chr6	7032995	7036134
chr1	34493081	34493281
chr14	87141294	87142830
chr7	57896642	57898221
chr8	124814609	124815908
chr6	120984892	120986495
chr2	119183849	119184918
chr14	25041075	25042978
chr11	12218738	12219953
chr4	62893187	62895662
chr6	55030482	55036596
chr1	63238754	63240498
chr5	39775747	39777640
chr8	87027687	87028145
chr11	25636655	25638401
chrX	45781058	45782001
chr7	147953882	147954825
chr13	32647053	32649370
chr13	118099725	118101439
chr5	149933033	149933613
chr7	78889421	78890521
chr13	55316979	55317378
chr3	38718235	38720504
chr1	11972369	11973843
chr1	140834129	140835073
chr3	148163923	148165894
chr4	31049985	31051642
chrX	147623366	147625136
chr6	119519780	119524520
chr7	75227527	75228773
chr11	74273442	74275029
chr18	6719418	6720900
chr6	135356169	135357949
chr11	109356741	109357990
chr3	97915878	97918302
chr6	87220424	87221330
chr13	49881870	49882532
chr3	122836049	122836909
chr3	80349602	80350885
chr9	63142841	63145055
chr8	122794384	122795433
chr9	54851062	54851933
chr11	57879224	57883226
chr13	100442369	100443486
chr2	129049038	129050737
chr14	45468829	45471485
chr11	116115635	116118361
chr7	134095034	134095932
chr8	114014361	114017159
chr15	68625575	68626371
chr8	10894035	10895951
chr15	90391591	90394039
chr19	36691674	36693122
chr4	45549214	45550567
chr6	94605669	94606562
chr5	15218627	15219109
chr2	68546691	68547854
chr17	64141408	64142597
chr12	117002970	117004276
chr8	111320940	111322746
chr9	109940174	109941794
chr10	41723113	41726589
chr15	76239289	76241750
chr10	129320518	129323522
chr18	10881369	10883676
chr11	6439516	6440685
chrX	118163745	118164623
chr6	6433362	6434564
chr17	25642611	25643813
chr13	16311429	16312715
chr9	59224580	59225937
chr9	31956595	31958441
chr4	16460520	16461734
chr17	63287858	63289090
chr1	99463620	99466579
chr4	84217256	84218958
chr15	6855524	6856848
chr5	35572406	35573081
chr6	99833319	99835586
chr1	196444773	196447321
chr19	44772821	44774741
chr3	19154826	19156108
chr2	143755070	143760964
chr4	134589553	134590729
chr9	90027751	90029545
chr4	139522506	139525130
chr15	82736157	82738436
chr10	12209881	12212249
chr6	114496842	114499083
chr2	77823311	77823521
chr14	27256735	27257915
chr11	50376747	50377974
chr7	121759966	121761194
chr1	133769084	133771452
chr2	22788983	22791769
chr14	7147416	7151433
chr3	138816171	138818130
chr5	99991066	99991730
chr14	118083553	118086290
chr17	54463582	54464972
chr17	43616108	43617472
chr13	9794954	9795955
chr5	129619203	129620631
chr8	70976650	70977231
chr4	28497277	28499563
chr16	96925613	96928494
chr12	109616375	109617627
chr12	12958052	12959478
chr14	7696997	7698044
chr17	46220469	46221868
chr17	64899201	64900005
chr17	84858414	84860402
chr2	179446149	179447517
chr11	94094996	94095196
chr10	12796246	12797635
chr10	9627059	9628759
chr13	46992960	46995149
chr9	115194584	115199105
chr4	147478691	147480476
chrX	16457897	16459224
chr14	122712195	122713424
chrX	146830531	146831998
chr5	125881387	125881683
chr4	123312466	123313562
chr12	33401629	33403830
chr4	70298373	70299693
chr14	83485752	83486822
chr14	65402138	65402609
chr10	99791748	99792859
chr4	84185771	84187281
chr19	4497267	4499048
chr1	120346525	120347020
chr6	137908377	137909503
chr4	15265395	15267316
chr4	40472018	40473689
chr6	118918054	118920075
chr12	81708992	81712150
chr17	41085104	41086598
chr8	14615630	14617015
chr2	97090956	97092159
chr16	96790382	96792554
chr16	32050187	32051243
chr14	14637672	14639171
chr14	115606109	115608747
chr19	47990990	47991334
chr9	110833870	110835307
chr4	129201914	129203628
chr10	119411157	119412354
chr13	67572011	67573854
chr9	83350421	83352644
chr16	10242627	10245415
chr2	33013957	33017216
chr2	163249079	163249279
chr9	23984064	23986651
chr11	53235015	53239839
chr2	100923362	100924714
chr8	124892063	124894306
chr16	34331222	34332463
chr10	60695004	60696862
chr1	182707264	182709281
chr7	127679427	127680521
chr4	40530155	40531385
chr2	75966053	75968770
chr8	107479783	107481134
chr19	17416291	17417874
chr1	136006525	136008395
chr13	78240326	78244090
chr6	121281412	121282594
chr15	27937893	27940834
chr6	58828726	58831856
chr1	160213035	160216315
chr17	26625584	26626850
chr6	12196504	12199541
chr5	73743824	73746415
chrX	4752427	4754886
chr6	34033170	34034189
chr17	26017578	26019915
chr2	58843974	58845692
chr16	96939365	96940735
chr3	19081430	19082895
chr6	54635159	54635552
chr16	26966134	26969484
chr9	64097675	64098752
chr11	35402957	35404112
chr14	72911992	72913082
chr1	34016398	34018271
chr6	127921785	127922674
chr3	61113762	61116234
chr6	17230211	17232648
chrX	138803697	138805585
chr16	70624892	70627356
chr1	107550007	107552074
chr6	82459269	82460720
chr7	133208374	133211295
chr11	102356939	102358508
chr4	141170871	141171682
chr12	104284429	104285792
chr14	78662972	78663692
chr1	32485675	32487969
chr14	60623472	60624661
chr16	72553858	72554906
chr5	15212420	15213130
chr7	71095596	71098092
chr6	118912052	118914959
chr10	12849434	12851124
chr2	161931168	161933408
chrX	10919477	10920258
chr13	62403081	62404819
chr14	29515450	29516566
chr13	30640611	30641645
chr17	80013389	80015832
chr4	141007032	141008076
chr3	143523227	143524557
chr14	34715837	34716940
chr19	11856822	11858609
chr2	125263472	125265259
chr1	185769960	185772399
chr2	168190137	168191847
chr7	86835259	86836139
chr1	145021434	145023036
chr10	43337946	43339661
chr4	85373490	85375319
chr1	92730786	92731911
chr17	42598989	42600983
chr11	44091749	44092764
chr5	38292150	38294247
chr4	123433666	123434380
chr8	114224740	114225234
chr15	44016922	44019359
chr1	145986573	145989298
chr6	31151540	31153294
chrX	32137140	32138653
chr3	144249276	144250657
chr8	124798274	124800771
chr1	135106115	135108005
chr3	24535089	24536571
chr5	64917401	64918344
chr5	31394886	31399259
chr1	84521017	84522792
chr13	52270598	52271645
chr4	106963992	106965943
chr12	75190621	75193015
chr12	82795695	82797594
chr13	119561067	119563127
chrX	70927241	70929293
chr8	76125680	76128350
chr18	32604167	32605504
chr1	111682804	111685180
chr3	26952715	26956210
chr4	128458956	128460615
chr4	11085138	11085670
chr13	98332066	98333079
chr14	79886331	79888814
chr18	78353346	78355300
chr17	47128003	47129642
chr12	64436499	64438012
chr1	167517753	167520081
chr17	3244385	3245962
chr1	191747737	191748815
chr17	10693441	10694893
chr12	40716496	40718468
chr9	45059403	45061402
chr11	76292780	76294016
chr19	4877503	4880425
chr6	121411957	121413683
chr16	93337586	93339714
chr10	44086513	44089458
chr8	90932992	90936243
chr12	58337027	58338802
chr13	56929442	56930784
chr2	34563477	34565390
chr15	7840908	7843246
chr15	6597558	6599833
chr11	101109716	101111027
chr10	38684468	38687226
chr1	193125634	193126429
chr15	36905777	36906858
chr1	183895540	183896683
chr13	85558199	85559967
chr18	66391549	66393660
chr14	69954663	69956082
chr10	91059278	91060645
chr9	97848914	97850660
chr5	132747527	132749015
chr9	65642137	65644653
chr1	103394256	103396033
chr13	37103482	37104441
chr6	90537412	90539489
chr3	28014358	28015670
chr3	113575089	113579328
chr8	124809699	124810006
chr6	36768135	36770110
chr7	107768625	107770257
chr4	97532911	97533891
chr7	140186738	140189941
chr6	137376505	137377391
chr11	82725846	82726046
chr17	86895483	86896452
chr4	55253907	55254963
chr6	39428088	39429641
chr11	19494443	19495666
chr10	76683531	76684564
chr18	85032864	85033225
chr12	7057200	7058093
chr2	166433438	166435182
chr8	37611211	37613597
chr6	149115076	149116534
chr13	9352583	9353892
chr11	22913441	22914369
chr18	83129992	83131818
chr5	45691931	45693694
chr6	5429433	5433016
chr15	41736421	41738457
chr5	67769394	67771584
chr17	7905801	7906985
chr8	77324429	77325934
chr9	123305560	123306532
chr4	88286138	88289059
chr10	76694882	76695174
chr6	31966492	31968856
chr1	158976266	158977990
chr6	72939487	72941974
chr4	48081352	48085559
chr4	131166288	131167530
chr1	169150087	169152383
chr15	38721786	38722913
chr9	92111776	92114059
chr14	98988513	98990305
chr2	69755076	69755985
chr1	174139689	174140080
chr1	20905860	20906753
chr1	33547954	33549419
chr9	124062848	124063701
chr12	84251816	84253121
chr6	32128997	32129989
chr8	17261345	17262469
chr13	48321872	48322852
chrX	10933899	10935028
chr11	76251944	76252888
chr2	161230720	161232701
chr10	92908677	92910740
chr15	78825241	78826965
chrX	137878194	137879023
chr3	95243391	95244149
chr1	51382902	51386096
chr8	90011970	90013096
chr14	28984875	28985819
chr5	89133820	89134798
chr6	142519082	142522009
chrX	140315643	140317324
chr18	31909495	31910922
chr13	45645800	45646585
chr1	134440056	134441632
chr11	81331178	81334539
chr13	83811194	83812254
chr6	126994631	126995727
chr17	3057785	3060158
chr1	132949089	132950802
chr17	89588923	89590970
chr7	19965818	19966598
chr13	63396895	63398074
chr4	45244381	45246086
chr6	98239469	98240527
chr16	38710700	38711769
chr18	83105620	83107873
chr2	135891488	135892378
chr14	99643189	99645490
chr7	109843074	109845698
chr5	63106615	63108597
chr3	34053540	34055051
chr13	15144676	15145763
chr10	66280590	66281088
chr10	123366585	123368086
chr10	116455352	116455817
chr11	50232511	50233495
chr10	12518973	12520213
chr11	77314152	77315704
chr4	6807578	6808671
chr13	98954211	98955367
chr11	7422618	7423486
chr16	35638918	35639875
chr5	52623074	52624152
chr10	116245396	116249920
chr2	128375190	128376476
chr18	76192273	76193081
chrX	17107366	17108815
chr4	140483000	140484512
chr4	32261619	32262834
chr4	47076154	47077408
chr13	34463196	34465784
chr4	94859091	94861368
chr11	34216462	34218949
chr3	51154720	51155551
chr2	128146407	128148130
chr6	22141274	22142343
chr16	19998282	19999386
chr9	32534123	32534718
chr18	38867540	38868398
chr9	42840503	42841378
chr16	18563014	18565392
chr8	107990448	107991151
chr5	100668478	100670978
chr5	74037861	74040017
chr1	190065151	190066973
chr12	58760177	58761402
chr5	21130326	21131481
chr5	28599193	28600188
chr15	64536728	64539300
chr1	167578454	167578881
chr7	135028952	135030416
chr11	63770173	63771851
chr1	83347234	83348357
chrX	126980605	126981627
chr14	71245868	71246997
chr9	92588793	92590109
chr16	92464567	92467065
chr1	192986520	192986829
chr4	131524809	131527236
chr6	99067205	99068009
chr9	123485273	123487600
chr10	52596217	52600285
chr3	113368434	113369159
chr17	80961708	80963089
chr1	195458010	195460379
chr2	160492424	160493650
chr11	76264464	76265064
chr19	7188841	7190019
chr13	85500998	85502147
chr11	121581453	121583652
chr10	19183487	19184977
chr12	7676309	7678669
chr3	61041382	61043262
chr13	12397898	12398560
chr7	143052331	143055043
chr9	37334184	37337134
chr4	118758675	118760016
chr1	82591765	82594419
chr4	47165936	47166756
chr8	48999975	49001647
chr8	111231233	111232158
chr2	170141449	170142752
chrX	61409793	61411298
chr10	74841006	74842273
chr6	38635295	38637980
chr3	27386456	27387487
chr1	173879564	173880778
chr17	78654888	78656471
chr17	25205615	25206764
chr13	41526214	41528232
chr14	99416004	99417363
chr2	152857326	152858908
chr18	59994388	59997483
chr1	165442202	165444410
chr1	167676694	167677425
chr9	110252192	110254197
chr4	136288989	136289538
chr10	114719556	114722422
chr4	47231138	47232541
chr2	162547005	162548441
chr7	50393219	50395532
chr1	41866449	41868120
chr18	52279313	52281634
chr16	60603073	60607165
chr5	113512768	113513802
chr1	24976830	24978310
chr18	68475028	68476072
chr7	151383732	151385133
chr8	12710208	12712592
chr1	70225959	70227587
chr8	104026700	104027550
chr9	24560188	24564439
chr11	81461482	81462931
chr11	58077953	58079103
chr11	8574361	8576242
chr19	10247826	10248989
chr17	43355564	43357897
chr18	68476347	68477615
chr12	82389353	82390857
chr3	39731600	39734192
chr19	17757031	17757881
chr10	21267178	21269699
chr11	37321023	37322468
chr8	41174684	41177328
chr13	85275580	85277654
chrX	135257419	135258949
chr18	24876148	24877092
chr13	58941405	58942849
chr1	99506352	99507699
chr1	58633847	58635187
chr19	23384061	23385019
chr1	108470208	108471692
chr17	31462651	31465405
chr3	157767780	157769537
chr7	73908370	73909312
chr4	34381793	34383035
chr11	28714727	28716279
chr15	27255089	27256965
chr2	129487544	129488801
chr10	93843409	93844324
chr5	91628978	91630421
chr7	144497968	144498828
chr5	136026773	136028383
chr4	129529786	129533383
chr4	43990742	43992213
chr15	52966519	52967697
chr6	3695093	3696067
chr6	32761172	32762775
chr2	167617429	167618758
chr3	89385686	89386464
chr16	13362345	13363119
chr8	84136154	84137561
chr6	53567691	53570204
chr11	117810086	117811672
chr15	51502806	51504491
chr16	24197608	24199314
chr4	74225913	74227309
chr18	25285601	25287530
chr7	91151884	91152392
chr14	90668518	90670104
chr18	6560446	6561886
chr7	123856201	123857590
chr2	45309846	45311478
chr17	43174275	43175085
chr4	28366668	28369030
chr2	138016720	138018041
chr10	52834297	52835745
chr2	12665177	12669451
chr11	94409374	94411412
chr7	124530517	124531823
chr2	154581425	154582202
chr11	82457703	82461183
chr16	76102602	76105203
chr2	170303621	170305295
chr7	144342741	144344070
chr10	30571271	30573037
chr14	75395664	75398517
chr17	67655557	67656159
chr7	56468097	56469075
chr11	22632412	22634296
chr6	72053206	72053909
chr19	56477829	56479150
chr4	119635139	119636049
chr16	4936367	4936722
chr5	141864925	141866802
chr9	69868976	69870917
chr5	99807560	99810388
chr7	132256381	132258450
chr14	71173605	71175151
chr19	28280163	28281236
chr6	88818199	88820213
chr4	4152858	4153877
chr10	121778346	121780151
chr16	87223362	87224941
chr1	34180835	34181035
chr5	122072505	122073642
chr4	93705189	93706387
chr19	34803742	34804367
chr11	87469370	87471391
chr3	142717516	142718688
chr7	123954384	123957057
chr2	128391324	128393023
chr17	73908569	73910105
chr14	20628129	20629019
chr2	24573291	24576728
chr11	68595383	68596631
chr6	100137419	100138487
chr2	119019031	119020744
chr8	95295386	95297411
chr11	19019644	19021584
chr15	102140047	102141870
chr4	104917585	104919277
chr3	103832200	103836431
chrX	49979890	49980875
chr6	55981177	55981818
chr6	48062550	48063335
chr17	11259825	11261654
chr11	55315455	55318292
chr11	78050245	78051066
chr5	112127094	112128386
chr4	132626044	132627462
chr7	102398360	102399858
chr18	32566518	32568298
chr8	78847169	78848519
chr14	23738215	23740996
chr9	67914378	67915207
chrX	99541884	99543118
chr8	50336939	50339417
chr4	84279571	84281433
chr16	26077015	26079719
chr9	41931249	41933134
chr7	89611168	89612105
chrX	140596381	140598161
chrX	70574614	70575513
chr19	48113435	48115191
chr13	33188010	33189231
chr12	111907970	111914916
chr11	69111068	69112709
chr3	140947806	140948777
chr10	79925659	79928814
chr4	116093007	116095948
chr3	21359920	21361963
chr15	52893347	52896008
chr5	28410381	28412446
chr8	113912753	113913783
chr11	114584116	114585609
chr1	54068395	54069812
chr4	59821667	59822081
chr13	47062201	47064328
chr9	85729252	85730401
chr5	90535482	90536974
chr11	37183803	37185694
chr9	66487885	66490109
chr3	102249096	102252102
chr16	21524337	21526275
chr5	77273554	77274951
chr2	131798585	131801101
chr17	6019386	6020986
chr2	30358975	30360569
chr8	98564547	98565878
chr2	92610202	92611172
chr11	11298858	11300314
chr9	67455364	67456558
chr11	23704855	23706836
chr6	15271084	15272629
chr5	118571194	118572732
chr5	142902101	142903238
chr6	114407084	114409127
chr11	12986016	12988423
chr1	158661793	158666608
chr5	89404425	89405919
chr5	131991158	131992462
chr12	54814510	54815090
chr2	35781566	35782244
chr7	73482977	73483411
chr14	80511979	80513415
chr12	66075176	66078195
chr11	109405433	109407434
chrX	80361078	80364042
chrX	96857083	96858620
chr18	20125189	20126135
chr9	68858198	68860079
chr16	39881136	39883250
chr10	77096270	77098393
chr14	12497156	12498132
chr6	34482098	34484508
chr4	141779371	141782042
chr11	115277358	115278131
chr7	131279411	131280111
chr2	139535978	139537137
chr4	106471318	106473507
chr13	67379077	67380152
chr18	7287955	7289112
chr15	93142364	93143270
chrX	10714797	10715343
chr13	74218695	74220961
chr3	100621474	100623177
chr11	31776330	31778590
chr15	99382904	99385439
chr13	32225987	32227370
chr4	124110448	124112867
chr17	69079368	69081419
chr12	8577475	8579838
chr12	96996087	96998536
chr1	148846819	148848013
chr4	142337925	142340117
chr2	20718582	20720357
chr18	89067644	89068163
chr11	12129077	12130428
chr7	35132117	35134346
chr4	46879812	46881685
chr11	55741115	55742403
chr18	78166789	78167993
chr2	157959532	157959951
chr3	128926708	128929080
chr5	112284212	112285649
chr12	17226825	17228362
chr9	82950751	82952094
chr9	60784163	60786154
chr4	11042738	11044124
chr6	127968292	127969776
chr4	31963867	31967650
chr9	4634338	4635812
chr2	170504733	170506336
chr2	77755352	77755696
chr17	44171396	44172712
chr5	151412891	151415339
chr8	95495953	95497912
chr2	128205194	128207050
chr15	73944241	73945674
chr18	81835016	81837223
chr6	4380273	4381532
chr9	114715693	114715938
chr14	8113576	8115105
chr1	108647822	108648965
chr3	84315764	84317656
chr16	84798693	84799160
chr19	10890161	10891582
chr2	125281503	125282930
chr2	122560774	122561650
chr7	85496238	85497881
chr5	92541061	92542252
chr6	66654425	66656203
chr13	24413990	24415116
chr17	86912309	86913495
chr19	25245510	25246959
chr11	93050038	93051009
chr2	78926870	78929093
chrX	92637532	92638423
chr15	81782179	81782709
chrX	122577733	122580343
chr17	59072505	59073544
chr12	12698699	12700305
chr13	74411533	74414956
chr3	101997198	101999011
chr18	25704095	25705026
chr4	128529075	128530044
chr15	73743675	73744772
chr15	25823961	25825170
chr18	11368774	11369587
chr6	94202359	94204924
chr11	74688264	74689095
chr1	16122599	16123780
chr1	60365247	60366732
chr10	107971145	107971619
chr2	80370217	80373156
chr19	10954322	10957286
chr7	120315021	120317311
chr10	69686858	69687926
chr5	96378908	96380023
chr18	69533473	69535143
chr1	172484078	172486068
chr1	125579988	125581887
chr11	107178552	107180413
chr11	21314264	21315826
chr1	91247214	91248110
chr2	10293695	10297286
chr19	10706658	10710274
chr8	93677775	93679221
chr5	136526916	136528805
chr4	34695990	34698246
chr2	35495233	35498499
chr2	129043026	129045431
chr13	3906397	3908594
chrX	55498264	55498846
chr9	52999457	53002013
chr5	124058759	124060684
chr1	196094130	196096360
chr7	47231541	47232832
chr12	33286760	33287624
chr7	89553740	89554533
chr11	116264735	116266191
chr15	10267086	10269134
chr4	40881214	40882200
chr11	102077265	102078973
chr8	128848062	128850285
chr2	90461996	90466062
chr8	111319639	111320712
chr10	43499300	43500752
chr9	3721201	3722238
chr19	56962833	56965347
chr2	59235461	59236098
chr12	70227624	70230064
chr12	12232336	12233274
chr13	60165494	60166589
chr2	69259384	69260872
chr16	50542482	50543404
chr5	31038937	31041680
chr14	120136225	120138045
chr9	21824425	21826792
chr8	93574407	93575910
chr7	89174287	89176494
chr11	20480052	20481627
chr15	13232295	13234868
chr3	138718967	138720355
chr19	10743147	10745255
chr2	13407684	13409246
chr19	58239708	58240873
chr7	129670710	129672112
chr10	77481009	77483075
chr10	109512791	109514661
chr1	168186905	168187539
chr3	103326805	103328932
chr9	32637654	32639033
chr8	17655450	17656508
chr18	88701269	88702569
chr4	118594611	118596839
chr4	107669845	107672551
chr7	141182011	141184379
chr1	182706082	182706510
chr14	10060972	10063278
chr10	105238930	105240014
chr15	79762400	79764493
chr15	66763831	66765752
chr3	149016243	149018911
chr14	35631847	35634303
chr3	57232004	57233970
chr5	23808706	23809434
chr10	41672826	41673861
chr16	30786995	30787744
chr11	97312929	97313224
chr1	75340143	75342127
chr9	96498932	96501101
chr2	119952656	119953312
chr4	22041474	22042787
chr14	50349830	50350619
chr15	51677728	51679912
chr7	26195549	26199381
chr8	80325771	80327622
chr17	52349302	52351199
chr5	112009894	112011538
chr7	81106716	81108377
chr1	127613353	127614958
chr3	10733924	10734907
chr9	54650604	54653401
chr6	18861277	18863979
chr13	59935605	59938087
chr10	60997908	61000546
chr13	109073251	109074398
chr7	73336880	73337187
chr5	134662699	134663565
chr7	146140977	146142127
chr16	53116442	53119490
chr12	51457905	51458854
chr14	106597702	106599755
chr14	37908055	37909054
chr8	63874915	63877326
chr9	16102371	16103935
chr16	16308061	16308762
chr8	23991336	23995047
chr3	46936784	46938084
chr3	115918985	115919953
chrX	132669832	132671038
chrX	112002647	112003960
chr2	181217863	181219549
chr16	64625362	64626940
chr3	151841515	151844603
chr9	57637554	57638674
chr2	58126400	58127963
chr5	28494408	28495658
chr15	18537098	18539022
chr3	156142784	156144196
chr2	60387625	60388453
chr17	66808049	66809737
chr9	48822926	48824249
chr5	58483432	58485888
chr1	79747613	79749213
chr5	118556599	118559219
chr8	72837147	72837986
chr11	87985233	87987767
chr12	52461969	52463360
chr5	36203975	36205522
chr11	62033537	62035334
chr6	106427503	106428491
chr10	96022852	96023736
chr2	109741154	109741946
chr2	73627958	73629043
chr19	10689195	10693946
chr19	58041752	58042727
chr1	94236877	94237673
chr6	28720304	28722473
chr1	187685128	187686234
chr9	108992931	108993350
chr3	15283961	15285802
chr1	87631260	87633779
chr9	42922663	42925409
chr1	156547711	156551619
chr5	7819117	7821495
chr13	46657381	46659658
chr5	145685559	145687073
chr7	73202285	73202930
chr2	109110068	109112188
chr4	155120626	155121783
chr1	175256800	175257808
chr2	25833065	25833837
chr15	8941874	8942886
chr9	18707224	18709816
chr8	130653739	130654813
chr2	20385491	20387404
chr11	101990043	101991874
chrX	132672770	132674646
chr8	82221546	82222642
chr2	173609328	173611252
chr5	136518675	136519067
chr11	30071891	30074211
chr5	41947197	41950667
chr5	140437340	140438350
chr6	121611925	121613932
chr14	56193736	56195540
chr7	16654820	16657478
chr2	131102614	131103951
chr17	71501277	71502082
chr6	13105169	13106135
chr2	116002956	116004713
chr6	115540210	115540873
chr1	51622389	51625073
chr13	89528332	89529712
chr5	142037556	142040066
chrX	106369817	106371430
chr16	15598709	15599166
chr3	96699010	96700029
chr10	84921207	84922448
chr15	100066074	100069273
chr9	83954152	83955617
chrX	49466927	49469613
chr3	107548587	107549100
chr5	32552266	32553130
chr15	23779395	23780289
chr7	103001012	103002896
chrX	69575034	69576659
chr6	127481098	127482102
chr4	42104641	42105847
chr6	95603366	95604265
chr11	82466682	82470222
chr5	118208258	118208801
chr9	18235828	18237591
chr1	48151686	48152607
chr2	74126821	74127617
chr10	90078811	90080279
chr1	157017199	157019474
chr1	6124941	6126197
chr8	6372965	6377746
chr13	57356952	57358516
chr9	116811923	116813214
chr9	52567587	52568850
chr18	5004931	5006332
chr14	20858751	20859993
chr4	116345021	116346921
chr11	115521611	115522473
chr18	66450551	66452415
chr2	164735742	164738326
chr12	30031907	30035080
chr12	109838695	109841080
chr1	170143217	170146862
chr2	35004933	35006225
chr9	92188321	92189927
chr16	11906927	11907473
chr19	24279108	24280013
chr11	33028399	33030242
chr11	68230917	68232228
chr1	24745826	24746885
chr1	189136317	189138020
chr4	122455448	122456408
chr13	35120984	35121773
chr10	60852674	60853557
chr11	86619797	86621911
chr8	121931685	121932718
chr5	15034034	15037961
chr10	6482459	6484163
chr3	32028648	32032940
chr2	135675262	135678765
chr17	26709849	26711854
chr10	111055958	111057778
chr1	107661031	107663400
chr3	147719812	147720870
chr7	29726510	29726825
chr4	21682103	21683366
chr7	38120999	38123080
chr2	154454209	154455447
chr16	9162475	9166814
chr1	7735372	7736813
chr5	129253127	129254861
chr5	37610946	37612203
chr4	140871309	140871927
chr12	93007833	93009261
chr9	42869164	42871233
chr3	49749972	49751966
chr12	114303063	114306076
chr18	35557127	35558538
chr10	107149300	107151939
chr4	63901470	63902997
chr3	8849954	8854352
chr2	151226120	151230022
chr12	29862682	29864049
chr10	22076205	22077957
chr11	113609630	113610844
chr19	53338211	53339565
chr9	111330685	111332751
chr19	25350365	25353579
chr5	129640240	129641786
chr7	101979217	101980785
chr15	77693978	77695390
chr8	110041583	110042372
chr6	24650792	24652060
chr5	131617488	131619474
chr7	96824357	96826307
chr14	66485507	66488017
chr14	17423351	17424990
chr8	92500218	92501336
chr18	62114060	62115748
chr15	84846259	84848714
chr1	82343094	82345531
chr18	62205947	62207344
chr4	105442493	105445860
chr7	6736844	6737721
chr5	147588125	147589833
chr6	46997715	46998763
chr14	75325487	75327830
chr12	110339837	110341629
chr2	76669953	76672148
chr9	84667599	84669308
chr2	125509600	125512043
chrX	55267099	55268116
chr6	136685046	136686590
chr14	117358339	117359151
chr19	43248367	43251162
chr15	72930577	72934880
chr7	56490197	56492029
chr16	43180805	43182107
chr6	122676236	122677578
chr12	26883966	26884945
chr1	65878702	65880670
chr14	33637722	33639518
chr1	91429668	91433056
chr5	84549444	84550352
chr17	14301653	14303317
chr11	117041521	117043020
chr4	83646219	83649050
chr12	55508318	55508811
chr13	30849090	30850469
chr7	152441000	152441611
chr16	93071436	93073490
chr13	103442356	103443603
chr4	116370928	116372297
chr11	58895826	58897340
chr9	123205038	123206494
chr1	184604193	184606295
chr18	84769768	84770567
chr13	6008314	6009901
chr15	102843646	102846352
chr6	63674289	63676180
chr7	77768885	77771149
chr14	63154287	63156721
chr6	22049255	22050111
chr5	137308104	137309302
chr2	14065741	14069024
chr17	71077488	71079160
chr3	119858929	119859707
chr11	88047263	88049957
chr5	93428774	93431177
chr10	121461094	121463478
chr3	27472461	27473775
chr9	14331283	14332029
chr18	35017436	35017846
chr6	130159459	130161785
chr1	74355975	74357116
chr1	39692744	39694611
chr11	121569722	121571215
chr2	84384111	84386493
chr1	84646441	84647878
chr4	108566876	108568434
chr3	115416271	115419223
chr13	44632253	44633068
chr13	52015349	52016728
chr3	27342572	27343151
chr2	75680455	75682596
chr2	178660913	178662358
chr10	99028136	99029392
chr11	105655874	105658295
chr9	20696546	20698662
chr17	4265939	4266838
chr4	147981647	147986269
chr16	87686254	87687241
chr5	65926590	65927282
chr16	15946677	15949294
chr5	146021796	146024416
chr10	12234361	12235938
chr6	99010686	99011539
chr9	53357060	53358319
chr8	13001264	13001547
chr18	33924687	33926521
chr4	104907960	104910289
chr6	140530669	140531966
chr14	32385876	32386694
chr11	46154257	46157035
chr10	44537681	44539131
chr1	82644171	82645635
chr1	185839956	185841922
chr4	95688760	95691001
chr5	20134153	20135620
chr5	112704419	112704764
chr9	43635036	43637253
chr7	138474382	138476425
chr14	118624472	118627217
chr14	58381315	58381985
chr1	130337385	130338617
chr1	189237694	189238917
chr5	108691102	108692468
chr6	32812009	32814597
chr10	78784133	78785710
chr19	40570158	40572111
chr6	14522383	14523587
chr1	182620923	182622515
chr12	118746252	118748093
chr4	12708731	12709920
chr6	38481358	38481722
chr1	60055272	60056266
chr10	7368230	7370010
chr15	86256570	86257851
chr10	67405746	67406703
chr4	137304389	137307049
chr15	13520793	13522425
chr7	27973017	27974183
chr9	74053547	74054987
chr10	8395286	8397603
chr2	80476686	80477174
chr10	69041931	69043617
chr9	49160613	49161556
chr17	29575791	29577528
chr15	3561711	3562533
chr17	36836754	36838840
chr5	136387534	136388142
chr12	5283247	5284946
chr5	76462818	76463822
chr5	77958638	77960812
chr6	51506709	51507866
chr13	87849741	87852410
chr15	82482999	82484063
chr12	103746103	103747132
chr16	38202090	38206944
chr7	136834629	136835761
chr11	99711611	99713852
chr11	82192000	82194150
chr19	42011119	42011599
chr2	52964866	52965939
chr4	118364857	118366107
chr2	139320929	139322596
chr10	9305531	9307184
chr5	53851131	53852452
chr1	14914780	14915738
chr2	72384085	72385835
chr1	56004944	56007003
chr1	71111422	71113857
chr11	113376953	113379512
chr2	152833998	152835685
chr3	137694396	137695050
chr7	19700128	19700816
chr11	76085612	76087275
chr8	87918868	87922206
chr2	71995395	71996141
chr19	14509467	14511769
chr17	48023366	48025977
chr11	30451185	30453061
chr5	64537135	64538523
chr4	154159068	154161296
chr13	63215435	63216200
chr2	95819929	95820612
chr14	98662676	98663474
chr10	80690695	80691186
chr15	83264939	83266152
chr14	86552751	86555041
chr3	126458913	126462519
chr11	48480244	48482178
chr15	10483126	10485194
chr16	24417228	24419232
chr8	98682896	98684851
chr7	123288419	123289954
chr2	170427699	170428885
chr18	36548441	36549707
chr9	96580608	96582909
chr7	95505217	95507437
chr15	77320299	77321141
chr2	66273573	66277101
chr19	5123053	5124197
chr11	101834792	101836810
chr11	108699389	108702150
chr18	5265205	5266386
chr8	127401634	127403934
chr1	60826827	60828367
chr3	84817627	84818869
chr16	87431356	87431754
chr3	34070709	34071501
chr5	43952633	43955502
chr7	143530798	143533493
chr2	85092185	85094113
chrX	160621428	160623187
chrX	146905804	146907727
chr4	124658188	124659177
chr5	120928564	120928937
chr19	6272704	6273347
chr5	98463799	98464426
chr19	54527027	54528379
chr18	82736417	82738810
chr12	89345308	89346916
chr11	7146897	7148572
chr11	74921788	74923425
chr6	144270756	144272931
chr2	101977977	101979235
chr3	8947326	8951031
chr18	80835480	80836320
chr1	175295416	175296632
chr2	122069034	122070797
chr9	120427800	120429490
chr5	61503429	61504904
chr2	74137950	74141131
chr13	69633045	69634234
chr2	93976168	93977577
chr1	133193080	133194723
chr10	51136050	51138620
chr7	19333986	19337091
chr13	34332926	34334354
chr4	46676547	46679342
chr6	110077984	110079557
chr7	26434448	26435936
chr5	25133082	25134089
chr17	63344375	63345246
chr1	182877882	182878196
chr15	79392426	79394167
chr16	92300533	92303413
chr16	88359732	88360936
chr7	123958135	123960743
chrX	48595250	48598297
chr6	77324216	77325870
chr18	4807940	4809382
chr1	120344664	120346416
chr6	84696389	84698021
chr9	96886750	96888274
chr12	89097380	89101627
chr3	11135006	11137135
chr15	82972469	82974057
chr13	51423221	51425077
chr12	70517526	70518219
chr11	71247628	71251217
chr3	69975329	69976137
chr2	157197481	157198529
chr9	29987080	29988746
chr3	102274977	102276677
chr7	13628768	13630048
chr10	9361530	9363258
chr19	55149315	55150124
chr12	111889970	111892343
chr17	6761636	6763760
chr10	21053781	21056445
chr15	7984672	7986037
chr8	11845939	11847303
chr2	129033926	129035055
chr11	98794177	98794935
chr6	82966753	82968047
chr9	21494395	21495544
chr14	28420542	28422586
chr14	76189101	76189662
chr6	55413841	55416233
chr9	74836344	74837485
chr9	107927314	107928915
chr6	24249170	24252165
chr15	25584424	25584891
chr14	41934151	41936097
chrX	71920630	71922690
chr6	124785282	124787435
chr17	21913466	21915449
chr19	30022386	30023624
chr4	77856158	77859721
chr10	72450670	72453564
chr19	47383281	47383776
chr7	38764235	38765195
chr2	153083938	153087131
chr6	103749221	103750511
chrX	93052690	93054261
chr13	69694424	69695390
chr8	27303114	27306355
chr5	86646500	86647345
chr2	150480680	150481695
chrX	50566884	50568511
chr17	29049123	29051351
chr11	28663727	28665436
chr1	66986158	66988426
chr7	133298239	133299586
chr8	97360236	97361299
chr1	87934322	87936368
chr6	53303452	53305894
chr9	65540954	65545331
chr7	126834878	126837104
chr14	49072566	49074051
chr18	65730272	65732773
chr4	87434306	87436056
chr1	54177526	54179170
chr19	6921922	6923322
chr10	3411168	3412545
chr14	120711987	120713304
chr11	100520957	100521774
chr1	173482471	173484555
chr1	194666819	194668913
chr7	99038487	99040581
chr8	109256972	109259761
chr11	34516283	34519727
chr12	19216546	19217761
chr5	66236039	66239272
chr2	142412965	142413573
chr10	117132572	117132772
chr2	6683109	6684666
chr15	79600995	79601567
chr2	138200685	138202504
chr7	68810042	68811546
chr9	82894116	82896716
chr8	14381895	14383554
chr1	181218979	181221466
chr2	162786582	162787748
chr2	130774872	130778261
chr1	196141034	196142937
chr14	53648741	53650422
chr3	104287921	104289426
chr11	64123125	64124486
chr19	10284527	10286279
chr2	163097225	163098519
chr8	35176036	35177024
chr16	43480216	43481089
chr19	45515131	45516960
chr10	13506790	13509216
chr16	44048980	44050547
chr9	55043102	55043734
chr4	39276838	39278303
chr15	27520172	27521639
chr12	113668285	113669131
chr12	110690844	110692987
chr16	68625661	68627064
chr11	27222204	27223754
chr10	105409093	105411080
chr1	122753619	122755459
chr9	65526702	65527822
chr11	69804055	69805630
chr10	8068378	8070021
chr1	186935954	186938228
chr6	112000456	112001515
chr8	49595653	49597791
chr3	9130641	9135129
chr16	85083951	85088236
chr18	49905234	49907714
chr8	126673732	126674907
chr1	166249535	166252708
chr11	109531057	109533698
chr14	60429838	60431696
chr17	83494968	83496859
chr4	153444427	153446619
chr9	53333621	53335064
chr6	120269821	120271729
chr16	37328113	37329044
chr11	74786031	74787637
chr13	10635727	10637019
chr5	36239072	36240088
chr1	23234681	23237031
chr13	117449687	117451217
chr11	120968909	120972310
chr11	78407313	78408701
chr19	45572447	45574086
chr1	183932760	183933924
chr4	57010868	57012541
chr4	62908575	62910603
chr15	41618655	41618994
chr12	41560474	41561624
chr5	30117721	30120056
chr4	78215490	78216493
chr9	42883472	42885840
chr18	89604530	89606609
chr13	51829241	51830557
chr2	83868775	83870064
chr4	155136386	155137030
chr11	16044577	16046533
chr3	86640515	86642033
chr8	95041771	95043456
chr9	8547507	8548450
chr15	72876463	72878221
chr4	24595717	24597386
chr7	119729215	119731574
chr11	11749210	11752447
chr3	65493234	65494396
chr3	130648308	130650066
chr2	114373604	114376227
chr18	35992802	35993231
chr8	11273259	11275761
chr2	163571216	163571907
chr1	66186624	66188513
chrX	146900920	146902274
chr9	120932131	120934188
chr5	121919135	121921106
chr3	20951969	20953172
chr13	38944276	38945248
chr2	96521061	96522556
chr12	8788071	8790299
chr13	119501884	119505022
chr9	102968198	102968910
chr3	53164495	53166447
chr18	32801440	32802701
chr16	34592367	34593448
chr1	52561672	52562249
chr7	124304048	124305856
chr15	11274454	11275961
chr11	20224930	20227032
chr7	26068753	26069361
chr9	50642962	50646270
chr1	171760784	171762452
chr5	13281456	13283049
chr19	46729534	46736416
chr16	33869793	33870395
chr14	54725762	54727324
chr13	43331964	43333032
chr15	55921930	55922791
chr16	7445687	7447974
chrX	10841743	10843045
chr10	116853964	116856439
chr6	66071131	66072442
chr13	7883592	7884254
chr4	19820388	19823414
chr4	140833687	140834885
chr1	39845063	39845913
chr13	12408985	12409185
chr6	72578253	72580237
chr3	85408189	85409824
chr14	67075754	67077314
chr13	12464833	12465514
chr7	144327297	144331066
chr2	31094401	31095997
chr7	56685719	56688439
chr4	41524826	41525668
chr16	17189241	17191705
chr16	87606079	87606906
chr12	3738276	3740818
chr3	157528061	157529493
chr5	118908243	118910108
chr8	35018422	35018720
chr2	59575899	59577593
chr12	29498073	29498983
chr1	16915436	16916185
chr10	7593015	7594978
chr10	5079119	5083235
chr2	76104320	76107355
chr4	68680303	68681686
chr1	89320294	89323492
chr8	3463306	3464994
chr4	61374965	61376725
chr17	75580152	75580720
chr14	86376821	86378474
chrX	39488956	39491130
chr13	46402840	46403743
chr14	27748520	27749230
chr2	148231683	148235539
chr2	72893691	72894991
chr1	128579857	128581482
chr6	38798966	38799620
chr6	137833574	137834512
chr4	88159986	88162724
chr6	29307858	29308534
chr10	5525364	5527367
chr1	173318537	173319804
chr15	90760695	90762964
chr15	78112816	78113894
chr5	52416204	52417330
chr2	32891576	32893569
chr2	52786652	52788178
chr13	24589749	24592271
chr16	87654084	87656580
chr10	40356633	40359730
chr14	83055977	83056881
chr11	12181778	12183578
chr1	75990947	75993057
chr4	117501414	117503565
chr17	73390305	73392150
chr11	31835009	31838117
chr6	67030727	67032059
chr16	29435890	29436904
chr2	124926223	124927627
chr10	80614864	80616004
chr1	103396290	103398744
chr17	57322165	57326063
chr16	98113210	98114223
chr4	114186605	114187042
chr5	66496549	66498194
chr7	96780712	96782717
chr14	113343602	113346411
chr9	68644645	68646023
chr17	44005620	44007497
chr16	39223415	39225181
chr6	10140885	10142342
chr10	20642107	20643408
chr14	104078266	104080218
chr12	12981829	12983655
chr15	58580423	58581536
chr10	84457513	84463014
chr12	82935855	82937821
chr14	57919391	57921313
chr1	111726383	111728395
chr6	58797293	58798714
chr5	123149639	123151344
chr5	15027159	15028345
chr4	26280514	26282330
chr14	101998469	101999347
chr9	32664423	32666344
chr18	38226893	38228755
chr8	48075477	48076980
chr15	42814229	42815159
chr7	144665951	144667599
chr14	15684868	15686479
chr11	79003972	79006183
chr11	108875751	108876470
chr11	93495100	93496184
chr8	127433480	127434951
chr4	37114438	37116510
chr17	63074568	63075680
chr6	87843892	87845853
chr18	46963415	46967131
chr12	11012705	11014052
chr14	104710448	104711455
chr14	5490048	5492935
chr18	44290925	44293210
chrX	3970619	3974545
chr5	9241260	9242561
chr2	19333140	19333821
chrX	120788705	120791087
chr4	57610146	57611128
chr9	94363452	94365229
chr9	51962096	51963241
chr15	77389944	77391188
chr14	69044647	69046446
chr1	43345793	43348225
chr2	163176998	163177342
chr2	161696426	161698125
chr11	109803328	109804669
chr14	47932951	47934927
chr1	93999976	94001064
chr17	30273548	30274409
chr14	27723341	27725923
chr12	77493364	77494842
chr8	41487712	41489076
chr14	27855503	27859099
chr10	24318444	24320162
chr2	104992017	104993997
chr5	20473103	20475559
chr6	9448627	9450021
chr5	14871082	14873073
chrX	126721267	126723283
chr2	104425887	104426517
chr1	153549916	153551568
chr10	53484561	53486055
chr18	4701668	4702997
chr11	53569869	53570438
chr1	81878603	81879788
chr1	156733183	156734599
chr16	8779533	8781598
chr6	139517599	139518584
chr7	75314674	75316003
chr18	38625051	38626427
chr19	11558069	11560698
chr14	77099984	77103703
chr7	59276337	59278028
chr1	63141655	63143655
chr13	52201045	52202046
chr12	114132240	114134114
chr15	62015835	62016870
chr2	77714977	77715798
chr3	89238404	89238762
chr14	69801957	69804034
chr14	73200815	73201571
chr8	105964948	105967359
chr10	52256458	52257831
chr8	67474919	67475180
chr8	12259064	12262048
chr2	160696039	160696745
chr11	69498761	69499726
chr5	143762530	143763689
chr4	104376866	104379869
chr13	29771236	29773221
chr16	8665730	8667830
chr3	105230603	105232326
chr16	3649668	3650547
chr14	17920998	17923897
chr14	77216389	77217809
chr7	81681082	81683771
chr11	103177775	103178553
chr17	5871950	5874034
chr19	56846714	56847086
chr2	61084645	61085861
chr1	38170585	38172684
chr7	87327290	87327503
chr11	94960824	94964120
chr6	54133820	54135435
chr13	56890938	56891955
chr3	41394567	41396764
chr1	17628229	17629693
chr11	34933834	34936512
chr14	10498480	10500094
chr12	29500646	29503297
chr6	8444874	8447430
chr7	4927878	4928202
chr8	94522678	94523487
chr11	34549232	34550220
chr14	49797951	49799475
chr10	128158694	128160327
chr10	59105119	59106516
chr7	121251127	121251877
chr11	94805098	94806477
chr1	4402017	4403305
chr2	140944361	140945708
chr12	86642533	86643580
chr18	85368153	85369371
chr13	58595963	58598648
chr9	72568321	72569697
chr12	110657906	110659356
chr2	6844689	6847531
chr8	123283086	123284596
chr7	143261560	143263934
chr6	139015100	139016353
chr8	82571629	82574586
chr9	121306869	121309242
chr15	87405966	87408158
chr1	192057130	192059795
chr8	72831298	72832141
chr1	72640893	72641384
chr7	37697511	37700743
chr2	109009878	109011088
chr3	10021905	10024075
chr17	6683673	6685322
chr5	90324073	90325078
chr2	58351554	58352418
chr3	79215290	79216519
chr4	87951518	87952714
chr18	46517420	46521583
chr5	137543433	137543633
chr9	89527032	89528970
chr19	30019569	30021153
chr5	151596208	151598813
chr1	21448354	21449757
chr5	21113700	21115605
chr11	71540301	71541757
chr2	91608551	91610827
chr6	139376711	139378324
chr1	151579723	151582037
chr12	74973238	74974349
chr11	67145007	67146854
chr13	118522559	118523959
chr12	4940004	4941495
chr2	58202730	58204112
chr15	93484316	93488504
chr6	127540069	127541420
chr8	121126272	121128645
chr8	77735181	77735994
chr5	141094620	141096540
chr18	74965850	74966341
chr9	30578278	30580406
chr1	72475002	72477487
chr19	10137774	10143119
chr2	96300824	96301966
chr3	98121556	98123853
chr10	9359471	9361056
chr16	91998400	91999314
chr10	92540076	92541765
chr16	87559357	87560685
chr14	34666553	34667942
chr7	144492670	144493853
chr2	166114643	166115858
chr7	36683509	36684371
chr18	60627540	60628613
chr2	121439742	121441520
chr18	32083647	32084652
chr3	128869970	128871440
chr1	151766347	151768498
chr13	45441644	45443057
chr12	69106184	69107467
chr1	23873954	23875763
chr8	35969861	35971057
chr6	101467304	101468152
chr1	84412204	84415264
chr18	73805125	73806980
chr12	108116699	108118596
chr14	63259201	63260052
chr16	29782184	29783334
chr15	35679823	35681173
chr2	107454494	107455874
chr2	173199299	173200588
chr9	63562844	63563250
chr3	73212973	73215034
chr11	111624132	111625733
chr10	121538265	121538719
chr19	34322829	34323836
chr11	110203843	110205375
chr13	90197039	90198340
chr17	27117488	27119216
chr18	56598475	56600471
chr11	43742304	43743640
chr5	117104405	117105326
chr15	63946704	63947931
chr10	19331020	19334274
chr6	115781755	115782852
chr10	111333619	111334821
chr18	84755531	84755731
chr7	132842866	132844419
chr11	51471291	51473505
chr11	109446132	109447215
chr4	105878413	105880255
chr11	69089194	69090581
chr16	45696190	45700256
chr3	92630845	92631893
chr9	75079023	75080812
chr2	26783316	26784075
chr6	26075697	26077184
chr6	48871420	48872927
chr11	117395514	117397215
chr6	38736545	38738718
chr5	119781240	119783469
chr5	36265566	36266568
chr11	57266988	57268141
chr5	116869117	116870015
chr11	105268804	105270944
chr10	120896445	120897131
chr19	28553601	28554115
chr9	121800932	121801847
chr16	59094585	59096467
chr1	95319798	95322131
chr9	51438098	51439704
chr2	105771344	105772611
chr14	31104732	31106266
chr13	30336538	30337903
chr13	37754484	37755840
chr1	77288966	77290842
chr2	15745673	15746887
chr1	133440512	133441089
chr11	6246128	6247582
chr18	24154130	24156673
chr6	41575973	41577137
chr1	154974856	154975115
chr5	32408857	32409728
chr3	88688662	88690012
chr3	108098758	108100532
chr2	121390252	121391735
chr1	166265727	166266677
chr2	147436272	147437141
chr4	123086266	123086880
chr6	18805890	18808334
chr13	113601783	113602849
chr7	37546820	37547989
chr9	96738124	96740375
chr12	95428388	95429710
chr2	142520902	142523173
chr2	100786329	100787724
chr4	3891068	3892567
chr5	33828243	33829690
chr6	143007661	143009631
chr7	146425017	146425798
chr14	22877745	22880132
chr11	118165387	118166579
chr10	58259836	58261458
chr13	9515030	9516218
chr10	123723308	123726863
chr8	129785714	129788631
chr8	14898171	14900560
chr13	99303110	99305836
chr7	127913986	127915996
chr18	20723356	20726699
chr1	7900121	7901158
chr4	10043533	10045442
chr8	85430035	85433880
chr10	86985894	86987480
chr1	69041603	69043084
chr14	80123812	80127150
chr15	102503781	102504732
chr2	71337206	71338420
chr5	14838922	14840410
chr15	63314801	63317216
chr11	115818596	115820501
chr19	59663574	59665548
chr15	94953257	94954575
chr8	123367144	123368405
chr4	91666962	91668482
chr19	4502373	4503099
chr2	143466494	143468054
chr1	36548648	36550248
chr5	110174534	110175759
chr2	151781920	151783213
chrX	84348804	84351341
chr10	21550723	21551769
chr8	97092658	97093136
chr3	34934330	34936565
chr6	88753326	88754702
chr6	34831013	34831947
chr7	85765265	85766772
chr9	88334810	88335608
chr17	71367965	71370335
chr11	42196622	42197407
chr10	11952724	11955000
chr6	54011553	54013035
chr10	10430079	10431927
chr2	155267832	155270356
chr11	119835839	119838132
chr16	68235512	68236712
chr4	8425779	8427831
chr7	73259960	73262582
chr3	87438827	87440043
chr17	32246508	32248965
chr18	81828078	81830253
chr10	98086876	98088707
chr10	41202943	41203143
chr17	30394591	30396186
chr5	145661878	145662354
chr4	119744554	119745381
chr17	91870318	91871441
chr18	75339068	75340474
chr15	32282938	32285328
chr10	13634684	13635907
chr3	129700272	129702162
chr18	42175268	42176295
chr18	61427836	61429469
chr9	110887297	110888654
chr4	8701322	8703252
chr9	83005207	83006477
chr3	113768102	113770501
chr2	120513863	120514795
chr6	23093825	23095724
chr3	87739257	87740561
chr6	135427683	135429160
chr11	72839882	72840959
chr9	66560450	66562593
chr17	87069935	87072609
chr18	11610009	11611154
chr9	102630410	102630796
chr4	56897950	56902013
chr11	101141679	101142538
chr3	97713142	97716793
chrX	9728758	9730454
chr14	52468290	52472623
chr18	54829300	54830196
chr14	63120698	63121782
chr17	66050403	66052327
chr2	115378336	115379417
chr7	150211091	150212562
chr2	121008596	121009638
chr13	38406161	38407335
chr19	55540136	55541079
chr16	87925637	87928309
chr10	116164387	116165618
chr14	17322339	17323034
chr2	166049995	166051522
chr1	138626933	138628527
chr7	34885903	34887753
chr11	46980286	46981637
chr2	140584534	140586960
chr5	136583534	136585538
chr8	86648994	86650413
chr14	21860971	21862636
chr10	52205222	52206161
chr4	139322593	139325912
chr13	104313709	104314982
chr13	103688031	103690043
chr12	80730875	80732057
chr3	100533322	100534825
chr15	79036015	79036853
chr5	151775178	151778290
chr3	39752736	39753416
chr6	146903714	146904857
chr3	40907170	40908461
chr11	54940695	54943111
chr9	68077994	68080751
chr13	91880451	91882029
chr2	57910643	57911661
chr8	123490214	123491273
chr13	107093484	107094836
chr2	164616988	164617204
chr16	93862580	93864163
chr5	146011600	146014015
chr1	23845787	23847123
chrX	100735963	100737447
chr2	62400719	62402637
chr18	52794930	52796671
chr11	3747370	3748666
chr15	71556651	71560377
chr12	86812573	86813971
chr12	33480550	33482808
chr10	87890382	87891510
chr11	13671567	13672771
chr18	38437056	38440337
chr2	151399487	151402750
chr7	137087406	137089171
chr9	15419904	15422383
chr15	25115294	25117454
chr1	58085688	58088410
chr14	119306487	119307719
chr6	126695334	126697579
chr18	50297811	50299553
chr4	136640609	136642536
chr9	89766771	89767802
chr10	77079619	77081812
chr8	11344264	11344924
chr7	103814586	103815567
chr1	179408183	179410313
chr4	31556097	31558051
chr14	44677233	44678444
chr6	119458160	119459733
chr11	115160463	115161368
chr19	23447274	23450055
chr13	11901369	11902295
chr12	114986330	114987566
chr1	73723054	73723922
chr4	139736250	139738549
chr7	51902398	51903752
chr18	81198045	81198850
chr11	83332659	83334369
chr9	70054492	70057969
chr10	63370678	63372863
chr13	51133901	51135637
chr3	136474989	136476431
chr11	105353037	105354058
chr3	65520867	65522764
chr6	30246175	30246866
chr1	93170438	93172131
chr5	44550376	44552294
chr4	137452119	137454198
chr1	104455019	104456297
chr13	115789487	115790287
chr11	83280518	83281612
chr7	128458103	128459645
chr1	21437454	21440029
chr2	126140811	126143610
chr15	65740325	65741118
chr10	27631602	27632976
chr2	179402725	179404514
chr12	84746074	84748527
chr19	18349353	18350260
chr5	116846403	116847376
chr1	87794887	87795132
chr9	89929371	89932962
chr11	63814334	63816557
chr14	55090665	55092542
chr18	10633077	10634357
chr19	31569142	31570185
chr7	148626202	148626889
chr10	59458030	59459411
chr5	115499076	115501460
chr8	118120985	118121828
chr11	8273341	8274354
chr14	18037609	18039546
chr1	177202081	177203668
chr9	55988086	55992376
chr13	52849630	52850657
chr2	64877146	64878915
chr1	152805974	152808280
chrX	96352592	96353948
chr13	46583070	46584859
chr11	65493676	65496843
chr2	13155788	13158523
chr11	35851498	35852700
chr15	79220168	79220553
chr5	36070583	36072616
chr13	25429887	25431077
chr1	136819434	136821011
chr2	144875372	144876970
chr1	59378069	59379523
chr15	66444231	66445655
chr15	31592269	31593914
chr6	97302245	97303063
chr1	170163727	170165226
chr4	95301881	95305121
chr6	94174624	94176952
chr5	135609586	135610812
chr4	3130555	3132024
chr1	166976107	166977794
chr16	85698895	85700088
chr1	37289589	37290025
chr6	120431204	120431404
chr14	121770376	121772191
chr9	48754930	48756765
chr16	24930107	24933123
chr12	21276867	21278489
chr3	66131813	66133069
chr8	112932532	112933736
chr3	87908148	87909788
chr7	108191786	108193373
chr19	28695738	28696924
chr6	51483077	51484998
chr1	61228004	61230441
chr15	11502247	11504917
chr11	77401709	77402547
chr6	5099831	5100380
chr7	117143792	117144621
chr16	57479876	57481546
chr9	73320207	73321274
chr4	94151466	94154679
chr9	86954102	86955337
chr12	33188480	33189714
chr10	85186578	85190148
chr19	32483916	32484999
chr11	77707031	77708760
chr1	136140317	136141703
chr6	129827338	129828731
chr1	152262630	152264317
chr9	74667069	74669446
chr3	101515442	101516166
chr17	28372953	28374186
chr4	106053203	106055444
chr2	154494912	154498018
chr9	54729641	54730456
chr7	142301515	142302862
chr7	123771576	123773392
chr2	9684186	9687281
chr3	39058295	39059408
chr11	81529433	81531334
chr8	109481739	109483139
chr19	38033907	38034905
chr6	140989533	140991398
chr11	105417334	105418347
chr1	79573822	79574781
chr10	39396900	39398731
chr10	108762717	108764501
chr14	10878209	10880690
chr2	132379850	132380954
chr15	7054562	7055570
chr2	136800024	136802458
chr5	32394433	32395212
chr8	14556173	14557358
chr11	32337306	32337989
chr8	127476678	127477779
chr18	20969199	20970810
chr3	152781646	152783613
chr19	12567564	12568991
chr5	66257522	66260348
chrX	163746992	163748568
chr16	20557404	20558418
chr4	43219302	43220426
chr13	68921823	68924211
chr10	69602649	69604731
chr13	113130343	113131408
chr7	17218857	17219727
chr8	94656776	94657474
chr11	75403278	75403617
chr13	24429397	24431370
chr3	79297833	79298366
chr6	95118656	95120799
chr12	120162417	120164243
chr7	52874598	52875690
chr2	6979770	6980563
chr9	64087500	64089300
chr3	132757190	132757667
chr12	62409412	62412312
chr9	42775558	42776839
chr17	75689742	75691761
chr2	67492588	67494223
chr17	26791849	26792790
chr4	153303307	153304890
chr1	5436029	5438230
chr2	64755388	64757158
chrX	49144646	49145644
chr1	96774579	96775983
chr6	56713856	56717785
chr13	50416375	50419318
chr10	78163607	78165379
chr12	6057035	6058107
chr3	96565288	96566046
chr12	54521859	54523980
chr16	63988174	63989617
chr1	195036845	195038181
chr7	5047185	5048093
chr10	40208655	40209648
chr11	4757935	4759000
chr15	41599211	41601360
chr16	32917362	32918807
chr4	64754835	64755992
chr16	92905258	92906678
chr1	145788042	145789656
chr1	148203959	148205277
chr3	88854518	88856861
chr18	31583514	31584365
chr6	35220988	35221391
chrX	11676900	11678091
chr18	21129320	21130474
chr1	84245987	84248452
chr14	28089907	28091860
chr12	105489156	105489356
chr12	78209337	78210052
chr17	7800170	7801304
chr7	132016898	132018109
chr4	49884951	49887116
chr4	124329411	124330779
chr2	5418693	5419763
chr4	44995913	44996860
chr18	25052802	25055267
chr4	53896696	53900003
chr8	73635565	73636432
chr1	175348372	175351434
chr9	43671187	43673087
chr17	10930196	10931494
chr13	94873851	94875724
chr8	106390608	106392658
chr14	3144292	3146303
chr1	102319167	102322543
chr15	36754587	36756274
chr1	169063946	169065454
chr18	25293897	25295518
chr12	118024383	118026140
chr9	77533223	77534896
chr2	150147781	150148707
chr2	174382329	174383657
chr2	20202752	20204249
chr13	98684047	98688311
chr2	6489722	6494016
chr17	27146174	27146766
chr16	4943702	4944223
chr14	49816009	49818872
chr6	45308230	45310810
chr5	72318514	72320418
chr1	196568248	196569704
chr7	82439795	82440904
chr14	121682749	121688665
chr6	120464402	120465987
chr10	88769824	88771017
chr5	87479011	87481862
chr13	109067937	109069574
chr5	65208223	65209098
chr14	32048857	32051509
chr1	74300127	74301180
chr4	4106468	4107523
chr8	86827592	86828651
chr5	72685789	72687634
chr1	50903855	50906193
chr13	85548944	85550873
chr15	15029741	15033473
chr5	54508762	54510800
chr13	12042989	12045813
chr9	72881030	72883467
chr6	7708808	7710727
chr2	181305093	181306894
chr5	101084918	101086369
chr5	36027138	36028216
chr5	118788930	118791310
chr2	131497784	131498991
chr18	16350990	16352223
chr1	47223664	47226206
chr15	58105649	58106756
chr7	6541296	6542559
chr17	85378831	85380865
chr4	82659214	82661528
chr1	96320032	96321435
chr10	128525228	128526736
chr4	90091280	90093112
chr4	126193913	126195373
chr2	68780455	68782266
chr5	39110174	39111928
chr2	47818210	47819351
chr5	16878000	16879990
chr6	86207324	86210126
chr18	53435922	53437100
chr4	43723504	43725924
chr19	5195300	5196553
chr16	72784933	72786818
chr18	44428856	44430482
chr5	150247097	150247694
chr14	67717870	67718779
chr7	137610013	137611768
chr10	83108814	83109481
chr4	118539202	118541893
chr9	67227282	67230037
chr6	85876717	85877780
chr10	115288752	115290564
chr14	37922713	37925137
chr12	113174937	113175749
chr7	109646186	109647377
chr18	12036786	12037989
chr3	39433061	39434833
chr13	59589929	59591589
chr18	22754325	22755302
chr10	83859570	83860506
chr12	85360573	85362595
chr7	86392349	86393407
chr5	15190787	15190999
chr9	22867686	22869292
chr3	85577159	85579314
chr11	111532589	111533785
chr13	72537471	72539198
chr6	76985508	76988385
chr10	35201411	35203360
chr12	120809666	120811072
chr7	3301301	3303525
chr2	95319722	95322305
chr13	42681392	42683631
chr13	43127412	43128683
chr1	25202349	25204589
chr1	194410949	194411939
chr2	84679384	84681686
chr2	51767850	51769286
chr7	72485804	72488951
chr5	24167409	24168589
chr7	97520417	97522117
chr5	17123787	17125706
chr4	127066061	127067461
chr12	12515067	12517939
chr8	124188669	124190018
chr1	85071129	85072974
chr2	103990851	103992223
chr16	26770109	26771274
chr9	15250903	15253160
chr10	44141311	44142351
chr6	90608095	90611815
chr6	112467709	112469008
chr15	75807886	75808812
chr14	108405292	108407334
chr13	4506999	4508394
chr9	121211758	121214211
chr19	45917416	45919019
chr6	144176666	144178571
chr6	34822915	34823115
chr12	106287615	106288370
chr3	80323398	80325138
chr12	5311640	5312888
chr6	84102564	84103321
chr4	140710555	140711347
chr1	53817981	53819414
chr2	174269891	174271242
chr4	144116189	144118130
chr5	152487960	152490695
chr1	3257943	3260833
chr2	109047444	109050020
chr8	75089768	75090154
chr9	98655087	98657006
chr11	67777751	67778603
chr1	34871519	34872510
chr15	12392096	12394540
chr4	136930861	136933057
chr1	94981202	94983090
chr3	94206810	94210544
chr17	78620196	78622499
chr5	141850836	141851939
chr7	119929378	119934334
chr13	63024059	63025371
chr11	78318520	78319432
chr15	68907109	68911546
chr4	8319763	8320452
chr9	48820534	48821294
chr11	71575961	71577866
chr12	90056783	90060805
chr4	47340314	47341403
chr5	7022326	7023273
chr16	57651757	57653010
chr6	141241596	141244568
chr5	37795340	37797076
chr5	58384151	58385903
chr2	148332688	148333650
chr4	141425337	141426073
chr11	110112190	110114180
chr14	122336554	122339274
chr11	22407092	22409405
chr19	61209513	61210810
chr17	34726678	34727002
chr19	28873732	28875467
chr14	62510793	62512838
chr15	79597521	79599816
chr10	108979353	108981771
chr18	67713852	67715233
chr12	118373235	118376827
chr11	70792119	70792854
chr18	25129117	25132743
chr3	70003654	70005754
chr3	99364557	99366550
chr4	76645548	76647390
chr1	83608240	83610567
chr7	139553044	139554324
chr6	70441921	70443698
chr2	170103043	170104290
chr12	114362235	114364313
chr9	95786274	95787070
chr1	73280133	73284480
chr13	103633517	103635496
chr10	50955094	50956574
chrX	69060831	69063060
chr6	4537647	4539454
chr12	52923285	52924902
chr1	10127267	10127880
chr15	65388300	65389887
chr19	15822131	15822950
chr18	57505366	57506250
chr5	54516736	54519684
chr8	86245038	86246604
chr17	59098695	59100725
chr11	110333101	110334202
chr6	148164633	148164833
chr8	36176354	36178166
chr5	115030848	115032065
chr11	57659365	57661989
chr4	128892795	128894059
chr16	43505297	43507539
chr8	23184979	23187649
chr12	31606802	31607710
chrX	166440538	166441199
chr17	48463104	48466740
chr2	25847318	25849468
chr11	51745056	51746549
chr6	111533854	111535512
chr13	9111906	9114620
chr6	53808609	53809653
chr2	105238314	105240277
chr10	61654714	61656471
chr6	137083434	137085210
chr1	88305160	88306032
chr10	20633711	20634677
chr17	67798608	67800100
chr18	75531144	75531362
chr3	135400230	135401869
chr3	142474012	142475098
chr13	100822158	100823608
chr9	66535408	66536569
chr8	78545506	78547592
chr8	34601674	34603426
chr6	142943512	142945821
chr16	38441415	38443252
chr15	76508732	76510420
chr14	14281005	14283004
chr7	7088650	7090068
chr5	118650956	118651978
chr6	117849980	117851228
chr14	33879650	33881486
chr5	44037942	44039315
chr4	142685217	142686970
chr18	66671900	66673969
chr3	51006148	51007346
chr8	69476919	69478409
chr16	9955827	9956531
chr11	32623940	32628225
chr10	104983912	104985930
chr19	8638418	8640932
chr19	5819399	5819930
chr2	165517812	165519552
chr13	63742163	63745180
chr14	103186267	103188875
chr1	132960595	132961420
chr17	43885838	43886866
chr4	150793933	150795337
chrX	58049028	58050141
chr2	93790561	93791646
chrX	161561559	161562984
chr6	135788234	135789449
chr5	48881788	48882940
chr1	21149730	21152247
chr12	75015465	75016239
chr1	92984253	92985184
chr5	106013825	106017414
chr13	103938154	103939642
chr4	54769988	54772343
chr6	99043872	99046958
chr7	132275158	132276639
chr3	142024564	142025644
chr7	29214826	29216330
chr11	64868463	64870500
chr3	83254307	83256213
chr14	52762552	52764618
chr4	126774981	126776629
chr2	104227746	104229638
chr14	103387481	103389716
chr16	45945034	45947605
chr7	88468207	88469711
chr9	53234611	53236707
chrX	72994548	72997193
chr4	120422220	120422790
chr15	45140862	45142813
chr8	84520146	84521568
chr7	100152402	100153711
chr14	66729387	66731049
chr1	43213122	43214437
chr6	72070835	72072197
chr16	45120959	45121755
chr15	67192038	67194201
chr14	33551429	33552957
chr6	51160332	51162081
chr1	66506642	66508401
chr7	129975675	129976664
chrX	24784801	24786016
chr4	106874814	106878096
chr10	79810185	79812233
chr12	84341419	84342664
chr11	54386466	54387816
chr19	21513305	21514942
chr6	17760827	17763462
chr7	54184863	54187601
chr18	37988943	37989766
chr6	49757180	49758563
chr11	118968128	118969457
chr7	114869492	114870480
chr9	32241378	32243036
chr1	156047865	156049107
chr13	18236017	18239359
chr12	98496863	98499309
chr18	61177623	61178855
chr8	122460677	122461977
chr10	44880583	44886487
chr7	15118267	15119878
chr7	118996019	118997269
chr9	58907295	58908881
chr5	23686913	23689212
chr2	5312605	5315274
chr12	96370455	96371930
chr2	151787586	151789095
chr16	84779827	84780721
chr16	71018069	71019259
chr9	56317153	56319412
chr18	74944226	74944892
chr8	13213378	13214666
chr18	74823262	74824652
chr6	141093205	141094568
chr16	35199081	35202159
chr15	68080494	68082374
chr13	11859276	11860073
chr17	46815445	46816364
chr4	24984685	24986632
chr18	39836776	39838506
chr3	115779096	115780153
chr9	77646474	77651081
chr5	103273724	103275513
chr15	79860881	79861535
chr15	100260219	100261491
chr13	59158619	59160906
chr9	104105890	104107595
chr2	154508780	154510268
chr8	108102242	108105865
chr11	98811808	98813739
chr18	8910549	8912889
chr11	113431555	113433592
chr3	151819524	151820656
chr11	8555295	8556246
chr2	90329684	90331568
chr11	20914083	20916016
chr15	67011363	67011974
chr6	122544806	122547273
chr9	98585824	98586959
chr4	138524732	138524995
chr14	35365379	35366358
chr5	114935852	114936834
chr1	93182791	93184363
chr14	10478442	10479815
chr16	70310947	70311250
chr3	147910523	147912390
chr7	116411941	116413726
chr5	139725767	139726073
chr7	3451586	3452406
chr1	62374368	62376388
chrX	139494937	139496201
chr6	29036182	29036726
chrX	16290519	16292090
chr4	36732757	36734381
chr1	157373875	157375824
chr3	100541080	100542476
chr1	94244712	94245638
chr3	107126483	107128889
chr18	35500807	35503777
chr2	158101123	158103431
chr14	66477819	66478776
chr3	29708645	29710091
chr10	24458793	24460024
chr8	77028783	77030268
chr8	120049637	120053674
chr12	83770356	83772132
chrX	67692530	67694132
chr17	66713767	66715405
chr18	8965411	8967612
chr17	5349500	5350870
chr4	89124368	89129620
chr18	50560463	50562034
chr18	39472423	39474379
chr2	120533599	120534732
chr10	13407045	13409161
chr13	38671050	38673029
chr11	20887123	20889704
chr16	24859707	24860949
chr12	108951220	108952217
chr9	8325868	8327482
chr8	83204349	83206145
chr2	74801833	74804302
chr4	117618640	117620621
chr15	8852622	8854872
chr8	117740334	117741778
chr9	31911258	31912119
chr10	65695467	65698129
chr18	75442412	75445167
chr17	29896898	29899338
chr8	122046020	122048588
chr3	49496820	49498539
chr19	12103319	12104839
chr5	125554868	125555575
chr17	25418833	25419903
chr17	89170144	89171469
chr13	92118505	92118983
chr3	86890663	86892112
chr11	61660370	61661454
chr2	168995566	168996863
chr12	79029499	79030917
chr6	49771021	49774606
chr2	23123056	23125506
chr1	73612429	73614132
chr8	19982041	19982265
chr2	119869273	119871566
chr12	72740589	72741838
chr19	24202302	24203781
chr1	10125261	10127035
chr4	152872801	152874127
chr13	96310680	96312697
chr4	97503400	97504213
chr2	144317416	144318848
chr13	5435164	5436322
chr10	17291341	17292093
chr8	13199428	13202727
chr2	156907648	156908230
chr14	123532865	123534309
chr4	129802262	129804200
chr16	31601120	31602208
chrX	163242766	163243906
chr13	72502830	72504242
chr13	78145905	78147482
chr5	88935871	88938636
chr7	116745072	116747310
chr8	97252496	97255087
chr8	64500269	64500942
chr2	71596853	71597665
chr6	31162950	31163150
chr10	94182761	94183778
chr7	104336948	104338672
chr9	49684852	49686462
chr14	52524925	52526211
chr11	113061709	113063755
chr13	69154943	69156987
chr4	115837442	115838378
chr16	5444549	5445514
chr6	94692568	94693764
chr2	25498258	25499266
chr14	23762304	23763869
chr6	50104794	50106004
chr11	101123329	101123822
chr2	178232123	178233807
chr2	24637718	24639089
chr4	50839601	50841091
chr7	87464564	87465033
chr7	143702988	143705306
chr19	46025278	46027263
chr1	95871656	95872976
chr5	119850538	119851858
chr3	153676949	153679113
chr2	146294460	146297780
chr17	55221578	55223688
chr1	141536048	141537349
chr8	36883744	36885140
chr9	29057921	29059130
chr17	82265571	82267960
chr15	7869191	7870030
chr1	70970083	70971693
chr2	92590760	92592401
chr16	30259008	30260478
chr17	17966239	17966554
chr2	109814327	109816101
chr5	111807194	111809306
chr14	53519345	53520412
chr1	135973889	135976714
chr9	66398732	66400630
chr11	48299833	48302924
chr10	94745569	94746906
chr6	118806654	118810317
chr4	155620662	155621600
chr1	188267740	188269364
chr4	77117470	77118637
chr7	137771507	137773349
chr16	42682270	42683737
chrX	163199809	163200396
chr17	14784376	14786440
chr12	91049815	91051643
chr9	61367473	61368986
chr1	191911435	191913225
chr2	156282077	156283662
chr9	113599794	113600919
chr3	33061534	33063983
chr18	83982149	83983409
chr5	19494497	19496763
chr12	102232389	102233307
chr4	98226887	98227443
chr8	35994497	35996857
chr18	81239478	81240700
chr19	53738096	53738343
chr6	114698599	114699508
chr9	41859807	41861633
chr11	37367186	37368363
chr15	77020206	77020839
chr10	77260383	77263145
chr3	137410641	137412432
chr14	26797740	26799289
chr5	19179373	19182542
chr13	36079127	36082157
chr4	81486688	81488391
chr2	25076733	25077630
chr1	12284711	12286644
chr4	141179178	141180824
chr8	55864356	55866182
chr6	5033527	5034663
chr7	108936529	108937712
chr14	25574731	25575721
chr12	37703029	37703984
chr2	53451263	53452260
chr11	54236340	54237703
chr2	164687414	164688482
chr1	177516465	177518427
chr8	93926820	93929034
chr5	124956275	124957933
chr13	70503962	70505728
chr14	26178337	26180052
chr15	99668090	99668836
chr1	65377835	65379091
chr1	46078353	46080179
chr5	40192332	40195416
chr11	30063051	30063497
chr10	93380580	93382868
chr3	18028398	18029820
chr16	22238467	22244572
chr11	84537211	84538278
chr2	17053366	17054733
chr1	108885912	108887115
chr3	27417212	27419725
chr12	16027617	16029614
chr12	52374162	52375396
chr5	8226746	8228097
chrX	148825001	148825613
chr1	24668359	24671767
chr16	17604957	17605925
chr2	132770411	132773179
chr6	114521040	114523288
chr17	5001516	5003712
chr3	52061422	52063455
chr5	5569724	5571131
chr18	46774101	46775842
chr4	45492641	45494020
chr15	75630140	75633152
chr16	78307438	78308415
chr1	167699028	167699827
chr18	45759225	45760010
chr13	114313501	114315363
chr6	34818558	34820203
chr12	85506192	85508231
chr7	35771468	35772747
chr2	158935270	158938100
chr1	154952920	154955523
chr4	57676390	57677359
chr10	119127560	119130464
chr10	62016115	62017254
chrX	13049144	13050348
chr3	60272278	60273681
chr12	78109856	78111054
chr17	21227778	21229062
chr12	25371632	25372554
chr12	76546959	76548566
chr19	50032567	50034851
chr16	25039551	25040563
chr1	131416786	131420442
chr6	127991844	127993331
chr8	91399451	91401226
chr16	7422255	7423774
chr11	116478871	116479386
chr8	131354892	131356733
chr6	24109606	24111048
chr16	39486994	39489214
chr7	53459115	53462002
chr2	125096344	125097861
chr1	55081168	55081671
chr3	84118306	84119852
chr10	66511459	66512415
chr6	64436993	64438309
chr5	27857006	27859201
chr15	57999654	58001147
chr19	14851418	14852521
chr9	104063266	104064368
chr11	13157068	13159114
chr17	78762596	78764626
chr1	129809347	129810435
chr11	54503900	54505510
chr9	22200907	22202457
chr13	70898468	70899825
chr2	59300038	59302106
chr9	21403842	21404578
chr8	19110884	19112014
chr16	13293065	13294880
chr7	51459010	51461100
chr6	23518616	23520295
chrX	47930020	47930959
chr4	32741720	32742569
chr9	29012594	29013864
chr18	76060555	76062160
chr19	44547000	44547903
chr5	116471745	116471965
chr1	162774685	162775437
chr15	70346312	70347665
chr5	113556249	113559249
chr18	47684637	47689548
chr8	108488211	108491445
chr6	38882724	38884157
chr6	67027058	67028697
chr1	176435567	176437507
chr1	68544104	68545192
chr7	84952922	84954481
chr8	46879448	46879839
chr5	34059748	34060785
chr4	52123434	52125199
chr5	14958904	14960630
chr18	64758467	64761102
chr7	35090076	35091893
chr9	64023312	64023969
chr1	145162309	145162794
chr7	148531346	148532369
chr14	122035284	122037249
chr3	90690604	90694664
chr2	65582574	65583967
chr6	21986711	21988583
chr9	70109308	70110420
chrX	7585572	7586876
chr8	117390142	117392344
chr5	28023663	28025584
chr4	28373754	28375299
chr19	41312474	41314436
chr6	136737544	136738700
chr6	117216175	117218927
chr12	33667534	33669574
chr11	115701018	115701539
chr11	89384947	89386716
chr4	117597409	117598174
chr19	29315828	29317063
chr16	24192822	24194740
chr7	130253178	130254768
chr17	64297910	64300057
chr11	75348666	75349082
chr6	97096692	97096904
chr1	163942935	163944661
chrX	40780857	40784215
chr4	142572069	142574031
chr1	153669243	153671703
chr9	122034424	122035715
chr4	91041121	91043723
chr6	145729914	145731716
chr19	10365822	10366022
chr12	85662179	85663071
chr10	38720198	38721423
chr15	78150892	78152244
chr11	4004793	4005898
chr9	70066386	70069501
chr11	100810554	100811595
chr7	17291187	17292436
chr12	21046744	21048551
chr3	82745848	82747047
chr18	37993863	37997460
chr7	30765264	30766148
chr8	96616595	96617545
chr10	118506193	118507197
chr4	100310686	100311559
chr6	145228958	145229775
chr5	37205321	37206498
chr1	51208245	51210684
chr9	8393340	8394954
chr4	40923457	40925285
chr14	52957860	52959177
chr1	42974771	42976111
chr11	103525909	103530651
chr1	92900992	92901776
chr11	70488790	70490300
chr1	176847944	176849821
chr15	38182883	38184304
chr7	138482124	138483748
chr5	8790080	8791227
chr10	41684356	41685284
chr6	49605166	49607404
chr13	55252128	55253440
chr9	114212144	114214263
chr4	135982803	135984021
chr1	105421034	105423664
chr6	124903277	124904166
chr11	35645453	35646427
chr4	135962796	135965254
chr6	84426155	84427423
chr11	51901760	51903714
chr18	46104823	46107089
chr3	53488952	53489868
chr5	145819657	145820940
chr12	117823227	117824216
chr4	59701513	59702473
chr7	128761263	128763801
chr8	94205081	94207255
chr1	153906885	153908208
chr3	33802333	33803337
chr4	116848793	116849427
chr13	3287846	3289575
chrX	92241093	92242065
chr11	36276331	36278375
chr15	25563550	25564569
chr8	28980020	28983602
chr8	59986508	59986748
chrX	50698433	50699974
chr9	16834463	16835904
chr7	145866151	145868387
chr3	57582609	57583798
chr6	72164863	72165087
chr13	118635718	118637264
chr13	14556472	14557927
chr6	114689589	114691013
chr2	72779716	72782519
chr9	13445452	13448326
chr3	13324069	13325660
chrX	51345193	51347221
chr12	89517767	89518702
chr5	85777405	85778814
chr14	28760987	28762075
chr9	57077421	57078929
chr1	120598446	120599577
chr12	15682691	15684239
chr15	65695714	65697542
chrX	71298007	71299369
chr1	175910975	175912233
chr10	105579489	105581036
chr4	32354770	32356172
chr2	133882341	133884767
chr12	3655990	3658414
chr9	7250406	7252017
chr9	76393658	76395895
chr1	162715575	162717685
chr7	148573351	148574107
chr6	5458933	5460603
chr1	90392895	90395181
chr2	43543751	43545580
chr15	90123694	90126097
chr10	59230767	59232699
chr4	46354959	46358848
chr11	103544282	103545629
chr15	11904867	11907386
chr2	10350076	10351765
chr11	17467787	17469011
chr1	15925400	15927959
chr11	49739581	49742256
chr5	41801785	41804903
chr13	101426157	101426699
chr19	55124939	55128377
chr10	24630772	24632995
chr13	20223356	20224166
chr5	125053359	125055167
chr17	51359847	51361787
chr11	80408238	80409818
chr10	8249530	8252282
chr6	108504326	108505524
chr14	62167081	62168593
chr13	45564745	45565780
chr8	9495218	9496063
chr9	111295845	111297430
chr1	17509702	17511686
chr12	11362011	11362652
chr11	114822960	114823652
chr5	121604718	121608181
chr2	49516589	49517410
chr14	61743867	61745068
chr13	114519739	114522218
chr1	67943586	67945839
chr2	117909115	117910247
chr14	34699499	34701445
chr17	42986847	42988404
chr1	41274731	41276297
chr2	109379498	109380805
chr4	129789303	129790504
chr8	126182243	126182918
chr4	60087502	60088913
chr16	31956123	31958598
chr14	117453688	117455124
chr11	8114311	8116244
chr9	79457524	79459000
chr14	120930161	120933105
chr2	60710103	60711057
chr3	11824429	11825741
chr13	104106855	104108815
chr15	80420037	80421272
chr16	22998803	23000367
chr4	105073997	105077408
chr7	114858210	114859694
chr10	17375416	17376910
chr6	110526405	110527795
chr15	44299849	44300737
chr19	61227029	61229669
chr3	82918157	82919783
chr16	43571993	43574977
chr11	24615610	24617437
chr5	9706239	9708525
chr10	79154654	79155653
chr13	83876822	83878643
chr16	18049971	18051340
chr1	76938773	76939902
chr19	10840148	10840746
chr7	72567227	72569436
chrX	84243051	84244482
chr3	132369984	132371911
chr4	16952895	16954751
chr11	91099812	91101571
chr13	11718254	11725953
chr16	26059637	26060788
chr4	85482795	85485075
chr16	83315908	83317567
chr13	94012408	94014570
chr18	34830266	34831634
chr18	85377291	85379053
chr7	79896783	79898257
chr9	30251751	30254110
chr3	102301625	102303287
chr15	93379244	93381067
chr2	44372944	44374097
chr17	34800313	34800763
chr9	56344813	56346232
chr13	13640712	13643137
chr11	55024224	55026221
chr3	95881894	95883550
chr11	26214956	26216734
chr6	83228425	83229360
chr2	145586776	145588157
chr1	17114365	17114829
chr17	11205619	11207076
chr16	87267379	87269136
chr10	59776419	59777739
chrX	97789285	97790802
chr7	143473989	143474921
chr9	68686122	68687170
chr3	85474885	85475953
chr14	63873863	63876228
chr19	23247483	23248401
chr5	132549426	132551606
chr2	96547889	96548802
chr2	57115350	57116433
chr11	71485092	71486770
chr5	122591772	122594499
chr14	54105128	54106070
chr13	39399407	39400436
chr13	113650414	113651605
chr8	17316256	17317599
chr17	25718641	25719521
chr12	72356566	72357459
chr6	17151146	17153499
chr13	82492914	82495889
chr9	38839980	38842060
chr12	34016388	34018261
chr12	75010502	75011480
chr2	26313512	26314726
chr2	107414693	107415702
chr7	152229035	152230195
chr3	89664419	89666504
chr5	129705472	129706985
chr4	100997122	100997987
chr11	59980961	59983418
chr1	169142104	169143460
chr5	121402082	121403488
chr12	107646242	107650133
chr11	43516426	43518295
chr14	33492005	33493153
chr9	5146655	5147754
chr17	3136855	3139318
chr6	119278024	119280369
chr18	5748327	5749202
chr6	6775500	6777903
chr6	88119299	88120157
chr4	61945757	61946118
chr16	76560304	76565138
chr13	64926096	64927116
chr5	29765178	29766321
chr4	64781215	64781710
chr3	121161302	121162998
chr12	112850998	112853370
chr7	139021029	139022890
chr10	90495007	90497215
chr7	122049063	122050377
chr10	19283105	19284160
chr2	128675402	128677498
chr17	80374191	80376154
chr11	93904908	93907711
chr19	17429751	17432249
chr18	47631512	47634156
chr2	17419711	17420879
chr10	50297290	50298969
chr7	135541046	135543332
chr3	121547796	121549253
chr6	39719095	39720110
chr9	84015906	84017941
chr9	43656703	43659171
chrX	65116393	65117643
chr18	25102907	25104093
chr15	101938038	101940883
chr3	86709912	86710886
chr12	13465968	13467896
chr6	83226284	83227635
chr18	47049518	47051416
chr8	84784021	84785941
chr18	54333793	54335710
chr4	69136078	69138273
chr5	111837155	111840404
chr16	33884815	33886693
chr7	72144631	72145535
chr7	147160064	147160731
chr1	129745450	129747541
chr2	70849016	70850191
chr8	122523396	122525395
chr1	107308243	107310932
chr13	46616859	46617144
chr4	142704963	142706585
chr3	30727520	30728971
chr9	44218892	44219136
chr11	85835410	85836871
chr11	51731177	51732028
chr1	92954284	92955313
chr9	113578994	113581092
chr17	45652425	45654279
chr7	35998606	36001065
chr1	51650699	51651555
chr2	92133878	92134597
chr2	163210398	163211781
chr7	56633939	56634866
chr4	111648681	111649709
chr16	87362785	87365526
chr2	25834997	25835219
chr3	52253319	52254380
chr2	141822233	141824548
chr3	27214897	27217325
chr8	63903991	63907435
chr8	123399738	123400915
chr3	89059887	89061024
chr15	11518860	11520914
chr2	154314388	154315735
chr8	85551153	85552648
chr10	42200686	42200886
chr2	26356375	26356651
chr9	20829420	20830199
chr16	95763681	95764663
chr10	80258525	80258725
chr15	38087044	38087814
chr16	13429447	13431308
chr1	58389063	58390612
chr6	61926855	61927718
chr9	3123255	3125111
chr11	118754909	118756998
chr5	34694289	34695656
chr14	57934007	57937459
chr7	103818036	103820115
chr12	16933890	16935645
chr10	12327646	12329204
chr10	41295261	41296836
chr2	48258026	48260257
chr12	80777764	80778468
chr1	193816143	193816343
chr7	118576248	118577206
chr4	27021698	27023811
chr11	89492307	89493139
chr6	82538192	82540346
chr1	55668954	55670734
chr15	68549213	68550595
chr1	27517700	27518870
chr15	35049140	35050695
chr3	90344292	90345459
chr14	4238562	4240234
chr8	28684633	28686349
chr3	80833810	80835408
chr15	98871443	98872043
chr5	76582923	76585621
chr3	118374185	118376097
chr7	103980473	103982287
chr2	107072856	107073971
chr9	37546995	37549091
chr16	38368025	38369505
chr16	69859822	69861465
chr3	158390718	158392047
chr7	59549827	59551634
chr9	43569306	43570398
chr6	108479286	108479877
chr13	30139737	30140840
chr18	56197537	56199340
chr13	55019542	55020356
chr15	63672963	63676499
chr17	32306435	32307072
chr8	41356671	41359345
chr5	32743065	32745366
chr11	46833930	46835093
chr7	122102735	122103714
chr19	38097772	38098697
chr17	27130494	27131961
chr18	84166929	84167854
chr19	56630137	56631512
chr9	22831877	22832931
chr14	83352029	83353120
chr2	37778051	37779635
chr6	55776152	55777773
chr14	35371012	35371212
chr13	41850494	41851301
chr1	182338861	182341884
chr15	90438807	90441171
chr7	125833853	125835707
chr15	62792959	62794909
chr17	8095263	8096598
chr1	116653658	116655686
chr11	70476296	70477917
chr9	114848084	114849093
chr13	12306572	12310943
chr12	95745953	95747244
chr15	82217863	82219660
chr4	93716003	93717469
chr4	45580842	45583149
chr19	41360663	41362141
chr9	111095386	111096499
chr16	55798561	55799530
chr3	152018049	152020376
chr5	144901097	144902327
chr1	36270806	36272471
chr16	13711383	13712775
chr12	96739541	96740159
chr11	102083381	102083709
chr2	92052581	92054082
chr1	164629817	164631685
chr1	73311497	73312415
chr15	71593131	71594603
chr10	35424625	35426906
chr9	34870742	34871332
chr19	27358372	27359341
chr9	83208561	83210855
chr10	121976394	121977425
chr3	36950333	36951827
chr17	6196750	6198131
chr6	147446063	147447194
chr6	52040330	52042455
chr16	16215434	16216480
chr17	43931273	43932381
chr13	6248987	6251724
chr4	85558736	85559995
chr5	137263042	137264086
chr18	75258237	75259529
chr19	9121418	9123333
chr9	15282576	15283676
chr7	149080648	149082130
chr5	145904466	145904855
chr6	112217793	112219047
chr3	79778531	79780060
chr5	73938461	73940572
chr5	152237278	152238382
chr2	4721941	4722936
chr2	117491734	117493006
chr17	82167075	82168060
chr3	155572039	155572791
chr13	33232179	33234302
chr8	24307570	24310401
chr2	20656031	20657587
chr16	59670082	59671198
chr13	100583733	100585303
chr18	74584122	74584770
chr8	94598104	94599531
chr4	58777365	58779509
chr14	103436027	103437153
chr16	43929719	43931079
chr2	77718077	77718571
chr10	84100434	84105438
chr4	62882174	62883231
chr16	73822681	73825388
chr2	58365403	58366653
chr8	108402684	108403017
chr7	106647736	106649605
chr6	37110281	37111851
chr17	65121802	65124389
chr9	89310857	89312120
chr7	146205246	146208650
chr12	18899193	18900241
chr18	80756547	80757902
chr2	20654440	20654988
chr2	119938104	119938707
chr17	24143808	24145226
chr15	68821549	68823857
chr11	29651031	29656127
chr13	82177496	82180521
chr1	55030070	55032206
chr11	102986035	102987582
chr5	96241558	96242764
chr7	77566730	77568933
chr4	15467091	15468117
chr5	73619323	73620459
chr11	82382257	82386174
chr16	76052701	76056482
chr15	89527191	89528882
chr8	97514808	97518796
chr15	13101219	13104368
chr4	144524480	144526036
chr16	50587647	50588904
chr12	33036579	33037349
chr16	59587146	59589328
chr1	145212882	145214366
chr2	158727712	158728654
chr6	112874549	112876035
chr1	167945568	167947026
chr11	115035720	115036895
chrX	164560523	164562918
chr1	132113220	132114891
chr10	59176729	59178645
chr5	116097118	116097480
chr12	104605341	104607297
chr1	10932034	10933452
chr6	134974374	134975618
chr12	93106729	93108896
chrX	13078964	13080821
chrX	137140929	137142492
chr4	19868586	19870187
chr6	146866618	146867335
chr8	126780392	126781875
chr11	58088025	58088989
chr12	16922490	16923013
chr15	100078391	100080108
chr7	31576305	31577527
chr2	152503880	152504947
chr9	88816125	88817108
chr5	128066943	128068746
chr16	84885431	84886851
chr9	15035586	15036675
chr15	92138734	92139840
chr10	16894801	16895962
chr7	17544568	17546120
chr4	82116068	82118273
chrX	15146122	15147620
chr2	105313959	105320063
chr5	74500748	74503066
chr5	89649852	89652263
chr12	83948013	83949533
chr7	133561142	133562961
chr3	139159522	139161237
chr14	35414786	35417734
chr7	151658098	151658491
chr9	6643342	6645022
chr5	93308505	93310419
chr1	173543654	173544796
chr10	45023177	45024578
chr5	119548957	119550080
chr6	64324391	64327001
chr4	47034676	47037384
chr8	34547952	34549596
chr17	49638614	49641648
chr17	41659213	41660312
chr4	139360337	139362159
chr12	13821396	13824240
chr15	49877979	49879299
chr18	54410602	54412252
chrX	121504416	121507016
chr18	61710009	61710502
chrX	159753646	159755776
chr2	148044134	148045663
chr2	117848659	117850279
chr12	87813870	87818171
chr1	76876136	76878010
chr9	115248806	115250508
chr2	60621583	60623490
chr1	120985472	120987576
chr19	21696771	21699323
chr2	102370291	102372077
chr7	81650840	81652356
chr10	13836584	13837436
chr6	20729241	20731170
chr12	114074894	114076035
chr13	110704065	110706643
chr11	63272979	63275072
chr13	118475727	118477320
chr4	128383143	128384336
chr2	164727972	164728825
chr16	55803808	55805263
chr3	112050052	112052159
chr6	42333165	42334819
chr18	83401174	83402356
chr10	56946916	56948262
chr6	17721118	17724744
chr15	50914637	50916371
chr1	153710311	153711849
chr7	73125299	73126524
chr6	34626856	34629846
chr11	67131754	67134689
chr5	93214763	93215762
chr4	47149333	47150982
chr8	28386218	28391399
chr3	89965314	89967551
chr12	112888580	112889969
chr13	46467239	46469334
chr11	18480697	18483753
chr10	120686528	120687960
chr7	140215147	140216900
chr4	32616457	32617230
chr19	42613189	42614805
chrX	166197235	166198252
chr1	12405541	12410943
chr4	108887664	108888997
chr7	131998171	132000395
chr18	82721697	82722472
chr8	119550866	119553341
chr3	138577206	138578330
chr1	115838473	115840944
chr6	143135550	143135986
chr11	59918242	59920807
chr10	12405038	12406423
chr10	36594272	36595126
chr4	55538424	55539882
chr1	176178615	176180769
chr16	6756487	6757673
chr7	99196957	99198169
chr5	124917760	124919235
chr4	108808488	108810671
chr2	150391542	150394023
chr12	32221732	32223841
chr11	53857116	53858323
chr1	163326255	163327303
chr5	96462810	96464071
chr4	143965074	143966179
chr16	22132525	22134053
chr15	45525293	45526880
chr17	75207504	75208765
chr5	104854518	104856678
chr6	120553451	120556478
chr19	28504157	28507578
chr12	106834158	106838509
chr11	87557687	87560457
chr18	64944359	64945554
chr1	184880935	184882115
chr3	125509327	125510998
chr15	77575545	77575886
chr1	137630567	137631479
chr14	59121188	59122616
chr2	54970351	54972372
chr8	13598982	13599689
chr9	79564739	79567933
chr2	30273120	30273454
chr6	136004649	136006236
chr19	53617133	53621561
chr9	109816576	109817330
chr1	69591571	69593232
chr1	193884769	193887213
chr6	67118063	67119240
chr9	32040732	32042984
chr10	112328695	112329444
chr14	121457676	121459201
chr2	5302759	5303762
chr4	25292621	25294819
chr10	109006176	109008137
chr17	51676186	51677350
chr9	118540375	118542872
chr1	9887422	9888677
chr5	102063597	102067676
chr11	77628528	77631040
chr1	173007712	173008798
chr13	64501799	64503650
chr8	108141517	108141969
chr11	49949592	49949868
chr2	43052156	43053021
chr7	132950519	132952714
chr12	104217292	104218133
chr10	98431677	98432458
chr11	18552784	18553620
chr4	43321966	43323494
chr2	127063593	127064665
chr17	13891597	13892507
chr11	79535889	79537974
chr3	151710354	151711659
chr18	38330068	38332881
chr7	91158378	91159064
chr6	134246538	134248878
chr11	97015209	97016008
chr7	146488841	146490972
chr11	88282692	88282892
chr1	4803218	4804824
chr6	10084772	10086293
chr8	91025926	91026782
chr8	64022500	64024346
chr14	5210991	5212078
chr18	78627650	78630714
chr10	57773009	57774506
chr4	135798019	135798900
chr14	64795795	64797353
chr2	113079025	113080161
chr2	169752656	169756099
chr2	33470863	33473856
chr1	5905236	5908467
chr6	34665949	34666562
chr19	34225942	34229968
chr3	93070896	93073423
chr10	76111137	76112482
chr4	142373947	142376334
chr11	64805593	64807334
chr15	95343404	95344400
chr1	160987297	160988623
chr19	40442678	40443672
chr2	94103199	94106438
chr12	102312727	102315188
chr4	152667348	152669292
chr15	74631666	74635867
chr16	78221876	78223091
chr8	120574818	120576512
chr5	113355161	113357918
chr9	62208054	62209808
chr5	147264510	147265894
chr6	93424569	93425674
chr14	57532113	57533324
chr12	13867259	13869364
chr5	139536154	139537800
chr17	84977974	84979760
chr8	86266857	86267353
chr6	116260337	116261403
chr14	120834014	120835156
chr15	59983477	59984736
chr7	97314790	97317301
chr8	24250354	24250707
chr5	37306033	37307472
chr8	68425660	68428038
chr14	122399035	122400535
chr18	41111289	41112831
chr8	12768238	12769677
chr5	8052449	8053247
chr1	146862198	146863818
chr6	114877588	114877788
chr4	95082532	95083234
chr15	92985489	92988077
chr7	141319203	141320602
chr7	76718692	76720135
chr8	49997769	49998743
chr7	139389451	139391836
chrX	100714237	100715595
chr19	45004862	45006519
chr3	106015580	106018045
chr3	93425136	93427332
chr17	95254629	95255202
chr16	54620150	54621986
chr17	91799853	91801038
chr9	72217839	72218706
chr10	87137297	87139314
chr17	31963169	31965705
chr5	136953484	136954051
chr15	79252089	79253331
chr13	18066313	18068454
chr6	23916379	23918461
chr10	87268165	87269472
chr12	114199259	114201356
chr4	123601958	123602757
chr11	43328719	43331578
chr4	11933268	11933637
chr15	39645841	39647350
chr15	102329867	102334102
chr3	128674257	128676173
chr17	9012238	9013752
chr8	67065134	67070372
chr1	107959754	107961937
chr2	180674314	180676095
chr1	58258859	58260208
chr7	87887502	87889383
chr8	59034263	59034698
chr19	26711274	26713794
chr4	45871678	45872976
chr11	77930340	77931456
chr4	124123487	124124902
chr6	88780989	88785933
chr5	147547321	147550387
chr10	12303032	12303811
chr10	94924533	94925574
chr13	94217660	94219246
chr9	68972244	68975402
chr13	8587093	8588335
chr9	4083592	4085282
chr13	18290219	18292108
chr9	92169018	92172266
chrX	38845574	38847701
chr13	97943568	97946618
chr3	94851846	94853709
chr11	89374264	89378989
chr6	14736194	14737618
chr10	43643656	43646017
chr3	37599464	37600711
chr15	85618671	85620628
chr4	57550117	57551893
chr11	69072871	69074597
chr8	109312938	109315466
chr1	34546796	34547792
chr1	40691223	40692072
chr11	76634338	76635348
chr5	137560869	137561471
chr13	10946157	10948879
chr2	77725652	77727361
chr3	30801765	30804946
chr12	60897830	60900327
chr2	70760033	70762601
chr5	122567166	122569037
chr2	30311270	30313200
chr6	91696275	91696830
chr10	69321631	69323604
chr15	78494211	78496167
chr5	125746569	125749368
chr3	105779858	105781758
chr11	60769307	60770049
chr11	19776867	19777803
chr9	63738174	63739291
chr7	82635178	82637866
chr14	47607240	47608604
chr1	133382502	133386241
chr14	63872058	63872796
chr17	63388487	63390159
chr9	112113098	112114364
chr6	39354991	39357385
chr2	139502374	139505200
chr1	93019263	93021168
chr18	7033417	7033897
chr15	6698521	6700987
chr10	27883681	27885597
chr4	117784673	117786474
chr4	14892622	14893936
chr7	128630798	128632509
chr13	10986511	10987651
chr2	142810122	142811133
chr2	115870414	115871221
chr12	88164535	88166996
chr15	73479329	73479779
chr7	81124509	81126132
chr2	146453631	146455239
chr12	28070358	28072909
chr3	81190944	81192631
chr4	107897325	107900311
chr12	111154848	111157088
chr1	153871370	153873023
chr5	117696874	117697612
chr12	97140370	97143415
chr12	101744855	101746151
chr3	125379569	125384338
chr14	77298593	77299631
chr18	38022376	38023713
chr8	112406503	112409304
chr6	65094172	65095601
chr9	7922263	7924034
chr16	55893041	55896349
chr3	123198042	123198989
chr7	152494142	152495929
chr11	52053103	52056122
chr13	10239028	10239908
chr3	149515837	149517023
chr9	50354318	50355421
chr2	157549301	157550262
chr13	56758896	56760571
chr10	40960097	40962328
chr7	25514619	25515695
chr4	15441447	15442928
chr15	8711133	8712756
chr8	29440637	29442423
chr3	123142781	123144158
chr1	80006443	80007979
chr2	94732498	94734440
chr12	66259951	66261299
chr3	32972526	32974073
chr15	101843706	101845054
chr10	52295517	52296718
chr10	67033635	67035272
chr9	12719761	12721594
chr17	45473231	45474045
chr18	35747697	35749253
chr13	62963730	62965059
chr9	27171659	27174071
chr2	115720555	115721850
chr4	61651008	61652568
chr12	21282000	21285348
chr6	135652041	135654689
chr2	14201412	14203478
chr6	5076431	5078483
chr19	40933285	40935322
chr3	26607365	26610514
chr3	96383760	96384528
chr13	80683690	80685270
chr4	96222494	96223204
chr8	85578500	85579638
chr5	145689249	145690943
chr5	67753543	67755192
chr17	71039301	71040341
chrX	140280835	140282746
chr8	105839826	105842347
chr19	5161663	5165018
chr6	85202569	85205024
chr6	71702642	71703611
chr17	71286310	71287634
chr5	35150774	35152489
chr4	57867607	57872430
chr15	36429154	36431205
chr3	97981634	97982823
chr11	5218014	5219351
chr7	83277944	83279844
chr2	26140637	26142225
chr15	94362056	94364205
chr6	56223219	56224232
chr4	148183806	148184471
chr9	42762610	42764001
chr7	136163418	136165571
chr8	123875126	123876134
chr5	151798515	151800057
chr8	53450330	53452202
chr16	39284593	39285459
chr11	116899198	116900468
chr3	33892277	33894352
chr8	88736125	88737251
chr13	108008898	108010527
chr5	147439207	147441265
chr13	5867047	5867247
chr8	87698956	87700051
chr7	120763029	120764009
chr1	12681446	12684976
chr4	58799515	58800309
chr14	64848642	64851069
chr8	94375149	94379157
chr2	154440892	154441805
chr6	122224286	122225294
chr7	130465526	130467642
chr9	97374620	97376080
chr1	38155840	38157027
chr6	66132740	66134595
chr15	6140381	6143780
chr2	112077910	112078772
chr18	16834271	16835816
chr1	109401637	109403566
chr2	155728254	155729855
chr1	88020001	88023838
chr16	6212915	6215384
chr17	4839946	4841316
chr8	25776853	25778109
chr11	61812238	61813373
chr12	29509278	29510050
chr2	6253959	6255374
chr7	96675008	96676250
chr13	51845312	51846344
chr16	24568502	24570792
chr1	124476282	124478125
chr4	137149272	137151419
chr12	107975626	107977093
chr13	55610990	55611445
chrX	96390829	96391276
chr7	133965004	133967262
chr19	5995621	5996554
chr10	107569939	107571721
chr12	30019158	30021260
chr13	9655453	9656839
chr11	70341767	70342782
chr13	99315490	99316534
chr9	27588699	27590289
chr2	9415134	9416242
chr1	153504866	153506151
chr9	44485367	44487294
chr13	11877286	11878347
chr16	15472964	15474562
chr12	103940751	103941766
chr7	110063801	110065800
chr5	77561677	77562127
chr10	20228560	20230788
chr4	86726901	86728460
chr5	122767405	122767999
chr7	140785213	140787218
chr6	127210162	127210860
chr10	95326988	95328783
chrX	72015773	72017328
chr15	102919584	102921133
chr2	117935486	117938452
chr1	173454939	173457864
chr17	80990274	80991388
chr14	14918570	14921676
chr4	98409472	98411632
chr1	138123778	138126695
chr4	151313205	151314590
chr6	3712506	3716549
chr19	59430809	59432188
chr11	61339224	61342364
chr2	4173133	4175003
chr1	59334510	59336055
chr12	104836260	104837776
chr5	53603109	53606408
chr12	77963919	77965546
chr5	32262782	32264333
chr4	81209092	81212167
chr19	17411032	17412512
chr3	118615558	118616780
chr14	28188966	28190002
chr6	88388977	88390654
chr15	4554771	4556430
chr4	91188892	91190367
chr11	115344568	115346264
chr14	42185764	42188722
chr15	91867210	91869816
chr5	64957160	64958434
chr16	76570592	76572649
chrX	155653045	155654000
chr9	9411902	9414460
chr10	66288061	66290159
chr2	173273905	173275693
chr1	190631361	190633709
chr13	20528580	20529140
chr1	49674624	49675817
chr3	32962273	32964694
chr9	55779171	55781181
chr3	144507023	144508256
chr1	27535720	27536456
chr17	42878083	42884407
chr13	107838889	107840672
chr1	192782574	192783362
chr10	13695329	13696771
chr2	164294898	164296327
chr12	118412246	118413803
chr13	54717338	54718265
chr7	137387258	137388904
chr1	57308438	57310149
chr6	115266785	115267848
chr4	135888215	135889674
chr17	17869369	17871046
chr11	116279493	116280492
chr6	8991700	8993929
chr6	108221788	108225524
chr10	28124001	28125221
chr16	23985989	23986229
chr2	109477025	109478412
chr4	40738236	40740769
chr4	59384699	59386303
chr2	109568470	109571840
chr5	143797132	143799510
chr12	22134176	22138042
chr3	27519915	27520462
chr19	56001029	56002014
chr8	12427796	12431854
chr1	5742273	5744435
chr10	100722701	100723678
chr11	61410720	61411848
chr6	93179401	93181311
chr8	89233928	89238048
chr1	195973824	195975873
chr9	95108028	95109714
chr5	24594525	24596116
chr4	60115200	60116515
chr5	52626895	52628610
chr1	71369242	71370902
chr7	127097473	127098574
chr18	6469718	6473060
chr1	113619982	113622390
chr2	8351284	8352277
chr2	30598350	30600489
chr17	75189029	75190011
chr17	13042122	13043346
chr6	45038055	45038922
chr13	58524022	58525850
chr9	118872134	118872765
chr4	154911816	154914707
chr6	144713476	144715099
chr12	70303533	70303871
chr13	68757515	68759426
chr14	69590388	69592497
chr2	179426268	179427943
chr17	10984035	10985271
chr8	122598846	122600231
chr10	6545966	6548125
chr10	86908445	86910398
chr16	7057775	7058873
chr6	125518269	125519007
chr15	8388230	8388968
chr2	166490715	166491824
chr7	106676891	106678659
chr19	45070809	45072028
chr7	135688397	135688881
chr2	3732970	3735484
chr4	132685292	132688574
chr9	77332594	77332973
chr13	72682002	72685591
chr3	94859810	94860684
chrX	120577708	120579280
chr5	117593764	117594419
chr18	61535443	61537243
chr12	118397365	118399435
chr6	112250440	112251597
chr17	28851782	28852548
chr1	79742256	79743920
chr8	34947032	34947957
chr5	14657579	14658528
chr7	133507466	133509188
chr1	121196144	121197754
chr14	21110239	21111003
chr7	132821041	132822878
chr8	96056959	96059757
chr17	5993015	5993701
chr2	77714305	77714938
chr12	81424605	81427808
chr7	122467523	122468545
chr3	152253039	152254514
chr3	106932990	106935113
chr17	33568950	33570111
chr15	95743174	95746238
chr16	72383482	72384672
chr18	25974542	25978269
chr7	73922501	73925880
chr2	9103466	9105473
chr3	65500453	65501146
chr1	179287237	179289033
chr6	85910565	85912471
chr18	61077324	61079562
chr8	24901932	24903223
chr14	76675586	76677979
chr5	139954210	139955704
chr14	25927513	25929186
chr4	34584449	34586519
chr3	131239194	131241274
chr11	63357189	63358183
chr1	40329997	40331026
chr12	83854921	83856574
chr7	54085714	54087229
chr2	148326779	148327728
chr1	11205770	11207115
chr4	47492026	47492895
chr14	67427616	67428889
chr3	54521014	54522336
chr5	87266142	87271046
chr11	72584661	72586609
chr16	72434117	72435647
chr7	151971225	151973230
chr8	94269324	94270444
chr3	55430813	55432048
chr1	123557128	123558880
chrX	153771990	153773590
chr2	62327340	62328875
chr17	44484259	44485600
chr5	117834044	117834244
chr9	45964024	45965818
chr10	25957986	25959515
chr6	40802989	40804218
chr18	9434146	9435330
chr4	21541034	21542527
chr17	56963462	56965044
chr17	49910833	49912011
chr9	72660561	72661648
chr12	84392317	84393114
chr19	24033300	24035639
chr12	30658978	30660229
chr1	178367652	178368964
chr15	9376821	9378371
chr12	35891629	35892987
chr10	80434431	80436645
chr12	3536602	3538663
chr11	50137243	50137770
chr16	48995995	48996459
chrX	154868269	154870023
chr14	49091452	49092934
chr8	109570375	109573124
chr16	22182016	22183911
chr9	119562718	119563728
chr2	163757669	163758503
chr19	31497616	31499530
chr9	101402308	101405243
chr4	131597555	131598348
chr1	163070083	163071051
chr1	145573066	145575656
chr1	55608415	55609706
chr10	127202742	127204383
chr9	113889276	113892800
chr5	110631094	110633173
chr13	3566286	3569901
chr1	20608918	20611626
chr5	132850761	132851398
chr6	127672494	127673972
chr5	15130102	15130575
chr3	86938252	86939866
chr7	118160222	118160816
chr13	14551343	14552211
chr4	155600552	155603683
chr4	105882164	105883234
chr16	62860971	62865299
chr9	91036587	91039188
chr1	182315175	182315841
chr9	121812372	121813872
chr4	33002466	33004330
chr18	89845675	89847034
chr11	76135095	76137252
chr11	35823669	35825206
chr17	27344505	27344958
chr12	95894720	95895405
chr17	71334837	71335328
chr13	64058014	64059458
chr3	35838545	35840952
chr16	74411097	74413968
chr11	50513306	50515655
chr11	120253585	120255721
chr10	67551966	67556127
chr2	161072748	161074912
chr5	35890020	35891134
chr15	52899074	52901435
chr6	118891913	118894881
chr6	51717549	51718953
chr9	25271514	25272293
chr17	66102105	66103128
chr5	122998511	122999925
chr11	111651872	111653916
chr3	78858924	78860515
chr12	89661564	89662800
chr14	21293766	21294330
chr7	88444262	88445591
chr12	92726323	92728607
chr2	26895965	26897174
chr17	12089330	12091356
chr6	37285014	37288806
chr5	47908938	47910095
chr4	134332555	134333653
chr17	81890247	81892956
chr9	98947208	98949032
chr10	77059514	77060504
chr2	157575760	157578454
chr16	12493621	12495551
chr16	11858006	11860211
chr11	3054857	3057011
chr14	26078970	26080654
chr8	36383984	36385164
chr10	26358548	26360329
chr12	111740222	111741292
chr1	166165699	166167392
chr4	46948775	46951320
chr8	46873166	46875442
chr4	83737605	83739195
chr19	4438576	4442912
chr16	8539231	8541755
chr8	113196843	113197705
chr4	49363718	49366617
chr15	68163971	68164938
chr4	105168206	105169256
chrX	93214248	93216933
chr2	177559041	177559910
chr11	67989631	67990717
chr2	105293910	105296649
chr6	5263738	5266172
chr18	10252907	10254533
chr12	20214642	20216020
chr8	35219280	35220225
chr2	102540685	102542913
chr11	46873003	46874155
chr5	113005238	113007071
chr18	34092186	34094313
chr9	6900843	6902959
chr1	180503433	180504663
chr11	76143221	76144168
chr14	123086043	123087645
chr9	62589217	62590832
chr2	66829656	66831786
chr13	117788712	117790175
chr3	32335909	32337227
chr6	124519022	124521578
chr18	35137707	35138634
chr2	29524961	29527793
chr6	42190829	42192271
chr15	84041826	84044159
chr16	98300717	98301304
chr2	139174987	139176253
chr14	40937386	40939177
chr19	44815538	44817553
chr5	78254914	78256540
chr15	91171469	91172693
chr7	68839027	68841040
chrX	126304963	126306288
chr2	27890566	27891414
chr14	100686300	100687335
chr18	83353565	83355209
chr9	97607029	97609771
chr6	54409169	54410300
chr13	52744730	52746238
chr4	132040407	132041686
chr4	153673204	153674905
chr2	52359300	52362785
chr3	134298913	134300087
chr1	108673031	108675133
chr4	136021521	136022598
chr14	74089008	74089584
chr7	55392254	55394486
chr19	45769569	45771570
chr5	107043126	107044812
chr6	56494055	56495350
chr9	8805926	8807289
chr2	93578789	93583492
chr4	132286948	132289133
chr7	28376015	28379020
chr1	195491789	195493048
chr2	12184809	12186450
chr1	193456170	193457336
chr10	118084181	118086618
chr11	53094192	53095290
chr11	22565834	22566924
chr9	11923753	11926419
chr9	81752694	81754459
chr17	8647776	8649446
chr2	147340159	147342358
chr7	130347159	130350307
chr7	47902921	47905258
chr9	50692082	50694557
chr10	69386159	69390056
chr7	17661283	17664712
chr17	16190713	16192290
chr3	105501154	105501446
chr13	104996819	104999234
chr1	104583156	104584919
chr17	75041162	75043096
chr5	130904474	130906478
chr11	59136310	59139362
chr12	8875038	8876719
chr13	52966418	52967746
chr1	146611339	146612315
chr11	50728905	50730107
chr3	56508998	56511475
chr2	165655675	165658673
chr1	171394357	171395693
chr8	64195694	64196915
chr12	77248716	77249823
chr3	115459402	115462412
chr6	124642953	124645142
chr1	31198623	31201834
chr16	31281569	31283063
chr3	78590619	78591910
chr9	105662294	105664688
chr7	124338538	124340627
chr10	127567517	127572067
chr19	10998552	10999428
chr2	129171673	129172843
chr6	87865931	87866826
chrX	49538717	49540027
chr7	37742605	37744922
chr4	48977416	48979377
chrX	11644554	11648317
chr2	76658341	76660521
chr4	104540313	104542302
chr17	26496362	26499409
chr11	52187007	52188599
chr4	84808195	84809690
chr3	31395383	31396321
chr11	6594430	6595974
chr7	132658617	132661266
chr13	31385468	31387187
chr12	60293358	60296388
chr1	134814605	134815512
chr13	69679810	69684386
chr3	122031825	122033887
chr7	37836060	37837543
chr1	55568477	55571102
chr1	191640416	191643077
chr1	127374165	127376119
chr13	32385852	32387009
chr16	11144599	11145153
chr1	97909357	97911093
chr4	134274961	134277560
chr7	73453085	73456027
chr8	117956214	117957251
chr9	62052607	62053923
chr13	11661504	11663427
chr8	86123984	86127007
chr11	121522302	121524483
chr10	13551912	13553486
chr1	90516437	90518623
chr5	131652615	131654397
chr18	76025839	76027047
chr16	42444239	42445968
chr3	104098560	104100368
chr3	100637282	100638638
chr4	65372452	65373347
chr5	149774741	149775043
chr10	129851817	129854145
chr18	73999276	74000907
chr15	38519992	38520192
chr1	121105566	121107722
chr8	105203381	105206858
chr11	50865180	50865903
chr1	21612595	21614206
chr1	58708568	58710941
chr16	23969582	23971895
chr2	157879412	157880741
chr4	8139432	8141926
chr11	72889944	72891747
chr7	119268686	119270836
chr1	173175321	173176455
chr11	4576585	4579020
chr11	75384289	75385380
chr5	73796847	73799490
chr11	76783461	76784918
chr9	119652092	119653481
chr16	56509558	56511299
chr1	78583114	78585034
chr10	110717326	110721387
chr4	87579133	87580917
chr8	129094926	129095373
chr11	72170007	72171547
chr12	110111970	110112775
chr15	101980376	101982019
chr12	116853059	116856418
chr10	123785916	123787457
chr11	74979866	74981913
chr4	17580199	17581743
chr2	144632751	144635678
chr15	83524898	83527185
chr12	30641590	30643459
chr13	24724425	24724943
chrX	82537473	82538824
chr12	111268964	111270183
chr4	133848111	133848516
chr11	59329717	59330353
chr6	131303067	131304258
chr12	114474503	114475982
chr14	56000955	56001472
chr3	154598797	154600566
chr8	97669974	97670742
chr15	53093162	53094166
chr1	74094304	74095053
chr5	121226876	121227222
chr1	192215093	192216348
chr10	41585816	41587045
chr9	34805525	34806996
chr4	131078636	131080410
chr17	46337971	46338448
chr15	26479913	26481596
chr16	76149218	76150716
chr8	129290156	129292414
chr9	45920009	45921246
chr14	18728639	18730702
chr5	64630245	64631019
chr13	20143898	20145381
chr5	35495123	35496789
chr2	53542288	53542996
chr7	137565326	137566888
chr17	73229219	73231814
chr9	37039789	37040968
chr6	100148830	100150103
chr3	51025835	51027679
chrX	92108386	92108990
chr10	77933318	77934587
chr9	57813638	57817600
chr14	100414825	100416220
chr1	183139704	183143604
chr7	105196525	105198086
chr4	144811193	144813505
chr18	31862799	31865319
chr3	148715331	148716004
chr3	153218585	153219962
chr5	124145985	124146674
chr14	21042167	21045366
chr5	24535068	24538012
chr10	60835015	60835861
chr19	53930989	53936968
chr18	36039971	36040741
chr9	102625686	102626063
chr5	69858267	69859521
chr8	28889329	28890396
chr12	110179546	110180037
chr6	72202525	72205796
chr16	70289689	70290739
chr15	27530247	27530447
chr7	31401989	31402966
chr14	118001992	118005268
chr4	145124434	145125532
chr16	15758979	15762640
chr4	66643358	66644478
chr3	120671185	120672806
chr13	39380915	39383010
chr19	34497986	34499115
chr11	110142138	110144223
chr16	58028626	58030452
chr6	31568946	31570258
chr6	87724215	87725786
chr11	86239278	86240516
chr10	44822989	44825921
chr2	144013187	144014524
chr11	20899127	20902326
chr12	75384514	75386793
chr5	32651723	32653834
chr2	35439408	35440031
chrX	166581764	166583463
chr8	82516037	82519626
chr2	93422534	93423914
chr7	87974711	87976176
chr2	44673278	44674067
chr8	126833485	126833996
chr1	91669363	91670193
chr10	42613533	42615429
chr8	131159368	131161088
chr16	65862150	65863791
chr18	6500330	6502070
chr8	86737801	86738170
chr7	6122509	6124962
chr10	18563812	18567205
chr17	34462108	34462848
chr5	18883585	18886431
chr6	72512586	72513504
chr13	55223816	55224514
chr13	97776932	97779131
chr18	42516747	42517689
chr17	8622145	8624224
chr3	37552319	37554182
chr12	103087827	103088203
chr10	85890374	85892113
chr13	120207402	120210170
chrX	97014602	97017184
chr9	77605186	77605853
chr16	57423057	57423451
chr14	22056108	22057369
chr2	174152656	174153758
chr12	117693621	117694670
chr8	81375267	81377078
chr3	121103706	121105756
chr18	84851109	84851737
chr19	3223527	3224546
chr3	27115960	27119511
chr16	26358558	26359359
chrM	41	5013
chr6	130847991	130849056
chr16	31998350	31999444
chr16	29507555	29508490
chr8	42570112	42571288
chr15	51544103	51545288
chr7	140323178	140325009
chr18	69965421	69966881
chr12	14351326	14352898
chr15	32349532	32351601
chr19	15750466	15751560
chr10	5635500	5637415
chr6	13526108	13527207
chr12	55352611	55354077
chr14	31345918	31348174
chrX	131632458	131633405
chr10	25218932	25220810
chr2	35298876	35302419
chr2	84447842	84448754
chr12	42747190	42748807
chr7	108342201	108343128
chr8	73232984	73235464
chr12	105130657	105131978
chr3	138495335	138496574
chr3	102310706	102311831
chr18	40558308	40560318
chr1	129909236	129911280
chr10	94035979	94040228
chr3	88298670	88299528
chr7	51683106	51686213
chr1	72602627	72603996
chr1	89447175	89448695
chr2	83662544	83664242
chr2	159896143	159896827
chr3	89772544	89776600
chr2	60633471	60634190
chr5	36247238	36248249
chr17	81984487	81988334
chr7	66581887	66583251
chr9	76083603	76086289
chr8	18408162	18409299
chr2	33208478	33210563
chr5	52776318	52778329
chr5	99788990	99790471
chr15	55166544	55169699
chr19	42100178	42101999
chr9	24949456	24950638
chr2	12679474	12681921
chr6	137619834	137621739
chr19	7060647	7062785
chr4	128393082	128393722
chr9	108586178	108587644
chr8	108142340	108142540
chrX	121296579	121297684
chr14	4303750	4305194
chr4	119954364	119956380
chr4	134973642	134974999
chr12	89440629	89442231
chr2	25095819	25098571
chr6	15363141	15364969
chr6	148959012	148960037
chr10	85247313	85249925
chr7	123218758	123219770
chr7	4881371	4881895
chr7	105624339	105626552
chr1	50563989	50565451
chr11	97471954	97473036
chr5	152196266	152198263
chr3	56557102	56558803
chr17	26209420	26209704
chr15	6983752	6986146
chr18	25930861	25932190
chr10	56664290	56665886
chr8	8594516	8596215
chr9	106127482	106129723
chr13	37114343	37115752
chr15	51807549	51810592
chr7	146806995	146808543
chr9	79762932	79763547
chrX	131108867	131110718
chr17	63510629	63512517
chr5	92625992	92628518
chr5	52906228	52908127
chr4	3610093	3610856
chr19	31844479	31845615
chr2	121237720	121238075
chr4	61227035	61230658
chr7	19506116	19507167
chr6	53480714	53482165
chr4	138231714	138232816
chr4	35696173	35698078
chr12	10165321	10166059
chr12	104644551	104647696
chr12	78037061	78037974
chr8	131007145	131009150
chr14	67382553	67385722
chr4	102185990	102188109
chr9	96294999	96296039
chr7	89420095	89421695
chr11	57905746	57907308
chr16	91603328	91604851
chr16	14193825	14196180
chr2	27091050	27091613
chr13	104083837	104084885
chr2	104694869	104695551
chr8	34703799	34705096
chr15	53380017	53381654
chr17	65151208	65152859
chr8	27917513	27920104
chr13	117299170	117301041
chr9	89887472	89890232
chr13	31566528	31569720
chr7	85523822	85525802
chr17	30468989	30471439
chr2	164946568	164947628
chr1	20718244	20719270
chr1	92980545	92983857
chr18	53952762	53954091
chr7	56180081	56182354
chr5	138608511	138608727
chr9	25296652	25297527
chr10	63231860	63234761
chr18	89521597	89522870
chr8	36851063	36852693
chr11	63940837	63941989
chr12	52819423	52820475
chr6	82510606	82512567
chr18	18003680	18004858
chr11	65258144	65258597
chr8	77819718	77820750
chr1	59838752	59840128
chr11	102959997	102960197
chr1	191481084	191482996
chr2	72313393	72315640
chrX	4246900	4250416
chr6	72471828	72473190
chr13	11546302	11547333
chr18	79139028	79139751
chr5	122149820	122152016
chr5	68917731	68918812
chrX	137371422	137373695
chr14	112079894	112082103
chr10	76830379	76833292
chr7	109024375	109026124
chr2	79007327	79008910
chr9	112755728	112759524
chr11	114233425	114236226
chrX	158429819	158431600
chr2	177942124	177945162
chr1	74335914	74336203
chr11	112597562	112599894
chr12	59754280	59755805
chr7	35911642	35913464
chr4	149037538	149038467
chr11	93262177	93264007
chr6	52335085	52336634
chr8	35127047	35130151
chr8	16734830	16736073
chr1	135872499	135873304
chr7	82844728	82846271
chrX	44648554	44649744
chr7	36591402	36593252
chr11	22156868	22158594
chr18	38151057	38152423
chr4	87049009	87050492
chr6	91643284	91644453
chr9	48493548	48494468
chr2	103431679	103433339
chr14	64251115	64253109
chr18	53948787	53949358
chr1	175370304	175371136
chr7	52502747	52503470
chr2	71049112	71050907
chr9	93744892	93746208
chr11	93281341	93284000
chr5	128969660	128970963
chr10	17403381	17404534
chr1	127082940	127083962
chr4	104127461	104129758
chr8	12658535	12660388
chr12	87320529	87321865
chr19	30060663	30062021
chr6	67243372	67245576
chr2	146394414	146395899
chr17	14059480	14059977
chr16	57665674	57666824
chr13	44150482	44151886
chr15	44221477	44223371
chr17	11049231	11050508
chr9	60432658	60433699
chr1	88924714	88927898
chr11	5794146	5794969
chr15	88211024	88213555
chr7	36448140	36449760
chr4	106829599	106831210
chr8	99774824	99776578
chr13	38269949	38272504
chr13	21072733	21075190
chr6	127014412	127015931
chr2	166793901	166795210
chr15	89005543	89006104
chr4	62399086	62400262
chr4	54435706	54437969
chr6	145160978	145161326
chr8	79126714	79128025
chr9	71563893	71565819
chr1	193065124	193066604
chr11	75407536	75411222
chr17	5308481	5309489
chr1	134280713	134282015
chr16	11472793	11477091
chr8	26070942	26073616
chr3	95101460	95102705
chr1	69601800	69602915
chr17	6226873	6228829
chr11	84077238	84078534
chr10	72988046	72990149
chr3	154515203	154517564
chr7	6083782	6085488
chr2	23068623	23070083
chr5	151213244	151213815
chr4	85915330	85916881
chr13	11882430	11884513
chr13	83748298	83749369
chr14	10998493	11000005
chr13	16302626	16304335
chr10	111706095	111710230
chr15	37431966	37433417
chr2	178564452	178565831
chr6	17952463	17953952
chr6	125334286	125336265
chr15	31358090	31361795
chr7	147083365	147085073
chr1	61016319	61019130
chr7	106503934	106506124
chr14	41969954	41972463
chr7	150467976	150470468
chr2	13103192	13105104
chrX	61348792	61350979
chr9	87606573	87608139
chr2	17480235	17481879
chr11	53723953	53725193
chr10	119224921	119227095
chr8	47168134	47169885
chr8	44540202	44542579
chrX	99271731	99273406
chr16	81362078	81364027
chr13	37568774	37570978
chr16	97639110	97642390
chr12	86703265	86704111
chr13	101319878	101323741
chr11	87024360	87025603
chr15	88766866	88768283
chr4	144714520	144716564
chr5	147338164	147340080
chr8	11402181	11402606
chr6	60533483	60534495
chr4	66188414	66189887
chr4	89135752	89137414
chr3	102492185	102492970
chr17	12071861	12075100
chr9	47252108	47254368
chr8	116046924	116048551
chr11	117545595	117549540
chr2	25830258	25830982
chr5	23979816	23982319
chr9	115449808	115451588
chr3	135698430	135699459
chr3	86916530	86920874
chr1	124328049	124330858
chr10	86519278	86522887
chr15	50338402	50341032
chr10	96409672	96411245
chr9	37175626	37176844
chr18	40433222	40434718
chr13	116976218	116978128
chr1	53088732	53090378
chr2	17926552	17927835
chr1	187598327	187599480
chr3	10680309	10681440
chr4	120694514	120695207
chr7	30201500	30202697
chr1	129672772	129673618
chr11	27874614	27875619
chr10	112401039	112402418
chr1	93091427	93092336
chr12	103495677	103497370
chr8	96773528	96775590
chr12	71256598	71257668
chrX	82345839	82346677
chr4	107663714	107665530
chr9	25291770	25292488
chr14	77212874	77214718
chr6	38734436	38736436
chr7	51925491	51927561
chr15	82795914	82797055
chr4	152238001	152239423
chr4	140232437	140233409
chr7	129317989	129319535
chr3	16028528	16031207
chr4	126389354	126393270
chr6	5435964	5437540
chr16	22477367	22478976
chr8	14978287	14980184
chr3	63888040	63889133
chr13	60794735	60797738
chr10	13915522	13918247
chr10	74797741	74798366
chr9	101215240	101217879
chr1	99535959	99538708
chr1	167879171	167880211
chr19	39044989	39046153
chr13	83203598	83204998
chr10	7116148	7118427
chr9	100435935	100437287
chr19	27396291	27397955
chr2	163104119	163105269
chr14	23330504	23332113
chr4	98295841	98296656
chr6	100327776	100329310
chr7	50616708	50618500
chr2	155213544	155218141
chr19	11020999	11021661
chr17	78021509	78023959
chr12	86145740	86148759
chr2	169735459	169736746
chr14	4230907	4232258
chr4	114609711	114611729
chr2	6685030	6687084
chr16	46660390	46661859
chr6	38343729	38344729
chr5	68372444	68373796
chr9	109218053	109220386
chrX	12880412	12881329
chr13	29922373	29924368
chr12	4005922	4009527
chr1	92303269	92304520
chr5	72844443	72845792
chr1	83583399	83584664
chr17	70412436	70414625
chr14	49445594	49447150
chr10	116869078	116870259
chr4	144866397	144867899
chr9	77963311	77964237
chr15	58361193	58362397
chr3	109081446	109083003
chr8	30644865	30647771
chr2	16089933	16093386
chr1	136479075	136481202
chr15	62151967	62153934
chr9	113947037	113949618
chrX	57197795	57199295
chr17	32418197	32419007
chr14	6813901	6814665
chr12	60534795	60536099
chr19	60690042	60692541
chr7	96976343	96978660
chr2	49288534	49289535
chr4	59564799	59565390
chr15	27514484	27516155
chr2	38845490	38847309
chr18	60868062	60871063
chr3	151612281	151614191
chr6	139822578	139824238
chr5	113595095	113596447
chr15	62096745	62097451
chr4	135994890	135995471
chrX	18656295	18660545
chr6	91529441	91530359
chr14	105699605	105700424
chr8	119563430	119565726
chr5	87368970	87370291
chr1	62672342	62673187
chr16	37057338	37058678
chr9	79534280	79536550
chr5	74360244	74362419
chr3	133652147	133653788
chr11	100815237	100815552
chr10	93605652	93606595
chr9	114963637	114965474
chr2	105439473	105441115
chr17	74316491	74317162
chr3	9211836	9212700
chr11	31514670	31515748
chr4	32307589	32309054
chr5	121010190	121011618
chr15	22298322	22299744
chr1	71961160	71963097
chr2	113850278	113851135
chr14	121533857	121534709
chr3	21389906	21392572
chr9	27751612	27754463
chr10	105597436	105599797
chr3	95803873	95804505
chr6	136454084	136455558
chr3	20728258	20728995
chr1	34077386	34079493
chr9	96067215	96068651
chr16	32316711	32317506
chr16	92333198	92334201
chr1	25735737	25737557
chr1	174398140	174399212
chr13	47240189	47242383
chr6	137650802	137652244
chr16	15890038	15890761
chr11	19569873	19571661
chr15	74085222	74086483
chr6	17349999	17351177
chr3	87266429	87268012
chr7	61779463	61780792
chr6	85651173	85652987
chr1	68840537	68841054
chr3	79738343	79739126
chr5	92932234	92933058
chr1	177666285	177667809
chr11	6155916	6158460
chr16	30101910	30103252
chr8	44274097	44275395
chr8	64051192	64054585
chr5	117726302	117726819
chr3	73311764	73312763
chr4	148751488	148752948
chr12	82819579	82821523
chr7	30288296	30289520
chr5	108989555	108991464
chr2	15181545	15183416
chr10	101767701	101769209
chr18	50455936	50457645
chr10	23426623	23427492
chr17	35812339	35812717
chr2	81435313	81437647
chr19	45854794	45855160
chr4	106756536	106758173
chr12	80603830	80605823
chr9	116087239	116087981
chr12	70300127	70300399
chr17	14521539	14522705
chrX	11519367	11521533
chr19	35202431	35203056
chr8	43192355	43194213
chr16	36361027	36362596
chr12	61032524	61034312
chr3	85938070	85939030
chr10	69967102	69969790
chr19	46071983	46073531
chr11	48615852	48616320
chr3	152591016	152593880
chr11	59158921	59161687
chr1	157121694	157124251
chr6	115909031	115910115
chr2	30572092	30576068
chr19	11016657	11017343
chr15	8236371	8239970
chr6	127222350	127223539
chrX	143969867	143971949
chr2	68273186	68274865
chrX	35774235	35776824
chr3	116228209	116229431
chr4	100955970	100957682
chr6	58705948	58707161
chr15	84492003	84494433
chr12	13122894	13123645
chr19	5078118	5081000
chr10	56551295	56553243
chr12	88281390	88283568
chr1	179641269	179642132
chr18	73802520	73803817
chr14	117469166	117471246
chr6	3213926	3216030
chr4	132299706	132301516
chr8	72474928	72475651
chr14	101508978	101510866
chr10	26517821	26520263
chr12	33255831	33257036
chr7	146115407	146116218
chr5	122621192	122621678
chr4	101014423	101016946
chr19	46149756	46151878
chr7	87427751	87429104
chr18	60623391	60624488
chr17	29239708	29240048
chr1	12853122	12855895
chr4	32374528	32376395
chr3	94715963	94719021
chr1	12785091	12786352
chr16	92160026	92161382
chr6	6437740	6438760
chr4	119457328	119458171
chr2	179092167	179093738
chr7	70996291	70997648
chr8	11752979	11754035
chr5	39413964	39415347
chr2	60785260	60787090
chr8	8522776	8525048
chr3	127064799	127067253
chr2	77818326	77819398
chr4	24311242	24312257
chr4	7306897	7308626
chr12	40858957	40861774
chr4	4756991	4758210
chr6	133244186	133245072
chr4	128435661	128436308
chr4	46419580	46421014
chr3	101331909	101334146
chr1	182047292	182048629
chr1	135198735	135200476
chr14	87534486	87535986
chr14	4437503	4439075
chr1	107546932	107548174
chr9	65386690	65386890
chr10	62639197	62641145
chr5	69019960	69021890
chr17	91195923	91197907
chr14	31990378	31991856
chr14	58254279	58255436
chr5	145023510	145024511
chr7	85645411	85646489
chr2	157580507	157581893
chr10	32567435	32569621
chr4	57134946	57136625
chr2	150647428	150648261
chr10	31365607	31366925
chr1	123492857	123494403
chr9	71651297	71652676
chr5	87965066	87965598
chrX	148712771	148717588
chr9	48821349	48822435
chr6	55328679	55330562
chr2	37424261	37428974
chr16	49288186	49290141
chr12	78800487	78802025
chr12	27679678	27682351
chr8	29931576	29933750
chr3	67268950	67269343
chr2	103552628	103554497
chr4	149377079	149377999
chr3	90046509	90047902
chr2	75856160	75857321
chr5	65346099	65346827
chr17	48091520	48093045
chr9	13329139	13333423
chr1	156268964	156269973
chr5	117567968	117568448
chr3	20032482	20034016
chr16	31683623	31685625
chr2	11315966	11317456
chr9	27758400	27759813
chr3	31237803	31238961
chr19	36402717	36403927
chr13	17988603	17990186
chr10	41968644	41968952
chr14	98723194	98725489
chr7	71209232	71211381
chr13	119482601	119485190
chr18	36024367	36025963
chr16	86252803	86253874
chr8	47330789	47332454
chr10	13818412	13819551
chr5	30708650	30709950
chr10	110980379	110982216
chr3	146086456	146088159
chr17	34270249	34270699
chr2	44497223	44498414
chr1	58463658	58468441
chr8	25411422	25414202
chr15	68318548	68320216
chr16	19023904	19025358
chr1	102701260	102703237
chr7	91651382	91652449
chrX	34362006	34362907
chr10	127329806	127331530
chr11	12168560	12171956
chr12	70667861	70670335
chr10	42301757	42306084
chr8	73098422	73100025
chrX	54166328	54167088
chr16	28616620	28619158
chr14	49400580	49402398
chr1	41007045	41008993
chr5	140666685	140667666
chr15	97180314	97182058
chr2	95210479	95212033
chr5	114350490	114352678
chr14	15717423	15718968
chr8	5132704	5135010
chr9	56078746	56079227
chr18	16639429	16640990
chr14	48893380	48894546
chr14	67890140	67892633
chr14	47951357	47953120
chr17	62602077	62603500
chr3	108096930	108098342
chr5	137138474	137139224
chr1	139935214	139936282
chr12	12023418	12025421
chr14	61327416	61328788
chr4	44901897	44903644
chr12	24433937	24437588
chr3	64858039	64859707
chrX	128015222	128016321
chr17	25885119	25885849
chr12	16222624	16223818
chr19	10264655	10266373
chr9	52381645	52384984
chr2	84635750	84636040
chr8	60400529	60401721
chr7	112635230	112636754
chr5	34753178	34754560
chr6	31498632	31500630
chr19	5700459	5701743
chr4	126515868	126519391
chr9	122305523	122307391
chr3	34462179	34463381
chr4	75034314	75035651
chr12	81343620	81346098
chr18	61059606	61061761
chr2	28304605	28305604
chr4	6206953	6210285
chr9	101306635	101308271
chr2	63418403	63419686
chr10	61806814	61807282
chr1	143331779	143332380
chr1	160473479	160475943
chr6	147338974	147341035
chr6	139223426	139224572
chr1	153476453	153477535
chr9	47619864	47621856
chr1	80713812	80714509
chr15	75772778	75774002
chrM	10760	16256
chr2	179761512	179761712
chr13	102491701	102493395
chr18	5001919	5003048
chr7	108608392	108609882
chr4	69416951	69418356
chr7	81744527	81746198
chr1	180311683	180313459
chr12	17584901	17586774
chr5	102320681	102322242
chr17	29190565	29191905
chr10	50578434	50580946
chr7	133746949	133747710
chr4	105927789	105930914
chr17	8309320	8311396
chr12	110813393	110814749
chr5	130671193	130672981
chr13	101293512	101297442
chr9	109923921	109924935
chr3	126927945	126929989
chr14	41037344	41038400
chr1	165395766	165397885
chr5	34434889	34436508
chr1	58392054	58393406
chr10	6094152	6095076
chr4	53050188	53053068
chr13	9839299	9840679
chr2	106629850	106631636
chr3	63350732	63353673
chr6	41483897	41485859
chr6	140309106	140311288
chr1	55282128	55284227
chr16	21150794	21152503
chr7	104918845	104920022
chr1	74875781	74877560
chr7	136544572	136545415
chr10	41606582	41608747
chr13	110714475	110717524
chr2	27771007	27775324
chr11	11458243	11459812
chr18	26869406	26872198
chr10	109182338	109185242
chr6	4250784	4252041
chr5	40152383	40154316
chr5	111672973	111673419
chr7	96243350	96243993
chr7	144813844	144814754
chr7	77800996	77801841
chr9	90001487	90002738
chr8	49608720	49609660
chr1	136667326	136668887
chr16	20285919	20287334
chr6	108337961	108339668
chr5	114287046	114289327
chr1	170201133	170201975
chr1	43553237	43554352
chr14	15624142	15625398
chr7	105264634	105266449
chr15	81742492	81743766
chr11	97092808	97095272
chr10	111372313	111374880
chr19	24349866	24350230
chr18	46493292	46495499
chr12	74517084	74518170
chr7	151756268	151757241
chr6	138010973	138012880
chr2	4909691	4910389
chr1	182122778	182123350
chr5	135449525	135451129
chr17	25109754	25111574
chr9	24584184	24588151
chr16	25015676	25018508
chr5	124911714	124915418
chr14	118704940	118706518
chr12	29456512	29457719
chr2	136626184	136627734
chr11	43002924	43004451
chr11	74267641	74269335
chr6	30288407	30289159
chr13	64349189	64350863
chr14	46622568	46624149
chr8	92541708	92542906
chr5	16251262	16253658
chr6	31155749	31157039
chr9	106686712	106687743
chr7	31749827	31751154
chr11	70799957	70800489
chr4	60081705	60085289
chr7	106679792	106680505
chr16	76610408	76611819
chr9	113461388	113462140
chr8	77335285	77337294
chr2	14079724	14082332
chr14	103373393	103374348
chr17	60375607	60378991
chr18	44393068	44395725
chr18	39003849	39007161
chr15	32606020	32607470
chr16	29654890	29659548
chr2	109610742	109611764
chr15	88523263	88525882
chr12	7080276	7081881
chr8	113433532	113434382
chr9	104599509	104600983
chr16	29880739	29883848
chr7	28816691	28817430
chr12	14118392	14119358
chr1	59733102	59734100
chr8	11318922	11319830
chr3	60227096	60229684
chr14	45498627	45500070
chr7	95364413	95365586
chr15	96206916	96208955
chr2	128338449	128339298
chr15	86192630	86195094
chr10	21882976	21884397
chr8	123066221	123066642
chr9	32117912	32118370
chr13	85930417	85932070
chr3	3352006	3353929
chr17	64829461	64830893
chr2	114673867	114675441
chr7	145765321	145767117
chr6	52457054	52458080
chr15	93874702	93877097
chr4	48200424	48203477
chr10	8042442	8045162
chr6	124912018	124912241
chr18	65141002	65142380
chr15	51611763	51614689
chr2	56361153	56364149
chr14	64331211	64333238
chr17	47848096	47850737
chr13	98737902	98739351
chr15	10139845	10144269
chr12	73397927	73401448
chr1	190349969	190351775
chr18	81215153	81217911
chr10	67587686	67588228
chr4	8412982	8414399
chr12	39913027	39915087
chr6	34679019	34681289
chr2	55080441	55081291
chr6	120116552	120118370
chr17	17688680	17690256
chr7	126358320	126359513
chr17	68446168	68447405
chr2	178424851	178427538
chr7	112436990	112439311
chr1	126472865	126474944
chr12	106146085	106147636
chr13	56616024	56617082
chr7	64958447	64960250
chr17	89066978	89068968
chr11	115260164	115261085
chr6	48163839	48165885
chr1	4859322	4861126
chr1	51168749	51170189
chr2	49299107	49300078
chr9	123488073	123489969
chr19	12658836	12660372
chr9	65418789	65419242
chr1	155289576	155292191
chr2	32179855	32181801
chr4	15370389	15372366
chr6	55285465	55287440
chr11	44229850	44231805
chr15	27437586	27439126
chr2	156281021	156281971
chr7	116141724	116142885
chr12	59616297	59618272
chr4	148937713	148939501
chr18	49603936	49607398
chr1	10274317	10278413
chr19	24056302	24057205
chr6	136912086	136915353
chr7	87265591	87266817
chrX	10194268	10194797
chr1	180075842	180078601
chr6	149255085	149256177
chr8	45716449	45717415
chr7	134926174	134927292
chr5	135417692	135419510
chr3	60451975	60453582
chr6	4299627	4300851
chr4	99605908	99606275
chr11	83831668	83833147
chr7	117776250	117776619
chr11	42890745	42892629
chr17	9676177	9677360
chr8	41979085	41980667
chr15	97167835	97170314
chr11	29091170	29093049
chr3	144866103	144866835
chr7	139314191	139315916
chr4	8234298	8235587
chr6	88057509	88058656
chr3	108613263	108614600
chr9	49621949	49623076
chr2	130315609	130318362
chr12	25456588	25458182
chr10	33954918	33956036
chr5	30037094	30039402
chr12	96081556	96083166
chr10	53054821	53058138
chr6	47034557	47038123
chr11	82007217	82009222
chr7	140629458	140630777
chr15	31226706	31229725
chr11	7706681	7708070
chr17	13671647	13673505
chr5	137286107	137287917
chr1	141110082	141110610
chr19	45024759	45026717
chr12	102601713	102603085
chr11	117718805	117720203
chr16	28959076	28961302
chr7	146738854	146739707
chr14	13468813	13471629
chr6	32607019	32607875
chr4	41503303	41504428
chr11	5614816	5616749
chr2	134746191	134747393
chr1	82317032	82317849
chr17	88802176	88803640
chr6	91096370	91098057
chr5	141042829	141043964
chr12	42774947	42776615
chrX	160375992	160377656
chr15	72722475	72724304
chr4	104435040	104436172
chr3	32316068	32317476
chr3	99990114	99990856
chr9	63093935	63095141
chr13	58297923	58300236
chr15	98993426	98995430
chr10	38869026	38869994
chr16	32889177	32890378
chr18	64540420	64542204
chr7	30157066	30158153
chr4	146852457	146859321
chr12	80040180	80041662
chr3	88237541	88238339
chr16	90411988	90413093
chr3	127013963	127014853
chr10	97049466	97052848
chr6	120941022	120941227
chr8	11136182	11137444
chr12	29312725	29313761
chr7	56441452	56442649
chr4	11475089	11476437
chr17	3384878	3386654
chr12	88134215	88135461
chr5	21605566	21606776
chr5	7988922	7991136
chr6	23256855	23258245
chr3	103163611	103165096
chr10	94420458	94425393
chr5	5744831	5745317
chr3	111055670	111058372
chr16	32824149	32824512
chr12	60413593	60415395
chr12	59068704	59069899
chr12	16776634	16779744
chr11	102040307	102041689
chrX	92350431	92353090
chr1	118117702	118118939
chr1	21517094	21518316
chr7	108532941	108534951
chr13	112820797	112821786
chrX	135019775	135021538
chr11	120090924	120092087
chr10	123276228	123278250
chr15	14992330	14993597
chr5	74648736	74649695
chr8	49013497	49014493
chr14	112260233	112261421
chr5	117575797	117576393
chr19	45434671	45435282
chr9	102539956	102540416
chr6	127941084	127942327
chr10	59361830	59364479
chr18	55179982	55181245
chr3	87053328	87054171
chr7	77445378	77446018
chr18	42634987	42636484
chr6	58979822	58982468
chr10	62269163	62270454
chr10	85627640	85628165
chr11	26269292	26270712
chr2	65879550	65880991
chr18	23442032	23443437
chr2	74395063	74396652
chr2	172591583	172592796
chr8	121555312	121556351
chr1	193180772	193182773
chr6	127308279	127310221
chr4	121125273	121127142
chr9	118155923	118157670
chr1	5500181	5501302
chr6	109690154	109691489
chr9	69953159	69955032
chr9	77080219	77081955
chr17	12054414	12056337
chr17	48475785	48477641
chr4	110687103	110689274
chr18	84849857	84850362
chr5	107107361	107109479
chr11	121457972	121459425
chr12	5222065	5223601
chr12	105245608	105245819
chr5	43589951	43591618
chr19	23108402	23110617
chr5	5326184	5328154
chr14	31556693	31557857
chr13	46508226	46510162
chr5	67596349	67597445
chrX	74842393	74843722
chr11	62751125	62752200
chr15	24642858	24644901
chr18	49974676	49976203
chr13	20641361	20642881
chr18	32550557	32552010
chr18	35697616	35700479
chr12	47710674	47712254
chr14	123081170	123084578
chr19	55172481	55174694
chr2	106002925	106005101
chr4	97501182	97502621
chr15	101150348	101152652
chr3	41067055	41068354
chr11	59602399	59602747
chr5	118285084	118287619
chr14	41480487	41481554
chr6	144734915	144736584
chr6	146062320	146063808
chr6	24115916	24118174
chr5	65383169	65384604
chr18	84405490	84406946
chr17	36104441	36104736
chr11	82336276	82338760
chr15	69175242	69177955
chr3	49565874	49567057
chr5	143590668	143592373
chr19	36838891	36839854
chr4	111309922	111311316
chr2	33299380	33301595
chr7	107513075	107514788
chr8	123239741	123240870
chr2	22921530	22921817
chr1	160169601	160172370
chr5	10244690	10247389
chr6	108271193	108272081
chr17	28035249	28036781
chr8	79422422	79426706
chr9	32280773	32284861
chr16	38696939	38698243
chr6	142341499	142342445
chr6	149429257	149431144
chr1	93937305	93938252
chr14	52865913	52867021
chr17	75187504	75188979
chr6	145898873	145903267
chr19	5635900	5638886
chr10	102754559	102757202
chr2	178246907	178252626
chr5	65997619	65999069
chr18	64219210	64220698
chr8	13356350	13357670
chr9	73714728	73716340
chrX	138529839	138530838
chr13	18805635	18806566
chr1	54882534	54884249
chr10	66750260	66751287
chr10	95301780	95303051
chr1	92586659	92588679
chr6	140425201	140426339
chr4	8764252	8766480
chr17	12937601	12938006
chr7	28970465	28972564
chrX	121303336	121303541
chr13	94923794	94926520
chr14	22497438	22499920
chr12	81627173	81628373
chr19	57224362	57225307
chr6	39788641	39789582
chr2	165920324	165925119
chrX	162977105	162979063
chr3	127104065	127105461
chr9	14915649	14917939
chr5	116546612	116547985
chr11	70225601	70226632
chr15	84800877	84802082
chr19	57595856	57597128
chr15	86534504	86535667
chr12	45347154	45348297
chr4	84770016	84771309
chr14	65986919	65988898
chr11	103960112	103963173
chr14	71198085	71199160
chr1	10568846	10571196
chr9	69015638	69017097
chr12	8489140	8490778
chr10	21205871	21206604
chr3	124633601	124636375
chr15	72991792	72993715
chr7	38222454	38223619
chr6	22969260	22971187
chr2	68235198	68236774
chr2	133035784	133037190
chr6	31319493	31323740
chr13	11832191	11832878
chrX	136115912	136117304
chr8	109485693	109487222
chr8	28236232	28236959
chr3	108685767	108686054
chr5	12415046	12416178
chr15	74564128	74566871
chr8	116397164	116398421
chr12	113008601	113009499
chr2	29576016	29577793
chr3	106917838	106919546
chr7	146094058	146094454
chr9	101930602	101933053
chr7	70587939	70590739
chr2	29487497	29489898
chr6	38493362	38494346
chr4	109398236	109399786
chr15	27700706	27702805
chr15	81738063	81739084
chr1	73769906	73772569
chr10	91776824	91779234
chr5	143662921	143664873
chr12	70934511	70936170
chr10	108738400	108739686
chr3	144381439	144384116
chr10	58540268	58541744
chr1	73623920	73625973
chr2	9288614	9290172
chr2	27101079	27103935
chr1	133419536	133419736
chr2	30321972	30322724
chr1	173137014	173138449
chr9	25265952	25267654
chr10	55052217	55054481
chr9	64022572	64022989
chr7	89870022	89871974
chr9	104950227	104951156
chr1	24736512	24739170
chr19	22072756	22074317
chr1	171732704	171734587
chr2	42105703	42107997
chr6	110974820	110977383
chr11	56713596	56715286
chr2	127909591	127911350
chr17	3052125	3053334
chr11	111641318	111643192
chrX	159998494	160000961
chr3	119999869	120001604
chr10	90428300	90433552
chr2	160915647	160917771
chr2	69501989	69504091
chr9	39906798	39907995
chr10	43163620	43165248
chr11	81728342	81730398
chr11	108810986	108811879
chr12	82022851	82024826
chr9	98854668	98857958
chr10	52607061	52609365
chr8	124605595	124605899
chr18	4668296	4669214
chr2	59747315	59749209
chr17	74470952	74473024
chr19	34571630	34574192
chr15	101669221	101672278
chr5	49333647	49336572
chr5	88223626	88224365
chr11	77818692	77820798
chr19	19119801	19121273
chr5	93290354	93292212
chr4	136005771	136006829
chr15	85640675	85642875
chr12	11627924	11630161
chr4	130649620	130651001
chr12	3889185	3889436
chr1	52906083	52906621
chr3	65593502	65595350
chr1	136238328	136239907
chr19	46962204	46963183
chr8	28360131	28362175
chrX	160043086	160044033
chr11	113727898	113729578
chr14	63698632	63699804
chr7	71076534	71077040
chr12	109214627	109215761
chr10	91199921	91201430
chr5	115970046	115971361
chr13	72460872	72462483
chr18	42967565	42970288
chr10	30643376	30644840
chr7	142241115	142243742
chr5	136405624	136406639
chr11	94505057	94509265
chr4	115452401	115453159
chr17	14029253	14031434
chr14	65499581	65500224
chr6	143275139	143276377
chr7	85869850	85870944
chr6	6828008	6832767
chr15	49985124	49986367
chr10	58955853	58957689
chr3	70553984	70555079
chr8	24846955	24848016
chr10	66313755	66314147
chrX	33590076	33592345
chr1	137653472	137653845
chr7	149615396	149617035
chr1	34950233	34952105
chr4	82114886	82115685
chr4	61861019	61861860
chr4	137871066	137872189
chr7	95469055	95471421
chr3	102798955	102801855
chr9	71947670	71948861
chr11	32236280	32237018
chr1	33789438	33791376
chr1	51904766	51906270
chr8	71528760	71530227
chr15	73513484	73515050
chr5	132174880	132176098
chr1	129844969	129847462
chr4	9062605	9063930
chr4	116870983	116872743
chr14	109095188	109097650
chr6	72284824	72286801
chr18	17337641	17338528
chr6	66971431	66975757
chr8	49040868	49042798
chr3	58271896	58272773
chr7	73391469	73393459
chr4	140988635	140989014
chr10	76855270	76855875
chr4	18291431	18293212
chr13	56689696	56691244
chr16	6829197	6831012
chr7	109280881	109282260
chr6	30574624	30575812
chr6	114406268	114407067
chr14	61152962	61154331
chr14	64873694	64875964
chr1	64160220	64161631
chr10	105720855	105722085
chr2	9561687	9564094
chr8	82312751	82314766
chr5	19010078	19011570
chr6	91743874	91747865
chr13	52249926	52252176
chr5	121905487	121906265
chr6	37347963	37348375
chr17	57201697	57201918
chr17	10158822	10160642
chr4	41706023	41706342
chr10	92583183	92583879
chr10	20448267	20449224
chr10	129985109	129986161
chr15	6518987	6519769
chr9	77800195	77803848
chr15	74186579	74187798
chr4	56200537	56201739
chr8	64325914	64328211
chr7	31960821	31962975
chr12	87283361	87285358
chr5	36559750	36560423
chr5	92691139	92694045
chr12	73870188	73871733
chr19	4152567	4156313
chr15	77703556	77705939
chr2	5724575	5726069
chr19	18222168	18223274
chr11	53572443	53573378
chr3	97531746	97535679
chr14	103561078	103563514
chr1	93284727	93286077
chr13	55871931	55873469
chr10	12999915	13001046
chr9	69084289	69086311
chr5	13392645	13394769
chr12	79103715	79104477
chr13	17782555	17782866
chr4	107231095	107232230
chr11	93300679	93302294
chr10	54197500	54198289
chr18	60884134	60884710
chr11	90599305	90601805
chr19	48005875	48007612
chr13	104332467	104333782
chr9	49826624	49827594
chr5	116266255	116267787
chr15	61960256	61961603
chr18	78175310	78176443
chr5	53384683	53386976
chr7	96759139	96760887
chr12	13497603	13499128
chr17	45115399	45118681
chr8	108829818	108831952
chr9	103222115	103222853
chr17	84551577	84553321
chr7	118680616	118682731
chr3	133629103	133629973
chr5	16643547	16644263
chr12	5469309	5471309
chr10	79321559	79321850
chr7	143898885	143901155
chr18	74855514	74857063
chr3	104755573	104757190
chr6	82065158	82067064
chr14	121623890	121626468
chr6	34317859	34318372
chr10	43386019	43388784
chr5	145113274	145114157
chr12	11352562	11354054
chr11	108194763	108196150
chr15	76480278	76482289
chr19	36565038	36566098
chr6	40628719	40629872
chr7	60991783	60992939
chr3	66315138	66316385
chr11	69060859	69062582
chr10	10905154	10906816
chr15	40200120	40201755
chr10	10568496	10570070
chr16	60387644	60388850
chr19	36753585	36754295
chr7	139547509	139548761
chr1	19086637	19087594
chr11	84031824	84033415
chr9	26189823	26193433
chr16	84135526	84136548
chr2	70128623	70130604
chr1	74077172	74078458
chr17	94801961	94803858
chr11	118313812	118314912
chr1	20856991	20858324
chr19	3767100	3769649
chr7	71049479	71051315
chr10	30224375	30226197
chr10	79533393	79534714
chr11	64469698	64471284
chr5	24319676	24321004
chr2	32693419	32695204
chr17	82321419	82322362
chr6	134138284	134140707
chr3	49389725	49390734
chr13	52936338	52937401
chr18	83150369	83150569
chr11	86062876	86063614
chr1	51371875	51373220
chr14	87528739	87530255
chr15	24807304	24809032
chr5	119217337	119218801
chr4	29121086	29122681
chr15	66300323	66301593
chr11	104163477	104165761
chr5	113442782	113445887
chr1	24040455	24041978
chr2	164232893	164234029
chr8	32891693	32893293
chr6	82678524	82679892
chr2	118110288	118112080
chr13	4078276	4079749
chr4	47243088	47243788
chr3	123269488	123271780
chr15	8036864	8037725
chr17	6473445	6473645
chr4	69466572	69468787
chr6	98584629	98587266
chr18	5043600	5044033
chr9	56989119	56991198
chr5	76798055	76799057
chr17	14303904	14305182
chr17	47016533	47017715
chr16	76762546	76764793
chr6	114483350	114484028
chr8	25123581	25125131
chr13	108611680	108615720
chr11	69688854	69691016
chr8	90490621	90492925
chr8	125445562	125446630
chr19	60241741	60243903
chr8	55225683	55226718
chr7	35437535	35438454
chr4	4169389	4171072
chr5	123343932	123346030
chr16	38284164	38286420
chr1	34232719	34233984
chr3	26829077	26830805
chr12	59682632	59684128
chr14	8605024	8607794
chr18	50861602	50863770
chr10	88792654	88793492
chr18	57497179	57498736
chr14	53539372	53541722
chr3	60399927	60401583
chr8	109457931	109458445
chr7	52392599	52393247
chr10	58790599	58790804
chr10	53157923	53159452
chr7	109288265	109291566
chr4	81475376	81476873
chr11	12295810	12297718
chr8	129669778	129671434
chr4	137876769	137877526
chrX	35512008	35513235
chr17	33773704	33775775
chr3	34803943	34809078
chr3	34325718	34327588
chr3	135709033	135710697
chr6	99760134	99762071
chr2	133212183	133214139
chr11	49248678	49250565
chr14	48011741	48013725
chr1	44868123	44869774
chr7	143477169	143478725
chr3	84310204	84311821
chr17	80706195	80707958
chr12	7878622	7881103
chr18	65116603	65117759
chr7	35785163	35787444
chr11	76144974	76147161
chr10	90057781	90059609
chr8	96877149	96879051
chr1	37959252	37961254
chr12	102089706	102090855
chr16	30876832	30878145
chr9	7116234	7118613
chr8	18902693	18903791
chr9	108207063	108209487
chr2	131461323	131463036
chr11	32281411	32283190
chr13	90921257	90922508
chrX	20526576	20528831
chr15	99976955	99978903
chr2	120169939	120170826
chr12	85856136	85857633
chr6	20050766	20053084
chr8	42104397	42105352
chr2	145277063	145279495
chr7	125618683	125619324
chr1	183227955	183228910
chrX	66473889	66475466
chr6	100021558	100024406
chr9	29459931	29461743
chr17	50248575	50249619
chr9	33437202	33438452
chr2	93093655	93095692
chr1	116414746	116416292
chr14	19762668	19764531
chr14	57282534	57283056
chr8	4484011	4486443
chr18	78347635	78349757
chr9	83024521	83025673
chr4	61217878	61218758
chr15	30985943	30986732
chr4	137911939	137913598
chr10	77631247	77631469
chr5	103234671	103235898
chr18	80299774	80301075
chr14	87493024	87494883
chr5	64127326	64130265
chr7	53478485	53479429
chr2	134832505	134833929
chr10	9293168	9296040
chr5	127516590	127518688
chr1	167255606	167258814
chr15	54022159	54023436
chr17	15157634	15160294
chr13	11698014	11698725
chr5	4697299	4698562
chr2	90806628	90807418
chr1	136208259	136209231
chr8	24116522	24117641
chr2	174534842	174535958
chr13	100741714	100743742
chr2	71041486	71042508
chr10	74581236	74581622
chr17	18046264	18048202
chr1	120940030	120940925
chr18	53583938	53584820
chr9	83197698	83200540
chr6	71190721	71194709
chr9	29279588	29280748
chr3	136422588	136423602
chr3	63099055	63100984
chr11	116404140	116406596
chr2	117275912	117278554
chr9	49562625	49564368
chr1	28913110	28914446
chr1	187082531	187083347
chr14	9135951	9140010
chr10	36109550	36112595
chr6	51020479	51022136
chr9	62318066	62318937
chr3	58043712	58045470
chr5	91814234	91816146
chr10	39320409	39321330
chr11	48367253	48368862
chr18	20467116	20468857
chr15	57972150	57974221
chr11	20354658	20356956
chr8	129137084	129137387
chr2	135317256	135319594
chr16	57565328	57568168
chr16	34518892	34520491
chr13	94565557	94567695
chr12	40273978	40275570
chr17	30271535	30272927
chr9	20765322	20766849
chr12	84075018	84076719
chr5	38959592	38961046
chr2	57883436	57884855
chr17	49994804	49995704
chr6	120228380	120230492
chr8	14996175	14997217
chr16	38636904	38637836
chr13	108503834	108504776
chr9	62379125	62380363
chr10	129580560	129581860
chr6	81788590	81790585
chr10	7121094	7122010
chr1	37930007	37930602
chr5	8473477	8475014
chr11	64485131	64486221
chr12	36889832	36893595
chr15	74268708	74270004
chr11	69595760	69600518
chr12	67949011	67950893
chr4	100816470	100817933
chr8	81904296	81904869
chr10	67218142	67220008
chr15	92793395	92795031
chr1	122744785	122746092
chr10	88645226	88646608
chr3	69756620	69758892
chr1	108237468	108239345
chr13	47913890	47915169
chr16	97609183	97610907
chr13	3353679	3354758
chr1	102402733	102404341
chr19	10382478	10383180
chr17	88592065	88592695
chr10	57744293	57746059
chr19	53329315	53329670
chr2	35040677	35041735
chr1	136973030	136974235
chr9	82996577	82998077
chr15	96179038	96183609
chr7	142843026	142844601
chr4	8524508	8526768
chr16	25583648	25586589
chr2	148512996	148516338
chr2	112117497	112119183
chr12	82333646	82334715
chrX	82821601	82821974
chr1	132991192	132991551
chr3	144745259	144746561
chrX	6981306	6983046
chr12	81444418	81446624
chr10	15478256	15480835
chr6	53551584	53553754
chr5	147511086	147511679
chr8	14728954	14731124
chr2	178004266	178005983
chr11	81321833	81322875
chr7	140000308	140001066
chr5	107061941	107066386
chr5	64726657	64727168
chr10	84948964	84951576
chr12	76965388	76966889
chr2	172175699	172177163
chr5	103237586	103238561
chr6	95925975	95926715
chr15	8751068	8752825
chr10	57891502	57892839
chr16	62319087	62321740
chr1	196056519	196058782
chr11	13569430	13572479
chr7	147090790	147094451
chr8	58465800	58467766
chr7	20236644	20238549
chr1	37085030	37087444
chr3	104569728	104571345
chr11	95900173	95901569
chr11	56717320	56719223
chr13	117973714	117974966
chr17	30938069	30939479
chr15	31402107	31408091
chr3	142025842	142027449
chr2	24762028	24763128
chr3	65626153	65627709
chr11	103640421	103642951
chr3	146710593	146712157
chr8	127350314	127351841
chr9	40386982	40388506
chr1	137891382	137892874
chr5	35825591	35826822
chr1	82632782	82634566
chr1	128739877	128742275
chr1	187108138	187109539
chr2	93677768	93678952
chr10	12341802	12343404
chr3	20884766	20886940
chr11	74288856	74290262
chr8	17093031	17094245
chr15	103300273	103302805
chr13	16946801	16947947
chr5	124690579	124692734
chr14	58453115	58454920
chrX	158455342	158458369
chr2	179296796	179298232
chr10	12042113	12043768
chr12	41436328	41436687
chr3	69122224	69123068
chr9	49470961	49472787
chr3	38850960	38852471
chr3	37741213	37742503
chr1	196923410	196924959
chr18	11554159	11555583
chr11	36681604	36682725
chr1	63301896	63304277
chr2	127481016	127482927
chr8	46664319	46667158
chr19	6132210	6133619
chr9	53915291	53917656
chr4	57864601	57866317
chr7	141967151	141968201
chr19	3529257	3530290
chr17	35560311	35564115
chr14	34204368	34205267
chr11	89798250	89799797
chr10	76870709	76872923
chr13	38047401	38049004
chr11	102894083	102895358
chr3	88260428	88262066
chr2	125618158	125619221
chrX	45835599	45836745
chr9	99241761	99242602
chr18	83984617	83985823
chr11	106815142	106816462
chr4	125222620	125223769
chr6	95637373	95638722
chr14	66011651	66013434
chr19	41233629	41236178
chr1	183955797	183957625
chr19	38037073	38038701
chr18	77749627	77751656
chr17	29156852	29158278
chr5	64894167	64895304
chr17	9682663	9684103
chr12	86201936	86204317
chr7	127811262	127811903
chr14	26386581	26388521
chr12	90963335	90964342
chr2	72206007	72207848
chr7	133148854	133150147
chr10	60033228	60035200
chr1	146339182	146341266
chr5	149600377	149601695
chr2	129389133	129390745
chr11	49429592	49431720
chr18	62949581	62952201
chr16	5418020	5421257
chr18	67534346	67535971
chr17	53667068	53668664
chr6	147294026	147296115
chr9	27344858	27346591
chr2	14216272	14218333
chr5	86619341	86621949
chr15	84328057	84331068
chr5	8241790	8244079
chr7	100994926	100996598
chr11	102279652	102280753
chr16	95115831	95118133
chr4	93147485	93149026
chr9	122964061	122965357
chr8	89024515	89026154
chr19	34932821	34933853
chr5	116187293	116188527
chr5	17259039	17260401
chr4	133948562	133949232
chr4	75884315	75887853
chr10	94027923	94029488
chr4	150714683	150715407
chr13	98147773	98148587
chr1	103029470	103031007
chr10	94834067	94835730
chr3	65255871	65257640
chr11	55702418	55703369
chr15	13296836	13299144
chr6	107683626	107685676
chr3	18513279	18515355
chr19	56243300	56245638
chr1	151257385	151259139
chr15	75875084	75877449
chr10	127068394	127070802
chr4	86528246	86528839
chr4	65480636	65483950
chr12	120865552	120866547
chr3	10145870	10147866
chr17	73590018	73591016
chr9	63779739	63782155
chr12	86771081	86771987
chr11	26037039	26039352
chr15	61869048	61872003
chr3	148264540	148268933
chr18	50757628	50758728
chr12	47809758	47811034
chr1	13093042	13095832
chr11	35745677	35747082
chr19	41448863	41450479
chr16	97608166	97608910
chr4	53481193	53482618
chr5	114019512	114020802
chr1	135963183	135964667
chr12	85830573	85832851
chr11	18888279	18890087
chr4	62175598	62177414
chr8	83365962	83366448
chr9	118900797	118901750
chr2	93618577	93621005
chr1	159138127	159140038
chr4	79226996	79227884
chr3	90284919	90288029
chr2	155484476	155485676
chr3	42301330	42303346
chr13	9358224	9360499
chr8	114463032	114465460
chr2	26297150	26297429
chr2	165577824	165578606
chr6	144865110	144866890
chr8	23160950	23162530
chr1	169171667	169173126
chr2	59479836	59481851
chr18	53621796	53625375
chr5	152529166	152531695
chr1	195067902	195071596
chr18	38435432	38436746
chr6	102039341	102040471
chr13	35926747	35928133
chr7	87805029	87806236
chr3	9849118	9850418
chr11	34550438	34551678
chr4	32551095	32554216
chr2	4497714	4500262
chr9	118584476	118585236
chr8	72031283	72033299
chr13	13526428	13527897
chr12	26964653	26966540
chr11	33709560	33711075
chr15	46009305	46010973
chr1	57888295	57890781
chr5	16921552	16923659
chr8	54872853	54874599
chr2	6831942	6835252
chr3	105025477	105026580
chr7	29682677	29682877
chr5	111036631	111038133
chr7	104008725	104009682
chr5	34559887	34561277
chr1	170169505	170172394
chr11	48999629	49000427
chr3	81146377	81147871
chr7	128859424	128860934
chr1	59955352	59959248
chr5	67714504	67716141
chr1	82900725	82904331
chr19	53340969	53342480
chr2	165014564	165015871
chr7	117440014	117442759
chr2	7933825	7935536
chr10	105889579	105891509
chr1	140856409	140857059
chr2	33467316	33468726
chr6	89305428	89306356
chr2	29273840	29274622
chr7	121190837	121191767
chr7	121178451	121180843
chr18	3007862	3011223
chr10	72804040	72805519
chr12	17490971	17492057
chr10	48151833	48154432
chr15	73576334	73580537
chr10	57953660	57955201
chr3	32737988	32739871
chr15	102576076	102578724
chr2	112507700	112513283
chr15	61551228	61552429
chr13	94900032	94901738
chr1	162804753	162805816
chr2	50683964	50684901
chr11	74111128	74112312
chr15	82994982	82996010
chr8	63160018	63162671
chr2	164282342	164282802
chr19	44186008	44186716
chr2	102568717	102570244
chr14	67718854	67720777
chr7	151861303	151865674
chr17	11473869	11476339
chr2	178535057	178537217
chr18	82546228	82547368
chr2	44770976	44773285
chr8	123482507	123483748
chr13	51885955	51886901
chr9	96652234	96654121
chr1	173486256	173486867
chr15	12173562	12174356
chr7	26423675	26424798
chr6	149057141	149058660
chr11	30398479	30399656
chr5	75681025	75683604
chr6	89239107	89239795
chr9	5038451	5039554
chr8	79979035	79981011
chr5	121885369	121886547
chr2	135911862	135913619
chr7	87301135	87302432
chr2	144375666	144376839
chrX	120310719	120311751
chr4	132316050	132316900
chr7	148640506	148642369
chr7	105491505	105492175
chr3	97555521	97559998
chr4	142230903	142231985
chr5	91547340	91548681
chr10	49615159	49616965
chr5	43442033	43442884
chr14	4030601	4032350
chr6	7618343	7620034
chr12	25779399	25780181
chr10	14256052	14257432
chr8	113295732	113297063
chr11	81678098	81680652
chr1	184456843	184459031
chr7	92620718	92621831
chr11	21057224	21059146
chr6	70060908	70063020
chr7	52848415	52850075
chr2	4953769	4955542
chr1	134734801	134735522
chr11	66966487	66967170
chr11	66893255	66895442
chr1	138795541	138797395
chr12	69929999	69931334
chr9	71662386	71664493
chr11	16753456	16754932
chr19	55788075	55789414
chr7	106854733	106857342
chr4	114404631	114406225
chr6	127960572	127963407
chr14	70016193	70018010
chr2	22610861	22611663
chr2	38174836	38175677
chr2	35802939	35804984
chr5	147593107	147596123
chr9	100264071	100265525
chr6	43745685	43749973
chr15	80088058	80089485
chr2	25515376	25517634
chr8	118337425	118338760
chr3	146042926	146044994
chr11	53255048	53256078
chr4	97983211	97984202
chr16	93983142	93984909
chr19	15104681	15106034
chr13	100228629	100230041
chr11	82123493	82124707
chr2	108995814	108997119
chr18	82720247	82721637
chr16	17947106	17948002
chr4	59599870	59601695
chr9	27890855	27892859
chr17	80240016	80240963
chr2	73084768	73085839
chr5	141598061	141600239
chr7	119495578	119499991
chr10	14118114	14121341
chr8	83517302	83519241
chr3	10208089	10209123
chr8	71558138	71559472
chr11	9247063	9249361
chr14	93615415	93616431
chr11	24110601	24112280
chr5	140536668	140538697
chr5	107949949	107954198
chr8	122808250	122809394
chr5	92269720	92270683
chr10	126928272	126929945
chr4	148282621	148284372
chr10	32663761	32665326
chr14	101461201	101463014
chr11	21905471	21906255
chr15	87889938	87892237
chr12	84520782	84522610
chr4	108466345	108467095
chr16	65827391	65830662
chr11	37684804	37686608
chr12	16850965	16852816
chrX	70524823	70526246
chr1	137034605	137036184
chr13	15117989	15120037
chr8	114181983	114183901
chr7	103855226	103857450
chr13	113632384	113633444
chr5	66918205	66918967
chr9	48817767	48819950
chr7	130435223	130438602
chr14	26312322	26313341
chr18	60778561	60780634
chr14	46071330	46074394
chr18	61452931	61455366
chr15	32869590	32871493
chr12	46295580	46297173
chr12	4337721	4338750
chr12	103651287	103652663
chr7	135030602	135031802
chr15	6916829	6917642
chr16	90709562	90711173
chr16	23471241	23472584
chr2	6899439	6900548
chr13	86200919	86201624
chr2	51286699	51288335
chr3	145345200	145346013
chr2	57683294	57685938
chr19	24358420	24359098
chr9	34292948	34294404
chr6	49097174	49099531
chr7	81395801	81398046
chr17	63118440	63119549
chr10	95149879	95151050
chr9	111138182	111143475
chr3	15756555	15759322
chr8	70459973	70463870
chr2	158828312	158830873
chr2	118662597	118664042
chr6	84191515	84192290
chr14	103923628	103925165
chr13	115576706	115579069
chr10	30462914	30463964
chr1	11974392	11976263
chr12	17408097	17409541
chr13	29043254	29045960
chr1	140194112	140196639
chr19	57634799	57636297
chr12	103615599	103616629
chr12	36622593	36623831
chr6	88328798	88330245
chr7	82447110	82448871
chr14	75135164	75135789
chr4	144008237	144008760
chr7	104017018	104019732
chr3	121248710	121250366
chr5	125744723	125745711
chr6	87692629	87694506
chr15	66794746	66796109
chr17	10297436	10299110
chr1	187253559	187257831
chr3	109584547	109586874
chr13	24144666	24146105
chr4	14126829	14130074
chr13	22664913	22666440
chr3	105736945	105739931
chr18	11209609	11210123
chr4	97249351	97250586
chr13	55349791	55352367
chr13	105734007	105736369
chr7	20411973	20412427
chr9	25036046	25037427
chr17	82013026	82015189
chr11	114434920	114435789
chr16	83928445	83930711
chr8	102433398	102434255
chr2	180300934	180305254
chr18	77279794	77281050
chr7	132922666	132923838
chr1	31124979	31126676
chr17	83282859	83284295
chr12	60360492	60363281
chr4	48240201	48241753
chr6	7562730	7565043
chr5	118180411	118181768
chr2	59192575	59195681
chr17	68682140	68683377
chr11	76108118	76109332
chr5	129679618	129680910
chr6	97013128	97014622
chr14	50341778	50344173
chr5	89436945	89439631
chr8	128263524	128264489
chr11	106380358	106381617
chr15	74545815	74547412
chr5	8876846	8878958
chr5	20282928	20286356
chr11	28568660	28570766
chr1	35958675	35959920
chrX	120736015	120737843
chr6	17658927	17660695
chr12	102325460	102326445
chr3	126552533	126553518
chr11	41344783	41346483
chr13	67263651	67264833
chr2	41862718	41865766
chr5	106348131	106349671
chr6	121067174	121069140
chr8	124927824	124929745
chr7	72961493	72962255
chr3	30263811	30264877
chr10	114693501	114694940
chr18	68035435	68037958
chr1	34359475	34360278
chr13	63416802	63418545
chr1	82802787	82803698
chr2	12127541	12128823
chr2	52870514	52873278
chr16	14457027	14457748
chr8	9204223	9205653
chr14	33004778	33006317
chr13	108178327	108180091
chr10	120720883	120722432
chr19	59661505	59662233
chr3	75490335	75492037
chr3	60756581	60759199
chr7	142856976	142859616
chr12	91609576	91611422
chr12	14075210	14076674
chr9	3917452	3920847
chr2	93404755	93407078
chr1	137555599	137557416
chr11	101126139	101126398
chr19	35624034	35625719
chr2	76608251	76611178
chr1	116412071	116412956
chr1	74388423	74389681
chr3	97726960	97728622
chr12	113920019	113920475
chr7	132426627	132428958
chr10	69758211	69759139
chr8	107181832	107183230
chr1	161125151	161126225
chr10	58732692	58734130
chr9	49629480	49631179
chr2	30531673	30533724
chr11	7260930	7262603
chr7	52319329	52320069
chr3	20263405	20264782
chr13	110132128	110133218
chr7	149562790	149563288
chr1	121536058	121540208
chr10	76576206	76578068
chr16	38406324	38407497
chr10	76795052	76797548
chr6	146110554	146111990
chr9	103445373	103446560
chr18	66767445	66768507
chr18	39197872	39199619
chr4	53604245	53606628
chr17	5695937	5697589
chr17	63640760	63642742
chr14	70748011	70748773
chr3	138218247	138218971
chr7	75292379	75293744
chr11	91979391	91981430
chr14	32470775	32471502
chr18	39025595	39028765
chrX	99039784	99040911
chr13	11670335	11671201
chr13	72409107	72410738
chr10	80468468	80470556
chr3	51004782	51005352
chr18	84567762	84570052
chr2	83513249	83514765
chr10	59733598	59735573
chr7	140438418	140439966
chr5	71085808	71088323
chr12	58676528	58678012
chr10	107126336	107127871
chr4	122975413	122977351
chr7	109493581	109496964
chr15	88510901	88512910
chr17	12336617	12337681
chr9	72767226	72767974
chr3	122783845	122786444
chr6	14007652	14008909
chr2	155365945	155367671
chr6	112276281	112276731
chr6	47912220	47914192
chr5	73444066	73445162
chr2	152020109	152021638
chr7	130515038	130515448
chr18	16765154	16767643
chr4	87079075	87081883
chr6	113115462	113117793
chr13	95283324	95286111
chr12	114672822	114675170
chr10	117139636	117141096
chr5	132091728	132093473
chr13	63745418	63746451
chr12	76980157	76982002
chr4	18897557	18900232
chr1	138054087	138055418
chr17	94668434	94669757
chr3	121908849	121910505
chr13	38869960	38872363
chr2	132136149	132137607
chr4	136280165	136281361
chr8	89217346	89221007
chr8	36714778	36719009
chr18	81103805	81105438
chr6	54512128	54512901
chr2	112436514	112437724
chr6	27623010	27625619
chr5	131770781	131772639
chr14	55823450	55824536
chr4	86982172	86984028
chr16	22601811	22603436
chr16	58504952	58505264
chr8	12382401	12388432
chr5	12219105	12220356
chr8	126568949	126570714
chr1	88755184	88757194
chr9	67310917	67312735
chr1	189694408	189695230
chr8	8920826	8922513
chr1	55529035	55529927
chr9	52940537	52941413
chr2	172604640	172605954
chr13	47859872	47861150
chr2	160094916	160096357
chr12	85296405	85296965
chr17	49498569	49500309
chr12	91725428	91728021
chr7	85688153	85689260
chr3	156700534	156701952
chr12	33308398	33309674
chr5	89259235	89261929
chr5	90272519	90274596
chr19	40545760	40547267
chr4	118778057	118778945
chr1	91405572	91407402
chr2	133263973	133265235
chr3	141132342	141132829
chr14	63850386	63852342
chr19	19642540	19644907
chr18	10279022	10279720
chr9	75094841	75097814
chr9	32328158	32330908
chr14	31719102	31721611
chr3	116845985	116846666
chr11	86066795	86067355
chr9	85443607	85444741
chr8	116083884	116085895
chr7	89507298	89509479
chr6	91639039	91639950
chr5	34854353	34854891
chr2	153187732	153189125
chr7	80674332	80674626
chr2	178408754	178410231
chr7	136959071	136960154
chr16	62610672	62611638
chr1	57782177	57784680
chr6	147449230	147450490
chr2	104211688	104213529
chr17	27779083	27780614
chr13	11714520	11716736
chr15	98415128	98416911
chr11	106828465	106829707
chr2	112515071	112516177
chr8	94149313	94151642
chr7	26143137	26144589
chr1	162911410	162913659
chr1	171414838	171416321
chr1	93400907	93403245
chr11	3027088	3027735
chr10	9240134	9243100
chr8	37710809	37712213
chr17	50721338	50722770
chr4	8278835	8280304
chr4	119083863	119084686
chr8	13742352	13743471
chr2	17310564	17311924
chr16	25672528	25675128
chr16	57548084	57550624
chr18	85053668	85056248
chr2	29861100	29862736
chr9	82781589	82782685
chr11	111980129	111981684
chr9	89989708	89991514
chr6	94533741	94535669
chr7	82951481	82953790
chr12	65098923	65100262
chr4	132046193	132049069
chr19	41728188	41731234
chr14	13401665	13402434
chr5	142915809	142917788
chr4	123689478	123690173
chr8	105105976	105107382
chr17	50301489	50302251
chr5	96685471	96689094
chr1	55872628	55876717
chr5	32910049	32910704
chr1	166404053	166406180
chr16	55790572	55791711
chr4	107171940	107172727
chr18	12164715	12166494
chr9	113277953	113278931
chr9	44229940	44230710
chr5	63870443	63872833
chr11	76530781	76532564
chr5	9419772	9422213
chr11	53435363	53436459
chr13	60436100	60440029
chr13	54417943	54420109
chr7	95466513	95468949
chr4	21214733	21218343
chr14	33292122	33292985
chr6	5110855	5111726
chr10	79832540	79833449
chr11	75210245	75211507
chr11	12241548	12244903
chr18	32100744	32101076
chr2	11072250	11074482
chr15	76216492	76217353
chr9	10278215	10280102
chr4	131189874	131190580
chr16	5123378	5124100
chr16	34764402	34767380
chr5	148626754	148627567
chr14	65113384	65114134
chrX	104501236	104503356
chr5	37634016	37635529
chr9	112435434	112437584
chr7	87536871	87537472
chr16	87733396	87737407
chr11	120569189	120569824
chr1	52225986	52228863
chr4	107691415	107692832
chr16	56581549	56583296
chr17	36322802	36325362
chr16	8003382	8005291
chr4	34334684	34337092
chr13	56112716	56113903
chr15	75422342	75424370
chr5	111384762	111385497
chr5	68453317	68455122
chr8	36975460	36976249
chrX	147842719	147843640
chr9	121702876	121705063
chr5	50570338	50572186
chr10	64952554	64953870
chr14	105495201	105497050
chr7	116719601	116721137
chr12	100586384	100588299
chr2	155899408	155900850
chr5	24161345	24163331
chr19	56795628	56799344
chr15	101104592	101105145
chr10	77791522	77792930
chr7	133062316	133063491
chr10	22836526	22837479
chr2	92296933	92297639
chr8	129113812	129114314
chr7	126169519	126170641
chr2	34463768	34466035
chr17	71100492	71101029
chrX	71807391	71808085
chr3	93027738	93028887
chr14	15661986	15662586
chr7	152256832	152258962
chr1	54908152	54909493
chr16	90418781	90420111
chr4	148495306	148496702
chr14	123015894	123017931
chr13	46719295	46721002
chr11	18254403	18255625
chr6	122294531	122296809
chr2	153135027	153136794
chr17	46119683	46122302
chr16	74233521	74236467
chr8	109425069	109426730
chr5	123405032	123405580
chr4	82662030	82663373
chr19	41328809	41330073
chr2	158547781	158548527
chr19	14228008	14228939
chr17	45569186	45571892
chr2	91994590	91996113
chr4	18045050	18046926
chr6	145673762	145675039
chr10	90780812	90782990
chr9	105876055	105877325
chr4	87940283	87942061
chr14	27514234	27515759
chr1	69684288	69685933
chr12	77652873	77654879
chr4	37860356	37861816
chr3	120496648	120498090
chr18	21147490	21148618
chr4	52643741	52646318
chr11	9396434	9399141
chr9	114247180	114248050
chr2	12850923	12852635
chr5	122008016	122009368
chr3	105498265	105499773
chr19	41768140	41768651
chr13	44972290	44974643
chr17	42434504	42435804
chr14	4860117	4863222
chr15	54087924	54090943
chr3	60651889	60652906
chr4	114088067	114089906
chr3	36949081	36950118
chr8	118054803	118056686
chr14	31903076	31903697
chr5	56001455	56002714
chr9	64196763	64198350
chr4	101566112	101567467
chr17	43983069	43984825
chr17	80078446	80079792
chr16	93408204	93410909
chr11	51762588	51763871
chr15	78684371	78684729
chr7	52673102	52673534
chr2	93597504	93599730
chr4	53940651	53942279
chr10	39827314	39829212
chr17	43236775	43239093
chr1	122738899	122740083
chr12	45760276	45762705
chr9	37461515	37461855
chr12	33837717	33840430
chr8	79159933	79161767
chr8	27165544	27167092
chr13	54260732	54261648
chr12	74315076	74316291
chr4	114077924	114080037
chr8	120337038	120338091
chr3	65175106	65177030
chr14	52603732	52607290
chr1	7037262	7039451
chr5	43150371	43151983
chr5	52799448	52801000
chr7	135308926	135310700
chr12	66047574	66049211
chr2	180261503	180262833
chr10	66753478	66754283
chr2	103236748	103237998
chr1	158100839	158102157
chr15	10339477	10340001
chr4	29626297	29627710
chr2	61327733	61329777
chr4	118570702	118571866
chr5	64904397	64905251
chr4	88823254	88824607
chr9	47049899	47051029
chr8	49775393	49776908
chr18	69023355	69025042
chr17	87618365	87619381
chr7	111366819	111368545
chr16	54969561	54970561
chr4	65503533	65504991
chr4	139599559	139600756
chr13	98396212	98398269
chr11	109457522	109459392
chr2	48027983	48028816
chr16	48805230	48806831
chr1	45203333	45204761
chr1	133233453	133235015
chr10	42183002	42184499
chr14	108738876	108739866
chr13	93698057	93699513
chr4	107277450	107280489
chr2	179557751	179561222
chr14	15343797	15344870
chr17	55583739	55586403
chr8	105238850	105241008
chr11	67860260	67860982
chr12	112377647	112377969
chrX	148933396	148934917
chr5	134741791	134742772
chr15	97961160	97964121
chr6	136671998	136673482
chr16	82564184	82565130
chr1	168325117	168327140
chr8	107802509	107803783
chr7	77748887	77750536
chr10	107183557	107185200
chr13	54963861	54964908
chr3	52136849	52138369
chr12	106229903	106232115
chr1	61046665	61048016
chr18	65554323	65556235
chr2	38078797	38080394
chr11	19228098	19229653
chr15	59340864	59344608
chrM	5273	6798
chr12	101870694	101872036
chr6	113744466	113746446
chr16	24500178	24502423
chr9	24552392	24556964
chr17	74936491	74938443
chr5	115346414	115348885
chr6	81020849	81022788
chr15	95653913	95655106
chr18	39118283	39119991
chr3	152519963	152521956
chr3	85009385	85010870
chr2	37635119	37636663
chr18	90716524	90719415
chr6	107733616	107735877
chrX	163525058	163525915
chr12	30422015	30424414
chr1	54952759	54956711
chr7	132541435	132543067
chr11	25123635	25126331
chr6	23412412	23413618
chr2	179382785	179384459
chr7	104451833	104454868
chr9	86561964	86563382
chr1	143684097	143684968
chr2	68828953	68831291
chr1	72878722	72879927
chr14	45657018	45658365
chrX	68742586	68742899
chr7	86424147	86425406
chr10	62005708	62007548
chr16	22083530	22084272
chr19	42999073	43000611
chr19	32595868	32599395
chr2	112603426	112605967
chr10	116192980	116193929
chr12	76341556	76342597
chr5	34336666	34340761
chr13	42907748	42909862
chr4	49071148	49073332
chrX	11339919	11341528
chr8	81686284	81688215
chrX	30762897	30765121
chr2	72749170	72750780
chr13	63393271	63396577
chr15	99426057	99427798
chr1	135122410	135125306
chr12	81296034	81296769
chr10	104990535	104992225
chr9	62297772	62300984
chr2	166126190	166127457
chr19	57441707	57442392
chr3	57431764	57433210
chr7	132686471	132688062
chr17	55358643	55360899
chr5	18978376	18980503
chr19	17413606	17414529
chr14	77579678	77581401
chr1	168954556	168956205
chr8	33632040	33635117
chr11	94254982	94256388
chr2	149843934	149845950
chr13	40043122	40044576
chr7	107072339	107073939
chr11	60446990	60451926
chr1	23404062	23405124
chr5	45971453	45972867
chr2	170413636	170415067
chr4	99883249	99884699
chr11	24027396	24029229
chr16	91548855	91549733
chr19	29898498	29899371
chr16	92578912	92580104
chr1	19229374	19234927
chr4	131499263	131499813
chr8	129705003	129705871
chr19	55640120	55641116
chr4	148772371	148774346
chr2	19273028	19274025
chr17	29855582	29856168
chr19	5962523	5967348
chr13	72146420	72147363
chr13	64268230	64268626
chr3	136539248	136540193
chr16	73014838	73017639
chr2	107805090	107806431
chr4	85939730	85942052
chr13	103856751	103858781
chr2	62651840	62653097
chr12	90614106	90616664
chr15	41260739	41262828
chr15	7122533	7125223
chr4	83300901	83303863
chr4	45685883	45687251
chr7	138742788	138744197
chr7	145367347	145368987
chr19	36000959	36001563
chr7	91094355	91094824
chr7	130404885	130405730
chr1	33522475	33525713
chr11	28782785	28784320
chr1	12064014	12064879
chr1	40736227	40739379
chr14	47569026	47571193
chr17	84511342	84512541
chr16	60233403	60235560
chr4	59470311	59471315
chr9	54243059	54244789
chr9	67011275	67013910
chr4	64956311	64957928
chr2	29711722	29715127
chr14	17087977	17090944
chr14	117852655	117853941
chr16	57654118	57655417
chr7	107613364	107615336
chr13	58213930	58215491
chr12	106925739	106926050
chr11	115440329	115441679
chr9	46593095	46595204
chr13	15734438	15737203
chr6	8448059	8450164
chr6	90451189	90452478
chr14	78819902	78821927
chr3	53894317	53895604
chr9	114974765	114978852
chr1	37376917	37378536
chr4	104876481	104880565
chr1	94947309	94948146
chr2	84935629	84936889
chr5	36814163	36814808
chr2	148010199	148011521
chr14	73885764	73887312
chr8	17440728	17441684
chr17	80254152	80255688
chr1	184003994	184005656
chr16	28197953	28199593
chr4	125676527	125678428
chr17	89384033	89387531
chr2	164032080	164033034
chr2	12461615	12463437
chr11	85305387	85306696
chr1	158150323	158150794
chr12	3389146	3389952
chr3	136433906	136435568
chr1	169326678	169327161
chr7	101082019	101083667
chr2	109914649	109915877
chr9	62213992	62216000
chr2	148544627	148546239
chr16	27284854	27286842
chr2	105232320	105233963
chr10	24340917	24343324
chr4	8534902	8538995
chr8	74348316	74354765
chr3	81757951	81759327
chr14	8770263	8771248
chr3	19462209	19463563
chr11	50174040	50175172
chr14	24603039	24606478
chr1	126586858	126589606
chr2	147450891	147452423
chrX	161277454	161279069
chrX	39314105	39315279
chr3	106782951	106786260
chr1	82851775	82853738
chr9	105676915	105678464
chr15	73820310	73821271
chr17	26680797	26682245
chr19	53226217	53229741
chr8	36221814	36223928
chr10	8372658	8374011
chr18	25517981	25519849
chr18	40431078	40432637
chr19	21450838	21452336
chr11	58922557	58923725
chr1	11790717	11791758
chr6	34662721	34663644
chr2	103039281	103040164
chr5	99928168	99929398
chr8	13108007	13109356
chr5	139810413	139810656
chr9	57696294	57696825
chr6	17030998	17033285
chr11	55738783	55739567
chr16	17217043	17218008
chr6	51406886	51411121
chr16	36336263	36337678
chr17	57252113	57252805
chr16	4373150	4375932
chr7	71073703	71074579
chr5	105460992	105463254
chr1	132284686	132286580
chr14	13366620	13367703
chr3	159372555	159373345
chr2	70815387	70817229
chr4	140366372	140366831
chr8	127954813	127956089
chr8	98147833	98149305
chr19	12019759	12022865
chr13	3776449	3777099
chr3	29875169	29876730
chr1	159409869	159412846
chr10	120350984	120353030
chr1	21659632	21660681
chr7	53091400	53094612
chr16	96449774	96453454
chr5	119975292	119976495
chr14	9188125	9190756
chr7	81676430	81677375
chrX	137523688	137526332
chr7	4553534	4554961
chr15	84065731	84066526
chr10	120250376	120251401
chr13	76886947	76890159
chr1	80449334	80451767
chr6	33848947	33851701
chr9	25311503	25314563
chr7	28150999	28152924
chr16	88940753	88942042
chr2	119555576	119556489
chr1	64351525	64353169
chr10	68892133	68893422
chr17	70479625	70484610
chr2	150492703	150494780
chr18	84732493	84734983
chr14	45759713	45760018
chr6	134001683	134004320
chr4	20067635	20069013
chr6	37289812	37293584
chr12	66123311	66124633
chr14	24854051	24855802
chrX	162082762	162087759
chr2	115758639	115759559
chr1	72654700	72656884
chr15	96490588	96492174
chr19	18679921	18684650
chr3	33155126	33156336
chr9	66894413	66895528
chr1	37663763	37664801
chr14	8712010	8713548
chr18	73818185	73820976
chr5	51072980	51074149
chr15	78470800	78472253
chr10	105453476	105454765
chr15	38779491	38780135
chr3	101831119	101832747
chr6	3140194	3146341
chr17	7382155	7383907
chr9	100153979	100155803
chr12	103455054	103456144
chr10	88245407	88246616
chr1	161680126	161681863
chr11	115451226	115452813
chr12	72997408	73001047
chr19	24363591	24364662
chr6	92344411	92347023
chr9	16270140	16271279
chr8	130625881	130627008
chr7	35807703	35808919
chr8	81091778	81092532
chr10	82384489	82386896
chr2	17783175	17784900
chr13	47339686	47341727
chr17	47990196	47992078
chr16	27117387	27119393
chr6	139411054	139412206
chr5	145054916	145056882
chrX	31872872	31875736
chr1	38414061	38416220
chr5	35577406	35579626
chr9	81331320	81332291
chr17	44973317	44974847
chr8	73798582	73798782
chr3	99042561	99046181
chr10	115150631	115152892
chr9	80231521	80235280
chr1	172549571	172550833
chr4	82156693	82158076
chr6	29195244	29197654
chr6	75896406	75897837
chr15	44390804	44392248
chr2	181263656	181265456
chr1	6999899	7001483
chr9	77317299	77318638
chr7	105504334	105505042
chr4	116372766	116375988
chr4	55520232	55521241
chr15	28010233	28011815
chr16	19904552	19905852
chr2	164213300	164214087
chr6	144586866	144587418
chr19	36483211	36485245
chr4	131706942	131708471
chr7	141353133	141354473
chrX	99673454	99675237
chr19	12061092	12062938
chr16	77913828	77915803
chr17	3610863	3612352
chr12	81231373	81232876
chr9	92067680	92070019
chr9	42054554	42055682
chr17	84657574	84659249
chr7	13827541	13828723
chr7	142087410	142090694
chr4	75735586	75736766
chr5	129605220	129605856
chr18	65193971	65194927
chr18	36076549	36076926
chr9	31864334	31866615
chr2	171348450	171349174
chr11	60532090	60533629
chr8	14305723	14308158
chr1	155837754	155838911
chr5	45866965	45868380
chr15	74452316	74454636
chr11	115294124	115294723
chr13	11710182	11712353
chr2	179679721	179683939
chr11	25977509	25979259
chr9	5353101	5354497
chr5	20772719	20773502
chr2	52694637	52696385
chr11	70555430	70556480
chr15	81750807	81752020
chr3	139732161	139733324
chr13	71150575	71153383
chr11	119806486	119807162
chr17	44768895	44769735
chr10	19534568	19535961
chr3	136699623	136700899
chr6	33844609	33845908
chr5	92519697	92520613
chr8	97051770	97052884
chr1	166167971	166168856
chr2	6961043	6962031
chr9	51379711	51381497
chr14	121661776	121662613
chr1	188338107	188341046
chr5	54160452	54162374
chr5	124050174	124051172
chr13	81869197	81870897
chr10	75579829	75581917
chr10	20279651	20281675
chr4	59293716	59295200
chr13	98526392	98527767
chr15	40801165	40802630
chr2	77810343	77811010
chr6	17308778	17310497
chr2	118798266	118798989
chr6	125887334	125888640
chr8	102090697	102092173
chr2	163507144	163507443
chr1	165333005	165334478
chr18	84230043	84231671
chr8	120237842	120239446
chr18	24975116	24975633
chr18	26404138	26406125
chr10	28367440	28370967
chr10	75750832	75752000
chr1	138563279	138564194
chr13	57977566	57979107
chr18	30246424	30248449
chr1	167370955	167372530
chr16	18513489	18514523
chr7	104594073	104596224
chr1	191890125	191892589
chr5	115607159	115607359
chr19	57235103	57238661
chr5	146087790	146088707
chr5	118809872	118810926
chr12	45345394	45346888
chr3	58170315	58171520
chr11	87086213	87087250
chr17	48550649	48550969
chr11	107348925	107350605
chr6	54260907	54264102
chr12	107112900	107115702
chr1	91380774	91382099
chr9	58704516	58705421
chr17	44027260	44028793
chr1	108889783	108890695
chr13	107513409	107514716
chr13	62837638	62840051
chr3	156940848	156943001
chr16	36722079	36723448
chr15	100834142	100836319
chr8	92885161	92886302
chr10	84163225	84165508
chr11	67871477	67873270
chr8	113261197	113265304
chr18	80430334	80432196
chr5	114389475	114389844
chr2	166383164	166384324
chr1	182276338	182277376
chr4	148214463	148215688
chr6	29898473	29900469
chr3	107294350	107295616
chr9	77401063	77402113
chr14	120468203	120469242
chr12	100107821	100109203
chr14	20922048	20923403
chr5	4930641	4932581
chr2	39150672	39152003
chr3	10232689	10233718
chr4	41706441	41708249
chr3	142765996	142768949
chr9	49083549	49085008
chr16	56521060	56522448
chr15	27523229	27523974
chr3	36532741	36536149
chr9	71645597	71646805
chr14	65371421	65372941
chr10	26471907	26473603
chr11	79234553	79236778
chr1	34519271	34520391
chr5	31080785	31081234
chr17	87731564	87733253
chr14	33326016	33327663
chr11	88169529	88174178
chr8	60413789	60414763
chr14	122754546	122756198
chr3	10041921	10044137
chr17	61727145	61729461
chr15	93154384	93158615
chr10	79584264	79585134
chr6	134066683	134068387
chr1	173530878	173532225
chr9	30266647	30269591
chr14	31858564	31859805
chr15	26632866	26635941
chr4	6011009	6013310
chr2	38168219	38170030
chr18	30006289	30008721
chr6	72483133	72484452
chr6	22161825	22162845
chr19	4079296	4081618
chr5	104256771	104258850
chr12	29216201	29217936
chr8	126777187	126778363
chr18	50145647	50147256
chr2	125870318	125871555
chr11	118316201	118317044
chrX	91304880	91305716
chr17	49445609	49446631
chr2	154916453	154918105
chr5	112401016	112401713
chr1	76566431	76567524
chr4	29358180	29359715
chr11	96862811	96863538
chr7	57111618	57113329
chr15	75730417	75731218
chr1	56572304	56573903
chr15	77640863	77642709
chr2	34113285	34118157
chr6	10346551	10347609
chr2	117904263	117905513
chr13	64029927	64032240
chr7	135930845	135931525
chr4	44985954	44987388
chr17	15438713	15439525
chr15	76213827	76214149
chr2	54483887	54485931
chr7	35975689	35976997
chr5	114367569	114369825
chr9	25067908	25070253
chr3	143659185	143661738
chr16	32684984	32686558
chr7	105686183	105687815
chr9	52163491	52165328
chr6	22247530	22248567
chr15	40419896	40421687
chr6	42311689	42314918
chr13	81540123	81542193
chr10	110726670	110728466
chr1	173419699	173421402
chr12	118074816	118075676
chr19	7387114	7387687
chr8	86303308	86304577
chr5	136809889	136811227
chr4	4366902	4368060
chr7	136172410	136175409
chr1	180227576	180229787
chr7	100146676	100148392
chr3	121732682	121733462
chr1	172030541	172033169
chr6	63264296	63265932
chr5	17341238	17342857
chr9	40208420	40209887
chr8	124048647	124054007
chr13	114594913	114597494
chr14	3702533	3704951
chr1	34084647	34089367
chr16	30289445	30292241
chr4	82045357	82047207
chr14	47720708	47723111
chr8	71973916	71975274
chr9	37471512	37475716
chr17	79905138	79905996
chr6	124600013	124601567
chr12	26874444	26877151
chrX	7524137	7526013
chr10	103417346	103418796
chr3	30604668	30607222
chr7	143244277	143245725
chr14	123394383	123396694
chr11	114138287	114140357
chr1	117070132	117071918
chr2	28157463	28158543
chr2	28778862	28780098
chr5	93571007	93573210
chr3	32513074	32517842
chr14	45536755	45540033
chr4	111086530	111088962
chr10	117591342	117591985
chrX	120574199	120574969
chr9	103198769	103200462
chr6	32751380	32752725
chr5	28722315	28724930
chr9	63149054	63151557
chrX	70677447	70679488
chr7	127846611	127848779
chr1	171026433	171028075
chr13	54859290	54860946
chr12	118200339	118202851
chr18	62425589	62427893
chr6	48390317	48391228
chr8	24057453	24060022
chr15	74044126	74045718
chr1	192757266	192759389
chr8	46903457	46904087
chrX	32126635	32128462
chr1	127284207	127284538
chr13	101612540	101613812
chr4	5774588	5776745
chr7	152159266	152159816
chr11	18046802	18048366
chr18	75152155	75153032
chr3	115006237	115007364
chr3	129682271	129683361
chr1	46865013	46866174
chr7	151996473	151998320
chr4	5709072	5712249
chr8	82848767	82849938
chr5	115494955	115497431
chr10	42133573	42135331
chr5	77565802	77567800
chr7	101766350	101768216
chr19	25139898	25141642
chr12	32053483	32054893
chr9	60894179	60895665
chr5	100995640	100996881
chr13	52067816	52068391
chr16	96392543	96393747
chr7	91462130	91463558
chr5	147257431	147258926
chr9	75846789	75847528
chr3	21324167	21324914
chr12	40766624	40766994
chr8	74049697	74053008
chr9	28114547	28115971
chr6	22192656	22195236
chr2	61237541	61238471
chr8	109903369	109905181
chr1	171987518	171988837
chr5	141373913	141375797
chr19	24420186	24421414
chr1	177761639	177763210
chrX	32012060	32014264
chr5	15659434	15662078
chr4	81831456	81832823
chr2	43627866	43629003
chr16	90505060	90506532
chr9	65256215	65257339
chr11	30271245	30273322
chr11	51522629	51523664
chr8	59462562	59463789
chr16	15593591	15595419
chr15	59327175	59328501
chr16	15539623	15541749
chr1	92174417	92175329
chr19	38643201	38644665
chr4	129294145	129294729
chr11	3704596	3706056
chr9	20976752	20977125
chr1	33854906	33855794
chr11	61428528	61430605
chr11	35373856	35376142
chr10	28306107	28306992
chr11	94553270	94554660
chr17	9370957	9371857
chr12	73518602	73519254
chr4	43726313	43727368
chr12	85667549	85669305
chr13	93299925	93301882
chr6	30318957	30321796
chr2	101487989	101490001
chr8	85558160	85559554
chr13	84162629	84164285
chr9	70551626	70552469
chr5	58663893	58665478
chr1	5146304	5150960
chr10	98718291	98719435
chr15	82683032	82684058
chr6	121143586	121146027
chr10	93102574	93106107
chr1	195794765	195796285
chr6	65138951	65141597
chr3	104122095	104125704
chr4	80614096	80616094
chr8	23674985	23677274
chr12	87256520	87257840
chr7	112790188	112790783
chr5	31988423	31989050
chr8	77681276	77683813
chr17	47728081	47728509
chr6	30109887	30113255
chr15	76314533	76316504
chr10	41549647	41552425
chr14	63280340	63281797
chr14	82126181	82127878
chr5	4974295	4975534
chr12	15950591	15951845
chr4	141125427	141126493
chr12	117622874	117623989
chr13	10202600	10204105
chr8	10248293	10251693
chr8	63553446	63555721
chr11	61537385	61539444
chr15	75679916	75682892
chr5	128246674	128247841
chr12	8919050	8921720
chr2	25771964	25773048
chr15	86176099	86176794
chr6	127018419	127019342
chr7	108619938	108620342
chr13	90990959	90994585
chr2	45568816	45570617
chr14	41892742	41894403
chr16	34102233	34103560
chr19	20547414	20548593
chr15	87000587	87002250
chr6	125423099	125424309
chr15	58902499	58906536
chr18	25235008	25235815
chr10	62139413	62140651
chr15	43534670	43535523
chr12	106705817	106707131
chr15	66732550	66733943
chr11	115915027	115916349
chr3	159248967	159249905
chr2	147779849	147780647
chr1	131126372	131129683
chrX	103230652	103232126
chr5	152012602	152014122
chr10	96298544	96300678
chr9	16666298	16667433
chr13	99255326	99256625
chr2	82411541	82412796
chr2	139970665	139972683
chr3	152403159	152405425
chr7	39004805	39005652
chr13	12177017	12179234
chr15	88742998	88744387
chr13	5879229	5881432
chr1	179384910	179386090
chr8	19706569	19708085
chr6	128044213	128044776
chr7	126066939	126068251
chr13	11819546	11823181
chr14	47602797	47603613
chr7	151623467	151625537
chr2	31018834	31021871
chr7	135475965	135477218
chr2	132037551	132038783
chr1	141339585	141341960
chr9	41616416	41618217
chr8	73417060	73418316
chr2	101601655	101603918
chr14	70792073	70793569
chr11	54506926	54508097
chr1	195398185	195399571
chr13	13837401	13839543
chr18	16774017	16779260
chr3	28973347	28974722
chr4	99943548	99945462
chr6	89235043	89237498
chr8	73835900	73837708
chr17	30444982	30447534
chr10	54208885	54210428
chr10	97811650	97812760
chr2	30868376	30869890
chrX	133515294	133516216
chr7	81704259	81705145
chr19	14318095	14319085
chr2	152306154	152307200
chr2	6676817	6678950
chr2	91656302	91659088
chr9	6898110	6899538
chr19	28941518	28943254
chr14	55871972	55873502
chr4	130391900	130395304
chr17	18694925	18696332
chr7	95353673	95356726
chr14	23813719	23815562
chr7	85381558	85383190
chr6	3968615	3971194
chr8	14999308	15001677
chr3	140612168	140614968
chr13	32050064	32051598
chr6	102813137	102814153
chr11	54782801	54783603
chr16	73055925	73057853
chr14	34691448	34692544
chr2	91160623	91162008
chr8	75979479	75980788
chr3	152499512	152502059
chr3	53610904	53611920
chr11	12298478	12299215
chr2	164958653	164960188
chr8	47413315	47414852
chr9	57606455	57607904
chr13	24616442	24617766
chr13	113813643	113815193
chr3	145133620	145135108
chr14	13424026	13424866
chr3	59244213	59247569
chr8	102583666	102585775
chr4	66086099	66087920
chr14	103861860	103864398
chr4	60523058	60528482
chr8	6386769	6387898
chr1	55487008	55487887
chr5	116979471	116980326
chr6	84587686	84589264
chr3	5236962	5238404
chr17	10336088	10336807
chrX	63542105	63543252
chr17	22949700	22950696
chr9	77777630	77780402
chr5	104337557	104338270
chr18	35717789	35718100
chr6	3210891	3213821
chr15	51031104	51032465
chr5	125869536	125869839
chr11	93183990	93185463
chr7	109826311	109827744
chr6	49034390	49036022
chr1	98858560	98860579
chr5	74692878	74693953
chr17	32137062	32138486
chr1	57154877	57156551
chr8	120071644	120075325
chr2	145566102	145567525
chr7	4699148	4699546
chr13	65812564	65815194
chr6	144633339	144635193
chr13	107617083	107618916
chr5	45277283	45278654
chr1	94756993	94760539
chr8	116374854	116377047
chr19	28170149	28171246
chr3	58125930	58126935
chr10	105009627	105010317
chr13	53556754	53561677
chr18	25155276	25159963
chr16	55823901	55824430
chr2	156556851	156558404
chr6	128924363	128925661
chr16	56813648	56814793
chr5	130394256	130395995
chr2	156212305	156215486
chrX	156602023	156603844
chrX	48725129	48726617
chr9	102575381	102576311
chr1	91733084	91734259
chr11	46274461	46276322
chr13	56122374	56124311
chr10	40229867	40231688
chr8	130893945	130897199
chr5	45518456	45519934
chr15	77633160	77633360
chr14	73442591	73443381
chr14	116645970	116648084
chr8	92187109	92189783
chr2	27557722	27560697
chr2	92532300	92533588
chr14	25807017	25808572
chr11	64065953	64067345
chr18	46979673	46982379
chr18	17833791	17835234
chr14	15310491	15311257
chr10	42467087	42468283
chr16	90864656	90866446
chr12	101755785	101756457
chr13	12146185	12148592
chr6	113801766	113803255
chr2	48422995	48425104
chr9	74813685	74815378
chr5	97178351	97180359
chr7	58219048	58222729
chr6	140712128	140717084
chr2	70019844	70020886
chr19	60577044	60578567
chr8	130566783	130568563
chr19	6469344	6469665
chr7	86415733	86416327
chr10	45171178	45173044
chr11	51795416	51799134
chr14	70771758	70773472
chr19	40576003	40577407
chr2	44873870	44876135
chr1	139907359	139912098
chr7	4885142	4886451
chr1	59437457	59438847
chr14	67708231	67711252
chr5	104819628	104821131
chr15	77033330	77035749
chr7	133811313	133812264
chr6	28666565	28668534
chr12	27978480	27979967
chr9	31225385	31228568
chr16	83835081	83837215
chr10	41599119	41599738
chr13	37514872	37516024
chr4	11049660	11052562
chr12	109359269	109361049
chr8	120457714	120460592
chr11	87731408	87733657
chr4	63656484	63658270
chr2	180141089	180142039
chr4	6121660	6122378
chr1	46883860	46884893
chr7	126982789	126984541
chr19	3307967	3309348
chr14	77961645	77962912
chrX	160817083	160818998
chr2	112898406	112900801
chr16	84753397	84755371
chr9	77868436	77870774
chr2	109341058	109342935
chr7	4933570	4933855
chr2	170253335	170255456
chr2	159397109	159398682
chr10	12358802	12361357
chr15	72778037	72779100
chr14	67788031	67789887
chr13	41498886	41499832
chr1	186616666	186618333
chr18	62485316	62487401
chr9	66742326	66744488
chr4	60911730	60916086
chr5	14939891	14941647
chr5	111548017	111552613
chr7	37396785	37397736
chr13	63384215	63384883
chr10	51700787	51702991
chr3	95890936	95892543
chr17	28263697	28264313
chr11	98619976	98622154
chr11	12543932	12545665
chr2	52240822	52242750
chr2	35677888	35678485
chr18	81125569	81126245
chr18	75374230	75376092
chr3	102432505	102435555
chr13	79191811	79193720
chrX	74821156	74822451
chr14	10342017	10343913
chr9	100182863	100183911
chr9	104329970	104331326
chrX	147564552	147565951
chr18	5148020	5149001
chr5	38976666	38977068
chr18	82247705	82248972
chr8	74081978	74083582
chr16	5708758	5709914
chr11	52085618	52087610
chr3	21945204	21947156
chr10	40626588	40629453
chr11	4201993	4203738
chr8	78993671	78994914
chr3	7508323	7509390
chr2	77826750	77827326
chr5	42174739	42176020
chr3	32351511	32352791
chr16	78216918	78218821
chr12	70547028	70549512
chr5	36048593	36049758
chr2	32934234	32936248
chr10	69073762	69075325
chr3	59070522	59071921
chr13	37098968	37100978
chr10	123179580	123182318
chr3	122610121	122611741
chr15	37506548	37507524
chr7	141841482	141843501
chr2	5086469	5088137
chr12	55810750	55812645
chr3	52757480	52758174
chr8	29858978	29860675
chr1	46859849	46862915
chr7	124612516	124615132
chr16	55525988	55528247
chr13	120240686	120241799
chr16	31370348	31372746
chr7	135672645	135673987
chr3	65666443	65668418
chr7	130896080	130897492
chr16	21289462	21290899
chr13	55319034	55320194
chr6	72327141	72327574
chr14	27620588	27622536
chr4	138821312	138822672
chr4	9340259	9341893
chr8	130964314	130965819
chr1	76626394	76627494
chr12	73324211	73327716
chr8	108504617	108505710
chr8	52358148	52360365
chr5	130208681	130210059
chr13	90148351	90149004
chr15	97954851	97955951
chr7	71020368	71022546
chr16	43393390	43395672
chr5	76540046	76540918
chr9	6549474	6550417
chr14	123670972	123672261
chr12	112760707	112763783
chr1	36810378	36811897
chr5	104524219	104526987
chr8	11201027	11201324
chr3	107550531	107550889
chr9	34938810	34940727
chr11	5893008	5893961
chr7	144419529	144422277
chr6	122468809	122470264
chr15	36375710	36377669
chr1	4591523	4593555
chr5	134376391	134377323
chr14	41853485	41854911
chr7	119413865	119415059
chr13	99241102	99242606
chr4	54034142	54036598
chr11	108118692	108121725
chr13	31083085	31083654
chr7	3310324	3311113
chr1	74907189	74907977
chr13	9176639	9181793
chr5	23367825	23371899
chr19	28604964	28606036
chr8	27581770	27583054
chr1	36752707	36756201
chr3	58833686	58836311
chr8	11301365	11302381
chr3	92083083	92086490
chr2	84417364	84418277
chr6	87172437	87174133
chr9	69095589	69098042
chr9	123604110	123606196
chr18	67426685	67428081
chr1	15141155	15143711
chr11	59384516	59386383
chr2	116767584	116769470
chr5	37593332	37594048
chr13	43328687	43329723
chr1	141426645	141427970
chr3	157111759	157114246
chr7	29671381	29672869
chr14	19187542	19189963
chr4	59571213	59573925
chrX	148197400	148201278
chr3	88412763	88413653
chr4	128406355	128408074
chr17	34125923	34126958
chr10	33910250	33910848
chr15	75998445	76002322
chr19	47953150	47953658
chr18	40470905	40472346
chr6	129136171	129138722
chr18	25027060	25027433
chr14	71747139	71749153
chr9	97682828	97684183
chr4	154931671	154932492
chr17	56049297	56051225
chr3	121168605	121169458
chr14	119968425	119970259
chr7	110867913	110869088
chr5	77277697	77279486
chr6	127111740	127113802
chr15	73461253	73462027
chr5	32653915	32654609
chr19	3326251	3326677
chr3	95090436	95090928
chr8	113567303	113569877
chr9	98606903	98609459
chr14	121140195	121141441
chr6	147719414	147720693
chr4	60106905	60114645
chr15	62403164	62405449
chr3	85395658	85397231
chr18	70777708	70779033
chr1	112764917	112766616
chr6	90948616	90950586
chr17	47140072	47140979
chr4	85291154	85292453
chr19	5827029	5828408
chr1	7959536	7962458
chr6	34573920	34575070
chr6	63489440	63490961
chr7	4221685	4223205
chr3	21726420	21728090
chr8	23774985	23775777
chr8	72655923	72656229
chr16	44782755	44783410
chr14	56052308	56054515
chr6	90802033	90803540
chr10	121179513	121179957
chr19	57163350	57166688
chr12	3914434	3919410
chr18	44650839	44651845
chr3	92555585	92557999
chr18	42288294	42292085
chr5	15164051	15165992
chr8	95024540	95025814
chr5	136763427	136764995
chr5	104050835	104051929
chr10	128474617	128476089
chr8	93895502	93896839
chr3	128692929	128694419
chr2	50223663	50225750
chr12	15838737	15840024
chr5	75043388	75045509
chr5	28335640	28338053
chr7	117011878	117013069
chr19	38640470	38642633
chr6	93846098	93848197
chr15	25690017	25690465
chr15	41708942	41710930
chr5	135005270	135007785
chr4	105491684	105493714
chr16	4273302	4274522
chr13	90996019	90996930
chrX	101628160	101629533
chr1	108596357	108598424
chr15	76212881	76213322
chr2	6868722	6870377
chr11	100828577	100829087
chr16	43482079	43483617
chr9	69333209	69334429
chr7	108462820	108463994
chr9	9035575	9038678
chr14	21712661	21714232
chr7	103942836	103945844
chr7	3676544	3678177
chr11	60824691	60826208
chr9	117302420	117304073
chr3	130373282	130374267
chr18	33479567	33480718
chr12	12215585	12216774
chr4	47059335	47061514
chr18	48799502	48801696
chr13	11989113	11989908
chr5	134581584	134582120
chr10	58850117	58853398
chr11	105300732	105301920
chr16	87930098	87931922
chr8	27798526	27801755
chr2	35583431	35583766
chr6	92761075	92763508
chr5	114842409	114844052
chr11	94146422	94149887
chr11	3731675	3733228
chr2	179594555	179595809
chr16	98177264	98180084
chr18	36301643	36303189
chrX	65992814	65994102
chr15	88615202	88617946
chr19	6520752	6522185
chr7	151713134	151714955
chr3	90856461	90857473
chr15	42527211	42529718
chr2	155498846	155502432
chr18	65604750	65605891
chr9	111257137	111259327
chr12	110147151	110148928
chr15	75282608	75284813
chr4	49609574	49611172
chr8	97059073	97061275
chr13	62891011	62892818
chr7	131195280	131196821
chr13	103443860	103445295
chr13	71468499	71471589
chr4	114219874	114221417
chr5	113100740	113102349
chr11	113118341	113120010
chr4	104885185	104887503
chr19	8643767	8644593
chr4	100314443	100315981
chr11	72307184	72308672
chr11	30055428	30056122
chr11	119323421	119325202
chr14	65254440	65254987
chr3	157255882	157257820
chr8	107148260	107148999
chr5	103450781	103452798
chr6	118748912	118751007
chr6	142166867	142169412
chr9	122454533	122457032
chr9	117002888	117004817
chr10	88008947	88010507
chr18	32805141	32806201
chr9	44168653	44170853
chr17	32874891	32876315
chr2	6232801	6234482
chr7	144639522	144641636
chr2	112198591	112201169
chr16	91159899	91162425
chrX	101019017	101019500
chr7	146747346	146751247
chr16	85001910	85002919
chr15	93918327	93920932
chr3	141601484	141602782
chr1	94032459	94034687
chr4	55862866	55865092
chr8	19017255	19019480
chr19	19320657	19322276
chr8	26578389	26578972
chr6	86534307	86535985
chr4	126520093	126520808
chr3	57350464	57351243
chr8	42535136	42537247
chr3	107587907	107590522
chr1	54898517	54899027
chr14	101926413	101927798
chr3	34771303	34773724
chr15	11465738	11466715
chr11	77090759	77093904
chr8	23867400	23870974
chr6	126850742	126852194
chr3	137408976	137410585
chr4	64204347	64206618
chr18	59949721	59952907
chr15	91444370	91447143
chr2	155710848	155712238
chr2	163028058	163030812
chr11	88884572	88886427
chr11	76737180	76739411
chr18	26372536	26374874
chr7	54836699	54842548
chr14	24876461	24877467
chr8	37322173	37323449
chr17	21572099	21574094
chr4	52921019	52923058
chr16	87719620	87721079
chr8	87018274	87019324
chr3	6003110	6004919
chr1	16748504	16749460
chr5	145104624	145106881
chr18	83512679	83514105
chr4	49266081	49267064
chr2	157685771	157689093
chr2	168025583	168027183
chr16	56537758	56538599
chr18	57860331	57861444
chr7	53066962	53067359
chr3	83569241	83571413
chr11	103053245	103056184
chr3	105991071	105991943
chr10	91588206	91589766
chr14	8965164	8968870
chr4	30236047	30237557
chr14	98938984	98940519
chr13	22402087	22405012
chr3	134710946	134713346
chr10	63524168	63527560
chr16	54968157	54968870
chr13	38801326	38802519
chr3	121037110	121038673
chr19	4220412	4221766
chr15	38434864	38436097
chrX	100561118	100562280
chr16	14475483	14480578
chr4	149262270	149262532
chr19	40770176	40771513
chr9	83871753	83873388
chr6	68269997	68272408
chr15	84490479	84491228
chr4	108550485	108553100
chr14	122096436	122098353
chr1	169509299	169510031
chr1	34541059	34543350
chr11	101561371	101562576
chr15	75944167	75945788
chr6	65073353	65074095
chr7	80884399	80886275
chr3	130705018	130707280
chr2	172186040	172188426
chr7	137962371	137964028
chr16	16239109	16241221
chr9	56181308	56182964
chr15	81050416	81050933
chr2	117095300	117096289
chr19	61008387	61009113
chr1	140319749	140321783
chrX	70235487	70236277
chrX	45210979	45211843
chr13	11707422	11708947
chr6	113415384	113416336
chr14	92288071	92289617
chr18	37839452	37840877
chr6	120727266	120730791
chr7	116761181	116762828
chr19	18175024	18177130
chr17	35553664	35554358
chr2	13298861	13301102
chr18	77942435	77944053
chr8	55605998	55607270
chr2	167321835	167322285
chr4	90909992	90912160
chr5	63206640	63207690
chr2	178663285	178664565
chr7	57460056	57461807
chr14	119591353	119592985
chr11	78458660	78459302
chr4	47246771	47248885
chr10	78241714	78244363
chr9	119599806	119601033
chr2	150968511	150970106
chr6	98260050	98261550
chr4	62364086	62364357
chr7	116733152	116736416
chr1	169351482	169354120
chr3	65674601	65676555
chr15	7628295	7629564
chr11	35480516	35483012
chr4	97084506	97087399
chr2	20922379	20924247
chr13	48289002	48290094
chr6	88181161	88182506
chr8	10064189	10065875
chr13	31343455	31344784
chrX	141977785	141978956
chr19	7382520	7383785
chr19	52191649	52192787
chr3	98261778	98263658
chr2	111477012	111477815
chr1	155636623	155638592
chr13	114508312	114511048
chr15	35006340	35008027
chr4	125455919	125457302
chr13	99549511	99550119
chr19	54512821	54514785
chr9	44910700	44912843
chr15	101393678	101396286
chr13	97757036	97758821
chr1	172607447	172608623
chr16	84377421	84379624
chr1	154194362	154196440
chr8	79574745	79577144
chr16	35114253	35114958
chr2	137528335	137529812
chr3	95742600	95743284
chr10	59019086	59020679
chr2	112430445	112432421
chr2	140311399	140312858
chr6	93725172	93725866
chr10	118000888	118002385
chr10	83871396	83872925
chr11	106136348	106136681
chr5	139745427	139748465
chr9	56767897	56768097
chr14	54599091	54601061
chr5	111338515	111341491
chr10	67020720	67023024
chr9	72077106	72079115
chr16	77674299	77676924
chr14	70465321	70466492
chr10	15560670	15562152
chrX	130880332	130881647
chr5	14232944	14235370
chr7	138532775	138534270
chr2	70840191	70841605
chr2	75828362	75830922
chr2	125860105	125861193
chr7	85844129	85845555
chr5	103799053	103800154
chr8	37217734	37219653
chr2	178146976	178150027
chr11	52063790	52068527
chr10	19710920	19712316
chr8	46746601	46747126
chr15	80239534	80240275
chr4	53783150	53785240
chr5	21974337	21975624
chr18	9331608	9333440
chr14	19248356	19250000
chrX	56435011	56436467
chr3	58527204	58529021
chr13	29365478	29366555
chr6	34976916	34978779
chr3	27475875	27477659
chr14	6171827	6172215
chr9	59389818	59391324
chr6	35492626	35493489
chr5	28158359	28160131
chr7	152497795	152498999
chr14	94458807	94460727
chr1	36853475	36854123
chr8	124689864	124690973
chrX	92376306	92377784
chr19	27973510	27975808
chr10	79268133	79269032
chr11	107309819	107311154
chr9	104090054	104091730
chr6	53239100	53239769
chr11	18907039	18908829
chr13	12156583	12157151
chr15	44573798	44575173
chr2	161872041	161874217
chr14	80857822	80858929
chr12	81206741	81209200
chr15	94485149	94487644
chr1	163435555	163437199
chr7	59362260	59366163
chr8	88891579	88892497
chr6	121215388	121216315
chr2	154850931	154851986
chr7	114826590	114827622
chr4	3329678	3330825
chr10	110566590	110567322
chr7	141650059	141652106
chr8	128619910	128621233
chr9	27335173	27336343
chr12	32291307	32292939
chr2	37629967	37631174
chr16	34380788	34381965
chr11	70444465	70445740
chr18	42884474	42886287
chr11	98440424	98443250
chr11	31709961	31711563
chr16	37526237	37528041
chr4	43057599	43058054
chr7	99602454	99604963
chr16	29336050	29337727
chr5	93564273	93565235
chr6	137555908	137557090
chr12	10491438	10491895
chr17	58396286	58398232
chr2	24543156	24545127
chr18	76053009	76054536
chr6	75139223	75140074
chr1	61432157	61432764
chr6	35847180	35848306
chr4	127199010	127199998
chr18	32342907	32345455
chr10	16709301	16710589
chr5	121611326	121612523
chr15	87815865	87818008
chr6	126054908	126057866
chr2	162901890	162903968
chr2	57479060	57479930
chr10	72240453	72241954
chr15	67125629	67128745
chr7	122016628	122018759
chr15	73683506	73684297
chr1	107476138	107477260
chr10	10925495	10926579
chr7	54240967	54243705
chr6	4518137	4519198
chr2	165236247	165236734
chr6	54915071	54915562
chr2	38793011	38794058
chr17	15565372	15568346
chr2	148014217	148016108
chr14	82770116	82771482
chr7	31437649	31438225
chr2	112566756	112568528
chr13	38583224	38584382
chr14	23569274	23571080
chr7	97588280	97588937
chr2	29563726	29564337
chr1	155808524	155810879
chr11	88564325	88565540
chr9	23246236	23247824
chr12	34043956	34047199
chr13	23567475	23568021
chr16	58288170	58289655
chr18	28145379	28148186
chr19	11819048	11820720
chr11	88065227	88067584
chr6	19870510	19871790
chr9	32117672	32117872
chr2	159911202	159912241
chrX	120276387	120277301
chr16	65818965	65819636
chr9	36862988	36863886
chr17	57216587	57219819
chr3	98390913	98393018
chr15	72485250	72488219
chr2	93056621	93058019
chr4	3677337	3681333
chr7	150553177	150554723
chr8	37275291	37275957
chr18	90694732	90696174
chr1	173503072	173504713
chr4	134050441	134053985
chr15	59360230	59361443
chr5	41254434	41255864
chr11	62919666	62921155
chr17	35381160	35381360
chr8	4087116	4087989
chr12	29474885	29477843
chr3	129038945	129042405
chr9	66395541	66396204
chr9	42765257	42765720
chr14	52736920	52737878
chr1	99975566	99977715
chr17	65097242	65098582
chr7	148375716	148376108
chr3	4481997	4483118
chr19	55400931	55402931
chr11	81088039	81091161
chr2	162242908	162245381
chr4	53523106	53523685
chr2	4546822	4547844
chr3	119720685	119722291
chr12	70632523	70633759
chr16	72538360	72539707
chr4	55294191	55295312
chr16	7243786	7245147
chr11	74560495	74563753
chr10	118421275	118422439
chr11	86462807	86463433
chr7	117146155	117147226
chr11	59840138	59843472
chr1	43229615	43232498
chr7	71421067	71422830
chr11	87149420	87151059
chr1	159082726	159084699
chr3	40028353	40031337
chr10	77610350	77612652
chr1	20728097	20729772
chr11	93562883	93564767
chr6	72476991	72478206
chr18	38983240	38984851
chr13	46887010	46888720
chr3	129468150	129470266
chr7	25272744	25274305
chr4	27928845	27931268
chr5	103148303	103149382
chr10	120324940	120325928
chr19	40460877	40462703
chr1	99524547	99527895
chr3	92492729	92494226
chr4	123357625	123359287
chr2	123507934	123509067
chr3	49795574	49797679
chr8	8330979	8332596
chr11	57460942	57461497
chr14	69855771	69857042
chr9	113420760	113423048
chr16	89973192	89974601
chr4	150400826	150401788
chr6	47624102	47624561
chr2	100185536	100187257
chr5	19997677	19999484
chr5	112048616	112050622
chr10	3070675	3072774
chr4	114441279	114443562
chr2	105511930	105513167
chrX	4744250	4749514
chr12	81882953	81884451
chr6	56560312	56561166
chr15	80640303	80642841
chr11	8708837	8710249
chr13	108387868	108389682
chr3	65687907	65690010
chr3	126840352	126841748
chrX	137089930	137091082
chr7	137774346	137776583
chr1	178925079	178927690
chr4	61882376	61884194
chr5	34667936	34670832
chr1	196180315	196182193
chr18	63632450	63634168
chr17	81766742	81771938
chr15	38739573	38740408
chr10	74481878	74485271
chr17	69163418	69164540
chr9	6311037	6312900
chr4	56909436	56911379
chr1	52577413	52578911
chr3	67360787	67361996
chr10	117423595	117423795
chr12	106726767	106728266
chr1	157037817	157039695
chr15	34722749	34723870
chr6	40087647	40090501
chr2	38359290	38360628
chr10	88899898	88901462
chr18	45479849	45482111
chr18	38623922	38624425
chr4	106765189	106766147
chr16	59557531	59560542
chr1	36526563	36527508
chr5	132870124	132871952
chr2	113447832	113448717
chr19	56335049	56335997
chr9	75791879	75793730
chr5	131053092	131054579
chr18	41830624	41831924
chr10	69239476	69240771
chr1	62724272	62726776
chr5	61027051	61028618
chr9	87509051	87510048
chr7	59094846	59096928
chr16	86094107	86095768
chr18	82825381	82827073
chr11	63345544	63346984
chr13	32325487	32326829
chr15	7042116	7043459
chr6	44438036	44440526
chr6	62648736	62649878
chr5	81056248	81058026
chrX	165117288	165118928
chr14	73980214	73982492
chr5	105626517	105628382
chr17	37619458	37621376
chr10	18660889	18662135
chr10	127072971	127074591
chr11	6330944	6331895
chr1	16111747	16114123
chr15	95652017	95653026
chr12	41053618	41054557
chr2	91939974	91941682
chr18	34600354	34602535
chr7	35710042	35711627
chr8	129614942	129617613
chr1	21523555	21525179
chr10	79115065	79117208
chr14	54883774	54884194
chr6	32808180	32809869
chr4	11090826	11092589
chr11	44623177	44626745
chr4	48425319	48430449
chr14	24760859	24763806
chr1	130816674	130818325
chr7	87889963	87892894
chr5	13967291	13968794
chr1	34127245	34128873
chr2	146697344	146700288
chr11	21128459	21130011
chr12	72394960	72396985
chr8	112371613	112373416
chr16	96891020	96892707
chr2	167419314	167421771
chr16	86445669	86447240
chr10	87976074	87977901
chr7	119518968	119522522
chr7	127973740	127975083
chr14	58458273	58459313
chr8	58532518	58533779
chr4	5253709	5257229
chr16	32712639	32716801
chrX	120998327	121000554
chr11	89949119	89950692
chr4	65403787	65404625
chr4	117444506	117445912
chr7	87730213	87735323
chr16	20520804	20521482
chr3	37826708	37829128
chr3	52410963	52413191
chr11	103257902	103258813
chr13	52401864	52403742
chr11	12220175	12222682
chr11	35729007	35730208
chr7	125245515	125248998
chr12	51114281	51116374
chr8	64233049	64234973
chr15	97172818	97173956
chr2	124286225	124288182
chr1	104307203	104308279
chr5	38946224	38947192
chr3	142734494	142735903
chrX	149426431	149427425
chr16	76798302	76800093
chr12	8883691	8884030
chr12	55253326	55256526
chr2	112836011	112839129
chr7	87051435	87054096
chr7	34873081	34874977
chr6	38393562	38394438
chr12	109726058	109727744
chr4	58920211	58920823
chr16	10585977	10587658
chr17	83209880	83211226
chr19	42465115	42466624
chr19	23201170	23202209
chr19	25513596	25517900
chr7	104250539	104251770
chr5	36219932	36221308
chr5	66925758	66926833
chr1	84787960	84789050
chr2	76856297	76860020
chr16	22475709	22476521
chrX	63636625	63638435
chr6	88466623	88467069
chr18	62242588	62244741
chr1	166334619	166337096
chr6	94152687	94154617
chr12	15854074	15854997
chr8	63767045	63769094
chr16	45799912	45801315
chr5	67601618	67602786
chr8	50472504	50474583
chr12	54736216	54737388
chrX	30482785	30484059
chr6	3272233	3274078
chr12	17701226	17701901
chr9	90325386	90326224
chr2	11421568	11421802
chr10	117235649	117237540
chr13	63673574	63675401
chr8	59201145	59202687
chr15	12174513	12174914
chr1	93337140	93338186
chr6	22148650	22150765
chr3	40077670	40079181
chr13	3692902	3695104
chr12	18088412	18089319
chr7	107263434	107264353
chr6	147865642	147867645
chr2	32745927	32747723
chr15	78424777	78425965
chr2	119901658	119905061
chr19	14486255	14487192
chr18	4869357	4870896
chr1	179338124	179339573
chr17	51761800	51763297
chr2	20473529	20474838
chr6	113430522	113431774
chr16	46565560	46567270
chr15	100635652	100638003
chr7	30280676	30284071
chr13	82531502	82532521
chr17	68826268	68827425
chr3	141593750	141595185
chr1	45643697	45645361
chr10	18018395	18020096
chr3	107361661	107362970
chr17	89163241	89165816
chr7	116832410	116833538
chr1	40035098	40035709
chrX	6354230	6355898
chr5	148926505	148928332
chr6	99484210	99485449
chr5	144330022	144332131
chr11	85559141	85560956
chr10	109627567	109629832
chr3	103741853	103743622
chr15	38848145	38853815
chr19	40403023	40405141
chrX	55370616	55372953
chr1	83137686	83139742
chr10	21404118	21407474
chr2	9824811	9826569
chr10	34116843	34120291
chr19	51092578	51093791
chr3	121760566	121762242
chrX	122669861	122672442
chr1	99509770	99512606
chr19	40703871	40705686
chr1	59545383	59546395
chr3	14669353	14674031
chr13	10209610	10211024
chr2	123145784	123146525
chr8	13459389	13460253
chr11	106298858	106299723
chr2	11984334	11986251
chr2	129521559	129522679
chr5	83188233	83190512
chr10	8175454	8176975
chr3	88559259	88560348
chr3	153840369	153841863
chr4	63386185	63387721
chr14	17843263	17845750
chr5	113346425	113347531
chr17	25762675	25765010
chr8	82135613	82137754
chr9	16083934	16085349
chr9	98822292	98824356
chr13	114523534	114525523
chr8	124538551	124539335
chr11	68825274	68826369
chr5	96414324	96415674
chr4	153205886	153206709
chr13	63340515	63342693
chr10	93421788	93423355
chr2	104806142	104807378
chr7	31583344	31584552
chr6	15191337	15194062
chr4	9540810	9544719
chr11	6058605	6061442
chr12	41094747	41096841
chr11	114783145	114784692
chr17	24260834	24262101
chr12	30520138	30521358
chr15	76638007	76639860
chr13	62710947	62712667
chr18	25111225	25114438
chr8	118952670	118954678
chr7	137520430	137525504
chr10	58714679	58715698
chr12	3690522	3691876
chr1	95895198	95896300
chr6	57772009	57773898
chr1	87838102	87839879
chr13	34800569	34801944
chr16	90327995	90329524
chr2	168666690	168669287
chr12	56516385	56518290
chr19	4547888	4549276
chr11	88034540	88036425
chr4	94704353	94705867
chr12	82256291	82257277
chrX	132130033	132131362
chr14	118302318	118304606
chr10	128314886	128316597
chr1	62012830	62014233
chr13	42631439	42634479
chr13	33650687	33652749
chr8	73791954	73792154
chr9	49896189	49897284
chr2	20314702	20318788
chr7	123620667	123621953
chr13	46298152	46299674
chr6	90836822	90838048
chr11	81084043	81085015
chr9	13546061	13547460
chr4	32592935	32594620
chr11	57413594	57416367
chr2	153243941	153244994
chr14	75419282	75421248
chr18	4121083	4123421
chr2	5722241	5723004
chr8	14906234	14908640
chr11	31783150	31784626
chr7	63357007	63358593
chr9	82864996	82865431
chr10	125526101	125527158
chr16	78763745	78764949
chr9	62445341	62446814
chr5	113208717	113210345
chr2	152608261	152609199
chr15	53519619	53521613
chr1	181772553	181774068
chr15	100973584	100974833
chr3	134709777	134710912
chr9	60260653	60261518
chr1	180593929	180597027
chr12	77095438	77097660
chr12	41316148	41317251
chr13	4936438	4937262
chr13	94152706	94153841
chr17	86798774	86800190
chr15	81580016	81581131
chr3	92368824	92370169
chr16	43183981	43184652
chr9	28785514	28787156
chr14	73331414	73332784
chr1	82574063	82575716
chr5	75148527	75150358
chr4	124492784	124493489
chr5	115517583	115520129
chr3	66561045	66562817
chr3	9799109	9801533
chr13	32836374	32838554
chr2	25857415	25858313
chr14	68718239	68720716
chr8	73799083	73799283
chr5	99380486	99382896
chr13	34435745	34438424
chr2	163535531	163537010
chr7	98279843	98280966
chr6	145123857	145125751
chr2	92303536	92304708
chr5	148572549	148574105
chr2	108548866	108550274
chr11	110419406	110421655
chr17	28066900	28067860
chr17	6138826	6142802
chr9	12379528	12382014
chr1	91009081	91009743
chr12	9161713	9164411
chr14	69779516	69781187
chr11	6381046	6382959
chr6	96537246	96538372
chr6	72026026	72027406
chr16	73334281	73335467
chr1	34366236	34366956
chr10	61055889	61057118
chr9	60798655	60799949
chr13	64503885	64504209
chr19	5800883	5801300
chr4	132674789	132675450
chr2	112231355	112232235
chr3	130634823	130636547
chr2	153228113	153234474
chr6	143547038	143548470
chr14	28924535	28927111
chr11	103078733	103080830
chr10	97195890	97197312
chr11	91230610	91232327
chr19	4874244	4874808
chr6	82865784	82866575
chr1	122072519	122073694
chr13	53836061	53836895
chr9	60672230	60674008
chr7	111510577	111512047
chr9	7557952	7559339
chr17	14585609	14589441
chr6	82699515	82700374
chr1	161147216	161149100
chr3	33751625	33752560
chr19	14580012	14581973
chr9	114153274	114155534
chr13	9035072	9035967
chr8	113406011	113407809
chr8	47828096	47828724
chr11	33742287	33744445
chr3	151833047	151836843
chr13	98012518	98013602
chr11	63094415	63097001
chr2	93950952	93953653
chr13	11630462	11634699
chr4	16798452	16799665
chr3	36428824	36431325
chr10	3311436	3313041
chr12	3368570	3369272
chr14	81378565	81380747
chr3	79368828	79369171
chr15	101267569	101270075
chr14	103621555	103623259
chrX	131577147	131579236
chr7	134285644	134286814
chr10	76113078	76114385
chr13	56246347	56247717
chr17	62918033	62918916
chr14	56716137	56718385
chr7	108613177	108616076
chr18	40009330	40010487
chr17	9201307	9203018
chr5	137181840	137183329
chr3	83369717	83370647
chr4	153873002	153874574
chr10	49917736	49919190
chr8	109546578	109548345
chr11	64769838	64771459
chr19	15065997	15068398
chr4	106100147	106102442
chr1	180564031	180565669
chr14	70454914	70457482
chr1	71721447	71722910
chr6	114379361	114382007
chr2	30026335	30028131
chr4	154119472	154121333
chr4	13200111	13201810
chr7	26428958	26430645
chr16	96318584	96319515
chr6	17624785	17627051
chr7	109587261	109587854
chr12	72993768	72994996
chr17	7232716	7233159
chr12	101941738	101944569
chr9	119034588	119035513
chr5	15031098	15031961
chr9	22940157	22943242
chr10	80957066	80957451
chr4	134549366	134550729
chr16	51902205	51903102
chr15	12017059	12018129
chr8	11355018	11355428
chr19	47033777	47034500
chr10	42401774	42402176
chr10	76722863	76723347
chr17	21710812	21711930
chr11	99296946	99297252
chr2	124493402	124497577
chr13	55843462	55844388
chr17	46832523	46833722
chr17	84242435	84244033
chr6	83402967	83404145
chr13	4075801	4076634
chr10	50019917	50021361
chr3	84938330	84939300
chr8	14719322	14720387
chr6	100336412	100337968
chr16	10889948	10891238
chr18	36502112	36503071
chr2	70737517	70738478
chr16	96655732	96656633
chr5	62808211	62810140
chr19	8214562	8216452
chr13	59180904	59183017
chr18	76432178	76434664
chr5	96250343	96251581
chr18	77887825	77889069
chr1	117407950	117409082
chr6	38779018	38780670
chr12	77995258	77997643
chr3	51306656	51308756
chr10	58514782	58516561
chr7	126183341	126186181
chr1	151558229	151560210
chr6	147674587	147676108
chr11	80045145	80046237
chr1	191306805	191307735
chr3	107249335	107250674
chr12	35492699	35493957
chr3	108994930	108996417
chr11	40756407	40757905
chr1	135087081	135087812
chr12	71953528	71957042
chr4	134102474	134103320
chr4	83771110	83773621
chr7	149663997	149664766
chr7	123254708	123256003
chr4	128921148	128923088
chr10	8706356	8707670
chr13	54076869	54077873
chr15	52839418	52841244
chr1	59502502	59503295
chr4	123343317	123344263
chr7	130585486	130586343
chr3	57347555	57349029
chr11	97279127	97279474
chr9	44448527	44451367
chr12	77026040	77027373
chr8	84869756	84871300
chr13	9766384	9766989
chr9	65381934	65383678
chr16	60005592	60007770
chr2	160050769	160051857
chr6	68111199	68112209
chr3	113633466	113634692
chr14	36560838	36563229
chr9	109691681	109693096
chr2	5561864	5563181
chr4	153163305	153164619
chr12	64933656	64935111
chr17	14694091	14694781
chr6	146906700	146907577
chr2	84695600	84697313
chr10	28571394	28572831
chr5	114655814	114657803
chr17	50210594	50211396
chr6	53589780	53591661
chr11	51435300	51435881
chr12	36346562	36347379
chr11	12130927	12132867
chr4	59789978	59791598
chr3	107308047	107310168
chr17	94467850	94470683
chr3	57315756	57317044
chr18	23592427	23593799
chr16	38609042	38610576
chr2	161467749	161469351
chr1	135084204	135086363
chr12	57540147	57541566
chr11	83905793	83906820
chr13	30956698	30958467
chr2	105403065	105405132
chr5	135067344	135069532
chr7	29668406	29671306
chr19	14504705	14506189
chr6	38974456	38975912
chr4	49510627	49512605
chr2	58398274	58399899
chr14	52773873	52777478
chr1	135035576	135036212
chr11	53634441	53635804
chr8	64577510	64579610
chr6	136785104	136786242
chr4	7128040	7129609
chr14	119066458	119068118
chr5	148774131	148776814
chr16	89586053	89588192
chr4	87800583	87802233
chr7	52553020	52553759
chr5	115949559	115950982
chr14	41644129	41645682
chr17	62919001	62920122
chr7	80732801	80734837
chr3	84456192	84459253
chr8	75765317	75766782
chr6	43361265	43361919
chr3	88769853	88770770
chr11	118185157	118185357
chr9	103601787	103603549
chr19	34726381	34727621
chr19	18649544	18650844
chr10	93026998	93027931
chr16	8222290	8223524
chr2	168992242	168994867
chr11	53843820	53844188
chr4	117672226	117673898
chr12	86142389	86143470
chr2	74015786	74018475
chr17	89226958	89229161
chr19	19761329	19763827
chr10	93055159	93055517
chr4	39718621	39720489
chr9	102970716	102972132
chr2	126315605	126316799
chr7	70685220	70685854
chr11	3079079	3080410
chr1	60016867	60018313
chr14	26595127	26596628
chr2	101045669	101047259
chr7	138718464	138719725
chr11	20006106	20008049
chr2	17776577	17778214
chr5	64899384	64900499
chr1	151986252	151987905
chr6	146827560	146827860
chr18	73807253	73808143
chr11	53835863	53836063
chr17	63686987	63688355
chr5	145010563	145011451
chr17	46644632	46645245
chr11	72332732	72334062
chr5	135363811	135365168
chr12	99270086	99270829
chr5	44809896	44811076
chr10	28069040	28069688
chr8	33396242	33397809
chr6	118102276	118103158
chr1	190663946	190666092
chr2	35714430	35717821
chr3	96129353	96130220
chr1	185893236	185894645
chr2	181556473	181558868
chr10	74962418	74964007
chr5	142020411	142022116
chrY	2603905	2605181
chr1	92911678	92912816
chr18	69751876	69753875
chr3	51271255	51273636
chr3	129354436	129355941
chr5	68013659	68014875
chr5	123142739	123144379
chr16	10398444	10400099
chr13	115628154	115629674
chr17	34847042	34848117
chr11	82091898	82093288
chr4	16494552	16497517
chr6	83583452	83586008
chr12	117727066	117728905
chr4	45176204	45177594
chr2	154048853	154051202
chr11	98597320	98598132
chr2	106263419	106265573
chr9	8054608	8055536
chr5	136837059	136839815
chr2	139547909	139549854
chr6	84384361	84385584
chr1	158384078	158385660
chr13	110711954	110713895
chr6	113785626	113788459
chr18	32561789	32562625
chr17	17062830	17064275
chr8	86145372	86146962
chr5	149782279	149783478
chr6	50361944	50366410
chr16	90878168	90879049
chr10	53448344	53449976
chr11	112862105	112863247
chr8	10113132	10114063
chr2	146488184	146489056
chr3	101127961	101128930
chr16	43602591	43605152
chr7	143355490	143357507
chr5	19951600	19954472
chr12	60384771	60386601
chr19	10028427	10029995
chr11	43878670	43880491
chr7	142601729	142603650
chr16	90823732	90826070
chr9	87627120	87628442
chr8	124134867	124135978
chr9	45612622	45613446
chr14	22355674	22357375
chr6	73941460	73942528
chr5	30660304	30661845
chr19	34193446	34195749
chr8	93179381	93182315
chr8	35514455	35515043
chr2	44457012	44457968
chr16	61045041	61045941
chr4	140864929	140868792
chr3	158887378	158889384
chr18	25074694	25077641
chr10	67924983	67926756
chr14	48282505	48286025
chr18	68205561	68208080
chr5	32316018	32317018
chr8	73653325	73658575
chr10	59164455	59166558
chr7	86586526	86588410
chr3	95255881	95257780
chr16	11213413	11217404
chr9	56329396	56330215
chr18	68945703	68946876
chr4	138945676	138947016
chr3	144341869	144343546
chr6	72697855	72699448
chr15	64305706	64306430
chr13	28848708	28851188
chr18	8409523	8411789
chr16	44553907	44554351
chr12	4292096	4293162
chr2	44590439	44591384
chr5	97218851	97219485
chr2	60699035	60699818
chr8	113224258	113228843
chr3	14876462	14878206
chr8	130054588	130055919
chr3	93903886	93905284
chr8	3284211	3285580
chr6	123176817	123179078
chr11	50036072	50036453
chr6	78206402	78207625
chr10	61076923	61077681
chr11	61266713	61268277
chr15	10350832	10353856
chr9	51970545	51971902
chr9	45500282	45503156
chr16	25052506	25053534
chr4	119132704	119134104
chr15	89328356	89331515
chr2	76596731	76598671
chr5	151966467	151969697
chr3	19359936	19361318
chr13	93239645	93240718
chr3	95720648	95721742
chr7	73022446	73024587
chr7	89631982	89632977
chr11	5068765	5070582
chr7	89569886	89572935
chr9	51217822	51219142
chr2	117160855	117162180
chr1	43586872	43588001
chr7	146450871	146453582
chr3	8913078	8914455
chr8	87205752	87206595
chr14	59182787	59184505
chr11	71997654	71999318
chr11	78888477	78888871
chr3	105916901	105920147
chr11	118233735	118235046
chr16	14028583	14030779
chr8	124960461	124960910
chr16	56588685	56590191
chr16	37682150	37686044
chr4	141097746	141098120
chr15	12361095	12363685
chr2	60164922	60166044
chr13	116252945	116254689
chr1	81211013	81212187
chr14	48681673	48682968
chr10	118511817	118512494
chr5	119916996	119918554
chr18	9506824	9509772
chr19	15564124	15566249
chr6	14587271	14589009
chr5	77431534	77432553
chr14	99452565	99454980
chr2	85017754	85019200
chr5	141600430	141601273
chr3	90176645	90178904
chr3	132817121	132818962
chr2	32304364	32304592
chr16	35315425	35316192
chr1	89979824	89981001
chr4	101920283	101921707
chr5	104699457	104702083
chr5	68598494	68599160
chr8	126811577	126812370
chr1	20742536	20744153
chr5	14319085	14320876
chr17	6185803	6186444
chr11	47931538	47933958
chr14	38168425	38169839
chr3	101391901	101393396
chr9	22126499	22127699
chr5	136564399	136565631
chr2	25910142	25911852
chr7	139372450	139374088
chr3	31393529	31395162
chr15	10573474	10576102
chr3	157561308	157562567
chr10	60886631	60890206
chr6	149339888	149340773
chr6	72825179	72826252
chr2	118521094	118522217
chr1	64347710	64350258
chr13	103635827	103637390
chr2	65516024	65518245
chr5	89012131	89013493
chr11	53107551	53108860
chr8	112052982	112054293
chr15	25557484	25558595
chr15	44723545	44726123
chr12	39068952	39070232
chr8	59906189	59906861
chr4	9590215	9591095
chr8	124331932	124334504
chr11	113036560	113038292
chr10	125935575	125937422
chr18	34846053	34846945
chr17	48822751	48823934
chr6	50349106	50350135
chr11	60416605	60419133
chr3	133677035	133678926
chr7	63421555	63425492
chr11	74613016	74613490
chr5	14938952	14939786
chr10	126173173	126177018
chr14	24628369	24629154
chr13	56441285	56442539
chr4	53156386	53158036
chr9	97527505	97530294
chr8	19976409	19976749
chr15	80479324	80480220
chr6	95495128	95496137
chr10	58810294	58812049
chr3	102767466	102768701
chr5	19600748	19602516
chr10	107510556	107513132
chr11	88762012	88764333
chr6	49094785	49095365
chr14	89121671	89123496
chr1	53821178	53822756
chr2	102167178	102169331
chr8	128248046	128249807
chr6	125764602	125766393
chr1	130447637	130450291
chr11	115657745	115660308
chr2	91882039	91883742
chr9	35671595	35672755
chr9	54555019	54558280
chr15	51475197	51476447
chr12	118041642	118043925
chr4	22841929	22842764
chr7	82999136	83001081
chr18	30666742	30668359
chr9	43740171	43741304
chr12	111451790	111454037
chr7	84009164	84010550
chr2	32676000	32678078
chr1	43775716	43777066
chr2	161633545	161635162
chr8	6573941	6575706
chr5	93377307	93379101
chr12	101447988	101451735
chr18	47222982	47226466
chr7	47254242	47257013
chr1	169723393	169724771
chr10	10521462	10522538
chr3	52617428	52618960
chr9	103499531	103501530
chr5	151423959	151425288
chr6	16282275	16284230
chr7	53355636	53356881
chr8	8589905	8591643
chr9	66872176	66874314
chr10	102369222	102371433
chr1	58796035	58796972
chr3	96224347	96225235
chr8	11232719	11235824
chr2	84786478	84788199
chr17	34100270	34101337
chr1	78269102	78270356
chr2	133336396	133340082
chr2	114915978	114919733
chr15	34084486	34086970
chr4	144424560	144428577
chr9	34479719	34482208
chr19	25072754	25075509
chr7	139161370	139162754
chr4	12365426	12367215
chr6	149243473	149245345
chr11	51859415	51861175
chr1	60636369	60637752
chr14	29614819	29616000
chr15	28593146	28594995
chr12	102172804	102176485
chr2	179896990	179898389
chr17	11046437	11047995
chr2	43783374	43785471
chr18	81127615	81127990
chr18	11627655	11629776
chr5	125573363	125578673
chrX	130407197	130408088
chr14	13016838	13018438
chr12	103280232	103281230
chr4	92729834	92730898
chr19	55006220	55008381
chr6	135116414	135116783
chr2	155707323	155708794
chr14	11954462	11956097
chr2	61381623	61382493
chr6	91010869	91011722
chr6	108194303	108195152
chr19	40450886	40453003
chr9	89158082	89159666
chr7	108651304	108652729
chr16	24830714	24831667
chr2	30762085	30762721
chr5	93262337	93263897
chr1	52570868	52572508
chr13	24525086	24527271
chr4	117385982	117387460
chr7	76384375	76385875
chr9	118085674	118086347
chr4	144021276	144023564
chr13	37620230	37621453
chr13	53757536	53759110
chr7	138684583	138688440
chr3	19782131	19783350
chr14	29788493	29789496
chr13	115716652	115717279
chr13	71795173	71795989
chr1	117702587	117704364
chr19	44561357	44562523
chr11	3327228	3329235
chr12	47420159	47422101
chr17	75218160	75220096
chr1	23227501	23229160
chr6	101414551	101415620
chr3	81922115	81923858
chr6	10617660	10619001
chr7	69085781	69086880
chr5	130241577	130242376
chr6	128482183	128484404
chr4	139626606	139627511
chr16	11410895	11412292
chr4	88537902	88540336
chr17	24301814	24302403
chr15	85209996	85211511
chr5	105361387	105362490
chr2	46179256	46181620
chr9	121329588	121331747
chr14	87028800	87031839
chr5	107920715	107923118
chr15	56243888	56245744
chr19	38578092	38580583
chr4	39396725	39397694
chr16	26313987	26315812
chr3	27339194	27340734
chr15	26647227	26649156
chr14	65345605	65347568
chr2	134433919	134434776
chr1	128159234	128162355
chr1	89010086	89012729
chrX	11581493	11585030
chr19	20498322	20499321
chr11	112060395	112062946
chr12	25171562	25173543
chr13	9562148	9564364
chr4	129817647	129818778
chr17	86446820	86447988
chr9	48718390	48720065
chr19	38157440	38158682
chr11	120850482	120853506
chr9	89125271	89126628
chr18	42751903	42753508
chr2	169853564	169856023
chrX	147389434	147392007
chr1	195277325	195278820
chr1	157903738	157906437
chr4	144202561	144204872
chr2	133329200	133330629
chr13	13637540	13639995
chr14	36539820	36541893
chr3	103170548	103172245
chr16	67611166	67612108
chr7	16774081	16775944
chr11	100289655	100290798
chrX	70686075	70687485
chr9	70514212	70515458
chr8	125288023	125288862
chr9	74146679	74147653
chr11	3029081	3029379
chr18	15097139	15098981
chr10	66718994	66723791
chr13	10536721	10538028
chr13	81481651	81482868
chr15	57978392	57979519
chr7	96664933	96667155
chr12	92864374	92865923
chr1	122987093	122988587
chr2	97474280	97475336
chr8	86646018	86646557
chr7	71358465	71359881
chrX	72978827	72981209
chr12	80960218	80962083
chr10	5258682	5259681
chr13	108119804	108121442
chr16	22050245	22052731
chr2	133765676	133766692
chr9	28250739	28252548
chr10	86572675	86573878
chrX	98546063	98547248
chr4	69825329	69826618
chr3	57851372	57852670
chr16	58397970	58399375
chr7	75074671	75076401
chr16	91739579	91742060
chr8	91675170	91677040
chr6	29100716	29102395
chr16	36597498	36599844
chr14	49691977	49693033
chr9	24021536	24024373
chr15	86097808	86100092
chr13	95754844	95756750
chr1	4800051	4800540
chr6	98082585	98083941
chr10	75946779	75948271
chr16	37046844	37047891
chr11	10959139	10961269
chr9	101201494	101202537
chr19	50029689	50032273
chr11	61162828	61163614
chr7	150580115	150582433
chr5	19127932	19129858
chr11	95106525	95107906
chr12	12185834	12187090
chr5	145021888	145022088
chr1	167604991	167605780
chrX	130208726	130210656
chr12	108248837	108251175
chr18	84739354	84742414
chrX	156989862	156990868
chr4	133245650	133246846
chr6	86168569	86170337
chr1	174309558	174309758
chr10	37057780	37058602
chr18	66601352	66602964
chr5	71283406	71284404
chr3	130403122	130404216
chr3	88165318	88166093
chr4	43031828	43033642
chr2	34831944	34833741
chr17	73585418	73589668
chr6	52725043	52726996
chr10	60231204	60232382
chr3	137716086	137717817
chr1	166778355	166779910
chr3	159576239	159577771
chr14	75133969	75134606
chr2	70031632	70035731
chrY	2867696	2868219
chr7	83320488	83323215
chr19	56559239	56561653
chr4	83041040	83043677
chr11	6601309	6602472
chr3	102328895	102330979
chr2	167250107	167250307
chr16	86347749	86349005
chr1	154677695	154678692
chr18	81899596	81901044
chr5	38078756	38079993
chr16	49921327	49924205
chr4	114734637	114737388
chr13	83883440	83886013
chr18	38275111	38276002
chr17	59535571	59536942
chr11	97937958	97939681
chr3	27906640	27908301
chr16	53956151	53957583
chr1	71812975	71814976
chr16	48256479	48259684
chr19	48314718	48316196
chr18	70382007	70383362
chr19	5331508	5332977
chr5	58123194	58125543
chr13	115388315	115390863
chr1	9909716	9910774
chr17	56486955	56489575
chr11	55262932	55263500
chr4	135270201	135271797
chr7	125776380	125778410
chr11	92138296	92139899
chr19	10495031	10495733
chr2	37419378	37421912
chr4	103230403	103231603
chr8	80343972	80348377
chr18	38123354	38124765
chr19	36114254	36115952
chr5	116156535	116157666
chr11	67839811	67840598
chr10	116270351	116271488
chr18	33533024	33534937
chr15	101933682	101935120
chr14	20863068	20866159
chr4	141789160	141789643
chr2	158646725	158648107
chr16	26393895	26395001
chr7	68880007	68881361
chr13	57637906	57639453
chr14	78718971	78720603
chr15	36550578	36553341
chr18	34102226	34102878
chr13	58755068	58756820
chr3	154486484	154489472
chr3	29537866	29539500
chr15	96110057	96111073
chr1	129612383	129614170
chr13	13117645	13119333
chr1	68725815	68726753
chr8	106931912	106933384
chr2	24946726	24948501
chr13	49282155	49284746
chr1	54001153	54002069
chr5	60400043	60401310
chr17	15247846	15249411
chr9	115136444	115137433
chr8	98028010	98029293
chr10	50694412	50696499
chr17	80583491	80584844
chr19	46693313	46694173
chr11	56811941	56813952
chr12	72250713	72251769
chr5	55343481	55344693
chr2	134874300	134875871
chr7	144595508	144597096
chr14	94651575	94653620
chr3	27455575	27459810
chr6	112167919	112170853
chr12	25560707	25563943
chr15	26949808	26952424
chr14	78132667	78134243
chr18	80850207	80854073
chr7	130352968	130354897
chr5	141653818	141655821
chr12	51139555	51140993
chr4	137393054	137394364
chr1	88963480	88965460
chrX	3778965	3781077
chr7	125840099	125841572
chr6	25366280	25367634
chr1	93529355	93530947
chr19	19115962	19118143
chr8	26079097	26080746
chr1	92987996	92990301
chr8	126215246	126216989
chr5	134685535	134686651
chr14	63846289	63847728
chr9	68917795	68918916
chr8	120725991	120727488
chr3	101547901	101548613
chr2	74219830	74221382
chr13	30979505	30981237
chr7	112056826	112059015
chr11	76024792	76025777
chr3	64841055	64842140
chr2	63819218	63821883
chr1	127517499	127518961
chr5	51427014	51428609
chr11	98790458	98793295
chr10	100066324	100067439
chr5	34080120	34082128
chr1	101802989	101805859
chr15	34636009	34637866
chr9	59205552	59206594
chr3	151871520	151871837
chr17	82955507	82956309
chr1	155616275	155618493
chr6	97513645	97515672
chr2	147785012	147786176
chr5	38774802	38777616
chr11	120143451	120146640
chr4	10650010	10651818
chr7	94540384	94541446
chr8	67191420	67192267
chr2	144771886	144773343
chr1	193112413	193113268
chr4	100833320	100835158
chr2	131868444	131870029
chr15	76594799	76596550
chr4	128419125	128420865
chr1	30854051	30859258
chr8	26083103	26083895
chr7	89193964	89196131
chr3	141634145	141635610
chr11	32436801	32437295
chr10	13230663	13232015
chr3	152246879	152250498
chr17	81161662	81163629
chr5	31260044	31260704
chr9	50564735	50567500
chr12	102118941	102119955
chr11	79866868	79867773
chr5	65868314	65870185
chr4	127413731	127414963
chr2	156070580	156071680
chr16	98159718	98163321
chr14	26151398	26152692
chr9	66917567	66918422
chr7	13515043	13515503
chr19	36224289	36226113
chr16	35546735	35547953
chr9	66063218	66064564
chr8	73604986	73606553
chr8	32243529	32246677
chr17	83736386	83738062
chr6	85081569	85083351
chr6	32516120	32517640
chr16	95886579	95891238
chr7	125133707	125135033
chr19	40926875	40928501
chr1	184014525	184015267
chr5	120638345	120640736
chr5	125611684	125612083
chr15	77628252	77630360
chr14	31681857	31684277
chr19	17818085	17819866
chr10	127400617	127402745
chr9	41796562	41797449
chr12	99243291	99245033
chr1	189378025	189379438
chr13	13564920	13566149
chr3	145909331	145910869
chr10	102967182	102968742
chr5	109595861	109597385
chr3	31241396	31243260
chr4	125420723	125421932
chr13	12348170	12349142
chr14	76206788	76209594
chr6	114363907	114365275
chr16	11567512	11570831
chr17	15050795	15051993
chr16	91673823	91678026
chr4	104501021	104504320
chr6	114829620	114831237
chr1	172637900	172640391
chr6	62130046	62131250
chr1	52928379	52929414
chr1	14239458	14240966
chr14	8890005	8891923
chr2	31509090	31511346
chr6	64291375	64293345
chr16	78756193	78758725
chr7	119853090	119854735
chr6	35404189	35405380
chr13	117825794	117827074
chr18	72306221	72308002
chr7	138904090	138905917
chr4	80595059	80597006
chr10	53148039	53150382
chr15	77239779	77239979
chr8	23948801	23949737
chr12	114285212	114286709
chr12	117762075	117763869
chr7	97450026	97452765
chr6	122390432	122391702
chr12	106774568	106777040
chr3	145294417	145296821
chr6	88939237	88941984
chr5	66897166	66898695
chr14	58330272	58330954
chr7	95638558	95639977
chr13	43304187	43305344
chr4	134794482	134795931
chr5	130032350	130034051
chr1	159706483	159708742
chr13	38501909	38503668
chr1	194364161	194365127
chr16	33023550	33025499
chr2	19039584	19040842
chr3	67537963	67541840
chr16	97780693	97786722
chr9	66836060	66839141
chr13	5887336	5888543
chr5	146016592	146021325
chr13	95599715	95601045
chr10	127486009	127488963
chr5	102164291	102166609
chr17	30525262	30527231
chr8	126705325	126707121
chr17	30219362	30222105
chr4	149623363	149626091
chr10	43048147	43049407
chr1	140866512	140867314
chr3	108199864	108200340
chrX	4699200	4700919
chr5	35951507	35954161
chr4	152188552	152190758
chr3	141937106	141939316
chr4	153529713	153529913
chr1	151375054	151377195
chrX	153704182	153705712
chr6	134158598	134159637
chr2	106849851	106851184
chr13	28737638	28738960
chr2	90269276	90272086
chr11	5820299	5821325
chr9	21130699	21131252
chr13	25110252	25110795
chr4	100332462	100335110
chr10	4256585	4257391
chr12	17920713	17923085
chr13	81107227	81108159
chr18	28235025	28237388
chr14	50250585	50252631
chr2	25875943	25877943
chr17	36128562	36129417
chr18	49429641	49430763
chr3	159555019	159556741
chr16	97141245	97143228
chr8	31071635	31072372
chr2	160792406	160793830
chr6	50450213	50451523
chr9	63856045	63856632
chr4	97482692	97483725
chr15	49900031	49901103
chr8	128723806	128724913
chr9	99698915	99700954
chr6	85705219	85707331
chr8	95334809	95335784
chr1	128697461	128699115
chr12	110790625	110791441
chr9	54528806	54529566
chr2	163433838	163434242
chr11	3242928	3243459
chrX	62189939	62191543
chr8	81857694	81858596
chr5	136515539	136516512
chr1	154495020	154496569
chr13	53037042	53037748
chr2	29223958	29225402
chr4	59227995	59229232
chr6	17698448	17701301
chr15	25566420	25566805
chr2	156003457	156004289
chr4	49224047	49226504
chr6	90606078	90607913
chr5	104242369	104244897
chrX	100550800	100553002
chr5	5341165	5344115
chr2	163446381	163446581
chr6	116779010	116779969
chr18	84063684	84065296
chr12	85651504	85653027
chr15	61060791	61062485
chr7	120056377	120057341
chr1	163198207	163201759
chr13	43972918	43974777
chr5	12589294	12590767
chr1	132678328	132680152
chr18	80643384	80648244
chr5	83492120	83493748
chr16	43379257	43380601
chr6	29124326	29125026
chr17	86889690	86892602
chr4	129781608	129782633
chr5	111034418	111035438
chr6	11976527	11977788
chr9	111285582	111287022
chr5	121947179	121948482
chr4	6790619	6792648
chr18	68367687	68368927
chr5	100759832	100761665
chr7	126049542	126049931
chr2	155409450	155412118
chr16	10713014	10714286
chr7	87305311	87306405
chr5	15038512	15040450
chr3	47156194	47158495
chr8	128042047	128043141
chr2	46778886	46780979
chr18	67469754	67470910
chr18	60639751	60641445
chr12	29068232	29070427
chr12	106265631	106266349
chr1	24299420	24300228
chr5	38822220	38825829
chr14	31558654	31559939
chr4	34357888	34358938
chr10	61968593	61969556
chr7	27912489	27914857
chr9	15243342	15244785
chr11	121016212	121019349
chrX	30548494	30549441
chr4	106476187	106478536
chr2	143615635	143616810
chr7	90630516	90632092
chr1	42624076	42629350
chr17	27032378	27033455
chr11	110263371	110264420
chr2	50744468	50745431
chr12	71226941	71228204
chr1	176589452	176590767
chr6	36336946	36340616
chr10	122983667	122984901
chr3	101374683	101378241
chr14	48855265	48856464
chr1	5153421	5158758
chr8	120024266	120025694
chr5	34550112	34551900
chrX	9436648	9437444
chr5	123156808	123158549
chr4	32042930	32043795
chr16	4143831	4145933
chr18	67536746	67537670
chr11	47184036	47186235
chr1	157059617	157061463
chr2	137089952	137090951
chr17	47905098	47906820
chr1	5116751	5120203
chr5	115172371	115173388
chr5	53432981	53434802
chr9	110992982	110994099
chr1	83749902	83750689
chr6	5127755	5129363
chr9	104628360	104629766
chr2	69242318	69243341
chr14	63754159	63754498
chr10	60396627	60398216
chr11	117551189	117551943
chr4	3346634	3347973
chr3	60720028	60722451
chr8	79862715	79864065
chr8	81817039	81817488
chrX	96612339	96613739
chr11	97289008	97290499
chr8	126753638	126754164
chr15	58783379	58785140
chr4	25072888	25074697
chr13	37700784	37702220
chr3	144638941	144639808
chr10	23411615	23412834
chr6	126116377	126118353
chr14	73634135	73635529
chr8	83592294	83594160
chr15	66742092	66744857
chr19	10483501	10485929
chr14	47167521	47169247
chr6	35096648	35099191
chr5	129216177	129218135
chr13	48409205	48410763
chr3	138314132	138315188
chr18	4350899	4351498
chr7	83486111	83487904
chr9	35399752	35401925
chr5	74583454	74584978
chr12	69215960	69217168
chr9	44676242	44677344
chr13	46696378	46697838
chr8	90216107	90217270
chr3	137372461	137373830
chr8	95721197	95722307
chr9	46181576	46183021
chr1	77766931	77768943
chr7	123426129	123427086
chr1	173493896	173494970
chr6	51009693	51010883
chr2	135641012	135642039
chr4	140979166	140979715
chr1	103624401	103625376
chr9	101240726	101241591
chr1	68752592	68755646
chr2	118615881	118617421
chr5	145634310	145635429
chr2	148447579	148448813
chr4	141065675	141066223
chr3	36868005	36869334
chr13	56273115	56275770
chrX	71125412	71127986
chr14	65244413	65247693
chr2	50155815	50156687
chr7	96886822	96888451
chr8	48929056	48930629
chr19	10979352	10980905
chr14	100633131	100635721
chr5	117710125	117711450
chr18	79187674	79190132
chr2	151456960	151459217
chr3	152654515	152657391
chr8	91204482	91206728
chr2	3661632	3664192
chr7	139734169	139736133
chr3	96508656	96509083
chr16	57579769	57581505
chr6	54168753	54170701
chr9	97486701	97488405
chr12	21051579	21053270
chr19	41863924	41864552
chr16	87430783	87430983
chr8	120347887	120349122
chr18	62686873	62689154
chr5	76318539	76320355
chr9	28212544	28215283
chr3	114151842	114153617
chr10	58734194	58735885
chr1	194090270	194091688
chr4	141680662	141681098
chr19	47898147	47899322
chr3	157069848	157071374
chr11	119997487	119999842
chr19	17190162	17191516
chr1	39568970	39569949
chr6	148329505	148330829
chr4	135383982	135385364
chr1	19280968	19281847
chr8	11610015	11612123
chr5	30024476	30025886
chr9	14898306	14900388
chr3	9844243	9845858
chr4	97553078	97556160
chr16	94533095	94533441
chr19	8802239	8804059
chr13	98107034	98107835
chr19	28440218	28441077
chr12	69578281	69581350
chr11	115065103	115066134
chr5	134022577	134024303
chr14	32005154	32005550
chr2	170036041	170036870
chr10	111914191	111915659
chr2	83534666	83536554
chr4	87657430	87659490
chr1	94994950	94995856
chr3	54567049	54567522
chr14	64474469	64475114
chr5	91167245	91169359
chr6	149102039	149103720
chr14	72497863	72499238
chr6	108376193	108377760
chr10	42753380	42756039
chr13	37583681	37584692
chr1	108478002	108479494
chr3	117542150	117544738
chrX	122640117	122641936
chr3	103899620	103900612
chr2	66125447	66127880
chr6	140350181	140352397
chr2	112167845	112169653
chr15	35129948	35131497
chr10	37368302	37369743
chr14	18205364	18207731
chr2	8342392	8343550
chr11	81239759	81241289
chr15	51787933	51794237
chr9	69224132	69226403
chr8	103479637	103482567
chr10	61728845	61730549
chr2	24679915	24681690
chr5	132190008	132191268
chr15	77620160	77620952
chr19	46000722	46002462
chr8	79988588	79993668
chr5	129963756	129964737
chr8	126232374	126233547
chr9	85702365	85705021
chr9	72135162	72138324
chr8	36446929	36449214
chr15	101775120	101776213
chr13	63326776	63328970
chr14	48332820	48333759
chr8	113236283	113237608
chr8	94238167	94240268
chr9	31843895	31844660
chr18	36515366	36517714
chr9	101312492	101314745
chr17	86096610	86098048
chr17	35564437	35565055
chr6	97354875	97355945
chr13	34829786	34831308
chr11	82353876	82355987
chr1	16099066	16099545
chr2	67042450	67044038
chr10	122192188	122194622
chr4	53859904	53861417
chr3	149020359	149021857
chr13	84080334	84082571
chr10	75355407	75356836
chr8	106936505	106938720
chr4	119053280	119054043
chr5	121955762	121959119
chrX	101182164	101183714
chr7	3781136	3783167
chr14	37994584	37996569
chr14	57312613	57313829
chr7	73469334	73471455
chr5	75269800	75271540
chr8	17630195	17631682
chr15	35225283	35227102
chr17	24179475	24180655
chr16	95485509	95486822
chr7	103629081	103630490
chr17	13218369	13220835
chr5	50389028	50391622
chr1	190823746	190826764
chr9	55224444	55226873
chr14	60340300	60341964
chr10	80211432	80211747
chr2	93316418	93318429
chr9	70322731	70325175
chr19	10466108	10466894
chr11	98839899	98840806
chr14	63804145	63805398
chr17	44682972	44685883
chr11	68494277	68496330
chr11	81474471	81476935
chr5	106546893	106549837
chr3	136534176	136536106
chr17	88020441	88023068
chr5	5159284	5161272
chr3	119038070	119040131
chr3	114665064	114667123
chr9	108171030	108171731
chr3	104344649	104347045
chr1	162729096	162730637
chr11	72957100	72958857
chr5	75365078	75366054
chr11	92524753	92525969
chr5	140496664	140498369
chr11	101859028	101860192
chr18	29932099	29933933
chr10	89334460	89337281
chr7	72503861	72506410
chr12	81497188	81497838
chr1	155490525	155491455
chr6	33921728	33923957
chr18	32443070	32443571
chr8	33267676	33269382
chr5	120245415	120248711
chr12	74919241	74920773
chr12	71408520	71409354
chr15	86525956	86528625
chr19	4943995	4944939
chr9	32613653	32615222
chr19	27075602	27076435
chr1	106550388	106552352
chr5	145072882	145074797
chr1	99769734	99771610
chr11	40532478	40533264
chr6	37885735	37888685
chrX	126922952	126927489
chr18	68345759	68346883
chr9	15454891	15456019
chr2	11692015	11695180
chr6	126926151	126927333
chr17	8570401	8572193
chr7	132483575	132484640
chr18	12950927	12955152
chr11	32429998	32430491
chr6	23332263	23333680
chr1	151802015	151804277
chr9	68258476	68259377
chr13	17582798	17583994
chr4	98888606	98889768
chr12	35167803	35174095
chr4	102596154	102597237
chr7	104539645	104541011
chr11	107857379	107860970
chr4	107146660	107147778
chr4	88121769	88124973
chr16	95314820	95316106
chr14	28643264	28644193
chr8	7887630	7889797
chr3	27489393	27490584
chr4	63519549	63521703
chr11	19760867	19762881
chr3	53017690	53019841
chr13	115836040	115837056
chr17	23850918	23851755
chr3	102555063	102555723
chr12	106843566	106844385
chr2	77032524	77034447
chr2	49544469	49545900
chr4	125873027	125874091
chr12	23876698	23878024
chr17	47304712	47306400
chr1	182993285	182995272
chr9	108354125	108356322
chr9	105022727	105026377
chr6	28651888	28652733
chr4	137571549	137574429
chr3	52190144	52191840
chr16	18972467	18973940
chr11	116398086	116398953
chr9	110315312	110315926
chr9	121225144	121225391
chr1	53251338	53251896
chr18	25950786	25952209
chr2	164664551	164670559
chr14	48425779	48426679
chr9	66877777	66879289
chr15	35799494	35802018
chr17	30288774	30295429
chr16	92138585	92141706
chr1	195881731	195883085
chr8	19026379	19027868
chr2	160919145	160920669
chr16	64206669	64207319
chr1	179885186	179886715
chr10	84362604	84365515
chr8	108273906	108275552
chr5	128443422	128446696
chr3	132627580	132629650
chr14	20626475	20628109
chr7	3627627	3629659
chr8	26058249	26059720
chr11	96326681	96328168
chr6	64498563	64500886
chr10	94784386	94787494
chr7	20277950	20279464
chr16	10973911	10974716
chr13	37551814	37553379
chr4	58174622	58176175
chr8	96069450	96070423
chr2	167685603	167687279
chr3	86105517	86106793
chr5	28808304	28809286
chr17	79381564	79384693
chr14	6156643	6157576
chr14	118725490	118727590
chr12	3322877	3324343
chr18	79216728	79218901
chr3	64503339	64505860
chr6	22169344	22173305
chr16	98039818	98042678
chr3	153994511	153995977
chr4	127994720	127995979
chr14	7129018	7132004
chr15	66636627	66637387
chr3	19138869	19140445
chr4	36403784	36407073
chr2	68174128	68176107
chr10	90916422	90917266
chr1	177444478	177446282
chr19	29557875	29560580
chr2	27241029	27241590
chr2	180618613	180619479
chr5	128017107	128018385
chr8	124119429	124120138
chr17	48714529	48716863
chr10	90945337	90947646
chr14	5198325	5200562
chr5	67539408	67540949
chr10	96812876	96814577
chr9	106673632	106674816
chr10	125767143	125768821
chr11	104121117	104123514
chr10	117027660	117029341
chr6	37348512	37349658
chr13	44798417	44799848
chr6	148196811	148198155
chr3	65766266	65766818
chr2	157809956	157812981
chr16	5041901	5043012
chr10	60426725	60428410
chr9	77748436	77750003
chr2	65251217	65253607
chr15	80550640	80552660
chr3	75750073	75750575
chr19	58487450	58489368
chr1	9744671	9747011
chr10	42831964	42834921
chr17	29430540	29432049
chr17	45109278	45111246
chr4	28750454	28751236
chr4	148196900	148198620
chr6	61285517	61286947
chr8	38049136	38051376
chr3	66453643	66455608
chr8	22995275	22996450
chr10	122491885	122494539
chr6	54941216	54941665
chr10	99464498	99465948
chr6	38093089	38096859
chr2	154051628	154055454
chr4	84245167	84246071
chr1	50982789	50985555
chr17	47903636	47904388
chr18	8896143	8897764
chr14	122663784	122666525
chr2	122038253	122039189
chr12	118138714	118140762
chr10	101344364	101345781
chr14	121611244	121615582
chr19	31553368	31554882
chr7	103336600	103338199
chr17	83808306	83810270
chr7	132778937	132780920
chr10	96295476	96296297
chr14	71184638	71185513
chr15	26283100	26284543
chr3	116835351	116837077
chr13	14136223	14137250
chr2	145515362	145516373
chr7	148316543	148319434
chrX	4310737	4314829
chr12	67390075	67393619
chr15	78421908	78423246
chr1	182176241	182176553
chr10	79763985	79766463
chr14	60128330	60129268
chr11	83068461	83069913
chr7	125188625	125189642
chr8	116060409	116062877
chr17	14074710	14079401
chr6	68070192	68071580
chr2	35127140	35127867
chr11	82288772	82290443
chr2	24198061	24199212
chr17	27333566	27334656
chr9	15456492	15457233
chr7	35278773	35279585
chrX	61330904	61331583
chr15	59550259	59552044
chr11	31874639	31876838
chr12	104599846	104601988
chr7	87514716	87516751
chr11	7350518	7353578
chr1	13452521	13454014
chr2	61293847	61294614
chrX	38915132	38916171
chr2	146633295	146635078
chr2	178028983	178030075
chr19	46722271	46723450
chr1	53007570	53011128
chr3	143953771	143955606
chr8	84305948	84307995
chr15	74501680	74502122
chr9	53891172	53893076
chr6	127993456	127993996
chr4	97560640	97561702
chr2	18698505	18700927
chr9	122559741	122561555
chr11	64915616	64916817
chr11	4055623	4055976
chr5	111354444	111356233
chr9	77341522	77343962
chr7	64216486	64217597
chr16	59582505	59584228
chr1	23843117	23845758
chr16	18502229	18502872
chr13	38885075	38886254
chr15	39490304	39493263
chr10	60839161	60839952
chr18	4115682	4116628
chr12	51801964	51804030
chr2	115257893	115259077
chr8	126548405	126548972
chr2	154420690	154422174
chr4	88786092	88787409
chr19	5129545	5132607
chr2	177948512	177950725
chr7	124379749	124381677
chr11	107654267	107657585
chr13	39998115	40001109
chr5	58271480	58272650
chr2	108525346	108527386
chr11	53905048	53907252
chr4	134124862	134127094
chr14	13488470	13492093
chrX	165032390	165034010
chr15	23159539	23161005
chr1	74148782	74150031
chr7	30097340	30097683
chr9	102208552	102212682
chr6	55326047	55328121
chr9	123874022	123875723
chr11	62420618	62422110
chr5	109039771	109041929
chr9	56456052	56457373
chr19	52732733	52734993
chr6	5674964	5677083
chr15	18625277	18626266
chr12	23940478	23942034
chr9	61326935	61328183
chr5	37258782	37261990
chr9	40227506	40229149
chr6	138244628	138246344
chr5	107199828	107202841
chr6	51652106	51653910
chr17	91454442	91456073
chr9	107651935	107653196
chr3	90174347	90174870
chr2	128269456	128270929
chrX	34356002	34357882
chr11	106342985	106343633
chr2	3161083	3162506
chr8	73728894	73730310
chr1	165893895	165895871
chr17	24520825	24523403
chr1	34199691	34201095
chr2	154263857	154264660
chr6	90369584	90370310
chr10	64521492	64523032
chr8	41492369	41493713
chr4	95996933	95999461
chr1	61073889	61074815
chr10	69384608	69386150
chr3	137935412	137936857
chr1	45588387	45589371
chr19	47302561	47304909
chr11	117002559	117004641
chr18	80390294	80391317
chr11	102396879	102399351
chr15	45053262	45055237
chr2	71219546	71220438
chr9	54485102	54486311
chr5	17129893	17131438
chr7	26031591	26032127
chr10	53509705	53511829
chr18	83362570	83363907
chr11	28406474	28409071
chr2	112685677	112687161
chr11	90128092	90130155
chr3	65710916	65711371
chr6	29770878	29772799
chr5	76916048	76917411
chr10	122201472	122203552
chr15	6981146	6982322
chr12	103307596	103308962
chr1	129383421	129384947
chr6	33831913	33833318
chr12	21510087	21511575
chr2	134536140	134537667
chr5	91123322	91124128
chr14	103845700	103846394
chr1	75293156	75294182
chrX	23164592	23165635
chr2	37899327	37900902
chr2	90361323	90362519
chr16	23248431	23252074
chr17	14466585	14467561
chr9	81812997	81814156
chr15	98502649	98503758
chr15	79757267	79758992
chr2	50926900	50929224
chr17	86505367	86506574
chr6	93895868	93898558
chr17	73311149	73312216
chr9	104346940	104349657
chr17	45789479	45790538
chrX	47931000	47931959
chr13	38576499	38577718
chr15	16529015	16531638
chr4	63703389	63704836
chr7	29770384	29770843
chr3	128529109	128531005
chr8	124697411	124698900
chr12	5154019	5155402
chr11	98292527	98294245
chr18	57154465	57156756
chr2	158343689	158345488
chr10	105416189	105417484
chr17	80347663	80350470
chr19	7642317	7645140
chr15	77740688	77744158
chr2	147952184	147953581
chr17	83703237	83704839
chr9	10838375	10840737
chr2	80345132	80347607
chr3	95026036	95027348
chr10	19742339	19743953
chr11	109510345	109513402
chr16	19937908	19939197
chr11	48668454	48668693
chr6	144687943	144688842
chr10	110855455	110860564
chr11	94727476	94728563
chr13	113107777	113109082
chr5	99851864	99853260
chr19	8668687	8670438
chr5	134804064	134804747
chr14	45444034	45445843
chr6	72031031	72032355
chr4	137484152	137484614
chr9	89564463	89565465
chr12	40842417	40845249
chr7	144195067	144196321
chr14	115446391	115449645
chr11	63829492	63831255
chr3	88285484	88286883
chr7	56089703	56090300
chr4	148363232	148365433
chr8	10827185	10828259
chr18	36815154	36817379
chr7	46524494	46528543
chrY	2890189	2890615
chr16	48797976	48799239
chr12	107864875	107865953
chr14	4225657	4227120
chr8	86565488	86567252
chr4	15029882	15031095
chr4	105049938	105052387
chr16	18722409	18724659
chr9	75516071	75517663
chr6	141858532	141860149
chr3	58916704	58918880
chr2	67814142	67815270
chr13	55521730	55523274
chr14	47639951	47641575
chr5	137247953	137250025
chr11	100338799	100341842
chr12	103017561	103019341
chr2	47832401	47834126
chr4	44343334	44345984
chr6	13640484	13643060
chr5	124752506	124753745
chr7	106196807	106200422
chr19	10351006	10354775
chr3	6115953	6116812
chr4	65033304	65034759
chr13	116265980	116266885
chr12	36358516	36359720
chr6	25941586	25942993
chr12	26151978	26153967
chr12	98763351	98765052
chr19	46880446	46883218
chr7	29499446	29500584
chrX	132218747	132219665
chr6	13604756	13607069
chr6	72323827	72324712
chr8	26056260	26057846
chr9	102783477	102784607
chr3	31130777	31132977
chr15	47697818	47698883
chr9	77390882	77393482
chr13	97257106	97258233
chr9	40912513	40914233
chr9	108609283	108610349
chr4	55762110	55763634
chr11	118887210	118888164
chr2	163431224	163431793
chr19	57897451	57898621
chr16	89839254	89841183
chr4	99956571	99959972
chr11	23640340	23641874
chr10	24417493	24418657
chr19	41340216	41340557
chr5	136393607	136394555
chr5	135222210	135224796
chr4	39344204	39346956
chr4	47711096	47712636
chr3	91780841	91781878
chr14	67118393	67119686
chr4	132453929	132456152
chr19	10012253	10014341
chr17	17722156	17723889
chr1	75561990	75563532
chr9	28481897	28484428
chr1	171624409	171626626
chr18	36865622	36867038
chr6	49543515	49544515
chr17	87459254	87460067
chr10	80198227	80200144
chr1	74336649	74337346
chr11	100680652	100683372
chrX	96393963	96395908
chr4	88807284	88809154
chr6	143030179	143031534
chr1	128651348	128653138
chr6	31052986	31053628
chr8	108119958	108121404
chr4	86172526	86175366
chr15	53171949	53172530
chr2	157268549	157269548
chr12	41637173	41637765
chr3	120435067	120437551
chr4	52108250	52109410
chr10	53837275	53840697
chr13	60472148	60473697
chr19	20971410	20973398
chr3	152154665	152159228
chr9	33793132	33795683
chr5	137786098	137786841
chr9	121798781	121800718
chr10	127883360	127887215
chr6	5344471	5347336
chr7	29359280	29360021
chr10	41547723	41548877
chr13	71990908	71991823
chr5	112721440	112721644
chr3	157239922	157244833
chr9	66434189	66434989
chrX	58757804	58759100
chr3	96054599	96054885
chr14	57258339	57259710
chr12	5226599	5228601
chr6	38445036	38446291
chr2	13003995	13006483
chr2	15005193	15006335
chr3	68964853	68965606
chr5	97208405	97209485
chr2	136077838	136078795
chr8	37005316	37008064
chr10	26486425	26487658
chr9	71789286	71791095
chr4	57720604	57721738
chr5	30679907	30681514
chr8	19910618	19910841
chr5	151512405	151514919
chr9	105782042	105784157
chr13	37102370	37103099
chr17	8126744	8127960
chr4	125412272	125413410
chr12	45302147	45305880
chr8	127616941	127619258
chr6	144428590	144429728
chr1	140863342	140864407
chr13	20279322	20281326
chr5	36122078	36124788
chr8	12400520	12402345
chr19	49741630	49742443
chr5	34315130	34316679
chr4	125874737	125875058
chr5	123871774	123872770
chr15	78143939	78144768
chr3	145365654	145367548
chr5	152205347	152206777
chr17	29396298	29397227
chr7	134289136	134290181
chr10	51907417	51908749
chr11	65478031	65479914
chr10	38840261	38841938
chr11	32304052	32306151
chr10	48862171	48863329
chr2	135725095	135726294
chr2	157272699	157274168
chr8	117885560	117887754
chr6	118752610	118753636
chr6	108878132	108880965
chr16	76615681	76617427
chr13	45827237	45829163
chr8	34948733	34949600
chr1	46852748	46853909
chr5	117486908	117487848
chr4	125050342	125052295
chr13	25920991	25922893
chr18	75996994	75998837
chr19	46897917	46898984
chr10	66533802	66535781
chr5	65920319	65921956
chr11	101191344	101192316
chr6	120391361	120394865
chr6	38020412	38023023
chr10	9248758	9250684
chr15	82475637	82476881
chr11	117141059	117141905
chr2	20487019	20488063
chr14	35861791	35862950
chr13	114335887	114337387
chr8	16649526	16650864
chr8	72532744	72533674
chr5	30075789	30076680
chr5	34478210	34479948
chr16	10213181	10214086
chr5	38743204	38744278
chr6	66925308	66926403
chr19	46162161	46163868
chr19	28970716	28972851
chr15	74288751	74290805
chr15	76848650	76848850
chr11	45689565	45691372
chr9	45177626	45179168
chr14	67283238	67285483
chr17	47187545	47188705
chr5	74953909	74955358
chr12	119757907	119761556
chr5	64341308	64343681
chr9	60023633	60024508
chr2	102819372	102820654
chr7	88223238	88224235
chr5	46127942	46129880
chr6	129309141	129310604
chr10	115703236	115705766
chr8	127666312	127668534
chr2	10746398	10748696
chr2	83558515	83559307
chr11	5426286	5426957
chr13	42571999	42573621
chr5	152202003	152203509
chr4	118809602	118811841
chr7	119601723	119602534
chr6	37680101	37681142
chr8	116244411	116245709
chr17	14324878	14326373
chr16	50991948	50993987
chr15	53653170	53655317
chr11	117893697	117896111
chr7	72477859	72479063
chr12	96704730	96706321
chr10	34579903	34580757
chr3	81748714	81749760
chr7	146552127	146552894
chr3	104598866	104599980
chr10	79592344	79596995
chr4	118777589	118777884
chr10	115262175	115263179
chr10	93245460	93246994
chr4	11434591	11436467
chr5	35529795	35530654
chr13	9448925	9450244
chr15	9269357	9270870
chr19	20640296	20641912
chr6	82825350	82827070
chr2	161275955	161276802
chr2	10467499	10469561
chr17	44691490	44693204
chr18	54118093	54124351
chr1	62590547	62592116
chr15	52678334	52681510
chr4	149599614	149602095
chr13	46633102	46634283
chr6	147613992	147614952
chr1	153753750	153755705
chr3	47243044	47245417
chr14	46056486	46057610
chr13	108210221	108211031
chr12	114559868	114562542
chr11	53571613	53571949
chr3	30257906	30259622
chr13	97977793	97978964
chr15	40107365	40108428
chrX	152679830	152680872
chr11	57545512	57547250
chr18	31815931	31817384
chr9	72475680	72477848
chr2	76582064	76582423
chr16	75286908	75288106
chr6	80355833	80356802
chr8	70859610	70861780
chr5	93607090	93611441
chr13	6117432	6118453
chr2	19473555	19474821
chr6	127137428	127139070
chr16	85643969	85645182
chr3	83172225	83175316
chr19	59455853	59458524
chr12	60511667	60514116
chr8	26656721	26658267
chr2	18620091	18622122
chr13	101499024	101499701
chr4	141231322	141233484
chr17	89213655	89215574
chr1	83460198	83462929
chr4	41136573	41138029
chr9	50537190	50538077
chr8	85489218	85490015
chr3	75745539	75747426
chr6	112765520	112766618
chr18	5114043	5116591
chr8	127811164	127812557
chr17	86815268	86816314
chr8	13876966	13877658
chr11	3205464	3206773
chr12	26418088	26419791
chr11	79476857	79477875
chr2	59799606	59802250
chr2	143762969	143765728
chr12	102014230	102014821
chr4	114559271	114561958
chr9	99261626	99262734
chr17	79840911	79842975
chr15	92795047	92796996
chr13	113237107	113238181
chrX	12166526	12167528
chr3	94597472	94598654
chr1	34345625	34350176
chr9	15119432	15123768
chr16	4394306	4396790
chr11	67391363	67393175
chr14	30654868	30655825
chr4	54957709	54962415
chr13	65004405	65005657
chr11	8528088	8529550
chr9	116019964	116022189
chr12	114575998	114578015
chr1	168268181	168269866
chr18	63136867	63138968
chr19	46917348	46918509
chr8	27870730	27871647
chr14	52509539	52510402
chr14	48394186	48397996
chr2	20563527	20565022
chr10	79453649	79454272
chr16	33956122	33957203
chr7	80786041	80787546
chr7	92032837	92033774
chr19	32143530	32145437
chr11	21613051	21614192
chr3	141457207	141458222
chr15	68154431	68156158
chr17	78750980	78752092
chr7	51238818	51240616
chr9	95249501	95250307
chr8	72874060	72874500
chr5	38396761	38397599
chr2	125254199	125255790
chr10	90787611	90790287
chr7	87116533	87117519
chr8	19966764	19966964
chr13	34666896	34668097
chr5	22639574	22641525
chr6	124293667	124294768
chr12	39481322	39482473
chr8	42124333	42125289
chr11	64847780	64849515
chr12	3081729	3084109
chr11	117757749	117758832
chr9	56243411	56245112
chr12	113776548	113777196
chr8	111298635	111300800
chr8	35030077	35031366
chr3	97830863	97832289
chr19	20934860	20937205
chr17	80266082	80267855
chr19	29069197	29069930
chr9	108169981	108170887
chr2	121003883	121006204
chr3	125878366	125879014
chr11	95195914	95196886
chr7	11543861	11545134
chr19	25212202	25214152
chr8	112777199	112778377
chr17	54027960	54029529
chr13	41461945	41463400
chr10	87055856	87058294
chr1	195448162	195449280
chr3	93082753	93084799
chr11	66087505	66088952
chr2	113509212	113510479
chr4	94210603	94212071
chr15	101249116	101250484
chr15	30129069	30130439
chr2	108418544	108419938
chr1	15275444	15278018
chr13	12062043	12064726
chr5	26839168	26840483
chr1	167913678	167917396
chr4	48549181	48549550
chr1	194320659	194322627
chr14	20584857	20585536
chr11	115369273	115369894
chr10	60279411	60280855
chr5	136988702	136990923
chr11	24053672	24054972
chr16	38678148	38680974
chr11	121246712	121247084
chr10	42226663	42227131
chr4	92798262	92799271
chr6	6133272	6136247
chr13	37713227	37715205
chr18	5449146	5451342
chr17	86030100	86031328
chr11	50318057	50319034
chr6	86746458	86746839
chr9	42553835	42555208
chr17	49618319	49618969
chr10	6099671	6100719
chr18	89185206	89186223
chr14	70022512	70024077
chr6	34737032	34738820
chr11	104356362	104359309
chr15	82711205	82712421
chr4	89315874	89317601
chr7	73497433	73498662
chr6	94860262	94861047
chr6	117204305	117205804
chr13	113152876	113154345
chr11	118804703	118806669
chr8	32025407	32027810
chr14	79647604	79649686
chr4	114382529	114386189
chr5	36149127	36151571
chr13	109326060	109327156
chr4	16334214	16335599
chr12	109335809	109338029
chr11	43286914	43289427
chr4	77225871	77227948
chr4	128684786	128685147
chr12	102202127	102202922
chr3	27408919	27409384
chr14	93490639	93493409
chr11	49786690	49788368
chr10	92712609	92714350
chr13	29820050	29821602
chr2	113408484	113410618
chr12	28329735	28332899
chr1	187474075	187475713
chr8	127625379	127627117
chr8	13479372	13483717
chrX	155421981	155423504
chr19	36550969	36552632
chr6	93794214	93796150
chr10	120326200	120328139
chr11	44621799	44623091
chr5	137402557	137405856
chr2	29599023	29600124
chr6	85940673	85942091
chr5	97719506	97721312
chr8	35597969	35599127
chr7	133882378	133884185
chr10	124182442	124187710
chr3	97326565	97328502
chr11	102163376	102164515
chr9	49926337	49927218
chr13	67902497	67903631
chr18	70760735	70762564
chr3	8865731	8867698
chr2	178053224	178054869
chr2	40717823	40719442
chr2	12227486	12230967
chr6	16170712	16172268
chr8	92521587	92522661
chr8	73220220	73220904
chr16	38709766	38709966
chr12	61685621	61686432
chr6	55502592	55504390
chr8	92264824	92266723
chr13	36854080	36855476
chr16	50288568	50291137
chr16	96860391	96861270
chr7	114381878	114382745
chr1	30953965	30956342
chr10	7037735	7039363
chr4	56951881	56953235
chr16	49948421	49949925
chr11	85859428	85860176
chr15	83095517	83097147
chr11	88536307	88538273
chr16	79273596	79275079
chr12	25433099	25434015
chr1	177421532	177423388
chr2	32821943	32823745
chr12	70048411	70050452
chr12	26073847	26074798
chr11	80036810	80038952
chr10	27423567	27425028
chrX	71985199	71986035
chr13	69231751	69232657
chr3	42773858	42776207
chr3	65491550	65492222
chr3	58257955	58259438
chr6	89209240	89209983
chr11	43732894	43734305
chr19	37947810	37948670
chr2	92171848	92172665
chr9	13873025	13875137
chr12	41342883	41347858
chr16	78584650	78586509
chrX	23083999	23085274
chr4	78668913	78670686
chr19	4001973	4002245
chr1	94593084	94596713
chr6	34633406	34635728
chr12	31990086	31992737
chr15	7347111	7350519
chr16	55503947	55506264
chr10	29189594	29191081
chr9	51186798	51189113
chr6	54258762	54259888
chr8	24395210	24397051
chr7	146465446	146467853
chr1	190608114	190610910
chr15	49000466	49002028
chr10	58556758	58557628
chr2	99915007	99916200
chr13	46936958	46938729
chr11	26434751	26436285
chr17	47782693	47785255
chr8	84156250	84158574
chr1	90359093	90363246
chr16	22402317	22403193
chr17	43284009	43286212
chr1	178572324	178575213
chr1	30593393	30594511
chr15	58600617	58603403
chr1	127492289	127495452
chr5	20861307	20863701
chr6	24782252	24784289
chr17	21084479	21084679
chr12	51377046	51378577
chr12	21063093	21065537
chr15	55588612	55590718
chr7	135545866	135547741
chr2	32816425	32818496
chr3	17297595	17298784
chr13	56282581	56283517
chr17	84670978	84671209
chrX	22659943	22662158
chr15	12794164	12796142
chr11	97541384	97542887
chr13	34363445	34365313
chr1	182874049	182876173
chr6	34670954	34673540
chr16	49915476	49917792
chr13	24415264	24417882
chr5	58118576	58119719
chr5	145814225	145815578
chr14	78194108	78195900
chr17	28612393	28613506
chr13	40233660	40236556
chr3	144265290	144268357
chr12	54401815	54402769
chr4	19916152	19917242
chr1	135032180	135032584
chr2	35613768	35614409
chr4	50253421	50254896
chr3	85324896	85326307
chr5	138100761	138101948
chr10	76064473	76066828
chr2	37594857	37596465
chr9	113972124	113973379
chr3	93596670	93600178
chr2	89136114	89138766
chr12	17807424	17808679
chr4	116447139	116448735
chr11	80292922	80293272
chr13	50101654	50103707
chr17	87340318	87341680
chr10	74924801	74925621
chr5	73346494	73347242
chr5	91322296	91323601
chr2	131994714	131996232
chr15	86660587	86661658
chrX	68394287	68396306
chr1	94505019	94507343
chr1	69466045	69468003
chr3	129034023	129036748
chr6	131271576	131272560
chr14	3062163	3063464
chr2	172111853	172113634
chr11	5276695	5277675
chr6	88813091	88813836
chr2	22471193	22472726
chr12	59460449	59461869
chr3	152676072	152677402
chr10	99653286	99653991
chr10	45900063	45903360
chr12	84610278	84611712
chr7	73284984	73286742
chr11	83874883	83876027
chr1	73763508	73765824
chr10	77679997	77682476
chr4	40160495	40162067
chr6	76572867	76574779
chr9	14088691	14090582
chr15	77621208	77621408
chr10	75878714	75880580
chr11	101457122	101458052
chr5	80980354	80981484
chr3	132304009	132305882
chr9	8330434	8331386
chr5	29245903	29247091
chr3	116291178	116292192
chr6	28453253	28454221
chr13	70466194	70468151
chr2	131757640	131759874
chr16	15553138	15555371
chr1	57948824	57949868
chr9	62220207	62222933
chr19	8902411	8903817
chr18	20117366	20119382
chr8	13607627	13608789
chr7	79333770	79335088
chr17	4733848	4736141
chr7	127930263	127931246
chr14	54462684	54463506
chr2	35484511	35485698
chr2	155449914	155451866
chr11	28788525	28790190
chr1	196787126	196789643
chr3	105782086	105783637
chr10	28921424	28922386
chr6	66979018	66980913
chr5	21665169	21668183
chr4	4101425	4103354
chr18	67785470	67786798
chr13	15518013	15520243
chr6	94875130	94876434
chr8	84332646	84334447
chr15	38582026	38583330
chr12	37156734	37157685
chr11	79396593	79399277
chr13	115524676	115527104
chr9	120949634	120951744
chr17	35656847	35657096
chr15	96558229	96561387
chr7	91456692	91458712
chr1	34209852	34211241
chr6	48543039	48545681
chr7	150917092	150917753
chr18	32120590	32122854
chr3	114696095	114697091
chr14	54544454	54545686
chr2	6299096	6301771
chr1	129205513	129206580
chr6	22070911	22071705
chr1	40644231	40645507
chr1	87429956	87432236
chr3	139522771	139524519
chr4	129359989	129361773
chr8	55632159	55632960
chr6	14550115	14552218
chr11	75208844	75209406
chr4	80617169	80618918
chr9	78548236	78550302
chr16	35375506	35378224
chr14	30195575	30196905
chr1	185495063	185496074
chr3	118854731	118856169
chr12	39674678	39677087
chr15	83997609	83999698
chr1	175666530	175667872
chr13	12223333	12224137
chr17	86669640	86672913
chr5	139310445	139311991
chr10	68901871	68902850
chr6	41707029	41709043
chr17	46568045	46571639
chr1	68981916	68983780
chr18	89711827	89713080
chr6	125355385	125356324
chr5	100356915	100357941
chr19	53395113	53397192
chr1	54523936	54524995
chr7	63408501	63410000
chr2	168558977	168560291
chr10	114769067	114771431
chr1	163159615	163161033
chr1	196956683	196958654
chr14	87024491	87025043
chr18	31730940	31732291
chr15	72832647	72835310
chr15	85168981	85169657
chr11	89398473	89402495
chr3	107816015	107816992
chr11	11608973	11610202
chr2	102404598	102407536
chr9	72212841	72215863
chr14	74294224	74296142
chr19	23650382	23652358
chr1	95069886	95071722
chr17	46966835	46967721
chr8	70512893	70514018
chr19	4988793	4989835
chr13	70971165	70972395
chr4	41182373	41183627
chr6	113969609	113972636
chr12	96868950	96870042
chr5	108366571	108367945
chr8	121200879	121201516
chr2	60645195	60646538
chr9	77008356	77010241
chr13	112526052	112527544
chr6	144637080	144640654
chr1	135849530	135851476
chr15	83032187	83034069
chr4	53038997	53039630
chr18	40427647	40428704
chr13	70501712	70503675
chr12	112695964	112696775
chr12	16737745	16738564
chr18	90649934	90651782
chr2	177181879	177183585
chr13	64023715	64024634
chr10	94566253	94567922
chr10	39055353	39056424
chr19	9995014	9995852
chr1	172290965	172292344
chr5	58105779	58110149
chr7	107454993	107455584
chr13	112344915	112346148
chr4	147948653	147950297
chr1	132923373	132923589
chr2	102053021	102054419
chr2	87313797	87315311
chr13	30543521	30545268
chr17	69598380	69600786
chr13	119800295	119803036
chr6	53170707	53171576
chr16	14000877	14002000
chr14	65735810	65737947
chr8	80948910	80949907
chr5	89833987	89835322
chr8	35844834	35845873
chr7	71374621	71376225
chr6	71079784	71082998
chr7	127010545	127013268
chr14	61895866	61898295
chr4	90737971	90739577
chr10	61768516	61770704
chr15	4053912	4055769
chr18	76979961	76981570
chr16	33729256	33730941
chr3	60076513	60077466
chr1	82911729	82914559
chr11	118204760	118205489
chr4	8126473	8128303
chr17	26408552	26408855
chr4	22199950	22202625
chr3	133564804	133566309
chr7	141963510	141966524
chr7	96809565	96809928
chr18	58061836	58063020
chr14	70003220	70005170
chr7	103322532	103323691
chr19	15766861	15768450
chr10	28042307	28043677
chr3	146283019	146284440
chr11	93535509	93536959
chr9	32634114	32635084
chr4	135086850	135087988
chr2	76123089	76123915
chr7	145474189	145481121
chr1	132985882	132988395
chr2	160548278	160550898
chr2	35292972	35294877
chr17	35080189	35082061
chr14	73249387	73251315
chr11	89198619	89200185
chr9	53198248	53200327
chr2	57697313	57698773
chr11	72000845	72001547
chr14	121028839	121031590
chr6	136862804	136865210
chr6	100031996	100033119
chr2	155226527	155228703
chr15	88777118	88777855
chr15	77109009	77111811
chr13	62884269	62885388
chr12	71712393	71713392
chr6	84329982	84330741
chr2	168276238	168278246
chr18	23674403	23676572
chr5	107610712	107611393
chr8	75758558	75759916
chr15	86244526	86245938
chr17	64483363	64485085
chr1	133390118	133391672
chr1	191708995	191709609
chr7	119550399	119553046
chr14	61625731	61626414
chrX	93586441	93587531
chr1	196831158	196833850
chr9	123737966	123738718
chr18	21439734	21443776
chr1	151729275	151731041
chr4	88619711	88622062
chr18	26041446	26042660
chr4	132863028	132865518
chr3	63193136	63194351
chr16	60273041	60274780
chr7	137315929	137319267
chr13	69100438	69101336
chr11	120865137	120866510
chr11	119025839	119028046
chr7	3298066	3299081
chr12	13157153	13158802
chr8	111283000	111284252
chr8	122329543	122332226
chr4	87444573	87446895
chr7	148136859	148137288
chr6	87342832	87346063
chr2	179895824	179896708
chr19	57496860	57498769
chr12	3599301	3600572
chr8	107460531	107461493
chr11	26417660	26419947
chr9	115744677	115746322
chr10	93169471	93171966
chr9	16206738	16208032
chr8	13128949	13130127
chr6	77712069	77713273
chr8	11421050	11422581
chr9	71914790	71916636
chr17	12405863	12406809
chr4	140190344	140191562
chr11	102874878	102876059
chr12	89172947	89173865
chr14	67631335	67631826
chr1	10669143	10672699
chr11	117549752	117550655
chr15	27785487	27790156
chr10	94656613	94658040
chr11	77613836	77616713
chr3	103180074	103182826
chr9	86603700	86605001
chr2	139919347	139920295
chr5	132343270	132345103
chr4	32185162	32188783
chr12	52720167	52723003
chr1	177148792	177150687
chr19	36914238	36915473
chr10	25684384	25686531
chr7	125665193	125665893
chr7	77478685	77480650
chr16	50728420	50728873
chr18	67458764	67461841
chr7	129117043	129119397
chr1	122098944	122101073
chr2	24252203	24253395
chr1	9998641	9999982
chr1	38027910	38029408
chr11	58795023	58796180
chrX	154198541	154201190
chr17	52556199	52558361
chr7	152166673	152168354
chr7	56771954	56773296
chr18	55096383	55098168
chr11	78160751	78161759
chrX	121002541	121005575
chr3	68663970	68665239
chr13	108273566	108275236
chr4	100193319	100194724
chr19	12668704	12669350
chr13	98159853	98161370
chr11	107171204	107172607
chr4	94230055	94231936
chr1	120612390	120613751
chr6	82657519	82659025
chr19	16196417	16197479
chr4	100117456	100118771
chr5	66906391	66908004
chr13	103014749	103015802
chr11	88886824	88887258
chr9	33566699	33568637
chr5	139683606	139685850
chr8	127430148	127431812
chr17	27134427	27136160
chr7	30781562	30784096
chr4	62984062	62985686
chr2	103240113	103242209
chr14	81272834	81273834
chr12	117601781	117602889
chr13	17817870	17819227
chr10	41597608	41599020
chr4	87567794	87570681
chr13	99057003	99058608
chr7	128467575	128469319
chr17	33739345	33740497
chr2	152464602	152464914
chr15	37878849	37881309
chr2	148548428	148548993
chr5	91444128	91446263
chr1	99943817	99945516
chr12	40967596	40968924
chr1	173892767	173894910
chr9	37615497	37617375
chr12	105291641	105293036
chr11	101779984	101783795
chr16	98150548	98152051
chr4	38484365	38487810
chr6	29823293	29824840
chr3	148763114	148765693
chr16	8765863	8766899
chr13	76161285	76162945
chr8	67725514	67727025
chr17	10557460	10558540
chr1	153820168	153821441
chr8	89799460	89801436
chr18	20357964	20360448
chr1	23501656	23502803
chr6	127096546	127096853
chr2	126782663	126784168
chr16	25844046	25845746
chr13	74161585	74164760
chr2	51005619	51006063
chrX	45878353	45880048
chrX	4780189	4785194
chr6	24225770	24226988
chr4	34174281	34175347
chr1	12825119	12828963
chr10	59047970	59049136
chr10	91542870	91544361
chr2	149927970	149929986
chr5	99289633	99291497
chr3	144677390	144678680
chr9	80061351	80063033
chr15	55854795	55856366
chr1	193822634	193823900
chr9	107187052	107187731
chr6	144272965	144274337
chr3	152123769	152125585
chr2	13384587	13385839
chr3	35630353	35632404
chr8	11439620	11442483
chr11	119426299	119427712
chr14	22419429	22420780
chr3	22304691	22307384
chr10	11754111	11756730
chr7	76008263	76010239
chr11	73087572	73089046
chr1	13571780	13575206
chr12	60129793	60131812
chr6	37989049	37990167
chr12	118993680	118995334
chr12	77722391	77725636
chr13	69093600	69095052
chr11	69354565	69355775
chr15	79360328	79361079
chr3	93016529	93019808
chr7	109792813	109794256
chr13	73226809	73228620
chr19	54306147	54307850
chr2	72043798	72046044
chr12	99888490	99889915
chr11	53681292	53683268
chr12	44866413	44867443
chr13	13535580	13536679
chr9	120024077	120026568
chr8	109440661	109441818
chr18	16502418	16504611
chr18	70084488	70086571
chr9	48395673	48396773
chr10	58835009	58836369
chr10	101559014	101560086
chr11	62470816	62472357
chr9	57375597	57378541
chr6	11677291	11678017
chr9	46823464	46825215
chr18	30646018	30648116
chrX	10003952	10004894
chr2	80750343	80752370
chr12	104025024	104026820
chr1	106778748	106780237
chr4	134321762	134325345
chr6	136250720	136252686
chr2	32932608	32933454
chr2	144093206	144094101
chr13	11683269	11690148
chr12	89141162	89143514
chrX	147237875	147242189
chr2	26289568	26290627
chr14	118439180	118440803
chr3	132291527	132292623
chr17	89197110	89198469
chr13	11700821	11701489
chr16	4934408	4936364
chr9	70050412	70050901
chr16	62809942	62811906
chr2	82419919	82420861
chr11	32486468	32489279
chr1	34367015	34370770
chr4	142689193	142691156
chr11	100706833	100707410
chrX	99077076	99078702
chr9	114057114	114059692
chr15	63858073	63860587
chr11	44214321	44216223
chr2	167286959	167289346
chr19	38695443	38697440
chr2	168966376	168967576
chr15	77159883	77161664
chr6	75131034	75131841
chr7	86605877	86606455
chr3	62639235	62641387
chr3	25540651	25544165
chr1	152427563	152428314
chr2	140131346	140133307
chrX	51043251	51043989
chr6	88695927	88697232
chr11	113347300	113350179
chr5	139721914	139723115
chr7	85693054	85694454
chr9	105913061	105914815
chr17	65086786	65088198
chr7	118103439	118104538
chr12	55387408	55390606
chr12	29876845	29878223
chr1	61362473	61364256
chr10	82582564	82583319
chr5	137776660	137777160
chr11	59603725	59605905
chr1	66543071	66545753
chr3	57080569	57082127
chr14	69837742	69839663
chr11	54062385	54063269
chr10	96094822	96097347
chr6	72614063	72614761
chr16	46462534	46464376
chr17	78843711	78845168
chr4	8833370	8834575
chr17	26304698	26306642
chr2	159556776	159558974
chr3	80930293	80931573
chr17	31978453	31981249
chr6	120397427	120398245
chr3	98456085	98458362
chr18	57666535	57669165
chr8	64102185	64105103
chr5	116718458	116720733
chr14	55769143	55770457
chr5	36256227	36259001
chr3	37310221	37311191
chr6	77872898	77874154
chr2	32486976	32488565
chr10	129961846	129963427
chr4	55014140	55016905
chr10	80972514	80973714
chr4	152830302	152831096
chr3	52535682	52537470
chr6	121033118	121034834
chr14	90338314	90340488
chr17	32239886	32240536
chr5	76221472	76223319
chr17	10957130	10958335
chr6	122812512	122814408
chr2	152122245	152122586
chr7	105318907	105320573
chr1	133374309	133375100
chr9	44525833	44526607
chr17	83938704	83939798
chr12	67656287	67658099
chr12	41006691	41007910
chr6	69201790	69203432
chr10	15499757	15503441
chr12	13815433	13817487
chr5	65433679	65436595
chr19	3609801	3613165
chr8	94064570	94066076
chr5	14024284	14026539
chr9	18713479	18715277
chr17	6326703	6327454
chr17	50504828	50506554
chr15	41747927	41750290
chr16	24429520	24430235
chr2	180245923	180248505
chr7	89136196	89138394
chr12	88240325	88241254
chr11	52588674	52590000
chr1	102697132	102698045
chr7	104255717	104259807
chr5	17006739	17008534
chr9	57097695	57099964
chrX	17667463	17668286
chr1	183414637	183415852
chr3	27436513	27438277
chr6	92323812	92325439
chr10	59763793	59764880
chr4	141434892	141435740
chr3	110502429	110504346
chr1	142273173	142274406
chr1	188803351	188805383
chr11	11249621	11250665
chr12	111615886	111616447
chr2	181170987	181172460
chr10	123738110	123739794
chr5	84156295	84158651
chr10	126710547	126712398
chr12	112782485	112789875
chr5	66636887	66639015
chr3	45977587	45979624
chr8	13664145	13664805
chr4	99880555	99882619
chr12	88116032	88117387
chr11	71971476	71972587
chr10	52191354	52192344
chr9	64179439	64180948
chr8	72592035	72593576
chr10	12424785	12426466
chr10	77890953	77892525
chr7	56082086	56082286
chr6	7068864	7071133
chr14	20795320	20796935
chr8	41168702	41170873
chr6	93130501	93131878
chr14	75814628	75816607
chr1	120465424	120466551
chr2	95112361	95113906
chr10	126892185	126893212
chr15	85289108	85289502
chr8	127435108	127436858
chr15	54418031	54419453
chr5	73438600	73440724
chr6	4113042	4115035
chr6	91416942	91417805
chrX	132064140	132065148
chr5	125649902	125650666
chr18	15561244	15563060
chr2	91767843	91768495
chr14	49664506	49666239
chr1	62428863	62430318
chr19	56956389	56958452
chr11	110444694	110445849
chr7	77212291	77215410
chr7	128716492	128720103
chr4	125313349	125314902
chr6	33386238	33387102
chr4	151321681	151324553
chr1	163550908	163552382
chr3	94394784	94395636
chr2	26175755	26176235
chr17	50643386	50644480
chr14	58368013	58368576
chr6	124742471	124743024
chr6	12406501	12410583
chr17	46749566	46751336
chr19	41171665	41172714
chr9	70968045	70970155
chr5	30971843	30972945
chr3	58554432	58555890
chr14	52219714	52224654
chr11	86726475	86727185
chr9	41770629	41773033
chr2	65014392	65015966
chr9	56310016	56312962
chr1	160352204	160353606
chr8	125446902	125448726
chr11	113181510	113182299
chr11	55229421	55229899
chr15	71853466	71859058
chr12	55150206	55153220
chr11	116922983	116923245
chr7	119432007	119435409
chr18	58015488	58016401
chr15	25047208	25048290
chr8	24779374	24780943
chr18	64671610	64672362
chr9	89275482	89277102
chr4	80973998	80977737
chr3	115391548	115393197
chr10	59794411	59797943
chr7	129702299	129703419
chr16	25281978	25283805
chrX	81166007	81166707
chr5	110612592	110613169
chr11	63981652	63984413
chr6	100797093	100798444
chr4	107949439	107951188
chr4	33275187	33277012
chr18	68192611	68196282
chr4	96257131	96259719
chr7	60506687	60507859
chr3	121163087	121167204
chr5	123906867	123908391
chr2	28476492	28479285
chr11	93568860	93570267
chr1	15915703	15918262
chr12	75019319	75022623
chr10	95105851	95108019
chr11	78454141	78456287
chr1	50684916	50688091
chr4	144057194	144058965
chr1	78803845	78804618
chr2	53349409	53350976
chr1	179538623	179540871
chr6	58573867	58575076
chr2	77646722	77648626
chr15	54166555	54169087
chr14	37877847	37878737
chr7	56853919	56857573
chr12	80862824	80864500
chr1	89786100	89786692
chr1	179657059	179658712
chr6	97062920	97065619
chr16	97891362	97892837
chr9	57175349	57176727
chr7	18599407	18600549
chr7	87908663	87912414
chr5	152152630	152154164
chr7	150199260	150203000
chr2	7479692	7480967
chr16	32656578	32657361
chr14	68437400	68438920
chr3	141583753	141585004
chr7	78353336	78354699
chr5	33684790	33687985
chr12	80856970	80858029
chr10	6206192	6208625
chr12	89666925	89668294
chr3	140632284	140634202
chr8	79808316	79808959
chr18	53218524	53219695
chr5	113581849	113582862
chr10	32806051	32806716
chr4	8486211	8488122
chr11	43686603	43690396
chr5	139866648	139866848
chr12	74865057	74867699
chr15	98251019	98252161
chr3	27756838	27759132
chr2	25421926	25424658
chr10	45507823	45509153
chr4	120888838	120889211
chr16	38773370	38774209
chr4	117407344	117408716
chr10	24348442	24349676
chr19	29721744	29723507
chr15	7942834	7946503
chr3	104463371	104467244
chr16	4455285	4456485
chr10	16848939	16850034
chr12	75919398	75920055
chr7	64020719	64022006
chr7	64378974	64380295
chr5	93343645	93346253
chr18	43020436	43022365
chr12	47346470	47348742
chr10	112352972	112354628
chr3	136814223	136815278
chr12	103927996	103929921
chr8	42914912	42916755
chr8	91154086	91155376
chr4	41763947	41765978
chr17	65056146	65058495
chr15	42642236	42643146
chr17	5516525	5518726
chr6	67863306	67865282
chr1	106692505	106694223
chr2	4279248	4281139
chr13	45992615	45993793
chr12	16601756	16602842
chr13	117820220	117824677
chrX	148842440	148844265
chr11	108758607	108760916
chr4	32073074	32075162
chr6	142773807	142774848
chr5	130586178	130587644
chr5	106003724	106005611
chr2	15955464	15957347
chr5	124168176	124169003
chr4	139469155	139471412
chr17	9856667	9859174
chr16	63924630	63926550
chr7	31543078	31544786
chr10	19960128	19961602
chr14	57076045	57077505
chr6	116895614	116898457
chrX	51027651	51028531
chr1	107223900	107225695
chr9	92080549	92082198
chr18	42679524	42680626
chr3	16759507	16761514
chr10	67728975	67730434
chr2	15826982	15829096
chr12	113218773	113220005
chr10	126389736	126390976
chr8	25343482	25344785
chr18	46462368	46465209
chr7	47057545	47060466
chr2	38148071	38150010
chr15	31295084	31298803
chr1	38930354	38932656
chr6	135472114	135475179
chr11	105365971	105367328
chr18	47090119	47092452
chr11	108726386	108727788
chr10	63038027	63038737
chr1	176431418	176434446
chr18	5150821	5153303
chr3	137537152	137538379
chr12	51958671	51960897
chr14	99386326	99387905
chr4	134164795	134165407
chr16	76215219	76217073
chr14	60438311	60439911
chr4	108031302	108033472
chr12	45912506	45914075
chr8	11786890	11787710
chr4	62394733	62395416
chr13	53096407	53098081
chr1	72639453	72640884
chr2	42774253	42775744
chr3	137996866	137998373
chr8	8982621	8985756
chr10	81781989	81784072
chr8	41706389	41707702
chr1	154411858	154413666
chr4	48687019	48689143
chr16	96995083	96996991
chr7	53525927	53527075
chr3	41559635	41561759
chr3	9339321	9340294
chr11	117949344	117950978
chr4	153619375	153620000
chr2	139713256	139714266
chr15	85896870	85898850
chr6	52371717	52372566
chr2	169581291	169582207
chr4	149343425	149344637
chr1	138297501	138299167
chr9	13311432	13312818
chr11	57646871	57647986
chrX	54756194	54757523
chr8	110308986	110310267
chr19	54167479	54170173
chr12	81075109	81078097
chr7	132712175	132713455
chr15	23347696	23348924
chr5	89181908	89182891
chr14	43047473	43050738
chr12	71355199	71356469
chr11	107071690	107072826
chr3	56292375	56293734
chr18	14173919	14177915
chr4	61828226	61829748
chr11	20713404	20714659
chr16	21206285	21206722
chr2	10841566	10843901
chr13	63799797	63801232
chr17	70712440	70714046
chr7	29561972	29562616
chr5	131823303	131825047
chr4	84776246	84777569
chr11	34827575	34827976
chr10	73178851	73180134
chr10	80616800	80619870
chr16	64757901	64759985
chr6	134475684	134478944
chr11	86768724	86769013
chr11	106410583	106412675
chr13	49565131	49567946
chrX	97971689	97974102
chr10	13254036	13255850
chr8	87067749	87070213
chr11	44830212	44832281
chr7	114363454	114364619
chrX	163760138	163762125
chr7	35596510	35599072
chr4	66141970	66145166
chr18	42144268	42146651
chr3	65672686	65674240
chr10	117951755	117953102
chr5	103224711	103226234
chr4	127615811	127617721
chr3	39853124	39854791
chr6	98183172	98184967
chr7	74015788	74017479
chr6	87226108	87228876
chr12	25418757	25420842
chr16	93931221	93931998
chr11	7089765	7091338
chr8	128745528	128747716
chr1	92794669	92795499
chr16	30655646	30657046
chr8	63421798	63423366
chr5	80896500	80897178
chr17	27092677	27094242
chr5	5284617	5286591
chr4	55745810	55746858
chrX	6658359	6659949
chrX	120764594	120766154
chr1	153212533	153214584
chr7	62914417	62915772
chr2	101127526	101129817
chr10	77133882	77135605
chr12	114609894	114611593
chr4	123389473	123390343
chr8	13305147	13307449
chr4	76951227	76952280
chr8	105253502	105255022
chr9	108695030	108695488
chr2	136599493	136600569
chr19	30865432	30866672
chr13	65442102	65444158
chr16	38927028	38928107
chr1	184769081	184770760
chr10	60260382	60262045
chr16	93133487	93134973
chr6	144707122	144709513
chr13	32588081	32589902
chr5	67038021	67040462
chrX	65476364	65477254
chr1	32021323	32022589
chr3	67293511	67294815
chr10	70799688	70802335
chr2	162321487	162322724
chr15	59112064	59113731
chr9	50864298	50865729
chr14	20524558	20528803
chr18	72510028	72511755
chr5	36280739	36282034
chr5	122930994	122931194
chr4	148576266	148577671
chr5	150090369	150091834
chr2	19895914	19897747
chr2	120108901	120110848
chr10	72174941	72177253
chr13	32988222	32989335
chr12	35090603	35092339
chr4	61278547	61281320
chr19	55424304	55426274
chrX	118767504	118769075
chr1	96731172	96732941
chr11	17427467	17429102
chr3	98947846	98948186
chr4	17778491	17782014
chr12	111775057	111776399
chr5	149613687	149615880
chr1	35778021	35779550
chr8	11247413	11247719
chr1	155048186	155049992
chr6	21613770	21614644
chr6	72407966	72409492
chr11	83807289	83810047
chr1	108735437	108738174
chr10	39211454	39216449
chr16	36701566	36703300
chr14	102589982	102590855
chr7	63633230	63634252
chr13	53112045	53114195
chr7	146110435	146112014
chr3	6675186	6676688
chr15	8366306	8368435
chr14	22652482	22652961
chr2	22911074	22912511
chr10	30267797	30271406
chr15	80959445	80960954
chr6	29302407	29303459
chr12	111094212	111096219
chr1	52410637	52411923
chr11	8726540	8729581
chr7	82806552	82807945
chr3	131623074	131625189
chr6	65918525	65920250
chr10	86947789	86950809
chr2	78934165	78935642
chr3	75325990	75327605
chr2	59437421	59438539
chr3	42556438	42558427
chr1	35944648	35946130
chr8	3860531	3861809
chr5	3674865	3679300
chr10	118568689	118570529
chr1	52353082	52353815
chr13	74765195	74766380
chr3	84002639	84003921
chr1	188839466	188840512
chr2	124673755	124675458
chr8	41419890	41420972
chr16	37623454	37624636
chr9	92872112	92873239
chr6	86958625	86961881
chr18	15102752	15104305
chr8	47019583	47020805
chr16	87782818	87783018
chr1	119355248	119356907
chr2	160169291	160170661
chr2	77625763	77627769
chr6	100045970	100047964
chr13	103815073	103816680
chr12	103084579	103085661
chr11	118192762	118193074
chr10	4378310	4379848
chr8	18723227	18725780
chr10	66388355	66388948
chr9	72185277	72187708
chr19	47592723	47594230
chr2	131935983	131938743
chr4	45088467	45090330
chr3	37786664	37788172
chr17	9981871	9982958
chr9	51980436	51981089
chr7	30776182	30777135
chr15	63292252	63294751
chr1	157089264	157089806
chr2	157201837	157203117
chr2	168373067	168375764
chr1	134434321	134436322
chr8	28312313	28313434
chr5	68640314	68642059
chr8	128861792	128862650
chr8	46523728	46525761
chr10	86255710	86258728
chr15	86559546	86560792
chr5	111018035	111018745
chr7	120209748	120210673
chr1	14725717	14728108
chr16	46665132	46666241
chr19	53498910	53499777
chr3	76232671	76235503
chr3	65753466	65754202
chr7	119278298	119279390
chr5	143008003	143010679
chr6	88278958	88280337
chr17	64739734	64740741
chr11	51668245	51672778
chr14	77945993	77947275
chr11	88093710	88094643
chr1	155378777	155380431
chr16	22791141	22792127
chr2	152782297	152783277
chr15	97641861	97645876
chr8	97521009	97522400
chr7	112673842	112677174
chr8	84280235	84282675
chr3	129641821	129642485
chr4	142817246	142819283
chr12	76941548	76942156
chr17	45972761	45974565
chr4	128677683	128678881
chr8	131229380	131230005
chr1	153986273	153988047
chr5	32007148	32007928
chr7	28353062	28354188
chr18	68377316	68380654
chr2	60603208	60607315
chr10	21662110	21663615
chr12	28481025	28482527
chr10	81025941	81027888
chr7	144545050	144546223
chr7	140281423	140282789
chr6	143792832	143795084
chr4	120667380	120669132
chr1	35114922	35116940
chr6	88983289	88985743
chr7	102694125	102696579
chr5	67144657	67145418
chr8	129400152	129401133
chr2	79968794	79970344
chr9	109858092	109859660
chr16	66770519	66771821
chr7	18818601	18821442
chr2	13863707	13864886
chr12	74490504	74492470
chr2	103643459	103645479
chr8	119603133	119603983
chr11	112993018	112995947
chr2	93643643	93644745
chr6	115558753	115561116
chr2	22757496	22760060
chr12	10312266	10313577
chr5	143196389	143196786
chr3	158017906	158019415
chr7	30838313	30839215
chr3	136982111	136984098
chr2	38763374	38764798
chr3	154811968	154814224
chr19	42942955	42945003
chr17	49466106	49467795
chr2	70535352	70537674
chr18	13034614	13035609
chr3	21833147	21835577
chr1	157887621	157888553
chr5	77796314	77797762
chr2	5015105	5016866
chr8	126364262	126365229
chr10	111005623	111007341
chr1	110012844	110014705
chr1	183996885	183999204
chr12	55363496	55364181
chr10	34039484	34041304
chr14	23141033	23143865
chr3	55187100	55188916
chr16	46086974	46088692
chr1	79749292	79749966
chr16	9005721	9006624
chr3	30275448	30276680
chr8	91078763	91080993
chr3	154135538	154137224
chr14	115360607	115361877
chr9	102640715	102641319
chrX	48226002	48227110
chr18	58544191	58545656
chr3	14499574	14500983
chr12	74778238	74779574
chr1	76021783	76023318
chr19	32404344	32405521
chr4	125884311	125884686
chr7	31953018	31954252
chr3	101523554	101525785
chr8	72141503	72143489
chr1	107220030	107221959
chr10	49731660	49733253
chr10	41206494	41206694
chr2	73132823	73134049
chr8	74628552	74629902
chr17	84361829	84364700
chr4	105973151	105975141
chr1	97346936	97347967
chr11	27107258	27108818
chr3	136701906	136702871
chr2	15008494	15011327
chr14	17851536	17852475
chr5	140281488	140281879
chr16	17739292	17741325
chr1	196582085	196583289
chr1	55214070	55216406
chr15	94479271	94481061
chr16	59547103	59549121
chr11	82878226	82879704
chr12	34745539	34746975
chr4	139989109	139991015
chrX	91303395	91304814
chr14	7919346	7920335
chr2	44815525	44816210
chr13	41146519	41147597
chr15	102890647	102893099
chr7	65867655	65869332
chr7	46815862	46818522
chr1	182841067	182842138
chr17	10981701	10983136
chr12	66287974	66290689
chr4	154828418	154829771
chr1	60414994	60416030
chr4	109174642	109176381
chr3	19711233	19713400
chr11	10389038	10390584
chr13	93192694	93194511
chr18	68347803	68348183
chr2	60567059	60568800
chr6	120108800	120110986
chr7	57934779	57935995
chr5	110486120	110487607
chr4	31217066	31219342
chr5	74219279	74221115
chr9	97747719	97749853
chr6	84144108	84144918
chr19	43987240	43988274
chr15	97292652	97294197
chr6	99837701	99839490
chr1	129202125	129202633
chr10	78981939	78983250
chr1	196165916	196169620
chr2	64669071	64670527
chr11	104145137	104146213
chr15	89669949	89674290
chr2	113730446	113731471
chr8	129871730	129872716
chr10	12361463	12363458
chr2	131783319	131784078
chr10	48195138	48197650
chr1	195222263	195223588
chr1	184916366	184917310
chr5	99641226	99644054
chr18	67754130	67754709
chr4	149323614	149324007
chr9	43272359	43273782
chr17	43188428	43190705
chr2	154774331	154775684
chr5	101624442	101626179
chr16	24740066	24741964
chr13	59034119	59035471
chr14	45658500	45661423
chr7	59139991	59141456
chr11	74490718	74493060
chr1	133655464	133656486
chr12	86476209	86479519
chr7	25152213	25152705
chr12	83493261	83495803
chr17	27409067	27411608
chr11	32258375	32259391
chr13	100259429	100260885
chr17	35065743	35066151
chr12	120452669	120454457
chr2	135234761	135236463
chr4	38810388	38811925
chr19	55044190	55045761
chr15	60957871	60959578
chr11	82816559	82818087
chr4	114767546	114771038
chr13	42704788	42706905
chr11	99740071	99741911
chr18	40597615	40598388
chr16	14450099	14452483
chr11	59316035	59316363
chr4	133125628	133126485
chr19	10334531	10336225
chr18	54524059	54525774
chr1	40331536	40333366
chr8	97804239	97805056
chr7	16463971	16469007
chr5	14237382	14238380
chr18	13568472	13569984
chr1	39312639	39314477
chr15	36332710	36334293
chr1	132938466	132939050
chr11	118013991	118015634
chr6	39442823	39445407
chr15	27779042	27782383
chr15	103325769	103328266
chr7	66555377	66556516
chr7	103912887	103915299
chr17	88785586	88787418
chr7	4321627	4322941
chr7	142330241	142331870
chr14	14164211	14167618
chr15	74064574	74065976
chr2	150632832	150637198
chrX	166503908	166506947
chr5	82049470	82052024
chr5	51429393	51433542
chr14	41601595	41603050
chr12	104721018	104722372
chr2	32828081	32828494
chr6	39652807	39654326
chr14	79669251	79670428
chr7	124889702	124891523
chr5	151427841	151429709
chr5	149241826	149243121
chr4	154891288	154892837
chr13	103968123	103969985
chr6	121338014	121339721
chr10	75737643	75739624
chr3	112113376	112114371
chr7	58983578	58985779
chr16	6692506	6694139
chr16	97232081	97234599
chr3	53117965	53118743
chr7	82745123	82746031
chr9	5728643	5730688
chr2	55352548	55353695
chr14	37618791	37620082
chr15	10993463	10996773
chr7	72512107	72513441
chr13	63413316	63416262
chr12	92334421	92336255
chr5	121622485	121625781
chr18	65737560	65738488
chr6	90869833	90871700
chr9	96255843	96257019
chr1	50963195	50964975
chr3	82010747	82012191
chr13	37467685	37469881
chr4	140413642	140415103
chr1	134000489	134001006
chr1	69630079	69631438
chr16	78251021	78252078
chr14	69753619	69754609
chr4	82999626	83000816
chr2	163834001	163835506
chr3	30730572	30731879
chr11	61039105	61040554
chr14	43723399	43725159
chr16	38113637	38115188
chr14	87497489	87498823
chr13	19251787	19254326
chr18	38402694	38403789
chr3	130963418	130964882
chr4	119963719	119964001
chr17	44194858	44195918
chr15	98518700	98519512
chr13	17978229	17980156
chr12	119857781	119860933
chr1	155154694	155157194
chr2	24322327	24324564
chr6	46855529	46858782
chr5	30986237	30988516
chr17	82284026	82284939
chr17	3127781	3129911
chr7	108076633	108077042
chr18	10901113	10902064
chr5	45029135	45031100
chr16	90042082	90043784
chr5	119671465	119673065
chr6	82716404	82717220
chr2	44508945	44509915
chr1	160639052	160640681
chr4	131513999	131515035
chr4	88364504	88365078
chr15	68782800	68786404
chr6	136735721	136736452
chr16	9243132	9244084
chr11	31013738	31017081
chr6	40061448	40062751
chr15	38958272	38959073
chr5	145780561	145782476
chr16	55838176	55839679
chr18	12641797	12643644
chr13	59918757	59919386
chr1	95305624	95307263
chr6	66736005	66737236
chr12	117548204	117551453
chr17	63494533	63497082
chr17	84975871	84977003
chr2	105002552	105003771
chr16	93128025	93128625
chr2	3656065	3658274
chr14	123839382	123840779
chr16	57746547	57748964
chr15	31804575	31805941
chr16	33775544	33778255
chr5	147566105	147567175
chr4	106590561	106591660
chr12	90289500	90290782
chr3	10627876	10628587
chr9	41295189	41297174
chr10	63600138	63602750
chr5	138684377	138685491
chr2	158665222	158667450
chr5	140952807	140953519
chr7	73465806	73466742
chr16	36910378	36911328
chr19	43678410	43679989
chr18	73747544	73748795
chr4	131463895	131464543
chr6	100076139	100078527
chr2	163532364	163533246
chr6	39631135	39632082
chr2	4761917	4763533
chr15	49291610	49293781
chr8	80011134	80012263
chr11	63543505	63544874
chr6	21771144	21771654
chr11	68719749	68720931
chr15	31949556	31951359
chr14	106117533	106118865
chr11	46733772	46734675
chr9	15597801	15599896
chr8	125459755	125460581
chr3	96039888	96040418
chr2	177860455	177861762
chr1	75623246	75625140
chr1	52306151	52309040
chr5	9487866	9489922
chr8	35223305	35223505
chr8	28013243	28013976
chr4	83194548	83196148
chr13	85404459	85406311
chr7	144680712	144681981
chr4	128688420	128690133
chr2	133033313	133034661
chr10	13905670	13909540
chr5	36002695	36005659
chr2	4449618	4451543
chr15	18922735	18925129
chr17	37184873	37185473
chr12	90208845	90212825
chr7	137797642	137800956
chrX	39634997	39636502
chr11	86356860	86359515
chr14	22979583	22982246
chr3	100743561	100745394
chr10	13511562	13513110
chr10	57808744	57810854
chr8	19927659	19930337
chr1	102076440	102077363
chr8	74102499	74103836
chr9	90434107	90435180
chr1	184421896	184422369
chr16	13933819	13935017
chr16	93096022	93096997
chr13	79372655	79373590
chr8	36654417	36655728
chr1	135073788	135075000
chr16	38675141	38676885
chr1	142153672	142155017
chr1	132317948	132320187
chr6	128544155	128545260
chr1	57166445	57168440
chr9	14579190	14580227
chr12	90253392	90255435
chr15	96411338	96411995
chr7	87278957	87280391
chr10	41205413	41205735
chr1	169242491	169242966
chr3	93432288	93436558
chr10	22501004	22501957
chr14	34171719	34173137
chr10	114824673	114825373
chr17	69979804	69980877
chr8	64962708	64964592
chr16	89303061	89305527
chr15	98874733	98876033
chr16	43730127	43732266
chr11	119239580	119240753
chr2	148469746	148471066
chr16	30671315	30672460
chr4	153500833	153502879
chr2	136902812	136905304
chr8	12841514	12843926
chr10	114965010	114967099
chr17	93923764	93924623
chr8	14236566	14237644
chr4	86027147	86029922
chr6	51256261	51257351
chr7	140261538	140263886
chr11	67709868	67711624
chr1	178102622	178104177
chr3	20753091	20754421
chr1	189427555	189428565
chr17	32349657	32350568
chr14	42764388	42765089
chr4	151830364	151832474
chr4	101037704	101038504
chr12	94673677	94675570
chr3	117395115	117396207
chr2	119027806	119030347
chr11	121288186	121289554
chr6	88766913	88767543
chr2	76716690	76721565
chr11	12133585	12136012
chr9	61677693	61678906
chr7	90018315	90018729
chr3	108469458	108473079
chr9	96629688	96631163
chr3	65066230	65067923
chr14	27840652	27842282
chr2	163544115	163545801
chr3	157515735	157516729
chrX	130225839	130227209
chr13	17792922	17793919
chr5	48302993	48304380
chr14	47472406	47474028
chr2	105451434	105453229
chr1	95364046	95365554
chr7	112417637	112418807
chr7	150574987	150577155
chr8	73157249	73158697
chr16	58077796	58078864
chr1	121919836	121922617
chr18	74047902	74049855
chr17	26414436	26416472
chr4	12433252	12435047
chr3	98900403	98901270
chr9	70688208	70690900
chr2	161075248	161077097
chr2	54288171	54290802
chr4	41574691	41576117
chr2	18482916	18484157
chr7	142299102	142300166
chr7	123340252	123341413
chr4	140662950	140665472
chr16	43458334	43459804
chr6	113536429	113537691
chr6	94894118	94895161
chr5	49919051	49921344
chr7	99295581	99297950
chr12	85905198	85907048
chr7	104974157	104974839
chr6	38192576	38193667
chr19	32212979	32214822
chr11	99332745	99334103
chr10	86371257	86372138
chr6	49879960	49881580
chr7	19631368	19632456
chr18	73959202	73959961
chr10	13935023	13936100
chr1	82608469	82610046
chr12	88746514	88747048
chr5	142058784	142060515
chr14	105716139	105717332
chr1	196211793	196213449
chrX	31014581	31018515
chr17	25598277	25601862
chr18	21326013	21326969
chr19	31732808	31734717
chr19	53181227	53183063
chr12	52402819	52404717
chr10	54864971	54866306
chr13	40943104	40943785
chr3	8778341	8779541
chr5	96736863	96738825
chr4	107488425	107489870
chr7	17608146	17608375
chr5	72429972	72432014
chr3	57111657	57112554
chr4	120711278	120714730
chr5	30444271	30445925
chr11	61098256	61100738
chr4	47108247	47109538
chr8	73203828	73204307
chr8	37287719	37290489
chr9	73285958	73287488
chr6	101974948	101976996
chr7	26494173	26497728
chr6	83952326	83953602
chr15	88362720	88363787
chr11	83472846	83474610
chr10	96969999	96972669
chr13	36595059	36599240
chr6	117881771	117883574
chr16	16259648	16260581
chrX	39850076	39851742
chr2	172432843	172434097
chr12	118403104	118405233
chr6	116139276	116140152
chr1	92196760	92197996
chr6	91592659	91594127
chr16	48828858	48830499
chr10	96186983	96188031
chr17	86474432	86476722
chr7	151810413	151811610
chr6	134775874	134776403
chr6	78192833	78195726
chr4	83849269	83851681
chr16	97682508	97685515
chr3	61135349	61136200
chr5	49914257	49918169
chr16	56514225	56517991
chr7	143115950	143117607
chr2	163656888	163657675
chr3	71311261	71314007
chr1	36479849	36481496
chr5	75024135	75026509
chr16	76607252	76608234
chr7	133919453	133921680
chr4	123228096	123231482
chr12	104853955	104856479
chr11	64357447	64358960
chr1	134479036	134480945
chr6	146619595	146621360
chr18	46567457	46568225
chr19	4474283	4474974
chr8	91985331	91986719
chr11	53296579	53297872
chr7	121257644	121258456
chr4	4556217	4558439
chrX	72075670	72077113
chr8	113303414	113304647
chr2	33763158	33765149
chr19	51955644	51958355
chr8	82580615	82583000
chr17	26810075	26810618
chr6	30228333	30228944
chr17	84918292	84919951
chr15	81506674	81508514
chr4	40419424	40422002
chr11	99171740	99172647
chr19	33009042	33010789
chr11	118072746	118074677
chr1	20744425	20745277
chr9	50559557	50562529
chr2	43105798	43108419
chr1	173327585	173328846
chr9	97596699	97598413
chr15	44219651	44221234
chr6	118647971	118649393
chr15	40203439	40205508
chr15	77723482	77724366
chr12	57231073	57232715
chr3	120795355	120797357
chr3	89896252	89897233
chr5	23010803	23012966
chr4	20968966	20970189
chr5	108776620	108777223
chr6	40335335	40339060
chr6	100842382	100844239
chr5	13440833	13441764
chr1	94026396	94028021
chr4	106904040	106906181
chr3	131017918	131020831
chr9	78087031	78088427
chr3	105776913	105778227
chr14	79602641	79604126
chrX	121925653	121927945
chr19	45528059	45529750
chr5	144228122	144228577
chrX	39223199	39224761
chr8	79811436	79814064
chr9	60191381	60193361
chr18	10866249	10867429
chr6	54569316	54570708
chr6	24570875	24571442
chr11	119815059	119817704
chr18	62300993	62302086
chr12	37798397	37799910
chr8	36063905	36065616
chr16	23270247	23273338
chr14	73652003	73654292
chr4	148177099	148177507
chr12	16917623	16920235
chr5	74058850	74060996
chr2	178362116	178364800
chr1	88906553	88908185
chr12	4591021	4592388
chr1	133177567	133179642
chr14	110302526	110303999
chr2	164703834	164706433
chr11	66672544	66673506
chr9	57320758	57321973
chr1	196113076	196114789
chr17	21291763	21295101
chr7	83315521	83316692
chr10	28045867	28046970
chrX	4256275	4261747
chr16	89678412	89680227
chr3	28010190	28011312
chr19	23552143	23552934
chr7	103505333	103507042
chr4	43759621	43761759
chr16	26676063	26677729
chr18	58302335	58303964
chr16	97604554	97605993
chr4	117745711	117747105
chr12	25768180	25770979
chr6	86462989	86464372
chr18	35073460	35074869
chr8	124153668	124153881
chr12	54853661	54855757
chr8	64755751	64757779
chr9	103385774	103386653
chr18	12463284	12464929
chr1	135243846	135245121
chr15	102132170	102133759
chr15	48326204	48328426
chr2	167532631	167534771
chr12	55772632	55773672
chr6	33893998	33896075
chr7	75088430	75089109
chr17	12869636	12873010
chr5	53762293	53764172
chr2	120069318	120069820
chr17	8649478	8650824
chr9	66880400	66881854
chr7	30141915	30143198
chr6	30614698	30616369
chr12	14526524	14527721
chr1	103116290	103117165
chr16	33545138	33546409
chr10	76741093	76742990
chr3	26051306	26053201
chr8	116013305	116015726
chr1	57283988	57285251
chr13	11691775	11693940
chr5	138090179	138091693
chr16	58343384	58344748
chr2	150628205	150632696
chrX	99704455	99705532
chr4	147537921	147539040
chr18	44473966	44476768
chr2	79616210	79617373
chr3	29999835	30001161
chr12	102970759	102972965
chr3	129301246	129302890
chr18	77863146	77865250
chr15	30734593	30735274
chr11	68468856	68469768
chr18	50429199	50433793
chr18	46694464	46695600
chr13	17418510	17419884
chr6	42393587	42395213
chr11	11728641	11730088
chr9	45651122	45651493
chr18	4313147	4315627
chr16	63672868	63674968
chr11	77743461	77745906
chr9	119385572	119386394
chr1	156842888	156844761
chr2	104218998	104219927
chr6	117600415	117603771
chr9	59818244	59819956
chr14	32229956	32231330
chr12	81984731	81985662
chr6	37888703	37890138
chr17	23975254	23976606
chr3	107166488	107167868
chr12	41188210	41189871
chr5	34964924	34968801
chr6	78412372	78413917
chr1	90153566	90156951
chr10	39064848	39065461
chr1	33656396	33658927
chr1	182322219	182322903
chr5	23668497	23670082
chr15	93835133	93836709
chr11	69152889	69156721
chr15	53732674	53735015
chr5	147797827	147800079
chr11	23920057	23921663
chr6	82212828	82214382
chr12	108305491	108307209
chr2	68906779	68910260
chr2	20716978	20718505
chr19	47784240	47786321
chr11	60105716	60107025
chr11	52179563	52180678
chr11	37849617	37851252
chr14	55255632	55256255
chr1	120298302	120300117
chr3	117031396	117033538
chr17	29748398	29748840
chr2	81639910	81641687
chr1	70237968	70239898
chr9	63131304	63133481
chr2	152787241	152789185
chr5	75933531	75936188
chr7	56407325	56408861
chr2	147648421	147649408
chr2	145480948	145483289
chr6	34402717	34405265
chr2	24485841	24487781
chr4	64259271	64261888
chr2	161642311	161644436
chr1	40160690	40162803
chr12	52809476	52811590
chr4	117687965	117690345
chr19	28654491	28655531
chr1	167744197	167745729
chr3	86110855	86112130
chr9	44491849	44495106
chr9	36239605	36241255
chr8	128062197	128064481
chr1	21040011	21040580
chr2	6610733	6614197
chr13	30763525	30765002
chr5	124105961	124106971
chr19	50125346	50129300
chr18	65473013	65474962
chr14	56752949	56753960
chr12	112227422	112227863
chr11	35965033	35966324
chr13	70211738	70213641
chr17	50821726	50822860
chr14	22771685	22773106
chr10	79376844	79378044
chr5	64847706	64848464
chr5	147407725	147408964
chr16	24716145	24717993
chr17	43578705	43580052
chr6	5310917	5312701
chr9	57503219	57504459
chr13	36639200	36640104
chr17	36010219	36012064
chr6	146914400	146915791
chr17	72356807	72358330
chr13	20721949	20723157
chr11	67569304	67571938
chr15	83436578	83438684
chr18	32539857	32540286
chr13	57718100	57719508
chr6	142120182	142121452
chr6	40689278	40690817
chr17	16085532	16087752
chr19	21939499	21941257
chr16	57452742	57454100
chr2	119838935	119840540
chr2	165106794	165108017
chr12	81541032	81543559
chr11	97711631	97713054
chr3	152837533	152839349
chr12	72003082	72006606
chr11	20269963	20272085
chr9	53094672	53095830
chr1	123487297	123488181
chr4	20773511	20774662
chr14	124812044	124814339
chr13	118389500	118393455
chr18	32494703	32495960
chr5	74144472	74145670
chr4	19550629	19552133
chr1	169627611	169628814
chr2	73653418	73657906
chr12	108397108	108400761
chr3	151805025	151806866
chr16	7574470	7575897
chr12	117265647	117267644
chr6	95718586	95720081
chr7	80519351	80522059
chr6	38776635	38778026
chr2	113213572	113214536
chr5	91393168	91394293
chr4	104902394	104903604
chr9	53714935	53717135
chr12	77217394	77220795
chr11	4435012	4436346
chr2	68114430	68116955
chr10	57190616	57192516
chr4	61988470	61991399
chr2	120766570	120767439
chr4	117240627	117241271
chr11	46443759	46446268
chr10	95262292	95264953
chr4	53696424	53697968
chr7	130882410	130883524
chr8	121378559	121379561
chr17	56304027	56304310
chr6	40051618	40055980
chr5	122013967	122018069
chr4	107125003	107127109
chr2	57512391	57515052
chr18	56645287	56646505
chr15	87544679	87546523
chr4	120812332	120814597
chr18	66637377	66638536
chr8	93916118	93916798
chr8	87948781	87949729
chr13	60522100	60523413
chr12	45494789	45496631
chr13	52956673	52957465
chr2	35054927	35057373
chr1	158949301	158951657
chr10	112410163	112411435
chr1	112236313	112238010
chr5	52902099	52902916
chrX	99817872	99819598
chr12	19675450	19677415
chr13	60089100	60090979
chr4	35842775	35844175
chr6	91123268	91124744
chr9	55143456	55144853
chr2	125037008	125038987
chr16	90181384	90183093
chr7	103531647	103532543
chr12	5403675	5404888
chr15	102302850	102304027
chr5	124363680	124366264
chr12	10559825	10560715
chr3	102546299	102549101
chr11	94833285	94835202
chr2	22783667	22786229
chr2	91887604	91889686
chr5	139061903	139062493
chr4	137039471	137040957
chr6	71334416	71338454
chr15	88669305	88671177
chr11	44433316	44434527
chr4	69337283	69339108
chr10	55067311	55069005
chr1	59600641	59601403
chr19	44319943	44321463
chr12	33891047	33892560
chr19	53091257	53093320
chr6	97761493	97762239
chr10	70022366	70025605
chr8	75333109	75335034
chr2	28058305	28062287
chr2	102583835	102586765
chr5	65094219	65096920
chr4	137889023	137890386
chr5	81488663	81489580
chr3	12390921	12392338
chr5	97343423	97344126
chr9	47503935	47505172
chr17	36212614	36213848
chr12	108729114	108730393
chr14	20485527	20487208
chr17	88949995	88951736
chr10	52118452	52121009
chr1	88000234	88002521
chr1	170038529	170040749
chr19	45932340	45933400
chr3	82624860	82625901
chr16	8788061	8789116
chr13	48592681	48593676
chr14	61359345	61361914
chr17	34267668	34268336
chr19	4748419	4749025
chr9	45947505	45950196
chr15	12986115	12986888
chr9	35129868	35134082
chr5	62295745	62296787
chr8	120183753	120185361
chr8	94310747	94311822
chr17	43940361	43941507
chr11	116952732	116954050
chr10	67184130	67185084
chr7	96309699	96311220
chr12	111691858	111693279
chr4	6130874	6132187
chr9	37416439	37418559
chr7	103982294	103984399
chr13	27071678	27073315
chr18	78401208	78403322
chr18	8108804	8110807
chr7	140228886	140230099
chr8	124371357	124373075
chr5	30974940	30976059
chr18	40627434	40628707
chr6	140435827	140436746
chr5	106284473	106286894
chr19	23473998	23476518
chr17	56961650	56963363
chr9	110240111	110241848
chr11	75896965	75897943
chr4	97605909	97607608
chr11	111076068	111077411
chr9	123059049	123060714
chr2	12649951	12651829
chr18	14053380	14056746
chr11	88233016	88235249
chr5	62987985	62989532
chr2	131181795	131182639
chr15	28649143	28653519
chr12	33825858	33827048
chr4	104975610	104976898
chr1	52319881	52323909
chr7	91803465	91804818
chr10	36896727	36898299
chr4	135427416	135427789
chr9	3034030	3035498
chr3	61255972	61257971
chr4	60481336	60483584
chrX	121201495	121203299
chr8	78270383	78272198
chr16	56638011	56640172
chr9	66937765	66940393
chr11	66548317	66550031
chrX	20367412	20368830
chr5	64687364	64692541
chr12	4878673	4881957
chr17	26024087	26025339
chr7	140972757	140975717
chr2	59074419	59075694
chr3	121076585	121077271
chrX	53585011	53585981
chr7	17522475	17524461
chr14	31431511	31433109
chr5	55454273	55455316
chr9	52397115	52398969
chr11	60284442	60287649
chr1	136908324	136909317
chr9	67737245	67738895
chr9	16019075	16021074
chr12	32359892	32361277
chr1	13289225	13290601
chr4	56934741	56935717
chr18	68047052	68048127
chr12	17191022	17191897
chr1	21025773	21027513
chr10	107792937	107794309
chr8	85824529	85825847
chr12	105485462	105487009
chr14	44602168	44603131
chr6	39375052	39375533
chr6	48393502	48396464
chr14	119108554	119109722
chr2	80470195	80471672
chr1	14502725	14504686
chr17	3252998	3254349
chr10	70520195	70522661
chr1	95669714	95670739
chr1	132771259	132772867
chr9	36913780	36915776
chr3	101399806	101401679
chr5	101913163	101914980
chr2	128484705	128485361
chr4	90118543	90120825
chrX	75177184	75178169
chr3	90167253	90171731
chr2	26973252	26976676
chr10	67564038	67564457
chr5	102343502	102344736
chr17	86650934	86654786
chr12	46620152	46621154
chr6	99561445	99563384
chr6	110285690	110287105
chr1	135419388	135420713
chr4	65691040	65692089
chr1	82096159	82097667
chr12	37121019	37122804
chr19	36496198	36497736
chr18	14830021	14832055
chr5	117583467	117586336
chr14	21756483	21760222
chr5	52239065	52241464
chr8	90688476	90689405
chr15	77194352	77195062
chr7	106553853	106554843
chr15	98960543	98960743
chr18	34737286	34739548
chrX	139990572	139991498
chr4	76936468	76937741
chr7	122355172	122356148
chrX	152014047	152015123
chr2	179586299	179588566
chr10	86154447	86155169
chr11	21467827	21468285
chr5	5296593	5297781
chr15	23565589	23566754
chr19	24163830	24165387
chr12	83799693	83802665
chr8	34892006	34893035
chr1	63616433	63617401
chr5	79787162	79788639
chr16	74632055	74633017
chr19	41412950	41414520
chr8	85833380	85835269
chr15	47762003	47763547
chr14	120064645	120067081
chr3	137923026	137925134
chr11	104453992	104454192
chr11	98623853	98625169
chr15	79207793	79209104
chr8	64025258	64026380
chr2	90841935	90843758
chr4	34862731	34864057
chr6	95248456	95249742
chr3	117637247	117638369
chr7	85616507	85617522
chr15	71705021	71706138
chr12	53995977	54002830
chr15	86136783	86137970
chr5	27374219	27377708
chr15	55638875	55639530
chr12	32197917	32199529
chr17	80653757	80655808
chr4	114183912	114185199
chr8	94328599	94329848
chr15	83217229	83218864
chr2	84924234	84928059
chr17	32262410	32265467
chr2	74510193	74514374
chr19	34140752	34143184
chr7	144622926	144624506
chr6	56581883	56583067
chr9	90918592	90920102
chr18	25199856	25203564
chr16	88224892	88225810
chr1	174121287	174123219
chr11	15841006	15843372
chr19	52612549	52613631
chr1	173316830	173318135
chr11	97223099	97225781
chr13	114207181	114209361
chr18	77733909	77735770
chr7	54352228	54354447
chr8	83092746	83094026
chr18	81594128	81595299
chr7	86924766	86927244
chr14	8960046	8961179
chr9	103376245	103377429
chr6	121372890	121375364
chr7	7473462	7475106
chr10	83079580	83082662
chr9	121525127	121526800
chr19	5715119	5717872
chr16	20725769	20727208
chr17	44419919	44421778
chr15	35977088	35978139
chr5	92235506	92237784
chr1	3981356	3982955
chr16	86570707	86571984
chr6	35264150	35265309
chr11	59851766	59852934
chr11	69441838	69442182
chr8	84644598	84645487
chr9	78064280	78065560
chr4	153267904	153268944
chr7	82415697	82417851
chrX	109429321	109430421
chr4	142387212	142390590
chrX	35745759	35746994
chr6	72603151	72604615
chr12	85157462	85159580
chr1	78627165	78628281
chr3	68281210	68282530
chr9	73893239	73895278
chr11	71960743	71962115
chr8	88049289	88050645
chr3	107345642	107347422
chr6	135449341	135450988
chr11	107445829	107447973
chr4	103584197	103586478
chr8	122539603	122541173
chr11	80117392	80117592
chr3	49552513	49554273
chr18	55149542	55153088
chr13	76986813	76988983
chr7	82153130	82154168
chr9	102114995	102117023
chr11	4748454	4750170
chr14	34789333	34790895
chr16	75989878	75991464
chr9	61808443	61809113
chr1	55526034	55527457
chr1	69151511	69155488
chr11	85650447	85652679
chr2	171454579	171457151
chr5	89673570	89674629
chr3	10376042	10377199
chr3	146257891	146259603
chr11	43586766	43588214
chr2	167771101	167771558
chr11	59615348	59617054
chr3	139600662	139603274
chr3	88003430	88006006
chr9	13257044	13260811
chr10	104993811	104994992
chr4	131599323	131600124
chr4	137160670	137162053
chr15	64634839	64636452
chr9	115471610	115472961
chr8	121025824	121028466
chr13	51404852	51406010
chr13	26029279	26030288
chr18	22592100	22593098
chr8	99307489	99309263
chr7	146292783	146295462
chr6	43887508	43889759
chr7	96234593	96237827
chr17	74926296	74926547
chr11	55265477	55266006
chr3	35632983	35634049
chr8	117738171	117739068
chr6	143102021	143104472
chr7	81510940	81513148
chr14	16622932	16624467
chr1	93467737	93469515
chr11	43198049	43199995
chr19	6320465	6323241
chr18	35599214	35601835
chr5	144048088	144050600
chr17	84044333	84045281
chr4	127765838	127767140
chr19	3860880	3863296
chr9	45046850	45048141
chr6	29605219	29606519
chr1	94023746	94024682
chr17	69932893	69934374
chr11	118364157	118365746
chr6	127055927	127056789
chr8	43366152	43368360
chr11	33760392	33762425
chr1	115155382	115157974
chr5	138392070	138393042
chr15	34094770	34096394
chr8	120442692	120444063
chr10	13710075	13711853
chr1	112144694	112145888
chr15	25254498	25256024
chr9	64786853	64788118
chr9	17940009	17942136
chr10	69852788	69855234
chr7	116620948	116622429
chr5	92502577	92504529
chr1	145287983	145289379
chr15	96573507	96575484
chr1	188965213	188967516
chr15	85335419	85339170
chr15	34066998	34068959
chr9	51109893	51111194
chrX	35370678	35373077
chr5	139995403	139997466
chr12	53729108	53731287
chr2	136389242	136391143
chr1	64568242	64570580
chr7	3067066	3068414
chr15	62765658	62767084
chr1	140030712	140031521
chr13	43366743	43368613
chr16	4477179	4478550
chr3	130808367	130810020
chr7	75080153	75081515
chr4	135426653	135427160
chr1	140140428	140142796
chr9	113783459	113784723
chr14	76569052	76570455
chr2	132106139	132106868
chr19	23803362	23804630
chr11	108081831	108083651
chr1	43611571	43613904
chr7	144537134	144539298
chr14	7561928	7563597
chr16	36043098	36043722
chr18	13584612	13585158
chr16	5043167	5044508
chr14	22900018	22902161
chr8	126501593	126503364
chr2	42851272	42853069
chr2	8265513	8267171
chr13	37946690	37947524
chr6	101334451	101335913
chr18	84808475	84810003
chr13	49941698	49945788
chr7	48116225	48117226
chr9	62998535	62999816
chr7	108574469	108575095
chr18	82813845	82814984
chr6	55785358	55789220
chr8	118086751	118088398
chr17	81998536	82000491
chr7	117852935	117854799
chr5	120559974	120561350
chr12	83623195	83623867
chr18	11128446	11129946
chr7	134032325	134032718
chr6	52318233	52319808
chr3	107545328	107545825
chr1	127294199	127296699
chr16	91540883	91542398
chr2	107325884	107326743
chr1	132940141	132941231
chr8	89561037	89562684
chr12	74460320	74461275
chr6	46868367	46870098
chr2	169830392	169832081
chr11	77565545	77567036
chr9	24703294	24704519
chr8	108566701	108569050
chr12	114027340	114028079
chr1	89437641	89438666
chr15	68989845	68992867
chr11	67345306	67347340
chr10	14756038	14757683
chr1	66845530	66847127
chr16	64857758	64859348
chr19	10842446	10845649
chr16	66621041	66623313
chr11	12363619	12365701
chr13	99971678	99972842
chr8	118229435	118232565
chr4	88561726	88563292
chr3	52696583	52697565
chr7	109620398	109621904
chr2	157941642	157943141
chr15	88586376	88586776
chr4	151394191	151396525
chr11	97514071	97515149
chr8	46115536	46116414
chr5	21199797	21201474
chr16	39134226	39138358
chr10	67550587	67551126
chr8	75804677	75806878
chr16	29174256	29177154
chr3	68739269	68741555
chr18	57562263	57564560
chr1	24081031	24081676
chr7	23388661	23389744
chr12	120343910	120345117
chr3	141129884	141130331
chr8	57981846	57984551
chr9	25246433	25247676
chr7	140165281	140167434
chr15	27865321	27868008
chr17	84557200	84557847
chr8	93131038	93133620
chrX	54001429	54002554
chr7	146555313	146556437
chr10	128538321	128540724
chr9	111065949	111069970
chr16	49047481	49048499
chr1	87700062	87700961
chr11	88083117	88084280
chr2	33055738	33057212
chr3	66183292	66184323
chr3	85113988	85115612
chr1	176999849	177000854
chr5	34838328	34839559
chr13	105032933	105033957
chr15	10374376	10375849
chr1	7155363	7157013
chr1	118202349	118204328
chr6	101526104	101527557
chr5	4835789	4837093
chr12	35709971	35711538
chr18	15493755	15494867
chr1	192630040	192631518
chr12	107462851	107465272
chr19	6548373	6549481
chr15	40186594	40187987
chr4	123467607	123468568
chr15	85516722	85518432
chr3	93600547	93603060
chr8	87902757	87906130
chr15	103163441	103166851
chr14	76050625	76053087
chr5	135857171	135861406
chr5	42870428	42872126
chr7	149892381	149893776
chr1	90241636	90243307
chr8	41699153	41700650
chr15	89244644	89247007
chr3	86923236	86923909
chr14	67483405	67483646
chr9	89443598	89446540
chr4	151995716	151997254
chr1	127490261	127491714
chr10	77058303	77059259
chr16	43474504	43478847
chr15	12445000	12446003
chr4	132505730	132506991
chr19	32550163	32551593
chr5	63820982	63822731
chr1	83176625	83178744
chr8	92516930	92518734
chr14	39598476	39600075
chr12	101388553	101389847
chr13	97965799	97966474
chr15	73050470	73056002
chr9	123045795	123049205
chr4	141123545	141124541
chr5	103044046	103045672
chr4	130325876	130327889
chr2	66246469	66248550
chr12	38606363	38608442
chr17	71430609	71432205
chr13	90655003	90656334
chr1	154402772	154404375
chr2	10688879	10690506
chr14	99593698	99594447
chr1	58840905	58842053
chr15	38397963	38398753
chr19	46584743	46586600
chr13	115439138	115440018
chr15	26157837	26159422
chr16	14984477	14985971
chr6	50610995	50612153
chr5	120504533	120506099
chrX	163502890	163504693
chr9	11205950	11207693
chrX	121838171	121839343
chr15	31611457	31612482
chr5	129384941	129386685
chr10	88700943	88703567
chr11	62521042	62522863
chr2	157296073	157299694
chr14	54884384	54885293
chr17	28158262	28159673
chr5	113997876	113999425
chr2	50696505	50698109
chr4	96219229	96220952
chr10	45177713	45179376
chr11	99715214	99716141
chr2	150513382	150516683
chr5	24317021	24318226
chr13	102508895	102510761
chr10	61091692	61092205
chr2	146409392	146410623
chr6	146793289	146795843
chr5	90833369	90835469
chr19	45093512	45093971
chr8	112026927	112028368
chr10	10054144	10056238
chr17	14745098	14746471
chr13	57737893	57739216
chr5	31066619	31068993
chrX	103855946	103858443
chr10	52906990	52909061
chr1	176764545	176767240
chr14	73793672	73795291
chr13	68804328	68805597
chr17	26632415	26633353
chr6	17879925	17881928
chr1	195696452	195697793
chr6	8594990	8595817
chr3	89449504	89451820
chrX	142191817	142193881
chr7	112375294	112377231
chr4	53199385	53201221
chr15	62259520	62260409
chr9	119997182	119998707
chr11	44209033	44209612
chr4	46104933	46105853
chr10	87882460	87885014
chr7	73319006	73319762
chr1	150522019	150523805
chr14	31246720	31247909
chr5	77888425	77890215
chr17	5052818	5053598
chr15	96487735	96489537
chr1	52759166	52761171
chr18	24884306	24885979
chr13	24825953	24829118
chr11	48055730	48058012
chr4	106889557	106892068
chr4	82946192	82946819
chr15	87481332	87482219
chr12	113290067	113291414
chr12	34665941	34667163
chr5	106031315	106032237
chr7	118245508	118246688
chr13	9539030	9540826
chr14	82763839	82765557
chr12	90922506	90924513
chr18	45173769	45176141
chr14	58240216	58241271
chr10	68302824	68304034
chr17	51249959	51251370
chr19	4168971	4170253
chr2	116206873	116208259
chr11	74413691	74416582
chr6	98874880	98877396
chr15	76291169	76293576
chr6	130162041	130164083
chr3	97888856	97890802
chr15	66972295	66974000
chr10	12507296	12509302
chr7	81527881	81529019
chr3	15065464	15066659
chr9	70229519	70230920
chr16	57499302	57501704
chr8	124309218	124311961
chr8	36456222	36457587
chr3	27522720	27525459
chr5	38832029	38833146
chr11	119626998	119627860
chr1	16582429	16584344
chr4	140397335	140398358
chr18	4248940	4251172
chr7	104148382	104149592
chr18	56995863	56998276
chr1	52486033	52487815
chr15	26748217	26749910
chr19	9935623	9936725
chr1	23778336	23780554
chr1	171298019	171299683
chr11	4961081	4962630
chr9	29347204	29349114
chr17	57339370	57340462
chr17	87932967	87933167
chr1	134160387	134162579
chr17	10525888	10529730
chr1	77873008	77874515
chr2	134347538	134348618
chr12	90398293	90399736
chr9	116065630	116066168
chr1	161055188	161056411
chr2	178856572	178858047
chr2	57447433	57448739
chr10	123144826	123146296
chr6	4501602	4502958
chr1	107338654	107340805
chr9	46004236	46005853
chr1	55264758	55269041
chr13	75697810	75698944
chr12	56290928	56291941
chr13	14206304	14209256
chr7	51104162	51106168
chr16	77365017	77367029
chr14	9000263	9000560
chr7	26002723	26002923
chr10	86423694	86425456
chr11	98601361	98606095
chr10	114932566	114933995
chr2	163201619	163203853
chr8	87436558	87438330
chr16	17870838	17872395
chr3	152638683	152640138
chr7	150243022	150245831
chr5	32009046	32009548
chr9	17068657	17070763
chr9	22623755	22624423
chr8	96425202	96426901
chr8	12882532	12884283
chr19	5012846	5013755
chr8	35159306	35159681
chr7	141865345	141866012
chr2	141522551	141523732
chr4	54371271	54372418
chr3	13478223	13480463
chr7	56459050	56460676
chr10	106739369	106741416
chr7	128777378	128778737
chr15	102789388	102790487
chr1	160823873	160825381
chr8	70915961	70917293
chr10	80029026	80029891
chr16	92602584	92603523
chr12	112213893	112214368
chr8	33216371	33217429
chr6	12074861	12076245
chr16	32162586	32166272
chrX	45261630	45262290
chr7	133858396	133860659
chr3	153058888	153060485
chr18	81467338	81469538
chr6	126296694	126298137
chr4	149890715	149893875
chr7	29602488	29603854
chr2	92712194	92714462
chr18	41735684	41738142
chr10	115783040	115784490
chr4	33125973	33127901
chr15	93391387	93394769
chr14	103955556	103956741
chr6	30325206	30326645
chr13	46748687	46751910
chr7	109113937	109114526
chr1	135624313	135625873
chr5	91873685	91874816
chr14	102193596	102195932
chr3	131545497	131547106
chr10	99102867	99103853
chr1	182807112	182809266
chr2	92117620	92119449
chr4	116815325	116816355
chr11	64080643	64082500
chr4	48914233	48915513
chr11	72124862	72126532
chr19	41765643	41767142
chr7	52634712	52636760
chr12	17706216	17710322
chr15	100977394	100979184
chr12	29496627	29498008
chr13	24898095	24898296
chr12	60085280	60086412
chr8	87809343	87810559
chr14	46544365	46545921
chr13	11891855	11893798
chr1	40941666	40945702
chr2	178166192	178170628
chr1	4893020	4894738
chr12	105220939	105221970
chr19	58573906	58574888
chr8	19230147	19231932
chr2	65942310	65943909
chr19	28130876	28132283
chr4	48088973	48092046
chr15	81530046	81532820
chr14	8199557	8201574
chr1	146089646	146092489
chr6	100400800	100401777
chr7	123095187	123097591
chr6	21217221	21218613
chr18	62151396	62155401
chr1	115125571	115128125
chr12	101548493	101550205
chr7	29078421	29079189
chr11	9325989	9328282
chr2	112132563	112133804
chr3	66352031	66353018
chr7	13097433	13098179
chr9	51866047	51869323
chr16	20856612	20857713
chr2	154024172	154025325
chr13	18938104	18939846
chr12	13982347	13983947
chr6	55485047	55490040
chr3	154895876	154899080
chr15	74801376	74803854
chr7	25213998	25215847
chr9	88788281	88790561
chr9	102679607	102682838
chr17	63441509	63446229
chr1	163421624	163422574
chr3	87307913	87309186
chr15	101853690	101857110
chr13	85354803	85357320
chr2	151361603	151363103
chrX	72984186	72984579
chr1	189761252	189763384
chr11	34728604	34731854
chr5	135828644	135829950
chr2	91519508	91520126
chr8	124537249	124538408
chr3	152119858	152122150
chr2	93742242	93744352
chr16	41878217	41879937
chr8	35616788	35618340
chr2	132514332	132516515
chr2	170070447	170072502
chr11	58029335	58030237
chr9	62810889	62811920
chr4	8144279	8147600
chr3	108076733	108078158
chr2	76789575	76793464
chr1	58341187	58343278
chr3	78860720	78862491
chr12	106214282	106215493
chr15	83362414	83362965
chr1	184219571	184220715
chr2	132392933	132393889
chr2	3980436	3981482
chr15	44142069	44144012
chr1	142595480	142597828
chr4	76965039	76966205
chrX	70872288	70873222
chr1	185881053	185882595
chr9	7688622	7690769
chr6	47618645	47618927
chr4	135789776	135791167
chr17	81532193	81533915
chr12	109603199	109604532
chr2	13658945	13661692
chr2	119233608	119235050
chr13	75550263	75551288
chr12	111287289	111288335
chr12	89818452	89820101
chr6	141196095	141199956
chr14	74496457	74497542
chr7	123508461	123509743
chr15	37334518	37337391
chr17	37138761	37141139
chrX	53688760	53689788
chr8	49174948	49175785
chr9	43562376	43564560
chr13	3724309	3727002
chr9	14974849	14976200
chr8	94030756	94032764
chr14	29945065	29946509
chr9	57864629	57865416
chr2	85249465	85251569
chr17	28289515	28291152
chr14	37658411	37659845
chr6	116668383	116669567
chr3	15737683	15740027
chr4	123419439	123420544
chr19	37026495	37029453
chr6	141296880	141298648
chr7	96704868	96705958
chr19	53912436	53914220
chr10	93961548	93962076
chr2	144565510	144567220
chr3	106258673	106260122
chr11	96739097	96740377
chr3	157773002	157774616
chr14	70585088	70586451
chr7	119345463	119347043
chr8	69440817	69442913
chr9	15956943	15958297
chr5	64019158	64020731
chrX	37354791	37355766
chr5	4082880	4084384
chr11	80859097	80861536
chr2	155681832	155682418
chr4	69153684	69154598
chr17	92260890	92263986
chr15	79900444	79901461
chr11	52236685	52237821
chr4	144774278	144775731
chr15	83807233	83808043
chr17	76120802	76122287
chr11	105413748	105415654
chr8	99239777	99242104
chr10	94615671	94617018
chr17	66190752	66193521
chr18	39358613	39360088
chr18	7340275	7341139
chr10	126153580	126155391
chr19	50129420	50130565
chr2	25850143	25851205
chr16	18893817	18894710
chr1	168973515	168975036
chr3	89639198	89639924
chr13	76547608	76549508
chr2	80145975	80147088
chr2	59554307	59556744
chr3	145874906	145877329
chr7	69020712	69021566
chr19	22978883	22980570
chr4	127360533	127361678
chr14	87130289	87131586
chr2	128563123	128565292
chr3	85078275	85080038
chr8	126633764	126635455
chr15	66581324	66583766
chr12	112895139	112896743
chr2	91121098	91122560
chr1	74794960	74796604
chr3	107621548	107623260
chr6	39022510	39023279
chr16	85224852	85226313
chr10	11922749	11923975
chr15	35744721	35747342
chr10	129636924	129639757
chr10	122077561	122079361
chr6	110231848	110233178
chr9	25183186	25184907
chr16	90389332	90390997
chr4	3523590	3524513
chr6	32279689	32281034
chr12	91091267	91092044
chr5	39913838	39915387
chr12	15662998	15665025
chr6	91914108	91916431
chr3	148730805	148732097
chr18	11085589	11087045
chr12	83325018	83325607
chr4	68525655	68527136
chr4	122984105	122986940
chr11	28651446	28654695
chr18	66840273	66841625
chr10	61273532	61276151
chr11	115962703	115964474
chr1	58512436	58514097
chr9	42859886	42861147
chr7	105972038	105973427
chr18	68480889	68481706
chr3	35166246	35169727
chr4	104743028	104746381
chr17	71071475	71072228
chr5	147124835	147127813
chr6	133714374	133718439
chr13	85265805	85267216
chr3	115449156	115450969
chr10	104804555	104806128
chr2	156567353	156568549
chr8	84428948	84430662
chr11	84186159	84187290
chr7	56192601	56194277
chr13	40228418	40230434
chr3	35876289	35877697
chr3	85842134	85845354
chr1	42547135	42549390
chr14	25471407	25472597
chr1	182123647	182124052
chr19	47145804	47146542
chr17	23434161	23435392
chr13	24980661	24981991
chr12	105092084	105094468
chr2	160559974	160560387
chr4	40655110	40655783
chr5	66885783	66890269
chr2	11180854	11182912
chr4	84093263	84094527
chr10	67677248	67678355
chr2	69605992	69608170
chr9	53410723	53412383
chr6	30231079	30231405
chr12	114590884	114592619
chr8	23600765	23604558
chr19	50294107	50295565
chr11	80077459	80078661
chr3	50884067	50887784
chr2	55103803	55104462
chr1	3541044	3542094
chr13	86512822	86514017
chr4	97024350	97026400
chr19	3518212	3521449
chr13	92069114	92070658
chr16	10310798	10314590
chr7	71807811	71809614
chr2	12214832	12217267
chr5	116489874	116491650
chr4	65612577	65614458
chr13	65612742	65617461
chr8	124977093	124978840
chr2	133056309	133058079
chr19	42447837	42450282
chr1	188957530	188959480
chr8	62781575	62783219
chr16	77267938	77268582
chr14	51863097	51864519
chr3	103895727	103897475
chr3	116037089	116039172
chr16	65939750	65940519
chr9	48642722	48645412
chr16	51701462	51704601
chr13	109342749	109343654
chr9	56268861	56269526
chr1	121016017	121017427
chr1	192736506	192736837
chr8	72464558	72465234
chr13	54238454	54241130
chr13	73419327	73423435
chr10	112258320	112259894
chrX	156274974	156276086
chr14	37581807	37583334
chr17	12949524	12949867
chr18	49709560	49711524
chr5	113510071	113512523
chrX	50332045	50333166
chr6	67318495	67319749
chr6	43469650	43470877
chr10	57439458	57443425
chr13	41623168	41624938
chr1	74130791	74131958
chr4	72034691	72037190
chr6	135289657	135291815
chr12	117347541	117349332
chr1	78700000	78702157
chr2	20397608	20400080
chr9	62196792	62198044
chr8	63654577	63655321
chr11	28851363	28852870
chr13	114279889	114282017
chr19	32260931	32262521
chr6	137250574	137252994
chr7	146568730	146569604
chr7	58223865	58231999
chr13	25731270	25733083
chr16	12790618	12792088
chr2	130009644	130010522
chr10	95840089	95840981
chr16	11313130	11317110
chrX	126655256	126657269
chr15	87211658	87213920
chr2	172848818	172849893
chr16	45804442	45805593
chr15	94018583	94021342
chr10	129905788	129908364
chr4	138758093	138759765
chr11	55786390	55789017
chr3	122045868	122047143
chr4	123202810	123205932
chr13	97840811	97842876
chr5	125706162	125707378
chr9	29127294	29127942
chr15	44532752	44533738
chr8	22149889	22152434
chr7	109863906	109865538
chr7	17569112	17570070
chr10	40955964	40957819
chr19	21218322	21221112
chr2	45511075	45512446
chr6	100706728	100708217
chr3	104550563	104551447
chr16	35216395	35217503
chr4	100638198	100639823
chr9	53200954	53201943
chr16	22708216	22709808
chr11	88937263	88938620
chr14	52003796	52004481
chr18	38951162	38952198
chr9	85167445	85168610
chr6	31040591	31041168
chr13	20920026	20922057
chr10	89058264	89059145
chr16	44113179	44114367
chr9	108677248	108680514
chr7	139742789	139744701
chr8	15365422	15368731
chr4	126938728	126939119
chr9	26640039	26641304
chr1	134813895	134814518
chrX	121300757	121302596
chr7	15458863	15460706
chr12	16973128	16974743
chr13	72762158	72762985
chr14	20581248	20581612
chr2	112087770	112089112
chr6	50044365	50045169
chr17	84677187	84678317
chr10	90783226	90784933
chr6	108212832	108214819
chrX	121846057	121847803
chr10	39679138	39680701
chr5	139883789	139886903
chr15	84418247	84419566
chr15	58933311	58934913
chr4	130429868	130431473
chrX	57558950	57559954
chr3	89715058	89715682
chr3	38009920	38010561
chr8	130008841	130010739
chr1	13243366	13244869
chr7	139699715	139703694
chr17	14706948	14708274
chr19	20570262	20572138
chr3	137663046	137666296
chr6	51519430	51520427
chr1	88973015	88976465
chr4	124966236	124969003
chr6	41949211	41949914
chr3	103985908	103987254
chrX	98947687	98949691
chr4	56711122	56713091
chr15	29362506	29365087
chr2	179129685	179132594
chr16	6271471	6272945
chr15	68146671	68148233
chr1	196543038	196545979
chr15	33337561	33338566
chr1	14812574	14814494
chr13	100951640	100954336
chr8	95693342	95695201
chr4	140288186	140290270
chr9	9402968	9403800
chr5	149089357	149093405
chr10	80597029	80597475
chr18	23612536	23614257
chr12	85046444	85048006
chr9	42879085	42880511
chr14	56395206	56396903
chr5	147681221	147681861
chr6	145321859	145323079
chr4	16006564	16007674
chr10	100904103	100905421
chr1	192099560	192100802
chr18	61521927	61523028
chr2	102602544	102603966
chr5	92573888	92575407
chr16	54315843	54317157
chr8	74978246	74981469
chr11	17290412	17291294
chr7	114469876	114471111
chr3	27542522	27544091
chr14	44257971	44261353
chr17	58574884	58576753
chr17	34914499	34916258
chr15	64154641	64155762
chr11	100182868	100183722
chr14	122426518	122429825
chr7	83492268	83494044
chr17	83471133	83472151
chr7	129955457	129956767
chr7	85413536	85415243
chr18	22909745	22911211
chr1	58597496	58598927
chr3	100149503	100150405
chr17	81129120	81129758
chr10	68627367	68628419
chr4	54542174	54543041
chr10	94617088	94618327
chr9	7797750	7798939
chr10	60447318	60448826
chr6	138518493	138519217
chr16	64568445	64570378
chr2	31069435	31072238
chr15	77062076	77062459
chr10	110825258	110828265
chrX	13131720	13133267
chr12	26676030	26677348
chr2	132677636	132678689
chr3	152406035	152407122
chr10	58824114	58824573
chr14	86334505	86335791
chr17	70850314	70854404
chr5	44241789	44243070
chr6	123997362	123999333
chr18	62637504	62639650
chr14	99536976	99538310
chr14	22731250	22733048
chr18	15730575	15732026
chr5	103185828	103187830
chr16	39055976	39058037
chr2	31443435	31445663
chr8	95613118	95614697
chr10	18089243	18092626
chr7	72088530	72090380
chr4	33094254	33095898
chr12	17642174	17643199
chr2	24935262	24936189
chr12	37635212	37638087
chr8	45888866	45889454
chr4	27222945	27224159
chrX	54996699	54999085
chr8	47970438	47972103
chr9	92980790	92982050
chr13	51842761	51844482
chr13	83499110	83500613
chr3	14582076	14582430
chr7	125993977	125995677
chr14	25204335	25206820
chr16	32228441	32229567
chr7	95395280	95396039
chr12	28174168	28175874
chr5	113121992	113122982
chr19	32479382	32480569
chr14	102345726	102347194
chr4	114720082	114720993
chr16	95620256	95621675
chr3	158488752	158489974
chr15	5151291	5153348
chr10	17580232	17582082
chr1	122140753	122143112
chr10	95235511	95238204
chr3	152068631	152070341
chr9	107405633	107408566
chr8	74380386	74384205
chr15	73536347	73539585
chr8	24252545	24255202
chr13	97745323	97747727
chr13	36815028	36817494
chr12	87277350	87279218
chr13	75715838	75717986
chr1	155673047	155675026
chr7	125537370	125538243
chr1	98282885	98285108
chr2	117025098	117027577
chrX	163814715	163815855
chr11	88217499	88219545
chr1	188721523	188723122
chr13	103972531	103973555
chr6	62651482	62652967
chr6	89285629	89287083
chr13	113027731	113028875
chr9	35866489	35868247
chr2	168643905	168646077
chr1	117076129	117078078
chr1	43227673	43228444
chr15	3928134	3928578
chr10	22700643	22702999
chr10	9582655	9584029
chr6	88197190	88199247
chr5	126430181	126431448
chr12	38186866	38188143
chr9	41313813	41315179
chr2	38437389	38438271
chr14	68353644	68354946
chr18	50939161	50941258
chr2	35583813	35586056
chr6	106984334	106986274
chr8	3419792	3421383
chr12	95345110	95347564
chr10	127056261	127056593
chr1	126765687	126768188
chr19	58748876	58750621
chr4	150844038	150845067
chr16	96069137	96071925
chr7	137468336	137470040
chr9	63971925	63974430
chr3	86611888	86612527
chr16	11794726	11797479
chr5	91146508	91148558
chr1	195546082	195548879
chr10	118357516	118358398
chr10	35986984	35987990
chr10	53172570	53174094
chr14	120511797	120513201
chr12	56596073	56596919
chr2	124407175	124408469
chr13	114402342	114403996
chr13	34787961	34789997
chr13	51168785	51170657
chr12	33325415	33326985
chr16	36885851	36886741
chr4	11247077	11247794
chr4	22534396	22536656
chr17	87125587	87126745
chr2	35574944	35575144
chr1	190515986	190517720
chr11	70888032	70888903
chr15	53440209	53442209
chr2	60631177	60633390
chr15	85037770	85039546
chr1	167114715	167115973
chr17	50484138	50487759
chr8	97609945	97610630
chr4	130354144	130356799
chr14	25597660	25599663
chr11	8445813	8446506
chr2	114356054	114357817
chr1	148802680	148804747
chr17	74230008	74232258
chr9	67115130	67116977
chr9	123411938	123413824
chr10	77554241	77555378
chr1	55763409	55764606
chr18	75569968	75571534
chr3	151182354	151184402
chr4	122568271	122570116
chr12	91945985	91947203
chr2	48499692	48500922
chr12	117897073	117899194
chr1	121550621	121551707
chr10	3511777	3514611
chr13	55611712	55613229
chr9	107481680	107482324
chr1	186518548	186520127
chrX	151712362	151713717
chr9	9047764	9050212
chr11	118284582	118285697
chr9	118957408	118958338
chr18	63201967	63203381
chr8	73070288	73071417
chr4	59216959	59218464
chr19	29205977	29206689
chr8	98196455	98197273
chr6	116075329	116076254
chr13	114640414	114642116
chr8	30842202	30843099
chr13	38261367	38264284
chr11	62626598	62629216
chr11	118161804	118162835
chr9	104109445	104112034
chr18	61796434	61796863
chr6	134219848	134222455
chr16	11375666	11378483
chr13	77670869	77672756
chr11	44731064	44732538
chr10	50629094	50631427
chr4	88559847	88561370
chr2	93016631	93017667
chr5	125782686	125784297
chr10	15476173	15477781
chr4	3340514	3342545
chr14	121679920	121682020
chrX	130391479	130392515
chr9	9107127	9109196
chr17	15379800	15380576
chr8	64467752	64469466
chr2	131894928	131896550
chr10	8613234	8614191
chr13	32922923	32925455
chr9	45922600	45923022
chr12	27443008	27444609
chr13	106369320	106371300
chr6	94150458	94151678
chr1	70452400	70453483
chr2	149477099	149478040
chr3	23524556	23525323
chr1	186418295	186419922
chr11	103062180	103063953
chr2	116604964	116606167
chr6	87048991	87050198
chr5	149197181	149197898
chr11	104444641	104445116
chr4	57499262	57499986
chr5	93733139	93735859
chr6	37306272	37307260
chr5	148285619	148287477
chr5	30082199	30082987
chr11	48863226	48866710
chr13	86359944	86362360
chr6	121292542	121294734
chr15	61391707	61392374
chr18	58320783	58323653
chr19	48506869	48508063
chr10	85953659	85955284
chr6	123585362	123587633
chr1	155677348	155678837
chr3	132305885	132307592
chr5	130014129	130015832
chr3	93400067	93402595
chr6	55141036	55143410
chr17	65910305	65913900
chr3	64391045	64391927
chr13	43307253	43308829
chr8	46239217	46240315
chr1	40112952	40116789
chr8	83016235	83018566
chr10	63916509	63917585
chr17	72180452	72182882
chr13	9889347	9890614
chr5	75276149	75277492
chr5	42701550	42703349
chr7	143137056	143138665
chr3	80940758	80942695
chr13	64544261	64545100
chr10	127554829	127556974
chr3	102323773	102326397
chr1	51836014	51837054
chr2	139434372	139435387
chr2	163234224	163235240
chr12	77252515	77253890
chrX	53729200	53730337
chr4	95575607	95577429
chr3	129590665	129591656
chr8	70568662	70569750
chr3	157238331	157239687
chr8	99804307	99805672
chr16	96641263	96642647
chr11	29693528	29695547
chr5	130058034	130059363
chr5	142957664	142957864
chr13	25899623	25901599
chr6	63895669	63897155
chr5	19511817	19513368
chr16	34860559	34863537
chr9	101354208	101355891
chr16	44631457	44634023
chr7	37788740	37791741
chr4	61896831	61899283
chr18	78716152	78716906
chr11	16689893	16690910
chr2	110666586	110668138
chr18	81714426	81718786
chr10	86253784	86255231
chr7	119353378	119354888
chr8	127908499	127911001
chr12	79961600	79963545
chr9	65925959	65926960
chr19	12239936	12241105
chr2	18156659	18157936
chr5	113397968	113398968
chr5	7138930	7140795
chr18	64939943	64940891
chr3	9435741	9437042
chr9	74638686	74639684
chr11	118374025	118374852
chr17	70735071	70736351
chr1	124786234	124787562
chr11	76512567	76514443
chr3	104243945	104244805
chr18	82706439	82708375
chr9	57859818	57861700
chr7	86672870	86673555
chr2	11118345	11119471
chr1	138436553	138438847
chr19	18043772	18045208
chr4	10682545	10684654
chr15	36052768	36053622
chr9	96296857	96297703
chr3	122702944	122706358
chr14	121137649	121138770
chr12	56099434	56101282
chr3	113873501	113874178
chr15	52003156	52005496
chr15	55636360	55638827
chr11	53126242	53126523
chr8	120615608	120617224
chr14	49850363	49851906
chr10	103625303	103629798
chr6	106067842	106069737
chr2	144472491	144473645
chr6	108844451	108847224
chr8	24614554	24616822
chr3	81910737	81911788
chr8	108821967	108823193
chr8	124146928	124147274
chr15	3121316	3123355
chr3	108301848	108303102
chr18	5404438	5405791
chr13	73130606	73132707
chr5	38295520	38296896
chr12	101845507	101848572
chr5	123385861	123386693
chr13	63849949	63850800
chr2	50948606	50949267
chr1	36133693	36134846
chr2	39336073	39336834
chr10	86586798	86588540
chr2	33094047	33096088
chr14	46272319	46272753
chr1	38318908	38320017
chr15	3109795	3110957
chr15	83706648	83707835
chr7	151247311	151249366
chr6	126384080	126385840
chr13	96875666	96877471
chr7	136277394	136279896
chr2	35959960	35961906
chr17	13369725	13373061
chr4	148653759	148655272
chr14	60315633	60316631
chr14	30388236	30389578
chr4	154516820	154518972
chr1	173459537	173462330
chr12	61674781	61676139
chr7	19447747	19449246
chr16	49909162	49910657
chr16	32866945	32869226
chr12	21158971	21160200
chr11	102064103	102066760
chr19	12839539	12840922
chr15	61911911	61912497
chr2	119962475	119963486
chr13	57413066	57417347
chr1	128046975	128051178
chr9	83547220	83549211
chr10	77324131	77325694
chr15	43234931	43236354
chr11	66157955	66159695
chr8	89404987	89406435
chr6	110767918	110769827
chr18	5198647	5199883
chr7	89967285	89968177
chr15	32650549	32651779
chr11	47109248	47110601
chr1	129755519	129757785
chr5	146966516	146968855
chr8	35301833	35306381
chr9	32602834	32604199
chr7	116697322	116698295
chr12	119639545	119641043
chr8	119024065	119024790
chr2	71111646	71113704
chr1	94202913	94203683
chr12	56821098	56822185
chr2	113557444	113560130
chr11	18627526	18628426
chr11	60064534	60065343
chr1	156246214	156247510
chr7	143326363	143327865
chr6	4507183	4508544
chr11	30156058	30159487
chr4	133657710	133659228
chr1	121978943	121981213
chr9	83957272	83958904
chr16	9836088	9837615
chr2	76611575	76619278
chr5	115514989	115515739
chr10	90760091	90761370
chr9	79918931	79920265
chr2	167834948	167836338
chr1	144996509	144997551
chr2	137475851	137477822
chr18	25448423	25450337
chr4	59816144	59816754
chr10	28268915	28270717
chr16	23984113	23985470
chr2	91581507	91582776
chr4	138996916	138999533
chr2	121022710	121024513
chr2	170088915	170089613
chr18	61240067	61240980
chr18	69777345	69779012
chr1	7144760	7146394
chr17	83630312	83631647
chr17	14300230	14301510
chr1	184634618	184635994
chr7	149274658	149275542
chr8	46897985	46898326
chr13	117828654	117830846
chr7	114807500	114810766
chr6	49217816	49218099
chr15	101935701	101936398
chr13	103576279	103578021
chr14	20608902	20609102
chr13	9379373	9381931
chr17	64409602	64410577
chr11	31183757	31185129
chr10	39983233	39984018
chr12	60515006	60517004
chr13	108250818	108252180
chr10	25054623	25055928
chr13	47294980	47296376
chr11	48172540	48173400
chr7	68789337	68790414
chr5	131129267	131131669
chr18	46609512	46611062
chr7	114753918	114755545
chr11	8878476	8879809
chrX	71471564	71474347
chr13	15003803	15004797
chr16	60084641	60085754
chr16	86944216	86947300
chr2	117833517	117835625
chr18	78505268	78506802
chr15	68693213	68695215
chr19	26975910	26977131
chr7	125223550	125224911
chr1	71442457	71443816
chr3	27981304	27983646
chr13	115137508	115139326
chr6	140569982	140570607
chr19	38409387	38410482
chr9	87539511	87540558
chr6	22423708	22425349
chr16	43385695	43387340
chr13	60890286	60891969
chr9	113179672	113180974
chr3	39117463	39120433
chr8	111459125	111460865
chr12	20739946	20741429
chr13	77941013	77942066
chr11	105886452	105888636
chr14	117049380	117050982
chr9	49943027	49945672
chr17	44846302	44848525
chrX	54478870	54479832
chr1	35059622	35060835
chr6	134380076	134380891
chr12	71647094	71648917
chr1	185740447	185741631
chr9	5351155	5353003
chr8	106815185	106816075
chr7	15142285	15143479
chr7	138440197	138441566
chr16	14384636	14385289
chr19	57202290	57204765
chr5	114338346	114341546
chr16	25024420	25025448
chr10	73560713	73562764
chr13	7249720	7251011
chr6	32281202	32281904
chr19	32956958	32961190
chr9	110597469	110599236
chr8	107663368	107665276
chr8	36348721	36350378
chr8	32975122	32978211
chr11	16741037	16741974
chr1	66178567	66180528
chr2	96328114	96329302
chrX	148592293	148593381
chr14	66476190	66476922
chr5	59251811	59253593
chr14	32687951	32688601
chrX	162842382	162844245
chr4	52412641	52413818
chr9	56091105	56093234
chr3	92225345	92226400
chr12	55305827	55306530
chr15	53174614	53175327
chr1	156903885	156904364
chr2	91512475	91516051
chr6	146689616	146692300
chr2	119811299	119812704
chr3	68314601	68316009
chr5	97324717	97325682
chr12	117412671	117414102
chr11	121128832	121130195
chr3	8161304	8164247
chr12	104530892	104532467
chr10	78295169	78296157
chr1	167588299	167589225
chr8	73837944	73838178
chr17	11838868	11840438
chr12	116841610	116843932
chr13	35889292	35891294
chr2	166160824	166161877
chr13	36387259	36388997
chr2	101856964	101858626
chr8	123197321	123197969
chr6	83338243	83341609
chr2	179158412	179159281
chr10	41756348	41757924
chr3	84366507	84368084
chr5	108433848	108435020
chr14	99996603	99997830
chr5	131467790	131469864
chr13	110068340	110070212
chr6	54888938	54891244
chr15	79968242	79970315
chr8	15223149	15224901
chr7	90364122	90365234
chr11	33952945	33954725
chr6	52739707	52741228
chr7	135686001	135687318
chr1	161846900	161847895
chr12	86964218	86965956
chr18	34366994	34369687
chr19	5405847	5406351
chr14	61351322	61355003
chr2	77338880	77342007
chr1	135961688	135962400
chr1	107821064	107823283
chr10	80895441	80896511
chr1	143267712	143268655
chr2	142416146	142417358
chr11	120088741	120089230
chr5	139243718	139246067
chr8	12580207	12580961
chr5	51052320	51053671
chr18	36910721	36911795
chr17	40884225	40886323
chr15	99003237	99004384
chr19	43960847	43963739
chr11	64204352	64205244
chr9	23805199	23806262
chr18	23925863	23927085
chr5	88906543	88907926
chr7	61346349	61349009
chr7	121969899	121971724
chr16	84773514	84775539
chr16	25774567	25775860
chr2	3184756	3186089
chr17	26492182	26492834
chr6	84487292	84488193
chr7	53732786	53733532
chr9	107792484	107792886
chr12	111289573	111292206
chr16	26068978	26069952
chrX	84774089	84775358
chr9	48636499	48637924
chr6	112160155	112161289
chr2	145610015	145613082
chr2	62235337	62238508
chr15	72977993	72980983
chr18	40830595	40832305
chr7	99808480	99811599
chr2	173281367	173282012
chr12	72539127	72540323
chrX	21400617	21402085
chr2	178945170	178947283
chr4	122770117	122771411
chr5	35114983	35116871
chr6	73282781	73284611
chr10	18225487	18227200
chr2	146411877	146413397
chr5	69084400	69086054
chr9	75802297	75803897
chr10	66487610	66489486
chr4	40683973	40685198
chr8	64115073	64116741
chr6	138267658	138268345
chr15	100457582	100459276
chr17	43498504	43500425
chr7	74408309	74409535
chr6	131196409	131198146
chr12	56151755	56153217
chr7	34708462	34710000
chr7	130002797	130004822
chr3	145467707	145470134
chr17	24211467	24212105
chr10	10330213	10331421
chr3	123389109	123390138
chr9	105723476	105726050
chr8	120627336	120630377
chr10	127515969	127516379
chr18	76482284	76485625
chr9	78299238	78299663
chr16	22540654	22541347
chr9	40898986	40900849
chr17	31537575	31538642
chr17	92908850	92909939
chr15	18622301	18623197
chr8	51357313	51358154
chr13	56511979	56514544
chr4	106061623	106063152
chr16	9479556	9481278
chr5	151944304	151946863
chr13	49866550	49867381
chr5	35914239	35914512
chr12	92774290	92775992
chr2	69927481	69930704
chr7	96659258	96660035
chr4	62459538	62460576
chr7	134370241	134371090
chr16	28905028	28906467
chr6	114592010	114595258
chr6	77606588	77608201
chrX	163409163	163410592
chr12	53003031	53004734
chr15	64038981	64039483
chr15	76019817	76021304
chr14	66588968	66590293
chr4	140245856	140246753
chr6	125109177	125109377
chr6	33906077	33907318
chr9	103418702	103419986
chr18	72286849	72288237
chr3	151975898	151976685
chr14	22593103	22594135
chrX	90368802	90370158
chr11	89702717	89703755
chr11	45620597	45621939
chr17	33699950	33702604
chr18	90631867	90633465
chr14	100154059	100154975
chr8	128798457	128800081
chr15	10677010	10678799
chr18	64923088	64923820
chr1	160326290	160327710
chr11	114726769	114731085
chr3	44990732	44991836
chr4	42014398	42016770
chr13	24026881	24028331
chr1	100085878	100087854
chr8	4303807	4305117
chr8	124559414	124562612
chr14	67355087	67356211
chr17	24307564	24307967
chr1	74137154	74138611
chr5	47893349	47894964
chr12	117040193	117043320
chr11	44403454	44404774
chr2	135562722	135564560
chr2	78119264	78120214
chr7	125789284	125790893
chr6	145626960	145628704
chr9	109157194	109158834
chr17	37117653	37119180
chr15	100133688	100136308
chr9	79396268	79398127
chr5	98335320	98336986
chr5	67172572	67173526
chr4	150759709	150762983
chr7	51614456	51616869
chr14	75158190	75159122
chr10	59739138	59742472
chr11	50803093	50804186
chr7	62598522	62599933
chr8	35770105	35771901
chr2	150579782	150580588
chr9	47538176	47538715
chr19	11692503	11694099
chr6	34701681	34702213
chr7	103793071	103795276
chr7	58763926	58764977
chr14	93133948	93135238
chr15	31279396	31280550
chr7	127332849	127334708
chr14	67549905	67552047
chr19	55268520	55270426
chr5	123533182	123534556
chr1	64667552	64668234
chr7	139651276	139652893
chr13	29353603	29355568
chr6	77147622	77149121
chr6	134429447	134430107
chr11	61118840	61119476
chr1	193353263	193353730
chr8	59001571	59002672
chr9	121837244	121839647
chr5	15205920	15206872
chr12	8082623	8085128
chr2	110430572	110432000
chr6	98332547	98334563
chr7	62398070	62399901
chr16	29165109	29166767
chr4	87427090	87430381
chr7	117784877	117785944
chr16	9756794	9760232
chr12	52813381	52814113
chr7	145890330	145892331
chr11	99082636	99085530
chr13	26473635	26476639
chr18	11802467	11805464
chr18	7867886	7871357
chr1	164013369	164014809
chr19	7299008	7300034
chr15	7458570	7461127
chr19	37391373	37392319
chrX	4881194	4882681
chrX	39726476	39727740
chr4	147240956	147241313
chr13	113603368	113604546
chr1	68989728	68991242
chr4	42457462	42457935
chr6	101324141	101325427
chr5	151947075	151947892
chr4	83820924	83823006
chr1	40187774	40189330
chr1	12733808	12735599
chr18	65742451	65742834
chr18	76130558	76131286
chr9	65733973	65734405
chr9	101763395	101766173
chr11	70490383	70491397
chr15	59809616	59811293
chrX	36869550	36870988
chr7	57208551	57210297
chr3	51013501	51014462
chr5	84736303	84737602
chr19	21654879	21656374
chr16	41608281	41609549
chr18	77957938	77959198
chr5	125651429	125652175
chr5	42743685	42745447
chr1	66875849	66877258
chr6	118856026	118858520
chr3	107646626	107648182
chr8	114759172	114759998
chr11	62081588	62083432
chr2	31669661	31671738
chr3	11148213	11149711
chr1	16690071	16691061
chr1	195275044	195277081
chr12	106867900	106872116
chr6	128785633	128786043
chr5	43504319	43505679
chr4	34183161	34184355
chr14	10855509	10856285
chr3	134393138	134395349
chr3	145484772	145485807
chr11	117096150	117097907
chr4	85847709	85849670
chr7	149570071	149570497
chr16	98016362	98018683
chr3	85768914	85770150
chr4	139922649	139923865
chr18	75883436	75884859
chr16	36851469	36853170
chr11	45928840	45931143
chr3	54422768	54424296
chr1	39259534	39260094
chr7	103521850	103523545
chr6	50447501	50449109
chr6	4942672	4945450
chr10	124774175	124776609
chr5	150783520	150784966
chr2	163842471	163849661
chr7	136197671	136198661
chr17	71282119	71283970
chr17	68452162	68456206
chr5	144790816	144792454
chr11	34030480	34032538
chr9	52579126	52580858
chrX	73023417	73025934
chr19	58912238	58915366
chr16	37614390	37615119
chr18	11692654	11694324
chr9	58150609	58152456
chr8	115284089	115285244
chr8	81597947	81599590
chr19	59401182	59402100
chr5	43182054	43183609
chr18	38105081	38106398
chr8	64451011	64452826
chr8	123021661	123023506
chr12	118486594	118488604
chr7	119906797	119907572
chr18	44837092	44838829
chr6	40831413	40832633
chr8	18683733	18685124
chr19	21673249	21675612
chr8	42942332	42944716
chr1	34865714	34870014
chr11	70193272	70194971
chr11	81914462	81916097
chr1	35631700	35633042
chr9	22592984	22594480
chr10	60521401	60523343
chr11	88336979	88338941
chr3	35392768	35395831
chr4	52295196	52298092
chr18	34422136	34423302
chr14	64742444	64743751
chr15	94473722	94474612
chr15	8755900	8756860
chr12	105889025	105891866
chr6	56531288	56534121
chr4	138009162	138012476
chr15	28444497	28445916
chr9	82524542	82527475
chrX	49919543	49921006
chr18	83270134	83271971
chr17	30695975	30696823
chr16	32514398	32517067
chr11	3930844	3932606
chr5	146570414	146573987
chr1	196641203	196644230
chr15	38069109	38070859
chr4	85243373	85246576
chr4	32333566	32334218
chr8	24363646	24364103
chr3	21313411	21314522
chr6	97480240	97481807
chr9	120329761	120331193
chr15	96421220	96425418
chr5	146027182	146028242
chr17	16476435	16477751
chr6	125533214	125534635
chr7	103363166	103363806
chr15	30480176	30481853
chr1	15059549	15060790
chr1	138765089	138767741
chr10	19647490	19648681
chr1	94333246	94335654
chr9	90081914	90082176
chr9	83648956	83651158
chr7	16518742	16526345
chr14	8674547	8676042
chr13	73156521	73159288
chr6	32586585	32588327
chr1	190611920	190614681
chr4	129050672	129051749
chr14	73849336	73850518
chr4	9236318	9237717
chr9	99065254	99065910
chr18	25851895	25853840
chr3	153155563	153156820
chr9	48053224	48054476
chr7	119899273	119899980
chr4	148971062	148972781
chr2	139882546	139884357
chr19	9055921	9058559
chr4	154963759	154966819
chr18	25640850	25641602
chr3	154844534	154845561
chr12	81487622	81489454
chr6	38680186	38681175
chr10	50275812	50278130
chr3	135141766	135142701
chr6	66645000	66646429
chr15	95672558	95673687
chr1	8458304	8459201
chr7	4755171	4756525
chr3	41659049	41661589
chr14	22448764	22450349
chr11	120586406	120586606
chr3	50260016	50261305
chr2	132400995	132402096
chr3	53459751	53462529
chr4	25120870	25122262
chr10	23455555	23457296
chr14	66116743	66117817
chr3	58024541	58026387
chr2	29574111	29574368
chr17	21600261	21601588
chr1	9105334	9106360
chr4	14489541	14492406
chr3	122227581	122228505
chrX	20438190	20441445
chr10	58828194	58830726
chr17	25592639	25593827
chr17	73272686	73276420
chr2	43959158	43961448
chr4	110209112	110211210
chr5	22430051	22431984
chr2	22907152	22909726
chr6	133481214	133482959
chr16	9340188	9343323
chr3	92698584	92699657
chr15	59068808	59070042
chr14	123135306	123136747
chr4	5701478	5702859
chr8	77877378	77878784
chr10	59426175	59428590
chr16	15292622	15293479
chr4	93854832	93856588
chr12	17713961	17714814
chr2	35649332	35649958
chr14	35560643	35566561
chr15	34330986	34332653
chr13	6996215	6998916
chr4	97495185	97495642
chrX	96404034	96405308
chr3	101191421	101193123
chr9	87807569	87810307
chr13	105089982	105090672
chr3	117764744	117767968
chr11	5801012	5802975
chr14	41807436	41810030
chr9	58282296	58283158
chr5	104543621	104545512
chr7	119856298	119858680
chr11	80252574	80256677
chr13	109192288	109193690
chr5	87762297	87764091
chr6	3545139	3546615
chr16	81069668	81072071
chr3	146610075	146612427
chr14	63292065	63293278
chr11	49297877	49299182
chr8	118296363	118297290
chr5	68439870	68441433
chr11	77913917	77915064
chr3	9975485	9976476
chr16	34425316	34427116
chrX	4333209	4334829
chr7	131867161	131869409
chr8	114489660	114491717
chr1	104182330	104183279
chr5	63936560	63937979
chr19	45192617	45193318
chr15	61372371	61374372
chr11	80309054	80313912
chr7	75323149	75324085
chr1	84250490	84252600
chr1	135640995	135643060
chr8	110087445	110088856
chr19	5831286	5833023
chr14	3072705	3076987
chr6	64915848	64917141
chr13	114176253	114178065
chr8	75026458	75030679
chr1	12719523	12720482
chr13	51722016	51722890
chr3	67287278	67288226
chr10	98734432	98735042
chr17	87496173	87496918
chr4	3507600	3510330
chr18	58631400	58633836
chr13	24666695	24670098
chr8	110985117	110985603
chrX	6992190	6994563
chr13	108918906	108919776
chr12	109191383	109193045
chr10	95805581	95806199
chr4	126187672	126189082
chr15	74175161	74176976
chr6	25811350	25812484
chr19	18766217	18767510
chr9	102551838	102553727
chr11	73030819	73032966
chr2	48924999	48926180
chr19	56867363	56869807
chr5	13944942	13946674
chr11	5618252	5619630
chr19	25536133	25537021
chr1	137501288	137503154
chr6	91650557	91654984
chr1	93703403	93704900
chr12	86720834	86722189
chr14	7411151	7413353
chr10	41371178	41373669
chr9	86635902	86637320
chr3	132492554	132495713
chr13	32143216	32143953
chr5	82488714	82492509
chr9	98910832	98912020
chr5	126075093	126077116
chr17	44028937	44029808
chr15	34442932	34445179
chr7	117994321	117995971
chr3	10314186	10315288
chr10	120978675	120979666
chr11	99934285	99935922
chr2	102796071	102798475
chr9	73608261	73609315
chr1	122723524	122724455
chr10	103018507	103020085
chr2	97369808	97371087
chr12	92029913	92032422
chr9	29727423	29728694
chrX	54594798	54595618
chr8	90856303	90860377
chr4	95583749	95586159
chr4	116049564	116051504
chr5	111168276	111170879
chrX	96370889	96373892
chrX	11528258	11530415
chr13	6125814	6127503
chr9	35315196	35316647
chr5	20753342	20755408
chr15	93969411	93970988
chr13	51892123	51893047
chr12	113567078	113569068
chr2	38476644	38477787
chr6	119986326	119986633
chr18	7922377	7925433
chr9	30896081	30897234
chr6	47915149	47916133
chr13	9313235	9314808
chr10	38777615	38780215
chr17	12981155	12981578
chr12	113986625	113988062
chr11	15880465	15882938
chr19	61166257	61168039
chr16	70905500	70906228
chr17	12890713	12894475
chr3	84277694	84278908
chr7	118131534	118133531
chr2	105366223	105367369
chr14	75244729	75246121
chr18	16741991	16743367
chr14	34437568	34440662
chr9	86373415	86374494
chr14	26007227	26007813
chr6	74409722	74411107
chr1	34248665	34249378
chr4	138848731	138851907
chr4	56296722	56297983
chr17	29936181	29937577
chr4	45446332	45447487
chr11	25770716	25772151
chr17	23942598	23942900
chr2	115942965	115944612
chr12	30462996	30464714
chr1	166028281	166029160
chr18	56529434	56531294
chr13	12101215	12102498
chr5	130753367	130754930
chr9	65371249	65372702
chr11	114829695	114830498
chr4	148789296	148793085
chr17	75258586	75260920
chr4	147518553	147518753
chr19	8769221	8770607
chr4	118919958	118921216
chr18	23966075	23966708
chr3	9128221	9128881
chr2	75906894	75909523
chr2	149920769	149921582
chr2	69506285	69507192
chr1	156456361	156459437
chr14	3091179	3092960
chr19	57001707	57005168
chr14	113568475	113570598
chr4	117455897	117456824
chr15	83356495	83358049
chr13	108376975	108379118
chr12	71729564	71731224
chr1	43376956	43378812
chr1	57857053	57859631
chr12	25867240	25868228
chr3	82998138	82999800
chr12	117764819	117765674
chr10	32083596	32084987
chr10	25150314	25151252
chr19	21125718	21127139
chr5	132095981	132096696
chr2	58217786	58219019
chr6	100752370	100752915
chr7	106695714	106697166
chr1	174442659	174444857
chr2	23353567	23355228
chr4	117947455	117949830
chr10	3020993	3023962
chr4	155034231	155035549
chr3	135699838	135702234
chr1	190901553	190902670
chr16	20455582	20456708
chr2	148220388	148224636
chr6	55095012	55096105
chr8	34544737	34546344
chr6	66797998	66799809
chr12	91299237	91301071
chr11	77946332	77947316
chr17	63049805	63051442
chr7	83782719	83783883
chr8	13594624	13595698
chr8	129070789	129073221
chr9	35439062	35441435
chr1	190218278	190220219
chr18	3924502	3926234
chr3	96154289	96155873
chr16	97583648	97585377
chr2	158194646	158197020
chr3	75100214	75102557
chr2	166958735	166960632
chr1	159010856	159012109
chr7	130478972	130480420
chr1	54979121	54979955
chr8	88175125	88175806
chr7	135997145	135999074
chr3	129010340	129012114
chr5	34826169	34827969
chr2	129115916	129117325
chr7	122154063	122155555
chr12	8645179	8645989
chr7	117851553	117852371
chr6	113192702	113193347
chr9	112246244	112247255
chr11	5830286	5831576
chr12	42210747	42213967
chr2	160726877	160728930
chr4	97284398	97287785
chr2	10793323	10795187
chr9	22927090	22928966
chr10	36616298	36619702
chr1	12943991	12946405
chr11	109429811	109434362
chr18	24757623	24758595
chr1	88273616	88278337
chr14	70832667	70835841
chr6	68005102	68006961
chr11	82368409	82370168
chr4	140689965	140690738
chr2	28763534	28765597
chr7	106216104	106216599
chrX	120287877	120289832
chr17	27387226	27388335
chr2	75422483	75424088
chr6	91903911	91905033
chr2	174481621	174483426
chr6	3385046	3386384
chr1	55933444	55934540
chr10	19214186	19215052
chr1	31383250	31384656
chr1	72618482	72619534
chr3	115385215	115386508
chr7	6525311	6526605
chr7	88263923	88265569
chr19	32391334	32392257
chr1	38042252	38044253
chr3	30954898	30956898
chr11	57301003	57302747
chr2	84343828	84344968
chr1	62926396	62927629
chr17	49594252	49598657
chr2	31109716	31109944
chr15	68522714	68523651
chr2	171555705	171557086
chr8	73045738	73047692
chr3	119483689	119484580
chrY	1832511	1833487
chr16	54041359	54042854
chr15	94966527	94968821
chr13	44563889	44565146
chr8	110703024	110704302
chr1	4272215	4274512
chr18	84818727	84819776
chr8	123838672	123840985
chr13	49483161	49486387
chr15	7094388	7097131
chr19	40327836	40329688
chr4	108913652	108915685
chr5	149306580	149307480
chr9	95290929	95293223
chr2	45598228	45599874
chr16	37779238	37780012
chr14	70240367	70241604
chr8	122685848	122686863
chr7	26577836	26579491
chr3	122635802	122637414
chr5	130265242	130268755
chr11	82140926	82142633
chr17	88673059	88675155
chr15	100992993	100995255
chr19	24367641	24368862
chr2	74549101	74550739
chr8	67093755	67094958
chr4	133265279	133265745
chr6	116620762	116622213
chr2	63868863	63870758
chr6	82886152	82886638
chr4	48058816	48059232
chr12	51726460	51727785
chr16	23261395	23263229
chr1	108421866	108424885
chr6	109357265	109359623
chr3	105641148	105643336
chr12	110745504	110747008
chr15	76813027	76813949
chr16	52132996	52135678
chr2	119430100	119433195
chr2	52431932	52433791
chr13	24729802	24732648
chr9	80647135	80648095
chrX	45459019	45460158
chrX	74869540	74871648
chr6	145806881	145807274
chr13	92917396	92920006
chr4	11647278	11649749
chr9	46051003	46052615
chr17	81953241	81954702
chr11	48967831	48969262
chr8	81863391	81865925
chr3	85455806	85457820
chr9	94093055	94095247
chr13	6225470	6226236
chr6	76906750	76910293
chr13	113658291	113659088
chr7	140951224	140952590
chr5	37121626	37122972
chrX	118451000	118452246
chrX	67037851	67038556
chr9	107388705	107389990
chr5	96665631	96667125
chr6	148903907	148904971
chr18	25686243	25686843
chr13	65881271	65881888
chr2	29270375	29271261
chr11	118211840	118212284
chr13	11932126	11933722
chr8	34770340	34772396
chr13	47871977	47874235
chr3	91773056	91773818
chr19	9054045	9055860
chr15	75660727	75662101
chr6	66892836	66895421
chr18	15108199	15109506
chr13	96258635	96259825
chr2	73650431	73651681
chr13	101160629	101162029
chr10	36863999	36864661
chr7	38445232	38449298
chr1	84361180	84364958
chr15	84296186	84297764
chr14	7720498	7723119
chr3	68838331	68840418
chr14	17786233	17787922
chr6	134174044	134175020
chr16	41974976	41977558
chr1	192304082	192305419
chr3	86702176	86702857
chrX	104990791	104992342
chr14	21203621	21204358
chr6	97901979	97903656
chr5	146004645	146007761
chr2	168385582	168386507
chr13	14707898	14708417
chr6	114297725	114298843
chr18	46780395	46781882
chr6	3795889	3797010
chr18	80508153	80510204
chr17	29117838	29120637
chr5	30111023	30112166
chr4	62972596	62972796
chr3	107119071	107121742
chr10	18054357	18056669
chr2	58011967	58014458
chr2	172287990	172289311
chr3	37007639	37010067
chr6	34913352	34915299
chr8	126239608	126240182
chr9	14325263	14326927
chr2	59143617	59145771
chr2	147064562	147066562
chr4	11723085	11723687
chr11	59250620	59252264
chr5	141304005	141304810
chr3	25706318	25707328
chr3	159448529	159449746
chr14	56347990	56350079
chr4	69198727	69200207
chr15	93469939	93471939
chr1	92152094	92155814
chr2	152877376	152879564
chr18	8370149	8372035
chr12	119067556	119069329
chr6	118025251	118028527
chr5	54589345	54591082
chr15	100207779	100209324
chr13	105330630	105333521
chr8	91264338	91266705
chr11	94883533	94888918
chr19	15944825	15946049
chr11	59271829	59273429
chr14	67638670	67641193
chr16	4926872	4928004
chr12	41419821	41421692
chr15	78391462	78392966
chr7	82673470	82674274
chr3	147800313	147802076
chr14	120545382	120547029
chr17	7012331	7014045
chr17	75068549	75070654
chr8	117995897	117997187
chr4	104821500	104823406
chr19	49794170	49795730
chr12	71457166	71459060
chr9	108990086	108991499
chr8	43976402	43977738
chr1	52007947	52008793
chr4	127010816	127012942
chr6	51908068	51909796
chr17	38060514	38061499
chr8	125977089	125977801
chr12	78734868	78735799
chr5	135082656	135083493
chr10	95133767	95134424
chr13	89790509	89791581
chr13	36613744	36614926
chr5	68236915	68237115
chr13	78696180	78697908
chr6	18324581	18325314
chr13	11927111	11928037
chr8	114259163	114259695
chr9	58368289	58370642
chr17	4917503	4919004
chr10	94429249	94430429
chr11	4132099	4133991
chr2	132709833	132711782
chr10	111753045	111755429
chr4	22030966	22033647
chr4	22403548	22407833
chr17	7845695	7847995
chr19	57088911	57090413
chr2	71116797	71118300
chr3	104832827	104835096
chr3	52317095	52318522
chr4	96974324	96975451
chr17	28161983	28163881
chr2	124380550	124382476
chr11	97593910	97595069
chr16	92390119	92392779
chr6	80655177	80657299
chr17	28480793	28481847
chr12	106442610	106443396
chr4	147339750	147340497
chr10	79000908	79002367
chr13	44172048	44172830
chr12	68321277	68324122
chr5	111673552	111673900
chr18	69420846	69422097
chr14	75748626	75751951
chr8	67907529	67909169
chr13	70242264	70244943
chr8	70805561	70806692
chr19	45855478	45855894
chr2	31934123	31935072
chr15	39601930	39603439
chr10	6342839	6344755
chr9	84765182	84765963
chr7	51375254	51376398
chr6	145432151	145433462
chr12	56415900	56416975
chr13	76653886	76655862
chr2	133107336	133109266
chr1	52690217	52690834
chr4	117260659	117261129
chr1	171583168	171584733
chr4	99813349	99814923
chr14	77407695	77408910
chr2	91122690	91123655
chr5	114332262	114334150
chr9	72497201	72498058
chr16	33507469	33508243
chr9	58005541	58006267
chr6	147042441	147043060
chr6	120192631	120194630
chr2	55886076	55887516
chr12	45946939	45948156
chr4	107138893	107142091
chr11	83907813	83910210
chr2	10893105	10894418
chr8	60047731	60049873
chr3	106779414	106780581
chr3	32318781	32319353
chr10	86166680	86167191
chr18	49424071	49425735
chr12	54031328	54034158
chr9	7620015	7621451
chr17	24380154	24382229
chr5	76288897	76289671
chr9	26930413	26933341
chr17	27871073	27873097
chr3	41398250	41399316
chr2	148702861	148703477
chr2	103442809	103444824
chr3	83679007	83680827
chr18	20404214	20405000
chr1	70982558	70983372
chr6	39331042	39331796
chr10	121420909	121422442
chr6	45925833	45926892
chr8	129086429	129086745
chr6	17498939	17500876
chr14	64803947	64805558
chrX	7342414	7343482
chr1	106992174	106992929
chr12	86873000	86875091
chr4	138575226	138576874
chr7	59468738	59470748
chr13	69564084	69567913
chr16	29635880	29636741
chr17	56689064	56692001
chr7	38479949	38480760
chr3	141078658	141079939
chr8	82841802	82843523
chr4	149182691	149183753
chr3	101658444	101659517
chr16	20390044	20391427
chr2	64385923	64387597
chr6	30908212	30909697
chr14	119428166	119428983
chr18	35362085	35363752
chr3	56049084	56050859
chr16	32160225	32161346
chr12	8307888	8309514
chr3	78993553	78997483
chr19	10433111	10435061
chr11	7079883	7080985
chr6	146371173	146374489
chr6	145927707	145928335
chr1	162460979	162462589
chr2	146068607	146070115
chr2	162678782	162680551
chr17	31418577	31420133
chr1	167033174	167033530
chr5	92893144	92893955
chr6	55595189	55598775
chr8	37877687	37879623
chr17	79472309	79473867
chr11	51877312	51878697
chr13	61035037	61037162
chr2	118120894	118122137
chr7	7707148	7708732
chr19	23768091	23769745
chr1	74302323	74305365
chr9	77441911	77443358
chr1	101724770	101726052
chr6	46913027	46914024
chr6	23659571	23661605
chr10	99486759	99488031
chr6	81984772	81986474
chr14	117439258	117440912
chr11	25908301	25910928
chr3	25832528	25835549
chr17	51763551	51766424
chr14	32841074	32843091
chr5	24096869	24097877
chr13	98807671	98808012
chr17	81290399	81291883
chr17	26670593	26671627
chr12	101364439	101365108
chr6	104167927	104171015
chr12	27231016	27233054
chr12	101334941	101337128
chr1	133896165	133897553
chr6	91572353	91572958
chr4	130936262	130938309
chr9	50377404	50379459
chr1	52774464	52776291
chr2	38835696	38837190
chr6	49088161	49091980
chr3	55416703	55419060
chr8	8855223	8856741
chr8	121431749	121433404
chr8	15137960	15139640
chr16	48498921	48501075
chr16	16134942	16136834
chr17	86904378	86905041
chr2	56951510	56954016
chr12	16577015	16579008
chr12	91506056	91507928
chr12	19598994	19600139
chr15	10754513	10755568
chrX	7211970	7213035
chr9	24526279	24527096
chr11	109596585	109597760
chr7	73665785	73667684
chr2	104101033	104102511
chrX	132221654	132224001
chr9	109916870	109918142
chrX	96533942	96536417
chr8	11716799	11719311
chr3	19887612	19888386
chr9	107279901	107281860
chr16	91528858	91529490
chr11	54722367	54722567
chr18	81621108	81623995
chr1	25398275	25399453
chr18	53943525	53944917
chr16	95111313	95112582
chr7	135784513	135785497
chr13	43226667	43229298
chr18	79459529	79460614
chr10	9724272	9726295
chr9	60240127	60241360
chr3	103945866	103947339
chrX	39651433	39653776
chr14	102318130	102320012
chr7	122937742	122938480
chr18	60787575	60788599
chr2	32872692	32873234
chr16	9244969	9247036
chr2	110724153	110725440
chr17	21268846	21271785
chr6	6728355	6729672
chr11	94869798	94872317
chr8	66682649	66686151
chr2	93566357	93567793
chr14	60132031	60133626
chr3	110112455	110114231
chr9	96938174	96939414
chr12	103860531	103863998
chr11	43832758	43835628
chr6	120878407	120879001
chr8	93879115	93880281
chr4	73657389	73660628
chr3	89225871	89226380
chr2	174825526	174827858
chr1	75450583	75451062
chr2	178462344	178464544
chr5	36915217	36919576
chr1	30864429	30866184
chr10	88631474	88633895
chr16	33055577	33057794
chr11	19659580	19662213
chr1	167754059	167754918
chr1	78645822	78646948
chr5	148152406	148153720
chr6	97526193	97527447
chr1	186337082	186338112
chr1	195577844	195579615
chr10	5361894	5363058
chr2	162624578	162625785
chr19	42707266	42708068
chr9	122526469	122528276
chr4	44391151	44392882
chr12	118339828	118341428
chr19	11021692	11022461
chr16	90264040	90264965
chr1	111377617	111378964
chr18	31210583	31213270
chr6	135384995	135387243
chr14	14088639	14091198
chr5	125312702	125313772
chrX	162937292	162938163
chr7	86865333	86867994
chr5	36135349	36136424
chr6	31870720	31872374
chr5	76301853	76304221
chr7	114643797	114645829
chr1	161300590	161303514
chr13	46982435	46984517
chr9	108498589	108500431
chr7	17017295	17022383
chr14	58871639	58873094
chr2	126303163	126304885
chr11	115688141	115689262
chr19	5724131	5726772
chr18	66878314	66881572
chr16	54591997	54593853
chr14	67962877	67965124
chr9	16820387	16822008
chr14	64717111	64720337
chrX	34712076	34713377
chr13	103869204	103871200
chr10	31301910	31303317
chr4	108941206	108942836
chr3	155224631	155226347
chrX	120128624	120129744
chr7	35031239	35032754
chr11	22869532	22871053
chr7	97365000	97367091
chr7	70457564	70458843
chr5	101867545	101869833
chr2	50079828	50081131
chr11	115891125	115893135
chr13	29754620	29756984
chr13	19473025	19474730
chr12	20192836	20196342
chr11	50485302	50485806
chr4	109747667	109748672
chr10	13760464	13761910
chr2	153477362	153477972
chr19	10768405	10768800
chr3	23307117	23308877
chr4	138024563	138025896
chr8	116233400	116234329
chr6	36547563	36548539
chr1	189491344	189492944
chr9	77451565	77452768
chr5	75073494	75075437
chr12	14120997	14123447
chr4	118228146	118229831
chr2	117962342	117963867
chr14	115875792	115877791
chr8	37235008	37236932
chr15	63588298	63590419
chrX	7533440	7535315
chr1	191260784	191263845
chr13	38058562	38059602
chr18	53634386	53636095
chr7	123155822	123157470
chr2	54039386	54040968
chr3	7839182	7840667
chr2	26209706	26210316
chr5	14918624	14919487
chr5	135582234	135584647
chr4	64502118	64503885
chr1	191549970	191550170
chr12	4513861	4514876
chr13	3308447	3309039
chr9	14050199	14053027
chr8	122308116	122308897
chr12	24894120	24894736
chr3	28087903	28089812
chr10	99787001	99789458
chr7	87441831	87442418
chr1	78477572	78478474
chr2	95600019	95602112
chr10	102681416	102683456
chr6	91007132	91008337
chr17	6272866	6273161
chr18	15902281	15904242
chr5	44538225	44540573
chr1	40449045	40450762
chr3	82466317	82467416
chr16	49753251	49755056
chr19	60130765	60132201
chr12	29002065	29003962
chr17	12213538	12215996
chr18	35181114	35183557
chr11	86483861	86485753
chr16	95926306	95926986
chr4	133641570	133642631
chr13	70771235	70771592
chr3	135506065	135507620
chr13	110533876	110535001
chr17	25496729	25498510
chr4	34526159	34527673
chr15	97667292	97669395
chr14	76025065	76026514
chr17	80790438	80792154
chr2	51780588	51782304
chr11	120660807	120662436
chr19	35956432	35958992
chr10	61506372	61508124
chr9	89857872	89860462
chr5	45764133	45765464
chr8	27560719	27562827
chr2	113463075	113463717
chr12	84869357	84870229
chr17	31749424	31751297
chr13	113133268	113135165
chr15	71008992	71011747
chr1	62340672	62341749
chr4	119777099	119777835
chr9	104962790	104964813
chr6	136822127	136825246
chr8	19878524	19880101
chr5	147753804	147754621
chr3	68332592	68333691
chr9	61156792	61159960
chrX	69357613	69358543
chr11	42763138	42764640
chr14	41517909	41519468
chr5	86734254	86736473
chr5	128988174	128989768
chr8	130230019	130231503
chr1	186262038	186264245
chr1	70432165	70433434
chr14	48424653	48425584
chr19	31532359	31533823
chr13	18123765	18127173
chr14	16633868	16634743
chr10	57897181	57900369
chr4	124773079	124775048
chrX	148175423	148176395
chr5	92647980	92651120
chr12	100671008	100672197
chr7	35647568	35648907
chr11	67887637	67888966
chr17	35108111	35109944
chr2	116986811	116988513
chr11	16675997	16677548
chr12	119641115	119642561
chr5	132148924	132150446
chr16	92674790	92677598
chr15	28516640	28517636
chr16	16440686	16442394
chr5	137546935	137547254
chr14	112073481	112076911
chr15	54585561	54586388
chr5	148299088	148302034
chr11	62822979	62824396
chr2	4349261	4350650
chr6	122708246	122709866
chr1	92621069	92621855
chr11	57969568	57970425
chr3	98218048	98218934
chr13	54248766	54249775
chr9	22615877	22616971
chr16	89412766	89413909
chr4	57774778	57778448
chr19	31979464	31981008
chrY	2890658	2893012
chr14	33894617	33896320
chr4	72839552	72841216
chr16	18407764	18409492
chr3	32941837	32943818
chr7	38017459	38020679
chr1	135553814	135554228
chr16	92365225	92366574
chr7	23558713	23561632
chr19	7185222	7186256
chr5	108702872	108703333
chr5	143546806	143548977
chr16	95984813	95985586
chr5	23556704	23557289
chr2	145419112	145420317
chr12	109912377	109915396
chr4	66277959	66279032
chr13	112912829	112914030
chr12	99900076	99901879
chr10	96900649	96901413
chr3	59856576	59858915
chr11	35624984	35626370
chr7	113181244	113182474
chr8	114240001	114242294
chr10	95920899	95922649
chr5	86947272	86949464
chr12	39689503	39690668
chr8	94878774	94882427
chr2	4202283	4204994
chr14	65111285	65112419
chr6	33742377	33744168
chr9	31517226	31519595
chr16	92487350	92488287
chr9	100461504	100463563
chr5	49337492	49339132
chr16	84709762	84712482
chr14	42346833	42353667
chr10	41853970	41854548
chr5	23542453	23546048
chr1	92956108	92957196
chr16	79057863	79059884
chr11	59495741	59497327
chr1	55271826	55272857
chr8	11809012	11810122
chr11	114711364	114714241
chr15	28015401	28017822
chr6	115419209	115420867
chr7	105340101	105340988
chr11	38364423	38366559
chr4	128940129	128941574
chrX	10031805	10032917
chr6	66377896	66380135
chr16	14252087	14253190
chr16	57570737	57571687
chr3	64062450	64065958
chr5	9320669	9322702
chr6	21893899	21894451
chr11	20970079	20971088
chr18	52750858	52752591
chr17	63772877	63774031
chr6	48998443	48999377
chr3	145136890	145138015
chr18	42060606	42063856
chr5	68233556	68234646
chr5	31921525	31922176
chr9	65950447	65951614
chr12	75563140	75564816
chr9	121289758	121291766
chr1	13907019	13908247
chr14	71004228	71006534
chr13	12021728	12022571
chr8	97888944	97890778
chr11	97887462	97889219
chr15	84360265	84362275
chrX	162754282	162755729
chr11	67292074	67296498
chr5	77188762	77191734
chr13	24639706	24641691
chr8	71389867	71390656
chrX	97961817	97963840
chr5	11064173	11065169
chr12	103945888	103947018
chr7	143240606	143242640
chr14	121413830	121415116
chr5	6351724	6352752
chr4	97653354	97656339
chr10	79225756	79225998
chr1	42091410	42092853
chr19	42799192	42801066
chr7	62234396	62236531
chr3	158401894	158402863
chr3	27462688	27465590
chr8	96722714	96724290
chr14	11435872	11437224
chr13	18220772	18223209
chr13	44315772	44318980
chr15	73984543	73987009
chr13	51536875	51537843
chr6	137584341	137586467
chr7	16400319	16402152
chr1	12303429	12304578
chr2	35064480	35066310
chr7	74068378	74069819
chr5	135246516	135249455
chr14	26515784	26516114
chr9	40296815	40298009
chr10	12120232	12122977
chr1	83618608	83619811
chr9	8202950	8204476
chr8	102133225	102135245
chr10	82240976	82242268
chr7	35940042	35942567
chr1	73950798	73950998
chr1	49797848	49799910
chr9	121426685	121428017
chr17	68138580	68139698
chr9	24310946	24311580
chr10	56134888	56137213
chr11	78584982	78585995
chr4	95703016	95704214
chr5	100645796	100647045
chr5	139943735	139944882
chr9	9937238	9938599
chr3	52438071	52438963
chr1	62876098	62877408
chr5	32443442	32443927
chr10	119103052	119105237
chr13	97286947	97288271
chr8	28249651	28251220
chr13	21263521	21265493
chr6	17857955	17859115
chr17	32102062	32103469
chr5	100458364	100460321
chr15	78874657	78876293
chr3	16993251	16994284
chr15	96111946	96112779
chr12	82396749	82397896
chr1	148332370	148333148
chr10	117615620	117616792
chr6	147221846	147223921
chr8	112315752	112319597
chr2	154402006	154403998
chr16	47990034	47991924
chr2	39932221	39934419
chr9	53260298	53261337
chr13	104060456	104062503
chr1	167969562	167970632
chr13	21352940	21353501
chr19	25340205	25344001
chrX	71469921	71471298
chr15	78891708	78892133
chr3	51343318	51344654
chr11	78685512	78687047
chrX	16207583	16208688
chr7	142844618	142847781
chr8	113514623	113515895
chr13	48419403	48420706
chr10	11111417	11113433
chr14	7688094	7690102
chr13	111624854	111626356
chr5	67082892	67083548
chr6	85915406	85915817
chr11	110559176	110560350
chr18	53101149	53102372
chr6	90418187	90418488
chr6	130261017	130262717
chr14	103911851	103913041
chr13	112273086	112274095
chr15	52219429	52221683
chr17	5063395	5067975
chr17	11699592	11700816
chr1	189991738	189994685
chr2	163522016	163522584
chr16	11001280	11002733
chr17	84922623	84924208
chr1	67354964	67356470
chr6	17359622	17360791
chr2	178304017	178305239
chr14	15734971	15736522
chr11	46661297	46663229
chr3	107742130	107743844
chr14	27994578	27996270
chr3	122464975	122467186
chr5	105287265	105290012
chr11	115559099	115559487
chr6	75557774	75558428
chr9	113475854	113478577
chr9	51966202	51967450
chr9	57234393	57235673
chr2	84725585	84725785
chr5	45933919	45935563
chr17	81210463	81211095
chr17	45951099	45951996
chr15	41186578	41187659
chr13	5786803	5787531
chr2	101806889	101810533
chr2	30274113	30274313
chr10	18594294	18596770
chr18	25605217	25606342
chr6	5063635	5064233
chr15	51272986	51275033
chr9	63703602	63705030
chr9	47918739	47920725
chr3	93416107	93417123
chr16	96194138	96195983
chr6	140982021	140984049
chr2	85123776	85125926
chrX	163594947	163596972
chr2	60238962	60240219
chr9	37337179	37339320
chrX	34595417	34597213
chr2	68986422	68988914
chr13	109328073	109329557
chr1	93496358	93498041
chr5	54430701	54432583
chr18	70868018	70870000
chr4	142633334	142636005
chr2	33127094	33127939
chr7	132102682	132104000
chr14	104872100	104874518
chr13	115548947	115550822
chr18	30566302	30569491
chr7	16650654	16652096
chr8	67189010	67191185
chr18	33810335	33812845
chr11	22399110	22401632
chr13	84803060	84804186
chr9	39419166	39420944
chr16	94539391	94539936
chr13	55258571	55259902
chr3	154259137	154260982
chr19	3533094	3535900
chr10	74544694	74546365
chr1	36291440	36293497
chr1	97528001	97529135
chr15	91021167	91023795
chr1	90200305	90205113
chr2	134052568	134053732
chr3	99499519	99501363
chr5	23450753	23451294
chr8	40439724	40441580
chr15	25891466	25891858
chr10	114878911	114880364
chr11	21278403	21280143
chr2	164573479	164574061
chr16	58452316	58452697
chr18	79520474	79522041
chr7	20049571	20050617
chr9	119235811	119236058
chr4	87616472	87618135
chr6	93115349	93116804
chr4	136811180	136812226
chr15	75079709	75081652
chr4	91808623	91809934
chr6	138304139	138305482
chrX	102913161	102914985
chr16	5667770	5669032
chr5	98119736	98120929
chr11	44274106	44276953
chr3	152663470	152664428
chr8	14715496	14717594
chr10	14150250	14151527
chr2	113725921	113727597
chr12	4284394	4286576
chr16	59722379	59724169
chr9	78751962	78754471
chr19	55428140	55429348
chr4	16150251	16153069
chr1	184395346	184397633
chr15	73938054	73939105
chr14	57942968	57944909
chr13	85616974	85619017
chr8	42986877	42988510
chr9	98745409	98747426
chr4	108403464	108404972
chr9	37887546	37889452
chr1	5008095	5010902
chr10	90326439	90328339
chr9	103470388	103472109
chr6	100443114	100444421
chr11	64258395	64259813
chr9	117305407	117306990
chr7	71629574	71630284
chr5	131377633	131378468
chr1	172783102	172784903
chr9	37005285	37006744
chr10	109330589	109331988
chr3	40893972	40895322
chr18	27865993	27867693
chr11	85180790	85182322
chr5	66286857	66289795
chr1	39706562	39708535
chr1	83973677	83974564
chr10	15261517	15262370
chr16	11198547	11198990
chr12	103141682	103143877
chr2	5401861	5402528
chr3	152503676	152504990
chr4	153819792	153820852
chr2	13337776	13339416
chr1	166792757	166794261
chr6	33625302	33626651
chr1	64844942	64846888
chr1	194738331	194739161
chr1	57212126	57214745
chr15	3358270	3360005
chr14	119213964	119214603
chr3	14160147	14161564
chr1	69552150	69553292
chrX	161565468	161566823
chr2	25076114	25076418
chr18	34080354	34083138
chr4	141688667	141690902
chr11	62682349	62683313
chr10	91176104	91177155
chr4	135197315	135198043
chr17	5966192	5969354
chr5	135273201	135274216
chr11	31743100	31746206
chr5	50399950	50400971
chr7	17205983	17207215
chr7	80423213	80424206
chr15	58608029	58609781
chr3	150064594	150066591
chr11	84087543	84088221
chr4	20148474	20149450
chr14	47646690	47648254
chr5	124011670	124014150
chr9	89701998	89703038
chr12	112708859	112710615
chr6	143498168	143499357
chr8	81673717	81675172
chr19	19154271	19155874
chr1	38557757	38559495
chr9	88344897	88346321
chr10	7843037	7844798
chr8	116981716	116983020
chr3	28579468	28581904
chr1	160668735	160670741
chr11	88891946	88893914
chr16	97458706	97459638
chr10	19893532	19894435
chr13	89895228	89896327
chr8	116886771	116887607
chr5	149791981	149792587
chr14	14075073	14075912
chr6	144916953	144919266
chr14	70011742	70012270
chr8	36703911	36706757
chr11	110162196	110164441
chr6	115483935	115485022
chr1	47660337	47662388
chr6	119127104	119127542
chr3	66203827	66205717
chr5	34720934	34723433
chr15	103031992	103033811
chr6	66221091	66223176
chr3	70801156	70802369
chr7	100038471	100040126
chr8	94887026	94891544
chr19	44267717	44270450
chr11	96130316	96134572
chr2	36875462	36876056
chr10	37167541	37168316
chr9	103339182	103339913
chr5	147304435	147305534
chr2	69639904	69641880
chr10	128399766	128401115
chr1	194014182	194015529
chr4	131602347	131603096
chr14	66230262	66231347
chr1	145901708	145905177
chr14	26665486	26666166
chr10	34104711	34106487
chr2	171501250	171503084
chr7	100794865	100796439
chr3	54848266	54849503
chr12	55988374	55989718
chr2	166832591	166835988
chr4	138361348	138362519
chr9	30116383	30117886
chr2	59353848	59355096
chr3	40379004	40379991
chr11	119383625	119385238
chr17	9195193	9196260
chr6	38400382	38402658
chr17	84751020	84752722
chr7	80555676	80558461
chrX	98569628	98571965
chr8	92402796	92405611
chr7	38882538	38883569
chr16	23135090	23138008
chr4	46576441	46578234
chr5	35355403	35356590
chr9	27306217	27307320
chr14	63673094	63675287
chr16	90545258	90546445
chr5	145893981	145895222
chr9	16825587	16826619
chr1	104700962	104702767
chr17	29345756	29346278
chr14	27593718	27594417
chr10	126879402	126880377
chr1	55769076	55770426
chr6	28653186	28653446
chr4	10050116	10052811
chr16	33895548	33896250
chr13	100201209	100202379
chr2	130313546	130314871
chr7	148029139	148030341
chr11	87964440	87965646
chr17	42592843	42594240
chr14	47253592	47254295
chr1	72934280	72935179
chr8	91575348	91576671
chr11	104301926	104302126
chr12	29531741	29534704
chr2	172217073	172219882
chr6	87318767	87320275
chr5	107836885	107837220
chr15	66985280	66986779
chr1	118367559	118369473
chr1	11326006	11327557
chr18	33728775	33729949
chrX	34695896	34697033
chr2	121248731	121251119
chr6	42704582	42706743
chr14	56905610	56906853
chr7	146402177	146403025
chr4	62368726	62369518
chr6	72310282	72312998
chr2	52670309	52671523
chr8	47281285	47282761
chr10	67716118	67717492
chr18	53555086	53556441
chr18	33732832	33733866
chr3	145839924	145841578
chr1	179622473	179624880
chr10	37940282	37941901
chr9	88863907	88865695
chr18	5070249	5071043
chr16	57554240	57554566
chr19	42877292	42879292
chr19	25007149	25008634
chr10	53831596	53833413
chr19	19018610	19020164
chr5	144259885	144264462
chr4	155130582	155131557
chr10	8514320	8518467
chr4	122514835	122516301
chr13	51953425	51954941
chr19	4150651	4151325
chr14	123589343	123590553
chr18	46401474	46404841
chr19	40602253	40603601
chr16	77553650	77555827
chr1	98662330	98666630
chr1	162411342	162412532
chr9	78742133	78743143
chr7	70676883	70678963
chr10	79151759	79153284
chr7	98690564	98692880
chr9	41097760	41098289
chr13	108618122	108618537
chr13	104964317	104964742
chr4	108461228	108462848
chr17	67527881	67529239
chr1	20924575	20926131
chr1	23694022	23695581
chrX	130369310	130371374
chr13	95766502	95767467
chr11	36177634	36179103
chr11	114534539	114535059
chr3	118547039	118547926
chr12	73819460	73822032
chr1	88195573	88197344
chr6	127860046	127861793
chr11	23182365	23183556
chr5	12400425	12403024
chr1	192590990	192596850
chr10	41820419	41822114
chr12	103167515	103168742
chr3	143205098	143206675
chr6	145700738	145703484
chr19	60378222	60379013
chr8	13565960	13566969
chr10	70566130	70567754
chr2	24557439	24560705
chr10	107260897	107262713
chr1	162741103	162743628
chr6	83039877	83041299
chr11	29536462	29538087
chr6	15717441	15718791
chr10	41946832	41952009
chr18	37313415	37315057
chr7	87491555	87494409
chr17	29173937	29174570
chr10	21326666	21327620
chr2	129121815	129122097
chr5	129266255	129268341
chr7	37505571	37507136
chr15	63242472	63245374
chr11	21187119	21188865
chr3	90666160	90667213
chr18	57018932	57020009
chr11	96833724	96834524
chr2	71566870	71568295
chr7	80315037	80316516
chr3	143828959	143830467
chr5	62968754	62970042
chr6	70100979	70102264
chr7	136239864	136241406
chr14	24808250	24810118
chr3	69243843	69245605
chr3	50845396	50847197
chrX	9388393	9391299
chr17	74016661	74018256
chr9	96827973	96829498
chr17	67608947	67610110
chr14	30968793	30970380
chrX	140930686	140932200
chr5	121852926	121854457
chr11	91735866	91736778
chr11	51442174	51442868
chr12	55314685	55316259
chr18	29775654	29777914
chrX	46011726	46013453
chr3	134766765	134768768
chr10	51659922	51660752
chr7	150193750	150195676
chr5	125647197	125649790
chr9	20258590	20259841
chr1	30951758	30952650
chr10	77012719	77014202
chr2	38353494	38354416
chr5	143759738	143760798
chr16	13452543	13453281
chr4	104369128	104371024
chr16	24506237	24508895
chr11	104553234	104554392
chr2	154091136	154092418
chr13	14533454	14535261
chr18	44866410	44868421
chr5	100026636	100028129
chr1	122032275	122033634
chr4	137923280	137924760
chr2	30561385	30561932
chr9	8402133	8403849
chr7	112647064	112648251
chr9	63044810	63046488
chr13	71075924	71077240
chr8	118727025	118728557
chr6	120101546	120102161
chr12	118188932	118190489
chr13	56880967	56883608
chr1	53093901	53095088
chr7	129629139	129630474
chr4	9196009	9197726
chr19	5833254	5834668
chr6	134068500	134069965
chr1	120865632	120867453
chr7	70226291	70228855
chr14	61696529	61698197
chr7	76246339	76247482
chr2	30274628	30275422
chr9	72546651	72548910
chr11	108299952	108301857
chr12	35728712	35729027
chr2	65384374	65386058
chr6	93079328	93080665
chr11	9578570	9580238
chr2	64653526	64655027
chr1	138916632	138917849
chr1	89183452	89184355
chr5	5413733	5416134
chr13	18049616	18051300
chr3	137998433	138000154
chr1	36416922	36419264
chr1	36415377	36416866
chr11	55191113	55193055
chr1	193786903	193789616
chr10	127033181	127034816
chr19	44371284	44371838
chr7	141858843	141859508
chr1	94647987	94649328
chr17	28025795	28027092
chr3	49738525	49739865
chr15	83122579	83124700
chr14	55832864	55833807
chrX	96597953	96599727
chr16	14180248	14181294
chr13	15245767	15247160
chr2	120206550	120208773
chr12	57736450	57739297
chr12	74869013	74870846
chr14	30561433	30563895
chr1	136228331	136230590
chr4	133260722	133261021
chr6	134100658	134103385
chr18	59290683	59293375
chr6	88810384	88811449
chr5	33910813	33912453
chr19	33454335	33455708
chr3	41564829	41566708
chr6	91690772	91692133
chr2	113817452	113818503
chr11	88383818	88385072
chr2	66154353	66155710
chr8	5373753	5375236
chr10	79411078	79412608
chr3	108492834	108493714
chr19	24792026	24793239
chr4	117798681	117801094
chr1	130607208	130610369
chrX	138891903	138892843
chr8	88968727	88970785
chr7	149512897	149513336
chr18	11076677	11079838
chr17	45634877	45635946
chr9	27019086	27022327
chr16	95491266	95492373
chr5	119398243	119399726
chr5	131323996	131324809
chr13	19076858	19077585
chr19	31188201	31189931
chr9	121652231	121653961
chr2	147022938	147025259
chr7	77909895	77910807
chr16	35173428	35176089
chr9	109634853	109636138
chr11	82389229	82390440
chr6	96759035	96761340
chr18	13639757	13641165
chr10	104556700	104557921
chr1	5970421	5971296
chr19	53556632	53557823
chr5	66961927	66964902
chr16	96728497	96729933
chr13	101180660	101182680
chr4	85919340	85920306
chrX	65237611	65238381
chrX	45472032	45473124
chr18	71134046	71135868
chr9	121464410	121467505
chr18	82745751	82746579
chr1	140373083	140374355
chr3	26835716	26838886
chr12	73408918	73410305
chr14	60986505	60989400
chr15	3379405	3379857
chr9	44181301	44181960
chr2	71418581	71420013
chr2	129448975	129451563
chr8	83396701	83396991
chr16	96738349	96740807
chr11	45705405	45707888
chr7	90117916	90118794
chr7	91126950	91128403
chr18	24273241	24274599
chr15	81210954	81212702
chr9	47268795	47270346
chr14	119194858	119197154
chr1	93797167	93798609
chr8	119295631	119297181
chr1	167869946	167872214
chr2	43413770	43415087
chr14	100319705	100320636
chr11	19477946	19479460
chrX	18266864	18268709
chr17	94670416	94674603
chr1	64066936	64069239
chr9	45484645	45487054
chr11	74379334	74381044
chr7	76955420	76956833
chr19	59531769	59535640
chr14	68340817	68341900
chr2	70430395	70432548
chr12	99628412	99631180
chr13	14563055	14563975
chr4	97973309	97974702
chr16	83901278	83902311
chr19	23511612	23512741
chr15	35031167	35032936
chr18	37833348	37834825
chr14	48101319	48104534
chr4	62030035	62031351
chr8	40027316	40029675
chr4	87635043	87636681
chr17	25324518	25326864
chr17	5926185	5928392
chr6	137740550	137741976
chr17	88415451	88416977
chr10	5110758	5112507
chr9	69207528	69208357
chr5	77831844	77832777
chr9	29687957	29689205
chr6	13201961	13204249
chr15	39632947	39633738
chr6	3945096	3947041
chr7	81171546	81172834
chr12	47992547	47993805
chrX	127011981	127013135
chr6	51283555	51286873
chr11	94917795	94918951
chr5	82338151	82340473
chr4	125903649	125905837
chr14	59980468	59981845
chr2	152535100	152535900
chr17	32245028	32246342
chr3	107229568	107230294
chr2	28314775	28315509
chr2	121251991	121253702
chr13	74996531	74997398
chr19	45007373	45008154
chr5	48978205	48980373
chr4	98250601	98252864
chr11	40907808	40909381
chr16	58443786	58445385
chr9	75339355	75345231
chr4	148463928	148466519
chr1	83198674	83199759
chr5	118718561	118719906
chr2	160736483	160738733
chr11	31756001	31757951
chr4	144919544	144920880
chr8	4050661	4052077
chr8	121920731	121920931
chr3	85510681	85512950
chr11	114855522	114856700
chr16	41547671	41549651
chr8	86296244	86297548
chr17	71030433	71033964
chr8	35186239	35187863
chr1	186474100	186475337
chr13	34714379	34717674
chr8	130462292	130464101
chr9	92574789	92576781
chr11	12344027	12344824
chr7	4483038	4484867
chr10	63604582	63607698
chr13	32992077	32993220
chr17	69456609	69456943
chr6	139412441	139415817
chr18	6029109	6030556
chr15	56799590	56802053
chr9	43663852	43664595
chr1	39697529	39698676
chr3	66054684	66056498
chr10	41638239	41639593
chrX	165195614	165196836
chr13	3171471	3173151
chr1	139406502	139408026
chr9	55784733	55786805
chr1	168800010	168802285
chr9	21166664	21167452
chr4	56061264	56064977
chr1	153935617	153938383
chr18	53152248	53154111
chr13	95812869	95814792
chr9	83268019	83270682
chr12	86108071	86108909
chr2	132092211	132092796
chr10	79895457	79897430
chr13	85969343	85971581
chr17	7186838	7187230
chr12	113889081	113889517
chr19	34763515	34764452
chr15	52954083	52955112
chr10	83629007	83630630
chr2	127269348	127270973
chr11	80136720	80137844
chr1	176776041	176777819
chr1	156421292	156421971
chr10	76813612	76814427
chr5	100320549	100321783
chr2	72122774	72126108
chr8	116326980	116328914
chr2	91793640	91794830
chr6	91126357	91127382
chr4	122727165	122728875
chr13	10843462	10845721
chr4	76211581	76212562
chr11	23662096	23664489
chr10	30552688	30554449
chr1	190321228	190323016
chr18	30365606	30366860
chr7	74516257	74518807
chr3	136905140	136907733
chr3	133538503	133540779
chr10	8610164	8611462
chr6	61983351	61984586
chr6	68051823	68053074
chr8	47740414	47742163
chr8	11792206	11793364
chr4	83305097	83306139
chr15	31641003	31642084
chr7	119129896	119131173
chr8	93823056	93824415
chr1	47247085	47248818
chrX	47932836	47934289
chr1	164887118	164888210
chr3	28861735	28862956
chr3	104320835	104321904
chr1	13413524	13414310
chr10	80926801	80929104
chr7	57017594	57018476
chrX	121012578	121016621
chr3	82183795	82185039
chr12	106757081	106758057
chr9	16303120	16303859
chr13	100278173	100279570
chr6	93611376	93612300
chr17	45452260	45454048
chr15	102145521	102147675
chr1	182077638	182079075
chr6	80265948	80267626
chr9	36639503	36641967
chr7	99328765	99331247
chr17	16460934	16462281
chr13	102699497	102700558
chr3	60682084	60683682
chr16	72237493	72238611
chr19	57156077	57158801
chr7	105193292	105195497
chr8	28410756	28414737
chr16	24636656	24638764
chr15	88629535	88631224
chr14	120831781	120833938
chr13	46897083	46898645
chr8	87047753	87048262
chr8	34170512	34171927
chr17	63585066	63587327
chr5	143569378	143570319
chr6	120983251	120983656
chr2	12015391	12017179
chr7	124485799	124487165
chr2	110192938	110194478
chr3	108467516	108469341
chr1	153463540	153464491
chr12	111161094	111163113
chr11	72835158	72835481
chr15	64052917	64053280
chr6	47160479	47163954
chr17	5723376	5726148
chr5	39900773	39902920
chr12	38176743	38177932
chr2	166015252	166017163
chr15	74534065	74535184
chr11	54568053	54570091
chr17	51713513	51715738
chr9	29816581	29817706
chr12	56215459	56216901
chr16	85491767	85493692
chr7	87411940	87412640
chr14	97703517	97705331
chr11	84965243	84966992
chr12	118124812	118127086
chr7	109649982	109650730
chr12	83337520	83342622
chr5	85996706	85997931
chr8	97066501	97067344
chr10	44795069	44798304
chr14	79655614	79657351
chr19	14059911	14061968
chrX	159309341	159310704
chr17	29095834	29099349
chr17	34671454	34674971
chr2	132792089	132792981
chr18	66272770	66273872
chr16	45930039	45931430
chr4	153550991	153552111
chr8	25977971	25981409
chr15	103161988	103162794
chr13	91533512	91534957
chr3	27346466	27347733
chr12	118347344	118350696
chr4	33424299	33426074
chr8	56079858	56081521
chr18	68445707	68448123
chr13	55449281	55453049
chr13	30026170	30027986
chr8	108390336	108390965
chr4	17884217	17885655
chr10	18493767	18495073
chr17	77387013	77388244
chr8	88982767	88983766
chr6	70250706	70252118
chrX	39685561	39688489
chr4	94909330	94910480
chr14	71175245	71177041
chr8	27281481	27282234
chr11	33170827	33173333
chr7	119610246	119612037
chr11	116358477	116359194
chr5	114314924	114315572
chr15	20497041	20499218
chr8	42894093	42895353
chr5	21401703	21404082
chr8	96406008	96408289
chr17	31998584	31999713
chr5	26607852	26609846
chr7	81524172	81524968
chr3	73511425	73512852
chr7	74462808	74463932
chr16	97296233	97298317
chr8	111118992	111120657
chr9	94510893	94512347
chr13	52710145	52711189
chr16	3277014	3279236
chr14	8815282	8816336
chr2	75813016	75815199
chr3	15268530	15269018
chr16	13730418	13731965
chr10	122313209	122316704
chr2	79203776	79205895
chr9	118292954	118296155
chr16	6555773	6557065
chr13	53870404	53873297
chr9	71502273	71504028
chr12	111515452	111519312
chr5	44659096	44660567
chr5	113539607	113540382
chr15	39440620	39441665
chr7	117972462	117973254
chr4	107385932	107387339
chr9	32678504	32679771
chr3	88864536	88866730
chr3	107407380	107409808
chr2	170695758	170697010
chr1	33531840	33533274
chr7	14387734	14389608
chr5	13140170	13141335
chr9	29864834	29865908
chr11	16775747	16777151
chr11	44315358	44316454
chr16	29711212	29712902
chr2	177856401	177857673
chr3	16546913	16547693
chr4	86846091	86847905
chr9	97901236	97903239
chrX	163645573	163647686
chr5	116169145	116170336
chr12	117521695	117522241
chr2	148136200	148137906
chr14	49298852	49300018
chr19	5849859	5850536
chr19	16253763	16257298
chr5	5474414	5477407
chr7	70963657	70964705
chr5	116871513	116873589
chr8	64084942	64086841
chr4	138674358	138675544
chr7	137640040	137642374
chr15	58223286	58225047
chr4	6727570	6729420
chr18	42419486	42419831
chr9	14743992	14745627
chr9	43902068	43903903
chr1	22536667	22537619
chr11	12767455	12768660
chr1	137022221	137023807
chr10	111988105	111991344
chr17	71643447	71644043
chr10	115329797	115331658
chr10	99273027	99273993
chr7	17737076	17738925
chr15	72101340	72103200
chr13	73718248	73719984
chr19	41969060	41971266
chr11	3820539	3822668
chr14	70716391	70718275
chr15	5790106	5790866
chr14	78461306	78462034
chr2	6464723	6465751
chr1	50621878	50623538
chr6	126936028	126937509
chr17	5137496	5140002
chr4	99583466	99585049
chr14	73768103	73772826
chr11	55761368	55764074
chr9	75691414	75692709
chr16	30716983	30719403
chr1	3047021	3048781
chr3	75733521	75735318
chr17	61935958	61937630
chr1	125166412	125168448
chr12	76586317	76587327
chr9	87633119	87636043
chr11	53716347	53718639
chr10	76934276	76935787
chr3	79051102	79052882
chr7	29106773	29107877
chr4	136922890	136924655
chr7	137616907	137618070
chr10	19867576	19870492
chr8	111060195	111063650
chr1	34331922	34333338
chr12	16972214	16973015
chr6	115845992	115847762
chr12	101778493	101782290
chr4	42691978	42692492
chr12	89429090	89431369
chr13	84367006	84368055
chr19	48374857	48376278
chr3	106592559	106593621
chr4	70990802	70994662
chr5	150156803	150158640
chr9	66579918	66581879
chr8	98889206	98891030
chr1	192962374	192963447
chr7	101816913	101818325
chr1	59670504	59672609
chr5	139866975	139867175
chr13	73711235	73714041
chr19	40516625	40518550
chr13	11739063	11741461
chr4	42494352	42497174
chr15	38167370	38168190
chrX	122636369	122637315
chr5	68236292	68236492
chr18	82911041	82912645
chr11	102874106	102874678
chr4	106672297	106674751
chr17	45733424	45734567
chr3	153261561	153262596
chr6	31067290	31067983
chr13	41408861	41410762
chr7	56776644	56779821
chr12	6003235	6003911
chr14	77113245	77115579
chr3	50895544	50897127
chr7	126916641	126917689
chr3	125310186	125311823
chr15	32446793	32448226
chr2	122019153	122020885
chr13	36985537	36986842
chr6	136196356	136198828
chr14	61779622	61781896
chr16	45774452	45777618
chr12	44725361	44726801
chr6	112492648	112495496
chr13	95332444	95334152
chr10	12284053	12285409
chr15	28247136	28250149
chr18	28514206	28516135
chr1	194106625	194109514
chr16	34804167	34805675
chr8	15247638	15249147
chr9	90160306	90160943
chr9	106314046	106315455
chr11	121287322	121287534
chr1	110087554	110088498
chr14	58557987	58560120
chr18	77199464	77200801
chr4	18726056	18727529
chr13	64506474	64507489
chr6	72274851	72277400
chr11	87383824	87386261
chr8	125112119	125113219
chr13	45767471	45770020
chr2	112797101	112798630
chr6	127343224	127344639
chr11	86494466	86494666
chr14	80773674	80775237
chr7	132738991	132741284
chr6	121321597	121322852
chr7	135102603	135103553
chr8	24576328	24579418
chr12	109943835	109945005
chr4	47419530	47421884
chr6	3414655	3416740
chr3	103045097	103048899
chr2	30656469	30658165
chr10	36302597	36303578
chr5	101938661	101939376
chr16	80898125	80900094
chr7	73672833	73675248
chr11	81085836	81087096
chr2	60850685	60851615
chr11	3809189	3809596
chr11	75280114	75282320
chr17	36601569	36604070
chr13	53653295	53655263
chr16	32460650	32460883
chr1	196849512	196850744
chr12	78738021	78740104
chr8	95196874	95199671
chr9	99009523	99011156
chr4	105182937	105183852
chr5	30898440	30899092
chr11	65421517	65422384
chr4	149988307	149991087
chr2	156048684	156050505
chrX	104450279	104451858
chr9	88531258	88535077
chr6	24316125	24318058
chr7	105898983	105899949
chr15	72576799	72578306
chr13	9019813	9021600
chr1	10117828	10125076
chr19	25871251	25872369
chr18	60974266	60976579
chr4	86320130	86321016
chr5	76638733	76640529
chr3	101915666	101917368
chr13	96994941	96996171
chr5	148746404	148747835
chr6	83958202	83961327
chr7	91342560	91343368
chr1	11167020	11169251
chr13	55013966	55015191
chr5	32285997	32287985
chr16	72503636	72505461
chrX	143965867	143966770
chr5	32444477	32446763
chr4	123604467	123606166
chr10	85278065	85279704
chr9	32114916	32116532
chr2	124980203	124980758
chr5	4077728	4079695
chr8	11438664	11439536
chr14	62891920	62893478
chr17	73247304	73249599
chr10	31319567	31321011
chr5	64472692	64474706
chr17	32888989	32891527
chr12	104621123	104622290
chr15	65735490	65736436
chr18	38767775	38769180
chrX	108629228	108631233
chr11	47968673	47969950
chr1	107208283	107209802
chr5	15112566	15115619
chr4	45392380	45395499
chr2	19717936	19721260
chr13	94000523	94002140
chr3	95443640	95444771
chr15	36356824	36359193
chr8	14292887	14293849
chr15	28329929	28330896
chr13	63280800	63281664
chr14	47724337	47729449
chr8	127606573	127608520
chr5	36431706	36432294
chr9	54864544	54865426
chr19	4500268	4501648
chr13	17099974	17101555
chr14	4549703	4550727
chr2	145575322	145577854
chr18	25033044	25033515
chr3	159489126	159490352
chr9	58918579	58920909
chr7	3437638	3440556
chr11	57742465	57743859
chr4	154584734	154586374
chr19	36421793	36424527
chr2	69779022	69780905
chr14	21795784	21798522
chr5	90564455	90566250
chr10	116370415	116371289
chr14	62675705	62677784
chr17	24544129	24546266
chr1	75911288	75914456
chr14	41866358	41867875
chrX	49575476	49576085
chr14	77251150	77252470
chr11	94868799	94869141
chr7	35805436	35805995
chr9	87224683	87226368
chr2	118955386	118956832
chr3	152805477	152806786
chrX	121287678	121289154
chr5	116453230	116455140
chr7	102205686	102207305
chr14	42481395	42483734
chr7	121295949	121297943
chr3	31226030	31227698
chr8	25103563	25104523
chr11	22927958	22929783
chr7	131433211	131435729
chr17	25044019	25045514
chr11	80229536	80232167
chr8	49873192	49874235
chr8	71413977	71415367
chr8	4312037	4315515
chr14	13388819	13389859
chr1	36065756	36066603
chr13	100983224	100984599
chr9	54069211	54071170
chr10	84500648	84503225
chr12	80893263	80893909
chr8	97872016	97873489
chr13	19177108	19179788
chr5	122613095	122613391
chr14	15327871	15329639
chr19	38059072	38060899
chr1	63778289	63779924
chr6	119610558	119612101
chr14	48796837	48797762
chr10	73674194	73675637
chr17	32434870	32436214
chr10	93549612	93550589
chr12	79866096	79866699
chr2	167836528	167837477
chr5	139199384	139202021
chr3	103783178	103784662
chr4	119422550	119425117
chr3	152975006	152977135
chr6	30698226	30701093
chr18	38543336	38545350
chr17	34173619	34173915
chr4	131035355	131037785
chr2	178297672	178299484
chr10	93271650	93272557
chr1	180317510	180322911
chr4	154284783	154286983
chrX	71275266	71276349
chr3	145835766	145836660
chr2	33027920	33029975
chr3	150595885	150597381
chr11	74340031	74340894
chr13	98606868	98608049
chr3	157661254	157662950
chr8	117720524	117722044
chr10	77695883	77697059
chr2	178645267	178647186
chr11	88150608	88152912
chr1	42151059	42153735
chr4	101432246	101436111
chr2	158090329	158092472
chr12	68165572	68166327
chr6	103406990	103408471
chr10	124620569	124621854
chr5	112777146	112777934
chr6	36248655	36249579
chr1	168873806	168875719
chr16	13207631	13209464
chr8	103895625	103897833
chr5	128716843	128718449
chr13	64282943	64283986
chr7	137148442	137149881
chr16	22120974	22121644
chr15	97969179	97970974
chr12	4187865	4189345
chr9	95324610	95327058
chr8	114067174	114068815
chrX	104343916	104347399
chr18	36038440	36038988
chr1	134854181	134855821
chr10	126436568	126442742
chr19	12031124	12033344
chr18	35048163	35048994
chr11	24903375	24906781
chr6	52566776	52567790
chr9	66984536	66986862
chr18	54289471	54290555
chr10	106152228	106153321
chr5	92720239	92722591
chr14	88472594	88473737
chr11	49121604	49123011
chr10	22073442	22074587
chr14	77268000	77269346
chr18	78150406	78152835
chr13	51948115	51949940
chr6	50112147	50113615
chr11	58366312	58368732
chr9	14392764	14395706
chr7	129970969	129972968
chr4	60438577	60440771
chr10	122278962	122280666
chr8	48638723	48639520
chr1	121570692	121572516
chr5	26350587	26351857
chr13	28459830	28461772
chr6	116589598	116590096
chr4	137528217	137529937
chr5	29015370	29017078
chr9	63564860	63565980
chr5	142031315	142034310
chr7	144709065	144711310
chr19	40831107	40832364
chr1	24628018	24629950
chr8	36825942	36826724
chr17	47898738	47900826
chr18	31643520	31645332
chr6	100024445	100025921
chrX	104209750	104211317
chr4	143365456	143367104
chr13	12053217	12053797
chr7	29048812	29049380
chr2	71420913	71421783
chr3	31324017	31325601
chr9	86844274	86845684
chr10	121217180	121220001
chr8	31580613	31581599
chr9	45842830	45844158
chr3	105312836	105315656
chr14	88149501	88151674
chr10	23717657	23718708
chr2	145887793	145890368
chr3	9363654	9365064
chr1	6282974	6284299
chr16	34362536	34363773
chr7	149757293	149759601
chr11	86984975	86986044
chr1	177008955	177010324
chr1	36659633	36661472
chr18	27994719	27995954
chr12	9738239	9741129
chr2	59945121	59948423
chr8	19727646	19728632
chr16	29184594	29186225
chr5	34799114	34801430
chr5	120129924	120131229
chr9	72344449	72345618
chr1	105446998	105448907
chr5	106382106	106383290
chr16	11537443	11539471
chr4	146834160	146838207
chr8	42309253	42311068
chr4	141606067	141606836
chr4	115065454	115066868
chr3	42132277	42134585
chr10	60616402	60619040
chr17	48009688	48011506
chr17	88097737	88100177
chr1	176417486	176418851
chr11	62436894	62439345
chr8	128279485	128281971
chr10	44935328	44938416
chr1	136034312	136035344
chr6	53561550	53564527
chr6	125890028	125891620
chr4	60737750	60739326
chr3	34783474	34785408
chr7	100128542	100129726
chr14	31370456	31372726
chr17	12471221	12472009
chr7	67038065	67040235
chr18	86903444	86905443
chr16	27449136	27450550
chr2	142894887	142896376
chr2	142906886	142908481
chr19	24617597	24619377
chr17	26302310	26303897
chr6	81630406	81631975
chr3	115923713	115925095
chr11	99986018	99986991
chr7	91525601	91527277
chr7	13455371	13456760
chr3	155128362	155129766
chr6	48124752	48125780
chr8	64017729	64020813
chr11	54125010	54126535
chr6	54382647	54383583
chr3	154440066	154441671
chr14	76392058	76392745
chr4	126759922	126761303
chr1	84493817	84495210
chr11	43800411	43801180
chr2	131464422	131466060
chr1	182927929	182929253
chr4	82969036	82971081
chr14	8679851	8680958
chr3	67164224	67165623
chr2	116989165	116990593
chr11	76758441	76761456
chr5	74865751	74867458
chr9	107314659	107316201
chr5	65647723	65648975
chr12	86167483	86169140
chr6	144769201	144770536
chr13	117736211	117741218
chr7	123982539	123984198
chr8	31797374	31798528
chr2	119239090	119240628
chr4	88589945	88591476
chr12	108313520	108315794
chr6	82314956	82317830
chr17	63417078	63418295
chr14	31142112	31143155
chr9	57883422	57884559
chr2	125035567	125036982
chr14	97227901	97229692
chr10	111204012	111206217
chr8	112271396	112272511
chr10	79532088	79532369
chr8	18828161	18830381
chr6	111804595	111806236
chr9	38626774	38628310
chr8	97791806	97792464
chr6	147747197	147748754
chr2	16377676	16379594
chr12	84098590	84101664
chr18	58651838	58653859
chr7	87463165	87464330
chr16	19245565	19247962
chr12	33155824	33156866
chr15	95120593	95122612
chr17	69185325	69187710
chr15	79517665	79518998
chr8	88967061	88968684
chr18	48194091	48196438
chr1	136655664	136657416
chrX	120126449	120128460
chrX	67437071	67440271
chr11	44825243	44826730
chr1	92804832	92806869
chr13	60688339	60689870
chr6	126657921	126658655
chr11	112802808	112804779
chr14	46090267	46092261
chr4	33344125	33344713
chr5	76272469	76273999
chr5	65781311	65783931
chr1	158146967	158149103
chr4	53409297	53412869
chr10	74041670	74044462
chr7	28573746	28575143
chr1	154716289	154718931
chr16	16559582	16561063
chr7	123854068	123855636
chr2	68794050	68796229
chr14	15384476	15385311
chr1	153342900	153344084
chr6	143176874	143179083
chr18	44692661	44694444
chr13	6663713	6666961
chr5	54438494	54439806
chr14	66059280	66060239
chr15	34459255	34460439
chr6	39341187	39343862
chr1	53761982	53764355
chr4	41420657	41422197
chr14	72597104	72598289
chr10	12290441	12290875
chr8	14285028	14286310
chr6	3633819	3635039
chr11	76909695	76910860
chr11	3146736	3148996
chr10	78734622	78736167
chr6	112961505	112964163
chr5	96218890	96220468
chrX	20693227	20693932
chr11	118711450	118713443
chr6	115612693	115614766
chr12	114720239	114721846
chr18	67279236	67280464
chr6	129444224	129445876
chr15	59514255	59514982
chrX	121445332	121447468
chr5	73281768	73283481
chr17	30209565	30210716
chr17	68301982	68303777
chr10	83976106	83977465
chr14	28581984	28583158
chr9	110060229	110062003
chr12	80806777	80807455
chr1	167471280	167472537
chr1	55115018	55118484
chr15	25304549	25306162
chr4	62990043	62994686
chr9	60104474	60105481
chrX	133295006	133296908
chr1	192946229	192948765
chr11	26539296	26541196
chr7	91444634	91445978
chr12	33874981	33879393
chr2	106617182	106619777
chr19	54973629	54975172
chr11	18770314	18772420
chr9	13887832	13889387
chr6	90568794	90570245
chrX	13171836	13172685
chr8	95480680	95481760
chr19	55666725	55670470
chr4	89886732	89888142
chr15	30491378	30492791
chr11	43815712	43817261
chr1	177796265	177798593
chr3	82223167	82224689
chr17	79858947	79859548
chr1	186441675	186442448
chr14	102251384	102255098
chr19	27116774	27116984
chr17	94272864	94277313
chr1	53520643	53523020
chr7	67013280	67015742
chr13	119905925	119907676
chr3	88319013	88320898
chr15	5993892	5995511
chr3	129148615	129150284
chr16	52745515	52747345
chr2	80326498	80328316
chr3	91953898	91955333
chr1	137878662	137881470
chr12	12536608	12538312
chr3	49651914	49654303
chr5	20804316	20805649
chr4	118262128	118263384
chr7	99944101	99946172
chr6	126039276	126041248
chr13	67876752	67877810
chr8	98521282	98523053
chr12	113998232	114001268
chr19	8704731	8707015
chr17	89852283	89854410
chr2	128192682	128193511
chrX	103396229	103397430
chr4	55110976	55112117
chrX	137147738	137149416
chr11	30095825	30097236
chr18	11389879	11391898
chr9	22775395	22777935
chr2	140419881	140421073
chr13	63389926	63390600
chr14	71559382	71560738
chr4	139382423	139384979
chr5	119737719	119739121
chr9	22226563	22229296
chr4	136985915	136987321
chr12	78140165	78141616
chr12	106767331	106769315
chr14	21655221	21656682
chr15	82469977	82471073
chr3	153772546	153775513
chr14	61945826	61947650
chr4	123622869	123624335
chr19	28864586	28866797
chr19	21151569	21153430
chr11	16449504	16450983
chr13	21313404	21316280
chr4	130934576	130936134
chr9	83375317	83376542
chr17	68630764	68632769
chr9	24575784	24576762
chr5	133807789	133809049
chr10	117141299	117141499
chr14	62909316	62910627
chr9	40617397	40617597
chr3	107201247	107201748
chr9	96578415	96579400
chr9	78367590	78370108
chr6	99434098	99436338
chr19	17408914	17410016
chr14	49486457	49488796
chr17	63943140	63945931
chr2	151384920	151386627
chr2	89750553	89752494
chr16	26051165	26052656
chr1	182089716	182094609
chr6	38183976	38187374
chr5	92555892	92557140
chr9	44373196	44374170
chr14	62796003	62797098
chr5	128278519	128279979
chr14	72431729	72432541
chr14	51806000	51808329
chr3	66938105	66939642
chr5	76145502	76146734
chr8	83190052	83194619
chr5	100761736	100763647
chr1	4481586	4484964
chr10	13322823	13323749
chr13	100611683	100613623
chr1	170301692	170303342
chr15	10329422	10332278
chr12	81004354	81005608
chr5	135888441	135890450
chr16	22172672	22173361
chr15	62293741	62295325
chr10	66363122	66363876
chr2	159041679	159043595
chr16	66627437	66628951
chr11	58947376	58949829
chr11	97323863	97326202
chr3	52369125	52370097
chr2	166998097	166999559
chr2	92527587	92529933
chr5	98627452	98629060
chr16	13866337	13869495
chr18	75871253	75872317
chr9	34501410	34504234
chr4	90998361	90999599
chr10	76952347	76953922
chr17	32975881	32977252
chr7	146512340	146513799
chr2	14637207	14639687
chr15	63928567	63929351
chr2	140709986	140712746
chr11	9215812	9217947
chr1	36491392	36493014
chr7	51447982	51450623
chr7	96072851	96075143
chr2	4144204	4145203
chr11	74805494	74807434
chr6	35347455	35349086
chr6	32382778	32384439
chr6	71607468	71608903
chr12	110219807	110222040
chr7	145554661	145556538
chr5	17153332	17155763
chr11	71385818	71387602
chr3	94762905	94764817
chr13	96380536	96382127
chr15	44123543	44124964
chr16	35002782	35006610
chr3	99738212	99739230
chr10	57668702	57671859
chr7	146336866	146338170
chr2	155438564	155440075
chr17	29230316	29233147
chr12	11348561	11349784
chr1	91612380	91614359
chr3	19373577	19374847
chr2	31240104	31241370
chr14	118767375	118771434
chr18	61945257	61946893
chr11	93974505	93975863
chr5	91105568	91106950
chr6	118768776	118772067
chr10	88639112	88640284
chr4	39618563	39620463
chr17	66075132	66076852
chr18	6000976	6002097
chr6	53664381	53665646
chr11	53273541	53274311
chr13	50387417	50388765
chr2	120509691	120510316
chr19	10782907	10785201
chr2	76832359	76833478
chr17	81081788	81084201
chr11	12080175	12083209
chr5	134594504	134598288
chr9	112573328	112574648
chr16	93422694	93424913
chrX	135745367	135746123
chr3	7708251	7709575
chr4	127439162	127441140
chr6	136498969	136500210
chr1	87401397	87404048
chr18	25031996	25032831
chr9	70710677	70711849
chr6	36400459	36402440
chr8	97450450	97451510
chr11	107873230	107875462
chr4	53170833	53173491
chr17	13995240	13995548
chr13	46972724	46973840
chr11	95364806	95366661
chr5	63168653	63172770
chr9	53280755	53281895
chr7	78608346	78609970
chr2	59090729	59091864
chr5	128668074	128670194
chr7	136642014	136643363
chr15	36691103	36692784
chr10	62862837	62863917
chr5	90578631	90580221
chr10	23505932	23508556
chr14	106083078	106084666
chr12	16267271	16268804
chr18	84287985	84289846
chr14	28014295	28015376
chr3	98946469	98946751
chr1	187277973	187279739
chr8	114149554	114150887
chr17	31812438	31815606
chr8	74984098	74985689
chrX	93384824	93385693
chr7	122591820	122593287
chr4	108026475	108028405
chr13	108633575	108634718
chrX	19267949	19269360
chrX	98713273	98714416
chr6	44004243	44005498
chr1	195160673	195161346
chr2	168249035	168250344
chr19	4797953	4798373
chr15	52099814	52101037
chr3	129607378	129608200
chr7	28838443	28839200
chr6	85864064	85864917
chr6	38190130	38191292
chr7	141209047	141210273
chr11	39429084	39430857
chr17	74167023	74168771
chr2	31603869	31605584
chr3	153229691	153231312
chr14	32017756	32023142
chr1	171090875	171092724
chr4	141639297	141641546
chr9	61519344	61520026
chr1	46122677	46124953
chr12	84661116	84662170
chr4	4683664	4684958
chr11	47254959	47257318
chr8	27784076	27785137
chr11	17812194	17813155
chr6	136886742	136887879
chr16	47073010	47074945
chr17	8292202	8292724
chr2	174085350	174087025
chr16	9815330	9816738
chr15	92487738	92488914
chr6	47879453	47881461
chr2	141996296	141998475
chr7	48345703	48347347
chr17	63815577	63818531
chr12	40797356	40798822
chr4	137813730	137815179
chr4	117222234	117224196
chr15	26568077	26570323
chr8	4212502	4214966
chr6	119174182	119176239
chr7	80954020	80955482
chr6	42338718	42341325
chr8	81609757	81611280
chr13	105552894	105554125
chr13	3530670	3531969
chr16	72985172	72986923
chr2	163736759	163738350
chr7	78264092	78266017
chr2	26770296	26770701
chr8	106958214	106959287
chr18	84206365	84207665
chr11	74528861	74531075
chr6	34258950	34260128
chr1	94755313	94756405
chr19	9988152	9989300
chr10	29145863	29146767
chr9	58734279	58735196
chr5	151878915	151880469
chr8	96915912	96917454
chr16	5916391	5917159
chr2	130884903	130886343
chr2	3653238	3654090
chr12	88975951	88976972
chr13	30624683	30626399
chr10	70558597	70560280
chr4	137064715	137066809
chr19	53590568	53591381
chr12	33201547	33204597
chr15	32503563	32504734
chr7	88701395	88702856
chr2	152460798	152461456
chr7	16376434	16377474
chr2	117043155	117044063
chr6	31517837	31518903
chr3	107730452	107731177
chr10	57821670	57824682
chr16	11362257	11363167
chr12	113577647	113579112
chr6	54921365	54923519
chr16	27557388	27559248
chr16	17049179	17057063
chr10	80794154	80795116
chr8	113550608	113552713
chr12	56543760	56545099
chr12	3718397	3720294
chr8	98544731	98546058
chr6	112526394	112528432
chr1	12992333	12993240
chr6	32326032	32328814
chr12	81256785	81257644
chr16	65613315	65614370
chr6	32914497	32915154
chr9	47666155	47667406
chr10	43886212	43887616
chr7	129147448	129148505
chr4	57921789	57922720
chr15	16458324	16460281
chr19	56824390	56826918
chr6	99381779	99383701
chr1	173006551	173006896
chr5	111791508	111792560
chr3	52075524	52076023
chr19	27850143	27851900
chr2	118666010	118669041
chr1	160239554	160241966
chr8	74156923	74157321
chr14	56031615	56032868
chr2	36002328	36005767
chr9	39479195	39481388
chr11	106442713	106443857
chr6	120976574	120978362
chr3	146562149	146563716
chr17	51274336	51275114
chrX	16594208	16595997
chr2	181009151	181012450
chr17	75279104	75281660
chr2	30976292	30977266
chr13	71658227	71660629
chr10	127580501	127581682
chr2	36227333	36228444
chr18	75754675	75756181
chr1	135108362	135109256
chr3	123000707	123001698
chr12	33440019	33440783
chr7	31643274	31645883
chr10	24695309	24696529
chr13	89758726	89759940
chr7	24189800	24191819
chr15	85513217	85513638
chr15	53084803	53086733
chr7	37719844	37720815
chr5	91946202	91949545
chr5	116555336	116556894
chr12	29132927	29134631
chr8	123467273	123467879
chr17	86992257	86993964
chr11	10673097	10674562
chr4	62415201	62418750
chr2	10658775	10660098
chr18	60805377	60806632
chr13	36162051	36163475
chr18	35889226	35890984
chr4	3186516	3188594
chr6	24679310	24680774
chr3	100014920	100016374
chr14	119205906	119207412
chr2	66093859	66095722
chr7	6989198	6990521
chr17	70659489	70660911
chr17	32470200	32472034
chr13	55346884	55347873
chr17	73288104	73288472
chr10	7419898	7420460
chr14	70888693	70890512
chr11	105889538	105890025
chr10	41753067	41754115
chrX	3031267	3034000
chr10	66562873	66563182
chr10	90264683	90266491
chr6	36966240	36967632
chr7	67943957	67945053
chr17	31427701	31429142
chr13	41025521	41028863
chr11	94839796	94841781
chr16	37893132	37895504
chr16	93892506	93894942
chr12	17147333	17151059
chr3	151686622	151687162
chr5	36335493	36335819
chr6	48719091	48720593
chr11	101854586	101856189
chr9	40598906	40600468
chr19	45782002	45782997
chr2	105323031	105324100
chr2	4988298	4988675
chr18	83638400	83640011
chr2	31949388	31950225
chr12	88433966	88434942
chr3	146011743	146013005
chr14	78451793	78453917
chr19	38572151	38573953
chrX	31062272	31063734
chr6	70418487	70420334
chr13	46502194	46502940
chr2	149933503	149936089
chr15	50497147	50500817
chr3	83586494	83588771
chr8	12375082	12376533
chr15	38035367	38036528
chr8	78858838	78861010
chr4	102200710	102202309
chr12	101805096	101807053
chr15	91168231	91170552
chr16	13383580	13384308
chrX	109883888	109885360
chr15	90029823	90031661
chr1	138448341	138449307
chr2	109574309	109576518
chr17	61840930	61842074
chr14	47630247	47632305
chr18	7979492	7980582
chr5	32718780	32719994
chr1	23833270	23837362
chr2	90314570	90315846
chr7	37648728	37650455
chr14	73285724	73287931
chr2	100204934	100206079
chr11	85308322	85309877
chr11	74725207	74726376
chr14	54785063	54786605
chr18	71422187	71423164
chr7	84586222	84588638
chr19	17299843	17301428
chr7	98409857	98412412
chr16	22372727	22373692
chr8	11252067	11254188
chr16	23896645	23899861
chr11	23624732	23625660
chr18	80961591	80964560
chr19	5815592	5816479
chr3	57510975	57512484
chr14	101826572	101830344
chr2	174513025	174515645
chr8	42153128	42153893
chr3	156914241	156915810
chr2	133109584	133111574
chr2	147665346	147667691
chr3	156533174	156535386
chr3	129249931	129251708
chr2	117566345	117567186
chr12	102016417	102018404
chr19	23966800	23968597
chr2	51652135	51653257
chr1	73252049	73253385
chr17	46288148	46291365
chr15	86529521	86530293
chr16	44994489	44996388
chr12	73054357	73056227
chr11	100835638	100836425
chr3	96053899	96054549
chr13	111697399	111698681
chr1	158900759	158902031
chr1	84929690	84932966
chr11	76611381	76612765
chr13	24989893	24991028
chr5	122331985	122332676
chr8	92398206	92400395
chr4	6784969	6786427
chr2	5239561	5241024
chr8	67453202	67454903
chr11	71951121	71952186
chr2	101331582	101332644
chr5	91510314	91511520
chr13	105583791	105585252
chr14	87965996	87969282
chr15	63931561	63932586
chr15	43198814	43199979
chr7	36063258	36064179
chr4	140543959	140545095
chr10	125220933	125225489
chr1	172337798	172339840
chr11	105452920	105453841
chr8	86965650	86967673
chr16	38482251	38484531
chr8	60002391	60005625
chr5	138860738	138862856
chr16	22254175	22257332
chr8	115944546	115946667
chr2	146327683	146330091
chr7	141622652	141624435
chr2	119643258	119645183
chr16	68159140	68160354
chr14	112299400	112301373
chr13	110804300	110804934
chr14	35743029	35744268
chr8	106353527	106354794
chr15	38514999	38517208
chr14	75133068	75133812
chr9	100379222	100381738
chr6	83973197	83973655
chr13	55608158	55608499
chr2	168530408	168531010
chr10	58424495	58425600
chr13	21972852	21975671
chr2	179228274	179230613
chr17	90794880	90797098
chr11	99719167	99721272
chr8	18911585	18912675
chr13	49389436	49389849
chr8	114243877	114244616
chr2	153738784	153741822
chr3	156715223	156716197
chr4	61224642	61227029
chr8	130694648	130696686
chr15	77162574	77163267
chr17	7855477	7856055
chr1	55556342	55558973
chr2	32424396	32425417
chr1	172565513	172566484
chr3	95916463	95918760
chr11	112859970	112860934
chr4	131336102	131338565
chr5	100878207	100879576
chr1	189188431	189190132
chr4	5325204	5326467
chr10	82237413	82238132
chr12	78811899	78814269
chr4	128444722	128448918
chr4	98919264	98920353
chr9	74648245	74649842
chr19	7233885	7236532
chr8	11373423	11375080
chr2	105052515	105055763
chr10	39935671	39936711
chr11	44383451	44385418
chr6	122891437	122892846
chr12	118479664	118481591
chr2	72861406	72862571
chr19	20463629	20465530
chrX	34584174	34585369
chr17	87456114	87457941
chr6	82306171	82308117
chr5	28154002	28155041
chr6	70189702	70191559
chr2	68723219	68725498
chr3	130948128	130950335
chr10	90232487	90236030
chr17	5333428	5336971
chr10	94652999	94653622
chr11	11008896	11010242
chr1	168570622	168572028
chr7	32052907	32053867
chr9	91272733	91274285
chr15	71814590	71817619
chr15	37423145	37424464
chr7	56261701	56262954
chr4	119761507	119761799
chr4	91221975	91224810
chr3	35239330	35241010
chr9	102548820	102549752
chr8	85485208	85486855
chr12	3358737	3359971
chr10	8991194	8993815
chr3	62309138	62309858
chr5	113689028	113690262
chr2	115904066	115905463
chr12	46106304	46108514
chr9	80116968	80118018
chr6	34603223	34604117
chr14	27981784	27982652
chr2	142802059	142803518
chrX	55734376	55735593
chr5	101189968	101191788
chr3	56102086	56104164
chr1	179221914	179223753
chr1	136808461	136808902
chr1	34845107	34846338
chr4	61332120	61334150
chr12	41266204	41267481
chrX	108575005	108578619
chr6	100571322	100574603
chr19	38437378	38441655
chr9	82595708	82597099
chr15	35953634	35955615
chr11	3426650	3428689
chr6	84031197	84032253
chr16	84316477	84318938
chr13	95872390	95873790
chr2	83329850	83331849
chr17	55427110	55428441
chr13	68744269	68745858
chr12	102113012	102114330
chr9	53882008	53884260
chr17	88647527	88648837
chr12	101130577	101132028
chr15	48485605	48487093
chr17	86559464	86560516
chr13	116792415	116793359
chr12	71063175	71064291
chr17	46932978	46934966
chr17	45915080	45916008
chrX	54538997	54540536
chr8	31657222	31659776
chr13	48678770	48680453
chr14	116714219	116715841
chr2	44005084	44005909
chr7	108900614	108901857
chr14	74780472	74781953
chr1	191710660	191713342
chr8	48307523	48309092
chr19	29035097	29036010
chr18	81895115	81896761
chr8	37120193	37121762
chr17	70681560	70684572
chr11	79891493	79892931
chr19	4416708	4418008
chr18	24982151	24983464
chr14	72290370	72292221
chr16	78442432	78443861
chr10	27529042	27530355
chr8	70473254	70474967
chr3	99036640	99040173
chr2	29605585	29608044
chr10	79921897	79922690
chrX	91725372	91726658
chrX	165908115	165910442
chr3	149267476	149268718
chr13	76891082	76893285
chr8	88078140	88080567
chr14	75798781	75800491
chr1	85313162	85316733
chr9	119882801	119883001
chr10	120257872	120259795
chr11	52703981	52705695
chrX	30807890	30809670
chr19	56030355	56032253
chr11	57519973	57522200
chr17	13586429	13588355
chr17	15654219	15655588
chr17	27951157	27952229
chr18	23750496	23751891
chr15	95687017	95689146
chr10	100353221	100354322
chr4	116682666	116683524
chr4	81041571	81043442
chr1	26258779	26260280
chr16	18638474	18639743
chr10	10637470	10638561
chr5	59464295	59466549
chr6	25589301	25591482
chr13	57377220	57379115
chr10	89852541	89853954
chr1	183845860	183847156
chr3	33159091	33160134
chr12	40889348	40890445
chr5	43983700	43985092
chr12	95520519	95522501
chr4	95960793	95962549
chr10	96494835	96495606
chr10	127055248	127055574
chr9	13091700	13094099
chr8	96411904	96415220
chr10	53130207	53131754
chr19	53254613	53256439
chr6	108869061	108870715
chr6	119717032	119719473
chr5	99679778	99682571
chr1	127415295	127416746
chr2	45685076	45686323
chr4	30194538	30195881
chr11	26894615	26897340
chr8	36145757	36147089
chr11	20564554	20565347
chr19	5701807	5703276
chr16	36063483	36066725
chr3	105558709	105561943
chr11	71252741	71254943
chr13	15699446	15700488
chr1	28087112	28089912
chr5	45551177	45551942
chr7	62125752	62126825
chr11	66806826	66808037
chr2	160856991	160859630
chr3	65744875	65745522
chr18	42722733	42725104
chr14	48534959	48536272
chr3	105845072	105846549
chr2	110026182	110027502
chr4	87421382	87422171
chr7	131376436	131378072
chr8	32063233	32064026
chr1	90888226	90889425
chr4	64588114	64590526
chr3	159588617	159590228
chr14	50158435	50161344
chr15	43646536	43647806
chr7	56163477	56164958
chr8	13233856	13234534
chr3	152424553	152425073
chr18	84715066	84716447
chr5	107712482	107713659
chr7	29666716	29667853
chrX	101805418	101807348
chr2	162099554	162100458
chr16	24200764	24202043
chr18	61314605	61321784
chr19	23214445	23214837
chr5	119035426	119036866
chr7	140242143	140243287
chr5	16985292	16987119
chr7	152345417	152346825
chr7	146577614	146577902
chr19	22336543	22338549
chr1	92123959	92125711
chr5	140040027	140041278
chr1	140400080	140401817
chr14	75456012	75457291
chr15	11277337	11278755
chr1	152169352	152171180
chr7	139224504	139225519
chr3	91048974	91050216
chr11	119824604	119827000
chr7	60922815	60924008
chr11	5170753	5173568
chr8	8641375	8642226
chr11	54828706	54830857
chr13	24932336	24934139
chr8	59867074	59868966
chr12	56652968	56654432
chr13	65014584	65016231
chr4	144503160	144504345
chr1	15842425	15843389
chr11	79037738	79038889
chr6	54233856	54234848
chr10	83060991	83065100
chr12	114538511	114540540
chr14	36970162	36971409
chr13	42159109	42160619
chr2	36791252	36792948
chr2	52649530	52651156
chr7	122335778	122338598
chr18	76212555	76213840
chr15	91669820	91671304
chr9	82052874	82054227
chr11	61381459	61382662
chr18	23998471	24001169
chr10	24086590	24087756
chr14	102006311	102008919
chr5	33570761	33571879
chr5	118585374	118586903
chr9	115259752	115260443
chr15	39500683	39502726
chr14	8826182	8827470
chr5	31485164	31485773
chr3	49441327	49442385
chr11	46887995	46890172
chr16	78267572	78268333
chr4	32361589	32362593
chr5	139839729	139842173
chr8	67018229	67020016
chr5	48394784	48395850
chr7	115893509	115894527
chr3	38758557	38763504
chr1	93863197	93864902
chr19	4383216	4385050
chr12	76797829	76798617
chr6	47476121	47480467
chr18	85070683	85072173
chr13	56090157	56091401
chr1	121771979	121773535
chr4	66635118	66636436
chr12	33906595	33907980
chr9	114411354	114412699
chr10	40036016	40037679
chr4	80375370	80377852
chr15	86029446	86029967
chrX	5945211	5946522
chr4	106857622	106859871
chr15	68697326	68700309
chr3	61295767	61296856
chr17	15266148	15268302
chr16	57795980	57797125
chr4	148672177	148673436
chr4	150156256	150157177
chr11	66904444	66906230
chr10	126434207	126435832
chr18	61512219	61514477
chr5	34263163	34264889
chr6	18185570	18186403
chr12	12227411	12228462
chr11	21213734	21215605
chr14	16123941	16126293
chr6	54565478	54566625
chr14	81089896	81091359
chr2	13343089	13344314
chrX	101229033	101229915
chr10	122158899	122160020
chr4	152607595	152608479
chr8	59998239	59999858
chrX	4892353	4895065
chr5	147850979	147851911
chr9	66871298	66871498
chr4	141923508	141924553
chr7	131075260	131076474
chr8	46505213	46506525
chr5	118595550	118598002
chr8	95998353	95999981
chr12	30922374	30924866
chr19	7098325	7098924
chr2	150601132	150602412
chr18	46552888	46554298
chr12	89960812	89961903
chr11	65574276	65575711
chr16	46031151	46032160
chr8	92198788	92200106
chr5	145383604	145385338
chr8	108041781	108043698
chr6	34034575	34036050
chr1	186274856	186276419
chr8	59841474	59842577
chr11	118209474	118210977
chr18	43564516	43566185
chr3	148463771	148465071
chr14	41760367	41764402
chr1	159434414	159434932
chr8	125454424	125455134
chr9	123679247	123680674
chr1	153635989	153637570
chr6	81165566	81167000
chr8	26920485	26921257
chr1	169964088	169966047
chr14	48770277	48771785
chr9	34604340	34606131
chr2	150486119	150487556
chr5	41925088	41927187
chr9	52010738	52012511
chr15	25628448	25629277
chr9	99245177	99246593
chr7	96363944	96366083
chr12	106072896	106074277
chr12	39798270	39799781
chr18	72015551	72016614
chr2	11471096	11471564
chr16	44789170	44790930
chr9	81990849	81991874
chr19	12546376	12549182
chr14	9040886	9041957
chr3	87852858	87853907
chr2	68631035	68632033
chr9	94580221	94583211
chr13	34499698	34501521
chr2	53527303	53528388
chr1	154965810	154967220
chr11	80828472	80829293
chr1	76109312	76110910
chr1	183111753	183112765
chr7	125167462	125170598
chr6	48807434	48808445
chr13	70879029	70880625
chr10	80886856	80888642
chr14	34401335	34402804
chr12	81334452	81335073
chr7	46424219	46426383
chr5	103113126	103115115
chr19	9126998	9128725
chr19	48682573	48683804
chr17	86129339	86130572
chr6	21176033	21178426
chr17	71613852	71615506
chr2	132345634	132350492
chr11	116059176	116061230
chr11	66861873	66862614
chr14	27494397	27495825
chr19	10602472	10602711
chr18	65893051	65894339
chr16	22393749	22394962
chr10	68767489	68768645
chr11	109348972	109350008
chr9	30969629	30971699
chr18	76506609	76508311
chr6	33483945	33484601
chr15	27875525	27877397
chr8	118004045	118004922
chr1	55573026	55575065
chr3	102866763	102867082
chr4	43666370	43666724
chr3	100800852	100804073
chr4	124446131	124447021
chr9	99457792	99458902
chr10	5447756	5449449
chr3	109828534	109829680
chr7	94500524	94502391
chr14	11879604	11882649
chr5	110742180	110743357
chr11	117000127	117001265
chr9	115612869	115614641
chr2	18642155	18643625
chr4	102624192	102626786
chr15	6373085	6374096
chr10	51997402	51999686
chr16	58727525	58729024
chr6	136677778	136678604
chr1	25222146	25223821
chr9	97750268	97751359
chr13	33094071	33094902
chr11	72310659	72311379
chr6	29462806	29464875
chr12	21157066	21158628
chr11	85919600	85922081
chr6	119345250	119347161
chr8	67136847	67139218
chr1	3984095	3985628
chr8	29960850	29961764
chr2	162255641	162257206
chr1	54873077	54874337
chr8	81750949	81752360
chr13	102235172	102236121
chr6	90411689	90414316
chr7	108403164	108405047
chr9	117143226	117146538
chr13	98778107	98779429
chr11	49652296	49653892
chr19	55038374	55040031
chr19	23687154	23687645
chr9	122105804	122106969
chr13	89029379	89030490
chr10	3191433	3192084
chr1	156857167	156858971
chr8	59956527	59958032
chr11	110226132	110226877
chr6	145283647	145285085
chr2	29359546	29360699
chr2	129696619	129698550
chr8	109560061	109561522
chr9	82242641	82244629
chr9	102759884	102762698
chr11	81976412	81978382
chr9	45054900	45056447
chr3	103482252	103482882
chr15	37903906	37907807
chrX	147706277	147707392
chr2	135044529	135045934
chr4	120098547	120099364
chr18	81750790	81753080
chr2	173408962	173413682
chrX	163204452	163205940
chr15	81975679	81979064
chr5	36779172	36780453
chr15	6103862	6106080
chr1	49514501	49515803
chr3	117775179	117776352
chr13	51343877	51345913
chr5	136757951	136758777
chr6	48155137	48156387
chr4	43445754	43446285
chr3	120477436	120479000
chr7	140217862	140218921
chr5	86178991	86180277
chr6	49483985	49485497
chr11	8400308	8404509
chr14	32465099	32466119
chr1	182899711	182900691
chr7	73268990	73270403
chr4	94018202	94018811
chr2	172402176	172402924
chr5	34986287	34987150
chr9	72939052	72940994
chr5	150414420	150416909
chr8	115234413	115236758
chr7	56751538	56755613
chr4	151603273	151605108
chr19	14154665	14155550
chr3	120311206	120314902
chr2	59684653	59685338
chr5	146945033	146946925
chr7	29165785	29168678
chr10	80285191	80285445
chr5	30072775	30074703
chr7	141053068	141055318
chr17	25266152	25267042
chr1	5102774	5105508
chr1	93331745	93334984
chr15	25902338	25903108
chr14	6449601	6450683
chr5	3348574	3349220
chr18	35402632	35405155
chr12	46842775	46844090
chr18	42727294	42730989
chr15	58849802	58854638
chr8	35216115	35218518
chr18	47122314	47123436
chr11	79644341	79646467
chr6	126931101	126932325
chr18	83368418	83369795
chr6	30858698	30860413
chr8	90225065	90227801
chr8	46883267	46883656
chr12	110269211	110273273
chr1	164868111	164870127
chr13	51779907	51781003
chr17	20566604	20568104
chr18	79260508	79261389
chr15	36425745	36427110
chr19	41188296	41189507
chr10	61572133	61574439
chr3	99183062	99184302
chr12	79072321	79073707
chr12	72938669	72944564
chr14	106142932	106144644
chr9	39892641	39893499
chr6	18358879	18360401
chr3	88249541	88251180
chr8	112602987	112605851
chr14	37787685	37788831
chr18	74896167	74896859
chr5	127814870	127817783
chr5	38358425	38360921
chr11	15308720	15310500
chr17	8315211	8316870
chr11	105303911	105305484
chr7	145516315	145519672
chr8	126295476	126296849
chr18	42900992	42902611
chr18	46209463	46210413
chr13	52726203	52727670
chr6	50910162	50911237
chr17	34424412	34426079
chr3	90415730	90418029
chr1	185416091	185417058
chr9	111527965	111531046
chr3	40390327	40393389
chr5	144940921	144941897
chr15	77049903	77052161
chr8	35688626	35689391
chr4	134822200	134823782
chr6	87116011	87119220
chr14	63966328	63968044
chr1	158437407	158438506
chr4	76014467	76017268
chr3	65321128	65322541
chr4	152404211	152405535
chr17	83276495	83278314
chr10	80081009	80081256
chr7	131769390	131771184
chr5	130860003	130860891
chr2	77214284	77216712
chr15	36144210	36145991
chr15	93543194	93544812
chr15	35843105	35845962
chr9	27187751	27189350
chr5	106409526	106411487
chr13	64100587	64102475
chr12	79900781	79901870
chr14	104029610	104030608
chr3	157566537	157569053
chr10	60937916	60939756
chr7	106396257	106398639
chr6	121055643	121056032
chr6	3265306	3267018
chr2	37803563	37804982
chr15	85300809	85306812
chr11	82181313	82183508
chr1	14216770	14218359
chr16	62963511	62964965
chr1	166700203	166701774
chr11	108043421	108044380
chr6	34664318	34664924
chr1	35402118	35403459
chr6	12567304	12568422
chr17	43465595	43467640
chr11	85265323	85266492
chr13	38161650	38163469
chr9	107173369	107175337
chr11	75385946	75388202
chr16	42717326	42719762
chr1	101249738	101251233
chr5	34447851	34449445
chr8	35757578	35759855
chr2	177946752	177948464
chr17	56405289	56406372
chr15	96235527	96237282
chr15	76571754	76572986
chr3	153810369	153811983
chr7	99877464	99883621
chr11	45903877	45906150
chr8	113585565	113587197
chr13	64648914	64650067
chr7	151678663	151679534
chr6	119531750	119532916
chr2	50002137	50003874
chr9	123444791	123446344
chr17	7212572	7214418
chr13	115811269	115813711
chr15	102668130	102671202
chr14	109190052	109191378
chr6	38772827	38774277
chr19	7091640	7095758
chr14	14157006	14159323
chr3	154292386	154294087
chr9	119114177	119115002
chr1	46328410	46330486
chr1	62004861	62005676
chr2	177992868	177994349
chr17	72186503	72187877
chr6	140460366	140462112
chr19	21737608	21740509
chr10	59764907	59766855
chr8	92273110	92274991
chr14	118032359	118034442
chr11	78775564	78777698
chr7	16893662	16897460
chrX	133526353	133528302
chr6	38788007	38788913
chr7	56472063	56472775
chr17	30980131	30982098
chr16	57927030	57930698
chr9	110366193	110368034
chr5	136421230	136422855
chr12	85840761	85842459
chr11	104894063	104895838
chr8	90013320	90014649
chr7	135039974	135041375
chr18	13107637	13107966
chr17	26755109	26757277
chr8	84406761	84408326
chr5	34831738	34832775
chr9	24594949	24595865
chr2	160176701	160177582
chr8	35828797	35829668
chr11	119633492	119635299
chr17	82423664	82425263
chr18	61244773	61246242
chr2	145025520	145026788
chr14	15805274	15808299
chr4	45501782	45503718
chr3	12217266	12218292
chr3	85084147	85085816
chr10	33965582	33966790
chr17	42920517	42922036
chr2	163552309	163556826
chr18	34002524	34004333
chr16	68055280	68056725
chr6	73268576	73269914
chr2	39034570	39037087
chr10	7592382	7592985
chr4	114201404	114202543
chr5	119250167	119251525
chr8	90615050	90616045
chr6	97837606	97838431
chr1	80069857	80071790
chr7	137470685	137472236
chr5	151772688	151774141
chr13	69045328	69047211
chr7	128217543	128220157
chr6	126638130	126640068
chr9	99414924	99416378
chrX	33967043	33967678
chr11	5754720	5757353
chr18	61556218	61556614
chr11	19048506	19049533
chr1	136087766	136089083
chr14	108013156	108015176
chr6	116405394	116406462
chr18	63346184	63347185
chr2	13087193	13089254
chr6	136627080	136629579
chr18	55523496	55525140
chr2	163119520	163120697
chr2	172922522	172923373
chr17	43959154	43960529
chr11	84141769	84142292
chr8	28631454	28633479
chr11	57934123	57934561
chr16	31757183	31758706
chr17	36361270	36362806
chr8	83670827	83672677
chr12	83685953	83686657
chr3	142084248	142086400
chr13	46870134	46871337
chr7	16484983	16490383
chr18	25221539	25222101
chr11	70232751	70233715
chr5	151011465	151013365
chr8	25616409	25618151
chr14	122136997	122138815
chr14	76427330	76428473
chr5	139559317	139562055
chr8	106307729	106309256
chr18	61834586	61836415
chr1	168741387	168744351
chr11	95124751	95124975
chr14	120723281	120723870
chr7	123009476	123011986
chr4	131490737	131491319
chr5	135947140	135948995
chr16	9053780	9057680
chr7	26904897	26905989
chr6	11534729	11536482
chr4	102668023	102670870
chr5	24443298	24445190
chrX	72999134	73000404
chr5	66019711	66022066
chr2	143808424	143809723
chr12	46641132	46643040
chr7	118800355	118801511
chr3	123785445	123786555
chr5	111858179	111860639
chr18	80984576	80987691
chr3	50370885	50372935
chr18	56614890	56616018
chr6	66095807	66097820
chrX	6113336	6115900
chr5	138456570	138458130
chr15	91539475	91540825
chr1	133132620	133132955
chr18	42259610	42260534
chr8	71531535	71532354
chr9	3456133	3456968
chr5	67106320	67108392
chr3	21422946	21424082
chr3	20164938	20166388
chr1	80052532	80053827
chr4	145101758	145104012
chr11	117157278	117159263
chr4	116826368	116826955
chr6	115331802	115333610
chr19	45050859	45052360
chr6	54648128	54650020
chr7	26516148	26517213
chr7	146134243	146134837
chr9	84859467	84862349
chr5	21646759	21648455
chr14	3582325	3583372
chr2	143829128	143831712
chr14	31840826	31842840
chr1	24236043	24238017
chr4	116957264	116957464
chr8	7973273	7974495
chr1	161164499	161164984
chr4	21712315	21713528
chr1	66218445	66219456
chr17	47080382	47083558
chr4	154944163	154945146
chr5	111345493	111347100
chr9	119881493	119881693
chr9	15972053	15973354
chr15	79854191	79858206
chr18	38673870	38675256
chr15	95581788	95584080
chr2	33899456	33900598
chr7	52348926	52349188
chr2	3216143	3218807
chr2	105598372	105600320
chr15	11835647	11837363
chr15	51757400	51759488
chr5	66279884	66281199
chr18	41779911	41782803
chr3	15325242	15328384
chr11	8600689	8602727
chr4	140001729	140005099
chr16	52513090	52514892
chr4	105548379	105549592
chr2	73328331	73330504
chrX	17724164	17725341
chr10	78092406	78093423
chr14	55214952	55216224
chr4	52858675	52860466
chr2	85377470	85379120
chr7	140212935	140214219
chr9	117265271	117267270
chr10	43257247	43258276
chr9	20965281	20967031
chr9	89455887	89456826
chr10	6594909	6596278
chr12	58202145	58203549
chr14	121350416	121354413
chr7	125538393	125542372
chr12	114034854	114036640
chr7	3527958	3529091
chr16	97449331	97449954
chr9	15305674	15306780
chr2	103543279	103545147
chr1	134187224	134188198
chr5	109588720	109589639
chr5	15139690	15140420
chr7	125878241	125879164
chr19	21964377	21966445
chr18	68838238	68839319
chr13	63416497	63416697
chr16	8529204	8530962
chr9	54978450	54979471
chr4	59285994	59287136
chr12	47605195	47606453
chr2	26030709	26031754
chr3	89221311	89221656
chr14	34878057	34879024
chr18	69284205	69285713
chr11	33235977	33237928
chr16	38686109	38686309
chr6	43039409	43040565
chr18	79817941	79819781
chr18	7511705	7514022
chr2	131334615	131337061
chr10	40637997	40640421
chr11	16655377	16656173
chr10	11734083	11735590
chr3	86722712	86726173
chr5	53052224	53053460
chr15	37430319	37431426
chr4	131550734	131551328
chr11	11152436	11154401
chr6	13765908	13767640
chr1	4901864	4903646
chr7	28409341	28410962
chr1	188978881	188981832
chr6	49394516	49395779
chr18	84842577	84845823
chr13	103514930	103522297
chr17	43000893	43003572
chr6	114843580	114845394
chr3	26793518	26794636
chr9	94313372	94314398
chr10	40176413	40178138
chr1	161623562	161624541
chr2	77768194	77768773
chr15	26491188	26492998
chr12	85861697	85863336
chr4	129836693	129839185
chr2	132356646	132359716
chr6	146086838	146087298
chr3	58439644	58442822
chr9	114497115	114497915
chr16	34235575	34238427
chr18	60764988	60767357
chr17	10193382	10195673
chr4	114362364	114364420
chr10	105742221	105742976
chr4	104338009	104339241
chr1	36863110	36864630
chr8	111314009	111315398
chr8	9058369	9061994
chr11	105638147	105639533
chr13	79032258	79033512
chrX	34349162	34349674
chr12	106936707	106937833
chr9	123363372	123364030
chr17	81851075	81855646
chr11	115372386	115372850
chr11	79763296	79764197
chr5	109093067	109093499
chr17	88801090	88801997
chr5	136758823	136760088
chr7	145619952	145621096
chr13	49023030	49026424
chr16	10762495	10764962
chr6	83565932	83567249
chr19	10837346	10838576
chr17	29578997	29579428
chr11	62922612	62923540
chr2	38439498	38440954
chr16	49936641	49939974
chr7	107496103	107500133
chr6	28628523	28629911
chr11	120380757	120382246
chr17	81298480	81300109
chr15	12289698	12291092
chr13	105316332	105317375
chr13	69778948	69779855
chr2	131228634	131231552
chr1	191998229	191999535
chr10	19796398	19797965
chrX	48353679	48354680
chr10	78339814	78341354
chr1	45535617	45536767
chr9	18462123	18463258
chr2	20465158	20465842
chr16	31319238	31320298
chr9	98907844	98910739
chr8	84741839	84743943
chr15	40183899	40186553
chr10	114510886	114512379
chr1	135934669	135936828
chr9	57793541	57795598
chr7	116702673	116704173
chr2	116897327	116898602
chrX	82620178	82621699
chr18	23265868	23266935
chr5	74539463	74539761
chr11	58805542	58806490
chr15	67807995	67809618
chr4	87628924	87631740
chr17	63062550	63063942
chr8	83865072	83867451
chr10	114179168	114181538
chr14	58569158	58570384
chr2	31438079	31439290
chr17	88444472	88445957
chr18	42064649	42065732
chr11	72988151	72988351
chr5	15135439	15137008
chr4	88237576	88238627
chr2	113947458	113948715
chr8	84105214	84107635
chr12	89419621	89421455
chr3	88883309	88886516
chr15	35657027	35658058
chr5	54111022	54112565
chr12	93022947	93025721
chr16	31171964	31173763
chr2	163832601	163833809
chr15	37248636	37249856
chr8	123314104	123315095
chr14	111005370	111006658
chr17	10633990	10635433
chr8	15676598	15678551
chr7	36812791	36814254
chr11	34175510	34177007
chr16	21255403	21257559
chr2	74991608	74995381
chr13	48634123	48635600
chr1	58476979	58477196
chr13	64966720	64970681
chr7	105325500	105325816
chr17	25702060	25702766
chr16	3235510	3237752
chr19	16491682	16493749
chr14	18257616	18258483
chr5	68871772	68873138
chr4	137407008	137408420
chr6	88741780	88743659
chr15	20937152	20939578
chr3	99975537	99976716
chr11	42086492	42088886
chr16	38783918	38786295
chr12	77638262	77638910
chr3	89908510	89909590
chr12	11331001	11332031
chr5	27197624	27198826
chr16	11814944	11816274
chr10	12809717	12812488
chr13	50857735	50860784
chr8	112204788	112207292
chr12	109098558	109099640
chr8	106824860	106826045
chr8	113634016	113635079
chr1	61161224	61162769
chr9	111119963	111121358
chr15	59012126	59013565
chr5	74736379	74737852
chr1	74008217	74011102
chr12	9135193	9136611
chr13	37553695	37554639
chr12	110835884	110837860
chr10	116503850	116504752
chr12	86491383	86492634
chr17	50150350	50151252
chr1	163688130	163688939
chr6	115005682	115007494
chr8	94899708	94901816
chr17	32560000	32561125
chr7	75329853	75331433
chr9	85644417	85644786
chr11	35631780	35632840
chr13	62722176	62722565
chr7	66131521	66133468
chr3	106993874	106995977
chr15	103318335	103319885
chr8	128953116	128954103
chr7	53668071	53668621
chr4	128686879	128687457
chr1	131000560	131001763
chr10	41761835	41763611
chr8	114249855	114251354
chr15	6703819	6706566
chr14	3124121	3125309
chr5	73465262	73466934
chr4	54385383	54388235
chr11	81144418	81146107
chr2	24524091	24525864
chr2	135403432	135404543
chr9	107773641	107775985
chr1	28963778	28965904
chr3	101636810	101637229
chr13	95038014	95038606
chr13	56186392	56190231
chr2	113000065	113001124
chr6	39459171	39459972
chr17	40045232	40046204
chr4	60431065	60436700
chr6	114624669	114626571
chr3	89732433	89733702
chr7	88029282	88030286
chr19	19795414	19796935
chr1	169420119	169421205
chr10	83838931	83841397
chr7	117252083	117253895
chr8	69056934	69059007
chr2	137247672	137249351
chr8	71617903	71619166
chr16	76280187	76282901
chr17	51552868	51554614
chr6	88726027	88727431
chr4	123581354	123583448
chr18	16415963	16417538
chr11	69229578	69229785
chr6	136662054	136663382
chr7	59410576	59412044
chr3	31012711	31014611
chr13	5699888	5700856
chr8	11266524	11266867
chr3	9898633	9900044
chr6	139524007	139526850
chr8	32224676	32225176
chr10	105549736	105553323
chr8	75439491	75440259
chr11	49903708	49905901
chr15	77563571	77565870
chrX	56473419	56475219
chr5	22251005	22253558
chr11	115534764	115536395
chr5	92843196	92844501
chr2	147892746	147894304
chr1	170126989	170129544
chr11	5848732	5851093
chr1	39301846	39303002
chr18	50477807	50480105
chr5	53996010	53997258
chr17	56162747	56166743
chr6	43003197	43006858
chr1	25353894	25355670
chr15	58718901	58722221
chr12	114675236	114676445
chr13	23586775	23587805
chr10	61932937	61935924
chr11	102297176	102300109
chr15	12292009	12294295
chr7	112725596	112726280
chr3	57097550	57099994
chr4	45410739	45413050
chr18	30280313	30282813
chr3	66319083	66320602
chr1	107282990	107283988
chr14	34712803	34714290
chr9	107918958	107919927
chr10	61418496	61420203
chr8	73764589	73765671
chr19	26147898	26149220
chr14	76707481	76708702
chr15	80879026	80881281
chr18	79219037	79220131
chr5	31116117	31119626
chr4	6219781	6221888
chr2	92939499	92940873
chr4	136536790	136538848
chr15	51871011	51872599
chr10	54724274	54726567
chr5	96855941	96857782
chr5	114247969	114249161
chr8	92580840	92582297
chr14	76189873	76190849
chr17	4140178	4143062
chr11	65131946	65135622
chr2	25433539	25433889
chr2	37090908	37092620
chr12	40452525	40453370
chr15	90376305	90378400
chr9	79904651	79906159
chr11	91522912	91524855
chr14	78752344	78754396
chr12	103164715	103167470
chr4	85408708	85411270
chr1	27135345	27136884
chr16	24436929	24437464
chr2	25315365	25317250
chr11	78679478	78680798
chr15	62223307	62225043
chr14	41502215	41504337
chr11	91607132	91608840
chr6	127650802	127653155
chr1	35905141	35907450
chr18	85104648	85105948
chr3	154181663	154183655
chr8	124377671	124378426
chr19	60036897	60038005
chr1	153392673	153393713
chr15	99088627	99089015
chr11	88349142	88350792
chr6	97948124	97949116
chr1	135382449	135385148
chr1	192412342	192414319
chr8	72803231	72803731
chr10	44313318	44316419
chr8	86143625	86144263
chr6	92351076	92351911
chr7	71548967	71550907
chr18	53025526	53027128
chr1	183389168	183390723
chr2	159739201	159740176
chr19	10295914	10296773
chr17	75275738	75277546
chr18	52341271	52343215
chr4	83362516	83364123
chr3	31644144	31645091
chr14	47209646	47211953
chr8	35256470	35257966
chr15	77595859	77599148
chr1	51978619	51980788
chr7	19781203	19782463
chr4	44431871	44433337
chr9	49147849	49150093
chr11	59163832	59164421
chr1	128648659	128649352
chr2	34878288	34879949
chr8	18810420	18812169
chr12	118353874	118355440
chr2	38507323	38509666
chr1	178595198	178598585
chr12	30944751	30946508
chr1	167637249	167640564
chr5	121556885	121560161
chr4	131943093	131943857
chr13	11851212	11852179
chr11	65303699	65304688
chr3	37632318	37633314
chr7	56045450	56046004
chr19	45862766	45863371
chr6	91282504	91283156
chr7	30812422	30816690
chr7	73249366	73250041
chr3	99159095	99160434
chr8	37445001	37445661
chr2	58563315	58565287
chr2	49566918	49568570
chr16	33584098	33584544
chr12	69883876	69885297
chr6	3257304	3258954
chr4	14973183	14974270
chr7	80926314	80928643
chr2	52559415	52560970
chr7	121982684	121985521
chr2	56789102	56790745
chr7	38646162	38648154
chr17	32258657	32259019
chr9	7988625	7990386
chr13	43682983	43684963
chr14	19384994	19387558
chr17	4973968	4976345
chr17	28879347	28880620
chr8	11446094	11447288
chr11	85707259	85709424
chr4	44982973	44984536
chr2	104089565	104091278
chrX	57901121	57902196
chr18	24635287	24637615
chr12	80426611	80428802
chr2	96085997	96087578
chr18	35353458	35355369
chr16	34562568	34565195
chr16	91801127	91802353
chr5	15823227	15824169
chr4	107174282	107176427
chr11	67972299	67974236
chr6	117276553	117277958
chr8	98350993	98352689
chr9	68046666	68048450
chr1	13153607	13155068
chr6	41629032	41630769
chr14	43541261	43545052
chr3	100382357	100383997
chr10	95286580	95289521
chr1	95752418	95754440
chr12	53290739	53292352
chrX	121266929	121270608
chr19	6057239	6058957
chr6	15713651	15715336
chr3	131873725	131875043
chr14	37447257	37448529
chr12	90960918	90963323
chr9	67271057	67272418
chr17	45415893	45417960
chr3	66103220	66104076
chr5	4390550	4392300
chr1	164132890	164134042
chr3	65412243	65412875
chr11	108952256	108953890
chr14	24569854	24571503
chr9	30937092	30940002
chr1	110467826	110469812
chr12	22129703	22130736
chr2	167451050	167452001
chr6	39939856	39942767
chr3	100595004	100596050
chr11	54527643	54528890
chr6	57661591	57663693
chr14	8575135	8577103
chr1	59251231	59253695
chr1	177225892	177227718
chr14	13416410	13418456
chr10	51834985	51836927
chr12	15976258	15977851
chr15	42634477	42636055
chr14	30824586	30825855
chrX	104810832	104811903
chr9	31335960	31337143
chr8	118173060	118174727
chr6	94111660	94112289
chr5	35109724	35110916
chr19	46099951	46103804
chrX	46429398	46430343
chr4	87368216	87369241
chr8	27403845	27405984
chr1	192425868	192427766
chr19	44782927	44784736
chr2	113485234	113486755
chr5	144281012	144281574
chr16	16455919	16458306
chr1	166400378	166400744
chr7	109377587	109379153
chr7	105678991	105680609
chr17	12104268	12107413
chr2	176649820	176651640
chr1	14299399	14300884
chr10	61225676	61226571
chr6	81730310	81731218
chr15	85528448	85529753
chr5	76096994	76098550
chr1	72508358	72510665
chr7	75951321	75952774
chr13	20118521	20120151
chr19	7024609	7027644
chr17	63401457	63404869
chr4	88853539	88854767
chr15	58463256	58464309
chr19	56100599	56101386
chr17	24693791	24694922
chr5	107545793	107546811
chr18	24879448	24880179
chr2	51131832	51135592
chr2	130444603	130446057
chr1	193037345	193037931
chr3	28021644	28022503
chr5	26387249	26389420
chr18	37978586	37979737
chr1	74308110	74309793
chr4	66548855	66549555
chr2	3233372	3235222
chr14	46825618	46827050
chr3	149286672	149287473
chr14	47563589	47564498
chr4	54941716	54942940
chr7	19910823	19913445
chr17	44408016	44409157
chr7	82627821	82629770
chr7	53651347	53652872
chr5	33597774	33599904
chr11	12123770	12125649
chr5	140548909	140551740
chr9	112208878	112214136
chr17	5168547	5169658
chr19	29390568	29392754
chr2	92083905	92086517
chr11	75433341	75435476
chr18	66024691	66027260
chr2	129728597	129731538
chr9	106373940	106375158
chr6	143169773	143173404
chr7	37570112	37571145
chr5	151990034	151990234
chr9	65320963	65322627
chr2	25121126	25122144
chr6	120072545	120074313
chr14	82642789	82643848
chr1	64387509	64388926
chr7	28050329	28052555
chr11	50618009	50622642
chr19	47351148	47351913
chr2	72039754	72042506
chr12	100338079	100338990
chr3	8932918	8934110
chr17	90651949	90653872
chr1	135984381	135984796
chr11	103130888	103131088
chr2	165384864	165387027
chr5	8999064	8999714
chr3	86423747	86425056
chr10	95393266	95394479
chr2	46524434	46525995
chr13	94810337	94811899
chr4	55167135	55168029
chr9	35000385	35001452
chr12	93140023	93140949
chr1	80661097	80662940
chr9	94405821	94409147
chr19	20705979	20706728
chr2	9998217	9998697
chr2	81184567	81186103
chr17	43827528	43828819
chrX	93158277	93159635
chr5	145906131	145907410
chr3	31064463	31066589
chr2	50648339	50649732
chr3	27433123	27433832
chr2	147461560	147462827
chr5	98510137	98510771
chr14	71579194	71580939
chr7	79110375	79111943
chr11	97653862	97655469
chr11	72508471	72508946
chr2	139589295	139590683
chr10	90099517	90101010
chr10	5425021	5426531
chr13	67043370	67047380
chr7	78617982	78619173
chr6	99536013	99538090
chr4	57179859	57182140
chr6	35298777	35300679
chr5	22907439	22909380
chr1	22715902	22716786
chr2	152275276	152276777
chr16	91987161	91988190
chr10	21297055	21298972
chr9	30684259	30685836
chr4	97463918	97465513
chr5	50410541	50412117
chr2	115300648	115302134
chr13	43879240	43882211
chr19	36915506	36917299
chr1	172889453	172890740
chr14	25756987	25757804
chr9	90297421	90298494
chr18	65779575	65781295
chr15	30398064	30399073
chr13	63251460	63253398
chr5	78688876	78690584
chr16	72584479	72586031
chr13	116990713	116992634
chr3	102320858	102321908
chr5	139448125	139449496
chr12	113869674	113870316
chr5	102016115	102017869
chr5	126032810	126035700
chr2	72244025	72245685
chr11	11375078	11376289
chr4	49166337	49167533
chr9	47556174	47557964
chr3	126871717	126872651
chr3	105617077	105619612
chr9	21854580	21856138
chr3	21443176	21445598
chr6	29569963	29572022
chr10	74874784	74876948
chr19	10369024	10369523
chr7	112769195	112771318
chr6	112237700	112239235
chr13	9625721	9627135
chr8	106959350	106961076
chr9	114540385	114542987
chr5	145148537	145149612
chr13	74381589	74385301
chr9	3037107	3038384
chr13	109618289	109619796
chr2	75506156	75512443
chr12	112420832	112421453
chr13	45796212	45797610
chr5	72750005	72752177
chr17	79764036	79765798
chr5	102577010	102578063
chr17	7997494	7999451
chr11	32410945	32413801
chr1	72365039	72366135
chr3	114697232	114700850
chr14	94096407	94098618
chr3	126450325	126451040
chr9	18521662	18522701
chr12	101165786	101167214
chr4	77949679	77951059
chr4	153993373	153995178
chr9	3192468	3196914
chr16	34176719	34177760
chr17	47846625	47847806
chr10	43717048	43718962
chr18	61501288	61502644
chr8	8495502	8496033
chrX	96339307	96340999
chr2	68901541	68904642
chr13	25241879	25243142
chr4	14004622	14006708
chr19	34186077	34190170
chr5	121698194	121700162
chr17	3642323	3644386
chr6	27583122	27585531
chr18	67026967	67028807
chr14	41555761	41558907
chr11	58838342	58839707
chr9	54112132	54113213
chr11	3318357	3319805
chr11	121546162	121548707
chr7	20357940	20359202
chr4	133231297	133232593
chr1	60566741	60568169
chr2	64084223	64087013
chr9	109237977	109243445
chr1	34098886	34102008
chr8	124029703	124031314
chr19	58111833	58114305
chr12	12926222	12928472
chr11	6262340	6264026
chr4	132978546	132981019
chr8	68551739	68553318
chr12	72318059	72320044
chr13	3554516	3556413
chr13	13981301	13983656
chr13	80657347	80659887
chr4	131475930	131478521
chr10	118460404	118462465
chr8	3955701	3956566
chr1	92179930	92182162
chr18	75125599	75126160
chr9	60618672	60619589
chr4	72592008	72593532
chr17	17962623	17966224
chr2	156364158	156365523
chr4	67591260	67593946
chr13	38772095	38773360
chr7	138089470	138090384
chr8	55772042	55774232
chr2	33513822	33515338
chr10	120957500	120959110
chr15	92512613	92513803
chr15	96331532	96332309
chr3	121806176	121807932
chr19	8622128	8623786
chr9	106564420	106566301
chr10	108510665	108512220
chr18	70414882	70415611
chr3	154465390	154466695
chr17	47672463	47673620
chr17	42284976	42286145
chr11	111390447	111391826
chr5	149466420	149468181
chr1	11976727	11978684
chr6	37980773	37983141
chr4	85162981	85164545
chr7	119548578	119549694
chr13	18257142	18258720
chr8	67621276	67622978
chr10	25487946	25489152
chr2	28233568	28234425
chr12	25578334	25580897
chr5	116694021	116695175
chr15	103087766	103089663
chrX	151603542	151605219
chr17	43500683	43501999
chr19	42132541	42133482
chr5	65705204	65706861
chr14	56175816	56176346
chr11	100771204	100772078
chr1	167245946	167247701
chr3	153352238	153354476
chr6	113291521	113295368
chr2	32340983	32343731
chr13	7646930	7648294
chr17	41128484	41130837
chr7	82789452	82789900
chr18	34016514	34018877
chr17	66827527	66830210
chr1	34307602	34308582
chr13	17060503	17061594
chr13	19509601	19510940
chr8	129168137	129169268
chr8	119635390	119636055
chrX	98314741	98316955
chr4	45450363	45450563
chr2	84362034	84363490
chr6	126151843	126154285
chr2	7014798	7016446
chr7	67636140	67638053
chr8	60018771	60020628
chr13	12012599	12013660
chr5	67332833	67334148
chr9	30996277	30998686
chr5	121569236	121570401
chr16	58126008	58126982
chr7	122360042	122361565
chr11	86778712	86778935
chr5	87520233	87522297
chr4	102080597	102082544
chr3	131530183	131532875
chr13	98157055	98158071
chr15	36802626	36805007
chr3	27502717	27503261
chr4	99993918	99995598
chr1	5086985	5087861
chrX	157232991	157234839
chr10	111831895	111833326
chr1	127268868	127270687
chr15	28970983	28972386
chr12	81104911	81106404
chr12	78018859	78020528
chr4	109905234	109906826
chr9	105851991	105852963
chr2	67259974	67263069
chr11	111262634	111264930
chr1	53011653	53012743
chr18	63308597	63310926
chr5	124692765	124694207
chr6	139736200	139737401
chr5	99661493	99662941
chr3	81890310	81895736
chr5	123650720	123652063
chr9	32594002	32595955
chr1	28842336	28843833
chr8	90806104	90807546
chr14	56652775	56653995
chr4	3687234	3688286
chr11	21537962	21540637
chr1	84728190	84732042
chrX	140257957	140258940
chr14	60385483	60387848
chr6	60688757	60691707
chr11	33652002	33653047
chr6	14617586	14618204
chr3	21848204	21849130
chr2	5498030	5499573
chr11	46743197	46744446
chr18	44154261	44156221
chr1	173748506	173749636
chr8	120310063	120311451
chr5	124425283	124426597
chr17	74856867	74859184
chr1	186734884	186736895
chr13	110468534	110470617
chr3	52521271	52522853
chr16	29243522	29245640
chr6	41642057	41643489
chr10	50794073	50795325
chr5	150704802	150706029
chr17	80127310	80129474
chr17	7767071	7768374
chr8	74205181	74206194
chr10	21558540	21559908
chr3	5924374	5926406
chr2	12361187	12362675
chr16	39039442	39040653
chr11	69874564	69875575
chr12	60833035	60834432
chr11	114411641	114412983
chr1	41646267	41648109
chr3	30995774	30996336
chr11	88310859	88312698
chr11	93801277	93803291
chr15	65828647	65830137
chr3	37541064	37543339
chr15	80073877	80075076
chr9	85467114	85469038
chr13	52378309	52380003
chr10	56682768	56683470
chr7	91112859	91115501
chr12	102343003	102344684
chr12	40060495	40061359
chr7	70869268	70870556
chr14	17649570	17651755
chr2	35756008	35756830
chr11	72660103	72660605
chr17	69107239	69108663
chr14	68092935	68093993
chr16	35496512	35498570
chr13	75760065	75761182
chr6	48075330	48076271
chr13	30712877	30714162
chr11	109111851	109113483
chr8	87307004	87311372
chr8	37705216	37706301
chr17	87804460	87805967
chr18	60795257	60795487
chr14	119954765	119956654
chr14	49143502	49144887
chrX	149125060	149125819
chr6	128748271	128750403
chr4	97320208	97321150
chr15	81594557	81597233
chr1	163547142	163548074
chr1	140087901	140090414
chr10	34070278	34073127
chr2	32863831	32865531
chr7	37404588	37405835
chr8	113604819	113606072
chr2	31167666	31171075
chr15	31827345	31828364
chr7	56554808	56557299
chr1	30528654	30530767
chr7	109386202	109386840
chr19	17664569	17666784
chr3	86996653	86997912
chr18	36504953	36505714
chr14	59666084	59667100
chr14	99488809	99490234
chr18	83191858	83193486
chr8	106638747	106640971
chr10	45496734	45498873
chr15	57813283	57814768
chr11	32124444	32125539
chr9	98164583	98166606
chr9	56581766	56584168
chr9	57763659	57764688
chr18	15709892	15711823
chr9	67547160	67548682
chr9	24089938	24091492
chr2	35937605	35938762
chr1	130288358	130289527
chr19	5800028	5800563
chr11	112931488	112932900
chr11	3724431	3725895
chr13	82499193	82502007
chr3	79260497	79262070
chr11	11645577	11650040
chr7	117648674	117649635
chr1	73904661	73906127
chr8	10526357	10527444
chr4	11502031	11503251
chr13	18847464	18850808
chr15	65706120	65711657
chr19	32700847	32702421
chr10	98873027	98874998
chr9	110626943	110629570
chr17	6277918	6280865
chr11	41102349	41104651
chr3	129066145	129066960
chr2	32805305	32809740
chr8	108445390	108446530
chr8	114189855	114192618
chrX	140749593	140750441
chr2	130544589	130546022
chr1	37022106	37023420
chr4	20750168	20751087
chr8	50193525	50195012
chr1	138594143	138596067
chr3	88850100	88853892
chr5	41894162	41896293
chr5	103353915	103354795
chr17	28971498	28972572
chr3	96865470	96869283
chr16	66920586	66923411
chr17	74701960	74704097
chr1	181557610	181559499
chr12	83314255	83316491
chr14	75338444	75339542
chr14	43915048	43918346
chr8	3556678	3557445
chr18	15806415	15808034
chr1	32333874	32336073
chr18	84330607	84331818
chr14	121332928	121334586
chr15	33863203	33865886
chr2	104421300	104422591
chr9	9010598	9012691
chr5	39356087	39357159
chr18	12409920	12412535
chr3	8830518	8833095
chr10	71605756	71607914
chr7	53384647	53385664
chr6	126956062	126957146
chr15	18118913	18120845
chr19	57133765	57135433
chr6	34825723	34828927
chr4	110330147	110331962
chrX	93338720	93341607
chr13	81204447	81207978
chr5	53870807	53873285
chr17	3476094	3477699
chr1	136607720	136608824
chr12	90005640	90006868
chr19	36443020	36443643
chr3	73465837	73467275
chr1	122924026	122925339
chr19	23427671	23430290
chr1	191438718	191440007
chr1	136805425	136807258
chr6	122873910	122874541
chr11	116539072	116540161
chr7	139872544	139873664
chr1	173682704	173683968
chr7	32146443	32148022
chr10	74717541	74721926
chr19	15228365	15230132
chr6	55165416	55165939
chr16	85133335	85134758
chr7	134397083	134398610
chr3	73513839	73514252
chr13	100216464	100218179
chr15	70523993	70524655
chr3	102884730	102887523
chr1	156242452	156243891
chr2	163327474	163330560
chr2	155097666	155098354
chr5	36299121	36300394
chr17	75576867	75580095
chr14	66808393	66810076
chr13	90558191	90559229
chr7	140194757	140196364
chr1	56186739	56188624
chr5	142255708	142259211
chr1	31897452	31899085
chr3	121608871	121610932
chr8	41317109	41319166
chr5	106404533	106408877
chr3	82409867	82411598
chr8	86427029	86427229
chr6	126189846	126191532
chr5	105837726	105838903
chr10	37636267	37637770
chr10	110614062	110615969
chr4	99929486	99931370
chr1	128219001	128219906
chr8	87563887	87564298
chr14	7576152	7577146
chr2	146904328	146906577
chr9	39759264	39760356
chr18	81477698	81479452
chr17	69613296	69618386
chr3	3029247	3031004
chr4	49526080	49526831
chr3	103939652	103941637
chr6	28438080	28438538
chr10	128019593	128021766
chrX	126071881	126073928
chr15	62768257	62770050
chr2	45038246	45039826
chr4	131363512	131364486
chr6	59021534	59023594
chr12	16410200	16411294
chr15	30591264	30592160
chr18	38905616	38906965
chr6	27349367	27350266
chr10	111019223	111021562
chr3	95412151	95414208
chr14	62299371	62302179
chr11	22172193	22174650
chr5	120220279	120222098
chr2	158388392	158390097
chr9	61732979	61734444
chr2	17569463	17569936
chr4	120663922	120666479
chr10	93509642	93511844
chr5	120808063	120809909
chr11	6597444	6598687
chr6	47788900	47789949
chr9	70190127	70191073
chr10	86217249	86220025
chr9	120865414	120866363
chr16	12296354	12298536
chr7	127178023	127179701
chr10	91566292	91567417
chr10	70585139	70587048
chr5	25319684	25324522
chr4	148259418	148260279
chr9	87957653	87959427
chr7	107402309	107404293
chr9	88243083	88244096
chr12	54263413	54265829
chr1	25117647	25118987
chr1	193466403	193467422
chr8	74699240	74700526
chr16	14501261	14504063
chr11	111111579	111113029
chr2	10135406	10136446
chr11	78641650	78643974
chr17	21147556	21148246
chr16	40172053	40175828
chr14	82584452	82585665
chr9	78571155	78571942
chr2	90983028	90984008
chr4	66599073	66600553
chr6	70772480	70773122
chr17	15149006	15149206
chr8	114488194	114489482
chr11	35933915	35934690
chr3	145547623	145550979
chr18	41840996	41842498
chr19	44012384	44015360
chr8	77556334	77556590
chr11	32928054	32929607
chr16	24893988	24895779
chr4	129547070	129547883
chr2	60743420	60744293
chr16	32670147	32670888
chr14	106178007	106179980
chr1	158615574	158617278
chr6	141124647	141126082
chr8	94041597	94043865
chr6	9102419	9103889
chr5	142240316	142241403
chr17	52822944	52825018
chr16	24447657	24450889
chr6	101277017	101279157
chr4	139515795	139516973
chrX	19236793	19237313
chr8	14832981	14833710
chr5	104427603	104429535
chr16	89589813	89591434
chr8	28316627	28318202
chr4	66654039	66655377
chr1	170077851	170079980
chr14	31928518	31931702
chr12	113957182	113957731
chr1	3200174	3201871
chr12	103878043	103879773
chr14	70665968	70667940
chr1	34094122	34095038
chr5	86912261	86913719
chr3	138704823	138706154
chr1	15316462	15318825
chr14	27870999	27872839
chrX	11221159	11222129
chr9	111185095	111186824
chr18	82114878	82117459
chr6	80251143	80254831
chr10	50150151	50152490
chr16	15889048	15889970
chr3	143860607	143862180
chr5	25202441	25203713
chr5	31728866	31730609
chr9	120051195	120053023
chr1	42444359	42446377
chr10	60902602	60903695
chr10	11009609	11014675
chr4	23888210	23890676
chr1	55953572	55956015
chr14	94202880	94203830
chr6	83938954	83940902
chr3	130223153	130224585
chr15	63878106	63881283
chr4	83844792	83845606
chr2	102739416	102740220
chr6	44793026	44794343
chr4	38831412	38833520
chr7	137061864	137063387
chr13	64459352	64463170
chr4	85158577	85161071
chr6	114453114	114453784
chr6	28480767	28483663
chr2	118050201	118052594
chr3	127022698	127024886
chr19	57708352	57710295
chr7	147389381	147392395
chr10	4769121	4770305
chr6	115577862	115580349
chr15	31563774	31566899
chr4	16885058	16887148
chr3	84254200	84256021
chr4	151498727	151500577
chr6	108081693	108084341
chr17	12144509	12146534
chrX	152607623	152608609
chr4	144493669	144497719
chr17	71543615	71546399
chr16	11712897	11714469
chr15	10227350	10229802
chr4	146776874	146778387
chr10	124937546	124939643
chr7	134125414	134131125
chr10	42310742	42313568
chr5	64642087	64643930
chr7	61263250	61264844
chr4	107051666	107052403
chr2	32405018	32406343
chr17	5574466	5575233
chr16	32345430	32346747
chr14	3224865	3226603
chr4	22669713	22671280
chr10	94751551	94753236
chr10	5564361	5566250
chr2	102376614	102377586
chr6	55494493	55495571
chr17	6963096	6964747
chr10	75054207	75054748
chr14	46539389	46541979
chr16	10748603	10750798
chr4	34654668	34656500
chr10	77374999	77376766
chr8	19764217	19764691
chr4	148066920	148068605
chr13	14123404	14124518
chr15	103023836	103024961
chr9	30625896	30626879
chr17	55326097	55327172
chr8	93014408	93017306
chr1	38891719	38894105
chr12	16556839	16560016
chr11	119350501	119350796
chr11	43727477	43729441
chr2	29742753	29743243
chr5	117793989	117794991
chr9	64285694	64286682
chr6	127429620	127431691
chr11	115969772	115972519
chr7	124264471	124265966
chr3	157979072	157980558
chr6	39931699	39932584
chr3	35247387	35249759
chr7	28218576	28219892
chr14	11655542	11657970
chr3	104803357	104805370
chr2	153535863	153537817
chr6	121256351	121258575
chr8	97805194	97805765
chr5	37105854	37106821
chr5	35382066	35382522
chr6	38120711	38121921
chr12	111309793	111310754
chr1	51469295	51470700
chr15	87966941	87970529
chr3	143683366	143684390
chr9	42799137	42800145
chr13	53362934	53363919
chr10	80658340	80659065
chr6	52152938	52154998
chr2	96351186	96352864
chr7	6775035	6775977
chr7	86426615	86427555
chr8	88054463	88055134
chr13	116225721	116227590
chr19	53506404	53507093
chr10	82120218	82123548
chr12	81650189	81651207
chr18	66541800	66543963
chr2	152505180	152506627
chr18	31562797	31564143
chr18	49127373	49129078
chr4	100999897	101001401
chr9	55359115	55360749
chr9	80023835	80025852
chr1	196753652	196754751
chr9	24940313	24941924
chr12	36578720	36580728
chr15	25864577	25864777
chr3	39211792	39212326
chr10	105792215	105793694
chr2	4959478	4961810
chr5	129154391	129155919
chr12	103310679	103312311
chr18	34252372	34254067
chr3	137736932	137740887
chr4	105278974	105280364
chr8	128021899	128023984
chr15	63099170	63101141
chr10	58802609	58803848
chr5	142035575	142037080
chr4	141073556	141075167
chr13	33169955	33171856
chr9	20747263	20750067
chr10	53595475	53598001
chr9	27484312	27484740
chr15	6347453	6349506
chr4	85720431	85721454
chr19	46526658	46527531
chr1	39603785	39606630
chr5	77682253	77684662
chr2	63858449	63860348
chr8	46726077	46726661
chr6	47224481	47226260
chr4	129726378	129726724
chr9	99280430	99282048
chr10	42594287	42596386
chr16	22679144	22680312
chr6	73606710	73607862
chr4	136943072	136945215
chr4	143355830	143356773
chr3	144474514	144475296
chr4	142714276	142716191
chr11	105053644	105057699
chr4	131435018	131436650
chr8	50761543	50763191
chr12	108068759	108069928
chr8	60981109	60982040
chr8	83118107	83120439
chr7	149233377	149235099
chr1	171704059	171706162
chrX	122633455	122634425
chr5	74604251	74605578
chr7	82425468	82428588
chr4	137624982	137626073
chr10	129609235	129611852
chr2	91856764	91857742
chr1	182702350	182703152
chr8	19249685	19251403
chr18	25228339	25230288
chr6	129832950	129834774
chr13	54389092	54390172
chr15	30368071	30369881
chr8	72067752	72069670
chr4	15078356	15079888
chr14	99347599	99349005
chr18	7319669	7323679
chr1	6740753	6741912
chr2	11102457	11103735
chr19	23139875	23141433
chr9	21024251	21026488
chr14	4158205	4160427
chr6	99641655	99644080
chr6	120131489	120132808
chr18	23783158	23785642
chr1	196138369	196139712
chr12	74513919	74514802
chr4	102306956	102309463
chr11	86284253	86288034
chr2	137419877	137421014
chr3	27554069	27555177
chr1	7127251	7129954
chr16	87692472	87694088
chr10	121436354	121437798
chr15	77106024	77107118
chr6	3132190	3134680
chr17	82029390	82030841
chr18	83471569	83474649
chr9	47197566	47198652
chr9	108404499	108405326
chr5	92035156	92039876
chr6	134882510	134883467
chr10	118498681	118499814
chr3	84824061	84824642
chr1	166189005	166190598
chr5	118371852	118372799
chr13	52036051	52037072
chr3	145311069	145313953
chr8	58540322	58541082
chr2	24705152	24706685
chr15	41185314	41186543
chr10	12216592	12219621
chr10	59404925	59406943
chr1	84193742	84197276
chr13	29722838	29723908
chr15	95547092	95548776
chr18	83113546	83117877
chr13	44342144	44345158
chr12	17739603	17741004
chr11	101081932	101083422
chr11	5039444	5042337
chr3	115406824	115408482
chr4	122945215	122946362
chr17	63136506	63136956
chr1	40020553	40022923
chr10	121871940	121874534
chr7	36199637	36201845
chr16	49228166	49229258
chr2	82050154	82052033
chr15	88507102	88509944
chr6	36420561	36421609
chr3	27454267	27454850
chr12	85918283	85919965
chr16	14127310	14128809
chr1	128640769	128641855
chr19	47011038	47012708
chr3	88503924	88506325
chr4	61334219	61335516
chr4	45462309	45462752
chr7	89626956	89628873
chr1	117149425	117151466
chr11	87308862	87310219
chr16	8484351	8485364
chr7	100980892	100982226
chr6	110449877	110451897
chr13	81469983	81471620
chr3	21430611	21432066
chr1	183565886	183567625
chr16	88579182	88582694
chr12	40723677	40726454
chr8	124473419	124475612
chr3	30377080	30378002
chr11	121567842	121568473
chr1	178943853	178945889
chr3	68925760	68926645
chr13	74319616	74321396
chr15	67914719	67917761
chr1	89147380	89147989
chr6	87736638	87738669
chr4	120877868	120879793
chr12	114276467	114277219
chr4	87497901	87500362
chr18	34269029	34270104
chr15	98039892	98040665
chr19	7631447	7633532
chr4	15764440	15765937
chr11	43708116	43709930
chr7	113693533	113696160
chr5	115328853	115330606
chr7	119654685	119656806
chr4	46566099	46568315
chr19	44180814	44183113
chr8	102187732	102190023
chr2	162299524	162300617
chr16	4673231	4674449
chr5	87093534	87095372
chr13	47877726	47878858
chr5	142385895	142387315
chr12	35302214	35303172
chr2	146100434	146101898
chr4	62350866	62353529
chr7	52969927	52971137
chr7	124150879	124152067
chr5	41176052	41178007
chr3	26082832	26084320
chr9	63146216	63147413
chr5	132397326	132398549
chr17	29259801	29261368
chr19	9972415	9972656
chr18	29435172	29436758
chr3	72859255	72859857
chr11	90870943	90871958
chr1	166834314	166836402
chr7	144324188	144326726
chr15	8926860	8927999
chr9	59856605	59857782
chr12	118430059	118431720
chr13	64281436	64282883
chr15	95505639	95507039
chr14	70784811	70786329
chr13	50408567	50410794
chr3	88281060	88284117
chr8	123273776	123277262
chr4	31330975	31332961
chr5	111580619	111581965
chr18	75834779	75836474
chr6	114479855	114481710
chr17	79348483	79350549
chr11	61382949	61383882
chr9	69852092	69853707
chr15	54460358	54461505
chr19	7089622	7090448
chr18	38884729	38886806
chr1	160742899	160743695
chr1	193269170	193270397
chr5	91134589	91136234
chr3	37906478	37907812
chr13	46316389	46317278
chr6	132434488	132437920
chr16	63793083	63794542
chr10	87951411	87953345
chr9	61542930	61543912
chr6	135090970	135092285
chr6	46842363	46843318
chrX	71156371	71157091
chr11	16422537	16424323
chr6	122796611	122797969
chrX	110837054	110838271
chr4	154392062	154393683
chr8	75550380	75552081
chr12	53389330	53390627
chr16	11429587	11430450
chr18	16937342	16941041
chr10	44861540	44863298
chr18	77769526	77771494
chr11	92629120	92630548
chr16	39466515	39469048
chr12	55372223	55375076
chr8	125102952	125103542
chr12	54275359	54276561
chr4	48277481	48280848
chr5	24371804	24372951
chr12	119162191	119163822
chr12	87475531	87477640
chr1	56980363	56982574
chr3	32020322	32022080
chr1	12455997	12457251
chr10	114103816	114105592
chr17	24780414	24782906
chr9	45956741	45961128
chr5	23092902	23095011
chr5	122055544	122056891
chr1	192365542	192366190
chr6	138740775	138742299
chr19	25196261	25198508
chr16	93826813	93827611
chr11	31629546	31631272
chr13	96807738	96809971
chr3	32345630	32346839
chr2	76704089	76707880
chr2	146689604	146690585
chr19	44209645	44211629
chr5	52754053	52756155
chr10	94250692	94253329
chr13	52954492	52956232
chr16	21725475	21726379
chr19	42735577	42737370
chr3	96763850	96766724
chr13	54004247	54005197
chr19	44039792	44040772
chr5	142049281	142050839
chr3	88183524	88184558
chr8	131391810	131393301
chr5	66807851	66809712
chr16	8827651	8828013
chr9	23303244	23303957
chr6	43123355	43125213
chr13	70415618	70417954
chrX	104896586	104898032
chr9	95537148	95541062
chr12	24344990	24345783
chr10	79585608	79588309
chr12	62825635	62827553
chr17	70870719	70873211
chr17	9080003	9081498
chr10	8429175	8430530
chrX	166624841	166626565
chr16	92077092	92080168
chr7	136104711	136106099
chr10	126252908	126254981
chr3	116354058	116356957
chr8	79261888	79264059
chr10	40911648	40916895
chr6	106421232	106422633
chr19	38327983	38329036
chr9	57373133	57373705
chr13	82757926	82759526
chr9	108049834	108051603
chr6	93617080	93619384
chr16	38600682	38600882
chr7	55688986	55690327
chr6	32508505	32511072
chr4	11311880	11316542
chr17	67989253	67991611
chr6	115574015	115575773
chr4	114217399	114218840
chr7	116575031	116578033
chr4	44674185	44675344
chr11	6563034	6563634
chr9	63071904	63072959
chr8	34350612	34354122
chr3	132872717	132875960
chr19	53639683	53641060
chr13	22884854	22886794
chr9	68932243	68933654
chr13	45934878	45936254
chr7	75454570	75458861
chr16	92599749	92602203
chr8	10432161	10433461
chr9	65519883	65521437
chr1	5061903	5063325
chr6	39582948	39584450
chr13	12006709	12009044
chr6	146894543	146896965
chr14	103224058	103226162
chr3	126772781	126773985
chr10	74515736	74517959
chr14	42971961	42973734
chr5	76865870	76867130
chr8	81806853	81807885
chr14	67600945	67604857
chr2	90492733	90493770
chr9	59335989	59336376
chr13	113135624	113136553
chr8	82083236	82084008
chr6	140248165	140250134
chr1	6959421	6960557
chr15	36205445	36206386
chr13	63391033	63391447
chr15	12110682	12111843
chr3	134012781	134014295
chr15	61430311	61432561
chr18	61557287	61560652
chr1	55562555	55565037
chr8	29426613	29428938
chr8	77572323	77572805
chr13	45836319	45837296
chr5	148559006	148560631
chrX	43801435	43802382
chr5	69126187	69127468
chr5	122174487	122175896
chr9	90171581	90174255
chr11	121593248	121594103
chr16	83632808	83634030
chr17	9450646	9453035
chr13	98791599	98792611
chr3	133262938	133264769
chr7	84396714	84398333
chr2	178171528	178173578
chr19	57080498	57083737
chr17	78775660	78780951
chr13	11270767	11273056
chr2	142402366	142404205
chr5	140445742	140447262
chr5	129026198	129029616
chr1	57009544	57012320
chr4	56317689	56319387
chr14	12478209	12480973
chr6	30229369	30229883
chr8	24550650	24552301
chr5	119108291	119110613
chr11	97851872	97852227
chr3	85007547	85008637
chr15	32466292	32467649
chr8	73190440	73191753
chr15	90078083	90080886
chr14	5477649	5478750
chr18	24917630	24919328
chr15	3911789	3914083
chr5	93249366	93250390
chr2	35633282	35633622
chr5	145092490	145094534
chr16	32202313	32203210
chr7	138211248	138213084
chr5	126085278	126087590
chr6	29484784	29486337
chr1	131815803	131817066
chr2	116968027	116969500
chr6	16243733	16245767
chr2	167205867	167206539
chr8	82919678	82922254
chr2	30807548	30810630
chr13	58140857	58142418
chr1	152778927	152781600
chr5	14986340	14990296
chr12	32823001	32824597
chr16	30042441	30043558
chr9	60261556	60262742
chr6	30168737	30170077
chr6	67059619	67061134
chr16	33498845	33500379
chr12	88146430	88146630
chr6	113353650	113356392
chr8	12137305	12138672
chr14	66599627	66604258
chr4	34503023	34504041
chr5	127331467	127333688
chr1	6498753	6500341
chr19	24224454	24225910
chr1	106724091	106725524
chr12	86216065	86218528
chr18	75072133	75072952
chr12	71840882	71842102
chr11	121396756	121398791
chr16	38658954	38659531
chr10	32848908	32849925
chr5	12591247	12593053
chr8	125525237	125526826
chr11	11662848	11663905
chr5	12382787	12385817
chr5	22653940	22655300
chr1	193008814	193009220
chr2	74078293	74080091
chr17	12255683	12256789
chr1	160864912	160866060
chr10	22725903	22727861
chr11	65178599	65180883
chr14	34070607	34072309
chr7	133707755	133708101
chr14	20602675	20602875
chr2	138048674	138050338
chr13	11676860	11680358
chr19	54004989	54008888
chr2	165616900	165618702
chr7	149707927	149709482
chr5	112833526	112834242
chr8	55727870	55729403
chr18	76184361	76185517
chr6	38704638	38706765
chr6	114353285	114354941
chr13	13081487	13083469
chr15	49694086	49695687
chr2	35543422	35544060
chr13	44869070	44870537
chr6	48237849	48238606
chr19	23320811	23321667
chr8	121689515	121690284
chr5	35975400	35975909
chr5	12972297	12974129
chr4	108268997	108269677
chr5	142931845	142934448
chr4	147603270	147604690
chr18	65340820	65341737
chr9	36542403	36543282
chr11	84778928	84781112
chr4	43448578	43450074
chr2	123292326	123293527
chr12	107959037	107960890
chr13	107731407	107732049
chr7	6647937	6649980
chr6	37561978	37563507
chr12	100288016	100290010
chr2	44925568	44927961
chr3	32038031	32041080
chr2	36716017	36718402
chr2	38193569	38196533
chr16	68350068	68350850
chr16	62515104	62515895
chr18	27113320	27114758
chr6	111902422	111903641
chr11	113081515	113084041
chr14	37089890	37091141
chr9	108204249	108204568
chr2	116932664	116934859
chr13	109505752	109507374
chr11	9878814	9880873
chr9	32212203	32214501
chr8	3210570	3212358
chr5	100405316	100405693
chr5	9377051	9378571
chr7	97145824	97148223
chr18	46784780	46785390
chr1	184241420	184244138
chr2	28421834	28423121
chr5	134926924	134927943
chr15	91432839	91433616
chr1	108482784	108483741
chr2	80745865	80746839
chr16	63080608	63081980
chr2	118370830	118371970
chr15	81493662	81495621
chr13	27839071	27840728
chr10	17733435	17734522
chr4	97926781	97929145
chr16	10394569	10396645
chr3	155967279	155969116
chr1	40148704	40150393
chr1	43968708	43971854
chr5	122359073	122360500
chr16	38795063	38795268
chr3	21524456	21525926
chr9	53322572	53324202
chr1	75468617	75470003
chr11	87028883	87029584
chr9	118959558	118959762
chr13	98462356	98463825
chr10	62212167	62212977
chr3	57957677	57958632
chr13	11818222	11819525
chr7	3977922	3979275
chr5	139695860	139696932
chr17	45686498	45687562
chr2	163131158	163133493
chr5	124602673	124604099
chr9	27577112	27579494
chr18	47736044	47737299
chr10	47686769	47688946
chr9	100075259	100077143
chr4	3098988	3104761
chr16	97287562	97291137
chr2	22452289	22453682
chr6	57614829	57616643
chr17	81574781	81576811
chr15	82131870	82132905
chr11	9546706	9547857
chr8	112330203	112331187
chr1	182388013	182389695
chr15	39738391	39740346
chr1	43173881	43180150
chr1	145934726	145936381
chr19	36881222	36881989
chr11	72664338	72665295
chr11	76237681	76238692
chr13	23911055	23912736
chr6	72242265	72244566
chr4	105920695	105921254
chr14	50178678	50180163
chr12	41852595	41854224
chr2	79062291	79063558
chr11	93672675	93675838
chr8	67153252	67154895
chr13	71385771	71388501
chr4	46368890	46370163
chr13	60725440	60726018
chr5	44637359	44638752
chr1	68028930	68030755
chr3	50336292	50337893
chr16	38660208	38662065
chr7	121275143	121276670
chr9	58909601	58911272
chr2	136383603	136384454
chrX	146902694	146903510
chr16	59807925	59809432
chr2	147015239	147016561
chr15	88304745	88306616
chr5	10201745	10204165
chr4	125894495	125896580
chr14	16377612	16380161
chrY	2857068	2859484
chr11	11848108	11850265
chr11	37553150	37554675
chr6	54020351	54021344
chr1	159869168	159870666
chr6	16189770	16191223
chr8	115459185	115460996
chr15	72936094	72939237
chr12	16945057	16946564
chr4	127004203	127005560
chr5	119657933	119658936
chr8	117199048	117199861
chr7	120010901	120013501
chr10	69568839	69571097
chr6	149275333	149278481
chr15	75736316	75736620
chr18	12050857	12052712
chr1	94785164	94786247
chr5	77550729	77552065
chr9	15902698	15905425
chr5	54816114	54818973
chr14	104815986	104817854
chr13	37149116	37150705
chr2	83579546	83581292
chr3	11808201	11809776
chr12	70396148	70396359
chr16	40599344	40602790
chr2	130982055	130982478
chr1	190080815	190082018
chr2	11816198	11817490
chr8	36888390	36890486
chr4	140981365	140983607
chr3	107573941	107574535
chr15	53497403	53498655
chr18	77175454	77176145
chr1	176756316	176757802
chr4	94020871	94022847
chr8	3602747	3603834
chr9	40838882	40841140
chr14	32296646	32298791
chr2	157026794	157027633
chr11	26743615	26746943
chr8	10722557	10724200
chr10	29261681	29263412
chr15	11916758	11918118
chr3	58226075	58226882
chr5	115134207	115134971
chr12	28633648	28635426
chr11	54633764	54634594
chr14	118309125	118310501
chr4	62998869	63000361
chr9	95028325	95029541
chr3	158905014	158906304
chr5	4359810	4362936
chr7	107042212	107043417
chr13	38941839	38944237
chr8	86922041	86922878
chr15	27935630	27937892
chr16	84971548	84973171
chr16	50813950	50816264
chr6	56849378	56850441
chr8	64020843	64021932
chr12	67523117	67524002
chr7	80610212	80614406
chr10	102194581	102195712
chr12	70625258	70627247
chr17	14821320	14822940
chr9	96299332	96300439
chr11	8599000	8600116
chr19	31909530	31910397
chr10	112404260	112405881
chr3	81846980	81849533
chr6	140719209	140720539
chr9	35699632	35701721
chr4	151344217	151347657
chr9	51204575	51206586
chr4	141424242	141424651
chr2	118860053	118862133
chr13	6588997	6589673
chr16	16051847	16054148
chr14	8838128	8838814
chr1	127863004	127865975
chr4	148461192	148462256
chr19	22670739	22672366
chr13	15750258	15753038
chr1	134029216	134031002
chr3	8216169	8218141
chr3	39916468	39919162
chr3	26832083	26834061
chr1	131168543	131171426
chr2	154010741	154012164
chr4	3126397	3127984
chr5	87019902	87022070
chr16	73754129	73755098
chr5	129046877	129049108
chr13	27798187	27799388
chr2	24589146	24591576
chr14	65545514	65546847
chr3	89293800	89294433
chr1	93224499	93226148
chr7	152329080	152330276
chr2	145354612	145355591
chr7	120518896	120519906
chr2	170196442	170198060
chr5	16810730	16812153
chr3	94429960	94430984
chr8	90677951	90679378
chr2	109457284	109457599
chr2	26348235	26350948
chr12	34022718	34023724
chr1	32984085	32985919
chr1	152276904	152280813
chr5	77243362	77246350
chr7	53693553	53695073
chr19	24496896	24498080
chr4	140989148	140989737
chr6	82193459	82196544
chr14	52564447	52566049
chr15	77408595	77410100
chr7	91829822	91830373
chr4	148541782	148542278
chr8	46214669	46215424
chr7	19083624	19084920
chr4	88351247	88354231
chr12	11401981	11404340
chr7	100463435	100464748
chr5	148386917	148390146
chr5	91310003	91311767
chr18	74148322	74150315
chr7	83099302	83100887
chr7	133231035	133232141
chr6	34613740	34614921
chr5	16153507	16155248
chr11	54767438	54768048
chr9	72313257	72314201
chrX	90313863	90316033
chr5	84536627	84537968
chr6	112332139	112334137
chr5	115996756	115997566
chr19	36505767	36507802
chr7	31734540	31735755
chr17	49481559	49482485
chrX	166610074	166611753
chr6	134027506	134029337
chr9	119466510	119468312
chr12	30430512	30433371
chr4	43260798	43262601
chr8	8477238	8478451
chr6	52139602	52142754
chr10	83537833	83539471
chr14	50144302	50145906
chr7	141983383	141984865
chr1	126613962	126615970
chr2	91776569	91777572
chr2	62116071	62118473
chr5	85231224	85232856
chr9	54664642	54665990
chr1	34839819	34841340
chr1	5891456	5893546
chr9	21176944	21177692
chr2	162281129	162283545
chr11	62733548	62735848
chr12	111722212	111722746
chr6	103145585	103147057
chr16	35677376	35678580
chr10	93461450	93462951
chr6	145371155	145372775
chr17	30676976	30681022
chr15	5149942	5150798
chr6	55132210	55132962
chr2	21945603	21946873
chr9	57280400	57282422
chr5	91992661	91996394
chr10	20636721	20637497
chr14	8701511	8702711
chr12	14095300	14096477
chr16	91475764	91476911
chr18	20540891	20544190
chr15	97145335	97146634
chr5	38251628	38253446
chr16	75319908	75321456
chr2	40530955	40532008
chr10	85126904	85128600
chr1	47491364	47493244
chr8	123657769	123659908
chr5	129161984	129163641
chr7	66108853	66109704
chr10	83758262	83759539
chr13	103203205	103205670
chr4	45114462	45116059
chr8	8043702	8044884
chr6	52006662	52007704
chr12	15765471	15766593
chr8	115810834	115812935
chr19	39264832	39267951
chr6	114661804	114666229
chr3	26806698	26808078
chr19	34563950	34566028
chr1	74606213	74608004
chr5	132661634	132666827
chr6	94394787	94395468
chr1	173436302	173436502
chr10	69036654	69037701
chr5	73893773	73896534
chr2	128241760	128243099
chr6	126723020	126725631
chr16	70071448	70072929
chr7	144475089	144476225
chr2	181280813	181284960
chr11	62482277	62483973
chr11	29275740	29276402
chr5	5640092	5641239
chr13	85248174	85249760
chr12	100456306	100457603
chr2	160100832	160102714
chr7	29943334	29943666
chr5	17368563	17370408
chr13	7310034	7311499
chr2	144133955	144135122
chr8	110081212	110083076
chr2	161445253	161447876
chr4	17833872	17834863
chr10	125431549	125432773
chr18	55629584	55630981
chr9	78041317	78042410
chr7	146791450	146792496
chr3	67113550	67114459
chrX	121271634	121274422
chr13	83662179	83665411
chr10	59478789	59480542
chr17	45720750	45722805
chr7	127082938	127084096
chr5	104791678	104793230
chr9	44530750	44531401
chr7	139761285	139762643
chr17	29525696	29526828
chr6	140607695	140608263
chr9	77382208	77386032
chr3	116213502	116213885
chr7	89899793	89902439
chr12	75510232	75512329
chr10	53765692	53766784
chr10	58087235	58088642
chrX	72105338	72106205
chr5	112749854	112750941
chr14	120993867	120995531
chr7	130333791	130337028
chr3	116316536	116319793
chr19	47331920	47333444
chr8	48408918	48410919
chr18	84173141	84175189
chr1	12630461	12633059
chr1	164684301	164685046
chrX	106320984	106322183
chr10	66347801	66348966
chr6	29023425	29025742
chr16	24891000	24892948
chr12	4190464	4190938
chr11	85636216	85637497
chr14	56321133	56323557
chr19	8648091	8649778
chr16	93822424	93824295
chr15	19694201	19695188
chr1	184590250	184591656
chr5	136368804	136369486
chr8	31853892	31854990
chr3	67693767	67695836
chr2	4366262	4368048
chr4	146017492	146020603
chr6	118685163	118686071
chr6	33676744	33678182
chr14	115444485	115444833
chr4	105338174	105339708
chr16	10998701	11000788
chr3	85471600	85473419
chr1	166685936	166687811
chr12	17948780	17950620
chr6	67945192	67946467
chr4	41761431	41763664
chr14	100223639	100224606
chr1	152199797	152201005
chr4	148776793	148777495
chr15	73452323	73455509
chr9	45619096	45620777
chr11	34110879	34113840
chr14	20658200	20660826
chr13	23751078	23752591
chr19	46011734	46014491
chr8	16749355	16750912
chr12	73114939	73116480
chr10	111530951	111532103
chr1	156768757	156770314
chr5	112963960	112966729
chr5	67620494	67623638
chr4	75035669	75036558
chr2	157303866	157307571
chr5	142097264	142098715
chr15	71999992	72001703
chr11	31803671	31803987
chr4	8100927	8101869
chr2	97177699	97179369
chr16	31183983	31185165
chr14	78024283	78025756
chr2	90832823	90833721
chr11	54774656	54777189
chr7	35112081	35113293
chr1	137368040	137369066
chr2	170672304	170674260
chr16	18208337	18209610
chr1	154868230	154869234
chr12	21489917	21491471
chr18	84743419	84744030
chr10	30398656	30400718
chr15	4057318	4059474
chr6	87720226	87721216
chr6	85752638	85755097
chrX	68565993	68567247
chr7	50562626	50562892
chr1	192579791	192580900
chr4	94618929	94619987
chr11	102662036	102663026
chr2	178875074	178878587
chr3	65177086	65180511
chr14	22538616	22540667
chr9	88896186	88896911
chr15	98584420	98585530
chr1	47783547	47784601
chr3	22961910	22963697
chr8	125441194	125442874
chr16	86604622	86605715
chr13	102371779	102372563
chr12	24431432	24433844
chr12	19581924	19583013
chr14	51561329	51561840
chr7	61373665	61374871
chr5	33699769	33702292
chr7	146929761	146931017
chr1	137444834	137446558
chr11	80331591	80333390
chr4	54547902	54549133
chr5	33778577	33778984
chr8	120180493	120181730
chr2	145758499	145758904
chr9	92714501	92716478
chr11	74507166	74509021
chr12	52890161	52891668
chr5	87808370	87810569
chr3	116821877	116824860
chr3	98830770	98833015
chr7	17610611	17610889
chr15	26909061	26910879
chr7	47341153	47343053
chr3	37297351	37299269
chr1	11447384	11449735
chr17	7495700	7496966
chr2	133341856	133343591
chr2	137319168	137320027
chr5	53307047	53307980
chr15	42176095	42178308
chr13	43291312	43293001
chr18	49473160	49474139
chr5	20227901	20228647
chr2	131412805	131414506
chr10	29570799	29571662
chr8	9864954	9866220
chr14	12634236	12637724
chr2	135027431	135029513
chr15	34242988	34244270
chr12	120400396	120403376
chr2	164508644	164509345
chr12	106913961	106916355
chr4	106214879	106217138
chr10	60740553	60741428
chr13	95424421	95425463
chrX	127478222	127479675
chr8	96378759	96379923
chr13	43330874	43331665
chr5	14321243	14322522
chr10	8530944	8532211
chr7	147233210	147236965
chr5	141595283	141597376
chr16	32745306	32746799
chr12	54220087	54221327
chr14	68369666	68374943
chr7	141041120	141044324
chr13	18090077	18092007
chr14	43853738	43857881
chr15	88970076	88972274
chr17	63656791	63657390
chr2	29413825	29414990
chr14	63404537	63405503
chr16	19945769	19948220
chr12	10583721	10584751
chr11	51364360	51366683
chr3	31807272	31808611
chr13	17873092	17874566
chr15	84013849	84014978
chr11	93584367	93585567
chr5	112239142	112240175
chr13	103009220	103010815
chr6	129530895	129533675
chr2	139815219	139816480
chr1	98675603	98676806
chr5	88822312	88824760
chr12	92500866	92502827
chr1	189699797	189702846
chr3	137295875	137297624
chr3	116601844	116603216
chr17	69347264	69349029
chr10	40477906	40479387
chrX	98064491	98067584
chrX	39501018	39504363
chr19	24216632	24217959
chr19	57428985	57429650
chr8	74909112	74910404
chrX	55271718	55273075
chr2	160258618	160261656
chr5	15040754	15045483
chr13	101988021	101989213
chr14	78672022	78674428
chr11	116846808	116848147
chrX	68134330	68135698
chr1	36318748	36319645
chr16	90071400	90074448
chr5	28795811	28796887
chr4	141719868	141722953
chr3	17849855	17852335
chr4	154593935	154594906
chr13	59013387	59014431
chr10	26781708	26782596
chr8	91002824	91004983
chr18	26244677	26246024
chr2	46274793	46275993
chr3	19519083	19521276
chr10	76939476	76940873
chr5	141739440	141740920
chr1	52237876	52241435
chr3	10439227	10440908
chr11	57494748	57497361
chr10	29979319	29980061
chr19	53681953	53684362
chrX	7678912	7680308
chr6	91703780	91704962
chr9	118223657	118224706
chr9	7340472	7341483
chr3	106219375	106221095
chr7	123373966	123375296
chr17	42445750	42448571
chr10	51645803	51647561
chr16	88681088	88682388
chr10	12412061	12412698
chr1	63978657	63979957
chr6	130795609	130799235
chr10	57211578	57213074
chr1	195497203	195498452
chr12	4202574	4203850
chr11	104107216	104108644
chr4	80757061	80757794
chr3	136567700	136569600
chr7	78096658	78097948
chr8	84942241	84944279
chr8	10753045	10755188
chr3	144246793	144249013
chr17	74740929	74741583
chr13	13260489	13262411
chr10	22390206	22392995
chr13	5742238	5745109
chr2	11286786	11288635
chr15	64077384	64079323
chr8	25735710	25737050
chr12	74549309	74551090
chr12	52948722	52949737
chr2	52044864	52045626
chr17	12343619	12344207
chr9	97881288	97884120
chr7	35585031	35586189
chr19	16651125	16652839
chr16	94444180	94445445
chrY	209238	209864
chr7	149502309	149504045
chr6	122525772	122528038
chr17	67663967	67664282
chr13	93830133	93832476
chr19	40759471	40760399
chr2	74564508	74566726
chr7	38260197	38261503
chr1	77811378	77812668
chr3	104761399	104762926
chr15	95761264	95763517
chr8	36449249	36450646
chr15	9042760	9046664
chr1	182362001	182362504
chr11	88483937	88484789
chr3	159368789	159369680
chr2	42453783	42455051
chr16	44001625	44003412
chr11	109255544	109256562
chr7	105515788	105516919
chr15	19479150	19480907
chr1	31157716	31160582
chr6	7735690	7736740
chr5	89341186	89342288
chr2	32036398	32037461
chr3	84026211	84027088
chr8	56067598	56068395
chr13	82441806	82444497
chr7	82568685	82569683
chr16	63856249	63858079
chr2	150594534	150595215
chr1	162032846	162033878
chr13	13378667	13380778
chr15	97519700	97520942
chr14	73762563	73764493
chr1	92101356	92102380
chr5	89144791	89145203
chr13	36206366	36206790
chr15	85919840	85921486
chr9	96133686	96134730
chr13	42714724	42716127
chr13	53536102	53538320
chr9	59412457	59415695
chr13	29293850	29295425
chr8	120706554	120707356
chr2	152959610	152960684
chr11	9198021	9200249
chr11	56072856	56074151
chr17	91145498	91147049
chr3	139297514	139299759
chr8	112259550	112263022
chr13	16013857	16015473
chrX	32085367	32086268
chr7	36680058	36681428
chr16	13039352	13042429
chr13	102381307	102382173
chr19	41009532	41011009
chr1	25138628	25139820
chr2	145940481	145942496
chr2	3668160	3669175
chr15	101063647	101064734
chr5	88549490	88551060
chr11	11634494	11635828
chr8	81871994	81873040
chr10	97979013	97982266
chr14	31241129	31244073
chr10	95587466	95588405
chr12	33473311	33474701
chr6	146501559	146502686
chr6	125049178	125050227
chr17	65542352	65543494
chr2	153308438	153310080
chr7	86150456	86153260
chr13	68487226	68488284
chr15	61271278	61272348
chr2	24992532	24994663
chr2	133675227	133677007
chr16	22031480	22033444
chr1	75086299	75089089
chr9	36820549	36822018
chr7	117947299	117948494
chr10	82042466	82044586
chr17	14305949	14306711
chr7	88935367	88935982
chr16	94924472	94927118
chr5	14302535	14303665
chr10	68443959	68445740
chr15	65644482	65646882
chr11	20767298	20767892
chr13	102706879	102708504
chr1	189398677	189400016
chr2	157978620	157981239
chr3	60240928	60243544
chr13	41917803	41919121
chr19	37151619	37154393
chr16	18946687	18948047
chr1	187413702	187414705
chr9	53133117	53134575
chr3	54918026	54920465
chr9	96856474	96856986
chrX	74838422	74841257
chr6	72617812	72619999
chr6	48929232	48930411
chr2	26419432	26420081
chr10	80240036	80240269
chr5	112708316	112709529
chr7	151937828	151938167
chr10	84582259	84583885
chr2	46263146	46264321
chr12	40214060	40215014
chr9	14092783	14094200
chr13	45846204	45847108
chr13	62955732	62956385
chr7	104914964	104915877
chr16	43872626	43876549
chr7	121213359	121214683
chr16	51955142	51956007
chr14	55342797	55343746
chr7	91148942	91150552
chr1	122338564	122341643
chr4	5105152	5107796
chr1	13318337	13321092
chr5	122924154	122924502
chr19	28348530	28349811
chr1	134640622	134641036
chr1	194058532	194059864
chr12	55755352	55755790
chr8	48166642	48168881
chr13	54527482	54529763
chr4	129724479	129725787
chr12	8835524	8837176
chr2	156915692	156916492
chr4	43074474	43074998
chr3	101781375	101783068
chrX	69454240	69455443
chr9	66891067	66892067
chr16	62407151	62408894
chr14	119056966	119058145
chr13	54441181	54441921
chr2	166804141	166805299
chr19	23248764	23252720
chr9	98401485	98402676
chr8	120229838	120230856
chr10	13165817	13167961
chr3	126809650	126810811
chr17	16378681	16379518
chr9	61109563	61110847
chr6	94634432	94636785
chr10	13735765	13736659
chr4	118177569	118179284
chr4	44334177	44335720
chr17	45934699	45936917
chr15	35457709	35459482
chr13	24321456	24323583
chr15	13309245	13310272
chr13	70978129	70982297
chr2	64349301	64351610
chr17	64994087	64997792
chr17	80249769	80251742
chr7	38788060	38790216
chr5	24385784	24387725
chr11	117343465	117345195
chr6	120602061	120603686
chr4	67058122	67060235
chr8	58543137	58544673
chr17	9252229	9253293
chrX	50710451	50712305
chr7	16539583	16542604
chr12	118196229	118198912
chr4	124341425	124343013
chr1	161907334	161908796
chr10	110610193	110611840
chr1	193017053	193018619
chr8	18114895	18117964
chr11	4797970	4798659
chr7	4727923	4730325
chr12	52366635	52367815
chr16	16261831	16263533
chr14	66508496	66511172
chr9	114683826	114685090
chr13	58651175	58652344
chr9	113559277	113560783
chr9	30778682	30780439
chr4	130938786	130939443
chr11	88363389	88365109
chr19	23097458	23099140
chr14	93975929	93976866
chr6	108517566	108518179
chr1	136817031	136819130
chr19	54066552	54068487
chr2	113221560	113223768
chr15	7181540	7182377
chr16	17012154	17013293
chr18	69750196	69750685
chr3	89759270	89759923
chr11	49689148	49694631
chr1	23753877	23755133
chr6	128951411	128952545
chr5	125889080	125890417
chr2	26025819	26027136
chr6	94597284	94599451
chr13	114548124	114549392
chr4	49243340	49244804
chr2	93152642	93154414
chr11	33052997	33054072
chr7	62090293	62092208
chr13	71213494	71215459
chr17	29567362	29567962
chr17	88913693	88914647
chr5	58033036	58033889
chr12	33741518	33742928
chr5	37473380	37476023
chr4	62886983	62888119
chr16	88630183	88631501
chr1	79760229	79761336
chr8	80614250	80615516
chr12	3959313	3961321
chr18	76569969	76571524
chr8	11445500	11446073
chr4	133679483	133680584
chr8	74209172	74211190
chr7	139262129	139263611
chr3	53433941	53435880
chr11	52460529	52463348
chr11	66375271	66376953
chr10	79640124	79640786
chrX	93333825	93335458
chr8	64386936	64389041
chr13	62988373	62991317
chr9	109221212	109223029
chr13	109090303	109091496
chr6	52861921	52864043
chr16	95371731	95372866
chr12	21177224	21178242
chr16	93485926	93487901
chr1	27907525	27908734
chr17	9688821	9690082
chr17	72525746	72527346
chr6	143694434	143696385
chr7	29827343	29829305
chr18	35567516	35569179
chr7	105571694	105573181
chr2	58305518	58307035
chr6	118965290	118969643
chr19	58861526	58862989
chr9	118706208	118706674
chr1	85109058	85111960
chr7	147267735	147269504
chr9	62424953	62425911
chr16	4932016	4934121
chr2	169037587	169040997
chr13	108627340	108628895
chr5	116064480	116066411
chr11	81864817	81865975
chr5	7674216	7675487
chr2	167793749	167794243
chr1	192638327	192639282
chr12	52468784	52470131
chr6	89555598	89556620
chr1	117896670	117899249
chr18	78394653	78395255
chr7	3409263	3410742
chr16	5439334	5440818
chr7	138942082	138943397
chr6	101297317	101298837
chr8	89444513	89446656
chr6	25069952	25071197
chr2	76749649	76751405
chr11	29991124	29993989
chr7	82863730	82864702
chr2	108615414	108617984
chr13	53369943	53373124
chr1	161128308	161130193
chr18	65881831	65883392
chr6	143662449	143663959
chr2	173896291	173897350
chr14	22401852	22403268
chr12	3295159	3295866
chr14	26202304	26203403
chr5	97140816	97141686
chr6	17732972	17736615
chr11	5661321	5663046
chr6	140176726	140178316
chr8	5084869	5087800
chr10	104931609	104934008
chr9	92278717	92279990
chr1	63228622	63230643
chr1	175522625	175524082
chr17	63819839	63821148
chr1	20681174	20682547
chr16	78731159	78732352
chr3	155479591	155481566
chr9	70308416	70309573
chrX	45751295	45752439
chr7	126141002	126141219
chr3	13332933	13333628
chr13	110414283	110416213
chr3	146765976	146766641
chr6	17160951	17162548
chr7	72825084	72827428
chr4	122488398	122489566
chr5	32784823	32786652
chr12	70541769	70542801
chr9	122137333	122138216
chr13	35289777	35291119
chr12	86222896	86224274
chr2	132567315	132568999
chr8	80844737	80847317
chr14	63401070	63402047
chr9	3967545	3969525
chr3	128222651	128224400
chr1	132798255	132799936
chr17	8336650	8337139
chr13	100514506	100516137
chr2	63842111	63843614
chr8	97898269	97899102
chr16	29818687	29819741
chr10	96118320	96119916
chr2	168187420	168188868
chr1	65271929	65273289
chr13	51805579	51807515
chr9	58162464	58163441
chr7	83191965	83193496
chr9	59216801	59217863
chrX	106379914	106381617
chr3	151983371	151985559
chr13	49367013	49369827
chr2	174460542	174462795
chr1	3238041	3239947
chrX	132273154	132274718
chr8	125546370	125547442
chr12	60847545	60849338
chr7	96563619	96565305
chr17	15838380	15838915
chr8	101348653	101352057
chr9	80026579	80028045
chr17	13989900	13991620
chr1	153818457	153818795
chr7	148264139	148266842
chr1	168722858	168724702
chr14	59563560	59564530
chr11	101531373	101532181
chr7	145486509	145488191
chr5	142614689	142617712
chr2	133895002	133896783
chr7	73372114	73373614
chr2	69160534	69161747
chr8	130875056	130875999
chr3	53362620	53363641
chr3	85404810	85406979
chr3	52024979	52027101
chr3	44508179	44510924
chr16	31188166	31190051
chr7	126104450	126104650
chr4	80275079	80277100
chr2	58441636	58443043
chr4	116453827	116455430
chr4	60458980	60464800
chr12	35010650	35012503
chr14	78070336	78071810
chr13	86867857	86869094
chr15	67996069	67998910
chr3	19733214	19734300
chr2	108604564	108605993
chr4	45495068	45495398
chr19	52617717	52621178
chr2	170935820	170937395
chr6	90853394	90854957
chr9	40289524	40290578
chr15	98356074	98359339
chr6	17536020	17536837
chr13	82211888	82213365
chr11	89921343	89923553
chr11	106252925	106255379
chr4	77806404	77807210
chr7	139363114	139365281
chr15	58236656	58239188
chr13	11910438	11911651
chr1	83244242	83246344
chr11	75524332	75526357
chr2	76512636	76514210
chr2	6732904	6734575
chr12	105748540	105750192
chr1	74273554	74274661
chr7	4600166	4603198
chr1	51965951	51966920
chr10	122296301	122298493
chr14	65173986	65174737
chr10	24353479	24356088
chr18	13818036	13820679
chr10	93530489	93532099
chr5	23791557	23792786
chr15	101156485	101157151
chr2	152831504	152833425
chr4	65936261	65937799
chr1	177132447	177134119
chr4	14348592	14350769
chr14	27920461	27923473
chr1	31849695	31853319
chr9	106359006	106359556
chr10	55768974	55770773
chr6	145671089	145672979
chr7	28120358	28121837
chr3	82783881	82785671
chr9	78583976	78585093
chr3	130833261	130833593
chrX	78324791	78327877
chr5	147114648	147115748
chr16	45782624	45784312
chr18	32407979	32410956
chr14	115528106	115529385
chr18	78566062	78568618
chr10	21147594	21149511
chr12	118096757	118098157
chr5	76962259	76962844
chr15	27737785	27741228
chr14	42089035	42090996
chr15	24232309	24233616
chr2	94029303	94030307
chr10	95555821	95558391
chr12	78602308	78603950
chr10	23786356	23787806
chr6	128444095	128446152
chr12	75037763	75039525
chr8	13613533	13615798
chr4	134403084	134404164
chr18	26742394	26744106
chr14	80240759	80242023
chr7	80874292	80877572
chr15	28490570	28491791
chr2	12755848	12759478
chr2	105354305	105356340
chr16	17179550	17183782
chr5	33320780	33322333
chr7	86148111	86149741
chr9	55952794	55953263
chr4	95255104	95256651
chr16	94415281	94415840
chr5	125353791	125355611
chr5	36224839	36225664
chr1	82737482	82738593
chr12	9601431	9602573
chr3	144290626	144292491
chr9	116028369	116029951
chr12	5042599	5043652
chr17	23703893	23704357
chr11	82139509	82140841
chr3	142979004	142981164
chr13	12004488	12005107
chr11	61666148	61669378
chr13	98970333	98971806
chr7	117977896	117978821
chr8	35228056	35230447
chr6	22743813	22744987
chr3	133696149	133698640
chr17	26380117	26381808
chr2	5755256	5757466
chr10	23484466	23485645
chr10	52005393	52007458
chr2	151337331	151339100
chr15	39647842	39649341
chr8	28268458	28268974
chr15	71270955	71272509
chr13	15418343	15419364
chrX	147901963	147903284
chr11	74358990	74361587
chr11	75779524	75781409
chr19	42253268	42254148
chr1	66977890	66978973
chr10	43497505	43498465
chr14	46446362	46448183
chr10	79154117	79154317
chr5	23326882	23329563
chr1	74127957	74130311
chr15	78441090	78442064
chr4	136838431	136840072
chr2	29292257	29293284
chr2	20892972	20894374
chr4	153900146	153903380
chr1	81945959	81948960
chr5	142204729	142205890
chr19	35222556	35223186
chr1	77350759	77352643
chr13	67213294	67214080
chr11	59148172	59153255
chr10	45598672	45600208
chr10	82462881	82463831
chr6	126436320	126438538
chr1	85076322	85079841
chr7	74845508	74847403
chr8	131056095	131056948
chr9	12620459	12621415
chr8	111418995	111422399
chr13	6316902	6318880
chr1	11998885	12000229
chr15	66891215	66893090
chr9	103987868	103988680
chr19	59309076	59309835
chr7	133442510	133444507
chr18	76078090	76079281
chr14	20390858	20392005
chr9	97042808	97044181
chr13	30742817	30744848
chr11	64841302	64844504
chr8	118666640	118669012
chr4	3294516	3296287
chr12	119894412	119897566
chr19	36802739	36803535
chr6	85066530	85068533
chr11	114314222	114316738
chr4	107321507	107322307
chr16	45547470	45548956
chr15	41542978	41543695
chr10	27475051	27475818
chr3	146741867	146744710
chr2	106611087	106612188
chr4	15554929	15556233
chr12	88148231	88149050
chr2	135309439	135312222
chr1	109732422	109733813
chr2	83800437	83802341
chr14	35606426	35607655
chr1	91741226	91743793
chr4	103670314	103671340
chr5	129738515	129739954
chr11	99497826	99499145
chr4	154199588	154202856
chr3	121713071	121714018
chr2	65083333	65084080
chr8	72043127	72044218
chr7	11085408	11087004
chr13	94745082	94746190
chr10	80677685	80681653
chr18	74826823	74828898
chr1	62644421	62646229
chr13	114258059	114259603
chr16	24954540	24956223
chr16	33399096	33401964
chr1	111925546	111927618
chr5	8819255	8821228
chr4	69631675	69633303
chr2	154872391	154873098
chrX	36064090	36065425
chr19	27359408	27360605
chr9	8274736	8276286
chr18	67725741	67726888
chr3	156127792	156130602
chr1	24835646	24837560
chr13	33250153	33251324
chr17	23794047	23795294
chr16	56693355	56695130
chr13	11566161	11567385
chr6	30025340	30027084
chr7	99918539	99919635
chr4	65225059	65226913
chr10	92499696	92501663
chr2	138040371	138042282
chr10	69886705	69887421
chr2	24594098	24595805
chr11	87678202	87679457
chr18	11102254	11103746
chr17	93794688	93796637
chr12	25329022	25329415
chr15	84223353	84224940
chr19	57412793	57414705
chr1	73344780	73346483
chr7	81668979	81670842
chr18	61266136	61269043
chr13	9640875	9642588
chr2	180315368	180316486
chr5	24482780	24483219
chr13	37735702	37736498
chr12	41168015	41168939
chr15	57575488	57576347
chr4	69442297	69443932
chr4	137873405	137876472
chr3	87050475	87052483
chr12	59919605	59922813
chr10	24314849	24317989
chr13	11937840	11939859
chr1	20882977	20883909
chr17	26814644	26815857
chr16	4050700	4054341
chr1	121285054	121288584
chr2	166445463	166446879
chr16	36021122	36022346
chr4	138774373	138775748
chr17	18574254	18577139
chr2	62965554	62967636
chr17	76329882	76331011
chr19	56383144	56386301
chr6	66863337	66863844
chr17	73168949	73172018
chr7	68484632	68485707
chr10	67571396	67571795
chr7	91699498	91701255
chr11	50001891	50005393
chr4	152312136	152313776
chrX	74146389	74148180
chr10	6833153	6834547
chr16	23029042	23030598
chr17	14982363	14984959
chr3	41427105	41428408
chr2	65405264	65405873
chr8	9747879	9749391
chr1	184433536	184435158
chr11	117057410	117058684
chr18	52042128	52043494
chr8	26176737	26179199
chr18	9446555	9446755
chr15	32192834	32196782
chr10	85629461	85630450
chr14	72904052	72905366
chr8	122858560	122861199
chr10	34512910	34515267
chr7	120432482	120433496
chr8	14490228	14491639
chr4	131365999	131367710
chr1	89421152	89422169
chr3	85684143	85685357
chr15	89377731	89380569
chr18	85028800	85030708
chr13	65350876	65353032
chr1	177265680	177266935
chr18	3438937	3440821
chr7	99591720	99593276
chr14	55032655	55033604
chrX	71815954	71816646
chr5	8648473	8649891
chr2	9781111	9783212
chr10	18623425	18625654
chr9	93480953	93483204
chr19	57692416	57693386
chr7	46536465	46537446
chr14	70856561	70859064
chr9	21091211	21091670
chr3	61083810	61085672
chr3	75756292	75757102
chr11	90056238	90058726
chr9	107179877	107183072
chr17	7408830	7409843
chr10	127272277	127273501
chr11	73005944	73007328
chr5	123760523	123761793
chr2	79384603	79386021
chr11	90016567	90017888
chr16	29976084	29978527
chr5	123589020	123589564
chr11	33963267	33964821
chr5	58633662	58634785
chr4	140691060	140691336
chr2	6971859	6973869
chr2	152450857	152451348
chr3	142044011	142045851
chr18	24971193	24972279
chr2	134764721	134765394
chr15	96627293	96628937
chr15	83497506	83499213
chr10	23228437	23229367
chr13	32144064	32145760
chr18	20004681	20006234
chr7	86387629	86388831
chr18	73080034	73081332
chr17	30846859	30848578
chr6	148376967	148379304
chr6	59180900	59182939
chr18	80813344	80815545
chr9	107214970	107216707
chr11	95684966	95686960
chr19	33067606	33069639
chr8	110006976	110008813
chr5	112923561	112924264
chr12	9066228	9067195
chr9	40734104	40735815
chr19	32125580	32126491
chr11	85063741	85064592
chr15	12369042	12370464
chr15	74709896	74711274
chr3	93919259	93920736
chr11	56829978	56832599
chr19	21336421	21337671
chr10	39197179	39200651
chr9	97405420	97406965
chr17	85030454	85031174
chr14	71598947	71600083
chr6	4335313	4336468
chr2	167060500	167061512
chr13	76702974	76704193
chr1	153250616	153251875
chr2	152163917	152164668
chr13	45007728	45009870
chr2	142012246	142013769
chr7	119805789	119807632
chr2	141179044	141180818
chr4	127428883	127430288
chr3	60591861	60592917
chr11	64815861	64819518
chr14	22544733	22545485
chr16	30033798	30035430
chr7	146788172	146788735
chr12	82780058	82781551
chr18	4590066	4595702
chr5	122905205	122905606
chr14	120720163	120721341
chrX	45434917	45436549
chr2	138799772	138801858
chrX	154004606	154006221
chr17	11929196	11930594
chr19	10296926	10298226
chr7	142245028	142245521
chr17	15125611	15125860
chr11	30353497	30355824
chr2	151048675	151050225
chr3	57841371	57843093
chr7	121180880	121181730
chr5	75345120	75346238
chr4	84037531	84039868
chr17	58307236	58308724
chr8	35036239	35037457
chr6	21211596	21212857
chr14	72205165	72206187
chr4	53255607	53255985
chr4	153540349	153540797
chr2	34302479	34304435
chr10	128447025	128447963
chr6	83518427	83519434
chr19	55749281	55750027
chr3	87680689	87682849
chr12	112528240	112530531
chr7	27010262	27012361
chr6	113396242	113397159
chr3	140740156	140741716
chr10	123563058	123564519
chr9	114083535	114087325
chr17	81045411	81046879
chr5	43477915	43480053
chr3	16022802	16024140
chr2	7829731	7830986
chr17	26327718	26329139
chr19	47296262	47298126
chr9	48628690	48629910
chr2	112859844	112860710
chr11	83351423	83352723
chr13	5411074	5412339
chr2	164834997	164835641
chr15	90886200	90889785
chr14	19294145	19296977
chr9	106203658	106205424
chr11	80346057	80348298
chr8	69801622	69804502
chr8	42965417	42966846
chr11	117456994	117458378
chr10	105952971	105954612
chr5	13397900	13400924
chr4	47815416	47816904
chr5	121892694	121894309
chr9	13465460	13467535
chr4	107289789	107291764
chr18	68955744	68956687
chr16	9081625	9083179
chr12	74454016	74455173
chr12	54029797	54030857
chr3	21382818	21384747
chr8	37154697	37155414
chr3	93100872	93101979
chr7	118965447	118966400
chr9	43811956	43813010
chr2	179692852	179695927
chr13	104520491	104522249
chr10	86478058	86481712
chr19	53169336	53171146
chr6	140136373	140138228
chr7	121850100	121851687
chr11	101402376	101403401
chr14	17071913	17072351
chr6	136128495	136129301
chr11	114789814	114791471
chr6	111772462	111774312
chr14	43791590	43794354
chr15	32872169	32874532
chr4	48673097	48674800
chr8	60455401	60458141
chr3	153331401	153333728
chr14	18352754	18354044
chr18	66811694	66812860
chr6	105962643	105964101
chr2	70143490	70144726
chr3	90348868	90350104
chr13	120265015	120267426
chr10	59242052	59243805
chr1	178308253	178309793
chr1	20970468	20972522
chr4	12314318	12316276
chr1	40467905	40468621
chr17	87400378	87402947
chr18	21265720	21266758
chr16	33215837	33219411
chr3	101995615	101997171
chrX	148873499	148874921
chr8	82845897	82847405
chr10	82589045	82589925
chr4	108815781	108818160
chr9	117100598	117103026
chr3	125313607	125314977
chr19	38367631	38368723
chr15	21278726	21280251
chr11	110950000	110950855
chr14	4971194	4973369
chr3	24561891	24565108
chr18	52789563	52790282
chr9	97535043	97537717
chr10	70811947	70812458
chr14	31985630	31986723
chr2	76022709	76024594
chr2	37663391	37665010
chr4	111342081	111344857
chr15	102932009	102933411
chr2	173631223	173633608
chr9	90550492	90552455
chr13	113908917	113909716
chr5	117625185	117626802
chr18	24333771	24335384
chr1	159057919	159062069
chr5	22540274	22542804
chr11	52014650	52015587
chr2	147206525	147209896
chr2	148386067	148388415
chr4	91047708	91048958
chr7	35011157	35011563
chr9	107967110	107968570
chr7	143489183	143490818
chr5	73126753	73128522
chr13	87814259	87816264
chr4	98455285	98457721
chr6	59390061	59391082
chr9	99332511	99333458
chr18	21564090	21565422
chr2	29596843	29599012
chr8	40515443	40516518
chr15	90437101	90438444
chr5	102479418	102481514
chr12	117878510	117879492
chr10	39676866	39677329
chr5	37288071	37289886
chr9	61591474	61593862
chr5	115288939	115289698
chrX	11663172	11666624
chr11	52506058	52507028
chr1	59692903	59696087
chr14	29806004	29807013
chrX	157085940	157087108
chr6	147508373	147510870
chr14	28957631	28958490
chr2	38388083	38389709
chr19	53869126	53870067
chr9	36346652	36349801
chr2	71638333	71640992
chr3	52879510	52881003
chr4	109710604	109711721
chr10	121625543	121626464
chr17	49605786	49608698
chr5	38278531	38279979
chr7	17274316	17275489
chr7	108243520	108244745
chr14	24313467	24314302
chr6	84519441	84521553
chrX	111247711	111249796
chr11	34044017	34045316
chr11	6081791	6082570
chr18	75604663	75607341
chr2	115615120	115616603
chr7	135175799	135176694
chr3	8559061	8560584
chr16	30179361	30180358
chr17	34843091	34845129
chr19	46062341	46063624
chr3	159394622	159395960
chr4	95460124	95462843
chr17	66439379	66442896
chr7	87705984	87707435
chr14	4797570	4799765
chr2	59796021	59797001
chr3	117891516	117893472
chr14	47353508	47355328
chr11	57580833	57581984
chr9	115103917	115105109
chr17	49753635	49755410
chr4	43679142	43680031
chr10	32831677	32834802
chr1	100175527	100177813
chrX	166441325	166441554
chr19	30209578	30212165
chr1	194588414	194590420
chr1	55613581	55615988
chr6	54031761	54033395
chr19	10672495	10673036
chr13	59069148	59070167
chr9	49340683	49343024
chr1	190038427	190040564
chr14	122629734	122630571
chrX	11672376	11672974
chr2	35044295	35045707
chr4	129483871	129484429
chr6	40238690	40239986
chr5	119341082	119341708
chr6	62869902	62871479
chr9	21142021	21143305
chr1	72911839	72913089
chr5	33970647	33971267
chr1	40960251	40961904
chr11	59956288	59956984
chr2	58371045	58372735
chr12	23292531	23293273
chr1	93950531	93952715
chr17	34309530	34310676
chr2	69875007	69876092
chr10	77067102	77070556
chr15	40698948	40699819
chr17	86583233	86586032
chrX	30605025	30606442
chr6	122607304	122608278
chr5	139553437	139553765
chr2	133191880	133193949
chr3	14652874	14654659
chr10	84422018	84423688
chr18	5018671	5019337
chr2	25999877	26000319
chr7	145522183	145524336
chr3	114135358	114136540
chr9	52791790	52793813
chrX	121016652	121017629
chr7	140479422	140481526
chr5	100843364	100843908
chr16	24696097	24697315
chr4	89609425	89610352
chr6	118048495	118050698
chr13	41754022	41756193
chr3	116704241	116705630
chr6	56122431	56127958
chr16	12729354	12730944
chr18	78532282	78533149
chr13	102575146	102575929
chr3	153404441	153405801
chr8	124218218	124220738
chr2	102808335	102809323
chr3	128656557	128657863
chr3	30493829	30495120
chr19	36638928	36639787
chr14	84741488	84743943
chr14	121617835	121620811
chr15	37937195	37938637
chr6	33570782	33571329
chr10	102119977	102121639
chr11	98288695	98291396
chr11	75550326	75550912
chr8	110891989	110894031
chr8	64119448	64123223
chr10	43069620	43070938
chr6	112255863	112256312
chr7	82537522	82540471
chr13	113486471	113489149
chr5	123076670	123077815
chr9	122039459	122040644
chr18	20376930	20378366
chr3	26865831	26867114
chr13	108723538	108726152
chr15	66745485	66747022
chr12	120080232	120082368
chr11	3242504	3242809
chr5	78723979	78725357
chr8	10656047	10657138
chr14	34654446	34657780
chr4	129279633	129280544
chr5	46598594	46601513
chr16	89718785	89719780
chr1	40119604	40120937
chr11	76055665	76058560
chr4	85470228	85471756
chr7	73198036	73199357
chr8	125708464	125710875
chr3	67066029	67068218
chr11	48819921	48820800
chr6	65104027	65105636
chr10	87891834	87894545
chr1	186750820	186753523
chr7	119968376	119970755
chr1	166053496	166054621
chr4	90529893	90530660
chr1	20786668	20788055
chr15	77809870	77810322
chr6	138572393	138574496
chr5	147285557	147287635
chr1	193243857	193247310
chr2	139370001	139371587
chr5	112911666	112913427
chr3	120512997	120514528
chr14	87336175	87337627
chr14	122578455	122579078
chr2	79767717	79769077
chr14	19983093	19985166
chr16	94990618	94991764
chr13	37416958	37418043
chr15	102691949	102693759
chr16	85169965	85170780
chrX	128681500	128683034
chr9	50483458	50484352
chr6	100160472	100161913
chr11	58979225	58979683
chr15	84549953	84552079
chr13	37199557	37202338
chr3	22710059	22710723
chr1	130600285	130603162
chr5	132758729	132760224
chr13	47100034	47101154
chr13	115955917	115957558
chr13	117416875	117418678
chr7	30339281	30342212
chr1	13286721	13287159
chr9	30458887	30460074
chr9	33290046	33292852
chr6	73076783	73078625
chr8	94499243	94499734
chr10	116143988	116145666
chr1	167280428	167282297
chr6	134097365	134099817
chr4	136764067	136764798
chr5	39276155	39277231
chrX	91313267	91314392
chr17	85882325	85883810
chr7	146740701	146743486
chr10	53644490	53646507
chr3	129775478	129776822
chr8	127003404	127004494
chr5	124581769	124584099
chr5	140782882	140784485
chr11	71696242	71697751
chr1	189611797	189613061
chr6	82773486	82775466
chr7	38693274	38695212
chr9	50494643	50496001
chr1	153360422	153362344
chr9	14634441	14635349
chr6	115243690	115244763
chr9	88552776	88554363
chr11	52310833	52311425
chr18	75790287	75793122
chr5	54323893	54325810
chr9	68964320	68965461
chr10	68653079	68654087
chr16	45188595	45191797
chr19	30279222	30281241
chr8	127049771	127051111
chr19	46661961	46663209
chr11	113768530	113771101
chr6	32337474	32339419
chr14	122296354	122297150
chr6	137754695	137756927
chr8	18767391	18768529
chr1	140445499	140447699
chrX	126135194	126137108
chr18	4362496	4365683
chr8	23589712	23590132
chr9	100498566	100501402
chr15	55665572	55667756
chr9	29682060	29683391
chr4	81095041	81095981
chr12	85297670	85299760
chr9	7271872	7272979
chr2	39154649	39156771
chr12	17961707	17963264
chr8	59591781	59594733
chr1	88299714	88300770
chr5	104263019	104264276
chr10	70473275	70474486
chr1	168982892	168985209
chr2	124882628	124883789
chr2	147883393	147885176
chr7	10541036	10542884
chr18	64348072	64350614
chr15	79644742	79645775
chr8	85475697	85477356
chr13	90769209	90769806
chr12	87679133	87680240
chr11	53817537	53818824
chr1	41003131	41004348
chr5	4187583	4188474
chr17	37128058	37130072
chr8	120390804	120393521
chr16	81175140	81176739
chr13	12035569	12036523
chr4	55107758	55109520
chr4	56904235	56906122
chr17	64952326	64952826
chr9	119856864	119858819
chr4	93784680	93786023
chr18	80903763	80905549
chrX	136352225	136353218
chr4	46346765	46347926
chr16	43624305	43626896
chr14	41804083	41806294
chr13	88202833	88204021
chr6	143564401	143565957
chr5	73677549	73678633
chr18	61248886	61249720
chrX	122515424	122517248
chr2	39013314	39014578
chr14	48497128	48498694
chr7	117371806	117372305
chr16	92760713	92763421
chr14	118178709	118180704
chr6	36989830	36990562
chr10	63001470	63001949
chr4	13160940	13162059
chr6	94074217	94074925
chr6	125508542	125509652
chr14	103321195	103322299
chr8	25407671	25408830
chr1	122274910	122276753
chr17	15109992	15110694
chr19	55369846	55373369
chr2	95622481	95624317
chr2	167565590	167566797
chr7	106003306	106006614
chr9	61513605	61514582
chr4	5699316	5700552
chr12	106104668	106105502
chr9	24924616	24925579
chr19	19284147	19285745
chr6	50428555	50430052
chr10	25239253	25241400
chr14	71668815	71670531
chr15	84949271	84950480
chr11	85754138	85755214
chr6	38387127	38387535
chr7	90793628	90795526
chr18	52785819	52787033
chr1	53901120	53904079
chr15	62400231	62402056
chr7	66670740	66674337
chr2	33702263	33703662
chr7	80116034	80118327
chr16	82458315	82458870
chr1	163426613	163428392
chr15	84165945	84168349
chr6	136183422	136185685
chr3	151199135	151201384
chr3	129731831	129733121
chr2	181392002	181392755
chr16	4920351	4921020
chr1	173945616	173946999
chr12	106418915	106421298
chr3	5030296	5031689
chr3	142908686	142909865
chr7	140243969	140245250
chr14	71527388	71530910
chr4	103862004	103863724
chr11	105409287	105411801
chr17	6568717	6570521
chr1	79503205	79505235
chr2	165982546	165983025
chr3	32111986	32113255
chr16	92954288	92955312
chr11	115763449	115765680
chr14	28214526	28216194
chr5	115632803	115633938
chr13	53253132	53255113
chr8	42481475	42482838
chrX	159987143	159988381
chr12	111314712	111316956
chr17	6309838	6311293
chr5	74383949	74384787
chr6	91941167	91944370
chr6	88298840	88299817
chr14	14084243	14086320
chr5	126002861	126006550
chr17	12360944	12362948
chr6	67025918	67026807
chr1	173773898	173776113
chr10	82520679	82521358
chr7	146966480	146968419
chr9	43907800	43909050
chr2	165040450	165042057
chr2	120942338	120944307
chr8	90525059	90526605
chr15	32285969	32287097
chr12	74660006	74661422
chr5	143795434	143796289
chr1	34120370	34121476
chr19	55145362	55149084
chr14	120307005	120308924
chr16	91063394	91064546
chr10	17286735	17289928
chr7	137733030	137735936
chr14	63815830	63816030
chr6	99966955	99968613
chr13	72905553	72907891
chr5	60415698	60417163
chr6	38806964	38808544
chr8	49325809	49327907
chr11	30135333	30136474
chr7	3632483	3633686
chr13	48967884	48969447
chr17	30226725	30228543
chr9	70279987	70281271
chr3	121121766	121122666
chr4	30740569	30741159
chr4	136901148	136903872
chr3	81742093	81743405
chr17	66288094	66290170
chr12	117625623	117627790
chr11	33942632	33943698
chr10	66775328	66776523
chr9	58372754	58373513
chrX	165370140	165371161
chr6	41067827	41069531
chr8	126665096	126666333
chr2	117894931	117896726
chr14	38384722	38385948
chr1	95186227	95188370
chr14	73391221	73392460
chr9	78447670	78448759
chr16	71563667	71565069
chr10	86451988	86454507
chr2	44957116	44958035
chr3	127566762	127567933
chr12	44636756	44637769
chr14	33422352	33423587
chr5	129391062	129392152
chr5	39981940	39983776
chr17	32075755	32077088
chr8	65428466	65432172
chr18	47591619	47593513
chr12	46112942	46115471
chr6	128083793	128086698
chr11	7133962	7135564
chr6	31229972	31231424
chr14	6997925	6998734
chr2	102378514	102379786
chr5	96394999	96396525
chr10	67589688	67592267
chr19	29036719	29039938
chr9	4822082	4823643
chr3	19807424	19807972
chr14	12581623	12583099
chrX	147234977	147235939
chr4	80584831	80586262
chr6	23055546	23058951
chr8	31785400	31789629
chr11	7686055	7687302
chr12	83173004	83174711
chr12	53392579	53393846
chr12	109085119	109085915
chr13	14124904	14127089
chr10	116728884	116730486
chr18	5332746	5333217
chr3	93356210	93356807
chr7	145100606	145102370
chr8	107162736	107162948
chr17	25759574	25760908
chr12	34139061	34141679
chr9	14344570	14345218
chr11	11897017	11897845
chr17	50554082	50556213
chr6	65487352	65490442
chr1	172737363	172739008
chr19	23232909	23235530
chr17	73557415	73558863
chr16	18571535	18572819
chr5	107666057	107667819
chr4	87099675	87101287
chr5	124329401	124331487
chr14	63697180	63698334
chr5	59877880	59879009
chr1	140619655	140620426
chr8	79116539	79119746
chr6	147541619	147542418
chr1	92382232	92383848
chr11	117109787	117111079
chr4	141995126	141997082
chr2	25739271	25739817
chr17	37298181	37299190
chr1	171649187	171651276
chrX	120327095	120329550
chr11	103107222	103109720
chr13	48770570	48772388
chr11	50009066	50013703
chr11	63026556	63030033
chr13	101719680	101721494
chr12	73489873	73491350
chr8	19987186	19987521
chr10	60214189	60214496
chr3	80897392	80898408
chr16	45673088	45674132
chr17	28073905	28074776
chr5	75234943	75237408
chr7	117887413	117888429
chr18	61850184	61852702
chr6	127091746	127093841
chr14	102339948	102340566
chr5	101747891	101749472
chr6	117954431	117956240
chr7	46561869	46565068
chr14	101940919	101942384
chr17	28008226	28009721
chr10	46658643	46661990
chr5	38056981	38060231
chr4	43050735	43054282
chr9	100881151	100882221
chr2	13447327	13450152
chr8	73483826	73485563
chr2	143827915	143829124
chr11	118212484	118212684
chr9	47689476	47691592
chr18	80540185	80542358
chr3	59254615	59257091
chr4	148533605	148535264
chr8	12278237	12281031
chrX	30558969	30564160
chr6	77440032	77440714
chr5	125623703	125624233
chr19	46116243	46117222
chr10	53730263	53731645
chr15	20425689	20426878
chr3	108928073	108929055
chr5	114490487	114492249
chr6	78006759	78008209
chr19	36932166	36932928
chr18	31069927	31070753
chr5	115168514	115169639
chr14	57957098	57958241
chr8	123095815	123096831
chr16	46390299	46391547
chr6	31093206	31094199
chr16	43529044	43530694
chr2	171907816	171911032
chr3	58249120	58250375
chr1	55972078	55973719
chr14	26331794	26333778
chr14	12194253	12196674
chr19	49694127	49696670
chrX	45301930	45303842
chr10	125253595	125254370
chr8	97654857	97656137
chr19	36965169	36967112
chr2	117053796	117055455
chr12	114499139	114500411
chr1	54214555	54215441
chr14	86635445	86636415
chr2	29954584	29955476
chr6	48013547	48015620
chr2	85187864	85188733
chr1	161154615	161155924
chr19	16525232	16526367
chr14	58336435	58339128
chr15	34792155	34793798
chr14	33827271	33829886
chr12	112325214	112328026
chr7	36367028	36367543
chr11	3023196	3024762
chr10	26846119	26848021
chr6	89839648	89840908
chr16	84801312	84803190
chr15	78692855	78694886
chr1	92602611	92603540
chrX	136934208	136935408
chr17	44157122	44158638
chr9	45931455	45932976
chr1	90148673	90151102
chr3	36331077	36332054
chr5	119177383	119179598
chrX	45429591	45431200
chr8	89725174	89726031
chr15	53088964	53092281
chr1	24115921	24116278
chr13	60598678	60600092
chr9	7902734	7904579
chr14	78857303	78860871
chr1	74537952	74538868
chr5	97133975	97135827
chrX	160634689	160635247
chr5	142737029	142738671
chr10	73167378	73168909
chr9	40131690	40132313
chr5	36960474	36964620
chrX	80820692	80822267
chr1	82863414	82865221
chr1	137521737	137523197
chr4	59830527	59833426
chr10	31109932	31112808
chr7	13611479	13611690
chr6	67676450	67678091
chr11	82152843	82155078
chr2	133836415	133839132
chr1	153719446	153721405
chr13	44411658	44412775
chr13	119434279	119435707
chr11	69685441	69686426
chr16	58497002	58497553
chr4	84831540	84833167
chr2	106734717	106736815
chr16	34419682	34420677
chr15	6375073	6375855
chr16	49969838	49971871
chr13	30676350	30679420
chr11	97343082	97344344
chr12	48317979	48319059
chr17	21324028	21325577
chr16	92593396	92594421
chr8	96657709	96659194
chr12	81306178	81307706
chr16	18542838	18544457
chr2	172382409	172383540
chr1	62822979	62824915
chrX	95357667	95359365
chr16	78316488	78320047
chr6	85254653	85255387
chr14	119688930	119689821
chr4	134551645	134552115
chr1	175612567	175613631
chr6	149171914	149173506
chr3	72046006	72047292
chr15	6470798	6472422
chr2	143447246	143450474
chr14	16264194	16265803
chr8	25689710	25690906
chr2	60627071	60629644
chr8	116270422	116272325
chr6	121026839	121030440
chr12	89640349	89641262
chr6	117364313	117367107
chr6	115805792	115806696
chr17	18109874	18110986
chr11	55577932	55580127
chr11	8623611	8624567
chr6	59144006	59147574
chr7	121252051	121253970
chr16	93082214	93085042
chr6	24333805	24335179
chr18	44568265	44572149
chr10	98467031	98468750
chr13	116428961	116430462
chr6	135248880	135249786
chr10	69557358	69558486
chr1	79636261	79638749
chr3	40514715	40515925
chr18	74969200	74969442
chr12	60327220	60328088
chr13	110088001	110089830
chr4	114376442	114377156
chr7	59049866	59050691
chr6	72183710	72186566
chr13	40189796	40191497
chr1	143036790	143038091
chr18	3990484	3993107
chr4	80682960	80684992
chr1	187125709	187126362
chr5	146215671	146216693
chr9	76650546	76652098
chr15	35998575	36000085
chr12	28600373	28602628
chr17	87144667	87145943
chr7	140735087	140736752
chr11	71387631	71389584
chr2	153039818	153042395
chr9	53803805	53805255
chr2	158596758	158597177
chr5	100606906	100608633
chr7	35751994	35754094
chr12	15317804	15318947
chr7	126105194	126105569
chr12	21216906	21217574
chr4	69182075	69183832
chr17	67974289	67975224
chr7	38976130	38977440
chr3	107165269	107166443
chr2	152215225	152217528
chr11	67884987	67886675
chr2	20836180	20837203
chr4	82360883	82362392
chr17	31179107	31180072
chr11	33771317	33774283
chr3	121193385	121194647
chr1	64905429	64908000
chr1	158421134	158422213
chr16	56074753	56077197
chr2	103668703	103669666
chrX	46845783	46847399
chr7	50793899	50795248
chr17	88196295	88198475
chr6	86598646	86599718
chr17	80652066	80653080
chr17	86691894	86694296
chr9	108174306	108175523
chr14	9221491	9224480
chr14	31376338	31378770
chr18	13083308	13086823
chr8	38961820	38962827
chrX	158427282	158429734
chr2	40586571	40588394
chr7	106225539	106227119
chr15	7078560	7080517
chr2	77789179	77789961
chr1	32773020	32774414
chr15	41160755	41162335
chr11	97429448	97431372
chr8	98133353	98136562
chrX	6520487	6522173
chr14	73332808	73335763
chr7	148727627	148727973
chr8	84037942	84040228
chr10	126495055	126496031
chr4	117752853	117753912
chr6	87806793	87808211
chr7	85398680	85399732
chr16	56114983	56117126
chr17	16621778	16624432
chr18	60375566	60377339
chrX	136943887	136945469
chr12	9345144	9346317
chr8	87230177	87231449
chr12	52859541	52861637
chr12	20272235	20274117
chr4	116134641	116135072
chr16	88643381	88644622
chr6	83259620	83260696
chr6	121563184	121564960
chr17	45986710	45988950
chr1	10602202	10603330
chr11	119642181	119643794
chr2	16659393	16660615
chr1	158691176	158693040
chr19	28684227	28685824
chr3	79388195	79390174
chr11	8720887	8722135
chr15	6631785	6634441
chr4	117061482	117062614
chr11	57886014	57887950
chr8	71938152	71940802
chr12	67583408	67584355
chr19	16972442	16974675
chr3	63372753	63375964
chr4	43387671	43388913
chr1	78334023	78335696
chr5	3219295	3220634
chr10	39138144	39138992
chr12	71261721	71262894
chr8	60053196	60054069
chr6	20230818	20232106
chr5	144652692	144654791
chr18	66316059	66317258
chr4	22346645	22348600
chr1	137478574	137479537
chr15	79366261	79367120
chr14	10079618	10081109
chr3	130726979	130728716
chr1	53018749	53020871
chr16	91311373	91312144
chr9	121478675	121479828
chr14	22388490	22388981
chr2	132209852	132212005
chr4	4370811	4371953
chr9	40603663	40604042
chr4	98003748	98004489
chr9	60566139	60566667
chr5	15058666	15062745
chr7	143079715	143081787
chr17	91560887	91562258
chr8	125003185	125003430
chr7	63172908	63174226
chr15	55784364	55786704
chr13	32724476	32724783
chr14	19772093	19773673
chr7	146995381	146996913
chr4	4700868	4702086
chr6	101299701	101301974
chr11	12246030	12247781
chr9	74744595	74747160
chr15	51818780	51819583
chr13	47316262	47318236
chr18	57948138	57949507
chr16	18479548	18480179
chr3	93309736	93311207
chr5	17656933	17658629
chr8	46847977	46850158
chr4	98754411	98755745
chr14	57222386	57224351
chr9	122563477	122565430
chr10	53117208	53119471
chr12	101972610	101973678
chr18	49870675	49872391
chr13	4522199	4524056
chr2	164953946	164955556
chr7	29810237	29811636
chr1	126626877	126627708
chr16	55476104	55477958
chr12	114592998	114594463
chr11	52723219	52725293
chr17	29104204	29105509
chr1	39860697	39863314
chr11	4016337	4020496
chr15	32210381	32212598
chr11	43924525	43926820
chr9	63868287	63868775
chr7	135726348	135727390
chr17	58027701	58028885
chr11	119840510	119841684
chr8	17766791	17767669
chr13	80430186	80432815
chr14	68259706	68261202
chr2	131915401	131916515
chr1	60645313	60647416
chr7	81673964	81675356
chr2	157338415	157339953
chr7	91825572	91826249
chr1	185895450	185897034
chr4	131185411	131187371
chr2	40696915	40698909
chr6	28510945	28512027
chr4	82025781	82028024
chr7	89327371	89329016
chr7	85552824	85555761
chr2	44985745	44987367
chr11	54250857	54253486
chr14	34003319	34004858
chr1	34026383	34027936
chr1	66210537	66211938
chr2	69250571	69252792
chr6	130916160	130919313
chrX	121193157	121194902
chr18	69832367	69834621
chr1	155341961	155342978
chr14	113516213	113518254
chr16	72562156	72563390
chr3	142628373	142630037
chr12	88645686	88648714
chr5	30475849	30476873
chr9	109567125	109569677
chr11	89704273	89705084
chr18	83905939	83907442
chr17	80353822	80354926
chr11	5788026	5788304
chr1	171706255	171707486
chr2	38410397	38411952
chr11	78940310	78940941
chr4	23759247	23760371
chr2	130078434	130079390
chr9	63427272	63428531
chr16	29089382	29091279
chr11	20619261	20620826
chr18	4656459	4657819
chr7	72000977	72002542
chr4	153896743	153897893
chr7	96670222	96670893
chr7	123418652	123421384
chr5	66179082	66180187
chr15	66750006	66751511
chr7	117408665	117410313
chr3	92061015	92063093
chr14	32353956	32355115
chr16	87539606	87540926
chr7	103033110	103034651
chr1	104842348	104843270
chr11	76706963	76708475
chrX	53438704	53441121
chr8	90674821	90677854
chr4	71721160	71724445
chr1	176955786	176957311
chr1	78878346	78879552
chr14	43567071	43568172
chr3	68546293	68548816
chr7	80476244	80477391
chr6	71814682	71815847
chr4	22281916	22282183
chr18	83300978	83302415
chr12	26077728	26078523
chr14	13247787	13249393
chr10	84347540	84350124
chr12	107061819	107062151
chr6	47338128	47338952
chr5	98059235	98061347
chr10	129285871	129287509
chr5	43637799	43640444
chr15	101543059	101546954
chr11	69474753	69478107
chr13	10482782	10484517
chr14	75901813	75903406
chr17	50230806	50233472
chr7	146585580	146589445
chr13	15990925	15995987
chr16	24053009	24055188
chr7	64156933	64158692
chr3	43749519	43750472
chr18	15439403	15440831
chr16	38166890	38169682
chr10	36102794	36105601
chr7	143883296	143884251
chr1	85248302	85250222
chr1	156763805	156766013
chr1	57477351	57478421
chr16	97907128	97908701
chr6	141435547	141436367
chr13	29480211	29482487
chr2	60597486	60598284
chr1	193637912	193639585
chr5	30071213	30072177
chr2	11400010	11401443
chr14	33725567	33726909
chrX	54522608	54523327
chr7	103539190	103540225
chr10	80878343	80878543
chr9	63497857	63499422
chr3	37892681	37894557
chr1	84591355	84593494
chr7	129183864	129184496
chr12	88190385	88192884
chr17	68060762	68062667
chr2	43602628	43604418
chr1	162106320	162107552
chr16	93986365	93987653
chr14	122879858	122885397
chr5	34814569	34817290
chr7	3498938	3499761
chr4	153150118	153151198
chr9	64217366	64218988
chr8	19755581	19756244
chr17	82097738	82099811
chr10	94718600	94719479
chr15	9312561	9315169
chr5	15156751	15157783
chr18	44256556	44257453
chr1	172670890	172673481
chr10	20376962	20378556
chr1	76600167	76602979
chr8	123024714	123025390
chr4	47305726	47307698
chr6	125195885	125199470
chr17	27075554	27077474
chr6	48398262	48398627
chr6	119544801	119546504
chr9	38396098	38398218
chr15	93102801	93103133
chr5	43846972	43848016
chr19	25565975	25566676
chr14	92312500	92313944
chr4	151392273	151394156
chr10	82488550	82489861
chr9	22828601	22829388
chr7	38259106	38260151
chr3	31102329	31104525
chr17	7513456	7514418
chr11	64468086	64469501
chr8	128293891	128294657
chr14	102001720	102003016
chr8	127108861	127111032
chr17	24901686	24902509
chr11	91675561	91677389
chr11	117068851	117070636
chr2	114738597	114740129
chr5	119207201	119208505
chr1	99968135	99969338
chr1	121224932	121226494
chr12	38499086	38501291
chr8	59567202	59568862
chr5	37966203	37967742
chr18	64633256	64635676
chr7	141191086	141192337
chr6	73231197	73233197
chr6	56430233	56432626
chr5	90175739	90178311
chr18	75911810	75913513
chr17	55997999	55999168
chr17	23014403	23015381
chr5	42685573	42688083
chr1	62968862	62969911
chr1	19900699	19902274
chr18	21551623	21552944
chr4	118073530	118075442
chr9	97466879	97468020
chr4	15765938	15767598
chr5	22983398	22984188
chr10	41021990	41024424
chr19	7203118	7203706
chr7	143201458	143202462
chr12	76951201	76951653
chr14	122223401	122225879
chr3	64998824	65001718
chr4	152699234	152700814
chr10	20748455	20749703
chr5	142708931	142710252
chr15	32276195	32277991
chr17	88960381	88961962
chr7	146488200	146488594
chr8	18725864	18728007
chr9	60707850	60708777
chrX	150157204	150159776
chr8	62312552	62313333
chr2	24540730	24542794
chr8	60065311	60066463
chr13	111032914	111035322
chr2	178435024	178438511
chr3	39269368	39270692
chr2	163124362	163128097
chr11	106843105	106844575
chr3	39798811	39800144
chr5	54575912	54577880
chr8	12283869	12285403
chr11	53307768	53308642
chr1	83223569	83224380
chr12	21207620	21208198
chr15	42397563	42399677
chr16	52208184	52213606
chr3	147722096	147723737
chr2	136421100	136423127
chr15	74007046	74008162
chr14	58662834	58664566
chr17	28852823	28854004
chr8	62462276	62463479
chr7	105773112	105774443
chr10	26281724	26283214
chr8	81324718	81326888
chr16	22451214	22453643
chr16	67278099	67278818
chr6	91676609	91677474
chr9	67750972	67752538
chr3	152948314	152949493
chr8	111008928	111010590
chr7	138751418	138753066
chr9	70879604	70880874
chr10	30846306	30847574
chr10	111094937	111096302
chr4	11756723	11758398
chr7	105533395	105534016
chr4	14463697	14464729
chr10	79494513	79497649
chr10	121339570	121340489
chr11	28667709	28668330
chr1	15781523	15782714
chr3	132358426	132359647
chr3	98069755	98072077
chr13	109274865	109276257
chr18	25077780	25078569
chr3	145139406	145140782
chr5	110754684	110756904
chr14	69642994	69643783
chr2	84457631	84459923
chr1	45639645	45641140
chr11	29989966	29990881
chr10	59070070	59071547
chr17	35201488	35203663
chr5	124499639	124501141
chr2	40419644	40420985
chr11	83236925	83237796
chr7	151707545	151708815
chr7	46982412	46983859
chr8	116757136	116759437
chr4	3417432	3419103
chr17	67427914	67430122
chr7	80382843	80383987
chrX	33768505	33769918
chr3	131999395	132000215
chr13	99739792	99742403
chr18	79829488	79831520
chr9	58269115	58270812
chr9	86741114	86742246
chr7	100173530	100175673
chrX	45511374	45512520
chr7	107557596	107558911
chr2	10273917	10276018
chr11	35531256	35533243
chr3	145204808	145206055
chr8	119979375	119980113
chr4	55936816	55938301
chr1	139403791	139404798
chr3	93099559	93100675
chr7	122785183	122787498
chr2	162640900	162642429
chr6	72074730	72076047
chrX	137599164	137601594
chr12	89669011	89671426
chr10	112000811	112002754
chr14	60795361	60797032
chr14	80961566	80963051
chr17	23685464	23686833
chr5	74084683	74085893
chr10	59189823	59190919
chr6	90805865	90806696
chr18	54996168	54997091
chr8	73355898	73358375
chr9	123397814	123398710
chr7	62190182	62191351
chr19	9202672	9203735
chr1	82908797	82910547
chr11	94901314	94903887
chr5	122033337	122035038
chr2	38789074	38790398
chr8	74364589	74367478
chr1	186217769	186219977
chr12	106840522	106842983
chr3	136515381	136517695
chr17	49146806	49148109
chr13	12999756	13002359
chr11	117983431	117984536
chr11	31123780	31126298
chr2	131851310	131851741
chr13	53360757	53361101
chr2	80512596	80514990
chr5	35989838	35990764
chr10	9651303	9652664
chr7	106356748	106358867
chr12	103848914	103849571
chr2	180184514	180185677
chr7	85276211	85278489
chr2	20544667	20546340
chr12	66165729	66166812
chr5	151229057	151230447
chr11	64043139	64044912
chr5	126165331	126166897
chr11	108570647	108571790
chr9	60395490	60396865
chr4	96172945	96175244
chr13	42968955	42970464
chr14	67203336	67204405
chr4	126919447	126919832
chr5	72477415	72478570
chr2	21839321	21840451
chr2	30449620	30451792
chr18	89627849	89629386
chr15	59814219	59815854
chr7	72489541	72490945
chr9	48073860	48076153
chr4	124811718	124812294
chr12	109888474	109890654
chr13	109704196	109705896
chr1	41302649	41304361
chrX	101146810	101148840
chr12	82907181	82909247
chr18	67408155	67408954
chr4	51669586	51671917
chr11	90270988	90272469
chr8	36425281	36426136
chr8	87483386	87485181
chr15	90502851	90503869
chr9	18276831	18279214
chr3	35655994	35656444
chr19	57210593	57213962
chr2	119125272	119127059
chr6	149080076	149081913
chr12	107217448	107218376
chr3	55195744	55197172
chr17	67561597	67564479
chr7	52152991	52154349
chr6	39035339	39036759
chr1	95832685	95833887
chr2	147224325	147226268
chr6	34652576	34653684
chr5	121160123	121162486
chr5	135044693	135045682
chr8	3228418	3231630
chr1	62264866	62266006
chr9	97718565	97719906
chr5	45144954	45146208
chr10	34861842	34866175
chr11	33042278	33043709
chr15	12562211	12563335
chr1	24064600	24066122
chr11	44348307	44349736
chr11	86489934	86490919
chr4	45540118	45540472
chr6	88949377	88951540
chr12	69733593	69734769
chr7	143441932	143443674
chr19	12087720	12088231
chr17	75560790	75562208
chr9	94857682	94859430
chr16	95998825	96001824
chr16	38491341	38492220
chr5	111013847	111014876
chr13	38000804	38001577
chr14	66752514	66753983
chr8	111444739	111448243
chr7	151602698	151604519
chr7	139822386	139823483
chr15	103357219	103358378
chr11	114045436	114047207
chr19	46422502	46424376
chr10	62145173	62147131
chr9	53021939	53023397
chr15	32267978	32269027
chr12	81319017	81319521
chr13	29808165	29809441
chr6	38810112	38810926
chr13	32798018	32800576
chr6	60720831	60722522
chr9	27947132	27948332
chr4	55422188	55423808
chr18	3656223	3657416
chr2	168379891	168382817
chr7	150655205	150656396
chr19	14822695	14826706
chr6	76660767	76662587
chr5	115761474	115764038
chr4	138958767	138960763
chr12	74562029	74564261
chr8	26499128	26502223
chr15	101771696	101773143
chr4	40745518	40746777
chr7	106305773	106306934
chr1	47662451	47664037
chr12	33829358	33829965
chr4	30718103	30719669
chr2	53540450	53542186
chr6	134810177	134811341
chr6	58471648	58472572
chr3	84811046	84812544
chr5	77803251	77805012
chr15	30553083	30556384
chr6	144064007	144066328
chr1	72035653	72037894
chr11	51096947	51098662
chr5	114230393	114231026
chr15	34278814	34281760
chr6	116906242	116907570
chr9	64843282	64844349
chr1	178777173	178779170
chr5	101087182	101088252
chr2	128539168	128540132
chr13	81074266	81075202
chr8	117898258	117900143
chr3	138757892	138759288
chr6	149067342	149069604
chr11	31898904	31901567
chr11	116803265	116804412
chr12	46093735	46095123
chr13	73890034	73891439
chr18	39659850	39661278
chr2	15087412	15089015
chr9	46486544	46487734
chr6	12066166	12068798
chr5	149507321	149509538
chr13	62530160	62532028
chr1	54494774	54496864
chr4	22583065	22583944
chr11	105157136	105157869
chr5	131004173	131005314
chr5	71677432	71679044
chr2	18139535	18141971
chr15	31046876	31048071
chr1	184318460	184319630
chr6	124768581	124769416
chr6	117061303	117062624
chr8	127333818	127335456
chr11	29525328	29527571
chr6	147010933	147012029
chr15	61987385	61988131
chr1	64871762	64874685
chr17	63722851	63724707
chr3	133001198	133003323
chr7	80568807	80570350
chr2	76903039	76903870
chr6	78849465	78851228
chr3	80880795	80882136
chr6	64774410	64776235
chrX	68721338	68723158
chr18	38606217	38607455
chr15	35158829	35160036
chr2	114078973	114081563
chr17	8025079	8026341
chrX	96486096	96489396
chr5	139505468	139507185
chr1	137566400	137567737
chr14	72931597	72937084
chr3	48883495	48885625
chr9	104281378	104282872
chr16	10085100	10087593
chr8	96505327	96506860
chr10	27243769	27244755
chr16	75960839	75962178
chr17	91752533	91754543
chr18	67908868	67910263
chr2	154397843	154398145
chr17	48872292	48873726
chr9	3065209	3077778
chr2	10098269	10100157
chr1	98829002	98830241
chr11	104238206	104239973
chrX	39366951	39368618
chr12	110128791	110130028
chr1	88388560	88389770
chr6	84821109	84822927
chr19	46404199	46404897
chr6	31924539	31927406
chr9	65146741	65147286
chr12	31929875	31932398
chr5	118602079	118602345
chr11	36023851	36025296
chr19	47828558	47831261
chr5	34583728	34586425
chr5	115434064	115435043
chr15	38994400	38995739
chr13	13648212	13650002
chr2	163510580	163512591
chr6	140207838	140210711
chr5	86391501	86392537
chr1	39502809	39504210
chr11	68582880	68584604
chr3	85166287	85167773
chr18	7710043	7711760
chr7	37522916	37526288
chr13	73407463	73410037
chr7	125278582	125280181
chr2	65004909	65006391
chr1	169875112	169875978
chr6	32798217	32799580
chr1	10216228	10217517
chrX	141899868	141900882
chr2	101329467	101331546
chr3	11140587	11141892
chr15	99169938	99170389
chr18	59185680	59187206
chr2	89810344	89811677
chr2	74589645	74591822
chr1	136932329	136933955
chr8	88112065	88113293
chr14	117093207	117096401
chr14	99827869	99828738
chr3	6881576	6883795
chr3	9468926	9471157
chr2	14525155	14527706
chr6	126431006	126431798
chr12	92161379	92162433
chr9	81849847	81851085
chr2	85025140	85026233
chrX	53528417	53530231
chr7	132615118	132616590
chr19	25648212	25651190
chr13	105973423	105974883
chr5	83482960	83484572
chr6	84532775	84535637
chr7	3320789	3323789
chr7	118053581	118054927
chr10	59033559	59035094
chr10	60098128	60099117
chr9	42911791	42912292
chr12	72989077	72989897
chr18	45732187	45733420
chr13	63382726	63383090
chr15	66946141	66947201
chr19	26789206	26792272
chr7	151948138	151949242
chr1	82978820	82981455
chr6	134451356	134454318
chr2	150661513	150662295
chr7	52365878	52367832
chr9	41909739	41910706
chr4	138257914	138259524
chr13	58576065	58577888
chr10	38857516	38858779
chr10	98713057	98714505
chrX	17307226	17308159
chr4	140263342	140265131
chr18	74429274	74430123
chr14	87749113	87750133
chr10	70683352	70685239
chr10	5234650	5236273
chr7	90742496	90745971
chr8	48302992	48305572
chr2	26984474	26985773
chr11	82730357	82730860
chr2	27760569	27761645
chr14	70477998	70479025
chr10	67639830	67640972
chr13	60726996	60727777
chr3	131633161	131634759
chr17	94400247	94402307
chr15	99779047	99780060
chr5	38914164	38916237
chr2	56076892	56078523
chr18	84579173	84580109
chr11	112630951	112631866
chr6	108634078	108634905
chr4	99888807	99890643
chr16	24630639	24632282
chr8	15627277	15629344
chr6	92964221	92965358
chr17	89499576	89500953
chr9	100585916	100587257
chr10	80429717	80430900
chr12	81197174	81198200
chr5	91108005	91109378
chr11	96154173	96155065
chr5	17141429	17142662
chr6	4137647	4141625
chr2	113919107	113919874
chr2	70556600	70559258
chr2	24288179	24290892
chr9	41921536	41922081
chr2	160186004	160187977
chr6	66526004	66527304
chr10	107631774	107635677
chr13	94275844	94277200
chr14	63302337	63303312
chr4	108542357	108543137
chr1	40289601	40291800
chr11	34151105	34154566
chr2	154418221	154419807
chr5	75852400	75855393
chr6	72230076	72231103
chr3	13482039	13483178
chr2	139147552	139148926
chr12	76524555	76526250
chr8	108128559	108131326
chr3	65836900	65838725
chr7	124833721	124834667
chr8	121543753	121546021
chr13	110733802	110736132
chr18	66365020	66366565
chr14	11742387	11743621
chr15	93832389	93833358
chr14	79931269	79936223
chr7	138307352	138308597
chr7	125186324	125188304
chr3	117846825	117850466
chr19	31988017	31989148
chr1	135836783	135839081
chr6	30241713	30243906
chr4	138132519	138133075
chr8	90444619	90445738
chr1	57567293	57568040
chr7	130300377	130301598
chr1	59572274	59574232
chr4	134195058	134195975
chr4	131442217	131443394
chr9	54807945	54809120
chr4	59307261	59308573
chr17	73485966	73486867
chr16	14490694	14492055
chr10	19675301	19678633
chr15	61226353	61227695
chr10	9426129	9427652
chr3	50540703	50541862
chr9	47432611	47435349
chr11	101092243	101094197
chr1	182293507	182294568
chr4	14702206	14704493
chr1	182230420	182233493
chr14	119891426	119892583
chr9	25003732	25007206
chr13	77985514	77987513
chr4	34537704	34540356
chr16	38616089	38616637
chr13	43551514	43552906
chr1	157229703	157231014
chrX	30529679	30533199
chr11	3075235	3078289
chr7	70769968	70770906
chr10	35784171	35786221
chr11	55845486	55846268
chr7	4749500	4751314
chr13	42265963	42267392
chr7	53223898	53225102
chr14	67932298	67934566
chr11	8466166	8467448
chr2	167666732	167668273
chr7	102739178	102742145
chr17	14712424	14714359
chr14	95474652	95476723
chr5	12476227	12477317
chr2	161295053	161296533
chr12	114265290	114266318
chr18	36401041	36402540
chr8	25013433	25014223
chr4	73507096	73508830
chr15	60531890	60535698
chr1	154483285	154483947
chr8	15075334	15076534
chr8	7239822	7241446
chr10	20226379	20228479
chr5	121724876	121727277
chr9	71173676	71174649
chr16	43471651	43472623
chr18	48926386	48929151
chr10	98651743	98652477
chr13	97820674	97821507
chr2	68891614	68893080
chr7	111618607	111620312
chr17	35053233	35053951
chr14	121995533	121996477
chr12	54059142	54060440
chr5	67054010	67055312
chr19	3618448	3619879
chr9	66418906	66420621
chr2	115500930	115503667
chr12	55818970	55820943
chr15	77578810	77579726
chr7	58581835	58584739
chr16	97987589	97988911
chr6	13332899	13334871
chr7	7008452	7009425
chr18	46662084	46666253
chr4	6588934	6590539
chrX	53472423	53474117
chr13	14112079	14116044
chr2	18863983	18866276
chr10	125287573	125289495
chr2	70216935	70218534
chr17	47658232	47661245
chr12	103157912	103158830
chr2	159827266	159829291
chr4	146977249	146980257
chr11	83956234	83957103
chr8	72984002	72986424
chr11	74633753	74635944
chr4	44002446	44004343
chr4	98221393	98224647
chr8	38079607	38080550
chr12	8350185	8351108
chr11	100749866	100750290
chrY	2882394	2884166
chr17	25473404	25474755
chr13	102317535	102318561
chr13	29041972	29043108
chr6	14957715	14959307
chr1	162603124	162604399
chr16	94603821	94605843
chr16	64724547	64725149
chr6	103309351	103310829
chr9	86566732	86568075
chr15	8526660	8528329
chr14	74156650	74157702
chr9	104399651	104401523
chr3	89251113	89252071
chr15	78664561	78667294
chr13	42893083	42895696
chr4	106519269	106521719
chr6	61904279	61905346
chr13	120039424	120041767
chr10	98515915	98516622
chr9	36580616	36581895
chr2	143548384	143550760
chr7	88353876	88354326
chr8	26115289	26116875
chr1	58575401	58577966
chr6	111807213	111808411
chr5	33559357	33560240
chr7	104870684	104873175
chr13	90868467	90869418
chr3	97491186	97492690
chr15	6285655	6286459
chr2	63334376	63337223
chr3	88745680	88747013
chr13	43885741	43887280
chr8	14991583	14993959
chr8	48469500	48473111
chr16	5392145	5393595
chr13	11758459	11759899
chr1	127421673	127423746
chr5	112733307	112736935
chr3	121960129	121963252
chr4	9958150	9959317
chr13	73558048	73559475
chr5	134716918	134718614
chrX	140668004	140670269
chr2	37363460	37364833
chr15	97734443	97735471
chr16	62644640	62646895
chr6	120331240	120333221
chr2	135872447	135874107
chr1	156447967	156448973
chr9	59999611	60001712
chr17	69515775	69518058
chr7	85800604	85801742
chr3	14651811	14652830
chr15	74663451	74664651
chr2	75557759	75559165
chrX	120659492	120661590
chr8	98644550	98645734
chr5	16504614	16505820
chr10	77529998	77530561
chrX	80844009	80846131
chr13	42190361	42192324
chr1	100484518	100487343
chr9	104224593	104225899
chr8	130171235	130172671
chrX	139212665	139214696
chr1	15763274	15764692
chr19	59428869	59430270
chr8	121694264	121696172
chr4	20715583	20717661
chr15	96247370	96250085
chr3	134980443	134982566
chr1	195863374	195865244
chr4	6323048	6330570
chr14	26593132	26594803
chr11	85648350	85648875
chrX	160803015	160803797
chr9	101170271	101173332
chr13	119539175	119540619
chr10	108730305	108732317
chr11	120272126	120272812
chr13	75711456	75712583
chr18	36016508	36017271
chr7	106619197	106619412
chr8	89838049	89839581
chr7	124176061	124178450
chr8	46973882	46974266
chr11	113884388	113886320
chr13	20911703	20914379
chr13	94663773	94665701
chr9	28330259	28331639
chr15	90343832	90345475
chr13	50806644	50808002
chr2	87320965	87322776
chr12	39710033	39712490
chr6	128837639	128839882
chr14	68502538	68503387
chr19	46696727	46699471
chr5	27813139	27814750
chr1	82010947	82012810
chr16	20118682	20120036
chr14	73909063	73911067
chr7	30064515	30067702
chr1	93049594	93050766
chr13	109130872	109132525
chrX	47924884	47926594
chr11	4936354	4938699
chr1	125553265	125555723
chr3	141946297	141948455
chr2	145629175	145630303
chr16	95435243	95437794
chr10	23345767	23346827
chr7	24157754	24159255
chrX	90275509	90276365
chr9	118937226	118938375
chr12	11724977	11728218
chr11	112481175	112483862
chr14	79902921	79904809
chr7	137484126	137485132
chr13	56360494	56363189
chr6	110907233	110909972
chr6	91155385	91156620
chr9	88427188	88428908
chr17	28470530	28471941
chr15	38109592	38110224
chr4	41132264	41134787
chr17	78106802	78108298
chr12	111993412	111993842
chr9	64016423	64016997
chr2	178015668	178016749
chr1	146145914	146147359
chr8	87531103	87532785
chr4	76120063	76121691
chr12	35997519	35998803
chr5	111414188	111415144
chr2	146238538	146242671
chr5	134702783	134704854
chr7	132905026	132906547
chr8	94942731	94946290
chr12	75155217	75158079
chr5	64227990	64230164
chr18	3993678	3994423
chr7	78932986	78935146
chr3	122673473	122674526
chr18	78059903	78061119
chr11	11788417	11789594
chr10	40238715	40239878
chr9	118842926	118844328
chr11	116476870	116477924
chr7	47905613	47907300
chr16	55698101	55699369
chr11	34081165	34082683
chr19	55022548	55023848
chr4	134412179	134412717
chr3	62221084	62223270
chr2	70489280	70490764
chr1	30651823	30652838
chr17	84412051	84412861
chr11	60249499	60250869
chr1	194461408	194463544
chr12	47211668	47213165
chr2	24445743	24448072
chr19	17692870	17695079
chr6	72846701	72847416
chr11	98438147	98439166
chr4	62938814	62940869
chr1	30993517	30998785
chr19	60140503	60141918
chr14	27266056	27266543
chr10	62946673	62948587
chr12	54862551	54865314
chr18	4032093	4033078
chr7	146816791	146817728
chr1	99473190	99474243
chr13	58699316	58701087
chr13	34196807	34199193
chr15	57029624	57031078
chr9	118837613	118838218
chr15	98721549	98723169
chr2	7982052	7984139
chr1	6476602	6478262
chr7	137424748	137425705
chr6	13597868	13599136
chr1	24015760	24016406
chr8	79775995	79777774
chr5	49841335	49843169
chr11	94288811	94291618
chr3	98209527	98211732
chr17	5730377	5731648
chr2	152500972	152501891
chr4	109170060	109170927
chr7	127196710	127200067
chr13	52431634	52432869
chr3	139579703	139581864
chr4	35066638	35067829
chr4	147452161	147452834
chr16	24792549	24793531
chr7	125039746	125041061
chr14	28054358	28054857
chr13	11627955	11630156
chr6	117355778	117356550
chr14	93551184	93552701
chr16	89694632	89697388
chr11	34835254	34838585
chr10	22993070	22995966
chr4	82193713	82194735
chr2	142138721	142139894
chr5	144376616	144378058
chr10	92378781	92379746
chr14	68728608	68730790
chr4	57715806	57716807
chr12	53131479	53132849
chr13	42244675	42246855
chr11	28573338	28574951
chr3	7342503	7343805
chr4	92099247	92100997
chr17	48006521	48007142
chr19	18756164	18757689
chr11	46565853	46566762
chr3	87871821	87873243
chr5	139508895	139510379
chr1	94583065	94584520
chr13	37875501	37877227
chr6	55354882	55355745
chr5	120438426	120441121
chr5	15189968	15190168
chr7	152326409	152327408
chr6	29860865	29861759
chr14	121053199	121054494
chr1	195348019	195349130
chr8	32138293	32139055
chr14	65479269	65480727
chr11	104038285	104039540
chr16	9598510	9599293
chr8	79565056	79570896
chr12	31763072	31763600
chr5	130710926	130712192
chr10	77694974	77695877
chr16	78303804	78304238
chr8	75304107	75304989
chr9	58321033	58322255
chr4	134970567	134973145
chr8	68771319	68773129
chr2	92673204	92674362
chr10	14045214	14046160
chr3	92892725	92894665
chr2	44895882	44898831
chr4	9010017	9011068
chr11	102089331	102092324
chr9	9885753	9887232
chr2	158462980	158464302
chr5	121095937	121096269
chr16	5466234	5468402
chr6	91532292	91533127
chr3	143864575	143865943
chr19	10246085	10247036
chr1	164845626	164847549
chr13	34168176	34171126
chr6	52826947	52827613
chr14	68600238	68601728
chr3	21836639	21837791
chr6	58817133	58819295
chr7	52977712	52978124
chr3	63360522	63361187
chr11	59540588	59541494
chr4	137135230	137136472
chr18	25238963	25240198
chr1	108856376	108857987
chr12	33745857	33747154
chr10	92760049	92761574
chr7	90512410	90514049
chr9	108997138	109002049
chr2	79759613	79760821
chr2	5018039	5020057
chr2	20338547	20344184
chr15	92637744	92640239
chr14	99350392	99352055
chrX	155592970	155595657
chr2	27573442	27576227
chr2	127852051	127853422
chr16	20691306	20691885
chr19	7032415	7033180
chr1	130164892	130166803
chr12	74338495	74339508
chr12	3376550	3378525
chr16	86242795	86245118
chr6	114880614	114882379
chr14	75433847	75434659
chr17	3273066	3275240
chr11	69543845	69546732
chr4	45755250	45757026
chr2	13336603	13337623
chr4	57632708	57633179
chr19	58558207	58559362
chr5	130235917	130237653
chr13	94863843	94865147
chr8	123974918	123976186
chr9	97122602	97125259
chr15	6069224	6070647
chr12	53547936	53550093
chr14	104184188	104185180
chr1	163335937	163337123
chr1	37601124	37601515
chr10	39104920	39106663
chrX	6647501	6649950
chr19	15402876	15405142
chr17	84642361	84643509
chr6	95361507	95363622
chr11	50101388	50101822
chr8	130451444	130452554
chr13	22228158	22229213
chr12	48216611	48217212
chr11	17666931	17669707
chr4	61206914	61209412
chr10	23887903	23888427
chr16	12941340	12943502
chr6	84975175	84976269
chr2	37650981	37653553
chr4	130687389	130689416
chrX	121970526	121972152
chr6	108458488	108461400
chr17	87062356	87063609
chr2	93025764	93026396
chr4	63252432	63253690
chr9	44888767	44889720
chr1	75460285	75461724
chr5	141491340	141492518
chr2	160354336	160355911
chr10	126863175	126866116
chr15	76406026	76408199
chr4	14769283	14771169
chr10	115696402	115696653
chr13	35212773	35213860
chr18	35823166	35823711
chr14	52474513	52477349
chr3	108820565	108822128
chr15	98431532	98432072
chr6	127918327	127919343
chr5	149500084	149501364
chr2	164716044	164718345
chr8	119110867	119112897
chr17	89027369	89030784
chr16	91560678	91562969
chr19	57770054	57772415
chr6	88886927	88887683
chr5	24530848	24532394
chr6	31062229	31063238
chr2	128991694	128993307
chr12	88033514	88036290
chr17	34547852	34548767
chr2	69686579	69688857
chr8	46739434	46739634
chr13	104759571	104761082
chr3	34611563	34613906
chr2	99973974	99975227
chr19	50758448	50760031
chr9	108942724	108944285
chr13	72368113	72370254
chr7	53663152	53665974
chrX	10179861	10182216
chr13	4044826	4047144
chrX	165341798	165344676
chr13	80954017	80955641
chr15	6004835	6005527
chr17	73496479	73498923
chr3	122396588	122397890
chr18	15210731	15213395
chr5	20986982	20989404
chr9	48029160	48033431
chr16	87021136	87022874
chr15	97701424	97703019
chr7	36035893	36037862
chr19	28480302	28482140
chr2	154130208	154131945
chr5	7272171	7274397
chr13	26430212	26432428
chr16	10777449	10778362
chr9	72855187	72856824
chr8	19725407	19726758
chr17	74888383	74889913
chr6	145224327	145226114
chr9	83775307	83777245
chr18	23963916	23965167
chr3	31822539	31823825
chr15	83731223	83732689
chr10	18845952	18847134
chr11	113744910	113746898
chr4	130791005	130791850
chr5	29968936	29971273
chr8	42478195	42479566
chr13	53084973	53086051
chr1	7101236	7104975
chr14	36059946	36062029
chr19	34391712	34394869
chr1	184708513	184709722
chr1	120774322	120776494
chr19	48346313	48347937
chr17	48193742	48196036
chr14	65692734	65694252
chr6	41121673	41123347
chr10	31333482	31334637
chr5	114508660	114509684
chr7	97461009	97461654
chr1	153116524	153118872
chr15	89841282	89843264
chrX	97857765	97858496
chr13	41651492	41652570
chr2	104488682	104489999
chr9	34556233	34558974
chr10	5594444	5595684
chr11	26648888	26651063
chr11	45135428	45139659
chr2	9061191	9063730
chrX	34588108	34590213
chr3	33793123	33793978
chr11	44587373	44588585
chr4	135154968	135155752
chr6	85330155	85331581
chr7	150157109	150157735
chr6	58851406	58852724
chr10	108299501	108300798
chr18	45219291	45221652
chr7	50938873	50940174
chr14	18259925	18261545
chr14	78135032	78136128
chr19	30173703	30175172
chr2	13424291	13425296
chr2	44858442	44859774
chr10	118629059	118630827
chr1	99521056	99523591
chr5	106209629	106210678
chr11	53360958	53362247
chr10	80084256	80086908
chr11	114031577	114035459
chr2	68207703	68208883
chr8	40260660	40262618
chr5	136869519	136873150
chr16	65890510	65891768
chr18	81244390	81246125
chr18	51271657	51273074
chr6	65672104	65673328
chr13	103534665	103537680
chr4	149581757	149583123
chr18	82197812	82198807
chr15	94421366	94422799
chr16	35613216	35616039
chr1	99705694	99707096
chr4	89046117	89047636
chrX	50486319	50487263
chr8	108447687	108449742
chr6	99470361	99473812
chr9	78577938	78581119
chr4	59881875	59884651
chr17	5236648	5239249
chr1	104708627	104710423
chrX	140587551	140589039
chr10	83690396	83691135
chr3	115504989	115506815
chr7	147243315	147244884
chr2	72665359	72667171
chr16	13365858	13369183
chr17	72336577	72339123
chr4	110999502	111001593
chr18	39000615	39001608
chr10	82590830	82592343
chr18	39193867	39196395
chr17	36039572	36041640
chr19	46583228	46584183
chr3	117046831	117047530
chr18	65549484	65550450
chr16	23239334	23241537
chr5	122452985	122454242
chr4	104005228	104006722
chrX	99878034	99879780
chrX	7529231	7529594
chr10	68715088	68717752
chr18	11230365	11231465
chr10	43297336	43301298
chr5	43852509	43854140
chr15	89202449	89202649
chr17	33076678	33077493
chr4	4203210	4205151
chr16	8058946	8060343
chr13	112058794	112060173
chrX	148650979	148651740
chr1	90625582	90627005
chr15	79559617	79560293
chr8	13694734	13696874
chr8	22886209	22888547
chr17	56186051	56188022
chr18	70920036	70922506
chr16	43508168	43509236
chr5	44552946	44553628
chr6	106027076	106029280
chr19	30717099	30717977
chr2	174425059	174426903
chr18	52853610	52854882
chr19	17232970	17234605
chr13	86036257	86038207
chr13	101195046	101196863
chr12	102207698	102209188
chr15	95112079	95113897
chr16	36195398	36197163
chr2	45759108	45761082
chr4	37454181	37455671
chr18	61217554	61218913
chr8	80558287	80560096
chr15	86396751	86398113
chr5	103115837	103117686
chr4	150917949	150919526
chr3	137292925	137293528
chr9	16361261	16362813
chr7	127045281	127047149
chr2	179424079	179425999
chr6	134966902	134968086
chr3	36641590	36643794
chr9	55846039	55847897
chr8	67575922	67577464
chr4	148724458	148727128
chr4	69272265	69274288
chr11	100270958	100271158
chr4	123087013	123087639
chr10	66303419	66304730
chr7	75283612	75286203
chr6	37311838	37313860
chr8	113562178	113562663
chr14	48426985	48429211
chr18	67749659	67750709
chr17	42738181	42739662
chr16	19614431	19618474
chr13	17746552	17748233
chr8	28372590	28373464
chr18	32599112	32599563
chr2	3826554	3828105
chr6	114446677	114448069
chr2	169136310	169138101
chr15	54978355	54979528
chr1	173487833	173489872
chr8	97744139	97745705
chr13	49782411	49784459
chr2	110013496	110015689
chr17	8000027	8000923
chr9	43157247	43159582
chr1	13010103	13011256
chr5	104168819	104170001
chr13	114357583	114358404
chrX	155916003	155917547
chr9	118944554	118945722
chr6	3064136	3065536
chr10	56913091	56914623
chr3	24137944	24139464
chr14	22256976	22258610
chr8	4596581	4597582
chr4	12409403	12410862
chr14	56089547	56090247
chr12	91454667	91456376
chr19	16333096	16337329
chr10	23527014	23527778
chr2	43779009	43780152
chr14	35917735	35921151
chr18	62685032	62685897
chr4	69761419	69763291
chr13	105975325	105976768
chr15	34461877	34463930
chr10	121160902	121162375
chr8	27529975	27531810
chr13	12381323	12381869
chr10	79707591	79707963
chrX	22793676	22794857
chr15	85378119	85380127
chr1	58266423	58268242
chr4	150950345	150951669
chr14	27466561	27469077
chr12	45415073	45416506
chr17	69575488	69577798
chr11	61365455	61367482
chr17	70978781	70980336
chr11	85197350	85198545
chr10	31844689	31847076
chr2	103043105	103044053
chr14	94795808	94797212
chr14	120560176	120561093
chr1	93753354	93755734
chr19	28819823	28821687
chr8	84183717	84185256
chr7	120249010	120250051
chr15	82040157	82041212
chr4	56851981	56852438
chr3	85907042	85908440
chr8	125393701	125394858
chr11	27866368	27867974
chr11	113534551	113535986
chr14	99780203	99781762
chrX	43531605	43533085
chr2	124475751	124477942
chr13	64270024	64271105
chr5	24152634	24154021
chr10	86390543	86392174
chr4	147863530	147866167
chr9	112296608	112298567
chr12	26763162	26764823
chr18	81338146	81339752
chr7	150913882	150914399
chr9	15225728	15226886
chr6	126302851	126304342
chr11	70115515	70116316
chr2	131760581	131762029
chr12	109431477	109433090
chr19	59905551	59908976
chr14	54818368	54819053
chr4	59678698	59681574
chr5	30681521	30682967
chr12	113640760	113642561
chr6	147486194	147488320
chr6	108662747	108664137
chr3	110850845	110853355
chr2	31558787	31560048
chr11	86558177	86560195
chr11	112711125	112713305
chr11	116465196	116467146
chr18	50473428	50474420
chr2	120660326	120662639
chr9	43492539	43493414
chrX	12405311	12406153
chr14	94366487	94368119
chr5	15137139	15138970
chr5	74115567	74116539
chr6	64200358	64203128
chr4	45419721	45420269
chr4	135812650	135813094
chr5	51958436	51960480
chr2	164503668	164505809
chr9	65228446	65231148
chr1	65331254	65332782
chr13	107853029	107854176
chr14	20563816	20566483
chr5	38898641	38899032
chr3	111776834	111778174
chr1	45916290	45918352
chr3	88512524	88513651
chr11	59771778	59773395
chr7	143253649	143255018
chr16	7487543	7488748
chr9	121587944	121589467
chr14	7264231	7268431
chr1	71801591	71803654
chr1	74197276	74198431
chr16	38629112	38629312
chr6	88089054	88091777
chr1	46268270	46269319
chr1	54703272	54705334
chr14	56937486	56938781
chr14	68031463	68032818
chr18	61838820	61839967
chr19	53564989	53566282
chr2	71961366	71962438
chr2	47196755	47198619
chr17	7730359	7731856
chr10	60947078	60948314
chr9	49273851	49275023
chr12	79627038	79627908
chr16	54610968	54612556
chr1	165111882	165112911
chr16	9211302	9212762
chr11	28483063	28485468
chr17	87523584	87526051
chr1	141266954	141268696
chr7	16533302	16534580
chr2	27561531	27561869
chr9	14169496	14170645
chr6	112677854	112680286
chr8	8377569	8379656
chr9	9261024	9261960
chrX	7020694	7021871
chr18	64006802	64008176
chr1	51554771	51557341
chr17	27090051	27092405
chr7	38720557	38721335
chr12	101495361	101496718
chr17	76189085	76191777
chr12	115096633	115098144
chr2	172445439	172446742
chr6	43197046	43199676
chr10	61264405	61265420
chr1	46357912	46359666
chr4	107197056	107199313
chr14	20577241	20577798
chr3	131726163	131727751
chr18	35260292	35262164
chr3	100600585	100602362
chr6	115711030	115713085
chr2	147280266	147283299
chr1	4045573	4046742
chr1	120553292	120554262
chr10	126728820	126729566
chr13	41495425	41496457
chr13	96362645	96363498
chr6	86298671	86300250
chr2	163790125	163791050
chr18	53493926	53495578
chr1	44009697	44010956
chr5	116940020	116940673
chr9	58044273	58047864
chr19	45000851	45001051
chr1	74247174	74248438
chr7	133762275	133764259
chr2	118122402	118124882
chr11	10323054	10324528
chr8	10682467	10684016
chr6	108124061	108125393
chr13	16929066	16931181
chr3	144951672	144954051
chr5	19396890	19397932
chr13	112718530	112720012
chr19	55460348	55461548
chr14	123582525	123585233
chr4	96691997	96693320
chr4	96014563	96016809
chr13	107560902	107561855
chr14	52312298	52314257
chr13	29290819	29292255
chr4	45843650	45844263
chr1	130118035	130119669
chr9	94550409	94551105
chr11	22489934	22490841
chr13	42823464	42824408
chr11	10538509	10539199
chr4	119638289	119640100
chr1	21411171	21412880
chr18	74954646	74957240
chr13	117002801	117004426
chr1	89516181	89518773
chr17	8990210	8991288
chr2	133377561	133379715
chr7	135232284	135234006
chr5	74660290	74664561
chr11	97723497	97724659
chr2	153895468	153896692
chr15	12760197	12761486
chr17	81773381	81776343
chr1	34310304	34311703
chr2	128249817	128250347
chr1	99374099	99374817
chr19	45130670	45131295
chr2	144236372	144239733
chr2	159195566	159197399
chr18	34426565	34428341
chr1	38745507	38746751
chr1	155256798	155258904
chr15	60037064	60039371
chr7	137426367	137427403
chr2	149578384	149579542
chr6	18631820	18632998
chr13	103528259	103530635
chr10	79556369	79559170
chr6	100298059	100299438
chr8	8605503	8607506
chr2	144652712	144654791
chr12	47670943	47672478
chr2	157536287	157537544
chr2	119277764	119278578
chr13	96950384	96952062
chr6	86506282	86508570
chr4	68557937	68560022
chrX	9411760	9412454
chr8	23880390	23881724
chr16	38458511	38459772
chr8	75178445	75180387
chr10	74391218	74392873
chr3	103560741	103561368
chr15	79227808	79228357
chr5	54515774	54516690
chr15	60683776	60686364
chr1	87668120	87669341
chr12	16841151	16841942
chr3	128770818	128772062
chr1	93768678	93770007
chr12	76997322	77000153
chr6	48492147	48493678
chr9	96292191	96292999
chr7	147973424	147974313
chr12	26102369	26104419
chr14	40775745	40777181
chr11	108845216	108846683
chr11	82159680	82161471
chr5	15122305	15122867
chr14	70513335	70514182
chr7	56976197	56979243
chr4	100211471	100212647
chr4	87859512	87860683
chrX	54433353	54435017
chr2	132046641	132048460
chr3	121765430	121766379
chr16	51621768	51623802
chr3	90436114	90438009
chr11	105762531	105763869
chr13	69919106	69919840
chr8	74665900	74666169
chr3	27473921	27475246
chr6	18497480	18499947
chr15	96820977	96822821
chr14	41734223	41735285
chr12	54230342	54233951
chr15	86282208	86284159
chr8	53211884	53213154
chr15	50572604	50574611
chr5	140214604	140214804
chrX	163807682	163809351
chr2	151392893	151393659
chr14	57219154	57220486
chr7	29450137	29451668
chr3	10866291	10867633
chr11	55318427	55320787
chr15	59039645	59040678
chr1	91236968	91238026
chr5	48133913	48135774
chr15	72558095	72559540
chr7	123355032	123356532
chr13	13720707	13721923
chr12	109711341	109713826
chr14	28623599	28625626
chr7	77129666	77131156
chr3	27941148	27942594
chr6	32175075	32176567
chr1	186342413	186344195
chrX	93369291	93370329
chr12	45546299	45547912
chr6	117116552	117119853
chr11	66796892	66799690
chr9	15953845	15956496
chr4	109056371	109057453
chr7	78095350	78095931
chr10	32967044	32968674
chr9	20778849	20783013
chr14	29212054	29213247
chr13	46745985	46746694
chr11	42986066	42989038
chr3	128281198	128282261
chr19	43585492	43587470
chr10	48880177	48881434
chr18	6199074	6200312
chr11	38751020	38752497
chr8	93135559	93136747
chr1	156850541	156851890
chr1	27594831	27596385
chr8	10004533	10008468
chr1	35263356	35264684
chr5	149945723	149947711
chr13	72802433	72803695
chr12	19530016	19531556
chr4	103853062	103854765
chr3	94854386	94855462
chr12	86610622	86612091
chr11	46301527	46302890
chr12	70637609	70639994
chr2	163872421	163873537
chr4	141287683	141288163
chr1	38832474	38835129
chr5	42341400	42344615
chr16	95903660	95905165
chr2	22974062	22975668
chr13	76620954	76622510
chr18	54036489	54038037
chr18	82200726	82205026
chr5	93181956	93183543
chr3	79716582	79722415
chr17	5533905	5535158
chr1	152965482	152967140
chr14	72776552	72777874
chr9	96228637	96230184
chr2	34638038	34640362
chr2	125858477	125859815
chr11	30050570	30052437
chr2	152552247	152553462
chr6	126630154	126631536
chr14	11999237	12000177
chr11	35158855	35162651
chrX	3074456	3077041
chr1	195792856	195794055
chr1	138161782	138164663
chr11	100059459	100060855
chr5	131910658	131913649
chr19	32696421	32698266
chr12	8888062	8889369
chr14	29777689	29778780
chr12	64348186	64349361
chr9	123458452	123460240
chr5	141677459	141680005
chr18	77911987	77913605
chr8	41104364	41106252
chrX	73026702	73029608
chr11	17068882	17071237
chr6	89021395	89022188
chr1	58208554	58210156
chr4	103600558	103601924
chrX	90975265	90976893
chr4	3575184	3577634
chr19	35027392	35029504
chr6	25209879	25211245
chr10	80554528	80556735
chr8	14500093	14501493
chr1	90545151	90546213
chr9	123203299	123204273
chr3	138127402	138129111
chr17	86272996	86274002
chr14	54490641	54492097
chr1	197099323	197100439
chr13	100379650	100381054
chr6	13053123	13054693
chr15	84228818	84230032
chr6	108385471	108388266
chr2	136452073	136453771
chr3	45281253	45282503
chr6	67113684	67114512
chr10	19466288	19467317
chr10	69522156	69524014
chr15	87618472	87621543
chr1	135554880	135555363
chr2	116778397	116779605
chr11	120669106	120670739
chr13	115631049	115632259
chr13	103753307	103754180
chr10	8589811	8591795
chr15	28072073	28073564
chr8	64038314	64038992
chr12	114515685	114517609
chrX	102259116	102260658
chr9	62792361	62793644
chr5	54572292	54573022
chr7	71061393	71061634
chr5	36351770	36355941
chr2	166296487	166297606
chr7	137180168	137181753
chr11	60968667	60970574
chr11	79101858	79104858
chr17	78420478	78422077
chr2	52858396	52860250
chr2	33198835	33199848
chr9	57939253	57941237
chr11	71827838	71829689
chr14	53692031	53692702
chr19	46951556	46955350
chr11	82285026	82287596
chr13	70046448	70048018
chr14	41551626	41553105
chr12	85440797	85442764
chr18	36751757	36753038
chr3	158856050	158857360
chr9	49504690	49508338
chr19	11205543	11207195
chr8	87846127	87847666
chr1	175359643	175360994
chr4	21286669	21289105
chr17	90385767	90387232
chr7	81931246	81932658
chr10	41603591	41603982
chr7	108978286	108979976
chr3	132832384	132833487
chr11	34414933	34416721
chr6	18646787	18648449
chr3	97728851	97730112
chrX	155824760	155825830
chr13	104863785	104865931
chr6	146377633	146379146
chr3	86362688	86365453
chr12	109542160	109542550
chr6	32935537	32937006
chr4	135986511	135988555
chr7	140501482	140502612
chr2	174222314	174223712
chr5	101947717	101951189
chr4	71109816	71111414
chr6	113831257	113833853
chr11	113902956	113904593
chr2	90927991	90928830
chr6	60671668	60673663
chr9	89541861	89547158
chr9	101000436	101003920
chr9	32661103	32662928
chr2	136579022	136580579
chr17	9087916	9090398
chr3	151417252	151419271
chr3	65418657	65419745
chr8	15233017	15233798
chr1	64854987	64856660
chr1	175170442	175172976
chr13	49848987	49849890
chr11	96890784	96892011
chr18	89091637	89092783
chr14	39804829	39806038
chr11	42567097	42569287
chr16	88331850	88334299
chr18	88570943	88572905
chr17	45680767	45683004
chr10	26516295	26517513
chr4	62354549	62355418
chr11	29733538	29734789
chr16	25018886	25020964
chr5	34915380	34918120
chr19	33236054	33237023
chr11	59037643	59038632
chr13	52317082	52319574
chr2	101967575	101968974
chrX	103300502	103301479
chr2	32890253	32891567
chr3	145849985	145851221
chr8	110253396	110254940
chr9	7553317	7555349
chr13	68771017	68771482
chr11	74139391	74140373
chr5	143613936	143616071
chr17	29335181	29336554
chr7	106819232	106824022
chr13	113206081	113209300
chr5	7924427	7926711
chr4	92443620	92445334
chr7	136939136	136940080
chr6	58668125	58670564
chr18	80649167	80650975
chr12	60024597	60026804
chr13	15936267	15938236
chr2	150115883	150117083
chr17	12155473	12156663
chr7	62790466	62792195
chr3	131320640	131324082
chr14	43105605	43106483
chr15	25961115	25962209
chr19	46801962	46803956
chr13	32929839	32932418
chr19	36950896	36953128
chr16	63012813	63013841
chr5	142023892	142025471
chr11	53261312	53262711
chr10	98861933	98863142
chr6	88478176	88479116
chr14	61759067	61760210
chr4	94896734	94898440
chr2	129056488	129058876
chr4	16587383	16588482
chr1	118055655	118058897
chr4	137883702	137884357
chr13	37510678	37513836
chr1	11354949	11356039
chr4	62774203	62775597
chr1	160245152	160245840
chr9	55298779	55300384
chr19	6903259	6904301
chr15	73720152	73721783
chr2	122312855	122314362
chr1	196572092	196574818
chr2	179267480	179270803
chr3	145889993	145890909
chr15	57548431	57550814
chr5	66244253	66245557
chr4	100191936	100193251
chr15	64669959	64673338
chr10	76171072	76172565
chr13	60410907	60412180
chr1	57365600	57367268
chr8	74029854	74032428
chr2	177143584	177145565
chr4	151605120	151606399
chr12	84896187	84897215
chr13	30703424	30704994
chr16	23267797	23268798
chr11	37819655	37821013
chr10	37009541	37012443
chr12	15708942	15709437
chr10	26283419	26284996
chr13	76772758	76773856
chr2	41203087	41204874
chr2	117938876	117939212
chr13	58836771	58837653
chr9	51843215	51844883
chr4	132449653	132451101
chr15	72952618	72953649
chr16	38899936	38900596
chr6	8296749	8297846
chr12	110774267	110775797
chr3	122719926	122720751
chr10	17391557	17393049
chr9	69353229	69354840
chr11	82404759	82406744
chr19	30004224	30005839
chr17	25545287	25545967
chr4	115698769	115699761
chr1	137532037	137534808
chr19	8334704	8335856
chr14	35739708	35741205
chr2	20753282	20755955
chr19	5809687	5812843
chr10	6814421	6815960
chr1	34755836	34758410
chr7	73796778	73799366
chr9	116838362	116840024
chr16	63369326	63370445
chr11	68487341	68489988
chr8	26573813	26574379
chr5	141099191	141099875
chr4	142776497	142777769
chr15	88460827	88461947
chr1	13639155	13640331
chr4	19780595	19781472
chr11	46874754	46876129
chr10	57676974	57678321
chr13	100599183	100601281
chr9	86532196	86534068
chrX	3122706	3123962
chr4	129793402	129794361
chr4	131726403	131727981
chr2	95969912	95971838
chr16	35607999	35609181
chrX	122695084	122696866
chr5	24031121	24033350
chr5	48465724	48466942
chr3	131357948	131358948
chr8	79845810	79847291
chr8	107120688	107121907
chr5	139881849	139882962
chr1	140492086	140493825
chr15	12633267	12634638
chr13	44683029	44684126
chr12	109125201	109128990
chr8	123751329	123752645
chr8	100584871	100586764
chr2	6258475	6260011
chr1	131994795	131996615
chr19	16239759	16242532
chr9	100979512	100981272
chr14	44370429	44375446
chr16	4943061	4943288
chr1	11189422	11191220
chr4	152343765	152345347
chr17	43853743	43854976
chr7	81532473	81533480
chr17	36181735	36182911
chr2	16006281	16007847
chr14	76359930	76361040
chr12	45775561	45777461
chr2	115590266	115591099
chr4	55451521	55454068
chr15	73945736	73948389
chr7	127824030	127824564
chr11	82390478	82394169
chr7	56153994	56155941
chr9	98250832	98252484
chr2	21021134	21022554
chr4	39427498	39428990
chr17	89108561	89111080
chr9	70253452	70255356
chr11	53631791	53633468
chrX	44476024	44477894
chr14	14609099	14610791
chr17	71327074	71330341
chr6	142353586	142355041
chr4	31320472	31321970
chr1	190504514	190506952
chr6	54052076	54054229
chr8	109100407	109102250
chr1	38315338	38316074
chr18	32124145	32128050
chr10	105945902	105947809
chr2	118178857	118180834
chr10	17147841	17148580
chr7	105999028	106000752
chr4	82692668	82693723
chr19	3680691	3682106
chr15	24525211	24526887
chr17	35377589	35380455
chr2	105506686	105510561
chr8	42054921	42056520
chr17	35814783	35818503
chr13	57758729	57761864
chr7	31720993	31722430
chr13	72634881	72636096
chr4	81680672	81682150
chr1	87444840	87445328
chr18	35524936	35525619
chr12	13146706	13148182
chr1	92141701	92143439
chr19	16948307	16949896
chr16	62952878	62954153
chr1	63148920	63150785
chr1	75511456	75512592
chr11	46442062	46443733
chr5	22290861	22292523
chr1	110989949	110991206
chr1	95529270	95529733
chr19	8716318	8717314
chr14	16515411	16516439
chr7	71493357	71495383
chr1	77907748	77909246
chr11	100816000	100817823
chr6	34558375	34559248
chr11	3752743	3754815
chr9	89673664	89674915
chr14	56614058	56615629
chr17	26271108	26271678
chr2	33076610	33078007
chr3	58990426	58993015
chr9	66261415	66262871
chr5	4291767	4292879
chr15	86510135	86513093
chr3	153958917	153962532
chr12	84139049	84141404
chr14	122290496	122291591
chr4	147475449	147477232
chr7	129857813	129858719
chr13	13362080	13363530
chr17	20740894	20742554
chr12	102841609	102845302
chr14	63899030	63901517
chr12	15600824	15602384
chr14	70055884	70057334
chr5	77519459	77520275
chr3	151927773	151929566
chr18	89410595	89413592
chr11	54672803	54673310
chr11	77674194	77677034
chr16	27204700	27206029
chr13	22507484	22509290
chr7	116941787	116943502
chr17	53750950	53752636
chr6	53464937	53466868
chr1	195360507	195362514
chr14	48772342	48774695
chr13	17069191	17070786
chr1	95502257	95506435
chr3	129651198	129652936
chr10	118839414	118841339
chr4	94807721	94808576
chr3	104285817	104287829
chr12	88508392	88509874
chr13	12897326	12901574
chr5	73328308	73329981
chr18	25603214	25605107
chr13	60940548	60942172
chr19	5392625	5393468
chr16	42772134	42773366
chr2	52816719	52820264
chr10	22775536	22776296
chr7	31745253	31745481
chr11	72030529	72031014
chr5	99151960	99153891
chr12	96542764	96545516
chr7	151939838	151942674
chr2	84244699	84247035
chr14	105393990	105394885
chr17	69428527	69428955
chr2	140665054	140666535
chr11	56059625	56061263
chr1	122234043	122235938
chr5	132967074	132968600
chr2	30342588	30344623
chr3	41005345	41006165
chr2	167823070	167823991
chr15	88697481	88699166
chr7	103287444	103287792
chr10	63247180	63248411
chr1	188496442	188497477
chr13	72873437	72875539
chr4	149203817	149205888
chr3	83779805	83781567
chr18	33013943	33015038
chr16	37656021	37656458
chr11	32463472	32466012
chr3	83708180	83710123
chr2	14467153	14468221
chr14	57300080	57303196
chr16	27305635	27308361
chr6	142880643	142882581
chr11	77923372	77924381
chr8	97361353	97363240
chr2	155197665	155199749
chr7	63107793	63109296
chr16	91420631	91421107
chr11	84806494	84808582
chr18	55012305	55013602
chr7	4757754	4759196
chr10	30482183	30483999
chr6	59374644	59377236
chr8	48515748	48517036
chr6	140614385	140616628
chr19	4398817	4399471
chr11	39886032	39888436
chr2	39167181	39168269
chr17	88841807	88842771
chr11	86612897	86614408
chr4	11554829	11556252
chr4	18551456	18555912
chr5	8719549	8720864
chr13	4166620	4167844
chr16	29483265	29485998
chr5	36088703	36090076
chr11	45782530	45783657
chr6	118339539	118342060
chr14	3345214	3346050
chr7	119146829	119147776
chr9	3028479	3028725
chr12	107192902	107195153
chr1	164708001	164709229
chr3	97954968	97957016
chr1	181082122	181083251
chr8	119720421	119720917
chr8	32424578	32427278
chr11	60016477	60016863
chr9	121124357	121125609
chr2	98470307	98471737
chr9	118607826	118611647
chr1	190528997	190530906
chrX	121435277	121437052
chr13	40481718	40484297
chr8	81883611	81886117
chr1	55419078	55421139
chr1	171032830	171034060
chr18	73650847	73652071
chr13	91278075	91279517
chr17	76494098	76495238
chr11	69769140	69770169
chr8	9546167	9547660
chr7	27182625	27184489
chr9	22839603	22841538
chr3	114836094	114838186
chr1	129859434	129862119
chr1	82532681	82534136
chr19	46779472	46781083
chr5	31349946	31352101
chr9	11920987	11921690
chr1	33937923	33941248
chr17	17585238	17588142
chr19	60834566	60834939
chr17	35238975	35243853
chr17	84908204	84908677
chr5	150316185	150317967
chr7	128318328	128319814
chr12	8301914	8302901
chr5	28107845	28109150
chr7	149565954	149566562
chr4	21638825	21640129
chr3	19039748	19041069
chr16	33931660	33932958
chr12	120485642	120486225
chr1	13279846	13282021
chr3	129308045	129309386
chr12	40556623	40558992
chr13	52367366	52369212
chr12	113604419	113605357
chr10	43413580	43415031
chr19	9075494	9075910
chr4	102616671	102617631
chr3	41228999	41230387
chr3	57230900	57231809
chr2	38572699	38574231
chr1	53388688	53390995
chr5	112315160	112316265
chr4	60579094	60582334
chr2	117880558	117881723
chr16	95131824	95132809
chr14	22584780	22586584
chr11	42605803	42608451
chr7	126099799	126101330
chr15	85515234	85516023
chr12	87626885	87628424
chr15	5624971	5628064
chr4	107825374	107827029
chr5	37919107	37920492
chr5	99645322	99646190
chr1	149837762	149838914
chr16	50767507	50769313
chr5	148246430	148246630
chr14	76771376	76772146
chr14	52649429	52650522
chr3	126683133	126685351
chr19	10339239	10343070
chr2	160030364	160031617
chr17	35067677	35069301
chr4	12223279	12225385
chr8	38148748	38150083
chr13	16108323	16110213
chr3	117505085	117506461
chr7	138155038	138156883
chr1	171351824	171353552
chr4	114481570	114483218
chr19	56721345	56722654
chr13	105703905	105705344
chr6	27996025	27996940
chr1	108173807	108174544
chr8	53340180	53342522
chr16	3952097	3953573
chr7	79684334	79685848
chr9	114041767	114042862
chr16	26886467	26887595
chr16	97908865	97910881
chr4	140318271	140319720
chr10	109482045	109483687
chr2	166158077	166159215
chr6	86306808	86308055
chr8	36298679	36301575
chr10	24362389	24363407
chr7	144778180	144780490
chr7	18849770	18850865
chr2	154163466	154165323
chr14	60313701	60315627
chr6	113852406	113853749
chr9	96345167	96346844
chr19	47040701	47041174
chr7	3306663	3307679
chr9	9144860	9147166
chr5	101601608	101603825
chr17	63670247	63671197
chr14	103340926	103342705
chr9	28346690	28348408
chr6	22013557	22015031
chr2	179331688	179335621
chr1	194976848	194980578
chr11	89369935	89371643
chr6	141356599	141358480
chr5	124037739	124038587
chr2	60297433	60298901
chr1	108953163	108955273
chr13	45712466	45713369
chr18	57794546	57796760
chr13	62969700	62971345
chr1	32747301	32749195
chr17	85081559	85083327
chr3	34561307	34565697
chrX	91244419	91246538
chr1	192483682	192484925
chr8	9333139	9334919
chr8	111288160	111289485
chr19	41476090	41477744
chr8	18737710	18741922
chr16	83189794	83191118
chr6	100285290	100287690
chr13	81368520	81370679
chr18	25792381	25793529
chr13	35293980	35295621
chr2	109798822	109800200
chr10	62249179	62250177
chr1	59280967	59282568
chr10	87355422	87357131
chr4	25266484	25268468
chr17	26294900	26296610
chr2	50797571	50799062
chr4	103633268	103634689
chr11	119987558	119988971
chr12	81178470	81179118
chr1	108914775	108916188
chr9	48345713	48347458
chr4	136297759	136299555
chr17	80891018	80892277
chr1	129900943	129901991
chr15	5193642	5195077
chr9	32325706	32327484
chr2	67975445	67976480
chr12	40834668	40836203
chr14	35392045	35392898
chr13	9095574	9096088
chr19	59397031	59399835
chr11	104360554	104361563
chr16	73645701	73648947
chrX	8767518	8769118
chr3	30091324	30092584
chr14	47533214	47536167
chr17	84066870	84067963
chr2	120353649	120355993
chr6	119619531	119620371
chr13	117755942	117757523
chr16	58446254	58447681
chr13	25654329	25657160
chr7	78556073	78557745
chr10	19823613	19826289
chr6	4684890	4685926
chr17	83575473	83577088
chr8	112927597	112929615
chr5	76327838	76328852
chr1	39612153	39613848
chr2	7230292	7231250
chr1	63917681	63919802
chr5	64373141	64374549
chr13	9311876	9313077
chr10	40587402	40588790
chr11	8659269	8660482
chr11	30315452	30316831
chr3	58168323	58169213
chr5	15203163	15204420
chr16	39227491	39231047
chr2	147851057	147851781
chr5	65990300	65992866
chr16	85022940	85024772
chr8	69850232	69853304
chr19	47512210	47513772
chr12	82395440	82396568
chr2	122550722	122552398
chr19	57962835	57965201
chr1	190870081	190872808
chr1	51745773	51748261
chr12	112683580	112684313
chr18	4241227	4242685
chr14	16320882	16322256
chr9	20814607	20816069
chr6	54828532	54831778
chr12	4423888	4425164
chr15	83363860	83364776
chr7	116721952	116723577
chr2	37565575	37566086
chr16	56090505	56091750
chr3	51324007	51326613
chr15	46772303	46774102
chr10	25969135	25971172
chr10	66546081	66547656
chr18	88878543	88881048
chr8	13471099	13473396
chr9	102923925	102925316
chr5	145110693	145111867
chr18	17491903	17494464
chr5	24106729	24109275
chr7	47512419	47514532
chr8	88036781	88037946
chr7	17279859	17280832
chr19	10714215	10716284
chr1	74201181	74204057
chr17	56220313	56220981
chr9	110863602	110864105
chrX	131583101	131585352
chr14	120658395	120659664
chr2	99269846	99271280
chr11	99535348	99536598
chr7	49896913	49899085
chr17	93840392	93841521
chr9	27322769	27323998
chr11	93629300	93631775
chr8	67632713	67635198
chr9	40420062	40421957
chr11	119971633	119972854
chr10	62259482	62259921
chr4	140344217	140346443
chr5	151205400	151207794
chr1	63144427	63146330
chr14	27918863	27919805
chr5	137726094	137726625
chr15	90231981	90233630
chr16	4652422	4657108
chr14	15389665	15392108
chr16	93764708	93765907
chr7	24976553	24977359
chrX	12349584	12351300
chr9	74075675	74077457
chr9	65634326	65636537
chr15	64122844	64125003
chr13	30435016	30435825
chr1	95865367	95866307
chr15	55111100	55113293
chr4	115519030	115521068
chr3	76315018	76316578
chr18	83174836	83178293
chr3	95287275	95288914
chr6	35405399	35407094
chr11	89837439	89840650
chr5	103961470	103962521
chr17	71183423	71185244
chr4	82266873	82269623
chr7	54386752	54388941
chr2	43715719	43718941
chr5	118136955	118137909
chr9	44484188	44484902
chr10	121889533	121892122
chr14	24075588	24077054
chr8	93385379	93386722
chr7	20432867	20433688
chr5	116394258	116396619
chr17	10780037	10780915
chr12	75039819	75041253
chr14	40521889	40522750
chr8	96121987	96124542
chrX	165823788	165825522
chr1	164382614	164384292
chr14	69065157	69066721
chr9	68689885	68691289
chr11	6161038	6162535
chr2	71064899	71065967
chr3	75677423	75679012
chr16	17093146	17094923
chr12	86264507	86265583
chr8	126769438	126770701
chr2	79536064	79539117
chr8	23204487	23205466
chr14	79285781	79287485
chr11	8680921	8684332
chr9	104755298	104757485
chr2	29705307	29706787
chr17	42923253	42923649
chr18	19885267	19886984
chr10	79036878	79038799
chr4	85281760	85282966
chr2	66202740	66204222
chr13	37809956	37811198
chr15	67040327	67042201
chr12	53951383	53952646
chr9	84420920	84422510
chr17	13841021	13841740
chr15	4474354	4475290
chr13	60838980	60840543
chr3	30687088	30688124
chr12	27636462	27637272
chr7	137057354	137059016
chr2	150158239	150162156
chr3	27399347	27399796
chr4	147321133	147322149
chr8	87102623	87104617
chrX	49831852	49833606
chr19	41147549	41149336
chr5	147897950	147899219
chrX	30489418	30491932
chr2	51528808	51530939
chr17	73545508	73545988
chr2	26404881	26406970
chr1	59371579	59372647
chr2	68899194	68900333
chrX	93357310	93359453
chr7	25921536	25922871
chr6	71361273	71362108
chr10	55705481	55706578
chr17	31977183	31977383
chr12	86592462	86594148
chr7	136774735	136775853
chrX	47949828	47951164
chr19	46892627	46894527
chr9	84632890	84634694
chr1	192405414	192406897
chr2	27441577	27443600
chr3	127286786	127288491
chr11	61672690	61673573
chr9	83623928	83627112
chr12	27136633	27138361
chr19	25310487	25313018
chr9	96447839	96448977
chr7	87790911	87793245
chrX	131579575	131581610
chr11	112876264	112877854
chr8	98139804	98141843
chr14	31980574	31984905
chr6	29621746	29624428
chr3	85281860	85283850
chr8	50525060	50526275
chr14	81322925	81324593
chr16	13414406	13422975
chr8	12770445	12770925
chr10	19686304	19691046
chr1	152382068	152385910
chr8	35904124	35905409
chr14	21605337	21607079
chr18	59844697	59846133
chr8	55351011	55352138
chr17	66661736	66666024
chr8	7586579	7588144
chr3	157722838	157725919
chr2	178034496	178036191
chr4	69019515	69021880
chr2	76015967	76017164
chr15	30557778	30558976
chr2	90884849	90887389
chr2	31850434	31851938
chr14	63554743	63556906
chr13	114228998	114231154
chr10	79613736	79616214
chr2	115931770	115933100
chr11	3038288	3039247
chr19	53848225	53852553
chr6	27156324	27158184
chr15	68527116	68528551
chr6	97339719	97342553
chr13	56544517	56546595
chr10	93995124	93996422
chr15	64811015	64812880
chr2	60933725	60935075
chr1	155261234	155263976
chr6	60218459	60219616
chr10	7511184	7514328
chr16	30184703	30185703
chr8	11210829	11212293
chr18	73736109	73736433
chr10	72695101	72696963
chr1	109496163	109497542
chr14	22671157	22671949
chr7	28384191	28386565
chr10	77930430	77930893
chr14	70733186	70734608
chr4	3430866	3431896
chr11	101742204	101743732
chr16	30387001	30389799
chr7	91259658	91261225
chr1	173444797	173447459
chr15	91449693	91450547
chr12	44639317	44642236
chr11	98008438	98009073
chr1	61156884	61159342
chr18	43368317	43369442
chr6	90521457	90522471
chr2	49828091	49830340
chr8	81707978	81710042
chr18	43217825	43221171
chr9	114285754	114287701
chr12	119149625	119151338
chr7	97326741	97329068
chr1	43525650	43526484
chr17	85018927	85020272
chr1	155586312	155588272
chr6	108323847	108325086
chr15	63933272	63934364
chr18	25064846	25066467
chr4	123873894	123874586
chr12	82985979	82989949
chr6	41715915	41717650
chr10	65799942	65802071
chr12	4192519	4194648
chr10	19652839	19655243
chr13	96354099	96356293
chr4	35136273	35138095
chr11	19154833	19156474
chr1	187051476	187051965
chr4	140755071	140757867
chr4	147777463	147780372
chr10	104981052	104982404
chr12	55291953	55293841
chr10	76827772	76828565
chr8	71638479	71640915
chr8	93473856	93474490
chr2	77733492	77733698
chr19	15650538	15652412
chr13	51250041	51252302
chr5	135812382	135815830
chr1	80302973	80304604
chr1	21063003	21064903
chr14	63431350	63432885
chr6	82474225	82476016
chr1	154762995	154765204
chr17	75649632	75650949
chr8	36764104	36765166
chr1	35854037	35855283
chr14	67198038	67199455
chr12	71332619	71333462
chr11	74029172	74030292
chr12	71732205	71735525
chr6	114607519	114608488
chr13	12407246	12407622
chr7	77258530	77259841
chr16	24971909	24974653
chrX	12480597	12481873
chr11	50209329	50211512
chr11	82027606	82028758
chr6	83963039	83963239
chr14	42785287	42786930
chr7	85639360	85641171
chr10	89456462	89457905
chr12	84708211	84708995
chr17	13902091	13902291
chr5	52426243	52427444
chr2	44538176	44539722
chr15	55849058	55850356
chr7	139493300	139495113
chr8	25207091	25207912
chr18	61219118	61220860
chr3	108395773	108396853
chr17	71986019	71986679
chr12	78768173	78770227
chr17	8023476	8025063
chr11	74946906	74948044
chr5	111527474	111529352
chr10	52562824	52564891
chr15	81286757	81287782
chr6	114608923	114611006
chr6	34616613	34617307
chr2	166918190	166919592
chr12	40890873	40894330
chr9	52344676	52346456
chr14	122421686	122424208
chr15	98345243	98345609
chr2	128690668	128692202
chr17	31503466	31504338
chr5	73923477	73924811
chr11	80393759	80395496
chr2	181041409	181043091
chr2	81892217	81895100
chr10	127148159	127149170
chr1	155382262	155383752
chr1	107410918	107412776
chr8	49679575	49680897
chr5	53445964	53448091
chr1	123131303	123133899
chr3	109725515	109727980
chr12	106096936	106098155
chr13	55649214	55651721
chr11	9888966	9891085
chr16	23381107	23381911
chr9	54552168	54552541
chr13	63017703	63019234
chr11	112651810	112653667
chr18	71507833	71508864
chr18	61234059	61234748
chr4	144079383	144081543
chr5	130853232	130854503
chr5	148599787	148600822
chr14	49567098	49568384
chr12	14344480	14345977
chr11	120666171	120666510
chr15	67545416	67548311
chr4	152931694	152933119
chr1	75696802	75699902
chr13	102323857	102326041
chr12	58006727	58008537
chr6	99288956	99290676
chr10	126432945	126433658
chr3	75102710	75104344
chr10	28080902	28082685
chr12	19930499	19933156
chr18	8980821	8981607
chr3	97636892	97639285
chr2	26262453	26263251
chr14	4906030	4911047
chr11	20016746	20017017
chr8	25634154	25634965
chr16	27056807	27058059
chr17	74285953	74286791
chr13	69667281	69667839
chr5	76351907	76353009
chr1	60655682	60657051
chr4	75636778	75639295
chr6	22578730	22580489
chr10	125542612	125544303
chr15	102580354	102582107
chr12	74232670	74233757
chr4	97487382	97488918
chr4	87358230	87359472
chr18	82734276	82736043
chr12	14307500	14310206
chr13	57863586	57865354
chr5	97798159	97799849
chr11	82424416	82426239
chr7	137313590	137314995
chr18	24451822	24454027
chr1	9518888	9521815
chr11	98907887	98909843
chr8	41689902	41692319
chr6	94645203	94645488
chr12	27922046	27923638
chr17	58414537	58416872
chr7	28982934	28984683
chr7	30970742	30971391
chr18	65258659	65264060
chr15	87437416	87441772
chr5	119102155	119104070
chr8	46815292	46816499
chr5	130280134	130280931
chr9	71683067	71685672
chr2	110654182	110655410
chr16	95498989	95499404
chr3	57256632	57259554
chr18	64785978	64789185
chr8	63428459	63429054
chr15	57491214	57494196
chr15	51390961	51391973
chr13	49110421	49112265
chr13	37531448	37534328
chr12	110610992	110612747
chr2	99264106	99265677
chr4	76904496	76906322
chr4	122986941	122991659
chr13	17716927	17717934
chr3	159041663	159045309
chr8	19941611	19942058
chr12	32259183	32260176
chr9	116631309	116633216
chr7	123566655	123567554
chr5	101666983	101669086
chr4	138754017	138754315
chr3	144734751	144736495
chr8	13643125	13643325
chr12	85103555	85105785
chr12	112831974	112832767
chr1	36985089	36986841
chr15	44261241	44261718
chr10	85654716	85658320
chr1	187199605	187202112
chr2	125280365	125281485
chr1	45042974	45044696
chr19	35094620	35095797
chr11	72699952	72700992
chr11	4985344	4987430
chr12	111483562	111485090
chr9	18587669	18590100
chr15	74177788	74180259
chr8	64111436	64112533
chr1	73484961	73485601
chr14	55795738	55797121
chr6	55202950	55204512
chr4	97507796	97509465
chr16	17154198	17156262
chr4	149470965	149471881
chr9	46376731	46377813
chr14	18398794	18402182
chr4	114319806	114325747
chr7	3305931	3306328
chr2	145511758	145512293
chr15	100764352	100765925
chr8	127842045	127843341
chr10	58436509	58437840
chr19	30764077	30765654
chr5	77621681	77623399
chr9	85438755	85440251
chr9	58529096	58531023
chr10	102314110	102315822
chr8	108442990	108444489
chr13	39388776	39390129
chr1	194537909	194539116
chr11	97859991	97861537
chr2	172197837	172198373
chr7	134842259	134843704
chr11	75933139	75934719
chr1	39443784	39445095
chr16	43252329	43254466
chr16	35508011	35510680
chr15	38536995	38538048
chrX	99173002	99176112
chr1	174806269	174807512
chr17	32670841	32672261
chr5	139350290	139352423
chr4	114082341	114082567
chr1	152024056	152025272
chr11	3057047	3057558
chr9	10612646	10614882
chr7	26586913	26588357
chr18	80927888	80928833
chr1	17559575	17560949
chr17	4121185	4123116
chr10	43130971	43132118
chr16	10758943	10759296
chr1	60319266	60321172
chr2	131756450	131756846
chr13	52677878	52680862
chr18	83739052	83740461
chr4	49104557	49106500
chr14	24883831	24884908
chr15	97737291	97739798
chr1	188595117	188596431
chr7	134689258	134692012
chr4	19539619	19541235
chr12	31997214	31999788
chr17	26838248	26840075
chr18	35763746	35766522
chr5	151927873	151929565
chr3	27531000	27531342
chr3	88173675	88174151
chr18	32247094	32248953
chr5	115478982	115479933
chr2	178712761	178718202
chrX	73321853	73322876
chr4	45332560	45334038
chr4	60899518	60900665
chr15	44197242	44199423
chr18	58404672	58406416
chr4	58947199	58948714
chr4	33489973	33491550
chr12	29585840	29586845
chr8	89446706	89448129
chr10	92743013	92744283
chr15	5975143	5976249
chr3	27970130	27972077
chr8	46062883	46063083
chr17	33575392	33578447
chrX	30849757	30851865
chr19	59932659	59934003
chr6	122031925	122034074
chr6	16927341	16929321
chr3	26013074	26014704
chr2	171190787	171194130
chr1	92744944	92747611
chr5	89840393	89841707
chr8	72459140	72461656
chr14	42986600	42989350
chr15	79375501	79377862
chr3	121063397	121066528
chr1	56816196	56816936
chr12	106912832	106913925
chr15	78706451	78709232
chr12	90129479	90130403
chr3	132545370	132546767
chr13	73954484	73957220
chr9	71588401	71590127
chr14	12317231	12318054
chr18	79302969	79303750
chr6	130295099	130295924
chr4	19950575	19951971
chr10	24627175	24628985
chr10	74927935	74929693
chr3	79073443	79074365
chrX	7429453	7430675
chr2	26023150	26025582
chr1	82801744	82802452
chr5	137070447	137071604
chr9	89656048	89657572
chr3	134984964	134985873
chr8	67873069	67874911
chr14	70307824	70308842
chr1	73729049	73730239
chr9	108961099	108962705
chr6	111300666	111302221
chr8	122335130	122338688
chr5	21431008	21434032
chr4	128685985	128686341
chr17	79759368	79760807
chr6	107838634	107841027
chr11	102514148	102514881
chr1	164145264	164149553
chr7	142726247	142726821
chr1	73966165	73967316
chr8	27888583	27892727
chr19	57512894	57514303
chr5	111957847	111958890
chr14	35370087	35370418
chr1	61086084	61088652
chr4	110728846	110730553
chr2	168316679	168319247
chr11	113195400	113196553
chr6	40249444	40251947
chr6	11901925	11902518
chr5	144464914	144468136
chr2	114621680	114624214
chr10	52050064	52051800
chr2	24155459	24156562
chr5	103157744	103160040
chrX	10293393	10296801
chr19	14876247	14878808
chr6	141804217	141805785
chr6	118208494	118208952
chr6	77903606	77906036
chr12	16999002	16999320
chr3	152861268	152863301
chr7	105840821	105842392
chr5	108066803	108068969
chr5	22702420	22704462
chr11	79959117	79959964
chr3	98977293	98979382
chr10	21145096	21147587
chr6	73444519	73447844
chr3	94267764	94268638
chr6	130962954	130964370
chr2	117167341	117169873
chr1	21770067	21771848
chr2	152999124	152999775
chr13	32909766	32911122
chr19	15569443	15570763
chr14	71328982	71331711
chr11	73064075	73064976
chr7	69033389	69035081
chr3	151650977	151652041
chr1	158930563	158931891
chr14	7409582	7410947
chr14	122297539	122299607
chr16	91385273	91386717
chr2	157232982	157234019
chr10	64454901	64456498
chr9	65613108	65613961
chr2	30300643	30301601
chr2	157012783	157013552
chr17	66939698	66940773
chr3	68945739	68947187
chr12	35663656	35665470
chr2	163585435	163587039
chrX	35754714	35757831
chr11	75080525	75082835
chr8	35155738	35157190
chr2	141558010	141559419
chr7	87358528	87362034
chrX	16484495	16486826
chrX	11741167	11743154
chr9	65402651	65403267
chr10	19300394	19301389
chr4	86128254	86129830
chr11	64241967	64243919
chr16	38781804	38783309
chr1	159562493	159563972
chr3	145040501	145043176
chr11	36043725	36044636
chr12	99494927	99495561
chr5	75462725	75464170
chrX	96803008	96804716
chr5	135804360	135805828
chr10	10654769	10658954
chr4	143306383	143309531
chr12	48426526	48428502
chr1	177598654	177600030
chr8	12822417	12826125
chr1	162202785	162205974
chr4	42274151	42274728
chr4	119626149	119626830
chr9	12372189	12373252
chr4	42051772	42052476
chr18	20716080	20717826
chr7	15210028	15211736
chr12	19604445	19606728
chr12	70121377	70122566
chr2	133539501	133540760
chr6	140490353	140491153
chr2	105899209	105900797
chr8	90993380	90995854
chr10	98544056	98544907
chr19	18718573	18719239
chr4	92876017	92878088
chr4	54773724	54774929
chr16	30024347	30025606
chr19	39957727	39960303
chr7	53989698	53991875
chr16	84704342	84705874
chr17	5234838	5235493
chr10	9944047	9945493
chr8	116783335	116784601
chr12	80269431	80269666
chr7	112516077	112518490
chr18	36561957	36563583
chr3	127817197	127819537
chr12	85618857	85621182
chr1	154973404	154974603
chr12	8096342	8097706
chr2	27579020	27581981
chr11	44960662	44962414
chr17	64790575	64791966
chr11	53397997	53399892
chr19	49575391	49578468
chr17	3394476	3395874
chr18	68211349	68213239
chr6	50267066	50269951
chr2	24410920	24413338
chr2	52233282	52234769
chr10	20729330	20730284
chr5	22750574	22751790
chr8	108343609	108343863
chr10	47301324	47303804
chr5	119286784	119290687
chr6	128054693	128055453
chr18	38253239	38255051
chr4	139171875	139173460
chr10	22592479	22593532
chr12	11338255	11340125
chr9	20278406	20282707
chr14	70400160	70403771
chr2	71776176	71778340
chr2	4375220	4376807
chr9	107579420	107582528
chr19	27581567	27582658
chr9	6667655	6669534
chr5	133139128	133140183
chr12	110981310	110983063
chr12	21654297	21655854
chr14	66646399	66647505
chr6	5329401	5330809
chr4	151910532	151912544
chr8	121996416	121998216
chr3	27529339	27530859
chr6	81673624	81675900
chr1	57771130	57772297
chr17	83670541	83671204
chr3	79769754	79771834
chr13	11716825	11718213
chr4	120184122	120184774
chr5	99465021	99467201
chr13	54103947	54105087
chr9	16962713	16963762
chr1	74786132	74788374
chr10	91875913	91878288
chr12	102981017	102981845
chr2	22900764	22902225
chr3	128654339	128655579
chr11	110410483	110413967
chr4	105841623	105844343
chr13	55043949	55044743
chr14	70794642	70795440
chr1	61116179	61117106
chr11	36559093	36560964
chr16	53071061	53073024
chr4	151900793	151902326
chr10	78056743	78057191
chr6	86338235	86339088
chr7	150556098	150558126
chr1	171182060	171182945
chr10	12414117	12415680
chr13	34651111	34652054
chr11	12310672	12311910
chr11	106758965	106760607
chr9	123183011	123185180
chr4	107308020	107309751
chr8	94496637	94498373
chr19	44036727	44038802
chr8	89376886	89378529
chr6	43625229	43626924
chr14	89052550	89053915
chr11	53349615	53351516
chr15	36263476	36265168
chr12	46559163	46560233
chr18	65856998	65859090
chr5	4785697	4787681
chrX	71217914	71219352
chr2	9954921	9955968
chr7	89773353	89774805
chr3	113243797	113245094
chr2	73834057	73836965
chr12	66121950	66122890
chr5	78382190	78383747
chr8	109086947	109088851
chr10	122729820	122731745
chr1	182566233	182567462
chr4	126068701	126070480
chr1	196519131	196520506
chr16	13828806	13829210
chr1	167702796	167703276
chr4	11795893	11798171
chr17	35907295	35909265
chr3	105350676	105352323
chr5	51911893	51912534
chr19	28681175	28683848
chr9	62558487	62559322
chr1	170752111	170754384
chr12	110861439	110863199
chr5	67339104	67340032
chr4	140823047	140824690
chr14	63609626	63611821
chr3	150193636	150196112
chr17	69053495	69055906
chr13	56572403	56573871
chr13	7550291	7552404
chr2	8979717	8980995
chr11	102954639	102956412
chr18	85080206	85082271
chr2	44535730	44536893
chr6	127395775	127397532
chr1	139726702	139729092
chr2	151718404	151721307
chr14	43651920	43657786
chr1	135128555	135129799
chr13	80820347	80821980
chr7	78875816	78878274
chr8	117147799	117150186
chr4	118314424	118316202
chr2	65215984	65217195
chr1	151702687	151704753
chr4	149028209	149029452
chr15	41315741	41317123
chr16	57681183	57683190
chr1	43393714	43395862
chr2	179583532	179585402
chr4	60425516	60427185
chr19	16329285	16330331
chr6	3525842	3527224
chr7	136666106	136670511
chr15	55950348	55951884
chr17	51482625	51484018
chr4	148714205	148715268
chr13	120249128	120249646
chr7	106458114	106458436
chr9	29832088	29833333
chr13	32912236	32914320
chr10	79725998	79726218
chr1	62826111	62827657
chr12	25160484	25162147
chr11	88548277	88549109
chr8	34608111	34610124
chr9	108533929	108535578
chr6	19394091	19395954
chr5	136363166	136367475
chr11	56449747	56450762
chr16	92605802	92606846
chr19	23505581	23506938
chr8	113734857	113735722
chr8	10746791	10747571
chr13	63597379	63599077
chr2	35735319	35737110
chr14	76733651	76735124
chr3	31321865	31323539
chr6	139929532	139931502
chr8	23855001	23856143
chr1	92932010	92933062
chr12	7964831	7966323
chr1	148032066	148033506
chr9	60352010	60354349
chr9	76741654	76743669
chr7	56527091	56529846
chr5	15775566	15776928
chr3	120923400	120925602
chr5	15147953	15150611
chr6	29205872	29207200
chr10	30554869	30557352
chr2	73610324	73611692
chrX	7454415	7456184
chr18	59237266	59238690
chr19	31064040	31066462
chr3	37709105	37710612
chr6	113105512	113108097
chr5	128572014	128573155
chr8	124173893	124174093
chr18	87272762	87274301
chr10	69483734	69486538
chr4	137898645	137900178
chr14	32008013	32009671
chr19	14766081	14768196
chr3	51738139	51739596
chr2	6615946	6618625
chr13	3677772	3679317
chr12	46697660	46699809
chr15	66960915	66963652
chr9	111614502	111616483
chr14	21866374	21867441
chr4	87902752	87904876
chr17	23497465	23498805
chr2	91170016	91171321
chr5	65393299	65396812
chr2	77767830	77768030
chr18	23734013	23737026
chr6	41652003	41653880
chr14	25683804	25686869
chr8	114283267	114285182
chr11	75515760	75518281
chr12	12422352	12423905
chr18	16729319	16730645
chr2	152183063	152183873
chr10	86425764	86427071
chr9	26599279	26601211
chr7	125426535	125427276
chr12	10011046	10012527
chr19	17390893	17391936
chr17	57739330	57740473
chr2	145855530	145858308
chr17	8653923	8655761
chr2	35071337	35072686
chr11	15609802	15611545
chr14	22272220	22274623
chr2	57042924	57043935
chr1	149152448	149153286
chr5	108187495	108189133
chr7	75501709	75503939
chr10	85888060	85889414
chr8	122649604	122651490
chr10	26942256	26944416
chr6	71449887	71451831
chr4	62282572	62284027
chr1	24119975	24122262
chr14	86838054	86839717
chr4	106707504	106709976
chr1	140869122	140870783
chr16	5194459	5196565
chr18	36206859	36208886
chr1	174542285	174543956
chr9	8598827	8600287
chr7	55961163	55962684
chr5	92525439	92526746
chr7	60133969	60135627
chr10	90698368	90698711
chr14	63631771	63634303
chr13	68378532	68379831
chrX	71276446	71277934
chr1	132292871	132294629
chr5	67997904	68000558
chr8	26439762	26440779
chr9	108149808	108153108
chr12	107740554	107742148
chr15	85506691	85510976
chrX	91178306	91179872
chr11	119949230	119950057
chrX	74847126	74850653
chr9	89061300	89063252
chr1	196937193	196938934
chr7	37197750	37199772
chr11	59105313	59106039
chr9	79766582	79768581
chr2	140383282	140385485
chr15	9958998	9960194
chr17	50517262	50518967
chr14	27295118	27296063
chr12	112878449	112878825
chr1	193141325	193143661
chr6	125238061	125239311
chr1	61896705	61898735
chr7	26596550	26597799
chr15	97155416	97156445
chr11	60602446	60603692
chr2	155704356	155705510
chr2	173098763	173098963
chr16	33482127	33483840
chr18	7255674	7257288
chr7	117848941	117849192
chr12	73751568	73752614
chr11	59925182	59926060
chr18	22477162	22478182
chr5	140103081	140104188
chr19	46401435	46401650
chr10	98524692	98527158
chr18	42999920	43001833
chr16	50577636	50579288
chr7	146827638	146828675
chr4	107421961	107422650
chr6	4818289	4819963
chr2	51418758	51421211
chr11	79387078	79392259
chr12	33608944	33609521
chr2	178290379	178291980
chr6	72259109	72260720
chr2	156796018	156797261
chr12	10132460	10133542
chr5	102130519	102131039
chr16	95107281	95108672
chr2	130835790	130837227
chr7	3864825	3866125
chr11	55755858	55756904
chr19	53638356	53639377
chr13	16267654	16268774
chr8	118291902	118292557
chr1	78678560	78679129
chr9	36738919	36740158
chr15	8144708	8145279
chr1	161465209	161467027
chrX	19642983	19644507
chr4	63664576	63665747
chr16	13335335	13339181
chr7	88459840	88461149
chr7	126028282	126029283
chr16	45098578	45099268
chr14	20821564	20823381
chr9	53843127	53843995
chr13	94382202	94385649
chr6	66883427	66886105
chr2	29484718	29485422
chr10	99262896	99263797
chr9	61292488	61294361
chr7	94666975	94669628
chr3	99597820	99599197
chr11	100114910	100117761
chr14	26294915	26296294
chr7	119475651	119476810
chr2	130280557	130281130
chr14	41867952	41870043
chr3	90353041	90355705
chr7	38103263	38103710
chr10	21870098	21871115
chr13	73909765	73911800
chr4	128229910	128233622
chr4	92117702	92119099
chr1	195452996	195454259
chr7	89805069	89806121
chr10	84828340	84831062
chr9	29031462	29032753
chr11	93144170	93145852
chr10	74596298	74596741
chr8	110409527	110411193
chr5	15427267	15429235
chr16	7558129	7559907
chr4	151711215	151712272
chr11	30523455	30524103
chr18	4007942	4009929
chr11	52540809	52542864
chr16	45971034	45971548
chr10	80203566	80205772
chr12	76380161	76382150
chr6	120461124	120461712
chr16	34172654	34173485
chr9	82990066	82992500
chr17	25847297	25848826
chr16	90809246	90811545
chr11	100463997	100466307
chr18	29552996	29555930
chr11	3432422	3432622
chr17	33867537	33870893
chr6	12035790	12037126
chr18	37662728	37664824
chr2	145365943	145367944
chr1	66907503	66908192
chr5	69911500	69914249
chr3	52144671	52148257
chr10	77893838	77894293
chr10	75797977	75800584
chr6	121234116	121234921
chr17	43895498	43896300
chr10	57544351	57545929
chr7	135262019	135263658
chr4	55017770	55019444
chr3	4762634	4763849
chr9	10470583	10472325
chr9	22271523	22273601
chr1	193322013	193323286
chr4	104552084	104554085
chr10	22587617	22589592
chr9	77973668	77974474
chr13	17376388	17377924
chr16	90783189	90785251
chr8	23119809	23121695
chr5	133860968	133863399
chr5	130723555	130725451
chr9	30400902	30402090
chr12	98675334	98677193
chr2	154209327	154210900
chr4	73205266	73207064
chr4	50142286	50144929
chr8	48311069	48312061
chr17	13683267	13683467
chr1	94599744	94601619
chr12	32815495	32817255
chr15	73582550	73582870
chr17	30874425	30876333
chr16	18201707	18202726
chr19	15284912	15286479
chr1	79622227	79623581
chr8	14965489	14965976
chr8	78136954	78138000
chr7	4507961	4509300
chr12	46997636	46998711
chr5	35340271	35341837
chr13	48121021	48124196
chr15	11953656	11955646
chr1	91951124	91952339
chr7	133079333	133081304
chr11	97683878	97685067
chr2	22695990	22696785
chr2	83733650	83735279
chr11	120877865	120878499
chr5	72599199	72600360
chr10	51171054	51172163
chr16	82769104	82769893
chr12	108955590	108957185
chr19	25484971	25485283
chr11	50466922	50468995
chr11	91594779	91596780
chr18	38736878	38739270
chr7	119738058	119739808
chr9	66652958	66655378
chr11	115511245	115511803
chr14	9216753	9217859
chr18	33619540	33620284
chr18	87561587	87563679
chr11	109274798	109275701
chr3	98975378	98976654
chr1	146252485	146255028
chr3	51024439	51025162
chr1	39360465	39360936
chr11	65527260	65529338
chr16	12804003	12806163
chr1	93793661	93794877
chr3	29385205	29386802
chr11	9361744	9363360
chr8	14968665	14970985
chr5	122166251	122166451
chr17	80424849	80426928
chr5	38128783	38130295
chr11	59222517	59223603
chr4	5664527	5666291
chr10	66206204	66208309
chr6	137577053	137581096
chr4	89028705	89031027
chr15	76443101	76444583
chr13	30187160	30189471
chr19	53756523	53758591
chr3	131285771	131287835
chr3	102473767	102475531
chr1	177754990	177756131
chr4	151686081	151688477
chr11	78303843	78305902
chr4	95153912	95154993
chr18	38483213	38484020
chr12	33711200	33712895
chr1	191608263	191609624
chr17	69093740	69096409
chr2	114710974	114713733
chr19	53989918	53992479
chr12	93006658	93007704
chr3	38178802	38179394
chr5	116480550	116482289
chr4	93017092	93018913
chr10	68867974	68869236
chr4	152462989	152466963
chr16	4837478	4838191
chr14	123910297	123912070
chr14	46218426	46220004
chr3	49489213	49490729
chr3	123692291	123694096
chr15	11943189	11944919
chr4	55113549	55114640
chr19	46582388	46582588
chr3	27534397	27535057
chr13	49205409	49207327
chr11	75195261	75196238
chr8	74211476	74213452
chr9	43495969	43497086
chr13	55250944	55252110
chr10	111310786	111313407
chr5	129778261	129779708
chr10	36672222	36673188
chr4	154111842	154114664
chr5	24510499	24510823
chr10	122851486	122853612
chr3	108652829	108653883
chr2	115479654	115481607
chr17	12898384	12902085
chr8	127343431	127344891
chr17	21520018	21522512
chr11	87936446	87936927
chr3	9857670	9859034
chr2	157114629	157115164
chr2	117916336	117917986
chr13	13566444	13568825
chr1	37928085	37929949
chr12	99908843	99909043
chr9	84153501	84154629
chr4	6155310	6157167
chr7	125250276	125250657
chr3	127160032	127164666
chr11	120477778	120479972
chr4	150140746	150142281
chr12	83011243	83012659
chr6	130320508	130322115
chr14	70722381	70723327
chr13	41016231	41017428
chr3	18197702	18201343
chr12	96928787	96929699
chr14	100015694	100016643
chr4	132712296	132713965
chr11	117657161	117657655
chr8	131203509	131204865
chr10	49290160	49291330
chr7	122771874	122772858
chr19	36786828	36788331
chr6	92518802	92521008
chr12	19312750	19314271
chr10	116345802	116347144
chr8	40964535	40966338
chr9	87012773	87014112
chr18	12979882	12981109
chr5	73621411	73621715
chr5	34567606	34568943
chr10	80443753	80444734
chr10	80505102	80507873
chr1	133851654	133853670
chr7	25834216	25835284
chr11	81099665	81102113
chr1	168096822	168098543
chr7	128424882	128426370
chr12	87253213	87254458
chr14	32213455	32215034
chr5	66754276	66757231
chr4	147696066	147697442
chr17	29571526	29571905
chr1	93712050	93714187
chr9	55296659	55298707
chr9	49459393	49461247
chr15	12263928	12264843
chrX	30760204	30761666
chr11	50055608	50056625
chr5	132185222	132186427
chr8	32051202	32052452
chr8	109652502	109654247
chr9	28904972	28907762
chr7	123262653	123263367
chr5	15860587	15862305
chr3	132461934	132464736
chr12	51271116	51274957
chr6	115310569	115312615
chr6	73196853	73197168
chr14	43958990	43970887
chr18	9792336	9794652
chr12	82198596	82199743
chr2	104676966	104678375
chr16	93367968	93370753
chr15	27350269	27351823
chr3	138076980	138078643
chr10	24540944	24544503
chr6	146723943	146726380
chr1	16219228	16220178
chr18	14790655	14792681
chr16	64375769	64376462
chr11	26251207	26254055
chr12	77743314	77744125
chr5	111398367	111400776
chr2	51769923	51771265
chr2	154151676	154152576
chr10	31890599	31891683
chr1	82787088	82787767
chr10	100026011	100028075
chr11	117055257	117057263
chr13	30835430	30837312
chr9	76359231	76360168
chr19	57422114	57423402
chr2	168833827	168834599
chr2	69653920	69655931
chr1	87878020	87879499
chr11	62779659	62781821
chr5	45110826	45111883
chr15	31033455	31035533
chr8	79547341	79548962
chr8	50344748	50346883
chr8	13648160	13649799
chr16	11689439	11692576
chr19	3960009	3961229
chr12	104961831	104962836
chr5	65866395	65867801
chr2	68138745	68140958
chr3	15576032	15577384
chr17	34250435	34250721
chr11	19558764	19560290
chr5	126029402	126032414
chr14	54301928	54305099
chr1	189198287	189199724
chr12	120893356	120895114
chr4	11255586	11256541
chr15	53333660	53335476
chrX	147232938	147234664
chr11	112757580	112759512
chr13	69374842	69375802
chr13	111108583	111110444
chr15	83369720	83372949
chr10	58834099	58834540
chr2	104586590	104587428
chr4	71850308	71851807
chr15	102282049	102283241
chr5	79841240	79842825
chr1	144815194	144816251
chrX	8483583	8484723
chr9	70077307	70078300
chr9	79605531	79605960
chr1	132906411	132908488
chr10	44147063	44148853
chr11	74638895	74639258
chr18	24924742	24925834
chr14	122381794	122383348
chr3	151810204	151811003
chr4	109499533	109500317
chr4	104863379	104865787
chr2	136080244	136084957
chr1	162259931	162262033
chr10	79698670	79700016
chr18	80909104	80910176
chr9	74729529	74731091
chr3	9852176	9853679
chr5	76627232	76628262
chr14	44365710	44367478
chr17	43387828	43390204
chr2	124442055	124445379
chr7	133734799	133736245
chr8	13670085	13670285
chr15	9003828	9004157
chrX	121763763	121765881
chr1	84732923	84734110
chr5	17443255	17445661
chr7	94866513	94868018
chrX	45416855	45418216
chr3	134053408	134055209
chr10	43420397	43421177
chr18	13058004	13059306
chr14	16033280	16034395
chr7	128682609	128683929
chr2	147863490	147866839
chr5	30196738	30198252
chr12	107716053	107718286
chr1	27562295	27563903
chr3	81545274	81546569
chrX	22923244	22925096
chr15	88258701	88260341
chr12	106254141	106255692
chr3	39788324	39791039
chr13	39412007	39413402
chr2	167303178	167305281
chr5	64481626	64482234
chr12	13100505	13102316
chr2	112572786	112574105
chr7	27030917	27034122
chr3	136476766	136479859
chr4	144546870	144548244
chrX	57714640	57715983
chr17	83898883	83899863
chrX	122651223	122653752
chr7	5034924	5035292
chrX	18779319	18780540
chr11	93949901	93953285
chr1	89007846	89008915
chr18	33621770	33624901
chr8	125505047	125506380
chr5	12430514	12432085
chr1	186715533	186716570
chr1	109167821	109170819
chr13	108409026	108411782
chr18	64630633	64631951
chr7	26416050	26416250
chr11	51297849	51300470
chr17	33081354	33081945
chr11	48601129	48602924
chr3	58636452	58638169
chr18	31149091	31150390
chr7	98993097	98995532
chr11	78435216	78436908
chr1	125310236	125311930
chr2	79546273	79548893
chr15	100162390	100163514
chr3	94650986	94651650
chr2	71038495	71039208
chr7	20194676	20195862
chr12	16594612	16594812
chr14	12829683	12830960
chr19	32988523	32990319
chr2	35936523	35937522
chr1	167253014	167254765
chr11	108660296	108661735
chr10	59121541	59122615
chr1	146044166	146045775
chr9	29525913	29529697
chr16	78949591	78950974
chr12	8044382	8045729
chr16	32750220	32751522
chr8	112257841	112258767
chr16	40471009	40472789
chr3	106026757	106028048
chr5	147514838	147516220
chr12	30340059	30342296
chr19	29020496	29022580
chr10	126566301	126567029
chr2	168138172	168140518
chr9	117726690	117727961
chr15	103306650	103308673
chr2	72098628	72099587
chr12	29218313	29218727
chr12	85273172	85275264
chr13	32632604	32634287
chr1	91407836	91409221
chr1	92918665	92921531
chr7	71632910	71634617
chr19	46482741	46484915
chr10	128238058	128238269
chrX	120530919	120533278
chr7	130416005	130417903
chr3	32236349	32236933
chr1	181766311	181768585
chr17	21124881	21126078
chr15	5137980	5138419
chr9	56125776	56127792
chr10	23515892	23517846
chr6	106746035	106746867
chr4	63679802	63681242
chr11	32735873	32736995
chr14	5930845	5932329
chr10	82276480	82277733
chr1	122452238	122455949
chr6	118974298	118979466
chr5	146229558	146230998
chr13	94625589	94626677
chr19	47733067	47735293
chr6	61165768	61168841
chr6	28952050	28953299
chr13	81747520	81750286
chr14	53921437	53922378
chr19	60367877	60369807
chr13	9147745	9150165
chr6	28898270	28901355
chr8	85775961	85778226
chr12	80996487	80997799
chr11	86437167	86438579
chr5	105387013	105388019
chr12	108933546	108936606
chr3	26506817	26508734
chr11	3064395	3065082
chr6	50197755	50199168
chr1	39249166	39252633
chr4	144803768	144805557
chr1	74260744	74261968
chr14	51903158	51904962
chr2	169698510	169700105
chr18	29739430	29741524
chr14	42282611	42284334
chr9	24749979	24751259
chr2	29071377	29074214
chr6	86458765	86460715
chr11	4217726	4218644
chr3	157933015	157935307
chr2	89124710	89125880
chr8	62984079	62985490
chrX	99090057	99091362
chr18	71673190	71674981
chr14	66357531	66358914
chr5	152117943	152119516
chr16	29757968	29758929
chr7	75977758	75978900
chr7	36177565	36178300
chr2	67181994	67183691
chrX	16895111	16897595
chr9	45954157	45955882
chr9	80700034	80702450
chr1	162808472	162809312
chr7	135363574	135365492
chr14	66939727	66940247
chr8	93793284	93795065
chr3	59114942	59117311
chr9	43650140	43652311
chr19	45019977	45022445
chr10	118155246	118156788
chr13	58289650	58291183
chr3	121867372	121868849
chr5	112051375	112051958
chr4	146121819	146123530
