## Supplemental Table 3 for "Unique Transcription Factor Functions Regulate Epigenetic and Transcriptional Dynamics During Cardiac Reprogramming" (part 3 of 3)

chr18	52672594	52675427
chr8	122939958	122941839
chr6	14560826	14563579
chr11	92329049	92330990
chr17	79756560	79757540
chrX	105923283	105926108
chr2	145050481	145053664
chr8	70496521	70499683
chr9	66763954	66764875
chr16	45842276	45842897
chr2	152756998	152758297
chr2	93586509	93587525
chr1	192669848	192672879
chr4	76130278	76132622
chr10	114997886	115000592
chr12	85608244	85609038
chr12	110288201	110289853
chr17	74686979	74688645
chr18	63559729	63562083
chr17	47942088	47944159
chr11	86988205	86989214
chr17	10640813	10641996
chr2	85925110	85926096
chr3	90179784	90180769
chr14	35791564	35792285
chr7	49705052	49706801
chr6	74200286	74201789
chr2	146878537	146880448
chr17	13929446	13931261
chr4	80431612	80433863
chr11	98110988	98112148
chr17	88835469	88836318
chr8	55939981	55941764
chr3	60576654	60577858
chr10	10972443	10974532
chr5	35641756	35642923
chr2	103705299	103706487
chr5	96818878	96820173
chr3	95601842	95603731
chr4	118812557	118814551
chr14	8074850	8077967
chr5	139291553	139292943
chr2	121941145	121941806
chr7	107223988	107225595
chr1	20837649	20839822
chr14	115866706	115867727
chr15	36928864	36930675
chr13	42179944	42183290
chr9	121249100	121249859
chr18	60485665	60486888
chr7	49947327	49949207
chr5	76089397	76090223
chr1	55152633	55154904
chr11	72710940	72711841
chr4	83158141	83160828
chr4	125577758	125579102
chr6	135929961	135931984
chr5	123574313	123577085
chr11	116039155	116040914
chr13	23479441	23480421
chr1	128303984	128305178
chr15	32009894	32011388
chr6	70668900	70670610
chr1	159039703	159041397
chr16	32335861	32336745
chr5	21107684	21108798
chr5	99307303	99310947
chr10	74622716	74623860
chr4	134945975	134947710
chr4	134263719	134264002
chr6	91579159	91579857
chr13	71940683	71942446
chr14	78614551	78616768
chr3	54871377	54872828
chr9	28910762	28913867
chr17	5917310	5921816
chr4	134866338	134866657
chr2	35908778	35909965
chr11	95152967	95154160
chr7	126732851	126734128
chr8	101302548	101305638
chr12	102009540	102011709
chr4	146030608	146033966
chr12	94326090	94327208
chr6	39516909	39518428
chr14	22098152	22100674
chr13	115927818	115929695
chr16	93152363	93154343
chr1	37286630	37289169
chr3	61887795	61889197
chr5	143656046	143659886
chr7	57706367	57707585
chr4	153789415	153791588
chr14	94137349	94138874
chr2	92960586	92961407
chr10	94465543	94467638
chr10	118633647	118634215
chr5	129960453	129961965
chr14	72353261	72354939
chr1	43757779	43758444
chr18	55146003	55148073
chr1	5633232	5635925
chr12	104101380	104103843
chr1	56366506	56369353
chr10	80090413	80091145
chr2	38315981	38317123
chr13	69781207	69783817
chr18	78032476	78034330
chr3	121202770	121205009
chr7	29721690	29722127
chr10	32808174	32808844
chr14	124665832	124667172
chr10	9413376	9414813
chr18	84029773	84031912
chr9	60921171	60921972
chr6	20168880	20171120
chr6	97532532	97534286
chr6	94183779	94185493
chr9	58582721	58583630
chr12	57139705	57141487
chr15	82231644	82233167
chr4	148120289	148122259
chr3	154425606	154428400
chr1	182184355	182184555
chr6	85970457	85971820
chr3	115784667	115785457
chr3	67189898	67192161
chr4	24706753	24707958
chr1	161664743	161666090
chr2	98504953	98505472
chr10	70175917	70176893
chr18	31123091	31125278
chr6	48176372	48178336
chr1	62026441	62027836
chr1	66741566	66742546
chr1	64542945	64544549
chr2	60070652	60072984
chr13	58023010	58024343
chr11	118260792	118264098
chr2	179503327	179505535
chr4	83655662	83657282
chr5	74152320	74154197
chr2	73269291	73270466
chr19	40946329	40948496
chr10	84385957	84387298
chr16	31031036	31032007
chr10	35161394	35163644
chr2	14416439	14418807
chr19	24247918	24250051
chr8	63621470	63622274
chr10	91166791	91168211
chr8	45827732	45830421
chr12	36107605	36109058
chr13	109320821	109321737
chr5	28586262	28587646
chr16	38600071	38600414
chr18	3509709	3510448
chr16	8352370	8354392
chr2	179047091	179048659
chr10	90397101	90398933
chr19	28185610	28186239
chr9	120983824	120985327
chr1	126499305	126501098
chr3	107527219	107528370
chr4	123288185	123289538
chr17	87692368	87693760
chr2	89674997	89676670
chrX	138119442	138120725
chr13	78545795	78547217
chrX	81118627	81120132
chr14	32746390	32749220
chr11	36782296	36783387
chr8	96400410	96402103
chr4	125777178	125777630
chr12	44985195	44987109
chr7	102480283	102481169
chr17	34647191	34649120
chr18	62321592	62323263
chr3	81982566	81984800
chr17	34836251	34839806
chr17	5974917	5981416
chr4	100908999	100910023
chr11	120425958	120427247
chr3	9429898	9430780
chr18	44022602	44023997
chr7	64391448	64392356
chr10	108923646	108925629
chr6	147692529	147694265
chr11	85119832	85120674
chr5	136055967	136057163
chr1	192492146	192493941
chr13	11768619	11772676
chr6	126802601	126804412
chr6	95435548	95436740
chr17	72059054	72060553
chr16	47418198	47420929
chr17	42767040	42767826
chr17	75609204	75612344
chr3	153015886	153018710
chr6	65728182	65731189
chr4	108280874	108281864
chr15	95995006	95996466
chr11	67399236	67400671
chr2	140209879	140212014
chr18	44190138	44191507
chr9	44835125	44836636
chr1	79596694	79597514
chr16	30922317	30923462
chr1	170638091	170640883
chr2	115717799	115719668
chr3	65760976	65763091
chr8	108116302	108117181
chr7	77554332	77555735
chr4	118358412	118360223
chr11	84630827	84631206
chr9	35514590	35515421
chr18	76465934	76467345
chr11	71797304	71800472
chr19	16847300	16848925
chr16	82208960	82210746
chr4	153144699	153146154
chr13	97479414	97481115
chr7	104895496	104898144
chr5	106600519	106602801
chr4	77694024	77695720
chr2	29092754	29093994
chr12	41247038	41250137
chr12	64641762	64644302
chr13	115086598	115087962
chr4	43730528	43732349
chr17	9001769	9002834
chr19	27198331	27199952
chr7	114567958	114569935
chr10	41688728	41690301
chr13	39783070	39783948
chr12	9126858	9129018
chr8	5053774	5055277
chr8	4989583	4991485
chr2	9913232	9915007
chr5	46443461	46445868
chr3	140385624	140387133
chr17	88296984	88298064
chr5	33375387	33377284
chr14	37563935	37565623
chr4	136734400	136735602
chr17	74196501	74197466
chr1	184564807	184565729
chr11	64970397	64971638
chr17	45187330	45188714
chr3	88428660	88429511
chr2	128181525	128182823
chr12	25776931	25778359
chr2	114841107	114842435
chr12	84310306	84311617
chr15	76129565	76131755
chrX	53834174	53835807
chr4	121336350	121337343
chr10	75378003	75378621
chr5	120241340	120242537
chr9	119271838	119273779
chr3	133244727	133247140
chr11	23999947	24001564
chr6	130238366	130240169
chr1	132983266	132984264
chr11	46546727	46547731
chr11	103631497	103636191
chr2	133672852	133674025
chr6	32956906	32957764
chr14	64195094	64196358
chr10	88181255	88183824
chr18	35093778	35094095
chr16	65844284	65845999
chr18	73586115	73590379
chr10	53430869	53432619
chr8	9071987	9073439
chr7	119199112	119201163
chr5	29809840	29813024
chr10	76767310	76769634
chr13	69488735	69490619
chr14	62217798	62219848
chr17	43129401	43130350
chr14	63838920	63839539
chr4	58932229	58933322
chr17	74669250	74674376
chr17	81846616	81850417
chr14	45575097	45576212
chr6	83398838	83402128
chr6	101155275	101156810
chr17	13045404	13048129
chr12	54006156	54009071
chr10	73791133	73794903
chr10	29638994	29640756
chr17	88557927	88559376
chr6	113282341	113283954
chr6	87549315	87550453
chr1	4611812	4614237
chr4	46870841	46874046
chr13	120030535	120032998
chr11	12165678	12167612
chr3	9408197	9409522
chr2	124781335	124782441
chr7	116609072	116610728
chr19	26732415	26733588
chr2	155624278	155625646
chr9	77986767	77988248
chr1	147627947	147629420
chr16	18108037	18109642
chr15	98253887	98254633
chr11	119566713	119567554
chr13	106516340	106517856
chr6	90990636	90993025
chr7	123750858	123752826
chr11	62440886	62442216
chr11	92925381	92927191
chr6	128349079	128351143
chr9	28365715	28366979
chr19	50389567	50390839
chr19	47724887	47727583
chr7	107806307	107807555
chr1	183695147	183697590
chr6	94726105	94727472
chr15	43539058	43540109
chr9	47162289	47164006
chr2	20631630	20633723
chr1	139664158	139665364
chr15	76552584	76555632
chr16	83524321	83526582
chr3	20627861	20629092
chr9	41286230	41286796
chr16	8423554	8427060
chr9	83501327	83503040
chr1	41450123	41450593
chr13	54010460	54011776
chr19	12700066	12701180
chr14	54385694	54386687
chr11	81118676	81120585
chr13	51102422	51103733
chr4	56012344	56015244
chr9	92463633	92464591
chr2	113148593	113149823
chr1	172432581	172434194
chr6	129937407	129938580
chr2	122601080	122601944
chr9	25011627	25013461
chr2	21948412	21952861
chr3	99726499	99728429
chr1	22162747	22163902
chr9	103350900	103351974
chr15	89007579	89010293
chr19	60291386	60292234
chr10	14262963	14265740
chr9	73395915	73397408
chr17	56697325	56700070
chr7	4574485	4576621
chr13	42606862	42607935
chr8	35039250	35042380
chr9	72644596	72645953
chr10	37866054	37867848
chr11	59223716	59227864
chr12	119786195	119788424
chr4	88566075	88567537
chr17	81820391	81822034
chr6	7937509	7938186
chr1	155827308	155829061
chr1	42064741	42065606
chr11	113254753	113256129
chr6	33862041	33864090
chr14	12513630	12515550
chr18	86407045	86408442
chr8	124750977	124751641
chr4	12506779	12507874
chr4	48164887	48166977
chr16	14258843	14259718
chr3	156643418	156648225
chr11	52842284	52844870
chr9	110650768	110651730
chr6	99351222	99353854
chr1	156569923	156571295
chr15	92776244	92777503
chr14	44378881	44380442
chr19	56890830	56891159
chr13	11809542	11814253
chr12	118538966	118540128
chr3	154209217	154210196
chr18	38493625	38493915
chr17	3204116	3205562
chr4	139345669	139346650
chr11	64444581	64445642
chr13	63724062	63725630
chr17	14032215	14033283
chr10	119963333	119964459
chr16	79681126	79682319
chr2	117528829	117529756
chr5	131732158	131734076
chr1	122149843	122150811
chr4	104557353	104559436
chr18	16945406	16951331
chr4	85210713	85212204
chr14	86629617	86631045
chr1	29300072	29301156
chr17	57067692	57069964
chr10	81095753	81097207
chr2	141809106	141810604
chr10	66681035	66685015
chr12	118724647	118727158
chr16	28405947	28407377
chr17	34827396	34828668
chr11	70278795	70280435
chr6	128703338	128705165
chrX	98265977	98266862
chrX	33603155	33604553
chr9	14351738	14353253
chr7	19852424	19852800
chr16	28104256	28106347
chr6	83094451	83096516
chr8	67220268	67221043
chr13	22351692	22353690
chr6	124221901	124223871
chr10	109594917	109596958
chr6	106529223	106530702
chr17	34024648	34024998
chr2	116872953	116875861
chr17	80259326	80260478
chr3	149006792	149008532
chr17	80498733	80500488
chr2	16809639	16811059
chr1	108925318	108926682
chr2	151906220	151908382
chr2	27735164	27736171
chr14	118699658	118701756
chrX	45338183	45339305
chr5	124422411	124424541
chr2	19577856	19578056
chr18	30909054	30910835
chr19	47197425	47203312
chr6	100592444	100593605
chr12	71691128	71692431
chr6	8945173	8947435
chr1	169513833	169514593
chr11	4997092	4997469
chr18	5295146	5295744
chr6	31018197	31018589
chr2	16277163	16280286
chr9	62060106	62060854
chr4	117841936	117843292
chr11	82653254	82654582
chr11	107083322	107085273
chr19	26740244	26741617
chr2	172454438	172455754
chr10	88266070	88267152
chr5	27653616	27657574
chr7	152331910	152333613
chr10	93581266	93581859
chr5	150191396	150193351
chr8	97909390	97910612
chr19	4425446	4426605
chr9	44895974	44896616
chr15	9118561	9120076
chr6	84328154	84329731
chr13	79481740	79483717
chr15	98463605	98463912
chr9	56883702	56886151
chr9	59391979	59393119
chr7	71285260	71287715
chr5	149014968	149016712
chr5	136762022	136762950
chr10	68496805	68497976
chr9	117562369	117564160
chr16	36070087	36070798
chr5	15021062	15025368
chr13	20383491	20385078
chr13	11655410	11657340
chr13	11730742	11733770
chr18	78034498	78035716
chr2	127991476	127993592
chr5	88741871	88743255
chr8	11424453	11425816
chr7	37170054	37171051
chr2	30269854	30272462
chr6	100084559	100085847
chr15	73467403	73469912
chr4	107274951	107276153
chr12	100148127	100149550
chr16	43918779	43920105
chr5	102311803	102312706
chr9	34608968	34611331
chr1	103801536	103803117
chr5	143147390	143150580
chr7	112661877	112663340
chr1	42432586	42433699
chr12	56342797	56343669
chr8	32925636	32926923
chr4	21177077	21179028
chr7	150488606	150489450
chr1	60907563	60908806
chr2	119929908	119930316
chr7	109631872	109632927
chr13	44180397	44182997
chr9	15052742	15055518
chr5	17362931	17365857
chr18	14488899	14490682
chr5	120356090	120357947
chr9	94410653	94413574
chr7	88597787	88600982
chr13	30289536	30292530
chr7	54088255	54089637
chr17	56832250	56835969
chr10	79807831	79808093
chr18	73735788	73735988
chr3	68379343	68381857
chr8	13966878	13968300
chr1	99519024	99520423
chr14	122010132	122011481
chr11	97642584	97644643
chr13	41513527	41515081
chr8	124759581	124760533
chr9	24268785	24269657
chr5	7719575	7720945
chr8	116193259	116194407
chr16	21238164	21240572
chr6	141275214	141276296
chr2	154245476	154246305
chr8	41997172	41998268
chr8	98089985	98091503
chr13	13424448	13425716
chr11	35790984	35791502
chr18	75894185	75896104
chrX	35696244	35698308
chr7	118593082	118595113
chr8	111171449	111172095
chr3	100242299	100245613
chr14	68960317	68961673
chr10	27136515	27138965
chr6	104563281	104564586
chr9	51047711	51048970
chr6	17586571	17589001
chr18	16182779	16183420
chr6	147596917	147597940
chr14	69210671	69211961
chr2	178721707	178723422
chr6	144908336	144909303
chr9	92379046	92381680
chr11	74755123	74756483
chr4	152619022	152620250
chr19	25643926	25645743
chr19	53763895	53767211
chr13	23774044	23774407
chr16	32479198	32480095
chr5	110320852	110322749
chr6	11299298	11300978
chr19	23912425	23913362
chr19	15903175	15904354
chr11	60151227	60153574
chr1	9525460	9527126
chr13	89722546	89725335
chr6	17283685	17286245
chr14	59773815	59775735
chr19	4697146	4699444
chr5	112876851	112878252
chr5	145850345	145851539
chr11	62727475	62728703
chr7	17313550	17315741
chr5	19475462	19477173
chr1	195986534	195988283
chr11	62331398	62334692
chr18	79147984	79150366
chr9	60178921	60180200
chr17	36451144	36453729
chr4	149511849	149513624
chr7	112603912	112605327
chr9	23816149	23817466
chr2	101841583	101844378
chr9	119958222	119959859
chr13	62253218	62255662
chr5	71813376	71814945
chr7	130688081	130689440
chr3	126472137	126473416
chr2	125636704	125637539
chr10	8224320	8226612
chr12	21480584	21481007
chr10	40994723	40996133
chr6	6525217	6526373
chr6	34636895	34639269
chr6	127267222	127267916
chr1	195248847	195249914
chr2	162445143	162446323
chr6	17107134	17108174
chr11	74621581	74623018
chr12	40667752	40669058
chr13	32936802	32939012
chr3	129514478	129517379
chr15	98473777	98478193
chr11	60599457	60600546
chr16	45994807	45998323
chr2	75771138	75773674
chr2	153643338	153644492
chr6	86018572	86021196
chr17	32106629	32108459
chr15	98536738	98537597
chr4	153295597	153297647
chr10	94334389	94334976
chr4	61240889	61243103
chr1	145189978	145192932
chr11	118715984	118717344
chr12	62757893	62759103
chr2	93961813	93964102
chr6	140620000	140621722
chr7	63265350	63267022
chr12	83369839	83370978
chr13	100209337	100212586
chr18	35878928	35883453
chr11	81182741	81186000
chr15	52975752	52977975
chr10	79798165	79798729
chr19	45098663	45099020
chr4	150596727	150600127
chr3	14684236	14687926
chrX	72786264	72787136
chr11	110673858	110675162
chr2	51696381	51698155
chr8	8257925	8259256
chr14	94106721	94108503
chr1	50996609	50998371
chr4	88909828	88912120
chr13	27204859	27206394
chr13	94192340	94194151
chr5	130927959	130929159
chr1	139271222	139273509
chr2	60708442	60709750
chr2	180908656	180909868
chr17	34791976	34793270
chr9	51125998	51127239
chr2	76726327	76729827
chr7	38626370	38627854
chr2	76410629	76411717
chr3	100047381	100048742
chr6	99199459	99200445
chr9	58930969	58931855
chr5	43680753	43682109
chr5	116498293	116500831
chr6	14013500	14014393
chr7	151684299	151689173
chr16	43543172	43544192
chr2	140428395	140430024
chr19	36720655	36721705
chr7	150198122	150198678
chr6	72046769	72048602
chr5	75008752	75010686
chr19	18846670	18848634
chr17	16801531	16803213
chr5	124379704	124382067
chr1	24605133	24606151
chr11	22812989	22815509
chr10	79726962	79728363
chr1	175338845	175340314
chr9	6269454	6271285
chr10	96999372	97000740
chr17	27278313	27279937
chr13	49718125	49720105
chr5	140914496	140916105
chr2	178932239	178933824
chr3	105929722	105933254
chr12	30048788	30050498
chr10	83856041	83856439
chr11	96770517	96772077
chr16	4079571	4081107
chr4	45860759	45861504
chr11	55338228	55341844
chr3	98378924	98381145
chr7	130450916	130452413
chr1	152044288	152046128
chr4	141214328	141215412
chr2	137072450	137074610
chr13	45648761	45650245
chr1	189759640	189760639
chr1	128725635	128727990
chr18	66661117	66662132
chr17	15899253	15901240
chr4	141204446	141205703
chr7	87961004	87962064
chr7	104648733	104650871
chr7	31534242	31535672
chr2	147302441	147303308
chr12	55658226	55660195
chr12	106956174	106957673
chr8	15057343	15057720
chr12	80520741	80522254
chr6	114495093	114496346
chr6	83494903	83496161
chr6	28331354	28332949
chr4	107478064	107478411
chr1	101944011	101945928
chr5	35498526	35499839
chr7	149384278	149385604
chr8	110322002	110323446
chr4	103132120	103135694
chr19	24410862	24411928
chr17	76051160	76051840
chr15	13737340	13739608
chr9	29392637	29396022
chr13	111346844	111347590
chr12	52855971	52858571
chr6	65764256	65766793
chr17	14641495	14644635
chr18	84498102	84500591
chr11	116104602	116106660
chr12	52788482	52788948
chr17	66649910	66651102
chr12	83248973	83250880
chr9	13231862	13232636
chr14	15432050	15433042
chr2	29854439	29856953
chr8	37059363	37060811
chr6	94589982	94591022
chr18	34209468	34211334
chr4	150674530	150675853
chr12	52706172	52709091
chr5	49169690	49171858
chr4	11073746	11075588
chrX	3009018	3011347
chr17	64074977	64077019
chr4	11299913	11301734
chr4	62258769	62259605
chr5	86771488	86773731
chr14	8654884	8655848
chr11	79296884	79299512
chr12	56557641	56559211
chr8	37810925	37811854
chr11	28829656	28830752
chr15	96126034	96129756
chr17	42819367	42820720
chr4	118911279	118912607
chr9	20825892	20827903
chr13	109436598	109438774
chr8	119316115	119317975
chr19	25152563	25153419
chr7	140658789	140661362
chr17	44826899	44829084
chr15	89151049	89152388
chr13	12036758	12037950
chr12	70805190	70806887
chr5	98253629	98254543
chr13	45982417	45983353
chr2	70746138	70748096
chr19	20558239	20560105
chr11	24600729	24602156
chr11	48713647	48716894
chr8	48290387	48295608
chr17	3914280	3915374
chr11	24096240	24097538
chr19	4888651	4890860
chr19	35099135	35100489
chr8	4088247	4089738
chr14	6598904	6599879
chr7	97164660	97166045
chr3	102278060	102279226
chr7	20026601	20027786
chr11	47476364	47477946
chr2	147805435	147806733
chr7	107728396	107729059
chr14	118449864	118452497
chr11	32807497	32808881
chr16	34420684	34422338
chr4	92633099	92637225
chr13	39738646	39740342
chr12	57774780	57776440
chr11	72667158	72668363
chr7	24864709	24864909
chr6	119352782	119353560
chr7	140270081	140271439
chr4	123626996	123629760
chr11	35622860	35623948
chr8	35080241	35082352
chr7	140179645	140183684
chr3	51891331	51893904
chr10	24516554	24517587
chr10	51551976	51553755
chr6	71656996	71659122
chr6	115738134	115739473
chr3	130658278	130659626
chr2	44938512	44940262
chr9	61406004	61407356
chr12	20535705	20537645
chr9	74596879	74598874
chr7	52062349	52066042
chr3	82525942	82527918
chrX	50752950	50754999
chr1	52202562	52204170
chr2	84928545	84930609
chr4	140614971	140615536
chr19	4862075	4862340
chr1	174399361	174400860
chr13	34164288	34165477
chr11	118207873	118209271
chrX	17033420	17034400
chr5	99712531	99714458
chr8	25541070	25543679
chr5	23331473	23333220
chr15	63658503	63662402
chr18	27058375	27059975
chr3	48450506	48452024
chr9	75108897	75110971
chr17	31865343	31867430
chr3	90135776	90137755
chr4	90274247	90276005
chr6	92427553	92427988
chr9	22565813	22566482
chr3	120737230	120738470
chr8	28853872	28856026
chr15	79571389	79573563
chr6	97378591	97381104
chr6	55558230	55559526
chr17	5345814	5349450
chr6	135262651	135264430
chr8	8452084	8452725
chr5	125537077	125539571
chr5	129288691	129291713
chr13	96317877	96320180
chr2	24362748	24363876
chr8	10030370	10031930
chr15	96711550	96713688
chr8	27222597	27225044
chr13	24225670	24228199
chr3	117772289	117773997
chr9	37383662	37385883
chr11	55266544	55267936
chr12	58653705	58656578
chr17	88077164	88078832
chr18	38764055	38764415
chr8	93039056	93040148
chr4	64713975	64715406
chr1	72341979	72343550
chr16	50610369	50611416
chr18	74506806	74508891
chr12	119025992	119028078
chr3	77880467	77881260
chr3	81737894	81738631
chr5	150960087	150960999
chr2	163700601	163703372
chr9	36951071	36951301
chr18	83185470	83185670
chr17	5907344	5908079
chr8	19145157	19147577
chr2	174459285	174460482
chr10	25181008	25183303
chr5	108812849	108817158
chr5	119291370	119293343
chr13	82514324	82515528
chr11	108928779	108931211
chr6	35270386	35271808
chr5	20801018	20802462
chr18	36674727	36676503
chr9	81477772	81479054
chr14	8182382	8184967
chr1	87605596	87607178
chr6	127689735	127691606
chr5	131298617	131299919
chr7	97301148	97302146
chr8	46729132	46730470
chr16	11611224	11612153
chr14	108611078	108614073
chr11	67255309	67257374
chr3	94435968	94438830
chr11	101054772	101056626
chr7	78709219	78710497
chr3	102296626	102298060
chr17	94100116	94102371
chr1	176567502	176569775
chr11	61499294	61500417
chr14	112177099	112178344
chr1	83639726	83642863
chr9	69959116	69960544
chr6	56719854	56721450
chr10	109254081	109257666
chr5	38367871	38369408
chr18	10012364	10014177
chr11	72097848	72098788
chr2	115406661	115408538
chr9	91275348	91277027
chr19	24399957	24400932
chr6	83481096	83482842
chr1	137075197	137076365
chr17	11032376	11034467
chr14	68361209	68365148
chr7	84130479	84132051
chr4	133429354	133431879
chr7	89133529	89134745
chr2	25925640	25926942
chr4	84413919	84414673
chr5	91552265	91553566
chr8	123711046	123712359
chr2	51587153	51588685
chr8	106057996	106059913
chr5	64742834	64744602
chr11	77541945	77542840
chr8	107878730	107879934
chr8	65747183	65747991
chr3	12698333	12699786
chr9	66715888	66717414
chr9	78384246	78387135
chr6	72394892	72395651
chr1	74333755	74334166
chr11	4883949	4886037
chr18	77357541	77361093
chr8	24055105	24057018
chr6	61174626	61176545
chr3	131273195	131274317
chr4	100991937	100993153
chr19	46899370	46900309
chr14	120554621	120556077
chr17	24193680	24195979
chr1	135218742	135220550
chr5	115511850	115513666
chr12	5091655	5092986
chr8	47967972	47969071
chr2	132331910	132334683
chr7	63453191	63455346
chr5	32376155	32377101
chr2	34401010	34403274
chr17	45735892	45737174
chr12	98848732	98851685
chr6	29399048	29400979
chr1	153665666	153667074
chr12	97376342	97378730
chr3	60317203	60318318
chr9	119899055	119902893
chr12	107939910	107941785
chr19	23396068	23397750
chr3	102294036	102295406
chr9	102509078	102512242
chr11	80267702	80269363
chr9	28508429	28510659
chr9	57683763	57685511
chr1	73835330	73837621
chr17	28755748	28756363
chr19	3779576	3781762
chr7	127292985	127294722
chr10	68430883	68432331
chr4	137807492	137808377
chr5	118992864	118995250
chr2	118821832	118823483
chr14	78374500	78376619
chr10	11846995	11848782
chr6	147254489	147257590
chrX	121451758	121453114
chr4	134179037	134181325
chr18	13234747	13236629
chr6	99613609	99613971
chr1	13345617	13347837
chr4	35248025	35249215
chr12	56541065	56541751
chr9	117911076	117913307
chr4	114760668	114762527
chr2	150191719	150192132
chr12	6596709	6598258
chr1	90022064	90023062
chr7	119359452	119361245
chr8	74997379	74997848
chr1	117972064	117974292
chr6	136854653	136855753
chr12	77516216	77517705
chr10	112331933	112334133
chr11	6320351	6320721
chr12	20219957	20223676
chr1	191356060	191357352
chr9	120847340	120847540
chr13	93401026	93403203
chrX	152056774	152061415
chr3	97707590	97708242
chr1	10167610	10168930
chr15	59666247	59666619
chr5	19533285	19535970
chr15	26325505	26327781
chr9	114081189	114082889
chr1	42269949	42271673
chr12	73097335	73100317
chr8	30463253	30464307
chr10	82753932	82755171
chr5	144999309	145000413
chr9	114463117	114464431
chr6	8298805	8300308
chr8	120945998	120947643
chr9	71805938	71808183
chr10	44801151	44803623
chr14	3222204	3223177
chr7	150901692	150902871
chr13	31404386	31406940
chr19	7288851	7289261
chr9	24894418	24896863
chr5	99506003	99507970
chr13	83710894	83712189
chr1	102018691	102020564
chr1	61031459	61032714
chr3	157307003	157307932
chr2	68323424	68326419
chr15	75601957	75603303
chr4	125424136	125425846
chr19	11569591	11570764
chr6	23735064	23736600
chr6	121221431	121223295
chr19	49879676	49880563
chr3	23617384	23619987
chr6	59474074	59475790
chr19	43360373	43361708
chr4	83183745	83186903
chr8	12349221	12350785
chr11	87561976	87563575
chr4	108303271	108305839
chr3	132995165	132995765
chr10	94002479	94003625
chr10	75909950	75911672
chr6	76154159	76156611
chr15	37653694	37655200
chr1	184723749	184725484
chr17	25302225	25304272
chr16	16427669	16428367
chr15	101100836	101101036
chr11	106319421	106320808
chr11	4170351	4171929
chr8	34911014	34911594
chr2	48701932	48703616
chr2	73611875	73614294
chr6	145958230	145959823
chr6	92795679	92797007
chr15	52958587	52958956
chr6	23038810	23040380
chr3	100608476	100610693
chr14	98256250	98259236
chr16	73068797	73070179
chr2	173082437	173084531
chr15	64181372	64181918
chr10	21350244	21351284
chr13	29883546	29884780
chr4	124711566	124712152
chr15	98785061	98785628
chr18	50159342	50160648
chr14	52218198	52219549
chr3	51142576	51146213
chr17	14881129	14882770
chr6	128334640	128336045
chr6	5012221	5013504
chr13	29946850	29948268
chr3	89019588	89020314
chr3	61203938	61205801
chr3	51277867	51282441
chr2	174124484	174125844
chr6	130259663	130260962
chr8	26730003	26733140
chr14	106325788	106326904
chr9	59802682	59804430
chr1	104430058	104432109
chr3	107330682	107334412
chr16	5172694	5173364
chr5	53150685	53152864
chr11	64912563	64915581
chr1	189892569	189894236
chr13	118772201	118774445
chr8	76160823	76162238
chr12	29793626	29796380
chr3	95897134	95899317
chr3	96399650	96399970
chr6	91596530	91598074
chr11	119933624	119935909
chr17	7283633	7284550
chr6	99439858	99440201
chr2	124936896	124939345
chr10	97794656	97797129
chr1	162201198	162202749
chr4	24744174	24746087
chr6	50606610	50609046
chr3	119969239	119970482
chr6	37078298	37079584
chr10	40700147	40701133
chr17	56478011	56479418
chr12	118907301	118909129
chr18	62034679	62035784
chr14	33897055	33898393
chr14	120535474	120537897
chr3	151635859	151636799
chr1	15800919	15802064
chr19	44909496	44911514
chr9	113209644	113212454
chr18	76930102	76931799
chr5	104227273	104228804
chr2	136745828	136747470
chr4	89306947	89308022
chr15	61248155	61249572
chrX	8426887	8428527
chr9	98206346	98209528
chr8	107149817	107150042
chr15	78311592	78312226
chrX	96912835	96913525
chr5	37158224	37159427
chr15	84711402	84712713
chr3	70204927	70206718
chr19	58940480	58941979
chr3	97104123	97104660
chr2	172880619	172881788
chr2	30938120	30938909
chr17	63167230	63169334
chr17	85332326	85333612
chr3	19283621	19285235
chr1	188479988	188480935
chr15	38757707	38759609
chr10	22216902	22218476
chr2	77716260	77717456
chr11	24939924	24942080
chr2	34069814	34070626
chr4	69950692	69952247
chr9	56143816	56146287
chr14	71283221	71285393
chr6	34902208	34903509
chr5	93718342	93720857
chr6	6361841	6363564
chr15	12138482	12138763
chr9	111083240	111087079
chr1	6969182	6971424
chr4	6062641	6063377
chr10	107991542	107993689
chr16	73077098	73078347
chr15	86600182	86601306
chr11	81338917	81340016
chr2	20909327	20910185
chr11	60035775	60037078
chr7	61759418	61760787
chr4	118246264	118248467
chr11	112046065	112048135
chr2	21491154	21491941
chr15	58887517	58888040
chr10	90618241	90618951
chr7	71371594	71372835
chr13	11835432	11838000
chr5	124748784	124751458
chr11	19518384	19520887
chr18	10299043	10300576
chr5	121128737	121131637
chr19	23975029	23977537
chr7	54050442	54052365
chr3	7364031	7368126
chr1	145930074	145931584
chr2	143048443	143050340
chr12	88481704	88483477
chr11	85172246	85173557
chr2	3972178	3973572
chr9	75850278	75852255
chr13	100330359	100331956
chr17	76154765	76156242
chr1	92065933	92067617
chr6	114781549	114784381
chr15	52907501	52909849
chr7	31261782	31264525
chr13	53619662	53621475
chr3	87659232	87661208
chr14	36782345	36784697
chr3	97037246	97040070
chr12	99466698	99467836
chr7	95150126	95151615
chr1	39055593	39056747
chr2	57073976	57075586
chr1	191694243	191694801
chr9	21260610	21262301
chr15	99669755	99671545
chr11	78545910	78546783
chr14	103073596	103074228
chr2	138184976	138187642
chr10	53288327	53290429
chr14	119321619	119323184
chr2	70686036	70687348
chr5	119616445	119618758
chr8	33344243	33345446
chr4	71778874	71779845
chr12	13307433	13310972
chr12	56109478	56110550
chr7	14835934	14837141
chr14	42161731	42165039
chr11	58312178	58313938
chr19	35809026	35809811
chr17	81803234	81804575
chr7	31112235	31112905
chr3	84012395	84013790
chr14	100097621	100099156
chr15	58369419	58370545
chr7	126582511	126584018
chr7	130629931	130631900
chr10	78274998	78275908
chr2	109500675	109501817
chr1	180208730	180209472
chr6	35140975	35142312
chr13	103118547	103120020
chr4	59012558	59013068
chrX	30550416	30551618
chr11	91105207	91106418
chr10	57914120	57914472
chrX	68401845	68404693
chr14	26320174	26321310
chr3	57598422	57599900
chr17	40991072	40992890
chr10	39726774	39727230
chr18	29751729	29753249
chr15	86417654	86418510
chr2	52638200	52639175
chr8	68541482	68543757
chr1	90257390	90258768
chr3	55398616	55401035
chr6	11983488	11985193
chr9	97806379	97808908
chr1	73991602	73992329
chr6	117085796	117086610
chr5	144021969	144023551
chr12	59714076	59717070
chr9	109176313	109178085
chr5	22871525	22873583
chr5	151493163	151493953
chr16	3137962	3142093
chrX	91387371	91389488
chr13	49341140	49342534
chr12	71966381	71967025
chr19	5985978	5986877
chr2	27599973	27602239
chr12	87153596	87155328
chr2	35191437	35194572
chr3	52929102	52932225
chr15	35720065	35722553
chr18	72698432	72700475
chr5	112306043	112307184
chr9	50672408	50674299
chr3	123895114	123897300
chr2	5583539	5584664
chr3	126687271	126688650
chr8	106888912	106890481
chr9	13469821	13470304
chr2	118365583	118367241
chr18	39825193	39827000
chr4	155226046	155227580
chr1	9610745	9612680
chr12	16483981	16484958
chr16	86795819	86796632
chr15	80759421	80761495
chr1	20756256	20757502
chr2	31758833	31761256
chr6	101036542	101038176
chr6	144109945	144111040
chr12	90109112	90110397
chr5	62544438	62546286
chr3	154224124	154225223
chr9	97602094	97605009
chr3	29497616	29499069
chr7	149571442	149574604
chrX	5994945	5996197
chr4	133607588	133609695
chr1	57485206	57487681
chr7	138945157	138946097
chr8	91412601	91414130
chr18	57773589	57775101
chr18	35407053	35409107
chr14	121499846	121500959
chr16	72662808	72665224
chr10	61034845	61036084
chr3	151572187	151573845
chr18	47473536	47474733
chr9	82510475	82512668
chr5	142952852	142955607
chr6	144913394	144915034
chr15	74223652	74226297
chr19	10211420	10213368
chr13	78687797	78688833
chr12	103400091	103401391
chr6	33217171	33218229
chr14	71069587	71070794
chr14	46062501	46063480
chr18	82755485	82756537
chr8	31795608	31797319
chr15	25080591	25081970
chr8	75166810	75167442
chr8	13896243	13897941
chr13	84369508	84370685
chr7	72157641	72158964
chr6	55851164	55852883
chr2	58338090	58338445
chr3	96332380	96333007
chr9	23214635	23217084
chr4	145172639	145173429
chr16	47760824	47762135
chr18	10102454	10105155
chr8	86240998	86241469
chr15	85003641	85004414
chr2	16528723	16531204
chr2	32313381	32315055
chr17	30092573	30093231
chr2	24007298	24008879
chr17	18120944	18122002
chr15	80769152	80770823
chr12	10023197	10025015
chr17	95247145	95248937
chr12	80792261	80794495
chr14	20957986	20959282
chr2	29566537	29568358
chr6	32453814	32455556
chr1	24216630	24218453
chr5	123009277	123013120
chr3	89285174	89285950
chr3	87600149	87601631
chr19	18671316	18675354
chr1	144851325	144854277
chr9	40048233	40050223
chr4	82111398	82113215
chr15	66654522	66655459
chr11	75937901	75939730
chr14	121443309	121443909
chr7	81448886	81450225
chr14	121076404	121078493
chr8	72816753	72821251
chrX	165424880	165425998
chr7	104107352	104108151
chr1	95432739	95435075
chr8	55189985	55191253
chr7	103142881	103143738
chr5	21172798	21174100
chr12	29116603	29118218
chr7	51503746	51504521
chr4	148693104	148693992
chr14	106067494	106069060
chr15	58963592	58965111
chr9	35975616	35976963
chr2	169548746	169550560
chr16	5495690	5496875
chr4	139655292	139656728
chr3	156589090	156591237
chr6	117149424	117150712
chr17	34140429	34140714
chr12	30726044	30727462
chr15	31343616	31344628
chr3	95630170	95632102
chr1	99872654	99874150
chr2	27099722	27100686
chr18	82097862	82100417
chr5	143214257	143216155
chr12	12390845	12392972
chr12	30093404	30096531
chr10	51904811	51906888
chr11	87821376	87824081
chr4	57253724	57254672
chr2	117311946	117313396
chr2	6819194	6820623
chr3	81859811	81860533
chr4	102804887	102806147
chr7	36364603	36365621
chr6	140466998	140468822
chr4	147418572	147420073
chr11	50599682	50600568
chr17	84301246	84303443
chr4	86059676	86061677
chr14	53892679	53894071
chr16	4945165	4945785
chr4	147391442	147392803
chr18	14374035	14375312
chr7	105845237	105846470
chr5	125910992	125911334
chr4	140836941	140837904
chr2	170349354	170350107
chr3	55287315	55288550
chr13	43998363	43999249
chr3	107129475	107130283
chr6	29535919	29537832
chr5	114856746	114858538
chr12	66564996	66565862
chr1	136239928	136243576
chr3	96605121	96607449
chr12	52911180	52913502
chr4	65499662	65501254
chr7	147434675	147436589
chr15	84839669	84840732
chr5	76615624	76616125
chr1	177500611	177501891
chr7	10508459	10510138
chr1	187589786	187591949
chr2	29798889	29801738
chr5	100975234	100980062
chr4	97607618	97610253
chr17	34698161	34699325
chr14	58597569	58598561
chr13	19475590	19476633
chr8	108267063	108268152
chr17	30983638	30986213
chr8	87570690	87572538
chr5	102132330	102133891
chr1	151965136	151967009
chr1	37362407	37366602
chr7	145695461	145697465
chr16	33922038	33924787
chr11	89188311	89190408
chr2	20374604	20376481
chr19	52544480	52545892
chr18	67555913	67557052
chr11	100233393	100234160
chr2	60680743	60682624
chr2	12628779	12631825
chr4	3381190	3382129
chr15	102116498	102119007
chr9	56426593	56428057
chr11	61919520	61921333
chr7	56098717	56099154
chr1	159663998	159665357
chr3	132366772	132367721
chr11	65625125	65627314
chr5	19614730	19617096
chr10	39218104	39219355
chr10	67208618	67209764
chr8	70618009	70619811
chr4	139760118	139763038
chr2	74974964	74977208
chrX	70741557	70743156
chr6	84940303	84940886
chr9	59030390	59032438
chr10	61464222	61465880
chr6	33641402	33643419
chr1	83158269	83159746
chr19	24297827	24300579
chr5	97063975	97065788
chr5	136163908	136165800
chr8	67493239	67494635
chr5	35859014	35860927
chr11	114523916	114524986
chr6	121305939	121307314
chr16	28704030	28705912
chr16	29040476	29041745
chr17	11997673	11998707
chr2	109702681	109704963
chr6	129549365	129550584
chr5	80162879	80164362
chr4	15997722	15999570
chr9	99343164	99344194
chr15	33586659	33588246
chr8	112942706	112944446
chr13	115830979	115832094
chr4	99480195	99480782
chr4	127086843	127088354
chr19	20604106	20606329
chr9	88656412	88658436
chr8	53957602	53958780
chr2	167809291	167811092
chr19	30491484	30492343
chr2	94518691	94521175
chr10	82672934	82674791
chr8	130606848	130608325
chr10	73830664	73832083
chr16	14473477	14474349
chr7	118290739	118294571
chr16	38256851	38258470
chr5	112100229	112101471
chr12	50407468	50410114
chr1	169596729	169600653
chr17	29604175	29605475
chr7	53184936	53185927
chr16	97508262	97508916
chr18	39214251	39214724
chr8	108053885	108054784
chr19	30564917	30566734
chrX	4763573	4768866
chr15	34706973	34709346
chr16	51548807	51550343
chr3	63381176	63382479
chr7	150961975	150964951
chr5	12437748	12439639
chrX	165608275	165610046
chr2	68209704	68211419
chr5	13695446	13696377
chr17	85127435	85129383
chr11	11650417	11652410
chr6	16463286	16464687
chr8	129747798	129748681
chr9	111739068	111740787
chr2	104379471	104381736
chr18	50379785	50381587
chrX	110410259	110412803
chr17	79695088	79696342
chr2	76624022	76625348
chr12	86962589	86964213
chr1	161423627	161424729
chr17	78985896	78988192
chr8	98095938	98097337
chr4	61294117	61297788
chr5	77605935	77608151
chr8	40866112	40867873
chr5	117949969	117950903
chr10	75289874	75291820
chr11	56366315	56367230
chr18	89299596	89300891
chr8	29937583	29938862
chr1	51576463	51577618
chr16	41408680	41409777
chr14	7407094	7408716
chr5	31157894	31158871
chr6	125261307	125261729
chr17	79247836	79249888
chr18	62877024	62878412
chr17	52355617	52358582
chr2	62777505	62779860
chr7	29722233	29723187
chr8	37403286	37404393
chr1	135814252	135815187
chr1	185786770	185788857
chr3	132777757	132778924
chr17	84897161	84898876
chr6	87548168	87549158
chr11	55674011	55675413
chr8	86198433	86198994
chr18	20715289	20715665
chr18	14362108	14363239
chr12	69960691	69962396
chr15	19548347	19550175
chr10	77800306	77801685
chr4	80524600	80526062
chr7	129301294	129304022
chr14	77187406	77188013
chr5	137095040	137096723
chr8	70802987	70804031
chr13	74258056	74263109
chr6	145195188	145196137
chr5	102060373	102061631
chr2	25954092	25956262
chr2	170616724	170618109
chr1	121946155	121948186
chr18	44036997	44038291
chr1	36546954	36547650
chr10	20031205	20033206
chr16	24526404	24527936
chr14	12253819	12256309
chr11	48496734	48500100
chr5	8943440	8945542
chr9	60446847	60448751
chrX	34528223	34530590
chr1	54891089	54891842
chr3	110699522	110701341
chr7	96426648	96427934
chr7	17114718	17116016
chr1	16217813	16219116
chr2	119348285	119351810
chr1	64973927	64977687
chr10	56312742	56313776
chr18	35635226	35636197
chr8	115721850	115723101
chr8	15036173	15038788
chr5	91432448	91433918
chrX	156367814	156368218
chr8	18801237	18801810
chr1	65277967	65279690
chr6	72304733	72306573
chr9	58980966	58983316
chr7	145899638	145902776
chr7	140198185	140199885
chr5	68212099	68214352
chr6	64185329	64187169
chr4	148656792	148657935
chr8	64178952	64179757
chr11	89179556	89182731
chr12	104715542	104716511
chr17	72612974	72614800
chr10	24434300	24435249
chr2	147151710	147152974
chr13	71371101	71372401
chr2	72388955	72390268
chr18	12396580	12396958
chr7	77490522	77491694
chr14	56997823	56999306
chr3	154456167	154457398
chr13	91695742	91699000
chr8	79054589	79056031
chr1	58251645	58253122
chr7	107991323	107991759
chr11	121841053	121841341
chr10	57359906	57360996
chr15	37473497	37474461
chr12	82065908	82068289
chr8	125813207	125816204
chr10	35081926	35083368
chr7	96785889	96787343
chr14	24877567	24879849
chr17	18036028	18036692
chr13	43687656	43688739
chr9	75526044	75526537
chr11	57758644	57760632
chr2	92263469	92265951
chr2	24630066	24633615
chr7	38920699	38922424
chr3	97634585	97636219
chr1	188577617	188577817
chr10	104816792	104818043
chr4	107358877	107362699
chr15	25897756	25898066
chr7	38871783	38872575
chr11	62122349	62123912
chr13	30829948	30831459
chr1	113304367	113306389
chr2	111921325	111923533
chr5	122026352	122028639
chr17	36377380	36378102
chr9	117556709	117559059
chr15	42554823	42556400
chr4	139303015	139304165
chr10	109766116	109767953
chr18	75433746	75435463
chr4	48063870	48065428
chr6	46426961	46428099
chr14	106130020	106130828
chr2	169911657	169914713
chr9	120454222	120456316
chr4	11082641	11084647
chr8	75058162	75059898
chrX	75010190	75011542
chr4	111368810	111369614
chr6	33925190	33926259
chr6	133066141	133067620
chr2	16850340	16852544
chr2	135503421	135505320
chr3	108223443	108229202
chr15	30312507	30314451
chr17	35575482	35578148
chr13	14070180	14071192
chr10	70927992	70929544
chr17	70348342	70349215
chr13	24510542	24512302
chr4	32392019	32392793
chr1	95731743	95733313
chr7	107519035	107519421
chr17	13852032	13855368
chr3	120400012	120401562
chr17	89543116	89546698
chr12	54342968	54344230
chr16	44737110	44739832
chr14	52408194	52410280
chr18	16932350	16933906
chr14	20739191	20740527
chr11	11561572	11563250
chr9	37443443	37445815
chr9	47440066	47440993
chr17	27287347	27288093
chr13	53321370	53323083
chrX	9275655	9278946
chr9	60360474	60362130
chr13	12045964	12046302
chr12	109044898	109047009
chrX	138664932	138666492
chr3	146799408	146800851
chr7	103649467	103651881
chr10	44915050	44916243
chr2	37657369	37659372
chr8	15082742	15086103
chr12	113285695	113286753
chr3	17149463	17151004
chr2	12685428	12687946
chr16	92105586	92106449
chr11	69697089	69697906
chr16	18554184	18557655
chr1	175437439	175439902
chrX	98885651	98888023
chr14	120150885	120152458
chr3	107834395	107835742
chr11	101931579	101932476
chr19	3522145	3522870
chr15	73769148	73770069
chr4	147413919	147414156
chr10	117633291	117635678
chr6	145578342	145580057
chr11	101838652	101840053
chr2	24373299	24374961
chr9	4305501	4305797
chr7	151881813	151883896
chr1	61575630	61577409
chr6	128158196	128160194
chr6	73266936	73267889
chr17	68279294	68281505
chr12	17082738	17084126
chr6	39361153	39361897
chr2	140669302	140670806
chr7	71016160	71016970
chr12	100938357	100939299
chr9	15725024	15727012
chr5	36417393	36418690
chr17	44052515	44055473
chr16	13667494	13669498
chr3	148588047	148590520
chr9	40681383	40682741
chr3	21459784	21460282
chr12	57578872	57580460
chr18	71387124	71388045
chr18	25745234	25748175
chr11	117840192	117841294
chr4	61620136	61621108
chr15	85837703	85839414
chr19	61000446	61001292
chr18	55651302	55652494
chr9	44317407	44319958
chr17	30255421	30258148
chr4	48495381	48497059
chr11	8526007	8526552
chr14	115092597	115093567
chr12	77654891	77655373
chr2	131164767	131166202
chr12	19944056	19945494
chr9	102626122	102627170
chr11	80621768	80625117
chr17	35598504	35599587
chr2	93134464	93135139
chr15	55742952	55745282
chr1	128635835	128636484
chr12	112004396	112005462
chr12	98693446	98695568
chr11	53338411	53338724
chr7	129700365	129702256
chrX	112143536	112145483
chr1	27952783	27954297
chr14	42119021	42125227
chr6	145096787	145099638
chr15	40777325	40779709
chr6	50756200	50758855
chr18	11204709	11206014
chr12	53096012	53097428
chr17	86267213	86268319
chr6	137878624	137880468
chr2	85790631	85792020
chr14	21418201	21420520
chr19	6382189	6385750
chr11	88110511	88111601
chr1	16458161	16459530
chr2	11199055	11202366
chr16	4315580	4317085
chr5	9580039	9582242
chr2	87354928	87356676
chr9	112674128	112675338
chr1	109884615	109886192
chr13	101564436	101566276
chr1	146049460	146051003
chr15	57906550	57910305
chr1	161987299	161989012
chr15	88732143	88734162
chr14	47129208	47130069
chr15	70145392	70146999
chr19	22625132	22627524
chr2	91824369	91827196
chr10	19957413	19959923
chr14	37308356	37309593
chr9	52035222	52036865
chr2	168349824	168351777
chr3	69458310	69460166
chr3	31124622	31126020
chr11	80963033	80964109
chr17	68265397	68266937
chr18	76784607	76785654
chr9	76761275	76763922
chr14	35473276	35476165
chr15	90483450	90486422
chr8	125165302	125167331
chr14	113567060	113568366
chr14	120907566	120909821
chr5	4950776	4951987
chr10	122152444	122155760
chr2	180270963	180272526
chr5	32167552	32169629
chr3	83031162	83032104
chr17	87760099	87762058
chr3	145268382	145269219
chr13	15893915	15894611
chr1	7025905	7027176
chr11	56361765	56363662
chr14	120623035	120624701
chr6	125849922	125851011
chr12	53384984	53387799
chr4	151019753	151020558
chr11	75393212	75394556
chr8	47310485	47313244
chr18	53500433	53501371
chr16	46522929	46525258
chr1	74421206	74422445
chr5	73266998	73268209
chr10	107434684	107435399
chr2	152549287	152550258
chr8	108059651	108060344
chr12	32601460	32603337
chr19	6082911	6083525
chr18	18262945	18265002
chr3	8459655	8460626
chr8	8911433	8913529
chr7	30354221	30355417
chr10	63400729	63401761
chr17	75457747	75458829
chr1	182403419	182404743
chr15	74982939	74985957
chr12	86943786	86944243
chr1	61130776	61131999
chr12	3596017	3597250
chr11	4197717	4198211
chr6	121176510	121178886
chr16	5069805	5071431
chr1	108161955	108162923
chr14	56401120	56403097
chr13	18940113	18940527
chr6	92533501	92534949
chr17	73270564	73270764
chr16	57558238	57558748
chr1	127385099	127388830
chr2	148098582	148101100
chr4	119674008	119674568
chr6	83421145	83422504
chr8	63407342	63408510
chr6	99179361	99180165
chr5	35360606	35364005
chrX	22000728	22001447
chr1	107775551	107779121
chr6	18102665	18104584
chr3	89065821	89066987
chr15	61584849	61586000
chr4	76322460	76325073
chr4	60415365	60420666
chr14	56253340	56255986
chr8	81856911	81857394
chr4	42095699	42100839
chr18	83132389	83132909
chr5	15299285	15300258
chr1	84024310	84026016
chr17	66841093	66841997
chr8	34784438	34785524
chr7	31061759	31062073
chr18	61738380	61739534
chr8	89324589	89326769
chr1	182677860	182678870
chr10	107341975	107344723
chr9	62782317	62783567
chr3	80975543	80976884
chr10	119158650	119161974
chr6	37552658	37553898
chr11	96856223	96856829
chr1	35569982	35570991
chr11	108769779	108772696
chr19	38221730	38222659
chr11	116507053	116507849
chr6	141988023	141989794
chr11	34590949	34592321
chr18	5763741	5765467
chr18	48180120	48182855
chr15	74628732	74631663
chr18	75696710	75698435
chr5	124143209	124145651
chr9	59236517	59238920
chr11	94438383	94440913
chr16	84812219	84816180
chr2	24356129	24357348
chr18	83947146	83948989
chr14	65582333	65583973
chr18	35056513	35057960
chr10	56019429	56020850
chr2	168958375	168961266
chr18	5483323	5486632
chr1	14454675	14455755
chr16	64750620	64752161
chr4	103953605	103955215
chr10	83408186	83410642
chr5	116738614	116740293
chr14	99345435	99346670
chr12	52779344	52780259
chr9	85236338	85237614
chr2	164713108	164714017
chr6	41643564	41644976
chr10	27031974	27033345
chr12	118914463	118915066
chrX	103086589	103087901
chr2	145744143	145744853
chr11	9877538	9878730
chr13	13533294	13534098
chr10	26524324	26525126
chr11	12179324	12181759
chr8	48546218	48547815
chr3	121987760	121990281
chr9	114927549	114929869
chr12	75083007	75084252
chr10	101097817	101099422
chr3	106119921	106120955
chr12	81268713	81272984
chr3	31162143	31163294
chr13	39048143	39048647
chr4	136169125	136170310
chr3	69127022	69128858
chr5	103882001	103883750
chr14	72474206	72475315
chr16	60298651	60300088
chr11	114768579	114770439
chr10	59239787	59241686
chr7	147169600	147171387
chr8	23318701	23320458
chr13	98533440	98535357
chr11	70648721	70649795
chr3	136385068	136386137
chr8	47531136	47533164
chr11	102663946	102666007
chr4	135375625	135376833
chr8	113968096	113968602
chr5	112709653	112710633
chr5	65565992	65568919
chr5	24861695	24862808
chr9	24152822	24154882
chr19	25035344	25036890
chr2	75244265	75246517
chr15	44313530	44314441
chr11	30105420	30106915
chr2	26817706	26818115
chr6	117009824	117011581
chr19	45695311	45696251
chr3	134436516	134437598
chr2	37929886	37930844
chr14	121563806	121565654
chr7	132288567	132290568
chr17	3604459	3606208
chr6	82582217	82583518
chr6	35616750	35618012
chr4	117659005	117660081
chr1	186948404	186950448
chr7	90787341	90789505
chr12	80271279	80274214
chr10	12262056	12263160
chr4	129010153	129010652
chr13	81704861	81706568
chr10	123518800	123521501
chr13	100766062	100767121
chr12	76628216	76631701
chr10	109439164	109441103
chr1	186084186	186085920
chr5	105509876	105511643
chr3	102555761	102557364
chr3	129613051	129614767
chr6	112966818	112968710
chr5	59629790	59631508
chr10	20730338	20732750
chr16	27037551	27039806
chr5	51867485	51869385
chr1	127620781	127622310
chr17	54206076	54207014
chr17	51298168	51299744
chr1	38823264	38825086
chr17	9146027	9146827
chr17	77843392	77845043
chr2	23146370	23146932
chr17	10937402	10938966
chrX	35915768	35919486
chr3	98116161	98118590
chr9	44839653	44840878
chr11	54875924	54877215
chrX	54870155	54871066
chr8	84892768	84893321
chr8	120731888	120733059
chr15	82014540	82014970
chr8	60147967	60148941
chr14	72957803	72960003
chr1	167573799	167575156
chr3	128813719	128815256
chr1	162078727	162080281
chr6	82805276	82806955
chr8	33168102	33169120
chr7	80399856	80401044
chr1	166190626	166192427
chr3	32058376	32059868
chr16	74163953	74165960
chr13	56213861	56215483
chr9	95221783	95224187
chr1	129446440	129447120
chr10	98288868	98290248
chr4	35333222	35334990
chr12	101445120	101447342
chr15	11807073	11808997
chr1	55201814	55203742
chr2	15653814	15654976
chr8	91582293	91584629
chr8	121234891	121238906
chr14	35314611	35316801
chr4	69612089	69614020
chr11	120224074	120225850
chr8	19594951	19598232
chr19	5828723	5829623
chr3	10141302	10142673
chr3	130961263	130963398
chr2	95656912	95657911
chr15	58808172	58810666
chr13	11743943	11750078
chr16	94773335	94774130
chr7	35374151	35375457
chr14	21764356	21767886
chr1	153706726	153707462
chr17	69801892	69804796
chr12	41437503	41437948
chr15	12939311	12941385
chr14	13653586	13657235
chr5	138389603	138390526
chr1	95148830	95150950
chr10	67719493	67721075
chr16	45399235	45402157
chr19	31021635	31023227
chr4	138002760	138004437
chr4	22583986	22584918
chr4	5597563	5598274
chr4	142789317	142791268
chr1	132238999	132240116
chr11	35731680	35736736
chr10	84926000	84927527
chr7	87685213	87686044
chr11	32893480	32895089
chr12	104687335	104689506
chr13	73442865	73443719
chr6	93206149	93209375
chr6	87869742	87870754
chr2	151738780	151740424
chr9	16189930	16191514
chr10	39053446	39054754
chr19	48756225	48758992
chr4	109352274	109352708
chr13	55211232	55211434
chr14	55312951	55314656
chr10	21517688	21518457
chr8	64181899	64183024
chr7	142192098	142193518
chr12	21332174	21332946
chr12	92047712	92049308
chr17	56169480	56171136
chr8	81096303	81097604
chr15	72163733	72165565
chr11	98143327	98146346
chr1	173382406	173383736
chr2	178200480	178201661
chrX	67728705	67731046
chr10	34867853	34869955
chr7	74703958	74704954
chr13	85906733	85908565
chr19	25995578	25998197
chr1	171634321	171636160
chr13	45484134	45487777
chrX	132264554	132265987
chr5	146739282	146741219
chr8	130165267	130166506
chr1	74051615	74052216
chr3	89224942	89225807
chr4	32708326	32709536
chr6	91501533	91502545
chr6	91709173	91709806
chr9	46948727	46949859
chr11	86790476	86791893
chr5	32802476	32806560
chr14	35447429	35449558
chr9	35353194	35355048
chr8	79479193	79480753
chr6	52830382	52834473
chr13	55936788	55939350
chr15	13020523	13021802
chr9	103396161	103398177
chr3	33022387	33025603
chr7	38181504	38182822
chr3	21364707	21366237
chr17	29451520	29454534
chr9	98077506	98079329
chr9	18738242	18740307
chr1	5091914	5093018
chr15	36570369	36571330
chr3	113012501	113013970
chr5	28597270	28598058
chr7	35744832	35745962
chr8	124721697	124722888
chr2	132202570	132204516
chr7	15939865	15941413
chr3	90596667	90597745
chr2	67728366	67729839
chr8	116926441	116927681
chr10	117835667	117838884
chr15	93030870	93032845
chr5	144139489	144140844
chr10	80019839	80020969
chr12	80069864	80071112
chr3	15458917	15461672
chr3	107925147	107927642
chr3	82077083	82080447
chr17	85465499	85467306
chr7	15355120	15357352
chr4	151487413	151489176
chr8	9817678	9819326
chr6	111196447	111197341
chr6	88987212	88988022
chr10	120297603	120298675
chr2	96024842	96026817
chr2	10311663	10312692
chr12	80049471	80050255
chr12	111921748	111922712
chr4	53809331	53810701
chr17	70970493	70972590
chr10	57914679	57916381
chr2	154556480	154557100
chr18	60888716	60890365
chr6	140612798	140612998
chr18	23868530	23869766
chr3	153631063	153632332
chr7	103174010	103176209
chr6	85467715	85468726
chr7	57883888	57885217
chr11	120196804	120200296
chr12	6093771	6095007
chr6	15863469	15865036
chr2	170482821	170485682
chr13	3888557	3889125
chr9	66699891	66701428
chr16	86837868	86840128
chr9	10650449	10652051
chr13	56210534	56211422
chr1	93021174	93021991
chr16	29846601	29848770
chr2	20186463	20188724
chr6	22617648	22619113
chr8	45438049	45439293
chr11	17185402	17187425
chr4	128219838	128222933
chr14	17508876	17510956
chr12	102240821	102241623
chr15	61354021	61355226
chr5	143543651	143546187
chr2	32014016	32014952
chr3	94960106	94960909
chr2	26850152	26851208
chr11	117300427	117301818
chr1	135997530	135997996
chr5	133520958	133522256
chr16	36687927	36690673
chrX	20453958	20456749
chr3	35078223	35079497
chr5	64626326	64626759
chr4	109130561	109131364
chr8	123857542	123858131
chr5	21003643	21005171
chr9	66443494	66443858
chr2	71488645	71489572
chr10	80489569	80490931
chr6	121435376	121436875
chr9	71507974	71509122
chr7	145144521	145146851
chr5	68700291	68701270
chr5	47616377	47618291
chr17	14145150	14146417
chr13	44879758	44882353
chr8	32452143	32454010
chr7	68827331	68828668
chr11	99768295	99769906
chr1	77384790	77386516
chr3	102480543	102482252
chr12	99235286	99236163
chr14	65456458	65457954
chr11	101434430	101436793
chr12	61587004	61587800
chr19	35615207	35616491
chr5	86527171	86528850
chr12	16999978	17000178
chr4	56016216	56016968
chr11	5014402	5016112
chr14	69993778	69995354
chr1	162179540	162182128
chr7	149538203	149538942
chr5	24881849	24885063
chr8	126787820	126790328
chr16	14003017	14005842
chr17	64546952	64548116
chr11	20376746	20378245
chr7	103896450	103899287
chr1	22733568	22735979
chr4	76237218	76238293
chr2	57266155	57267581
chr15	25597070	25598430
chr4	106677295	106679959
chr19	57013960	57015930
chr7	119587568	119589680
chr9	117809394	117810369
chr16	74900414	74902482
chr10	70525896	70526698
chr17	35621913	35623597
chr5	3164562	3166034
chr2	33850713	33851923
chr2	27078400	27079366
chr5	100889675	100890850
chr1	130759079	130760326
chr10	59129512	59131470
chr16	64585499	64587415
chr7	36146209	36149072
chr11	78470713	78473651
chr7	61006117	61008353
chr9	65395310	65395510
chr11	38218752	38219866
chr4	22913396	22916246
chr4	57770182	57771362
chr2	130215182	130216635
chr5	67808907	67811817
chr9	117492266	117493637
chr11	115691750	115693090
chr6	7142980	7144208
chr2	173132050	173134178
chr6	78132834	78134328
chr16	78348999	78351807
chr5	103020199	103021854
chr14	70926362	70927706
chr11	72274642	72276129
chr4	75447520	75448257
chr11	11523959	11525018
chr3	149092496	149093736
chr13	66886923	66888129
chr1	42759544	42762930
chr14	98565956	98569595
chr13	63401942	63409828
chr12	72239975	72240694
chr2	27583080	27584049
chr3	121306330	121308086
chr2	149837899	149840663
chr6	113471306	113474099
chr6	28794038	28794463
chr11	22995135	22998613
chr6	142911636	142914722
chr1	157796336	157800529
chr17	78982053	78983296
chr2	133130902	133133931
chr16	24452311	24454051
chr16	17969414	17969918
chr19	28667327	28671046
chr13	90149091	90149846
chr8	114756524	114757803
chr18	9993096	9996293
chr10	9590391	9593595
chr17	80185603	80186741
chr3	132865818	132867247
chr13	118102317	118105381
chr2	26458478	26461088
chr5	32499608	32500868
chr1	152950127	152951599
chr12	118892175	118893485
chr19	36343478	36344443
chr3	51368444	51368930
chr2	163350832	163352342
chr9	52241550	52242264
chr14	62057482	62059633
chr9	49771302	49772241
chr3	101353104	101354294
chr15	79238446	79240372
chr5	36341235	36341488
chr11	61997868	61999886
chr1	111714548	111715970
chr17	42564753	42565947
chr11	97999987	98000841
chr7	35502289	35505156
chr7	70794097	70798062
chr8	128047860	128049133
chr1	24201833	24203464
chr8	74911041	74912117
chr2	13230029	13231640
chr15	27809734	27811693
chr1	95131547	95133616
chr14	27167005	27169281
chr5	132046790	132047389
chr11	5631977	5633199
chr17	35948018	35948646
chr9	109643103	109645627
chr4	110529460	110531716
chr7	70966358	70967769
chr13	38625355	38628502
chr3	52466508	52468609
chr9	55947526	55948146
chr3	97793488	97794311
chr13	68496372	68498153
chr8	49016013	49019703
chr5	99910441	99911718
chr10	71371539	71372710
chr9	116521191	116523543
chr5	113635431	113636733
chr11	117176115	117177093
chr6	22377841	22379675
chr2	117974316	117976975
chr18	32103567	32104922
chr4	109143475	109144548
chr1	188410421	188412330
chr17	83508578	83510760
chr18	25182303	25183284
chr11	86668753	86670470
chrX	61116172	61116968
chr7	119169197	119169578
chr6	90540057	90542112
chr13	29847570	29849324
chr3	154581435	154582545
chr9	101579078	101581900
chr17	24479204	24480495
chr2	90413767	90415155
chr11	94309628	94313356
chr11	22540139	22541343
chr10	46013636	46015074
chr4	140184155	140185281
chr11	82754715	82756605
chr9	39357845	39359508
chr12	60206828	60208263
chr9	111037827	111039947
chr7	86679830	86682008
chr6	98359023	98360859
chr12	60587814	60589739
chr2	101561917	101565700
chr14	22472748	22474180
chr9	44555813	44557949
chr1	88874183	88875027
chr6	79949776	79952002
chr8	67071989	67073692
chr12	99204273	99205634
chr5	134243230	134246111
chr7	88063869	88065090
chrX	70728090	70730813
chr8	29444680	29445485
chr9	83303890	83305952
chr2	157757843	157759107
chr16	95193464	95195065
chr19	57055216	57055826
chr1	182083003	182085032
chr7	121158282	121160557
chr9	38557773	38560683
chr10	66278486	66279456
chr15	57393279	57394945
chr4	62356801	62357359
chr13	45240689	45243412
chr1	154160257	154161377
chr5	125613915	125615917
chr13	103503492	103504497
chr10	53138673	53139671
chr2	158682855	158684335
chr12	101733879	101735292
chr11	111944230	111945502
chr8	124209063	124210340
chr12	52672454	52673731
chr13	46027805	46030818
chr7	91007875	91008696
chr3	63043269	63044168
chr11	108241206	108242342
chr2	150008722	150009753
chr10	7079878	7081265
chr15	77252664	77254673
chr2	99472451	99474064
chr9	65525487	65526331
chr2	139622911	139624123
chr11	78030824	78032261
chr5	53164281	53165843
chr6	138250797	138252609
chr6	107877772	107879375
chr15	62728905	62730096
chr4	136103103	136105423
chr16	10653370	10657319
chr10	80288494	80289988
chr2	153682498	153684441
chr14	64185445	64186417
chr8	28353019	28356268
chr12	32982030	32982725
chr10	80137786	80141634
chr12	7830374	7832487
chr2	121184133	121184684
chr6	28462868	28463927
chr4	63744167	63746321
chr13	107583486	107585587
chr5	115109350	115110428
chr14	52796131	52797837
chr6	128536974	128538811
chr14	70586539	70587829
chr18	80250764	80252637
chr15	42462942	42465474
chr4	114563291	114565574
chr5	126054150	126056395
chr3	37455128	37458001
chr17	6397800	6399558
chr8	54723383	54725271
chr3	52896871	52897668
chr14	46096585	46097983
chr1	134034435	134037096
chrX	130809295	130812309
chr10	127746702	127748751
chr5	33871695	33873011
chr10	96851711	96853567
chr7	29756060	29758396
chr14	56737408	56738964
chr3	49815672	49817343
chr2	32264779	32270149
chr5	45306311	45307523
chr7	141869113	141870223
chr7	84181465	84182492
chr11	78195108	78196943
chr8	46816510	46817747
chr17	86898522	86899867
chr3	20379271	20380073
chr3	66049261	66050211
chr11	26672475	26673814
chr1	61301569	61303113
chr15	87727911	87729667
chr8	72864703	72866457
chr11	43636279	43637500
chrX	58933039	58934457
chr12	109397120	109398466
chrX	137092280	137094159
chr18	62338803	62340607
chr6	136397396	136398607
chr15	11540218	11541567
chr3	156223246	156226021
chr11	39533211	39535503
chr5	106661294	106662829
chr2	53228472	53229938
chr10	60399562	60400066
chr9	58163527	58164203
chr2	55919862	55921581
chr11	11463972	11465772
chr9	50557651	50557962
chr9	89161778	89163085
chr3	133356797	133357776
chr1	44218557	44221082
chr8	82189030	82191339
chr10	62149095	62150874
chr2	26950928	26951298
chr14	79453481	79455709
chr11	31855437	31856518
chr9	92362489	92363857
chr6	46887717	46889435
chrX	163770130	163772476
chr7	6409080	6409708
chr12	10880432	10882438
chr7	124675173	124677611
chr6	24503379	24506245
chr6	49666073	49668745
chr17	31558306	31558791
chr19	5746730	5747359
chr7	141986483	141987317
chr12	26797067	26798145
chr2	145730542	145731461
chr14	124063646	124064594
chr8	109890750	109893158
chrX	98579521	98581018
chr4	134631083	134632209
chr2	87233534	87235943
chr2	73879109	73881035
chr15	82632138	82634381
chr11	118164875	118165306
chr14	12474819	12476109
chr3	63075640	63078063
chr15	74559510	74561298
chr5	37853757	37856218
chr16	52012843	52014358
chr4	23803834	23805364
chr2	113646798	113648725
chr4	108051513	108053560
chr12	30681811	30684336
chr10	29614082	29615141
chr5	139500035	139501471
chr18	43995387	43997351
chr2	152942153	152944031
chr7	95654363	95655686
chr18	9804981	9807090
chr5	32371099	32372631
chr2	169687807	169688818
chr19	50638136	50639527
chr4	135178914	135180084
chr1	184342882	184344255
chr2	163625928	163627609
chr18	82559254	82561767
chr17	47587098	47588971
chr11	47292294	47295120
chr12	121125920	121128294
chr9	44903241	44904183
chr12	74188606	74190271
chr3	116549995	116553144
chr5	150335903	150337170
chr18	73353031	73354447
chr15	57881074	57882485
chr5	101793954	101795706
chr3	155977145	155978876
chr11	68627549	68629869
chr18	82471107	82472739
chr1	34107779	34110741
chr8	11309219	11310996
chr2	109548325	109552191
chr14	26218533	26219944
chr6	68131409	68133304
chr14	42016990	42018582
chr9	31364022	31365191
chr18	22229531	22231071
chr3	25368190	25369410
chr10	69350258	69352277
chr14	53986531	53988178
chr10	70618344	70618807
chr4	41920605	41921272
chr7	73005913	73008862
chr16	89416472	89417583
chrX	11642535	11643906
chr5	144916963	144920694
chr3	126437459	126438976
chr6	19941043	19943328
chr13	70048027	70049808
chr12	35610897	35611447
chr4	8632800	8634436
chr10	41690313	41691581
chr6	80996066	80997809
chr2	135535385	135538793
chr14	3677066	3680407
chr9	46638304	46641678
chr14	43704471	43710314
chr5	130488337	130489534
chr19	37480686	37481856
chr7	112429555	112431223
chr12	16229371	16230555
chr5	120090999	120092357
chr12	4918474	4918878
chr5	149329709	149331308
chr4	97370272	97373846
chr14	22291644	22292665
chr9	97478257	97479922
chr19	55941600	55942993
chr4	122578894	122580241
chr11	79737606	79740021
chr5	53637832	53638971
chr4	55590592	55592524
chr15	65127204	65128932
chr9	30692742	30694382
chr12	76895151	76898392
chr11	55194233	55195170
chr6	72952022	72953266
chr18	35045169	35045615
chr18	86708902	86710928
chr5	54337156	54340639
chr15	100386539	100387300
chr7	70199496	70201574
chr14	93231893	93234052
chr12	25898418	25899987
chr18	69592137	69593264
chr17	35396072	35396293
chr6	133906965	133909240
chr17	10246609	10248469
chrX	87517357	87518828
chr18	64248712	64250504
chr14	76430867	76432464
chr4	141676553	141677957
chr3	51572246	51573792
chr2	140164843	140166228
chr12	100569759	100570574
chr13	20231603	20233078
chr12	15567617	15568911
chr13	46585609	46586786
chr2	169536463	169539988
chr6	72938285	72939483
chr15	46765991	46767589
chr10	106638675	106640586
chr3	146724928	146728115
chr4	114773859	114776771
chr11	51567701	51570796
chr18	16843690	16845665
chr14	27968796	27970318
chr10	75383384	75385182
chrX	66711718	66713698
chr10	34383715	34385677
chr6	89244186	89245509
chr4	66511025	66513884
chr1	160469232	160470900
chr14	120731855	120733549
chr6	83119583	83120392
chr1	195156183	195157857
chr4	26401490	26402619
chr12	16195754	16197087
chr14	66133365	66134242
chr8	12870362	12871088
chr7	143217731	143220839
chr16	38668883	38670049
chr1	74282401	74284148
chr5	89393860	89394771
chr18	69607872	69610408
chr2	122536164	122537606
chr9	7726504	7729334
chr18	45580924	45582471
chr9	88446349	88446732
chr10	8369198	8370160
chr14	107185788	107187410
chr13	24398008	24398823
chr16	48623217	48624456
chr5	35313733	35314949
chr1	42776643	42778084
chr19	36130825	36133069
chr2	109558774	109561145
chr7	133237470	133238072
chr9	20889833	20891132
chr19	30275004	30279004
chr12	70746751	70748166
chr13	73115071	73118408
chr4	62298779	62299880
chr11	16432575	16433437
chr2	125295969	125299816
chr7	31473178	31477517
chr16	34503297	34504624
chrX	66479985	66481589
chr5	4842691	4844059
chr10	120470151	120471829
chr8	96800421	96801359
chr12	101161272	101162530
chr9	68447091	68448435
chr15	74620400	74621956
chr2	51106896	51108160
chr13	110676783	110677706
chr8	54638644	54641045
chr8	10758571	10759893
chr12	59928587	59929958
chr7	97294345	97296052
chrX	122332047	122334413
chr14	115505152	115505845
chr16	25837646	25838809
chr2	76936192	76937544
chr16	17304774	17306055
chr18	34928162	34929673
chr2	45275747	45276964
chr9	23039697	23040823
chr16	4713132	4714698
chr4	42361724	42364201
chr5	139313462	139315533
chr11	11654861	11656056
chr7	132848566	132849315
chr13	111457485	111458970
chr16	50633715	50634974
chr8	86940860	86941264
chr4	90894866	90895825
chr8	109138485	109139549
chr9	104708580	104709789
chr3	85579707	85580435
chr16	18784738	18787041
chr3	66784066	66786943
chr6	51311818	51313387
chr17	57056160	57058477
chr7	117136017	117137932
chr19	17424232	17425940
chr1	60153534	60156041
chr7	87521420	87523179
chr11	97891649	97891849
chr8	87115290	87117296
chr2	135874309	135878486
chr2	71204632	71206532
chr1	162326144	162329001
chr9	54486384	54487622
chr5	54625369	54626858
chr2	124246673	124248650
chr16	79951566	79952955
chr13	33854197	33855727
chr5	145716942	145718364
chr2	13089942	13091235
chr4	94750476	94752168
chr17	10234647	10235608
chrX	133159158	133160151
chr16	43951154	43952470
chr7	19412648	19415264
chr14	107408092	107409839
chr14	105811287	105812517
chr2	169307658	169310322
chr15	27617480	27618693
chr9	26855559	26857744
chrX	121643056	121645687
chr19	54095954	54097156
chr17	64038350	64040094
chr1	197078115	197079526
chr1	34773031	34775575
chr10	27152624	27153945
chr11	31670123	31671475
chr13	68353566	68354483
chr3	94145466	94147973
chr16	4741127	4742555
chr11	71224878	71227474
chr4	86599001	86600430
chr15	79100217	79102328
chr19	3810086	3811866
chr18	50827712	50828583
chr14	76537685	76539457
chr2	179041098	179043854
chr5	12033312	12034435
chr6	85042589	85044417
chr14	120041948	120043675
chr18	83748188	83750742
chr8	72681611	72684643
chr9	29197867	29200373
chr19	11340465	11342166
chr3	78977007	78977904
chr10	123248313	123249738
chr12	88471869	88474079
chr2	34323594	34325099
chr1	173872061	173873270
chr5	111100075	111101459
chr1	136976868	136977408
chr17	56606950	56609825
chr15	95173454	95176237
chr6	52858382	52859153
chr15	86707070	86709052
chr7	6497381	6499223
chr18	32752031	32753058
chr2	6823782	6826473
chr18	16768849	16770706
chr15	76073141	76074201
chr16	50286505	50287725
chr2	166551467	166552687
chr10	117450252	117452095
chr1	95386273	95387202
chr14	7791553	7792922
chrX	8498631	8499933
chr4	9609247	9610324
chr16	94992243	94992996
chr1	129048534	129049916
chr2	68051773	68053918
chr6	100117153	100117919
chr13	53464649	53465876
chr3	79424908	79426496
chr16	10587687	10589945
chr19	7313679	7316277
chr5	7917466	7918899
chr4	143158732	143159656
chr2	80936815	80938669
chr13	95617175	95619895
chr1	197001798	197003472
chr6	113642513	113643017
chr13	46631967	46633078
chr12	45488499	45490216
chr15	90411830	90413553
chr6	43798087	43800077
chr18	12163190	12164323
chr5	88368003	88370319
chr1	84073588	84074934
chr4	19255151	19257558
chr14	21515811	21517374
chr13	52499638	52500761
chr14	29716531	29718011
chr1	120522613	120523414
chr1	178067305	178068756
chr1	40005335	40009098
chr11	11402674	11404525
chr6	19807394	19809492
chr9	36672822	36673602
chr13	69225372	69226621
chr11	107889240	107890413
chr6	103806293	103807501
chr11	45321226	45322533
chr11	75760167	75761481
chr9	59398067	59402112
chrX	46414851	46415895
chr8	34790472	34791715
chr14	12988635	12990730
chr3	7373021	7373766
chr9	77592232	77593140
chr3	130444560	130445316
chr15	65534373	65535883
chr10	87793056	87794032
chr11	21981451	21982338
chr2	29859540	29861010
chr17	55245244	55248611
chr2	75317579	75318833
chr16	50697701	50699480
chr16	34283164	34284669
chr15	77607134	77608269
chr8	128024180	128026307
chr5	144402646	144403948
chr17	85488395	85490725
chr1	68421088	68422679
chr5	10252044	10255576
chr1	196237404	196239481
chr9	42574272	42575492
chr13	13451946	13452935
chr5	125722088	125723160
chr7	124078000	124079024
chr2	116653955	116656516
chr12	85491710	85493013
chr2	151411285	151414473
chr13	64406999	64407967
chr14	6201405	6202287
chr2	5360429	5362041
chr5	118510936	118511462
chr16	11726694	11728035
chr10	62471971	62474355
chr2	133990352	133992311
chr1	190024345	190026472
chr14	119112247	119113419
chr1	12707888	12710075
chr4	114805434	114808176
chr9	41697692	41699617
chr17	88279560	88280371
chr11	68334530	68335705
chr11	118229132	118229638
chr2	102286610	102287446
chr10	83844768	83846952
chr18	67371911	67372962
chr8	77765649	77766715
chrX	96768766	96771014
chr14	72780628	72782082
chr1	59483497	59486520
chr5	23241962	23243727
chr3	63366051	63367705
chr11	52957580	52958668
chr11	75362732	75364521
chr8	94099828	94101591
chr18	55534812	55536611
chr14	26685946	26687247
chr12	69078228	69080816
chr19	15836321	15837970
chr18	34490011	34491583
chr11	87170438	87173591
chr16	31339793	31340368
chr1	93564824	93566201
chr17	61293331	61295816
chr9	30399385	30400898
chr5	24228201	24232237
chr6	82780886	82782172
chr1	131438218	131440841
chr15	50335448	50337137
chr6	134195717	134198086
chr4	57103135	57104524
chr6	97428778	97429896
chr2	161967554	161968768
chr12	60485528	60488640
chr1	123527613	123529117
chr11	59309568	59311792
chr6	55308482	55309843
chr2	55465508	55468256
chrX	91264081	91265519
chr5	127355888	127357523
chr18	28951120	28953473
chr10	99898051	99899662
chr1	38506389	38508991
chr15	80685473	80686451
chr1	39824612	39825673
chr10	72285934	72287291
chr17	43967886	43970563
chr8	26347294	26348605
chr15	79198547	79201285
chr6	85919305	85920520
chr3	48512608	48514745
chr2	20604538	20605750
chr5	134707028	134709435
chr2	60629717	60631151
chr13	21506660	21507890
chr8	34917322	34917669
chr2	65201540	65202852
chr11	58685824	58687169
chr2	179969069	179972614
chr5	105967944	105971808
chr11	113129790	113131235
chr12	69822679	69824317
chr1	115351883	115354562
chr17	80746371	80747304
chr6	100432627	100434656
chr7	13919175	13921381
chr5	41657005	41659357
chr2	67967521	67968822
chr11	75391758	75393147
chr7	38146420	38147701
chr14	67521640	67522337
chr2	7310755	7312587
chr5	95044379	95046671
chr4	51685343	51686205
chr5	144241401	144243615
chr19	56043901	56045095
chr14	68365162	68367233
chr7	31853995	31854899
chr7	36465344	36466348
chr5	8805536	8807922
chr1	33327132	33329082
chr8	86282693	86283697
chr11	23633928	23634839
chr19	15742087	15743295
chr10	97174694	97176655
chr12	101527066	101529113
chr16	18057898	18059100
chr7	89104296	89105150
chr4	129393103	129395131
chr3	142953808	142955534
chr7	141740507	141744201
chr2	9887057	9889267
chr5	132994786	132996326
chr11	64941753	64943165
chr16	23607578	23609018
chr1	172725631	172726871
chr11	102490569	102491657
chr7	124487959	124489121
chr5	26441163	26442326
chr6	29965895	29966932
chr10	75975501	75977042
chr12	72963679	72965956
chr13	91010948	91012342
chr10	47526074	47527243
chr11	90636860	90638233
chr2	131682961	131685277
chr9	27136846	27138647
chr10	8188409	8191239
chr13	83763656	83764212
chr5	64038673	64043010
chr2	63279559	63280522
chr8	58820712	58823658
chr5	24521161	24521769
chr3	153491695	153494213
chr4	140524262	140525552
chr12	33000165	33001702
chr4	26891334	26892893
chr13	98349765	98351359
chr12	106972253	106973060
chr17	53291650	53292346
chr6	91674210	91674891
chr1	34150244	34152629
chr2	38146822	38147771
chr1	171023428	171024568
chr3	85438591	85442836
chr1	179775921	179777445
chr3	57724019	57725719
chr2	62594532	62596524
chr12	66600563	66602091
chr7	26270949	26271832
chr9	78320500	78325547
chr2	62218197	62222209
chr11	74097223	74098859
chr14	21733343	21734681
chr19	3985102	3987304
chr10	7147608	7148753
chr3	14885909	14887986
chr11	95144012	95145277
chr6	67624780	67625856
chr3	107959211	107960416
chr7	123258264	123260528
chr13	50537157	50538688
chr13	14153759	14154058
chr14	41328936	41330893
chr1	137610767	137612522
chr15	31267765	31269080
chr13	46312184	46315220
chr3	81791961	81794242
chr12	26023220	26025251
chr9	89499918	89501741
chr9	74761762	74762293
chr16	91668164	91668884
chr14	24635643	24636699
chr2	67367505	67369446
chr3	80174835	80176344
chrX	166633605	166636792
chr16	31090141	31091835
chr4	8350523	8351541
chr5	64389938	64391911
chr9	78318040	78319078
chr13	108501059	108503391
chr7	106942189	106942967
chr12	87473497	87474807
chr19	10694836	10695934
chr8	86289657	86290996
chr7	19978921	19980324
chr3	142049330	142051876
chr7	71218598	71234304
chr9	111032127	111033949
chr15	86833812	86835256
chr15	80302092	80303127
chr1	195333492	195335076
chr18	57429492	57432376
chr11	19942125	19945389
chr10	37561231	37563177
chrX	13008461	13009327
chr10	110267941	110268641
chr3	57756459	57758153
chr6	116103530	116104188
chr3	51199842	51202352
chr9	121630510	121630710
chr8	63958268	63959521
chr16	42801430	42802783
chr6	112287175	112288149
chr11	12641963	12642915
chr1	7189573	7191394
chr2	4535102	4538524
chr16	22160647	22164852
chr1	183734171	183736091
chr4	133858089	133858524
chr15	61597549	61600681
chr8	124955289	124957591
chr9	65678715	65679392
chr12	4706619	4707410
chr3	54942650	54945022
chr10	68168007	68169099
chr16	18215682	18216387
chr12	52149214	52150450
chr3	146329263	146330607
chr3	148328856	148330665
chr9	110850503	110850703
chr2	162677064	162678529
chr6	93493836	93495273
chr9	96777816	96778742
chr12	92388467	92391069
chr7	4263356	4265480
chr1	7520995	7522432
chr7	29719681	29720035
chr9	91046267	91048712
chr11	113319663	113321222
chr1	93266304	93266618
chr18	49504502	49506277
chr8	51469628	51471857
chr18	36510080	36511057
chr6	85643359	85644384
chr7	35180435	35181820
chr4	104963540	104965104
chr8	94621797	94623190
chr12	84764730	84769840
chr8	14737180	14739231
chr18	27423387	27424255
chr13	38531470	38532632
chr6	13036301	13038136
chr10	25232001	25234601
chr5	145595515	145597991
chr5	43360484	43362813
chr17	31824164	31825741
chr7	35328164	35329870
chr6	87335712	87337309
chr11	8436620	8438042
chr16	23451953	23452941
chr13	45629464	45629913
chr18	4822397	4823036
chr8	125191751	125192305
chr5	74647088	74648047
chr1	55804879	55807445
chr10	82420595	82422430
chr15	13498080	13499910
chr1	91358068	91360868
chr5	106119172	106121007
chr2	131368184	131369408
chr15	31837104	31839543
chrX	12745437	12747429
chr13	55438771	55441298
chr6	120558616	120560281
chr6	98563965	98565161
chr8	128815380	128816588
chr8	112110813	112112254
chr2	106566582	106568686
chr4	129071272	129072394
chr15	55912937	55913610
chr18	53853329	53855522
chr14	42465369	42474996
chr7	74285838	74287166
chr4	151466007	151468124
chr3	98165976	98167884
chr5	109019608	109020513
chr9	21424656	21424977
chr1	89805067	89806874
chr4	9283218	9284470
chr8	127439262	127440995
chr6	86780430	86781866
chr2	84351210	84352213
chr17	29497190	29498435
chr4	103429573	103432280
chr2	77777893	77778118
chr8	76128388	76129582
chr10	111399035	111400302
chr13	95445229	95447092
chr9	34011965	34013498
chr11	32279994	32281150
chr11	80636908	80638704
chr10	108146753	108148191
chr17	7038996	7040452
chr5	39740838	39742543
chr3	144346084	144347815
chr8	127427021	127430031
chr8	46764871	46770361
chr6	82918955	82919946
chr16	55820353	55823215
chrX	38753057	38758081
chr4	13718413	13720347
chr2	130796399	130797467
chr12	20748052	20748817
chr6	94764441	94765321
chrX	66353113	66354421
chr8	13573548	13574474
chr14	11415069	11416942
chr9	37476507	37477962
chr11	43402639	43404946
chr14	47525984	47528204
chr19	30718553	30720781
chr11	81310598	81311903
chr5	124978405	124982251
chr8	75335605	75337612
chr13	73223795	73225132
chr19	21847985	21848535
chr2	173847318	173848438
chr4	155232965	155237910
chr11	18824512	18825475
chrX	34308317	34309057
chr5	30778725	30779419
chr6	142465048	142466168
chr4	69454463	69456149
chr3	3828272	3830031
chr4	148793536	148794500
chr10	67001328	67001908
chr1	191983608	191987382
chr11	50234888	50236488
chr7	100192454	100193815
chr13	30698292	30698847
chr9	88728214	88730401
chr1	101942980	101943840
chr11	100743736	100745925
chr15	45302594	45303940
chr5	38062030	38063219
chr14	17285540	17287901
chr14	42237201	42239662
chr14	108733823	108734622
chr16	35073846	35076178
chr10	83765376	83766528
chr5	138093251	138094644
chr12	29019582	29020407
chr11	5266310	5268485
chr5	114474180	114475822
chr5	124567148	124567378
chr5	131300728	131302608
chr15	33142137	33143182
chr18	71106244	71107527
chr14	122408637	122410701
chr3	153248691	153251722
chr11	115889160	115889504
chr1	124431335	124432843
chr1	43834543	43835917
chr17	86256710	86258274
chr19	36458265	36460142
chr9	24559384	24559952
chr19	28919210	28920588
chr18	84358595	84360239
chr14	17527278	17529111
chr11	53958073	53959190
chr2	72172572	72173448
chr9	120291140	120292896
chr11	89898334	89900436
chr7	88704793	88706616
chr9	36838953	36840092
chr11	101120527	101122769
chr18	34959462	34960849
chr1	188221334	188222457
chr5	75957212	75958074
chr7	109269494	109271107
chr8	121755659	121756777
chr9	36517407	36518768
chr8	78766332	78767339
chr5	137372582	137373706
chr3	85690323	85692596
chr1	121441081	121442710
chr1	172016912	172018623
chr18	36258932	36259994
chr1	120961204	120963173
chr1	18526482	18528513
chr5	13941250	13943460
chr8	111013824	111015100
chr8	18642920	18644313
chr17	74833948	74834744
chr12	71698846	71700191
chr8	14872095	14875422
chr5	22089651	22093930
chr2	144102403	144103519
chr5	101105415	101106082
chr3	104300191	104302328
chrX	156681667	156682926
chr15	78727853	78728227
chr7	107879397	107880153
chr7	148664146	148664664
chr3	36279332	36281166
chr9	63522293	63523136
chr7	73483801	73485566
chr6	25188824	25189722
chr17	57197295	57197897
chr3	82798638	82800087
chr13	95075838	95077713
chr8	31670989	31672936
chr7	127896889	127897370
chr2	129072895	129074034
chr18	62839929	62842728
chr4	118117352	118119969
chr10	80293925	80294280
chr19	36485657	36485903
chr4	142517070	142518426
chr2	4425030	4426203
chr1	164393294	164395179
chr3	69663566	69666337
chr17	61283429	61284640
chrX	50288816	50289605
chr2	124914809	124915995
chr2	132551135	132555135
chr9	77962706	77963125
chr7	50598386	50599362
chr2	117146761	117148480
chr11	42716622	42718318
chr2	84975948	84979020
chr4	29039327	29040708
chr7	96295057	96296192
chr2	18311282	18311826
chr7	106685956	106686245
chr11	113695337	113697308
chr15	96106755	96108020
chr15	85522941	85524060
chr7	131851652	131853795
chr4	101926926	101929565
chr1	129187247	129190629
chr9	34467704	34469197
chr18	56265409	56266499
chr15	43765005	43766714
chr7	129041570	129043564
chr12	67775106	67776074
chr1	87503898	87504489
chr15	64418999	64420151
chr1	122889680	122890718
chr10	105010488	105012760
chr11	3976468	3977211
chr17	15671966	15674266
chr3	59080470	59083905
chr3	92816054	92817577
chr15	76217910	76219953
chr9	6825323	6827233
chr7	108875308	108879322
chr12	86628578	86630919
chr3	64029009	64031117
chr1	193608690	193609888
chr14	115414106	115415090
chr9	14430072	14432519
chr18	16836260	16839156
chr8	18356246	18357776
chr13	46744087	46745637
chr15	101717534	101719037
chr13	16545010	16547628
chr15	27550578	27551288
chr6	38535403	38536232
chr16	85392575	85395332
chr9	88960291	88963257
chr8	96025545	96026566
chr14	117374003	117375973
chr5	44784810	44786882
chr18	36089032	36089891
chr11	57536374	57537067
chr2	93765694	93766429
chr6	26114656	26115688
chr1	130952879	130955426
chr13	8957625	8963233
chr17	88501518	88503266
chr12	37372408	37374435
chr11	105740222	105741761
chr6	88759472	88760426
chr6	112194714	112197767
chr15	31675952	31677412
chr15	24187854	24189120
chr3	89311350	89313162
chr19	23220959	23221937
chr5	117494594	117496042
chr9	110726875	110729411
chr6	82770472	82772931
chr13	14780690	14782577
chr1	7377729	7379318
chr15	38374231	38375318
chr8	64609057	64610115
chr4	147990950	147993683
chr4	94403945	94406723
chr5	97236538	97236980
chr9	75274890	75276338
chr1	104763131	104764290
chr16	45824199	45826664
chr19	10115504	10118588
chr15	92845185	92846645
chr2	10497534	10498894
chr4	126600959	126602369
chr5	151941764	151942414
chr19	58930628	58931308
chr6	148155953	148156421
chr10	12747522	12749433
chr5	149279808	149280981
chr1	184369140	184371103
chr11	43190145	43191184
chr1	124271426	124273273
chr4	58188586	58190762
chr5	44905538	44907332
chr7	108012937	108013471
chr19	36207526	36208743
chr2	170199798	170201298
chr16	55459305	55462307
chr8	82408882	82410879
chr14	44501758	44504585
chr13	64589799	64592315
chr12	28643088	28644571
chr16	85825667	85826710
chr12	21148726	21148975
chr3	89023108	89024151
chr2	153385792	153387835
chr5	76660977	76661573
chr13	43460130	43462140
chr9	87867249	87869079
chr9	59311583	59312994
chr2	99913951	99914997
chr7	144844260	144848056
chr8	46866706	46867467
chrX	35602680	35606287
chr10	3320840	3322072
chr1	54169158	54170867
chr7	63368996	63370608
chr19	47519478	47520413
chr17	44501925	44503448
chr1	85061572	85066992
chr10	20275767	20277021
chr8	25987882	25988933
chr5	129215142	129216163
chr9	14255386	14256622
chr4	108576346	108577121
chr13	93085607	93087661
chr11	4625626	4627337
chr15	44374317	44375526
chr2	167211785	167213190
chr10	118666469	118669001
chr3	60900876	60901848
chr2	79474852	79477026
chr19	56126386	56127297
chr9	50361603	50363877
chr6	65799665	65801347
chr13	114632189	114633423
chr4	130962323	130963169
chrX	139403963	139405165
chr9	59955747	59957066
chr3	15103206	15104129
chrX	146984293	146985578
chr1	197038465	197041564
chr10	122963098	122963879
chr5	12408883	12410600
chr7	110397749	110398700
chr7	5081814	5083228
chr4	25571947	25573468
chr1	107926596	107928310
chr13	12858466	12860393
chr9	96947904	96948562
chr1	79186374	79188270
chr2	34626582	34628513
chr16	91838823	91840411
chr6	139060057	139061713
chr13	56975699	56977527
chr2	61652235	61654461
chr14	42312436	42314430
chr1	62810117	62811225
chr19	17085608	17086870
chr9	30783866	30784998
chr12	45244345	45245271
chr6	114815967	114817831
chr8	16636682	16637899
chr6	28369529	28370117
chr8	67814490	67817788
chr1	137154682	137158112
chr11	32291599	32292573
chr7	50586056	50587658
chr8	32482491	32484392
chr2	105908046	105908970
chr13	31649433	31652399
chr2	22483515	22484755
chr18	80661108	80662001
chr3	104510090	104512518
chr7	80890394	80892583
chrX	39807662	39808591
chr12	79195702	79196926
chr1	127192574	127193520
chr16	28563909	28566044
chr5	98235766	98236908
chr8	115341821	115344003
chr11	45878353	45879993
chr15	83301606	83302740
chr17	84197407	84198252
chr15	6740647	6742869
chr1	91675408	91676697
chr6	42246598	42248082
chr1	45685392	45686563
chr1	37849904	37851260
chr16	42102335	42105634
chr1	109291992	109294362
chr10	66566209	66571250
chr15	11645371	11647245
chr5	15142793	15144087
chr12	118779953	118781855
chr18	50569196	50570543
chr15	95754037	95754869
chr1	183851437	183852914
chr19	29636750	29638813
chr1	46695637	46697560
chr6	119981614	119983023
chr12	22896612	22898097
chr12	3859489	3860468
chr4	85398416	85400582
chr6	87696756	87697427
chr1	69002718	69005506
chr6	89043205	89044388
chr15	64010678	64013176
chr3	122791692	122793698
chr2	49921373	49923160
chr4	144862342	144864303
chr11	119318610	119320183
chr9	70911324	70912181
chr8	62838660	62839952
chr11	119203569	119206588
chr16	93733037	93733921
chr1	22411796	22413221
chr4	125831721	125834228
chr13	42371295	42373038
chr6	55744533	55745824
chr4	83781643	83782287
chr17	90647760	90649549
chr17	4365245	4366611
chr19	38790074	38792185
chr1	97730245	97732689
chr1	112073315	112075557
chr5	130584666	130586166
chr9	45115896	45117212
chr3	89025225	89026169
chr9	90023265	90024517
chr4	104947465	104949627
chr14	42539520	42541029
chr5	113947328	113948112
chr13	75456203	75458711
chr8	95057823	95059377
chr4	16511216	16512880
chr1	45861489	45862131
chr1	69480009	69481676
chr19	42437315	42439075
chr7	139945154	139947189
chr11	60100890	60101619
chr1	192949364	192950718
chr5	32466027	32467094
chr4	42519481	42522361
chr8	5994536	5995249
chr15	100836680	100838136
chr16	88334407	88335736
chr4	94226774	94227453
chr16	87435117	87435514
chr1	194043584	194044840
chr14	105453469	105455711
chr8	110947296	110949268
chr14	38583089	38584329
chr5	93252483	93256199
chr8	66961317	66963412
chr15	82626186	82627915
chr7	128136620	128138204
chr12	93154934	93156949
chr10	17212366	17213474
chr14	35343287	35343487
chr4	57965803	57966131
chr3	144666170	144668194
chr12	84133574	84134752
chr5	53953475	53954184
chr2	122462429	122464774
chr11	69563431	69566793
chr5	147324175	147325697
chr12	113803118	113804195
chr11	22085581	22087521
chr8	23616006	23619767
chr8	82916205	82917548
chr13	57046320	57047079
chr12	57331402	57332728
chr13	22411307	22412197
chrX	90541398	90543165
chr6	126960873	126962947
chrX	155497624	155499969
chr8	104250445	104252927
chr2	152429446	152430402
chr4	153513429	153515625
chr7	130116602	130116991
chr11	90436726	90438363
chr10	63369411	63370454
chr16	13412357	13412825
chr1	72228749	72230685
chr14	29467765	29469577
chr11	46792395	46794159
chr1	114097964	114099945
chr14	121455186	121456080
chr5	39985639	39986839
chr1	137511171	137513649
chr9	50075864	50077346
chr2	164858427	164860901
chr3	47991676	47992695
chr10	31252602	31253586
chr2	91510148	91510517
chr10	21576412	21578613
chr19	54825633	54826607
chr14	120726127	120728204
chr11	19243874	19245614
chr19	20102073	20103879
chr2	60532394	60533431
chr14	62678912	62680139
chr3	22000672	22001725
chr12	101202316	101206036
chr7	152296056	152299436
chr17	50866576	50868033
chr11	88085094	88087333
chr12	18828787	18831663
chr7	142674142	142675068
chrX	69334268	69335649
chr9	119239225	119239747
chr9	63686168	63687651
chr11	71710262	71711436
chr19	57510246	57512009
chr19	50383736	50384830
chr3	61433274	61433903
chr5	27253832	27255248
chr5	93603578	93604607
chr10	110918286	110922297
chr14	5116485	5117776
chr8	25238161	25239902
chr11	34596360	34597864
chr13	12504083	12505040
chr6	81504404	81507500
chr15	100057100	100060118
chr13	104198767	104200173
chr2	149937034	149939547
chr5	37335533	37338197
chr13	63686110	63687681
chr1	120683177	120684913
chr17	34436220	34436685
chr4	142810428	142811446
chr3	62910177	62910791
chr1	59500626	59502146
chr8	61903394	61904816
chr4	57712980	57715521
chr17	75209578	75211039
chr11	111030563	111032180
chr4	62968098	62970084
chr12	89712958	89713913
chr11	48916355	48917453
chr2	131363148	131366491
chr13	73271507	73272809
chr13	8832816	8834423
chr3	147666544	147668648
chr16	11167221	11168890
chr8	74838222	74838688
chrX	72033363	72035173
chr7	67487070	67488136
chr5	140684067	140685830
chr15	18956117	18958631
chr2	171301454	171303556
chr12	70327613	70329682
chr14	67416473	67417550
chr1	51333694	51335369
chr7	75202417	75203533
chr7	72127189	72128524
chr1	38493523	38495922
chr5	34306496	34308768
chr8	18510081	18513488
chr13	61590591	61592477
chr11	51232086	51233650
chr17	43765761	43768383
chr5	151912323	151913572
chr11	95808924	95810912
chr3	116042460	116043549
chr2	32564181	32564630
chr12	95696830	95697775
chr2	29836726	29838090
chr3	115161577	115162987
chr11	4088276	4088592
chr12	67701675	67704407
chr14	54893005	54894230
chrX	121210001	121211288
chr10	99659548	99663774
chr9	14905732	14907036
chr11	11975196	11976402
chr16	88261519	88262953
chr1	158927665	158928652
chr8	59838230	59840815
chr15	8666167	8668095
chr1	164062425	164065000
chr16	94796149	94796600
chr19	26776775	26777890
chr3	129580941	129583437
chr14	124326677	124328735
chr8	82085290	82087285
chr15	3345600	3348442
chr2	113020673	113022361
chrX	82941208	82942817
chr8	123855259	123857515
chr12	76845526	76846055
chr12	14665994	14667228
chr16	77236064	77238071
chr11	103198305	103199227
chr14	61745134	61747062
chr6	124891309	124892612
chr1	170161684	170162580
chr4	53560407	53563707
chr4	148849022	148850226
chr1	196160487	196161913
chr5	132176135	132177035
chr6	37671486	37672220
chr3	140257954	140258828
chr6	46690394	46692865
chr15	71494496	71495867
chr13	104282950	104285284
chr9	60325460	60326782
chr2	34261623	34264218
chr14	71167915	71168316
chr15	42599406	42602191
chr13	13056808	13062820
chr7	97543239	97545768
chr1	83109350	83111405
chr5	33938749	33940220
chr7	36731356	36734588
chr9	121640590	121645021
chr14	65306757	65308835
chr15	102279237	102280600
chr13	12862532	12864300
chrX	105857753	105858694
chr19	25327197	25328943
chr8	124710714	124712143
chr13	34175854	34176603
chr15	12223198	12224410
chr3	69075254	69076918
chr2	44935762	44936914
chr10	61185622	61187556
chr16	44250063	44250677
chr6	148923589	148924550
chr18	72436855	72437784
chr18	34725539	34726876
chr16	56538699	56540609
chr3	29507054	29508174
chr1	63751847	63753562
chr17	21112242	21113441
chr10	126025248	126026598
chr12	4634359	4635184
chr10	99375188	99377201
chr10	11163149	11164300
chr8	70478141	70478510
chr2	68078061	68078884
chr3	69339937	69342094
chr2	179143748	179145854
chr18	11003002	11003509
chr18	89095071	89095951
chr13	66516463	66519065
chr14	35665125	35666586
chr17	36631293	36632816
chr14	77013224	77013996
chr11	118951686	118954311
chr14	118088397	118089852
chr3	122306768	122307915
chr14	13394105	13396316
chr10	35869680	35871594
chr11	63077028	63079114
chr7	81433098	81434228
chr4	135128131	135129966
chr11	12756923	12758812
chr16	90281311	90281649
chr19	7083308	7084361
chr6	136507148	136508060
chr12	33730405	33731884
chr2	38537144	38539106
chr14	60660533	60661759
chr4	108927568	108929123
chr4	98379054	98380118
chr11	47372265	47373678
chr1	169183836	169185499
chr4	33583647	33585139
chr2	158198315	158199681
chr1	160846066	160848025
chr3	37317769	37320524
chr16	43372884	43374423
chr14	115497849	115498815
chr13	100490244	100491482
chr7	31059259	31060697
chr3	133013580	133017185
chr12	59943516	59944192
chr5	51933472	51934516
chrX	155408965	155410373
chr2	84441055	84442505
chr15	50666893	50667897
chrX	64266051	64267613
chr16	26573398	26574942
chr6	111321022	111323895
chr16	34267675	34268916
chr11	70683111	70685039
chr5	115587010	115588525
chr14	75540820	75541855
chr7	71332332	71333960
chr4	35554812	35555740
chr17	87729324	87731351
chr6	47305227	47306610
chr6	66351451	66353645
chr7	28276879	28277244
chr11	76123285	76124064
chr9	74592432	74593722
chr10	11777914	11779075
chr9	42845784	42847415
chr7	128079794	128081224
chr6	114136980	114137797
chr17	71588431	71590902
chr16	87705605	87707485
chr8	33859324	33861366
chr5	125636797	125640452
chr12	31563639	31565071
chr7	128168681	128170636
chr15	17692125	17694663
chr1	169527892	169529360
chr4	101168785	101170923
chr3	40847007	40848923
chr3	155320118	155321436
chr1	97363388	97365511
chr2	143637087	143638973
chr14	16840560	16841793
chr8	47106928	47110578
chr16	88302675	88304116
chr4	149774894	149777100
chr2	17817061	17818769
chr8	63288435	63290505
chr9	27145713	27148344
chr13	76257596	76259047
chr9	79364776	79368329
chr16	24504322	24505740
chr11	98104135	98106753
chr14	25031738	25034538
chr10	90902537	90903379
chr17	30375913	30378893
chr2	16337776	16339154
chr6	64908289	64909667
chr10	21162941	21164541
chr18	74600223	74604956
chr1	36778870	36780255
chr2	121580814	121582025
chr1	189245498	189246419
chr2	49945987	49947316
chr1	15274171	15275094
chr9	77643775	77645425
chr1	194492135	194493671
chr4	140030877	140031717
chr2	167994675	167996352
chr9	34527013	34527492
chr1	36194194	36195814
chr8	97711166	97712072
chr2	167883380	167885462
chr15	83376256	83378079
chr8	106368480	106369554
chr1	108040385	108041760
chr7	56849077	56850932
chr12	9298101	9301374
chr4	48266861	48268427
chr7	83575694	83577503
chr10	36608001	36609480
chrX	11206438	11207673
chr2	68505563	68506792
chr1	15461317	15462930
chr10	74663257	74664486
chr1	176818235	176819530
chr11	81264081	81266090
chr10	5214707	5218266
chr10	36449870	36451443
chr16	11703124	11706423
chr1	132610662	132611160
chr7	4461168	4462282
chr10	96035851	96037635
chr11	117631626	117634404
chr1	94579488	94580423
chr18	22111370	22112356
chr9	93911669	93912686
chr7	52212789	52213353
chr9	6562283	6563245
chr10	66104889	66106923
chr8	37851794	37853597
chr8	124834034	124835553
chr14	50680704	50682913
chr17	87347654	87348923
chr1	75128753	75133065
chr8	27021293	27023021
chr15	35973647	35974838
chr17	53200003	53201605
chr6	81466809	81467949
chr7	90192270	90193688
chr1	16692837	16695875
chr14	122245379	122246823
chr3	26206485	26207592
chr2	3333184	3333972
chr4	63346883	63349314
chr8	35592477	35593855
chr9	84359736	84361636
chr12	101702984	101704444
chr2	119092264	119093293
chr19	20162080	20163661
chr17	40960265	40961276
chr17	28145629	28146390
chr2	128109943	128111916
chr10	85169845	85172195
chr8	96941489	96942763
chr11	16569315	16571109
chr12	89763375	89765031
chr11	117528180	117530161
chr2	136289621	136291211
chr3	132932450	132933616
chr19	55855194	55857094
chr13	45623080	45623440
chr2	61887917	61890252
chr4	122859041	122861678
chr1	67405522	67408107
chrX	104224681	104225990
chr4	147038289	147041278
chr12	3568172	3569232
chr6	133724215	133726116
chr8	3501918	3503384
chr6	137775767	137779398
chr13	8347269	8348593
chr19	53364916	53367829
chr2	152084552	152086010
chr4	34961401	34962850
chr18	65564841	65565700
chr7	102084950	102086654
chr1	147899002	147901419
chr8	119679167	119679643
chr15	26076642	26077575
chr7	6386799	6388922
chr1	189211660	189214442
chr6	23421829	23424002
chr6	30209691	30210320
chr18	61485826	61486510
chr19	57445961	57447292
chr8	72138150	72138977
chr10	126544965	126545705
chr18	13463141	13465912
chr13	10620856	10622038
chr17	27068395	27071230
chr2	166967093	166968125
chr10	129426474	129429114
chr5	146014118	146016585
chr10	83819971	83821415
chr10	16734362	16735277
chr8	74375468	74376822
chr6	64188509	64190502
chrX	135288046	135288998
chr9	72606227	72607158
chr18	8653648	8655132
chr5	9493825	9495872
chr10	70833626	70835874
chrX	146944407	146946925
chr2	69312820	69313885
chr8	89917936	89920140
chr2	25083867	25084643
chr15	32432370	32433433
chr16	55754109	55755892
chr13	108289663	108290947
chr8	118911051	118913495
chr17	35222290	35222944
chr11	93325538	93326528
chr5	112152732	112155404
chr5	61104871	61107282
chr16	85131287	85131910
chr15	7632950	7634109
chr19	59593100	59595681
chr2	49628763	49631618
chr14	42249018	42252462
chrX	98855337	98856941
chr19	8688003	8688675
chr4	41932711	41933374
chr5	148756033	148757433
chr4	134511139	134512831
chr19	5170074	5171744
chr19	10008199	10009241
chr2	57548618	57551978
chr3	113122056	113123287
chr11	17047274	17048651
chr4	125927675	125928281
chr3	90293062	90293455
chr12	19211154	19215908
chr8	46119273	46122481
chr18	56246363	56247565
chr2	72884297	72886059
chr4	26368331	26369216
chr17	50477267	50479086
chr5	137793351	137794437
chr10	52721281	52723088
chr6	135737832	135740147
chr2	82986085	82987463
chr17	35679663	35681485
chr8	62522954	62524315
chr3	56236382	56238210
chr11	94866478	94866678
chr5	28003258	28004594
chr7	52526609	52528713
chr6	145631395	145633183
chr12	114254736	114255596
chr7	118207795	118209309
chr2	9591129	9592694
chr2	27125412	27126444
chr10	43203058	43204150
chrX	73360067	73362366
chr2	58589180	58590754
chr4	42522531	42524513
chr3	70604727	70605708
chr4	54077141	54077985
chr4	124958209	124960487
chr16	25085542	25086741
chr18	54025388	54025940
chr6	101092691	101095059
chr2	66137544	66138795
chr12	30928867	30930604
chr8	122028459	122030662
chr12	105499371	105499800
chr9	74763884	74765040
chr5	145027027	145027352
chr18	51846485	51847445
chr1	129573143	129575177
chr9	61761549	61763588
chr7	144153556	144155538
chr15	76161262	76162613
chr14	4063992	4066396
chr13	95585475	95587083
chr6	83786962	83789168
chr14	32849222	32850465
chr7	138399790	138401206
chr11	101312485	101313962
chr1	22297341	22298491
chr13	3575397	3576366
chr9	70356993	70359495
chr14	20572674	20573096
chr3	38272068	38273380
chr4	60570409	60572180
chr5	79124169	79125847
chr2	170424133	170426196
chr2	35186134	35187506
chr10	70230929	70232538
chr16	24881958	24882636
chr12	66064571	66064959
chr2	11252737	11255268
chr5	21415977	21417225
chr7	73343720	73345044
chr2	173176592	173178539
chr6	64576787	64578294
chr13	66896582	66901753
chr9	90129598	90130907
chr9	70623005	70624615
chr8	91990561	91991968
chr17	57146520	57146925
chr15	37309353	37310501
chrX	43525692	43526853
chr13	37691320	37692514
chr12	4429889	4431472
chr16	94828716	94830143
chr12	27994698	27996173
chr1	89148605	89149686
chr8	124660231	124660806
chr1	65094687	65096079
chr4	70504549	70505607
chr4	53012204	53013409
chr11	19501143	19502466
chr3	52912435	52915480
chr4	120658507	120660524
chr12	57088279	57089521
chr3	94416808	94418606
chr9	25208069	25209462
chr10	75190753	75191790
chr3	62513742	62515203
chr7	116789992	116790690
chr9	64841484	64842640
chr11	115990808	115993023
chr15	62051554	62053426
chr12	74545682	74547573
chr7	94819766	94821088
chr1	162482371	162483616
chr1	90191986	90192978
chr17	27269735	27271953
chr6	53103599	53105654
chr9	78690931	78691854
chr10	76864844	76865895
chr9	54782341	54784011
chr10	80724296	80724613
chr7	38347362	38349146
chr17	75239331	75243492
chr4	95712867	95714417
chr5	48890898	48892682
chr10	73115487	73117256
chr5	128111334	128114235
chr10	125245894	125247469
chr11	86480142	86481140
chr12	70501616	70502648
chr11	115070344	115074193
chr1	167218227	167218806
chr13	86946546	86948125
chr8	100716577	100718553
chr4	132591030	132591956
chr8	11083395	11086133
chr2	16921369	16922941
chr2	31118658	31120643
chr1	9302873	9304417
chr1	28249850	28250747
chr16	91338199	91339905
chr11	41474743	41475877
chr4	81107512	81108571
chr5	99555247	99556408
chr14	27952501	27954305
chr18	43138207	43139049
chr6	142340928	142341128
chr7	98863886	98866389
chr8	106537635	106539856
chr11	79794930	79796372
chr1	136401304	136402154
chr13	45932557	45933717
chr2	155929705	155931073
chr17	82248605	82250203
chr14	25012938	25014100
chr2	129067452	129072095
chr10	87488711	87491288
chr3	10366098	10369295
chr7	59893004	59895291
chr7	129523439	129525762
chr16	88089307	88091050
chr1	126808572	126809932
chr12	43097427	43099611
chr1	181835420	181838798
chr15	83506474	83507219
chr10	41832320	41833273
chr9	103377611	103378403
chr6	46624425	46626410
chr1	139364237	139365628
chr18	27623869	27624893
chr5	86934124	86935990
chr18	79939070	79940512
chr12	82141785	82143814
chr3	97597049	97598985
chr3	134968955	134972846
chr2	173512645	173513535
chr5	98682349	98684582
chr6	30416806	30420578
chr14	8190233	8191478
chr7	129558206	129560327
chr3	134330982	134332327
chr7	76151248	76152875
chr6	49929128	49931226
chr4	150385559	150387424
chr13	103509363	103510596
chr3	34010662	34012254
chrX	68358733	68360881
chr14	92029466	92031083
chr19	21205625	21206653
chr5	26526627	26527934
chr16	55964512	55965039
chr6	97738497	97740567
chr1	75942131	75944378
chr6	114394994	114395749
chr8	123013702	123015441
chr8	22907570	22909691
chr4	119517951	119519931
chr10	76303964	76305306
chr11	6182210	6183426
chr1	190791052	190795157
chr12	27938305	27940000
chr7	26571934	26574730
chr3	144062081	144064323
chr3	9615054	9616350
chr2	92434516	92436373
chr7	77448629	77450786
chr6	5011115	5012110
chr7	145206868	145208486
chr5	126105968	126108764
chr4	135689598	135691866
chr12	17897221	17898252
chr10	86454845	86456465
chr10	87868137	87869443
chr5	145950052	145952885
chr8	98801324	98803019
chr1	154395166	154396851
chr1	155936894	155939811
chr14	60559763	60560386
chr11	8584598	8586709
chr16	65415208	65417663
chr14	48907645	48910585
chr5	15975357	15976914
chr3	93132933	93135969
chr16	3632173	3634518
chr11	24138962	24141351
chr18	12693718	12695680
chr5	29693191	29694182
chr12	31949512	31953296
chr7	50604510	50605829
chr1	109478975	109480124
chr12	52387235	52388360
chr19	9496999	9498348
chr19	48779567	48781941
chr1	60665314	60668116
chr18	48292454	48294010
chr9	75680735	75681834
chr9	63385216	63386124
chr14	79276198	79279139
chr3	137293710	137294382
chr11	24740677	24742290
chr14	4363016	4366332
chr1	143865648	143867692
chr13	66163245	66164744
chr15	89939565	89940642
chr8	102152525	102157422
chr8	122409139	122410564
chr12	83385458	83388132
chr12	12447531	12450505
chr14	3770345	3771456
chr5	74023461	74025497
chr17	33441846	33446221
chr2	3736633	3737858
chr1	58858437	58859913
chr1	167003599	167004443
chr1	180347841	180350309
chr11	34802075	34802933
chr14	66501301	66502777
chr1	182732457	182733342
chr3	96884338	96884850
chr14	120709741	120711252
chr3	50709210	50711075
chr2	164926077	164926834
chr6	29403635	29404430
chr16	97487099	97487712
chr17	27514209	27515303
chr19	10200922	10202013
chr3	8414677	8417386
chr3	139043982	139046579
chr9	96973500	96975045
chr8	59266357	59268005
chr6	55128909	55130714
chr8	106012213	106014561
chr14	21813417	21815068
chr2	7239275	7241246
chr18	66566516	66568297
chr16	88074334	88076726
chr15	76264089	76265952
chr16	89788655	89791294
chr17	76315302	76316867
chr2	173340126	173341573
chr18	10608713	10610906
chr15	93245774	93247992
chr2	157768623	157770365
chr5	85891453	85892286
chr18	23661669	23663086
chr10	109200982	109202403
chr15	97704822	97706015
chr8	64159185	64160824
chr13	97967314	97969019
chr11	103531587	103532421
chr7	116675491	116677867
chr19	10155994	10157827
chr6	136948728	136949705
chr18	82302071	82303939
chr3	55161808	55162953
chr11	97492606	97493974
chr2	179622083	179624682
chr5	116415622	116416834
chr8	47863138	47864683
chr9	59464301	59466149
chr7	74025711	74028499
chr16	45970037	45970718
chr4	106012867	106014896
chr12	87442064	87442900
chr4	59704884	59705607
chr6	37610911	37612417
chr19	3112286	3113866
chr9	117955980	117957399
chr10	105489084	105489788
chrX	32198339	32201775
chr4	6853144	6855200
chr4	136672419	136674522
chr15	96357840	96358559
chr6	113653719	113654995
chr9	83609800	83614210
chr6	71062130	71063305
chr1	165882785	165884153
chr10	59546609	59547443
chr13	98231897	98233039
chr8	91568505	91569716
chr7	85515492	85516533
chr5	139749611	139751480
chr4	153193772	153194875
chr4	123435390	123436120
chr1	98014984	98016815
chr6	140670998	140671834
chr13	29602217	29603937
chr15	88605625	88607933
chr3	155311384	155312103
chr15	9799692	9800724
chr11	69415151	69415817
chrX	166511530	166514011
chr6	48479443	48481221
chr6	129426134	129427866
chr9	88240810	88243032
chr9	101820114	101821330
chr7	140685265	140687124
chr1	167413503	167415490
chr11	82236350	82237947
chr15	78053891	78055638
chr5	73076607	73077457
chr1	197095361	197097693
chr17	89216220	89217848
chr10	117389145	117391200
chrX	161380430	161381945
chr19	10010100	10011474
chr6	142329274	142330688
chr7	123347309	123348302
chr9	34969596	34972453
chr6	68262024	68263337
chr14	58992725	58993508
chr8	94765918	94767579
chr15	10709463	10710923
chr7	114814062	114814825
chr5	148580549	148581900
chr18	26639945	26640630
chr15	61922931	61925603
chr3	154726075	154727483
chr11	86233042	86234814
chr12	63847857	63849166
chr8	106938878	106941030
chr5	104542349	104543586
chr7	75275854	75276684
chr5	36068909	36069406
chr5	152084015	152085468
chr14	13408675	13409255
chr6	145022924	145025773
chr7	133179406	133180437
chr14	59327888	59329455
chr3	151424441	151426624
chr8	73028081	73029121
chr3	156854877	156855594
chr11	69578788	69581945
chr3	98793883	98795701
chr14	19498975	19501093
chr6	36329236	36330477
chr8	47874278	47875643
chr2	89113770	89115268
chr8	106016554	106017500
chr8	56198639	56201094
chr12	99839121	99841736
chr8	85369692	85372324
chr16	26146532	26148060
chr1	91490627	91492987
chr14	41843905	41845034
chr10	70201833	70203756
chr11	56293465	56294379
chr1	172368384	172370479
chr9	98336730	98339142
chr15	68769123	68770529
chr2	27617192	27617476
chr16	38698871	38699314
chr9	71384248	71387027
chr4	108697332	108698498
chr3	58955672	58956374
chr13	113989862	113990283
chr8	119049552	119051785
chr3	32194085	32195257
chr9	48322768	48324887
chr16	74739148	74740877
chr1	156583887	156585335
chr9	3009239	3009531
chr11	29477598	29478651
chr13	69626403	69628529
chr7	126154355	126155570
chr15	27498709	27501362
chr10	39274751	39276982
chr8	127802193	127803796
chr1	68835220	68836960
chr8	92069985	92071571
chr11	96178590	96181895
chr9	29160101	29162106
chr15	58858784	58859743
chr9	118523824	118524799
chrX	77253600	77255378
chr8	110655498	110658024
chr15	72437383	72439951
chr12	109173267	109173510
chr7	30036993	30037827
chr13	97187044	97189318
chr11	92334189	92337183
chr1	185789357	185790432
chr13	59339783	59341277
chr12	17747489	17750725
chr11	108320279	108323574
chr3	38043520	38045930
chr12	44888033	44889447
chr12	16951949	16953667
chr5	127267662	127269541
chr2	29238165	29241436
chr16	13151710	13153050
chr5	44650730	44653476
chr12	52846864	52848815
chr13	73396770	73404283
chr10	30350049	30351665
chr1	138219054	138220298
chr9	110509413	110510416
chr5	100056742	100058534
chr3	34759887	34761091
chr2	20540020	20542107
chr3	145942622	145944574
chr14	26299646	26301791
chr10	121258024	121260872
chr1	16335229	16336588
chr4	57862319	57863393
chr14	68904630	68906770
chr19	7449119	7451135
chr4	94139728	94141147
chr17	46188149	46189117
chr8	16990654	16992483
chr19	6349067	6350619
chr13	57351034	57352133
chr10	62237296	62239616
chr7	57669674	57670883
chr1	184412997	184415252
chr7	119398700	119399676
chr2	3604929	3606904
chr1	43267471	43269147
chr5	42605896	42607259
chr14	37344687	37345533
chr18	47826734	47828364
chr1	67884918	67886376
chr19	10981721	10984464
chr5	62940708	62941649
chr7	56699597	56700851
chr6	85584107	85585137
chr9	102853230	102854366
chr9	115105606	115108018
chr15	15214049	15215603
chr12	119719622	119720601
chr6	28268856	28271321
chr7	17454827	17455372
chr7	6100433	6100802
chr4	135481256	135482391
chr4	56974131	56975459
chrX	148588513	148590212
chr1	162840595	162841311
chr9	59407950	59409948
chr4	143397995	143399541
chr9	32206828	32209268
chr16	97717370	97718304
chr18	63478918	63480181
chr2	25006279	25007141
chr1	28779876	28781634
chr3	82757902	82759034
chr8	89406580	89407801
chr3	128009501	128010816
chr14	15988158	15990096
chr6	31004921	31006435
chr7	91487143	91488406
chr11	16848390	16849299
chr3	84082267	84083793
chr19	55576022	55577312
chr1	159805189	159806084
chr9	26902182	26903843
chr17	33854705	33856275
chr3	64433952	64437670
chr16	32068288	32070837
chr16	32876511	32879577
chr16	90208005	90209731
chr9	97021303	97022456
chr18	47375344	47377030
chr12	36552384	36554133
chr12	117802953	117804367
chr8	72998140	72999720
chr4	118790570	118792261
chr14	69873646	69876033
chr1	87849872	87851129
chr17	79850110	79851604
chr9	21638547	21640567
chr14	21328490	21329980
chr14	75246186	75248329
chr8	123410700	123411603
chr14	39628607	39629804
chr7	89140667	89141826
chr14	43714620	43723375
chr18	24935288	24937037
chr7	25586731	25587702
chr15	96427156	96430015
chr9	60471666	60475602
chr18	5059363	5062025
chr5	116895522	116897362
chr15	102376209	102379155
chr11	6457477	6458785
chr9	3058689	3063409
chr16	97732347	97734525
chr19	50077873	50078631
chr4	95062293	95063156
chr19	15574462	15578772
chr3	57839011	57840395
chr8	46875596	46876060
chr9	37204255	37206389
chr10	119813822	119815958
chr9	71609623	71610813
chr16	66128840	66131015
chrX	102961885	102963907
chr16	92157792	92159858
chr9	19492034	19492646
chr2	59488327	59489186
chr13	13722933	13723425
chr12	94467990	94469910
chr17	12873961	12875406
chr1	163933652	163935844
chr3	43161407	43162178
chr11	79135840	79137188
chr12	10397236	10398883
chr5	130359169	130359583
chr9	101244422	101246500
chr15	99855249	99857006
chr10	21992169	21995163
chr8	28341081	28341825
chr5	126203738	126205758
chr6	30649325	30650413
chr2	10107737	10110395
chr6	3980400	3981458
chr8	129189341	129192786
chr11	115760433	115762285
chr3	50290817	50291995
chr3	94734114	94735561
chr15	79775974	79777578
chr3	156334099	156336667
chr18	81375393	81377995
chr7	72494551	72496280
chr14	79873194	79875952
chr15	36415015	36416451
chr3	151498738	151501539
chr10	51332243	51335673
chr10	40057824	40058653
chr14	52496463	52498227
chr9	13346642	13349155
chr7	98696850	98698338
chr15	80023001	80024903
chr19	46900607	46901005
chr1	97293321	97294252
chr18	41036642	41038188
chr4	130186176	130186652
chr18	14230690	14231780
chr19	36894539	36895455
chr8	70695149	70696549
chr1	6628022	6629332
chr5	20736397	20737677
chr5	8960109	8963241
chr6	17242998	17244720
chr17	8298765	8299648
chr17	26685703	26687175
chr15	12837626	12839760
chr9	121127505	121128328
chr2	15939014	15939982
chr6	129818482	129820450
chr18	57985764	57986526
chr19	20656455	20658557
chr12	20932082	20933464
chrX	99096962	99098314
chr14	119653457	119655620
chr16	91141785	91142733
chr7	51696340	51699760
chr5	105531674	105533333
chr1	13446120	13448217
chr12	80275404	80275691
chr19	56948288	56950000
chr7	26427850	26428520
chr14	90298008	90299016
chr9	120684848	120686978
chr12	86279120	86280778
chr4	88869558	88871748
chr11	5394997	5396716
chr1	127636257	127638711
chr14	53937460	53939807
chr18	19636115	19638848
chr2	87162889	87165187
chr2	159797917	159799467
chr2	29555889	29557256
chr2	12314436	12315642
chr4	132312359	132314357
chr12	57889766	57891342
chr3	103673290	103674592
chr10	82780274	82781338
chr3	129793123	129795147
chr5	38604403	38605613
chr9	71584429	71586117
chr1	39610744	39612139
chr13	46871666	46873275
chr1	115268164	115270375
chrX	93611731	93614155
chr15	97556800	97560109
chr7	138020892	138023540
chr14	27629102	27630607
chr1	72242137	72245687
chr15	101817471	101818036
chr15	66042043	66043746
chr19	44632702	44633035
chr2	171286948	171289562
chr8	82203488	82205670
chr3	88397688	88398897
chr18	38771095	38771720
chr7	38442623	38443682
chr12	104642268	104644231
chr14	64986526	64988638
chrX	59509500	59510848
chr17	28866147	28867690
chr2	33600750	33602865
chr12	58529187	58530684
chr2	76897717	76898878
chr10	36266470	36267295
chr4	143289650	143291064
chr16	22056701	22059164
chr2	169096800	169098594
chr8	126121772	126122465
chr10	80886200	80886615
chr3	129869400	129871040
chr14	54836471	54837678
chr11	103957448	103958483
chr2	116904201	116907150
chr4	10815770	10817432
chr2	65406436	65407245
chr2	61609370	61610247
chr8	76974857	76977327
chr6	120447895	120449095
chr3	40084185	40085821
chr1	44849374	44850885
chrX	30776000	30778161
chr18	54277035	54280201
chr9	105112678	105113588
chr7	78108367	78110223
chr13	65635567	65636890
chr13	52051278	52052014
chr14	10991297	10993461
chr2	26833187	26834565
chr6	55761863	55763657
chr17	48836155	48837927
chr7	129813767	129816439
chr6	38029357	38031105
chr12	86463614	86465946
chr12	114256963	114257271
chr10	111316801	111318041
chr1	135982771	135984177
chr4	95666996	95668844
chr16	4912070	4914631
chr9	32076382	32077839
chr3	135161068	135162738
chr14	74037181	74039951
chr10	105678521	105680746
chr5	121834812	121837614
chr19	37108024	37109448
chr1	87662195	87663571
chr17	8085379	8086243
chr9	114506745	114508230
chr10	33740272	33741126
chr9	99519889	99521389
chr13	24656540	24658692
chr18	78054212	78055017
chr11	82199692	82203801
chr3	86927299	86928556
chr12	100552136	100553448
chr2	18121215	18124309
chr18	74964183	74964794
chr14	77136538	77137810
chr6	148429777	148431065
chr4	134291630	134292454
chr18	76843146	76844394
chr5	125536776	125536976
chr7	36576358	36578676
chr6	43076113	43077880
chr16	14802950	14804311
chr14	44292467	44296079
chr6	35456048	35457152
chr6	14160545	14162030
chr2	114187038	114189597
chr2	73620081	73621720
chr11	48188058	48189509
chr18	3512163	3512669
chr18	65930373	65931551
chr1	174162666	174164052
chr11	34364061	34365233
chr11	118190032	118190232
chrX	13206532	13207262
chr13	35187885	35188850
chr10	79255487	79258166
chr11	77585263	77586349
chr12	24774671	24776824
chr19	42454361	42455953
chr19	25317258	25319245
chr18	5962208	5963407
chr7	137065010	137068242
chr11	107609019	107611221
chr8	75779759	75784604
chr4	108784850	108786159
chr3	130309999	130311336
chr4	102806769	102810918
chr2	48534106	48536517
chr10	77438151	77439064
chr10	96001869	96003881
chr19	9156337	9158949
chr15	93242228	93243533
chr11	97892054	97894189
chr7	148017197	148017961
chr2	154073584	154074572
chr11	67460306	67462725
chr12	86498129	86498669
chr1	91756470	91757768
chr3	100994752	100996065
chr1	61276912	61278496
chr7	137446152	137447895
chr3	125185022	125186742
chr16	18403189	18403768
chr15	54575694	54579709
chr1	46958077	46959797
chr19	9106722	9108901
chr15	78305380	78307531
chr14	103475969	103479775
chr14	115267677	115268982
chr4	149642333	149643286
chr4	111179553	111181221
chr2	17383636	17385710
chr7	51841650	51842724
chr2	49588696	49590644
chr8	87842422	87843403
chr7	51259512	51260923
chr11	6166066	6166419
chr11	114448645	114450444
chr16	48778149	48779730
chr17	27014050	27015818
chr7	129079299	129081718
chr16	33709139	33713630
chr2	101965982	101966996
chr5	30798332	30799487
chr3	151419403	151421093
chr12	66195812	66197107
chr1	156315080	156316211
chr11	34714762	34716499
chr2	139334480	139336913
chr1	155932763	155934031
chr15	59318173	59319136
chr8	49681376	49682589
chr19	29693917	29695092
chrX	120334687	120337132
chr3	94897739	94900618
chr4	11101460	11105677
chr6	71009805	71011429
chr4	120075499	120076932
chr1	4159249	4161260
chr10	107591201	107594160
chr1	122883285	122885074
chr18	80282213	80286080
chrX	148149846	148150792
chr8	83505954	83507642
chr10	116893420	116895189
chr2	118081944	118083525
chr4	62530586	62532887
chr16	76122216	76124015
chr2	38051373	38053527
chr10	90926577	90928217
chr7	137277943	137278938
chr17	49317010	49318793
chr3	54281807	54282884
chr13	58081351	58083088
chr7	145713364	145715921
chr7	71974308	71976287
chr9	24960371	24961196
chr11	6634182	6636216
chr17	23859099	23860388
chr17	45176720	45177739
chr5	38836832	38838732
chr3	29301649	29303276
chr4	43917319	43920446
chr7	46914655	46915796
chr19	33502641	33503719
chr16	89549308	89551660
chr1	162039795	162041557
chr2	124770809	124772122
chr18	77226073	77227694
chr3	129778570	129779331
chrX	126864840	126866115
chr14	64395051	64398369
chr9	21592490	21593360
chr9	34025626	34027362
chr1	94174738	94175743
chr19	8652218	8654910
chr13	49427187	49428453
chr11	76598438	76600381
chr6	46181024	46182317
chr6	41526257	41527931
chr4	12344725	12347342
chr11	62717293	62718150
chr5	141365460	141367814
chr6	31634644	31635552
chr3	103218776	103221197
chr14	41747771	41749725
chr15	82053476	82055757
chr1	129385819	129386655
chr9	41726399	41727845
chr10	61427553	61428814
chr4	95450158	95452269
chr3	85665863	85667823
chr16	30422344	30423696
chr6	145932858	145934937
chr1	127326910	127327698
chr1	13215153	13216906
chr2	139550475	139551095
chr18	21094342	21096104
chr10	12696163	12698320
chr13	114450594	114452778
chr8	14503404	14504497
chr12	95897890	95899090
chr9	15428965	15431086
chr11	118213108	118213308
chrX	121285742	121286063
chr12	114484580	114486862
chr16	75927881	75930176
chr18	47329346	47330060
chr18	84475219	84477033
chr16	21417227	21418582
chr11	49463745	49465682
chr4	129950271	129952964
chr3	109679353	109681434
chr4	76119180	76119965
chr15	65686529	65687302
chr11	55961718	55963192
chr2	25467733	25468473
chr4	132650935	132651935
chr2	131341034	131341856
chr10	126045815	126047043
chr4	151875001	151875819
chr9	114098202	114099791
chr2	101546095	101547496
chr6	148937946	148939211
chr13	95614505	95616962
chr15	97757509	97759501
chr8	61389676	61392978
chr17	34242393	34243734
chr19	41122011	41123367
chr4	134468860	134472027
chr17	12809298	12810374
chr4	43133564	43135308
chr13	51213259	51214529
chr4	140959932	140961822
chr15	67195029	67197651
chr15	25714513	25716500
chr11	100545514	100546442
chr8	110466013	110470000
chr2	38016741	38017874
chr10	46719434	46720668
chr8	60125622	60126675
chr6	112360147	112361240
chr9	31665018	31667492
chr2	74835629	74837407
chr2	142670867	142672350
chr11	20780398	20781696
chr12	103423016	103424259
chr7	104574703	104575920
chr4	88339739	88340578
chr4	45045196	45046064
chr14	75546650	75548675
chr4	63050083	63052145
chr6	115134952	115136456
chr7	147301216	147303096
chr11	32259446	32261702
chr6	99961144	99962791
chr2	163109952	163112967
chr6	40973306	40973840
chr2	31989563	31990071
chr4	148529655	148530548
chr4	89141499	89143007
chr7	20492937	20494589
chr18	57573892	57575209
chr11	119014970	119015583
chr12	52409213	52411416
chr10	104874429	104875567
chr5	33566359	33568863
chr16	57626766	57628653
chr9	24441122	24442395
chr6	35407201	35409206
chr7	87147113	87148019
chr1	74349849	74352502
chr15	62299238	62300416
chr7	82826750	82829021
chr1	89520036	89521172
chr2	30662608	30664512
chr14	58181544	58183344
chr4	140862216	140862559
chr6	38053613	38055357
chr2	177690575	177692669
chr3	99550385	99553366
chr15	81069450	81070799
chrX	30619046	30620877
chr5	27532343	27533663
chr2	162041291	162042614
chr11	6684999	6686254
chr2	112894761	112896206
chr6	137647147	137648210
chr16	33658509	33658943
chr7	6071588	6072742
chr11	71945268	71946777
chr5	73686372	73687095
chr8	71242565	71246206
chr13	57866782	57868552
chr9	22133879	22134651
chr15	10399282	10401282
chr2	125088694	125090528
chr8	28337522	28339188
chr18	9289357	9290468
chr11	12280674	12283896
chr13	44030279	44032366
chr1	179187031	179189408
chr11	59446380	59447710
chr4	123849110	123850554
chr8	126927070	126929521
chr2	12920851	12922799
chr12	117544472	117545955
chr4	60147985	60149714
chr7	80390052	80392142
chr4	45472021	45473078
chr7	109625688	109626767
chr2	90971710	90973841
chrX	46632532	46634283
chr1	159508208	159509651
chr7	47457334	47459720
chr2	73346782	73348539
chrX	148375801	148376964
chr18	45157602	45159208
chr15	5457334	5458126
chr4	96511663	96514475
chr2	136228054	136229356
chr12	25062086	25064166
chr8	64107247	64109029
chr14	113661485	113663078
chr17	74446946	74447900
chr12	3390487	3392533
chr4	43552422	43553543
chr17	44799782	44802183
chr8	45890424	45891702
chr15	32409290	32410739
chr3	52885109	52886867
chr1	163047044	163048012
chr10	60557290	60558415
chr6	66792614	66794071
chr7	39054747	39055396
chr5	31605000	31606483
chr6	146738620	146739506
chr7	138540444	138541638
chr12	108134130	108136021
chr10	44723711	44724468
chr7	4372997	4374217
chr3	99739503	99740685
chr5	42141977	42144894
chr3	53309096	53312933
chr10	126717884	126719183
chr13	103867163	103868503
chr9	116464379	116466210
chr7	47599984	47601397
chr14	47361988	47363098
chr18	82774301	82775464
chr11	98696063	98696447
chr18	55947047	55947832
chr9	59239522	59241367
chr16	88477282	88479519
chr3	89754302	89754697
chr19	5751187	5752257
chrX	165230987	165231485
chrX	158801030	158801819
chr1	154274585	154276241
chr12	85488442	85490284
chr5	115728986	115730690
chr9	111950711	111951872
chr11	49478879	49483594
chr2	69557085	69557883
chr3	143561538	143562619
chr8	87314077	87315047
chr6	129881962	129883375
chr5	101850676	101853826
chr7	30274431	30277370
chr15	96049874	96051903
chr1	181372561	181374180
chr14	29720288	29722162
chrX	34288659	34290541
chr8	24529168	24530351
chr6	95153975	95156407
chr6	100887750	100890153
chr17	50795870	50797923
chr16	87503594	87504190
chr8	33555953	33556862
chr1	13039470	13040869
chr3	53004004	53007972
chr3	53580050	53582826
chr14	19536374	19537767
chr13	55726055	55726363
chr11	56025602	56026891
chr11	85862644	85864668
chr9	40169486	40170555
chr1	190719568	190721751
chr15	95812454	95814263
chr6	13868956	13870211
chr1	177053876	177055392
chr14	15346553	15349201
chr7	88343134	88344411
chr15	33578180	33579254
chrX	121099735	121102032
chr6	36812209	36813904
chr3	73555261	73557116
chr9	63076621	63077867
chr11	110854201	110855787
chr14	34148230	34149785
chr1	151743727	151745025
chr9	102162506	102165326
chr9	94476383	94478085
chr10	52298639	52300034
chr10	125919400	125921883
chr3	30499625	30500569
chr17	5793573	5794277
chr2	132438990	132440255
chr10	20818785	20819799
chr10	88732851	88734357
chr14	46487084	46488357
chr1	181503404	181505421
chr19	57721738	57723732
chr18	29062935	29064402
chr17	8332745	8334083
chr11	33980719	33981394
chr2	133095147	133097500
chr3	84294310	84297713
chr6	52938279	52939941
chr6	112296317	112297463
chr8	124753507	124755651
chr1	41190101	41192160
chr1	160131056	160132334
chr17	45169860	45171364
chr9	65626984	65628098
chr7	128269360	128270314
chr3	123040525	123042948
chr4	21831513	21833102
chr1	93601943	93602595
chr11	59585506	59587090
chr15	34601168	34601883
chr19	29366321	29368032
chr6	137153989	137155647
chr12	97007624	97009521
chr17	56485855	56486787
chr5	86608701	86610116
chr15	38239977	38241961
chr11	64271551	64273323
chr3	17396928	17398939
chr18	5227760	5229135
chr4	136987644	136989522
chr8	89059776	89061071
chr1	9772238	9773146
chr9	52152002	52153524
chr14	33807663	33810204
chr18	68496161	68498092
chr10	17507607	17509017
chr8	16484379	16485901
chr5	67101061	67102245
chr19	53433174	53435485
chrX	66036543	66038065
chr18	82425889	82429799
chr3	19987151	19988486
chr13	111667416	111669043
chr3	155309862	155311015
chr14	104625872	104628307
chr13	12263467	12264918
chr8	85801660	85802960
chr6	60995676	60997540
chr4	140371379	140373123
chr5	30998573	30999417
chr11	88006131	88006658
chr14	43972776	43976842
chr1	63281298	63283234
chr16	94867817	94872144
chr3	30279079	30280299
chr5	126896133	126897179
chr7	140342413	140343451
chr10	58330404	58331432
chr11	35780193	35780993
chr10	79537233	79538868
chr11	42754786	42756133
chr13	98103472	98105528
chr2	97301211	97302245
chr6	129400994	129402964
chr15	100599212	100601088
chr16	18948928	18952755
chr3	107035595	107037581
chr17	52307295	52308504
chr5	33677494	33679618
chrX	92538197	92539301
chr8	68094680	68098103
chr4	144849814	144851304
chrX	96294645	96295643
chr9	14631815	14633087
chr2	45847705	45848792
chr2	151080073	151081500
chr8	42817606	42819605
chr11	116441238	116443527
chr15	99929206	99930177
chr1	166054780	166055342
chr13	46085726	46086488
chr16	10035165	10036234
chr16	97831633	97833936
chr1	58048196	58048538
chr10	10843751	10845501
chr5	98796960	98798233
chr14	60926724	60927915
chr1	40281145	40283056
chr15	73588866	73589655
chr15	93034781	93036235
chr11	46508245	46509879
chr2	17929680	17931017
chr7	54866702	54869760
chr16	97225105	97226509
chr9	118207607	118209486
chr8	87516935	87517441
chr7	116352553	116353931
chr13	6687807	6690424
chr11	67673835	67675553
chr2	139777508	139778424
chr1	166422862	166424314
chr14	34117801	34119756
chr18	7139489	7140819
chr11	69412078	69414563
chr7	137897741	137899330
chr15	53942366	53944166
chr6	6721452	6723293
chr11	78552725	78554376
chr8	123651740	123653279
chr9	36927738	36928865
chr12	27502540	27504238
chr8	80260769	80263662
chr1	129849613	129852235
chr9	80047527	80048773
chr13	119453067	119454252
chr12	72589574	72591180
chrX	99838691	99841676
chr2	69367938	69370958
chr16	23436282	23439236
chr14	103483206	103483935
chr11	120218769	120220014
chr1	140961446	140962806
chr2	27014815	27015510
chr18	83455073	83456608
chr11	24375833	24377135
chr16	73866564	73868923
chr17	13952624	13953576
chr15	74757119	74757678
chrX	131818036	131819088
chr3	100216530	100217886
chr17	80136375	80139180
chr14	115180819	115183226
chr14	77181062	77181940
chr11	70251891	70253140
chr13	10077727	10078969
chr4	142644650	142646210
chr10	83154269	83155850
chr18	69188242	69189311
chr3	89416835	89418665
chr9	22245458	22247454
chr3	97521794	97523711
chr10	84933335	84935227
chr12	4109881	4112166
chr5	134664288	134664882
chr13	96240150	96241739
chr5	142830892	142832334
chr3	75346589	75347375
chr15	100012764	100013530
chr13	38984436	38985125
chr13	5344730	5345424
chr11	63189171	63191420
chr1	57264282	57265489
chr19	57056042	57057429
chr16	92594422	92597405
chr3	153394734	153397007
chr10	92753928	92755129
chr1	182114019	182114467
chr7	118495504	118496201
chr11	61442806	61443757
chrX	34286721	34287542
chr1	179276390	179278741
chr1	79343056	79343782
chr2	107180987	107182201
chr5	36698943	36700009
chr7	4716172	4717926
chr2	119957570	119958109
chr4	151166562	151169534
chr19	11350779	11352444
chr13	76124694	76126931
chr15	81640450	81642739
chr15	76409193	76409833
chr7	135188608	135189835
chr15	56608116	56609058
chr18	55349997	55351496
chr14	13026432	13028426
chr4	9456478	9458362
chr9	63657185	63659185
chr1	138225946	138227419
chr4	99723703	99725417
chrX	120877532	120879557
chr19	3507045	3508719
chr17	51544190	51546160
chr6	140681151	140683253
chr11	21286607	21287191
chr17	65997291	65999109
chr1	95072876	95074130
chr6	140217417	140218450
chr8	90844517	90848364
chr16	36712744	36715067
chr19	57087621	57088713
chr19	44290744	44292637
chr8	50637607	50640083
chr11	108571899	108573781
chr14	100857201	100858689
chr13	32314557	32316158
chr12	103907259	103909009
chr4	4490965	4493033
chr3	95297727	95298762
chr4	119633509	119634133
chr3	132514866	132516310
chr1	85243456	85244681
chr1	93441825	93442324
chr2	136961144	136963008
chr10	66037061	66038371
chr11	80726532	80728651
chr15	73560159	73564497
chr5	141285203	141288373
chr10	39373138	39374273
chr12	121119933	121122189
chr18	6026334	6028290
chr8	32256006	32256467
chr12	82060099	82065573
chr5	97290486	97291662
chr5	151310644	151311834
chr6	5093996	5097233
chr12	94594870	94596084
chr7	30499821	30500756
chr15	84980073	84980947
chr10	8535118	8537324
chr11	55447308	55448370
chr6	137910903	137912392
chr1	156660073	156661735
chr8	86419745	86420275
chr4	110643785	110645861
chr9	6325102	6327515
chr18	6562207	6564270
chr17	63993458	63994708
chr12	41416197	41417007
chr5	87429138	87430891
chr7	117419004	117420572
chr9	37881958	37884224
chr1	17005679	17007057
chr16	79160103	79161044
chr10	55127352	55128571
chr2	118144397	118145859
chr11	40876542	40877987
chr13	70088344	70090295
chr9	114022287	114024116
chr16	37646484	37647413
chr7	134480842	134481936
chr14	116202086	116203248
chr15	58159243	58159967
chr14	102300480	102302541
chr5	89479727	89481381
chr5	90494231	90495786
chr17	3367969	3370018
chr7	86955193	86956759
chr4	56299678	56301753
chr11	96828166	96829220
chr4	21933367	21934679
chr12	73913330	73916096
chr11	30121918	30123705
chr19	5813963	5814629
chr9	43348688	43350103
chr4	88081987	88083502
chr3	138407674	138409090
chr6	32654927	32657243
chr1	176136940	176138603
chr11	115960018	115960651
chr13	28677959	28679045
chr5	90364432	90366307
chrX	158160568	158162314
chr1	73866180	73866716
chr8	97428189	97429438
chr18	7871477	7872344
chr6	52133767	52136030
chr12	25782217	25784990
chr2	16093405	16094775
chr8	34992416	34992853
chr1	35579672	35581562
chr9	60368970	60370374
chr6	31138500	31139612
chr15	66374845	66375635
chr11	108210494	108212121
chr6	143125011	143126022
chr15	52038576	52040035
chr1	77204414	77205497
chr7	75474463	75477291
chr2	79876202	79877014
chr12	8945690	8949677
chr1	98085809	98087405
chr5	6786914	6788510
chr8	37073336	37074861
chr16	63627746	63629342
chr14	45830175	45831925
chr5	31136971	31138076
chr11	52552288	52553302
chr5	23960913	23961303
chr5	36810799	36811269
chr12	25394969	25395912
chr2	61306113	61306660
chr17	30917154	30918965
chr2	174891834	174895234
chr14	5185666	5187570
chr14	36313793	36316721
chr2	180446969	180447545
chr17	69284355	69286023
chr11	102610141	102611905
chr3	107616808	107618341
chr14	26524798	26525424
chr19	36627718	36630767
chr6	83427361	83429486
chr12	36339796	36341723
chr7	28859896	28861430
chr5	108062632	108063774
chr4	84007935	84009201
chr9	86723876	86725117
chr1	73722262	73722948
chr11	62948560	62950494
chr18	74830265	74831297
chr13	6040807	6043378
chr8	113545773	113546823
chr9	59516868	59517307
chr3	107941485	107942926
chr11	108689542	108690353
chr4	101951511	101952893
chr5	103283276	103285687
chr9	41316442	41318155
chr11	84381823	84382632
chr15	9019050	9019977
chr6	108741542	108742425
chr7	25174511	25175170
chr2	28943116	28944448
chrX	7026158	7028250
chr7	35825243	35826407
chr1	17732804	17735894
chr6	131386416	131387371
chr5	147914525	147915629
chr11	65033841	65036239
chrX	124972429	124973345
chr19	3312474	3314916
chr15	36694539	36695501
chr7	34887868	34888731
chr4	151765230	151766796
chr5	131406728	131407299
chr5	79845501	79846869
chr17	60847359	60849287
chr12	92651693	92654069
chr18	28095200	28096879
chr9	71117327	71118927
chr11	87815978	87817003
chr3	9943032	9944399
chr13	45066092	45068628
chr13	29061276	29062317
chr1	158519483	158521063
chrX	157473152	157475144
chr6	87482831	87483610
chr13	5637686	5638392
chr3	156909139	156910694
chr1	4144531	4146030
chr17	69247050	69249382
chr7	119412084	119413707
chr8	116076424	116077607
chr4	117779016	117779791
chr19	37609264	37610182
chr13	68138293	68139947
chr14	74243379	74245218
chr16	55634724	55635593
chr4	142472293	142474782
chr2	29816753	29817294
chr8	85163833	85165203
chr9	55237863	55239130
chr5	32224809	32226247
chr1	55478000	55479383
chr5	28784107	28787719
chr7	107621610	107624090
chr12	115015509	115017214
chr2	119697480	119700035
chr5	32453236	32454569
chr12	13524524	13525789
chr2	47769418	47771015
chr3	50467201	50467947
chr9	16304010	16307679
chr5	28911235	28913901
chr6	41261629	41262759
chr5	35527968	35529416
chr12	8534239	8535593
chr11	55893934	55895569
chr1	72829613	72830463
chr19	52866069	52867157
chr15	53265431	53267537
chr12	3861272	3862816
chr11	120399535	120401634
chr19	29574838	29576858
chr7	86669713	86670521
chrX	97721397	97723161
chr14	115416262	115417906
chr15	25568799	25569780
chr9	43879958	43881425
chr3	21769174	21769915
chr2	176670771	176671521
chr12	13692975	13696709
chr17	68368533	68369801
chr16	29145088	29146832
chr13	63934346	63935710
chr8	88793450	88794438
chr9	60221765	60222614
chr11	37584056	37585957
chr3	81222434	81226360
chr10	57720232	57720495
chr5	77288981	77289446
chr19	9066102	9066611
chr11	80498054	80499499
chr4	129988060	129988522
chr13	38285632	38287544
chr7	31527490	31529807
chr12	80362018	80362907
chr9	60855610	60856761
chr16	21590315	21592206
chr4	22073908	22075687
chr6	126721041	126721241
chr14	104169953	104171740
chr6	140806941	140807549
chrX	91700191	91702111
chr19	12514528	12515671
chr12	59385686	59387436
chr6	20760631	20762106
chr2	20711167	20713492
chr7	17500205	17500739
chr15	40122978	40124247
chr4	147591565	147592937
chr6	134013923	134015537
chr13	83516930	83518479
chr6	29213349	29214948
chr11	72752827	72754970
chr13	90528579	90530098
chr10	123306610	123308663
chr19	19301602	19303091
chr11	48919018	48920120
chr7	117378557	117379539
chr9	48769112	48771256
chr1	27439944	27441588
chr2	23958333	23959815
chr16	30871927	30873837
chr11	52242813	52244346
chr7	91233341	91235918
chr3	82948971	82950311
chr5	115080402	115082037
chr7	4653013	4654024
chr5	73953373	73956292
chr16	94060842	94061988
chr9	33334775	33337562
chr10	96110239	96111390
chr17	88880391	88882138
chr8	82052556	82054021
chr1	33771142	33772347
chr7	140783155	140784083
chr2	80389757	80392758
chr12	16175820	16177797
chr8	13567943	13569344
chr2	135100494	135101583
chr6	97268790	97273064
chr15	31156127	31156672
chr16	86096270	86097547
chr5	49531058	49532231
chr19	12046543	12046752
chr10	99604750	99607520
chr16	92091461	92093118
chr7	31674819	31676428
chr3	32627609	32628481
chr10	90594215	90595092
chr7	118009546	118010036
chr11	66537533	66538379
chr2	128072897	128074465
chr2	72451511	72453390
chr8	114629536	114630858
chr7	83365467	83366838
chr11	50396468	50398261
chr9	35533128	35534567
chr18	83702276	83703202
chr16	21332479	21334713
chr7	110880062	110881089
chr8	83993960	83995486
chr11	86492411	86492824
chr9	67663172	67663706
chr19	57238926	57241120
chr2	113516390	113517097
chr18	78111149	78113677
chr13	68726458	68728186
chr7	53462918	53463606
chr2	62708355	62709704
chr6	54079612	54081832
chr15	89121811	89124018
chr18	81178543	81179224
chr2	18061711	18062679
chr6	51934434	51935428
chr17	8447868	8450948
chr3	17635828	17638232
chr8	85130937	85132454
chr12	55049612	55051818
chr3	97189305	97190905
chr11	97701314	97703237
chr6	91162401	91163954
chr2	151575113	151575861
chr6	100014303	100015204
chr6	92724559	92726968
chr5	138388537	138389430
chr10	13527752	13528834
chr5	145179144	145180680
chr9	69728693	69729796
chrX	91257119	91258940
chr9	10212120	10213907
chr10	117946536	117946926
chr15	69126190	69127328
chr16	70324612	70325595
chr14	9061261	9062891
chr12	53309296	53311591
chr9	100100794	100103052
chr13	81717200	81718513
chr15	99931285	99932965
chr14	32322901	32324445
chr2	103563933	103566638
chr11	86691694	86693541
chr3	62231665	62235672
chrX	109794267	109795474
chr16	33565770	33567360
chr10	53594038	53595191
chr6	49962333	49963834
chr1	183984743	183986286
chr16	77301587	77302815
chr15	46937471	46939426
chr5	70321659	70323163
chr8	105806275	105807844
chr4	133262349	133264512
chr1	4895932	4898497
chr12	4690711	4691359
chr10	57693768	57695770
chr17	89168508	89169828
chr15	18948743	18951202
chr8	96909305	96912194
chr1	141105796	141108084
chr2	31339567	31340569
chr14	118918633	118920115
chr16	43561285	43562995
chrX	139227444	139229754
chr19	44174971	44176433
chr8	89797168	89799313
chr15	99543981	99546849
chr12	114873868	114875375
chr2	167168483	167169848
chr6	149375184	149376288
chr8	35751473	35753420
chr6	28568086	28570678
chr16	22544676	22545877
chr7	85805860	85807214
chr2	29537810	29539215
chr13	18346128	18347654
chr17	33949124	33949840
chr4	82071795	82072967
chr3	132736259	132737217
chr13	63207323	63208874
chr7	89824780	89825859
chr7	119117819	119118997
chr14	62791381	62793704
chr17	44214473	44217420
chr2	72238818	72239679
chr2	71803300	71804376
chr2	62448055	62449176
chr10	3203556	3204950
chr4	119405236	119407622
chr2	172438506	172440857
chr17	26026266	26027588
chr11	94940243	94941391
chr10	107469176	107471547
chr2	180296085	180298508
chr11	40364102	40367790
chr14	55614951	55616807
chr15	57869370	57869717
chr4	114283629	114284530
chr6	44019225	44020226
chr14	63889141	63892714
chr6	91677492	91678129
chr9	54481277	54482751
chr16	44501909	44504161
chr8	33245814	33247530
chr2	160564578	160567045
chr5	130524411	130525827
chr12	3827583	3828761
chr12	41753749	41754395
chr18	46423414	46425166
chr5	111236717	111239805
chr11	97357066	97360437
chr8	85451017	85452153
chr17	75493300	75494996
chr3	94063463	94065250
chr12	102983761	102985643
chr9	15198903	15200513
chr4	15976999	15978777
chr1	91638799	91640162
chr6	56294297	56296081
chr17	83566569	83568466
chr2	146906599	146907725
chrX	14124450	14125453
chr6	100349723	100351134
chr16	11062827	11064051
chr17	49427733	49428897
chr10	14309369	14311416
chr13	104642969	104644222
chr17	11623996	11626446
chr17	10809110	10810159
chr2	72727054	72728574
chr10	119731269	119731998
chr10	122407665	122408407
chr5	97210843	97211863
chr15	72242767	72243940
chr4	7952231	7953985
chr18	5464136	5465663
chr11	10458715	10460259
chr16	87246192	87247686
chr13	45762347	45763077
chr4	125338863	125340515
chr4	63566222	63567388
chr16	88131728	88134099
chr11	34122468	34124382
chr2	164542878	164543835
chr15	34766473	34768504
chr15	78681411	78682960
chr9	78302051	78303451
chr18	65685468	65687156
chr10	58792715	58793476
chr10	63878050	63878890
chr6	122518333	122519314
chr14	48928168	48929506
chr9	71763077	71764651
chr17	84140218	84141301
chr16	76957421	76959969
chr1	145990583	145991884
chr4	125378993	125381485
chr2	139238308	139239675
chr5	145680583	145684943
chr10	116756978	116762816
chr6	149082014	149084591
chr14	7326035	7328192
chr4	55655301	55656071
chr7	31955614	31956249
chr5	16791819	16794242
chr7	96329264	96331195
chr8	98561409	98562490
chr7	85970619	85972905
chr18	39891400	39892312
chr1	178105482	178106534
chr14	105930122	105932060
chr18	49636565	49639006
chr11	16959747	16961555
chr18	86170609	86173260
chr9	88386983	88388175
chr17	5391070	5392741
chr9	8875649	8877095
chr19	57051067	57052921
chr16	43525553	43529009
chr18	34664806	34665006
chr2	122928863	122930091
chr10	125569784	125571470
chr7	63494632	63496713
chr11	85406296	85407561
chr3	104861329	104863625
chr18	83583166	83586035
chr2	24357490	24359435
chr2	25563588	25564169
chr9	75681900	75683716
chr19	5848023	5848987
chr2	106569752	106571591
chr2	71662136	71663932
chr7	35723248	35725360
chr2	150278307	150278514
chr9	59245323	59247689
chr2	159411582	159414120
chr15	84985305	84988135
chr5	90132553	90134673
chr2	97829672	97832004
chr9	6834956	6836962
chr11	18529709	18530809
chr5	129057428	129059040
chr2	103508120	103509045
chr17	4007530	4009374
chr6	56762734	56763862
chr5	134315351	134317146
chr17	71456631	71457869
chr4	134307832	134310245
chr12	84032770	84034908
chr5	73683253	73685085
chr12	121222652	121224840
chr9	28849139	28850702
chr6	146930271	146930917
chr16	35973543	35975080
chr14	16513290	16514296
chr9	59394809	59395379
chr5	34742508	34743149
chr6	86921729	86925483
chr16	77134359	77135885
chr2	169602492	169604949
chr2	29693070	29694229
chr1	121798182	121800462
chr11	108804631	108805987
chr3	27351427	27352076
chr4	93342049	93343307
chr4	49838733	49840467
chr14	56128076	56131297
chr4	106530347	106533635
chr19	38403035	38404253
chr12	12018953	12020056
chr5	87768796	87770196
chr19	17361215	17364633
chr19	13997863	13999040
chr2	118581798	118582173
chr8	127939388	127941504
chr18	32976021	32979204
chr5	107831166	107834764
chr17	5301587	5302865
chr2	32615399	32615680
chr7	75347968	75351899
chr3	61287190	61288993
chr17	26636635	26636835
chr15	27892458	27895567
chr10	58887283	58888580
chr14	11714650	11716166
chr13	8955662	8957526
chr10	101574059	101575334
chr18	55142023	55142928
chr6	83383550	83385872
chr12	101365235	101367151
chr1	40934867	40937079
chr6	117493895	117495877
chr16	35587973	35589439
chr8	11293789	11294274
chr1	104876554	104878628
chr14	119180900	119182083
chr16	17346876	17350930
chr11	68624759	68626568
chr6	40573354	40576950
chr5	44179191	44180314
chr1	4907594	4909600
chr6	138719150	138721234
chr14	26276104	26281832
chr8	38111898	38113205
chr9	87601067	87603978
chr9	3963409	3965589
chr6	141076542	141078555
chr2	84819334	84820245
chr5	148088276	148091006
chr16	52213744	52215361
chr13	41065839	41067779
chr4	21972613	21973918
chr6	93354308	93356893
chr3	94024953	94026560
chr13	51682875	51685333
chr17	89219470	89221564
chr6	39139988	39140823
chr12	88767118	88768451
chr10	25540211	25541380
chr15	6809912	6810339
chr6	24480131	24481429
chr16	86069332	86070226
chr11	43592588	43593729
chr5	96373249	96376236
chr3	152937418	152943311
chr1	121271071	121272651
chr3	3936269	3937608
chr9	107601043	107604719
chr10	95347730	95349140
chr5	34860453	34860990
chr15	78417106	78418744
chr16	45922202	45923257
chr5	105431774	105433156
chr5	73144687	73146573
chr5	8955338	8956547
chr6	98898709	98901726
chr1	156177336	156178900
chr4	128694290	128694957
chr19	37637876	37638894
chr15	85259840	85261041
chr3	53531582	53531989
chr4	129944170	129944830
chr7	85205399	85207364
chr7	140916468	140918308
chr15	48177554	48178800
chr11	30293480	30294920
chr9	12597132	12599198
chr10	109104036	109105485
chr19	59388418	59390216
chr19	45665305	45667256
chr9	97208970	97210615
chr4	130250683	130252269
chr10	61057256	61058868
chr7	58513036	58516245
chr2	180231875	180232562
chr6	69308664	69310599
chr5	140892540	140892893
chr18	6439641	6440606
chr4	47346166	47346975
chr15	42884801	42887173
chr2	38969803	38971578
chr5	24172990	24174186
chr14	99091070	99092477
chr10	67065521	67066406
chr7	85847288	85848487
chr10	116327478	116329082
chr15	81483677	81486041
chr7	119869370	119870102
chr6	128953690	128955023
chr9	28934564	28936373
chr10	117521608	117523312
chr3	88013362	88015085
chr2	102760662	102761405
chr19	60842197	60844618
chr19	31501452	31503239
chr5	89152895	89153662
chr7	141499295	141501740
chr12	21398329	21399936
chr5	31584274	31585609
chr8	8906587	8908394
chr1	89608422	89611146
chr2	118315056	118318313
chrX	31396733	31398930
chr2	87330982	87332442
chr5	26775078	26776693
chr11	68637512	68638664
chr13	71665508	71669436
chr5	37069795	37070821
chr8	74343362	74347141
chr3	35588950	35589575
chr1	190656949	190658315
chr17	17728418	17731037
chr12	82941509	82943392
chr9	32898510	32899841
chr4	142277558	142279196
chr14	40819920	40821739
chr11	52049914	52051700
chr19	53607535	53607797
chr4	139134712	139135387
chr7	30270410	30271358
chr6	36766095	36767732
chr3	49711924	49713899
chr11	78214107	78217342
chr5	60459228	60460927
chr18	31756606	31758630
chr11	72286924	72288580
chr15	73921964	73923627
chr16	90068509	90070686
chr7	117916687	117918211
chr5	120164932	120167819
chr4	129998216	129998749
chr7	133764409	133766019
chr6	138853079	138855153
chr3	116516238	116518590
chr7	140147536	140148946
chr3	110587023	110588283
chr4	110998325	110999278
chr1	169693350	169695706
chr4	104383500	104384758
chr7	72047587	72048525
chr13	9748195	9750342
chr2	95065639	95067063
chr6	39082040	39083131
chr14	31270617	31271759
chr11	11874641	11875551
chr17	51884062	51886111
chr3	53490112	53491450
chr17	47857330	47859024
chr9	21408404	21409301
chr15	62296458	62297824
chr15	27681163	27683439
chr9	60349442	60350894
chr5	20257084	20258710
chr19	11031894	11033236
chr10	15590273	15592683
chr2	73505665	73507200
chr13	56409343	56411019
chr11	88742499	88743662
chr11	94461622	94464503
chr3	82833712	82834746
chr4	147846646	147847479
chr9	96450175	96451935
chr19	11989999	11990873
chr13	45829781	45830375
chr7	17277127	17278657
chr3	142042764	142043767
chr19	10332287	10334408
chr7	89487601	89488404
chr16	14469056	14471589
chr1	157882463	157884928
chr4	138432542	138435427
chr18	68901718	68903730
chr5	54351840	54352838
chr4	145742111	145744620
chr16	12039899	12041911
chr19	16640293	16641418
chr19	12561187	12562389
chr10	86205625	86207666
chr15	81882995	81883553
chr3	107849020	107850635
chr5	38107490	38109791
chr7	85026324	85028048
chr10	41970836	41972031
chr5	105952135	105952721
chr13	91431779	91433431
chr9	50328467	50329491
chr16	70119167	70120513
chr2	137619836	137621105
chr2	55153866	55154769
chrX	31950100	31953099
chr5	145668466	145668934
chr10	35245644	35247199
chr10	118598861	118599656
chr3	67536110	67537927
chr16	11328552	11331137
chr11	8047323	8049149
chr4	150022877	150024139
chr4	87234813	87237034
chr14	43885317	43888599
chr9	109953950	109956831
chr1	142235819	142239206
chr5	125873004	125875101
chr3	51684488	51686887
chr10	99832292	99833474
chr9	16254904	16255800
chr13	78205088	78206523
chr1	12277197	12278889
chr12	83144674	83145903
chr5	53848024	53849010
chr5	122748958	122750835
chr5	116022116	116023839
chr10	41737539	41738975
chr2	60711881	60712499
chr1	139465044	139465824
chr15	56924935	56925882
chr14	54626883	54627695
chrX	71113203	71114043
chrX	149067222	149068968
chr4	86863615	86864717
chr11	3406665	3409883
chr1	9868341	9869356
chr4	138762614	138762972
chr18	64275366	64278840
chr14	51600577	51602127
chr19	30248384	30250455
chr17	7179315	7180156
chr9	118414309	118417079
chr18	56566786	56568729
chr9	62338543	62339585
chr17	49511560	49514058
chr3	153991991	153993930
chr5	48527538	48529818
chr17	21608458	21609318
chr10	112232277	112234298
chr1	79755999	79756583
chr11	86908062	86909089
chr17	3151220	3152824
chr6	65100684	65101428
chr9	55131121	55134037
chr3	132600222	132601299
chr8	89293814	89295065
chr11	85457063	85458449
chr5	123179327	123183221
chr7	144400343	144403439
chr12	56563622	56564272
chr6	58433000	58434595
chr5	68044902	68046965
chr15	96789734	96791215
chr17	15097557	15099298
chr3	65939024	65940447
chr13	103909612	103911473
chr1	55229905	55231698
chr2	171080578	171082120
chr12	117790127	117792504
chr2	27531536	27534070
chr3	90421321	90421985
chrX	90945624	90946850
chr11	51927433	51928767
chr15	28281576	28282571
chr13	64051668	64053229
chr16	34093342	34097260
chr1	142707811	142709494
chr9	94183911	94185999
chr10	76762903	76764009
chr10	75582549	75583742
chr1	29832368	29833738
chr4	57927658	57929775
chr16	97161930	97163498
chr14	20453042	20455699
chr18	62278106	62278975
chr15	89124753	89125681
chr15	78612833	78613985
chr12	90496741	90498711
chr13	62785333	62786920
chrX	82107896	82109016
chr6	38600060	38601456
chr4	75284348	75286742
chr13	115930666	115931711
chr9	113306819	113308375
chr2	109719880	109720911
chr2	151967140	151970997
chr6	69892287	69893769
chr12	72443246	72444454
chr18	88763048	88765506
chr15	57420706	57423588
chr1	83095026	83097168
chr9	49377413	49381062
chr10	26730720	26733675
chr18	63812353	63815671
chr12	98971685	98973951
chr2	50321447	50322515
chr12	36452700	36453375
chr4	106459877	106461712
chr17	81988861	81990754
chr13	54195846	54197690
chr10	68742762	68744380
chr2	74577817	74579355
chr15	63991120	63993519
chr16	96735464	96736773
chr13	115167902	115170106
chr19	17939221	17940434
chr9	113320875	113322327
chr9	59540826	59541560
chr4	8987096	8988081
chr4	131803208	131804430
chr4	21555680	21558445
chr1	52846926	52848416
chr4	132649069	132650009
chr3	138550246	138551640
chr19	53158389	53159790
chr5	7538822	7540523
chr5	90301199	90302359
chr12	58360495	58361621
chr8	122211885	122213708
chr11	83451881	83454253
chr14	37129592	37131512
chr1	174393401	174395066
chr17	6000971	6002362
chr8	110581835	110583976
chr1	135281899	135283072
chr10	82128455	82130414
chr1	161979112	161981236
chrX	80237423	80238925
chr12	40246344	40248134
chr13	74543540	74545115
chr10	109787525	109791114
chr6	113928051	113928895
chr19	33399532	33402951
chr7	64713922	64715210
chr5	117433635	117437269
chr17	71633991	71635896
chr2	52116980	52118402
chr10	70911350	70912529
chr16	18443057	18444458
chr3	118210692	118212252
chr11	3629496	3631382
chr16	96974389	96977201
chr2	181238565	181241879
chr5	103243067	103243940
chr6	83306060	83307769
chr18	81277749	81279031
chr12	114164182	114164584
chr2	93116832	93119375
chr8	89754511	89756652
chr1	54130532	54132187
chr15	11189607	11191677
chr3	93462054	93464577
chr16	10347450	10348940
chr11	118769299	118771521
chr16	13214573	13215496
chr19	37189690	37191365
chr19	25570540	25572327
chr17	74644285	74645899
chrX	110256964	110258851
chr15	63981419	63983198
chr16	17360571	17361409
chr3	15101582	15103190
chr10	114741224	114744953
chr10	54431309	54433681
chr10	126298795	126301166
chr13	11634744	11636688
chr7	56626546	56627904
chr18	41704159	41706840
chr1	129708503	129711071
chr3	30920822	30923217
chrX	60259074	60260410
chr9	85529424	85530437
chr2	45134515	45136551
chr11	95160276	95163718
chr19	51943699	51945887
chr12	60134707	60140208
chr19	8094039	8095169
chr13	17584247	17588372
chr6	58145315	58147133
chr2	145677293	145678934
chr8	46999969	47001391
chr5	108426086	108427756
chr2	59661573	59663260
chr11	96684799	96686858
chr2	51001603	51004984
chr8	71343979	71345593
chr8	27490864	27492525
chr16	86694370	86695899
chr1	39790824	39792088
chr3	146168719	146169224
chrX	101115196	101116328
chr18	35978561	35979041
chr6	58691722	58693002
chr1	105695152	105696714
chr14	57854903	57855933
chr8	127418033	127418737
chr7	62990984	62993808
chr8	115637084	115639614
chr9	101502376	101503680
chr4	150244822	150247172
chr1	156673177	156674126
chr9	75662619	75664742
chr12	20293538	20294288
chr5	143526037	143526610
chr6	71565184	71567635
chrX	57474124	57475565
chr2	38397911	38398956
chr14	66969511	66970512
chr18	37262326	37263833
chr16	46075219	46076539
chr10	8464921	8466517
chr3	92871853	92872974
chr15	30974044	30975629
chr11	52099001	52099567
chr17	67123340	67123724
chr12	80987902	80989101
chr5	118108595	118110871
chr14	21481708	21482659
chr4	119498521	119500771
chr2	103472029	103473792
chr4	51588643	51590198
chr1	165775330	165776949
chr7	89417392	89419171
chr5	20484224	20487540
chr8	81731854	81734432
chr1	137672640	137674066
chr9	6481094	6482864
chr5	119415440	119418640
chr12	28858757	28859930
chr5	65057425	65059174
chr6	90196711	90198759
chr19	32296098	32297468
chrX	33691820	33692676
chrX	12556352	12557493
chr18	60631935	60633848
chr9	89402515	89404128
chr13	25142019	25142648
chr6	53328400	53329945
chr14	54809841	54811090
chr15	61486001	61487334
chr17	8613158	8614259
chr1	155795938	155797265
chr9	111485523	111486171
chr16	35747193	35749564
chr7	81098460	81100549
chr4	135441113	135442774
chr3	11555934	11556855
chr17	95263471	95264810
chr19	5731374	5732343
chr18	76221582	76223295
chr4	132109710	132112565
chr14	65417692	65420262
chr16	41127175	41129019
chr7	86736613	86738227
chr4	55575027	55577165
chr1	57069442	57071044
chr4	135902270	135903336
chr5	107347875	107349518
chr5	9027998	9028958
chr9	102985793	102987014
chr12	42127575	42129715
chr8	113002356	113005503
chr18	77667557	77669784
chr13	32694778	32696697
chr12	55932664	55933093
chr16	94114320	94115596
chr12	53058133	53059049
chr15	101881651	101883550
chr3	114338975	114340093
chr5	54325934	54326775
chr14	53339406	53340707
chr2	73231455	73232425
chr2	141642590	141644529
chr13	19731816	19733236
chr4	82239609	82241026
chr6	91648377	91650154
chr3	97513653	97515195
chr6	146756149	146756821
chr4	59213354	59213971
chr7	72670465	72674123
chr13	59788449	59791717
chr10	50412270	50413285
chr13	25840117	25841217
chrX	101058526	101060537
chr15	78337517	78339692
chr7	118093367	118094964
chr13	39260480	39262873
chr9	123253160	123254224
chr3	131882932	131884154
chr3	86711669	86712688
chr9	30016679	30017864
chr19	40368489	40371188
chr15	26641159	26642804
chr6	3293031	3296579
chr19	36733951	36735034
chr17	45765000	45767965
chr5	92895789	92897961
chr8	70780314	70782057
chr4	120721803	120723624
chr13	67454103	67456231
chr12	65006633	65007705
chr17	30054037	30055001
chr1	181137912	181139502
chr3	137723029	137723960
chr7	106927535	106928449
chr8	11398721	11399367
chr14	84535025	84536389
chr7	89897322	89898808
chr15	30537355	30538315
chr9	21137060	21138583
chr7	143407999	143409051
chr4	70103727	70105546
chr16	38432604	38434075
chr3	154736110	154737152
chr6	130781190	130782274
chr16	43493329	43494694
chr7	109084490	109084769
chr10	61637934	61639471
chr19	18812914	18814231
chr11	81292844	81295640
chr2	71561589	71562721
chr15	80126417	80127857
chr9	113658006	113659560
chr8	89676066	89677178
chr3	107087210	107090700
chr12	71636009	71636855
chr12	13111101	13114552
chr2	172670159	172671778
chr3	108573415	108574573
chr11	49060432	49060733
chr15	78579821	78581052
chr6	108273445	108275509
chr2	164530193	164530987
chr18	74836708	74840427
chr1	113530403	113532159
chr10	41987496	41989999
chrX	71039808	71041248
chrX	103679679	103682067
chr17	27199937	27201890
chr11	53557894	53559366
chr12	70799510	70801369
chr10	17472352	17474650
chr18	50246731	50249954
chr18	66434641	66436305
chr17	63460077	63461085
chr16	74993771	74995609
chr3	75663918	75666650
chr9	123032200	123034141
chr17	79733602	79734505
chr7	77012054	77012603
chr1	122772560	122774687
chr3	86904591	86907018
chr18	32003205	32003672
chr11	103084175	103085859
chr7	35669844	35671257
chr12	40959987	40961042
chr7	63496850	63499259
chr13	20902941	20903894
chr10	14239231	14241823
chr1	130013695	130015508
chr11	50006968	50007636
chr1	89102711	89103761
chr13	82552207	82553317
chr3	50645591	50646498
chr4	154397062	154398770
chr2	132140419	132141282
chr8	106323601	106324936
chr4	102244697	102245055
chr6	6812306	6815190
chr2	163466262	163466516
chr18	31999831	32001559
chr11	45935857	45937092
chr19	5851470	5852737
chr3	126407144	126408038
chr12	77143251	77145184
chr5	130829010	130830235
chr13	52011743	52012765
chr11	93257899	93258618
chr5	44119188	44120612
chr7	114131177	114133264
chr2	146175754	146176482
chr8	34315138	34317176
chr3	64702390	64703223
chr4	101842941	101845840
chr1	126681332	126683628
chr7	145311618	145313677
chr2	113899241	113900019
chr1	156668337	156671444
chr10	21868032	21870027
chr6	108671394	108672577
chr14	35379765	35380284
chr9	100150865	100152649
chr12	114697042	114698159
chr16	31958733	31959994
chr3	130319679	130320971
chr7	88191518	88194543
chrX	31411305	31412728
chr5	65407343	65408584
chr19	3664897	3665849
chr18	84918809	84920699
chr2	112107575	112108518
chr2	49967883	49968813
chr14	91644961	91646828
chr19	37219203	37221016
chr18	63472561	63473812
chr1	82072987	82074227
chr19	41405851	41407229
chr7	86886337	86888747
chr10	117165780	117167020
chr4	139945518	139946938
chr8	119961233	119963504
chr8	127556686	127559564
chr16	50766035	50767222
chr14	100928684	100930608
chr7	30706095	30707321
chr8	69834352	69835315
chr14	84736711	84738859
chr3	156864070	156865814
chr13	5865405	5865894
chr2	157609507	157611188
chr17	21687134	21688622
chrX	121010110	121011385
chr5	12867284	12869862
chr9	110701823	110703167
chr4	140506318	140507081
chr18	48913612	48915023
chr7	129554055	129555982
chr4	136480396	136481237
chr6	34705797	34706295
chr12	56567056	56568576
chr17	12884801	12885400
chr2	30977882	30978210
chr5	73195853	73196501
chr19	50493415	50494687
chr13	69959763	69961515
chr2	84708274	84711161
chr2	156805330	156806444
chr16	63415938	63418153
chr10	83674483	83675994
chr15	95479579	95480815
chr10	40243821	40248274
chr10	93888284	93889563
chr7	140702323	140703197
chr1	80629879	80634636
chr2	168339612	168340214
chr10	65437790	65439330
chr6	83445471	83448757
chr1	134348779	134350178
chr15	75686835	75688954
chr13	65689805	65692501
chr7	136872407	136875240
chr14	4340188	4341483
chrX	120758761	120761147
chr7	90184596	90185453
chr4	128532255	128533728
chr4	132922081	132922803
chr18	79379910	79381243
chr1	147692443	147693470
chr17	15204735	15205830
chr12	87712203	87713125
chr2	146030118	146031715
chr4	26670615	26672587
chr1	108409162	108409700
chr11	49979412	49982066
chr1	162210683	162213434
chr1	190737782	190740417
chr4	152678632	152679911
chr5	21295342	21295704
chr5	25384293	25385705
chr7	138029470	138030299
chr11	102914215	102914869
chr2	116990630	116991703
chr14	27894324	27895810
chr3	74187174	74188135
chr4	114330452	114331228
chr6	34494785	34495900
chr4	123600272	123601650
chr5	32441614	32442403
chr7	150235626	150236352
chr18	53411001	53411518
chr2	42663955	42666098
chrX	129005567	129006867
chr1	192982402	192984347
chr13	99509709	99510702
chr15	78335458	78336873
chr15	53154227	53154993
chrX	35670786	35671752
chr9	94429507	94431976
chr17	83593765	83594643
chr13	57347249	57348530
chr3	157793776	157795684
chr2	158171950	158173022
chr5	75626168	75627625
chr4	84871619	84873046
chr5	99976328	99977622
chr13	60882714	60884604
chr13	59667016	59668444
chr2	117774528	117777651
chr18	35077156	35079341
chr6	21856299	21857113
chr3	91907053	91908412
chr8	15568648	15571136
chr11	47882976	47884039
chr5	6489756	6494254
chr2	157538347	157539176
chr11	62067179	62068068
chr13	91740852	91742825
chr5	106892629	106896741
chr13	96263153	96265908
chr11	51890684	51894340
chr11	118169593	118170457
chr3	72100547	72102767
chr10	114669447	114671645
chr12	57887232	57889631
chr11	87936976	87938026
chr8	54348443	54349958
chr2	55655354	55656299
chr1	102552399	102553075
chr9	53121912	53123175
chr11	82246099	82249256
chr11	119859660	119862384
chr8	127686482	127688284
chr1	92143812	92145132
chr1	135570109	135571611
chr3	34231941	34233394
chr7	145410627	145412212
chr19	22841656	22843193
chr19	48461872	48463266
chr18	20584251	20585439
chr4	63208977	63209797
chr16	20677506	20678951
chr9	43155803	43156757
chr4	116435876	116437433
chr3	67411942	67413276
chr7	143281495	143282664
chr14	117876715	117878916
chr5	46412760	46413674
chr12	117540375	117541682
chr8	111628149	111630797
chr4	97342153	97343813
chr4	104987506	104988487
chr5	97512528	97513132
chr11	36187486	36188526
chr14	54782707	54784568
chr3	90484214	90485434
chr10	70340197	70341601
chr18	43288080	43289670
chr16	91815686	91816525
chr9	64004122	64004827
chr6	89878085	89880095
chr17	48674142	48675246
chr8	16378360	16380212
chrX	149625131	149626233
chr1	156960764	156961900
chr17	83904178	83905387
chr17	66197383	66201940
chr7	71639227	71641706
chr2	168779766	168781867
chr19	45003792	45004340
chr1	165858963	165861441
chr11	70852351	70854042
chr13	46834627	46835428
chr3	50210525	50212289
chr5	112231757	112232758
chr11	11115274	11116548
chr11	81486584	81488196
chr7	82319681	82321646
chr14	16967623	16969434
chr2	8134871	8135819
chr17	67304200	67305824
chr4	61542942	61544491
chr16	36982375	36984269
chr7	80552067	80554026
chr15	66649133	66650936
chr16	46145737	46149639
chr2	160567655	160568298
chr17	68536666	68538087
chr14	97346034	97347630
chr18	12850016	12851382
chr8	113269951	113272695
chr16	34413244	34415234
chr8	17701243	17702965
chr4	35452364	35453827
chr3	100589359	100590790
chr5	20394966	20397790
chr8	47707871	47708626
chr14	68526312	68527126
chr4	86721032	86722743
chr7	150806319	150808016
chr1	3752952	3754820
chr3	52386075	52388303
chr10	93979602	93979887
chr7	70638245	70639102
chr5	27894491	27896148
chr3	121032266	121034392
chr8	4012642	4014584
chr7	58976206	58978337
chr17	73814333	73816388
chr8	49480418	49483345
chr16	35991198	35997085
chr5	135777062	135778566
chr2	154925353	154926205
chr10	57685719	57689760
chr9	69854112	69856121
chr10	126645737	126649418
chr3	132867880	132869584
chr3	34301881	34303602
chrX	82779967	82781573
chr3	72859937	72862420
chr13	81031641	81033991
chr2	9788042	9789901
chr2	30797442	30800002
chr1	46974135	46975540
chr1	178912284	178913752
chr6	128556200	128557227
chr2	150804447	150805237
chrX	10271265	10272580
chr4	47023010	47024982
chr7	141219550	141220726
chr10	8726319	8727438
chr7	97273320	97274366
chr3	30594623	30596140
chr3	102507645	102509610
chr1	174243793	174244664
chr3	27331974	27332525
chr9	109192729	109194430
chr9	118860175	118862281
chr3	16390878	16392266
chr9	42123524	42124903
chr3	59493659	59495230
chr1	46481431	46483013
chr14	55611691	55614835
chr11	26989301	26990734
chr16	5961607	5963295
chr11	86500879	86501325
chrX	160695857	160697087
chr7	113896123	113897720
chr1	24830032	24831918
chr2	66277754	66280287
chr12	117388007	117389127
chr3	19658157	19659542
chr10	53052295	53053329
chr17	92570205	92571527
chr15	6501534	6502485
chr9	26300907	26302105
chr6	31069342	31069799
chr12	3745363	3746747
chr3	63349225	63350119
chr13	5884302	5887264
chr3	141987502	141988167
chr17	53562037	53563243
chr14	43801664	43803266
chr10	26836165	26838993
chrX	136940497	136941498
chr10	20785105	20787567
chr7	126692898	126695992
chr14	42365645	42367323
chr6	128070626	128072929
chr1	181604820	181606265
chr2	70856623	70858576
chr11	120093483	120094593
chr19	43634371	43635632
chr6	11087048	11088631
chr5	65438057	65439578
chr2	103114212	103115829
chr4	134315479	134315937
chr18	80241157	80242072
chr18	37853492	37855272
chr18	85852516	85853208
chr5	139565853	139566653
chr6	120770053	120770606
chr14	56482123	56483654
chr2	64961987	64962987
chr12	112803274	112804136
chr11	72816439	72817148
chr1	13240620	13242547
chr9	14408465	14409377
chr3	98325593	98326483
chr9	24288182	24288944
chr6	100983389	100985408
chr13	31003413	31004721
chr10	56305950	56306600
chr8	129300267	129301547
chr8	46821314	46822017
chr8	64197649	64198798
chr18	76474681	76476943
chr8	103943109	103944530
chr3	83878744	83880704
chr18	38910725	38911599
chr4	43398267	43398636
chr19	25438210	25439462
chr1	13350286	13352488
chr9	50299611	50300392
chr17	69229572	69232100
chr16	65333510	65334864
chr8	107119920	107120540
chr7	142484855	142485803
chr3	61342831	61345126
chr5	64260250	64262140
chr10	41450352	41451785
chr5	125320241	125321470
chr6	127898578	127899423
chr1	23406125	23408202
chr8	118786031	118787597
chr4	138937930	138938546
chr5	32334757	32336944
chr10	98730471	98734207
chr16	82935885	82936852
chr7	126615233	126616924
chr13	42423470	42425243
chr18	21252087	21253775
chr11	94849672	94850007
chr11	75451398	75452470
chr10	12285964	12288573
chr7	114985194	114985759
chrY	2899318	2901258
chr16	13245424	13247613
chr13	33652913	33654438
chr14	44525098	44525839
chr14	62704195	62705156
chr7	111649326	111650993
chr17	44350861	44352977
chr16	85929347	85931208
chr1	186724604	186725867
chr12	69915811	69917308
chr13	109029441	109032267
chr19	28425258	28426901
chr13	102648897	102650970
chrX	132186269	132187978
chr16	36880485	36881192
chr9	107549238	107550281
chr1	53281945	53283295
chr17	47013208	47014620
chr11	54165186	54166122
chr18	20299840	20301687
chr10	59203137	59205167
chr15	36654013	36654867
chr15	80107774	80109215
chr1	182319608	182319930
chr11	62136565	62138437
chr8	83656168	83657765
chr4	151257676	151258229
chr6	87803520	87803931
chr1	140518965	140519924
chr7	82068890	82069787
chr8	87303303	87304462
chr7	50798828	50800617
chr19	30176350	30177973
chr3	137390075	137390865
chr5	144421709	144425167
chr11	59858240	59858575
chr1	17920138	17921372
chr15	30593969	30595814
chr8	127140546	127142889
chr7	37677363	37678527
chr10	10033971	10036815
chr10	5698620	5701686
chr9	73904082	73905410
chr5	82381336	82383405
chr9	55382126	55384814
chr9	28042571	28044290
chr18	20397639	20398970
chr10	93318845	93320869
chr16	95562118	95564174
chr17	53508611	53511235
chr5	104126302	104129920
chr13	12954994	12959334
chr4	122716118	122716845
chr17	91297964	91299066
chr6	29143739	29144627
chr17	28102473	28104125
chr5	124746378	124747369
chr12	13451746	13455285
chr12	87996200	87997463
chr13	54889879	54892358
chr18	55716609	55717447
chr1	93795196	93797071
chr3	140764683	140766245
chr3	57591733	57593764
chr2	131150969	131152324
chr17	44057697	44059019
chr18	25276450	25277178
chr3	93091750	93092784
chrX	9228777	9230933
chr2	149551263	149552445
chrX	6685404	6687668
chr5	44594448	44595708
chr4	99607624	99608263
chr13	91188493	91189381
chr5	13279066	13280752
chr3	105718306	105718637
chr14	22557228	22559116
chr8	82391806	82393641
chr7	56502585	56504811
chr15	51417178	51418325
chr9	30049971	30050913
chr14	75056533	75058367
chr10	37783186	37783837
chr14	80660032	80661777
chr8	47003834	47004785
chr2	33214520	33215443
chr1	92654495	92655696
chr10	92221227	92222745
chr18	21512940	21514546
chr7	86097214	86099882
chr9	42776897	42779842
chr14	70573267	70573711
chr9	88148937	88150814
chr8	109995919	109997832
chr18	21190541	21191617
chr10	101815541	101816998
chr4	53290012	53291801
chr6	86753150	86755478
chr1	27568832	27570491
chr11	16007504	16009199
chr5	97453478	97455153
chr10	39899783	39900834
chr4	128990113	128992066
chr16	56235975	56237331
chr9	96579778	96580481
chr4	41098201	41101393
chr7	116335072	116335882
chr15	72623556	72625329
chr1	43854942	43855951
chr6	88909637	88912069
chr1	117807585	117809767
chr7	47740589	47741853
chr2	75618682	75620740
chr11	6529578	6530174
chr10	47972666	47974160
chr11	90955809	90957920
chr10	66087425	66089073
chr11	20146495	20147546
chr10	129978593	129980378
chr8	115897505	115899265
chr2	146127364	146129175
chr1	116352651	116354143
chr8	114413435	114414959
chr1	191462806	191463868
chr18	74257596	74259236
chr12	29735403	29736267
chr2	6830090	6831933
chr9	106123835	106125338
chr13	12854786	12855963
chr14	103612818	103614914
chr12	77270576	77271214
chr18	26141337	26143690
chr17	56611854	56612990
chr9	70349977	70352333
chr2	73915740	73916846
chr2	150653079	150655085
chr12	35205966	35208178
chr7	105494549	105495016
chr2	123211914	123213343
chr3	146648601	146650658
chr3	16014679	16016260
chr9	120855971	120860502
chr5	130527794	130529697
chr3	118428538	118430366
chr1	3087122	3088458
chr15	27960903	27961856
chr3	66593734	66595252
chr13	10107948	10109897
chr10	126195524	126196918
chr12	118677169	118678737
chr1	183055312	183057757
chr16	59751162	59753067
chr11	100650626	100653343
chr8	111217138	111218490
chr3	95050228	95052019
chr2	146206705	146208323
chr6	41633745	41635754
chr14	19799801	19801573
chr14	100085882	100087895
chr15	92400147	92401794
chr12	60004686	60006042
chr5	125620373	125622725
chr12	104764336	104765205
chr9	45990140	45991111
chr1	34301143	34302154
chr5	36038405	36038975
chr1	73045282	73046538
chr1	140963483	140965512
chrX	97999749	98001191
chr16	34705798	34707928
chr13	48959753	48960969
chr14	66020489	66022766
chr19	57075368	57075905
chr7	142239125	142241015
chr18	24129933	24131161
chr3	84191870	84193886
chr8	18923894	18925618
chr16	71481766	71483230
chr13	69930581	69932177
chr1	56846237	56847166
chr2	167670926	167671257
chr14	3949294	3950627
chr6	72498483	72499624
chr6	23873678	23876867
chr13	43326904	43328278
chr12	109546214	109549368
chr8	37701203	37701592
chr3	100068424	100069838
chr16	52073365	52073631
chr2	168908430	168909745
chr6	114558219	114559886
chr7	37463588	37465909
chr6	138268959	138270115
chr12	101598956	101600456
chr7	91359103	91361733
chr7	149353671	149354884
chr11	84184045	84186047
chr4	108857416	108859562
chr1	89861764	89863040
chr1	23898696	23899825
chr7	30121634	30122465
chr9	31206833	31208741
chr11	100298046	100298402
chr9	42751038	42753555
chr11	45404803	45405756
chr6	50258863	50259708
chr3	58453613	58454841
chr2	154139459	154141121
chr9	78319285	78320377
chr5	22383462	22384653
chrX	67134571	67135348
chr12	117886218	117888236
chr11	102918710	102920978
chr8	35225870	35227041
chr4	34589591	34590826
chr7	19920822	19921288
chr3	27374855	27375655
chr16	17595300	17596591
chr8	96071338	96072049
chr1	196587321	196588540
chr7	143002562	143003641
chr1	12281568	12282596
chr13	30562407	30563539
chr1	13028531	13029354
chr1	92963000	92963640
chr9	103563754	103565192
chr3	157309502	157310777
chr13	72555400	72559895
chr2	69812737	69814780
chr11	105922647	105922997
chr3	15568167	15569476
chr19	17913654	17915090
chr3	36357995	36360868
chr12	83091716	83095574
chr11	80215796	80216832
chr6	42319593	42327030
chr15	69775728	69777690
chr10	22449097	22452351
chr4	129096729	129097706
chr7	113792565	113796307
chr14	45867781	45870165
chr7	20062410	20063697
chr15	63913251	63918334
chr10	71398798	71400132
chr5	105604195	105606272
chr17	67986941	67989123
chr2	75847688	75848755
chr5	123973212	123974995
chr10	24787777	24789447
chr14	23258955	23261413
chr7	126758398	126760175
chr4	137158968	137160410
chr6	94708221	94709084
chr5	111623539	111625469
chr2	32235511	32236299
chr16	84783093	84785899
chr16	90769931	90771471
chr6	127358454	127359826
chr6	34572120	34573836
chr10	51214576	51216289
chr14	53343002	53345530
chr9	45053868	45054781
chr14	16035649	16036637
chr8	27349184	27351210
chr15	63948135	63950981
chr14	73546208	73547046
chr11	13322546	13325362
chr8	46986573	46989942
chr16	20642028	20643120
chr7	147146930	147148570
chr5	21978730	21979632
chrX	55291120	55293180
chr16	6292866	6293812
chr8	4385201	4386155
chr16	85545666	85547187
chr2	6580160	6581527
chr2	115889419	115890619
chr4	11026530	11027361
chr8	114118449	114122234
chr1	139565811	139568213
chr8	94704546	94705482
chr7	117844947	117846338
chr6	83455553	83455917
chr3	152642295	152643305
chrX	137848055	137849186
chr3	30059194	30061361
chr10	41912539	41916005
chr3	153892975	153893543
chr3	18521776	18522294
chr14	3463140	3465552
chr14	68241711	68243240
chr2	93646434	93647571
chr8	18686807	18689527
chr19	24629402	24631680
chr1	74186014	74186812
chr15	82171168	82172715
chr4	110980816	110982261
chr4	119745403	119746112
chr12	113045950	113046478
chr9	101945755	101947718
chr13	98081852	98083592
chr7	80565585	80566949
chr12	91329688	91331747
chr8	23987511	23989463
chr5	139262606	139266454
chr6	95059998	95060989
chr6	88372329	88376937
chr10	61219590	61221061
chr1	40921743	40922960
chr14	19470540	19473219
chr4	131096322	131097888
chr1	90107477	90114991
chr4	6421185	6422411
chr7	72881308	72883275
chr4	87339205	87341267
chr9	58669379	58672525
chr18	53413829	53414699
chr13	96568753	96569755
chr18	69864042	69865389
chr4	99433155	99434194
chr19	51328467	51329584
chr13	103863387	103864187
chr10	63061118	63062391
chr10	3939025	3940334
chr10	126739478	126740992
chr13	69823070	69825387
chr16	68700001	68701792
chr9	50660559	50661431
chr2	18873029	18874609
chr11	3906365	3908291
chr6	82121764	82124129
chr2	39300732	39302674
chr11	23117289	23118475
chr1	129259644	129261250
chr9	5841280	5843925
chr2	157838140	157840154
chr7	69925751	69927012
chr1	16258688	16260843
chr5	14943775	14945876
chr6	31460491	31461374
chr12	66147935	66149453
chr6	8719308	8722507
chr3	97407637	97409203
chr12	117602896	117606383
chr3	57716107	57717340
chr3	27108209	27109612
chr2	32781544	32782520
chr12	117516932	117517573
chr2	105324346	105326033
chr14	7781820	7784404
chr14	105423005	105424363
chr12	84143873	84148214
chr9	87645045	87646612
chr13	21946820	21948517
chr1	77053558	77055118
chr17	80720653	80722585
chr2	48585021	48587170
chr2	94216982	94219558
chrX	71557681	71560754
chr12	89221129	89223973
chr18	73162987	73164888
chr10	60408251	60408589
chr15	72780992	72783538
chr12	118224293	118227255
chr6	66909852	66911483
chr14	95311187	95312387
chr4	69943878	69947048
chr10	94345249	94346400
chr5	101640846	101642251
chr11	32587110	32589001
chr7	88486496	88487050
chr6	112447310	112448379
chr10	82630924	82632517
chr1	166391375	166392629
chr6	120426373	120426795
chr2	7244245	7245123
chr3	59145503	59146684
chr12	105727066	105729612
chr10	40725019	40725756
chr5	67004023	67005341
chr18	73249004	73250776
chr6	52795586	52796860
chr6	14011957	14013054
chr6	34467470	34469106
chrX	32196527	32198134
chr12	4944805	4946332
chr11	78006569	78006911
chr10	94043512	94044765
chr5	29640854	29641853
chr2	116948475	116949615
chr2	144304525	144306011
chr8	94952493	94954213
chr17	7224196	7225443
chr3	57301080	57302667
chr10	18140345	18141323
chr17	5006295	5009419
chr7	57629523	57631184
chr12	103561292	103564067
chr8	115442666	115443683
chrX	39910029	39911159
chr1	20852620	20855430
chr17	24134944	24136055
chr18	76067359	76069948
chr3	103179467	103179854
chr19	55828305	55829635
chr6	101470297	101472092
chr4	16575415	16577220
chr8	109463334	109463934
chr14	20062829	20063791
chr4	147422657	147423416
chr10	12682392	12684813
chr13	9975744	9978364
chr3	143918364	143921510
chr1	71729734	71731621
chr10	57157247	57158715
chr7	3410776	3415381
chr3	154755624	154757270
chr6	85332459	85333445
chr17	43267098	43268957
chr4	55708762	55709981
chr1	129380366	129382253
chr3	131057724	131060587
chr1	37695437	37697041
chr1	9811859	9814227
chr1	190933941	190935843
chr8	128528323	128529959
chr4	41003227	41004523
chr3	50927926	50930449
chr10	12675636	12678137
chr9	88566808	88567966
chr5	75390090	75393527
chr16	33760870	33763353
chr11	93798232	93799608
chr1	56639985	56641849
chr2	174552915	174553946
chr19	23400290	23401089
chr9	99574514	99577187
chr8	66430079	66431855
chr2	53723608	53725204
chr11	71179749	71180952
chr9	54690815	54692252
chr15	37385619	37386179
chr11	59095968	59098655
chr10	14748510	14749687
chr7	77986312	77987486
chr1	85184150	85185900
chr15	54750245	54753347
chr14	117701036	117704115
chr12	71181982	71182440
chr3	147097329	147098869
chr19	37235745	37236680
chr4	55384084	55386587
chr4	143548714	143553304
chr1	114281808	114283265
chr12	10599930	10600725
chr9	57350118	57352886
chr5	113775263	113777133
chr7	65578396	65580036
chr16	20046774	20048520
chr4	133668676	133670791
chr11	105150448	105154923
chr6	93181542	93183867
chr4	10039655	10042672
chr2	132540513	132542975
chr13	31968472	31969856
chr1	71999496	72001602
chr4	128018009	128019137
chr1	121446248	121447600
chr18	50887531	50888701
chr5	35168593	35170280
chr6	126607305	126609146
chr9	119540482	119542812
chr17	40998599	40999750
chr1	40275324	40275983
chrX	91660906	91662829
chr18	32325105	32325742
chr5	123597344	123597727
chr9	86408365	86409476
chr17	91229988	91231318
chr14	105636557	105638426
chr4	40770087	40771013
chr19	59728941	59730218
chr16	40535054	40536373
chr10	32820849	32822559
chr5	119419998	119421845
chr10	80522042	80524005
chr14	48865328	48866526
chr3	32195980	32197842
chr19	14846485	14847989
chrX	100127937	100130387
chr9	108074841	108075873
chr5	96429068	96430348
chr2	136402499	136404036
chr7	51443723	51445087
chr7	122927203	122928941
chr3	88435433	88436974
chr3	159543949	159544328
chr18	21361746	21364138
chr9	113584587	113587071
chr4	26806926	26809276
chr4	46722694	46725447
chr12	72920761	72923942
chr3	102289275	102290187
chr11	71870135	71870789
chr1	175097914	175099371
chr12	3238404	3238688
chr5	140689865	140690789
chr6	40928423	40931835
chr2	28082673	28084508
chr8	45266697	45267745
chr5	138189317	138190383
chr9	34835806	34837194
chr1	140437611	140439121
chr17	41292979	41294398
chr18	73877564	73879027
chr5	36285716	36286874
chr10	72492828	72493886
chr1	93837414	93840393
chr8	124168183	124168605
chr1	159640650	159642060
chr16	26064615	26066218
chr6	118846790	118847844
chr7	64784893	64786085
chr12	21268405	21269285
chr8	7812895	7813881
chr4	108701823	108704152
chr9	123567426	123568845
chr8	56203861	56204677
chr7	6296176	6297965
chr7	109033451	109036362
chr6	140763695	140766034
chr12	21141326	21142870
chr7	66029561	66030789
chr10	91644972	91646745
chr11	67848789	67849547
chr11	85537729	85538217
chr9	78481354	78482491
chr4	75646409	75648252
chr1	90950097	90951478
chr16	38627744	38627944
chr4	138547920	138548571
chr1	144353309	144354704
chr6	87992314	87992700
chr2	151716240	151717871
chrX	46823153	46824633
chr18	62693283	62694522
chr6	120757102	120761099
chr4	63546522	63547770
chr5	117809473	117811595
chr9	123213686	123215109
chr13	99085624	99087859
chr17	45889102	45890325
chr5	141263207	141264008
chr8	73024792	73025101
chr14	101066279	101068215
chr3	139787067	139789144
chr10	37207326	37208049
chr11	82222119	82224618
chr6	143864052	143865598
chr5	122942070	122942602
chr7	137821822	137822522
chr19	40578747	40579871
chrX	94552171	94554605
chr2	145849360	145851970
chr4	109811192	109812325
chr14	74757016	74759765
chr2	36848954	36850331
chr15	14782292	14784230
chr17	86406718	86409121
chr18	80692131	80694436
chr18	69030448	69031905
chr15	103179887	103180615
chr7	136359126	136361686
chr16	30789777	30791521
chr2	14455426	14457722
chr7	28358799	28360185
chr1	154679201	154682882
chr5	42816216	42817122
chr15	62082891	62084427
chr16	58627286	58628354
chr8	81915950	81917353
chr15	42374505	42375616
chr13	56231920	56232120
chr5	65896771	65897745
chr15	26015493	26017030
chr1	82253144	82256146
chr8	109373833	109374692
chr11	99865823	99866952
chr3	103450572	103452987
chr6	38531429	38532622
chr16	32898277	32899710
chr3	117135203	117136304
chr8	97966614	97967596
chr13	106100180	106101531
chr11	77689146	77690745
chr2	168047477	168048707
chr8	11267248	11268010
chr2	134108406	134110032
chr11	113199568	113200646
chr4	153250416	153253019
chr2	100091808	100092850
chr18	58120710	58122426
chr17	23782697	23784531
chr1	153028522	153030267
chr10	93747851	93749014
chr6	87013223	87015399
chr4	42726356	42728373
chr9	7500971	7502812
chr5	110972762	110974689
chr2	115638178	115639830
chr16	76077035	76078067
chr1	56239924	56241671
chr14	74769055	74770402
chr8	56097279	56098256
chr17	63468857	63471155
chr12	67852730	67853464
chr17	13753068	13755790
chr5	66671563	66672581
chr1	135711629	135713616
chr19	26821139	26823464
chr17	29044284	29045664
chr13	91362757	91364560
chr18	81195794	81197766
chr6	116856042	116857645
chr10	122689031	122690618
chr17	79171545	79172120
chr3	7518617	7520350
chr1	133123735	133125888
chr3	123854865	123858595
chr7	117788407	117789580
chr15	99553702	99556781
chr14	46741288	46742012
chr3	50959460	50961548
chr11	62964538	62968487
chr7	70946383	70948749
chr12	83002700	83004379
chr1	58218726	58219777
chr8	95563597	95565474
chr14	60182287	60183841
chr15	62903174	62904229
chr9	54387851	54390028
chr10	60623110	60624444
chr5	84440717	84442326
chr1	72855951	72857815
chr1	19645222	19646831
chr12	72970457	72972777
chr14	30037947	30040542
chr4	42533802	42534555
chr11	68946858	68948582
chr16	10083467	10084295
chr11	40143498	40145576
chr17	53918004	53920996
chr16	91770163	91772361
chr17	10445294	10447106
chr4	154156236	154157569
chr11	93863427	93864311
chr8	126852266	126853987
chr8	77497751	77499215
chr11	67720627	67721937
chr19	38077760	38079976
chr13	40002221	40003393
chr12	77600991	77602763
chr12	53437861	53440090
chr3	94559343	94560185
chr2	77238551	77241168
chr1	158831327	158832326
chr12	53086102	53087473
chr4	154480922	154482334
chr4	24434832	24437517
chr14	55362472	55364129
chr17	57334454	57335418
chr13	81521610	81523104
chr2	164612775	164613503
chr15	100969549	100971998
chr14	62967179	62967850
chr18	82703383	82705421
chr12	103218533	103218814
chr10	59509143	59510250
chr11	31583562	31584949
chr11	99227864	99228962
chr3	151553712	151559418
chr15	97726933	97728206
chr1	55248676	55251059
chr6	28510058	28510623
chr14	26242461	26243885
chr10	20038229	20039068
chr13	40204405	40207063
chr1	21210489	21211164
chr16	29161375	29162582
chr6	16894751	16896500
chr4	90874651	90876529
chr13	73815405	73815966
chr10	66263548	66264964
chr5	34636549	34638572
chr5	126764929	126766728
chr8	111303846	111306641
chr15	10365863	10367670
chr15	97457590	97458896
chr18	5342602	5344100
chr3	31171781	31174691
chr2	137004707	137005656
chr3	145572186	145574926
chr9	81372927	81373863
chr7	144990391	144991780
chr12	88172974	88175990
chr4	120418088	120421671
chr1	137800313	137801242
chr9	107653258	107654607
chr4	59720574	59721776
chr3	117132121	117133326
chr17	87449268	87450404
chr15	79624418	79625985
chr9	22803384	22805449
chr14	41715995	41716344
chr2	36019315	36020446
chr9	117022186	117023750
chr11	11619067	11620751
chr3	14441209	14443250
chr17	11656702	11658767
chr5	53632821	53635818
chr6	71275303	71276080
chr6	21919966	21923520
chr19	42559349	42561031
chr10	46207021	46208593
chr11	68198071	68201105
chr17	56380544	56382531
chr3	126325321	126326008
chr11	26207260	26208142
chr2	50595651	50596354
chr18	46249018	46250281
chr19	44358167	44360034
chr5	140285240	140286113
chr19	17672797	17674471
chr19	16366416	16368945
chr1	82601328	82602281
chr1	9594401	9595550
chr13	99583222	99586275
chr4	21363007	21365907
chr5	47218332	47219360
chr19	40714015	40715812
chr13	3186510	3188864
chr6	86191116	86191925
chr11	76075844	76077802
chr2	24375202	24378355
chr7	129705276	129707329
chr5	129700630	129702084
chr9	66088213	66091976
chr14	24925200	24926803
chr6	129129761	129131378
chr19	37475710	37476911
chr9	114659046	114659295
chr4	81218509	81220470
chr11	72621053	72622126
chr17	79040307	79043110
chr1	166817580	166819311
chr14	64657087	64658757
chr11	46398731	46399892
chr8	11741405	11743339
chr6	55717996	55719100
chr5	75035127	75035866
chr1	82659039	82660900
chr2	84465511	84468598
chr5	115021186	115021820
chr1	120703328	120705194
chr2	116269052	116270415
chr2	9877138	9879462
chr2	78217939	78219061
chr14	117313261	117313838
chr4	118464868	118466107
chr7	7123494	7125135
chr4	35300626	35302287
chr5	24615393	24616655
chr11	121318172	121319722
chr10	68007914	68009416
chr17	23835321	23835849
chr2	172315019	172315715
chr11	115999365	116001212
chr9	76557106	76559428
chr7	112478214	112479568
chr14	7443634	7445139
chr18	6330861	6331341
chr2	49531368	49533090
chr10	66764681	66765995
chr6	100059329	100060695
chr17	56581827	56583289
chr18	68276329	68279968
chr13	24882933	24883635
chr4	111122986	111125101
chr3	127965768	127967690
chr4	136114062	136115183
chr14	121849079	121851360
chr15	8079201	8080271
chr14	15126080	15128238
chr17	64437811	64439625
chr1	172227682	172229322
chr4	33163003	33163729
chr9	65895015	65899374
chr2	154341456	154344164
chr14	101469925	101470767
chr10	110187056	110187541
chr4	74522926	74524152
chr2	170666900	170667987
chr3	51525070	51526492
chr9	26874708	26875945
chr12	106518141	106519244
chr9	54536890	54537955
chr19	37792615	37795039
chr5	104004645	104005853
chr9	54559474	54568558
chr11	102295715	102296125
chr5	53007262	53010570
chr19	5866652	5868985
chr4	53762255	53764649
chr2	172696536	172698965
chr7	106878051	106879412
chr14	55409319	55410040
chr11	44413794	44415736
chr1	95550040	95552392
chr2	11296548	11297911
chr9	121782251	121783251
chr2	18578113	18579275
chr11	77909821	77911466
chr5	136986541	136988638
chr8	110026771	110029350
chr6	127274529	127275656
chr13	114729367	114730944
chr1	178369302	178371871
chr1	196163233	196164982
chr13	41636111	41637219
chr18	81780375	81782621
chr9	14267713	14268704
chr7	52074094	52074804
chr14	118639060	118639954
chr7	116334023	116335065
chr7	87886945	87887383
chr10	58356626	58359376
chrX	137883906	137884754
chr4	91168881	91171585
chr1	103334903	103336480
chr1	145454045	145455571
chr17	84850659	84855278
chr10	75979567	75981852
chr2	24311614	24312948
chr12	27023444	27026475
chr10	126628662	126629117
chr8	11011268	11011468
chr13	11979790	11982200
chr5	58468232	58469205
chr11	5766435	5766635
chr2	30837005	30838780
chr1	186407256	186409862
chr13	32047999	32049352
chr19	9078350	9085234
chr11	116826569	116828195
chr12	75023245	75026373
chr18	35023588	35023788
chr17	74666659	74667658
chr4	91602434	91604964
chr2	52393964	52395213
chrX	142256017	142256641
chr18	77523271	77526101
chr17	14086608	14089716
chr18	67681502	67682586
chr3	116175446	116176326
chr16	17744333	17746041
chr5	20916670	20919138
chr4	21366109	21369158
chr6	61350064	61351101
chr5	116757445	116760316
chr8	34972135	34973567
chr11	70502621	70503776
chr16	87712319	87714244
chr8	83349969	83351388
chr4	128497088	128498598
chr14	86268888	86270659
chr3	153009897	153010891
chr17	88994344	88994731
chr3	83608961	83610304
chr5	24378363	24379838
chr5	149419295	149420862
chr5	36242073	36242273
chr13	29640758	29643069
chr6	29049632	29052424
chr9	26288865	26290453
chr13	75520648	75522780
chr4	148992331	148993451
chr1	99655853	99658996
chr1	97980637	97982543
chr5	103357422	103359525
chr2	101105548	101108423
chrX	12416186	12418268
chr10	102885818	102887346
chr17	91668406	91669362
chr9	4772367	4774186
chr5	39170844	39172753
chr3	146029766	146031154
chr1	165674813	165675822
chr13	50705208	50707657
chr2	6573796	6577932
chr4	97112404	97114922
chr4	108336701	108337958
chr7	68759339	68760716
chr9	112394016	112395664
chr18	6280727	6283151
chr3	38346540	38349259
chr2	125072397	125074371
chr2	119197844	119198732
chr4	22130504	22132314
chr7	61989321	61990915
chr3	110067917	110068726
chr3	68385493	68385841
chr1	25888920	25889789
chr12	18807414	18808392
chr4	56383448	56384187
chr6	140079822	140081518
chr1	187060871	187063561
chr1	88199186	88201348
chr9	105741049	105742379
chr2	137148444	137150104
chr19	57624598	57626515
chr5	120820890	120822144
chr3	157784428	157785803
chr19	17513465	17514441
chr14	65600312	65601945
chr4	139704966	139705980
chr17	17046469	17049089
chr10	12557026	12558297
chr5	97514419	97515147
chr14	82840305	82840814
chr13	75151128	75152156
chr6	38867229	38867991
chr15	54424518	54425796
chr7	80371642	80372736
chr10	105557616	105558720
chr11	45938920	45939737
chr18	42781214	42783027
chr18	49601768	49602890
chr6	25687617	25689225
chr10	40218667	40221900
chr6	15178870	15180465
chr11	67801894	67803638
chr8	112352920	112354699
chr13	111983830	111984960
chr8	94260757	94261672
chr5	87349952	87351280
chr4	54978126	54981018
chr18	78100295	78102867
chr1	92399031	92403725
chr10	67917851	67918614
chr2	76660649	76663542
chr1	135959209	135960680
chr2	19121714	19122421
chr5	150766911	150768007
chr3	35484133	35485000
chr10	44488729	44490192
chr10	83635508	83636629
chr13	12810911	12811887
chr9	9981452	9982572
chr8	77854071	77855994
chr4	39442744	39444691
chr9	37107831	37108679
chr12	101774302	101774928
chr2	29901408	29902101
chr3	83781938	83783816
chr18	68221637	68222183
chr19	11540533	11543422
chr4	102843466	102845796
chr2	127965233	127966199
chr12	103932156	103933273
chr8	13215737	13216511
chr14	98680366	98681282
chr17	53799896	53801482
chr11	46279818	46281570
chr2	62680302	62681687
chr5	110118749	110120846
chr9	96445577	96446264
chrX	138025493	138026560
chr15	92997874	93000057
chr12	112216391	112218230
chr10	42549356	42550906
chr1	129390148	129391702
chr4	34922740	34925289
chr16	57227774	57227993
chr17	14424030	14426345
chrX	7786309	7787279
chr15	75796157	75796736
chr3	89393063	89393998
chr16	39169470	39170909
chr6	114284087	114284758
chr1	127909710	127910921
chr2	170146946	170148169
chr7	136686695	136688316
chr7	124370699	124373582
chrX	141742960	141744026
chr1	180139397	180140773
chr16	28901812	28903661
chr3	53384160	53385853
chr14	12428051	12429161
chr15	97261843	97263415
chr1	165977606	165979777
chr3	31027689	31029399
chr12	107860090	107860897
chr14	8369678	8370990
chr12	9821694	9822902
chr15	77173375	77175304
chr3	54296363	54298013
chr4	31333952	31334798
chr19	57388263	57390050
chr3	120142607	120145196
chr11	65980980	65982868
chr17	51247258	51248146
chr11	33939894	33941046
chr6	5629454	5631046
chr1	172504249	172505532
chr2	154918953	154920212
chr2	25397301	25397730
chr5	21192060	21193932
chr18	85237919	85239068
chr18	24123213	24125137
chr9	65140349	65143902
chr5	33195741	33198330
chr8	42098850	42099189
chr16	27998850	28000464
chr6	34622155	34622971
chr6	48488946	48489735
chr12	114255726	114256435
chr3	27135525	27137464
chr5	138965068	138966291
chr2	158887474	158888929
chr6	72837400	72840458
chr2	44818208	44819449
chr4	97355904	97357431
chr11	69314757	69318017
chr9	43108013	43109415
chr12	118704199	118705419
chr8	123220064	123224045
chr5	139213519	139214742
chr14	31286070	31287814
chr11	36860219	36861890
chr14	44584726	44586779
chr8	56201232	56202630
chr3	143446938	143448856
chrY	2785513	2785766
chr8	33993207	33996037
chr8	125932900	125936287
chr4	155230333	155231810
chr9	26943649	26945636
chr3	125544968	125547193
chr5	141178763	141179057
chr7	80378146	80379636
chr1	137207960	137208565
chr6	26551935	26553057
chr14	31018293	31020227
chr6	50276744	50277828
chr16	84766082	84766762
chr8	116497268	116498318
chr3	130248590	130250850
chr7	61726343	61728079
chr5	130400517	130401724
chr13	54842454	54843450
chr10	22308487	22310622
chr4	108765031	108765425
chr4	4482506	4483786
chr14	34014221	34015919
chr6	87836562	87839246
chr14	27915773	27916842
chr15	74765032	74765948
chr9	44718237	44720398
chr6	148963101	148964570
chr4	99999501	100001582
chr2	117883661	117886842
chr4	136318890	136320091
chr1	93043609	93044811
chr12	55136374	55138827
chr11	96226692	96227850
chr19	30935556	30937693
chr2	68925676	68931084
chr10	78509732	78512394
chr16	50017348	50018589
chr2	118027216	118028386
chr18	79651659	79653320
chr3	91921432	91922685
chr3	50703096	50704611
chr11	86804363	86804570
chr1	4582439	4583617
chr7	10617242	10619127
chr13	46048361	46049518
chr18	57833151	57833839
chr5	15243398	15244701
chr1	51700135	51701917
chr3	60338285	60340090
chr16	43500051	43501350
chr17	27757615	27761309
chr2	84473770	84474818
chr14	118941055	118942636
chr2	72279196	72280503
chr3	38147631	38149817
chr3	146949481	146951912
chr7	24959263	24960795
chr7	140056041	140057227
chr12	119435217	119435881
chr1	187053318	187055406
chr3	111481317	111483312
chr11	49647866	49651996
chr8	11070301	11071877
chr3	25023500	25024658
chr7	143692392	143693574
chrX	51031605	51032986
chr1	165137675	165140595
chr1	67133166	67135064
chr2	175405525	175407439
chr14	46862036	46862755
chr13	76646905	76648255
chr6	65072399	65073144
chr14	6371234	6372431
chr8	123491879	123492787
chr1	178958710	178961915
chr15	36197618	36201616
chr13	49290779	49295660
chr3	75027808	75028610
chr16	17109708	17112018
chr10	6884715	6887012
chr18	65714995	65716776
chr16	5747640	5748782
chr5	30612762	30614295
chr5	120487680	120488634
chr4	45536916	45537218
chr4	47140985	47143848
chr9	123631736	123632501
chr5	65933968	65934797
chr6	129456681	129457848
chr11	108786533	108787240
chr6	91866966	91868331
chr3	143730674	143731926
chr11	97944041	97945812
chr12	42015074	42018029
chr10	24748161	24749421
chr9	121962340	121963576
chr9	17217862	17219202
chr3	159547535	159549523
chr3	19319454	19320511
chrX	71488829	71490696
chr9	90061381	90062031
chr10	82558965	82559904
chr1	196601259	196602800
chr18	58680657	58682237
chr19	26672391	26674166
chr5	31732111	31733002
chr2	79174708	79176787
chr12	106754914	106756509
chr1	153295644	153296958
chr5	26340135	26350321
chr11	84352901	84354643
chr4	139132683	139133178
chr10	100939240	100940495
chr18	36134463	36135227
chr4	65361497	65362979
chr5	142511891	142514297
chr12	38522827	38524725
chr9	42793520	42795424
chr11	120430038	120430253
chr6	117455178	117456516
chr9	96180719	96182564
chr8	109801109	109802125
chr7	128005209	128006408
chr9	99154963	99156825
chr4	3647894	3650718
chr5	68070518	68072996
chr16	92118853	92120313
chr4	87374245	87375466
chr1	52494644	52495951
chr6	27401375	27402768
chr1	55150631	55151807
chr17	28856071	28859740
chr10	128356119	128357432
chr7	87968220	87969594
chr17	14520530	14521465
chr9	50421408	50422369
chr10	9988045	9990552
chr5	31104430	31106607
chr7	101750394	101752998
chr3	83177109	83179189
chr18	5419378	5420346
chr7	103382416	103383196
chr16	57336456	57337886
chr7	86068740	86070906
chr2	5490599	5492411
chr5	9325089	9326791
chr9	29596986	29598984
chr8	42198304	42201315
chr16	71463425	71464948
chr6	112235458	112235785
chr2	35566430	35566630
chr3	34006058	34007508
chr11	3372066	3373512
chr2	161161224	161163143
chr3	61219668	61220955
chr13	69082926	69084456
chr2	101947180	101948443
chr11	22551115	22554030
chr3	55080415	55082144
chr7	148938209	148939447
chr1	38241919	38243627
chr13	100911369	100913011
chr1	93217648	93220361
chr4	151539023	151540446
chr7	128185215	128190448
chr17	50531366	50533943
chr6	60912371	60914002
chr5	143443881	143445872
chr15	89646727	89648119
chr1	47027035	47028327
chr5	96104240	96105729
chr6	17239133	17240130
chr5	107756434	107757336
chr17	91784883	91785959
chr11	12351609	12352830
chr12	31531271	31532542
chr15	54127744	54128768
chr3	153271849	153273729
chr4	43809618	43812020
chr14	97407968	97408781
chr14	99215797	99216763
chr8	86607395	86609010
chr16	95479661	95482133
chr4	31862603	31865380
chr11	117089060	117090016
chr7	144334835	144336566
chr10	53228186	53230074
chr15	89385507	89390521
chr11	23003309	23005059
chr2	180538768	180539739
chr10	63738436	63739594
chr7	38527438	38528810
chr12	12780670	12782397
chr9	109564713	109566734
chr4	87524355	87525404
chr4	102296458	102298267
chr10	11475761	11478310
chr14	66833488	66834376
chr1	141833098	141836205
chr10	115612132	115613597
chr4	134730798	134732052
chr1	133830687	133831533
chr14	121420820	121423168
chr9	94434074	94434534
chr18	23582749	23583760
chr10	69763803	69765023
chr15	70177065	70177865
chr8	97233890	97235731
chr19	14425965	14428978
chr13	47848389	47850465
chr5	100209897	100212355
chr18	80047154	80048954
chr18	58915796	58917347
chr10	41328989	41329747
chr16	38930671	38932031
chr5	151001514	151001971
chr3	40459318	40461377
chr10	9778763	9779853
chr9	59944240	59946162
chr13	39419856	39421636
chr10	79194973	79195909
chr10	69006998	69008454
chr13	59189808	59191452
chr14	78509926	78511214
chr9	119596214	119597508
chr12	63893812	63895570
chr13	43858224	43861179
chr19	25863928	25865242
chr10	93217634	93218216
chr18	83949253	83950025
chr10	94561880	94563544
chr12	31499228	31502392
chr9	56046113	56046659
chr4	43409303	43409700
chr9	107814478	107814957
chr16	17023767	17025632
chr14	40682197	40683408
chr4	60072858	60074005
chr2	77653010	77656755
chr15	102716235	102717519
chr14	119691072	119692153
chr12	109339657	109342381
chr11	64254936	64256342
chr10	100753924	100755062
chr9	104055690	104056854
chr1	193114861	193115507
chr5	150230855	150232678
chr18	22544700	22545893
chr11	80170935	80172221
chr6	70690386	70691814
chr10	60542593	60544815
chr11	96527947	96528831
chr9	50581432	50582677
chr16	14453596	14454115
chr16	97880468	97883022
chr13	24691144	24692037
chr14	20583615	20584276
chr5	37119816	37121448
chr8	14955283	14956169
chr9	57498207	57499790
chrX	151642974	151644133
chr15	82453826	82455709
chr11	68694723	68697008
chr1	145677740	145679251
chr8	58131012	58132375
chr16	56830195	56832505
chrX	90808846	90810143
chr18	57513424	57516960
chr5	100001078	100002391
chr5	102366163	102369355
chr10	17900873	17902593
chrX	148581452	148583775
chr8	93395188	93395787
chr2	18051588	18053235
chr12	64851559	64853320
chr4	73860232	73862223
chr3	58745921	58747335
chr13	100106067	100108352
chr14	33045672	33046673
chr3	79999268	80001103
chr8	77370282	77372033
chr5	14858101	14859665
chr8	23907405	23908275
chr13	53657882	53659968
chr2	60609884	60615837
chr10	11659785	11661745
chr2	102799022	102800119
chr12	45984134	45985199
chr19	5148622	5149964
chr8	16746382	16747691
chr1	194651872	194652817
chr9	31308345	31309573
chr18	80469236	80470132
chr3	120088272	120091377
chr5	134945116	134946505
chr6	94313878	94314773
chr18	61653765	61654664
chr16	29509787	29511347
chr4	120913489	120915546
chr4	45463821	45464802
chr2	123982721	123984263
chr14	56783471	56785128
chr1	89847767	89850438
chr9	66896472	66898086
chr3	116169261	116169903
chr19	53956142	53957118
chr6	30240058	30241628
chr10	79582899	79583381
chr6	67746309	67748645
chr12	8451634	8452790
chr17	80997832	81001710
chr2	26454817	26455221
chr3	104897360	104898260
chr5	109170185	109171383
chr14	44151620	44154975
chr11	98696462	98697058
chr11	115956509	115957577
chr8	46362802	46365253
chr3	96183701	96185423
chr16	22179607	22180353
chr5	27984790	27985923
chr4	148931714	148933241
chrX	132279705	132280371
chr4	33409850	33411914
chr11	114231182	114232477
chr1	24354621	24356669
chr17	14001564	14003583
chr10	100470734	100473082
chr3	138372707	138374503
chr14	105443931	105446149
chr13	118269326	118272215
chr12	105363893	105364405
chr14	53588545	53590390
chr8	14602836	14604508
chr3	40817455	40819981
chr13	12158612	12161248
chr7	25441962	25443475
chr16	38230583	38233109
chr10	21352379	21353118
chr11	51407036	51410405
chr15	17698760	17700796
chr4	62156596	62158514
chr12	107581964	107582982
chr15	73041852	73043208
chr5	150672421	150673519
chr4	43570967	43572121
chrX	57430378	57433032
chr14	64299683	64301144
chr7	47565054	47566976
chr3	142295831	142296993
chr12	89606097	89606469
chr11	47502905	47504606
chr6	42302074	42302794
chr17	45673012	45674280
chr13	98166496	98168373
chr8	91117238	91118272
chr2	57077423	57078192
chr5	73468194	73469512
chr4	130676300	130678708
chr18	64045444	64046383
chr7	105630912	105632244
chr10	67250422	67251984
chrX	139616433	139617349
chr14	31775648	31777874
chr10	3281813	3283957
chr16	43564090	43565249
chr10	44107411	44108783
chr1	164494768	164495651
chr6	72359307	72360300
chr1	123271223	123272101
chr3	60510686	60511753
chr6	140494466	140497683
chr2	73629490	73631147
chr17	76693906	76695040
chr1	191733745	191736028
chr5	30960167	30960844
chr8	3271647	3272813
chr2	100996445	100997672
chr3	21922346	21923468
chr9	104649734	104651952
chr3	51301017	51304700
chr10	111072023	111073697
chr2	180716533	180720002
chr5	93391914	93392387
chr10	88912124	88913830
chr7	26486280	26486659
chr15	11453331	11454978
chr12	8575827	8577431
chr4	24320201	24321322
chr12	11121108	11124152
chr3	107545022	107545227
chr6	24025679	24027499
chr17	79728051	79731450
chr15	12046674	12049250
chr1	106213152	106215173
chr5	22899651	22901192
chr6	142604834	142606088
chrX	127282711	127283888
chr14	94394961	94397070
chr5	93386156	93386558
chr9	97045323	97047024
chr13	34209860	34210997
chr18	6165422	6166456
chr1	108282914	108285259
chr13	104938143	104939755
chr13	17853482	17855033
chr1	78016757	78019586
chr6	25397668	25401497
chr5	138079818	138081223
chr7	37057344	37058991
chr14	8727434	8728102
chr5	14676692	14677775
chr2	41273294	41274336
chr15	64749091	64749711
chr5	36188246	36190391
chr2	15194683	15195330
chr2	59738229	59739133
chr15	12646021	12648227
chr8	19020407	19021294
chr16	84796833	84797193
chr5	76773755	76776216
chr14	19171513	19172281
chr18	25191512	25192975
chr8	125908430	125909678
chr15	78880491	78883471
chr18	12968696	12970203
chr8	16614011	16615346
chr5	100635030	100637321
chr5	92731550	92732606
chr15	96468509	96469143
chr17	87727524	87728444
chr1	70253858	70255572
chrX	153709028	153710189
chr6	87045251	87048548
chr15	83557667	83558581
chr1	18015056	18016163
chr14	101786876	101789229
chr6	138558464	138559744
chr4	82706819	82708633
chr3	126257012	126258187
chr15	90596551	90598533
chr11	105128976	105132094
chr2	80252957	80254336
chr11	100231834	100232559
chr2	128191674	128192581
chr12	81905918	81907517
chr3	108194329	108195205
chr16	95832550	95834752
chr7	86746383	86747641
chr5	98794021	98794937
chr2	149670081	149671295
chr3	89054160	89056017
chr10	3208009	3208965
chr8	115446370	115448336
chr12	70399237	70399659
chr6	34734510	34735016
chr10	99377468	99378997
chr2	150974919	150977485
chr5	121148168	121149806
chr10	19155205	19157624
chr8	34735820	34737456
chr12	57694023	57695942
chr9	46570324	46571223
chr13	19038816	19041475
chr7	98034625	98036732
chr2	52887002	52888362
chr1	52056732	52058895
chr9	57275285	57276635
chr12	54245659	54248544
chr7	60783355	60784768
chr12	81205961	81206642
chr2	147507744	147510075
chr9	119086668	119088121
chr5	12232012	12234639
chr3	127796450	127798460
chr13	47863353	47865063
chr12	114338561	114339625
chr16	41953287	41954643
chr2	25813715	25814543
chr10	87707341	87709230
chr11	97574958	97577990
chr10	11354985	11356513
chr1	65739330	65740546
chr8	24880641	24881963
chr6	39464557	39466482
chr11	60090599	60095509
chr5	15183767	15187495
chr7	125984023	125986277
chr2	72171654	72172568
chr11	102416041	102418391
chr8	116504819	116506400
chr4	48577379	48579190
chr8	10929445	10930926
chrX	120996132	120997539
chr4	32955247	32957005
chr3	9629108	9630932
chr11	69998420	69999207
chr3	89650809	89652493
chr1	87702348	87705623
chr2	48830012	48831125
chr2	18760829	18764036
chr9	107532617	107533042
chr4	80400258	80402694
chr15	76870908	76871668
chr7	31394558	31396057
chr1	43989913	43991597
chr7	137900881	137901470
chr11	78043598	78046043
chr15	39309988	39312579
chr8	74858670	74859710
chr16	46433809	46434935
chr12	110976392	110978365
chr13	108551851	108553191
chr3	144231789	144234362
chr6	51274331	51277042
chr12	76859234	76860408
chr9	113127481	113128369
chr8	90883687	90884310
chr9	69884358	69885978
chr10	120082993	120084750
chr1	188542337	188544326
chr15	74426977	74429173
chr15	30821411	30822529
chr19	13055508	13056175
chr18	24612611	24613940
chr9	114630233	114631467
chr13	8679513	8680691
chr14	54157220	54158572
chr19	48316269	48318197
chr2	58336422	58337998
chr11	107412526	107412961
chr11	48092175	48093434
chr4	129831102	129832352
chr16	86453837	86455706
chr14	7915566	7917437
chr3	142970596	142971619
chr12	57391901	57393392
chr2	137231856	137233296
chr18	14056832	14057934
chr17	80556105	80557242
chr2	11544754	11546471
chr1	52355958	52356828
chr19	53574716	53575928
chr11	105434946	105436532
chr5	8956653	8959356
chr1	177089535	177090748
chr1	128473918	128477443
chr8	27987939	27989014
chr10	92158599	92159935
chr3	73439567	73442371
chr3	155895919	155897081
chr15	96227049	96231777
chr9	68947245	68948451
chr3	3348953	3350396
chr11	20729388	20732258
chr7	94642217	94643197
chr4	98714032	98716144
chr1	163836738	163838725
chr4	128805321	128808852
chr4	26370883	26373174
chr8	73501101	73502970
chr16	31330740	31331899
chr10	35456353	35458594
chr18	25215433	25218625
chr10	75345538	75346462
chr15	92816846	92817697
chr11	8580525	8581921
chr10	98754520	98755544
chr16	19211082	19213761
chr18	80392773	80393632
chr12	36322382	36324026
chr10	42668908	42672231
chr1	168347064	168348248
chr17	58516205	58517722
chr13	44307457	44308891
chr8	109450713	109451792
chr4	60155789	60158213
chr11	106179153	106180721
chr2	71391583	71392741
chr4	149574848	149575894
chr2	103568112	103569568
chr12	87361566	87365893
chr18	70615756	70617475
chr11	47850581	47852769
chr3	64040947	64044389
chr8	31976283	31977509
chr3	24870795	24872987
chr10	62018610	62021188
chr6	44521565	44522720
chr13	44916707	44919034
chr4	26075887	26077469
chr14	75585477	75587002
chrX	35006387	35008375
chr13	88960346	88962403
chr11	53616083	53618032
chr7	151668721	151670163
chr4	128177113	128178415
chr13	114657590	114658632
chr1	136539908	136541451
chr10	65584838	65587335
chr5	37323439	37324337
chr10	69625701	69626786
chr11	64738489	64740235
chr8	14116471	14118140
chr8	36485209	36485929
chr9	95506866	95508890
chr5	92824123	92824524
chr2	162738814	162742623
chr14	71034720	71038590
chr9	29594363	29596092
chr3	3001298	3003293
chr14	14890595	14891491
chr19	56362440	56363572
chr18	90387693	90390032
chr12	7201333	7203552
chr17	35867049	35867752
chr6	42559955	42562900
chr7	26128438	26129325
chr11	78312362	78313348
chr6	91748303	91749932
chr6	137888699	137890713
chr5	107410775	107412502
chr8	59162727	59163904
chr13	57663788	57665146
chr1	131485076	131487025
chr14	56233365	56233797
chr17	62666988	62669436
chr15	54009837	54011245
chr4	45779430	45779979
chr2	93470830	93472724
chr9	55273139	55273755
chr14	79096738	79098464
chr12	78054560	78057119
chr11	74227288	74229292
chr11	60708943	60712022
chr8	9502330	9503458
chr12	70393269	70393604
chr2	31079969	31080921
chr10	122282338	122283325
chr13	114127260	114128382
chr19	37104846	37106656
chr17	3205620	3208051
chr10	4438662	4440398
chr13	11544535	11546185
chr2	160909567	160911855
chr4	154877904	154879833
chr18	86960341	86961980
chr1	170386476	170388442
chr9	89795708	89796960
chrX	161413703	161414239
chr4	10629706	10632178
chr1	94996247	94999385
chr6	94099794	94103284
chr11	113858680	113862961
chr19	32621578	32622588
chr5	139867588	139868249
chr17	42838442	42839941
chr4	135516501	135517337
chr12	46891893	46893365
chr19	18510254	18512345
chr6	144550818	144552196
chr16	49873668	49875044
chr2	136737050	136738938
chr3	52273749	52274814
chr9	60014002	60015759
chr6	113334074	113336561
chr5	147944841	147946684
chr17	73469779	73471623
chr10	110654765	110656389
chr19	46077232	46079022
chr6	138731156	138732357
chr15	77594110	77595733
chr3	145608550	145610724
chr5	62989936	62992988
chr5	12447292	12448644
chr18	79175430	79176648
chr14	16624620	16625986
chr7	118056908	118058591
chr9	71855865	71858239
chr15	31916707	31919138
chr11	58391711	58393149
chr6	144643603	144645163
chr15	61601702	61603322
chr15	32262893	32264922
chr1	14681981	14683278
chr8	15119866	15122165
chr2	168882640	168883491
chr8	22933322	22935529
chr7	120181388	120182806
chr12	81291738	81293065
chr2	43258393	43260933
chr16	11636485	11639702
chrX	148569439	148570253
chr17	33144180	33145855
chr7	132621543	132623059
chr5	129966142	129968497
chr2	34921849	34923189
chr10	62198497	62203455
chr14	79553701	79555430
chr2	174158661	174159350
chr12	72950696	72951428
chr2	134474686	134475611
chr13	62659138	62660612
chr9	119929106	119931751
chr11	61055440	61057690
chr2	121185603	121186189
chr7	97289271	97290107
chr10	8236711	8239996
chr16	39153837	39155704
chr1	74285775	74287934
chr10	57690356	57691328
chr10	80762903	80763638
chr2	118398496	118399797
chr1	83807590	83808357
chr5	82861804	82862831
chr11	86296992	86298956
chr7	119457224	119457636
chr19	35945842	35947419
chr8	109959406	109961930
chr11	49595309	49596210
chr16	32480138	32481192
chr15	66390690	66393778
chr17	13130073	13130917
chr12	101618012	101621204
chr10	3176310	3178768
chr5	142802667	142803766
chr8	67579511	67580893
chr3	148516374	148517976
chr7	126177276	126178947
chr16	55854450	55855905
chr6	17634371	17635781
chr9	84189090	84190989
chr2	160084073	160085201
chr1	195097163	195099981
chr6	17354610	17355803
chr3	154508916	154510151
chr10	94860214	94862959
chr15	99970721	99972511
chr3	94461972	94463794
chr9	14535107	14536584
chr8	71647906	71648849
chr6	76141973	76143708
chr5	136590223	136593815
chr11	16794453	16796316
chr14	29139581	29141342
chr11	114540684	114542148
chr6	52016173	52018488
chrX	38875597	38876361
chr13	99600746	99601914
chr7	70922107	70923243
chr13	105727091	105728612
chrX	22713393	22714279
chr4	57446385	57448124
chr1	181899037	181901128
chr17	50081215	50082703
chr13	39214796	39216536
chr8	92335395	92336862
chr17	92967120	92969022
chr10	122922306	122924075
chr5	15480153	15482259
chr9	115521789	115523289
chr10	98746374	98750184
chr12	72477021	72478909
chr10	107207662	107209186
chr19	12509191	12511013
chr19	37236918	37239399
chr13	46333102	46334924
chr19	61205469	61206698
chr18	23806730	23808649
chr10	22377653	22379325
chr4	150968826	150969738
chr18	10283354	10284829
chr9	56113220	56114813
chr5	132437366	132438659
chr13	9013167	9014913
chr10	33916725	33919219
chr2	40487626	40490688
chr5	44616764	44619039
chr8	46077012	46079396
chr19	14042220	14043389
chr2	29173586	29174903
chr16	21826719	21828752
chr11	113361693	113364263
chr2	152874618	152875873
chr18	6687785	6689778
chr13	117494033	117495520
chr2	115150023	115151746
chr15	37122280	37123529
chr18	12455627	12457570
chr11	117886179	117887934
chr5	108105411	108106863
chr3	108023094	108024524
chr1	42781441	42782488
chr1	153097142	153099024
chr14	118168650	118170436
chr11	81299490	81300505
chr6	84043310	84044292
chr9	57417439	57417639
chr15	76525573	76526615
chr11	113525241	113526209
chr18	72000320	72002058
chr2	51772570	51773785
chr5	72724443	72729354
chr12	15710787	15712594
chr1	164999556	165001186
chr14	19590801	19593707
chr1	55130855	55134921
chr10	24508850	24510420
chr11	55115072	55117030
chr2	134947895	134949297
chr4	56894282	56897101
chr10	116459241	116461586
chr12	90127691	90129031
chr6	30211029	30214254
chr13	114266737	114268509
chr12	20279668	20281740
chr13	58225279	58225916
chr11	81646983	81649312
chr1	95451981	95453311
chr5	91608675	91609997
chr8	124170371	124171025
chr15	83700547	83702075
chr2	20569625	20571026
chr7	91429279	91431714
chr18	61335337	61337628
chr7	37399787	37400798
chr2	158831203	158832878
chr5	36799171	36801004
chr11	60230048	60232652
chr4	137445643	137447433
chr19	55821805	55822936
chr7	149097165	149098117
chr10	45005260	45006764
chr10	60756893	60757657
chr5	152063330	152065607
chr14	13373131	13376664
chr2	77289348	77290538
chr12	65191598	65193024
chr11	97882113	97884977
chr13	70053191	70055338
chr16	19574809	19576956
chr2	27617954	27621175
chr4	100528424	100530638
chr6	26706999	26710716
chr14	29188500	29191365
chr13	113229085	113230970
chr12	111111733	111113725
chr5	139718647	139720601
chr1	53847754	53848955
chr1	182397566	182399060
chr15	24955596	24958145
chrX	126445711	126446593
chr11	25286687	25288521
chr1	71063936	71065084
chrX	137069742	137071018
chr2	163938908	163939822
chr17	29168425	29170260
chr3	67250525	67253192
chr5	34750279	34753098
chr17	33865991	33866921
chrX	93772339	93773647
chr4	118800502	118802801
chr3	47119520	47121548
chr9	107890236	107890650
chr11	114758533	114760049
chr6	86955244	86956235
chr16	41829026	41830629
chr6	84690915	84692293
chr3	144981865	144982765
chr3	135215462	135216078
chr15	64003121	64004725
chr8	48474663	48479091
chr4	84033176	84034546
chr3	32319362	32320972
chr6	108404843	108405488
chr2	74067746	74070079
chr1	79310783	79312485
chr1	100703967	100705893
chr14	58724307	58725577
chr9	95771404	95773449
chr11	7247538	7250228
chr5	40314153	40315936
chr5	33688416	33689352
chr2	166947275	166948255
chr13	70471674	70474362
chr13	77279716	77281600
chr14	7357268	7358432
chr12	32742258	32742681
chr10	25114934	25115873
chr7	30173311	30174353
chr16	30274765	30276512
chr1	30201671	30203296
chr1	78600876	78603472
chr4	139743098	139746095
chr13	27013265	27014459
chr16	90619909	90620806
chr2	76723144	76726096
chr8	79780734	79782272
chr17	10506937	10507941
chr13	113321345	113322395
chr9	64963229	64964625
chr8	131252024	131252871
chr19	36438745	36440699
chr5	12360379	12361470
chr4	84319949	84323353
chr11	96986044	96986903
chr4	53422063	53423431
chr12	82431087	82431665
chr5	17817933	17821865
chr13	59971218	59972019
chr9	64483597	64485341
chr19	48144164	48146678
chr2	107813205	107815414
chr18	47106842	47109791
chr15	77007397	77008465
chr5	32345627	32348368
chr17	29716653	29718204
chr5	37942793	37945435
chr2	104044555	104045413
chr10	100774741	100776101
chr19	10915925	10917369
chr1	91913563	91915505
chr2	91392839	91394834
chr17	6756466	6758137
chr2	70311377	70313781
chr13	59556524	59558109
chr11	43300422	43302253
chr1	166558486	166559758
chr12	32099941	32101448
chr2	148550149	148551768
chr12	87193992	87196086
chr4	58466151	58467842
chr13	117686737	117688660
chr6	125754790	125755675
chr9	92152137	92153073
chr18	61547775	61548399
chr6	47717558	47718169
chr18	39414917	39415906
chr11	18853459	18854479
chr1	140850080	140852088
chrX	97524809	97526106
chr14	19830187	19831614
chr17	29573694	29575090
chr9	92162265	92163917
chr9	101514578	101517086
chr11	23323441	23325325
chr4	116743220	116744570
chrX	82501668	82504376
chr5	20614815	20616242
chr16	42396662	42398210
chr15	85888385	85890852
chr6	96985017	96986350
chr9	106497310	106498967
chr6	72679315	72682303
chr10	51210176	51212305
chr16	22094705	22095406
chr15	56455253	56456097
chr15	34183498	34185044
chr11	50437244	50438592
chr9	63604248	63606642
chrX	49505924	49507692
chr15	34397740	34399088
chr10	49798004	49800125
chr10	66351711	66353945
chr12	26752141	26754281
chr14	102423489	102424733
chr10	121355054	121356231
chr14	118784325	118786116
chr1	58780593	58781377
chr19	9305779	9306743
chr8	97387145	97389780
chr11	48687853	48688605
chr1	130120589	130121667
chr11	76104615	76107566
chr4	90947427	90948809
chr5	150670078	150672181
chr2	106333627	106335042
chr18	26000655	26002130
chr9	57348763	57349215
chr13	73228771	73229860
chr9	121472178	121472933
chr11	117589705	117592731
chr7	107535165	107536721
chr12	89276378	89278301
chr4	145167140	145170664
chr5	150366083	150367570
chr11	89130793	89132537
chr18	46648387	46648998
chr3	23416235	23417893
chr8	13776606	13777658
chr2	147832480	147834021
chr9	5202538	5203188
chr3	145818878	145820371
chr11	68915721	68916296
chr3	59051228	59052562
chr1	129730061	129730853
chr1	189659711	189661687
chr9	58343829	58345142
chr3	52945058	52948191
chr1	118068866	118071281
chr11	82440320	82441577
chr13	70757756	70758303
chr6	7682419	7685210
chr18	39374458	39376070
chrX	49030313	49031092
chr14	59226208	59227951
chr2	21165476	21167676
chr7	73487148	73488911
chr8	13632116	13634530
chr14	122751442	122753318
chr10	44028093	44029783
chr6	145905485	145907768
chr7	122446551	122447669
chr5	137124969	137126026
chr13	78636790	78637657
chr1	178362520	178363801
chr4	114255532	114258110
chr13	52223549	52226279
chr19	45089172	45093373
chrX	109007636	109009386
chr6	24509260	24510320
chr3	138886683	138887571
chr9	50518823	50520394
chr19	28747642	28748813
chr7	139678208	139680390
chr15	72183970	72186316
chr10	114377779	114379460
chr12	41640276	41641801
chrX	121698652	121699625
chr18	24774872	24777897
chr5	52482867	52485029
chr17	14060132	14060974
chr16	93432360	93433253
chr17	85872169	85873769
chr4	132615579	132616772
chr12	78316192	78318770
chr15	102915674	102918373
chr6	101256248	101259320
chr12	101542268	101542583
chr11	76226594	76227206
chr5	67824911	67826197
chr6	113108101	113109898
chr11	50540745	50541981
chr18	5076735	5079162
chr11	80266415	80267458
chr9	15238338	15239105
chr14	75101184	75104321
chr3	137704284	137705751
chr1	53769322	53771103
chr8	8584905	8587311
chr16	91609091	91611166
chr6	35721870	35723257
chr6	97348098	97348975
chr14	64757505	64759817
chr6	18804258	18805676
chr4	3124231	3126176
chr2	158673627	158678932
chr17	78781563	78783339
chr7	133166628	133167402
chr12	17581008	17581918
chr8	49688770	49690392
chr5	119095002	119098218
chr10	30374199	30376306
chr6	95884218	95885327
chr16	95231358	95232448
chrX	82655302	82656320
chr9	8264977	8266892
chr7	130510871	130511179
chr15	58288353	58290706
chr1	141974666	141976938
chr4	126965604	126967302
chr13	104170847	104171699
chr5	112711673	112712473
chr1	107802496	107803713
chr6	82973579	82975199
chr13	36406081	36409408
chr18	84847349	84847756
chr5	94929271	94930566
chr14	56132421	56133580
chr11	71568415	71570956
chr9	106573493	106575091
chr15	66029410	66032390
chr18	32276685	32279491
chr7	4390062	4391378
chr2	169749548	169750530
chr17	10551025	10554330
chr13	75483227	75484237
chr10	72346734	72347879
chr2	152042431	152044708
chr1	107724903	107726497
chr9	66380128	66382312
chr9	100503084	100504301
chr8	15991278	15995603
chr4	138489061	138490310
chr13	5443901	5445134
chr12	41455737	41458871
chr17	44356373	44357871
chr14	118487661	118489941
chr8	100986980	100988096
chr3	108665943	108666728
chr7	130422933	130424218
chr19	57396836	57398460
chr18	31274972	31276341
chr11	26747065	26748818
chr6	55446371	55447301
chr12	73472835	73474358
chr16	58346698	58348096
chr6	140261472	140263223
chr4	62018626	62019114
chr11	112982758	112985240
chr4	63628235	63629894
chr7	152080132	152083519
chr16	27195556	27196948
chr4	106450399	106452686
chr9	34838437	34839156
chr8	83375142	83378475
chr18	61109681	61111020
chr18	60443795	60444552
chr6	49424065	49425369
chr15	47706045	47708647
chr17	83476674	83478604
chr18	11055357	11055634
chr5	117537265	117538739
chr11	72128649	72129776
chr1	36327452	36328838
chr6	21816923	21818661
chr7	83922966	83925969
chr15	25742741	25742972
chrX	69985245	69988150
chr12	109343258	109344417
chr10	78992467	78993682
chr6	28420044	28423025
chr15	95710396	95712234
chr10	17441165	17444703
chr1	85274711	85276187
chr5	45493684	45496318
chr10	28108059	28109669
chr2	127219985	127221332
chr17	95156245	95157056
chr5	104472771	104473025
chr2	97648847	97650078
chr8	83808886	83811330
chr4	111333881	111335056
chr4	97475161	97478292
chr4	137376484	137377417
chr3	124568890	124570611
chr2	105465114	105467069
chrX	135765285	135766594
chr1	159092465	159093459
chr18	76037388	76038960
chr10	79577081	79579081
chr14	67683117	67684021
chr13	47799915	47800962
chr15	85298801	85300263
chr10	79260881	79261081
chr9	89110921	89111916
chr6	112786405	112787919
chr7	107399200	107400311
chr8	80327936	80331109
chr14	25014782	25017156
chr15	55466229	55467873
chr1	177526878	177529075
chr2	177863212	177864878
chr1	160218072	160220764
chrX	121311418	121311927
chr11	57573450	57574344
chr18	45436941	45439731
chr2	167631088	167631994
chr11	33931098	33932318
chr6	72134564	72137470
chr2	96594537	96595919
chr16	92995637	92996206
chr13	70214238	70215505
chr3	53072806	53073575
chr5	112730089	112732326
chr13	43561767	43562929
chr11	81713099	81714614
chr7	152279153	152281061
chr13	88879089	88880891
chr1	97241379	97243228
chr4	9597612	9597812
chr2	29479657	29481142
chr8	31192705	31194300
chr17	12192747	12193990
chr17	24697237	24698246
chr3	144948447	144949765
chr2	102754039	102755745
chr13	18700408	18703172
chr9	56439858	56441204
chr2	125541383	125543149
chr16	96178293	96180470
chr11	87637528	87639249
chr11	88681930	88683119
chr12	108947655	108950706
chr18	82673799	82675047
chr2	52051779	52053962
chr13	111588037	111589456
chr17	66893284	66897354
chr14	33370010	33370789
chr8	128999914	129000694
chr2	167689948	167690658
chr2	174487096	174488996
chr13	94692186	94692955
chr2	64859473	64861826
chr2	77353394	77355164
chrX	121937656	121938554
chr9	98195525	98196164
chr1	40789679	40791048
chr5	140488933	140490544
chr8	88074724	88075428
chr17	71129793	71132263
chr9	20476882	20479483
chr2	67373171	67374979
chr11	74534176	74534537
chr10	8506205	8508307
chr14	81877394	81878430
chr4	52527795	52531354
chr6	90356615	90357695
chr5	31870239	31871684
chr4	19709575	19710942
chr3	55345373	55347576
chr4	63304729	63306021
chr5	90075861	90077214
chr16	5768939	5771087
chr8	13571343	13573492
chr12	118279022	118283905
chr17	21106337	21107983
chr4	152600003	152605767
chrX	138078486	138081070
chr5	75125232	75126510
chr13	102524985	102525679
chr12	85579945	85581646
chr5	130807156	130809447
chr9	40130726	40130961
chr19	20455505	20456230
chrX	166591242	166592256
chr11	113700723	113701883
chr1	190498475	190500296
chr10	79957300	79959914
chr16	33487548	33489905
chr15	30505889	30506751
chr5	135396741	135397766
chr6	84307561	84309033
chr2	180650350	180651153
chr1	96037097	96038193
chr7	85449610	85451754
chr17	48058857	48059057
chr15	32855319	32855801
chr14	104971981	104972909
chr12	72429872	72430459
chr14	54606298	54607439
chr3	93464676	93465923
chr3	35129287	35132851
chr6	49281047	49283039
chr1	23665591	23667892
chr1	169165801	169166024
chr12	33616895	33618170
chr4	30750727	30752077
chr8	14967213	14968625
chr6	135078089	135078967
chr15	25678475	25680013
chr1	43441321	43442639
chr4	134519859	134521581
chr11	102310311	102310974
chr2	124682786	124683473
chr16	43220974	43222308
chr17	9638377	9639631
chrX	72868080	72869611
chr15	103382213	103384235
chr14	60929300	60930607
chr3	96854740	96856920
chr5	51592430	51593927
chr6	111153617	111155120
chr4	149449514	149450847
chr6	56386233	56388205
chr4	57569733	57570453
chr17	75570602	75571512
chr13	55745764	55746766
chr7	73036431	73038060
chr12	92550328	92555283
chr3	106283427	106286771
chr6	67150420	67152760
chr3	28608494	28609357
chr12	92856782	92857602
chr13	8329805	8332432
chr17	26318135	26319557
chr14	99450996	99452131
chr17	7284603	7287778
chr6	110246165	110247352
chr10	66070996	66075542
chr9	72440780	72441890
chr16	87842809	87844874
chr8	9579104	9580880
chr7	18998608	18999986
chr1	167220985	167222531
chr9	56420521	56421313
chr9	4354589	4355806
chr5	136774320	136775842
chr10	82625585	82627637
chr5	134797225	134798553
chr7	75882434	75884717
chr18	50236631	50238826
chr5	34948949	34951072
chr4	46931682	46932383
chr4	132893664	132896123
chr18	34020540	34021380
chr5	37736342	37737214
chr3	120350395	120352599
chr9	70993846	70994859
chr6	147665914	147668892
chr3	153646809	153649228
chr12	33753098	33754722
chr10	128353629	128355968
chr1	121522468	121524603
chr8	86122224	86122426
chr3	124917499	124919757
chr11	94564512	94565955
chr8	109045272	109046758
chr1	153040019	153041519
chr10	118010027	118011185
chr13	100445965	100446278
chr3	68375867	68378278
chr11	62762427	62763980
chr7	6753320	6754859
chr1	162409514	162411178
chr14	104172285	104173400
chr6	87660423	87661858
chr4	132629663	132631535
chrX	21228285	21229696
chr2	71584874	71586333
chr18	83151426	83154250
chr19	56704658	56707109
chr2	38117932	38119907
chr10	76898790	76899405
chr1	189989030	189990363
chr9	48859442	48859942
chr19	53484193	53485294
chr3	87616262	87617463
chr8	35607642	35609177
chr11	10055453	10057248
chr5	22608216	22609780
chr12	4024152	4024669
chr3	58385192	58387741
chr14	20406275	20406606
chr6	86718163	86719409
chr3	95153016	95154665
chr4	43114962	43116158
chr9	60364272	60365144
chr11	12842288	12845031
chr12	119306876	119309096
chr5	32366272	32367908
chr10	104795973	104797067
chr4	119050227	119051233
chr14	81406011	81408016
chr13	68822641	68824224
chr15	27284991	27286620
chr4	82500732	82501914
chr2	3680579	3681948
chr7	35013399	35014225
chr5	141116894	141118394
chr12	115116893	115118561
chr11	94165548	94166707
chr6	66115575	66119728
chr5	144880148	144882711
chr6	110599237	110601580
chr11	79467468	79468455
chr4	85664445	85666374
chr15	79977366	79979235
chr18	65558836	65559943
chr9	68769486	68771617
chr11	49612371	49614162
chr2	18840868	18842065
chr7	126338550	126340103
chrX	3805017	3806344
chr1	4924648	4926968
chr16	37887377	37888626
chr7	38073570	38074606
chr15	44737892	44739783
chr16	53328475	53329454
chr3	67148233	67149062
chr17	80824095	80824954
chr7	99933785	99934784
chr5	122894996	122895416
chr10	56168624	56170185
chr4	99720674	99721817
chr10	73954651	73956218
chr2	148704057	148705599
chr5	96437244	96438985
chr9	80837054	80839274
chr4	85931989	85933660
chr14	124167224	124168354
chr19	14966115	14967577
chr5	121548864	121551327
chr7	138448754	138450327
chr12	71056036	71058369
chr7	75622270	75623822
chr11	11701580	11703153
chr3	152221692	152223671
chr1	155063467	155065315
chr6	77886418	77888136
chr1	64165372	64166609
chr1	123180433	123181544
chr3	25347125	25348782
chr7	66475893	66477514
chr14	122272080	122273098
chr13	109143770	109146062
chr1	50753250	50755326
chr2	52839729	52841241
chr9	95394283	95396663
chr17	30806452	30808724
chr10	126309243	126310055
chr16	28525389	28528316
chr15	67442640	67444816
chr5	97474947	97477277
chr1	166561693	166562862
chr5	21613321	21614597
chr6	14207960	14209525
chr5	148367014	148371461
chr6	92424830	92425816
chr1	109025598	109027200
chr17	5595987	5596946
chr5	122946766	122947527
chr5	32608426	32610225
chr10	62652167	62653512
chr11	56398771	56400278
chr5	133230635	133233272
chr3	21857094	21858155
chr10	30235838	30237810
chr11	31287393	31287932
chr14	12509307	12511612
chr4	53531814	53533240
chr4	76267475	76269044
chr13	99689063	99690995
chr19	36447182	36447877
chr7	108592257	108593443
chr7	71978443	71979132
chr8	22743300	22746639
chr4	149566035	149567106
chr3	115232537	115234159
chr6	106520821	106522777
chr18	60180209	60183441
chr4	95116984	95118066
chrX	8307797	8308662
chr10	78859822	78861878
chr1	192465062	192466266
chr11	41075980	41077065
chr2	144594146	144596327
chr14	21654372	21654708
chr2	150214601	150217172
chr12	107439988	107441769
chr2	35471127	35471921
chr1	85280799	85281417
chr19	53570860	53571828
chr9	117966767	117968787
chr10	78468605	78469877
chr10	93412459	93414342
chr4	98280224	98282323
chr2	121272725	121273017
chr8	24644017	24645179
chr11	72226569	72227076
chr16	77752420	77753139
chr11	72980173	72981518
chr6	28608523	28609655
chr1	75218049	75218624
chr8	71851969	71853697
chr17	55596623	55599919
chr7	124894461	124897398
chr12	81223773	81225044
chr18	80881916	80883994
chr16	7270876	7272199
chr17	80267881	80270088
chr16	17058749	17061202
chr17	13374038	13376421
chr7	47080263	47081761
chr18	59047173	59048221
chr18	23822249	23824625
chr5	65502761	65504129
chr17	71303926	71306059
chr1	74994374	74998871
chr17	84236958	84238147
chr19	11897218	11898185
chr5	14994238	14997997
chr11	75947419	75948583
chr3	133864908	133867068
chr11	81999643	82000515
chr10	21251661	21252718
chr7	137007824	137009472
chr7	142841562	142842560
chr15	101215219	101216760
chr2	48703741	48705753
chr7	14240921	14242085
chr3	51034137	51034547
chr13	61683932	61685849
chr4	53646420	53646929
chr8	109467800	109469788
chr9	22020978	22021952
chr4	3071495	3072801
chr1	19757365	19758841
chr14	102337719	102338593
chr15	95318486	95319846
chr12	85764868	85766260
chr15	57627181	57628836
chr19	51825219	51826465
chr2	91304958	91307412
chr6	114212917	114214211
chr3	132314306	132317029
chr9	88018618	88021044
chr6	85115630	85116400
chr15	88489512	88490903
chr12	76848437	76849299
chr1	37590990	37592240
chr5	117472342	117474191
chr9	8154334	8155599
chr9	59171407	59173683
chr16	96473060	96474196
chr2	167121357	167122443
chr9	118487171	118488118
chr15	87472675	87474255
chr4	68571437	68573482
chr1	137903342	137905692
chr10	116547769	116550420
chr2	33053873	33055620
chr18	57881478	57883028
chr14	108080547	108082141
chr17	79853207	79855189
chr4	32617554	32620186
chr16	59031202	59032371
chr5	116839380	116840673
chr13	56948600	56949688
chr16	34230294	34231336
chr7	152518455	152519792
chr12	33260212	33262104
chr5	44274574	44275540
chr8	35877244	35879886
chr2	4487798	4489205
chr6	47156882	47159046
chr1	165199998	165202057
chr1	33583765	33585006
chr8	17484544	17485665
chr3	19527601	19529538
chr5	131227229	131230932
chr16	40590482	40591933
chr12	41260949	41263482
chr13	105761350	105761910
chrX	7298332	7300390
chr4	99858544	99858928
chr11	16517747	16518802
chr9	10402560	10406501
chr18	34811976	34812497
chr4	47033151	47034112
chr14	56441111	56444986
chr13	48940134	48941477
chr4	65136999	65139434
chr3	84097333	84098433
chr2	35466645	35468246
chr10	76192586	76193855
chr8	112556843	112559294
chr6	4080927	4083052
chr2	157917957	157918475
chr4	129108230	129109033
chr5	140622126	140623406
chr17	85975023	85976791
chr2	39411452	39412708
chr3	31984479	31986426
chr6	124681757	124684793
chr5	27814915	27815982
chr19	28214729	28215377
chrX	23934867	23936568
chr13	12048456	12049072
chr4	143035876	143037208
chr6	55383869	55385445
chrX	125590988	125591310
chr1	153599769	153600066
chr4	102796300	102797038
chr13	13726411	13727102
chr3	26743652	26744850
chr1	122130169	122131378
chr18	75278982	75280290
chr12	18373326	18375195
chr11	119889361	119890152
chr10	47285509	47286442
chr9	63500767	63503068
chr17	21448007	21449950
chr14	53781654	53782430
chr16	18925154	18927482
chr13	40771700	40773021
chr14	51422735	51423187
chr9	113356070	113358036
chr8	4477056	4478388
chr11	12201799	12202706
chr1	127784467	127785918
chr8	8419080	8420124
chr13	32367386	32369230
chr13	100160654	100162469
chr1	94680587	94682609
chr15	92427272	92428421
chr9	77467653	77470033
chr2	35001794	35003203
chr10	78989506	78991181
chr5	151259323	151262286
chr15	25900452	25900737
chrX	96248991	96251647
chr7	146098174	146099260
chr19	36683546	36686240
chr11	60608934	60610319
chr7	125008047	125009682
chr3	89959396	89961670
chr13	17970157	17974248
chr8	96205985	96206915
chr12	25785042	25786226
chr12	20297838	20299276
chr14	11354341	11355505
chr18	23577773	23578229
chr5	3629818	3630754
chr5	120990337	120992166
chr4	140478038	140479081
chr1	154469401	154473406
chr7	35053123	35054336
chr15	10521302	10522545
chr2	122138103	122140651
chr10	70654040	70654692
chr4	33960097	33961888
chrX	36786661	36788297
chr14	34846636	34849257
chr4	65257930	65258705
chr14	75145387	75146604
chr8	129852049	129855334
chr18	59873984	59875328
chr2	92139732	92140786
chr1	152754500	152756098
chr9	92296826	92299331
chr10	40954126	40955201
chr13	120106725	120107838
chr3	30216148	30217582
chr1	88139414	88141960
chr2	132366701	132369196
chr1	192313262	192314720
chr13	65568923	65572289
chr12	54082178	54083924
chr2	122592808	122593447
chr16	10464934	10466901
chr16	22411587	22412399
chr1	78720863	78724947
chr6	94524367	94526275
chr11	57258455	57259372
chr12	99048902	99051063
chr3	151440115	151441918
chr10	96012386	96013448
chr11	51095495	51096418
chr10	102657095	102658273
chr9	88237441	88239145
chr11	103180282	103182921
chr14	51133976	51135273
chr7	26450087	26451420
chr11	4703065	4705036
chr3	45440660	45441940
chrX	159158913	159160936
chr7	51354183	51355518
chr12	80020126	80020857
chr16	22085112	22086669
chr8	72616498	72617388
chr9	123435545	123435847
chr11	52627090	52627873
chr9	79180426	79181511
chr16	48302954	48306646
chr11	85204972	85207107
chr12	30916327	30917975
chr9	109554897	109555965
chr13	102191491	102192469
chr2	51747845	51748647
chr12	106432443	106433480
chr9	31655210	31656478
chr9	112377145	112378665
chr16	93794806	93796600
chr11	16680805	16683160
chr5	54016594	54017802
chr8	9422787	9424137
chr15	95576318	95578144
chr8	45182734	45183428
chr5	38130461	38134388
chr9	50703443	50703930
chr14	116841683	116842895
chr15	67556068	67557750
chr1	57929605	57931651
chr3	52267212	52268218
chr11	16941920	16943536
chr9	102117928	102121305
chr1	171771863	171773496
chr5	87755584	87757865
chr7	95412415	95414116
chr19	47392734	47393159
chr9	31988230	31989314
chr4	148968809	148970520
chr12	38634637	38636230
chr3	137732372	137733291
chr2	117328411	117330255
chr6	34586796	34587141
chr14	21610324	21611036
chr16	16830285	16832295
chr6	49080356	49081121
chr3	52567356	52568670
chr10	118499846	118501225
chr7	131996074	131997958
chr5	10561498	10563121
chr5	117916708	117918190
chr6	114727030	114728153
chr9	70131435	70133164
chr9	36325395	36326390
chr4	127535465	127538311
chrX	126086834	126087682
chr7	51688640	51690746
chr4	58385501	58388050
chr4	85995937	85996727
chr11	55109542	55110659
chr13	45897691	45899705
chr6	28811737	28813087
chr7	136168594	136169778
chr17	80963092	80965033
chr6	90918253	90920892
chr8	6606667	6607786
chr13	60634794	60637136
chr17	70768114	70769461
chr11	93847577	93850928
chr10	89211355	89212020
chr9	106049579	106052701
chr4	134554402	134555661
chr16	84953262	84955114
chr7	4041255	4044333
chr6	139486528	139487932
chr18	58001277	58002505
chr16	94473765	94474891
chr9	79403175	79404481
chr4	102870216	102873504
chr12	12293401	12295268
chr11	99991426	99994651
chr13	12929008	12930951
chr14	70082062	70083634
chr2	181430008	181430914
chr15	55246962	55248080
chr3	110550715	110552321
chr11	62939133	62939971
chr15	72506340	72507602
chr12	114899025	114901040
chr5	119668422	119670138
chr14	13745030	13748939
chr6	19725120	19727213
chr6	22246047	22247508
chr17	43085801	43086815
chr19	14407365	14409153
chr12	114552540	114553979
chr13	72893275	72894169
chr10	87759185	87760482
chr19	41754419	41755197
chr9	82735011	82736816
chr2	35479925	35480341
chr14	58570872	58571674
chr10	33732511	33733870
chr1	45390400	45391948
chr13	103447777	103449202
chr9	28230067	28231564
chr4	105722012	105723595
chr3	105952771	105954310
chr10	85135969	85138152
chr13	48413668	48414448
chr9	68743685	68744630
chr2	31853442	31854645
chr18	76999370	77000977
chr2	115903029	115903970
chr4	141322271	141324881
chr3	75111735	75113476
chr2	129734039	129735777
chr16	84985668	84986792
chr9	62283103	62284885
chr11	75087516	75089550
chr17	79946448	79947905
chr1	192024997	192026602
chr9	11401756	11404017
chrX	115059851	115061021
chr14	7400207	7402140
chr7	130586468	130587795
chr13	34779701	34781172
chr2	117022437	117023377
chr3	154085340	154087032
chr12	80306560	80307635
chr12	16551223	16553113
chr14	75537819	75538955
chr11	106129542	106130205
chr2	172764137	172766684
chr3	104829024	104829983
chr11	105627970	105628736
chr5	3545856	3546791
chr8	61133921	61135983
chr1	102616295	102617541
chr5	147602423	147603513
chr11	68900499	68903298
chr1	74176687	74177193
chr13	20751223	20752672
chr10	42644511	42645860
chr5	34946799	34947825
chr2	48878084	48879236
chr3	115734167	115735352
chr5	23978899	23979335
chr16	45173572	45175167
chr18	49936622	49939167
chr2	156474937	156476129
chr9	119242942	119244118
chr2	64913216	64914849
chr2	30547429	30549706
chr5	117141240	117142811
chr2	153485631	153487295
chr5	33562551	33564045
chr1	10097264	10100575
chr5	69630276	69632986
chr2	11629983	11630553
chr7	127041386	127042431
chr11	71991031	71991617
chr13	62757531	62758073
chr18	14673670	14674911
chr1	101898918	101900202
chr1	165970528	165972798
chr6	25307681	25310347
chr5	102324263	102325935
chr11	85969203	85969844
chr17	44392905	44395425
chr1	19258223	19259713
chr1	81619682	81621171
chr4	41424697	41425728
chr2	110461504	110462851
chr9	30377312	30380270
chr2	44847523	44849214
chr3	89244500	89245249
chr4	90955286	90956892
chr15	90312841	90314314
chr7	100764134	100765241
chr4	98522979	98524970
chr14	20462527	20463952
chr15	96300344	96302176
chr14	71610935	71612787
chr17	12938216	12938915
chr11	44138991	44139665
chr6	54986211	54986958
chr19	10182398	10183674
chr1	196503327	196504880
chr11	74370261	74371940
chr17	21919387	21921763
chr4	131483431	131484727
chr16	15872934	15874574
chr14	72490094	72491808
chr16	70225026	70226163
chr9	100428642	100429626
chr15	32172677	32177750
chr12	92782554	92784421
chr16	10975818	10977181
chr4	152874331	152878156
chr13	19792228	19793848
chr16	27925274	27927433
chr8	126095933	126097262
chr8	111631659	111632441
chr11	78639635	78640789
chr2	125059527	125060676
chr15	28269935	28272370
chr2	112588813	112590885
chr9	31048112	31049538
chr11	20342389	20343212
chr4	105968737	105969848
chr2	84602075	84603964
chr14	123554143	123555766
chr10	29018274	29019615
chr7	130773112	130775217
chr5	110025550	110026217
chr8	25279297	25281670
chr6	112828089	112831204
chr18	89566149	89567975
chr12	49677214	49678385
chr12	28409219	28411063
chr5	64779648	64782095
chr3	152127176	152128283
chr4	16403680	16405288
chr17	65754311	65756798
chrX	120507184	120510636
chr1	4463632	4465524
chr1	167859612	167861319
chr9	73152097	73153207
chr11	60403081	60406364
chr4	92292137	92293483
chr15	102125954	102127563
chr17	14390374	14392386
chr2	158634331	158636243
chr6	113840761	113844140
chr19	41578487	41579733
chr2	125442927	125443759
chr14	115113466	115114884
chr11	3084192	3088152
chr10	61367660	61369817
chrX	48408154	48409442
chr9	102746990	102747992
chr8	62508623	62509825
chr12	117561774	117562836
chr13	114382557	114383509
chr1	79224302	79225478
chr16	65190250	65192373
chr9	24543637	24548837
chr3	107957121	107958155
chr9	14844127	14845504
chr10	38736689	38738220
chr1	137487340	137487771
chr18	58075086	58077363
chr3	28431620	28433169
chr12	5263424	5264405
chr3	18687275	18688643
chr19	24542583	24544080
chr7	88076036	88077891
chr3	58142601	58143635
chr7	87999544	88000786
chr15	93368093	93371024
chr8	86706785	86708592
chr10	26301852	26302646
chr7	121289568	121291330
chr13	3837671	3839143
chrX	122517389	122519992
chr17	87055646	87056910
chr12	52678798	52680306
chr9	123143282	123144301
chr18	11468388	11470583
chr8	129972897	129973972
chr1	129471776	129473489
chr14	26389323	26390360
chr3	21997433	21999575
chr4	23527639	23529856
chr9	107324620	107325787
chr9	41182383	41183030
chr13	63367281	63369162
chr14	103966326	103968404
chr2	37997448	38000849
chr11	74821532	74822312
chr13	54084670	54086497
chr8	115973726	115975242
chr14	60318236	60319444
chr13	70401767	70404099
chr8	77171624	77173847
chr10	7568439	7570051
chr2	101542744	101545045
chr14	95065938	95067098
chr14	120547804	120549134
chr14	99636040	99638497
chr12	121236232	121237180
chr11	84519266	84521028
chr14	26197034	26198873
chr2	163211783	163213524
chr13	59043064	59044378
chrX	74807457	74808603
chr7	53931325	53931679
chr1	194811758	194814605
chr4	138763031	138765671
chr15	6395880	6397567
chr1	185914166	185915477
chr9	96219034	96220603
chr15	79334528	79337367
chr2	37437844	37438748
chr19	26622755	26623919
chr7	29872461	29875502
chr1	85241170	85243419
chr7	86687185	86688927
chr3	15905228	15906789
chr17	26738063	26739928
chr12	73547454	73548120
chr1	45264268	45266343
chrX	70130281	70131158
chr7	145688573	145690942
chr10	85435326	85436508
chr15	84143521	84145405
chr6	85712202	85713962
chrX	103238751	103243929
chr18	65471776	65472998
chr2	93514933	93516537
chr18	9659323	9661577
chr19	19534594	19535841
chr9	77573755	77574773
chr1	6244314	6249511
chr8	41946850	41948825
chr8	106364164	106366260
chr3	104896175	104897000
chr12	45188769	45191531
chr2	28794297	28796288
chrX	147441807	147442928
chr11	106714354	106717053
chr1	156508449	156509925
chr5	87170825	87172668
chr14	58085501	58087272
chr5	129325001	129326980
chrX	120426610	120429847
chr14	33796610	33799365
chr13	78120045	78123307
chr3	53428060	53429390
chr16	26720991	26722404
chr15	100434915	100436291
chr2	125243678	125244996
chr10	7708584	7709563
chr13	69390228	69393853
chr17	22170391	22171491
chr6	88324020	88325534
chr14	52710435	52711558
chr13	45653650	45654549
chr1	109480251	109481581
chr12	111791313	111792139
chr13	95807694	95809101
chr2	62760264	62762332
chr9	118794476	118795491
chr5	145030544	145031068
chr7	63319684	63322513
chr4	9413159	9415491
chr3	124270923	124272283
chr14	60086486	60087333
chr2	124908713	124911584
chrX	130829335	130832519
chr17	72129731	72133562
chr8	33319867	33321456
chr13	20346027	20348394
chr10	36511058	36512516
chr1	168390915	168395569
chr17	3654070	3657099
chr9	60874036	60875386
chr16	65741799	65743966
chr6	56440832	56444685
chr10	47563994	47565800
chr6	115569175	115571691
chr1	101624183	101625790
chr12	8034839	8037368
chr1	81840407	81841194
chr6	114207688	114209433
chr16	18111415	18113684
chr11	62702781	62703996
chr10	68176980	68178027
chr11	115441761	115444830
chr13	110782637	110785134
chr9	115789795	115790965
chr13	101740871	101742717
chrX	10118010	10119044
chr2	157958515	157959411
chr3	137786460	137787380
chr12	13343688	13344511
chr3	105933271	105940093
chr2	65045669	65046966
chr4	77289160	77291049
chr13	12116053	12116670
chr10	4055977	4057144
chrX	90224162	90224802
chr12	30739266	30740296
chr10	57855133	57859920
chr13	12267156	12268511
chr12	35880721	35881700
chr12	51775539	51776718
chr9	78906829	78908342
chr18	51596596	51598365
chr17	4740793	4742022
chr12	78409850	78411121
chr8	73139800	73140255
chr13	69540026	69541260
chr10	24332827	24333913
chr7	104692686	104695491
chr18	72581676	72583871
chr16	30731323	30732404
chr4	154790217	154791715
chr6	115856373	115857405
chr3	106757779	106759190
chr1	133457080	133458496
chr5	4956603	4957638
chr3	114810113	114813570
chr4	70214288	70215775
chr17	21168614	21169678
chr17	80285044	80286179
chr9	120755265	120759426
chr8	28198858	28200188
chr1	163952552	163954192
chr11	66745671	66747039
chr3	25467322	25468649
chr16	58452893	58455529
chr4	31696284	31697771
chr3	39671664	39673692
chr11	80062911	80063880
chr2	136169246	136170648
chr13	41922865	41924910
chr6	54707402	54708922
chr11	39607467	39609274
chr12	120062503	120063574
chr6	144120782	144122593
chr17	7069852	7071654
chr1	129368102	129371161
chr10	98498266	98500744
chr15	79660541	79661194
chr4	37498460	37500335
chr1	54061819	54063669
chr9	27654906	27656206
chr2	104530425	104532169
chr19	6203660	6205363
chrX	11470394	11471793
chr10	106988545	106989763
chr3	27439212	27444094
chrX	160315490	160318424
chr6	6015432	6018432
chr11	50355125	50356682
chr12	92300167	92303186
chrX	120987499	120990037
chr5	19868706	19870118
chr3	145655318	145656334
chr5	102170359	102171808
chr11	102729059	102729967
chr14	30779420	30779845
chr10	7900904	7902351
chr12	30401215	30403147
chr4	104469961	104471345
chr7	19688289	19690433
chr9	70179582	70180641
chr13	57138876	57142644
chr7	110958361	110960410
chr1	183385102	183385657
chr10	75957554	75960177
chr13	95625583	95627476
chr1	196633568	196636535
chr18	57824814	57826677
chr4	45565169	45566755
chr1	43837503	43840344
chr2	162796968	162797725
chr1	44221279	44221985
chr5	139168837	139171215
chr9	114657132	114657844
chr5	103569746	103571891
chr3	94567317	94570344
chr17	36400492	36403122
chr6	96168498	96170231
chr1	197067302	197068329
chrX	69882080	69883721
chr7	123364092	123367043
chr8	11449267	11453159
chr3	100233405	100234793
chr13	64568743	64569636
chr7	13509234	13509666
chr4	134847416	134849104
chr12	8924849	8925103
chr15	17685572	17686987
chrX	155369235	155369883
chr6	94335156	94335963
chr12	19587013	19589523
chr1	158206506	158208597
chr3	98643907	98644835
chr4	148222822	148225454
chr8	9979877	9980373
chr6	22863962	22865213
chr12	110246651	110248933
chr11	121064787	121066971
chr4	54368162	54369755
chr7	4938889	4940829
chr10	74449679	74451689
chr16	15084090	15086185
chr5	110272736	110274956
chr3	96438070	96438514
chr18	7989909	7991148
chr10	60220801	60225418
chr7	62864506	62866754
chr2	153728913	153731303
chr10	121980719	121982151
chr7	71184008	71186053
chr1	158708990	158713208
chr1	107486844	107489113
chr6	141701589	141704297
chr15	3382740	3384177
chr18	45086018	45088650
chr1	173999750	174002174
chr16	45772462	45773894
chr11	52881186	52882490
chr10	67949001	67951367
chr16	34906651	34909134
chr1	109246104	109248235
chr2	137185600	137186177
chr9	105196733	105199497
chr7	100126792	100128269
chr18	68097732	68100003
chr10	13351117	13352594
chr11	41775024	41777359
chr1	151969736	151970628
chr5	74657960	74659133
chr2	180264414	180266126
chr5	30487112	30487679
chr8	129859523	129861128
chr10	6339179	6340490
chr10	103823121	103824371
chr3	147487086	147488704
chr1	128317200	128318750
chr7	131941649	131943419
chr11	71422294	71424559
chr5	141578455	141580096
chr6	108262701	108263619
chr1	24222695	24224017
chr1	31930644	31932275
chr13	45360444	45363976
chr14	32177960	32179093
chr5	67200895	67202530
chr13	89992974	89995100
chr16	24459396	24461151
chr11	120799082	120799947
chr10	85105807	85107145
chr18	39120014	39122899
chr11	104222696	104223708
chr7	123043941	123045913
chr1	102626565	102628808
chr13	91341921	91343451
chr1	137443464	137444600
chr17	58447369	58448399
chr2	53764010	53765618
chr9	58623668	58625402
chr11	47388353	47390314
chr2	156372543	156375827
chr3	107784153	107784459
chr4	123877655	123879844
chr1	10842819	10844269
chr9	63593539	63595049
chr7	87601657	87603317
chr7	26564998	26569401
chr15	8656205	8658070
chr4	86141452	86142610
chr6	81180367	81181504
chr2	81275939	81278441
chr2	180877311	180879007
chr7	47403199	47404010
chr6	47244073	47245268
chrX	141844818	141846584
chr11	97041932	97043606
chr15	69075000	69077025
chr9	43760996	43762412
chr6	31641437	31643546
chr11	43283133	43284267
chr10	80581429	80582436
chr6	77906093	77908290
chrX	163147257	163148900
chr11	21192532	21194944
chr3	34042154	34045740
chr7	81414027	81419142
chr2	124467704	124469051
chr12	92408408	92410144
chr9	10268762	10269944
chr3	103215894	103216860
chr13	96729746	96732820
chr13	23291482	23292581
chrX	166301610	166302629
chr17	52597162	52599284
chr8	118797737	118799573
chr4	115634126	115637856
chr5	60090996	60091852
chr3	27918389	27920713
chr6	105745943	105746875
chr13	51290889	51291855
chr13	113635101	113637869
chr11	4954637	4955262
chr4	117482723	117484713
chr13	70702221	70703957
chr19	24286580	24288306
chr17	91774904	91776485
chr17	46008547	46009787
chr18	20368322	20369919
chr3	10365260	10365895
chrX	82571782	82572408
chr17	14046080	14046711
chr13	19218383	19219660
chr4	128430248	128431475
chr16	96810299	96812240
chr1	153033322	153034505
chr3	136387009	136389074
chr11	18818357	18819669
chr6	5576587	5577508
chr15	98602423	98604242
chr10	82333415	82336421
chr3	68493908	68496009
chr6	149130610	149131496
chr5	100341969	100345984
chr11	119618809	119619640
chr8	92288204	92291275
chrX	98568700	98569452
chr17	82135492	82136062
chr14	5455232	5456035
chr7	48286398	48289352
chr6	122902073	122904065
chr11	36299427	36300801
chr10	35754994	35757197
chr17	57257591	57259241
chr18	9576025	9577147
chr3	124353268	124354747
chr5	96154290	96155827
chr11	82894205	82895592
chr1	73355606	73356955
chr17	43552657	43554431
chr10	43103212	43105700
chr14	58577835	58579116
chr8	73429234	73432382
chr14	64435850	64436892
chr13	51883945	51885037
chr8	89201691	89203158
chr2	181652936	181655418
chr1	147656737	147658618
chr3	27090277	27092132
chr13	53200983	53201839
chr17	12902128	12903548
chr5	83394902	83396360
chr10	68971903	68973629
chr8	70408622	70410310
chr5	112788337	112789334
chr15	36948227	36950067
chr12	51797521	51799361
chr3	68433511	68437550
chr5	78594189	78596169
chr1	120444946	120446701
chr8	11795269	11796702
chr10	18727198	18729614
chr4	117122878	117124210
chr2	26101121	26102439
chr2	121265770	121269061
chr14	91389555	91390888
chr14	21235687	21237017
chr5	14931236	14932123
chr6	37836041	37838228
chr16	97180555	97181894
chr7	130118121	130119573
chr3	110166347	110168805
chr15	11280107	11281515
chr14	73883531	73885066
chr12	80992748	80993533
chr2	5875375	5875806
chr7	137400919	137403594
chr12	21531273	21533576
chr4	106376609	106378388
chr3	125386125	125387222
chr4	105449825	105451196
chr3	38152976	38155141
chr18	32321947	32323876
chr19	38604443	38605848
chr1	100165005	100167032
chr1	22513821	22515069
chr15	66353052	66355057
chr11	109130234	109131917
chr6	83692360	83694658
chr5	53793378	53794543
chr3	41217947	41219123
chr2	92952264	92953611
chr8	8781282	8782293
chr17	67858247	67859876
chr5	77130986	77132171
chr10	80741622	80743243
chr5	33971364	33973598
chr8	25289498	25290365
chr1	63367781	63368841
chr12	15043029	15046282
chr2	25312591	25313102
chr15	26507269	26509901
chr18	65381923	65383987
chr6	47816537	47818872
chrX	121660555	121662146
chr6	84210564	84212212
chr4	116403070	116404403
chr13	107968515	107969953
chr8	102507200	102508553
chr7	120058365	120059220
chr5	37086127	37088110
chr6	123852603	123854240
chr16	30226936	30228077
chr17	24185567	24186549
chr10	44193373	44194974
chr13	75847430	75847630
chr10	43341056	43342454
chr14	100640261	100641952
chr7	89918508	89919351
chr9	58595326	58598301
chr6	21658776	21660366
chr11	49799157	49801136
chr1	169730247	169731842
chr14	8376869	8379386
chr14	37894831	37898066
chr12	88227677	88228128
chr2	128455026	128455803
chr8	11088739	11089789
chr1	156798657	156799933
chr16	24748308	24749518
chr9	89417375	89419972
chr4	59998993	60000864
chr10	84046741	84048196
chr13	51710626	51713916
chr3	30960103	30960965
chr19	31249860	31252633
chr8	117693244	117694306
chr9	30107176	30109011
chr18	30913843	30916280
chr14	42973967	42974740
chr3	57125118	57126462
chr7	59206155	59207892
chr12	17725673	17726467
chr9	76973878	76976988
chr15	37014682	37016750
chr17	81003887	81006774
chr9	29078758	29080424
chr16	16263977	16265421
chr1	55728857	55731129
chr12	16580579	16581706
chr15	99370303	99371489
chr1	106727130	106728287
chr6	99634235	99635658
chr9	118747367	118749500
chr3	141962225	141964117
chr16	22296112	22298113
chr5	121873488	121874210
chr3	138632398	138633678
chr18	17727332	17728992
chr14	75352532	75354044
chr13	94446212	94447427
chr9	7220885	7223685
chr8	4247023	4248013
chr11	102410831	102412535
chr6	136121026	136124314
chr3	27389328	27391323
chr17	93936066	93937791
chr9	115771876	115772917
chr16	90047545	90048520
chrX	51381255	51382823
chr3	127166204	127167614
chr5	148535048	148536386
chr2	83646761	83647937
chr4	63457232	63458498
chr10	79000340	79000663
chr18	21996538	21998523
chr6	34263724	34263933
chr12	78693274	78694117
chr12	100878005	100880113
chr17	51187981	51189822
chr9	109550190	109551783
chr5	79533474	79534392
chr4	87622018	87624816
chr7	29706837	29707389
chr10	20654160	20656467
chr1	190456954	190458166
chr15	61255876	61257104
chr4	128914832	128917231
chr2	112993023	112995157
chr2	60860202	60862209
chr11	62833916	62835317
chrX	4183781	4187276
chr8	35890276	35891507
chr17	63150641	63153464
chr5	56329194	56330214
chr1	45369580	45370219
chr4	69329666	69330907
chr6	28919080	28920697
chr3	89080958	89086505
chr10	118945465	118947853
chr7	90704243	90706766
chrX	121528729	121530711
chr11	33395346	33397419
chr14	52229071	52230254
chr18	48324653	48326254
chr11	49543651	49544399
chr18	57425602	57427200
chr13	24891340	24895190
chr8	32101776	32103183
chr2	151343767	151345417
chr1	42877433	42878268
chr2	60769534	60771230
chr14	54529075	54530309
chr8	127915929	127916289
chr3	144716436	144718020
chr9	14792782	14794007
chr18	5052554	5053412
chr18	70855173	70856352
chr11	8362886	8364770
chr13	31362078	31363342
chr5	122934006	122934474
chr18	43551809	43554869
chr3	129268112	129270893
chr3	65469488	65472071
chr17	89056202	89058853
chr4	45817413	45818766
chr10	72660480	72661969
chr2	94050007	94051731
chr1	144592934	144594466
chr15	65989669	65991811
chr8	19520707	19522280
chr8	8834871	8836930
chr16	49528690	49529746
chr14	71183786	71184586
chrX	139008248	139011662
chr5	89639057	89641030
chr8	71922744	71924165
chr10	74156576	74157927
chr2	18226122	18227020
chr8	97766359	97768330
chr17	68251931	68253211
chr2	24461928	24466702
chr1	182964892	182966563
chr1	110316743	110318151
chr14	51521974	51522803
chr3	67379457	67381629
chr4	152278030	152278876
chr3	25971621	25973322
chr16	67346049	67347885
chr7	76122642	76124203
chr5	112748409	112748919
chr4	3165151	3170867
chr4	111339109	111340248
chr14	6802002	6802925
chr12	106243249	106243534
chr2	76559419	76562812
chr14	17514918	17518580
chr17	44116297	44118883
chr6	95595527	95596353
chr5	96979873	96982163
chr10	106349860	106350669
chr5	113573967	113574938
chr6	83366026	83367820
chr2	17802012	17804805
chr9	88717099	88718103
chr19	41071901	41074014
chr6	9792493	9795096
chr11	45674139	45675872
chr17	29250393	29251259
chr15	36936142	36938384
chr1	193632180	193633635
chr7	65823477	65824553
chr4	147704279	147705548
chr2	27165510	27167868
chr11	61606327	61607643
chr19	28364402	28367144
chr11	83111476	83113080
chr2	45535938	45537250
chr11	8496789	8498508
chr14	111112604	111113749
chr3	103092106	103095127
chr4	48504168	48505960
chrX	15610311	15612827
chr17	7292655	7293702
chr15	101199962	101201691
chr7	31624392	31626335
chr5	136829492	136832288
chr17	44602072	44603895
chr1	164721645	164723563
chrX	122021813	122022897
chr2	180914663	180915066
chr7	146007639	146008976
chr6	118862459	118869224
chr6	124265591	124267304
chr4	44318752	44320026
chr18	80660738	80661002
chr4	120864530	120865296
chr13	108092271	108094645
chr12	111488333	111489583
chr2	117296956	117297698
chr1	139690058	139691303
chr7	122551854	122553540
chr8	93547925	93549109
chr13	44737383	44738269
chr16	35222314	35223437
chr9	101137037	101138669
chr4	129144432	129145565
chr16	90112302	90114769
chr1	30710777	30711820
chr1	36229094	36231379
chr19	13922956	13924280
chr8	25349515	25351325
chr12	118363777	118364772
chr15	11536829	11538155
chr3	106109979	106114605
chr5	48397188	48400579
chr3	158267993	158270776
chr7	30289704	30291368
chr2	108129563	108130816
chr2	165096308	165097610
chr11	20507694	20509587
chr1	192160189	192162882
chr1	152913470	152914238
chr4	47189022	47191790
chr9	63458464	63459585
chr6	97690558	97691636
chr16	28372694	28375035
chr14	70419494	70423101
chr2	25858736	25859801
chr7	54147992	54148997
chr9	101781176	101784194
chr8	93804459	93805869
chr4	155149186	155150701
chr18	6548117	6549434
chr11	83230458	83232855
chr14	99561540	99563331
chr18	34090082	34091162
chr8	124108582	124109912
chr7	63002555	63003354
chr8	70648406	70649357
chr10	93262012	93263938
chr11	97464286	97465537
chr7	138937584	138939494
chr1	182193241	182194945
chr13	42395172	42395699
chr9	29556834	29560160
chr14	75374768	75375420
chr9	86645889	86647032
chr12	66307124	66307780
chr2	76535338	76537038
chr17	30996327	30997770
chr4	92207988	92209788
chr7	144728314	144729803
chr4	85102348	85103148
chr8	120454136	120455939
chr8	130973814	130976121
chrX	10623483	10624765
chr14	30713875	30715182
chr10	113252167	113253616
chr3	26252975	26256014
chr8	34881557	34882126
chr16	44470642	44472477
chr1	46408902	46410181
chr2	91529236	91531190
chr14	8740269	8743038
chr7	120127654	120129703
chr8	126114788	126115192
chr2	67240515	67242184
chr15	42354389	42356219
chr13	51165738	51166499
chr1	137050375	137051729
chr2	101413735	101414733
chr5	113534652	113535081
chr3	110682478	110684689
chr4	154837199	154838689
chr17	23001363	23001740
chr6	117605399	117606441
chr8	120092919	120094023
chr14	32477197	32478169
chr10	107820434	107823396
chr11	54834732	54838013
chr9	58221732	58222524
chr19	12334418	12336699
chr19	53749867	53750199
chr4	119645305	119647772
chr15	68177369	68178252
chr2	153601278	153603205
chr4	108615598	108617042
chr12	119932746	119933732
chr7	147004634	147005491
chr5	38270425	38272377
chr11	114670208	114671429
chrX	136316652	136318767
chr1	94111396	94113749
chr14	18081659	18082698
chrX	99738766	99739873
chr7	124575979	124580740
chr18	66983558	66984693
chr14	51725736	51728971
chr13	23595520	23596737
chr10	79452600	79453417
chr14	20040488	20042188
chr3	54426877	54428147
chr11	80899284	80899928
chr8	128983962	128985102
chr6	142140029	142141522
chr5	118887322	118889215
chr1	93858538	93859713
chr4	98359702	98361696
chr16	96269725	96272735
chr6	92467095	92469282
chr15	9524457	9525972
chr9	60062184	60065160
chr16	21109214	21110251
chr7	28270335	28270535
chr3	96186179	96188787
chr12	59406884	59408352
chr1	189271379	189273407
chr11	12552000	12552940
chr10	22283934	22285207
chr10	57272252	57274800
chr3	95607122	95608179
chr16	32507252	32508396
chr13	10185869	10187343
chr15	74605830	74606373
chr16	15646374	15647463
chr18	26897222	26899778
chr9	82329115	82330139
chr1	120330991	120333228
chrX	48498647	48500101
chr16	35271441	35273191
chr2	29734111	29736832
chr14	31914047	31915331
chr11	103890014	103891878
chr9	22170977	22173035
chr8	33324217	33326517
chr15	84604558	84605276
chr11	98827003	98828729
chr6	148562971	148565274
chr13	63383330	63383530
chr10	94462154	94462858
chr14	82353968	82355201
chr10	30142959	30144167
chr13	43457031	43458275
chr9	76431750	76432812
chr10	13683610	13688189
chr2	34171434	34172675
chr2	52699195	52700602
chr8	110278683	110280014
chr3	127751119	127752264
chr16	22891207	22892321
chrX	3803044	3804545
chr2	178211403	178213229
chr1	134310228	134310695
chr17	29405216	29407053
chr5	150574511	150576015
chr7	86607870	86608299
chr15	79791229	79792853
chr17	37382904	37384495
chr2	84721603	84723748
chr3	97957068	97958178
chr16	14358447	14359051
chr3	145213236	145213784
chr6	78277491	78278396
chr2	28983119	28983532
chr2	130652374	130653679
chr2	158868515	158869606
chr9	62324398	62326144
chr7	116910614	116913456
chr18	70701723	70702327
chr8	115701019	115702989
chr15	39590190	39593067
chr2	156603008	156603646
chr15	88320287	88321748
chr4	141578858	141580166
chr12	34759487	34762118
chr5	120750589	120753492
chr1	73487983	73488879
chr6	147609190	147611428
chr8	15989965	15991213
chr5	127053368	127054978
chr11	69129718	69130567
chr18	47480519	47482157
chr3	108403736	108405221
chr2	35561055	35561301
chr10	58800724	58801493
chr1	54211797	54213520
chrX	39370864	39372578
chr9	121892178	121893589
chr4	144041241	144043497
chr5	123219980	123221759
chr19	3926119	3927117
chr9	116071734	116072798
chr3	112182435	112184614
chr18	83093167	83094287
chr6	128283228	128286532
chr10	89956917	89959006
chr5	24413143	24415424
chr9	63545294	63547586
chr2	5473346	5475302
chr11	96683199	96683399
chr13	45016563	45017906
chr7	30981123	30981911
chr4	142555020	142556425
chr3	85013238	85014694
chr16	26671956	26674315
chr12	28364696	28366263
chrX	54439514	54442235
chr3	10417538	10420066
chr2	34421110	34423675
chr18	35420680	35423196
chr18	10292666	10294179
chr5	144649175	144650318
chr17	75436713	75437547
chr7	14614246	14615072
chr6	21483795	21485239
chr18	39054026	39055143
chrX	132135624	132137158
chr1	175614096	175615101
chr4	130918384	130919802
chr11	77522182	77524084
chr7	79546018	79547132
chr7	89090230	89092720
chr1	192587413	192588599
chr3	90034759	90036592
chr8	125046358	125048881
chr14	55183565	55184225
chr11	35025426	35026272
chr15	42376193	42377126
chr7	52982602	52984537
chr5	108337003	108341017
chr12	81273442	81274600
chr16	8512916	8515446
chr2	87348585	87350295
chr4	66659930	66662462
chr3	96090852	96091959
chr16	38443931	38444768
chr18	73576194	73580915
chr1	187568859	187570128
chr7	148277608	148279104
chr5	91291765	91292535
chr10	116749326	116750856
chr19	5269359	5270013
chr7	135712659	135714884
chr10	16754230	16755411
chr6	94761062	94762802
chr14	4211659	4212098
chr5	110570460	110572779
chr6	133237747	133239666
chr15	98854848	98855618
chr1	187433160	187435998
chr10	43317942	43318680
chr1	110719616	110722046
chr4	98022338	98023522
chr8	81479897	81481445
chr9	114599127	114599845
chr8	46135175	46136872
chr14	48481851	48483557
chr19	37887770	37889711
chr17	28071994	28073072
chr8	94691122	94692661
chr12	18766907	18767734
chr6	117391264	117392289
chr8	120168960	120171463
chr18	58362926	58365548
chr5	66967273	66969277
chr7	63073696	63077773
chr10	122306937	122308312
chr7	61905001	61907168
chr1	179650933	179651576
chr10	8570513	8571793
chr7	139874091	139876700
chr1	71776245	71778651
chr7	35879954	35881256
chr1	93062865	93064669
chr16	3653167	3656733
chr17	86373950	86375541
chr5	143415808	143416535
chr3	144184960	144186551
chr6	98645999	98647947
chr16	28890230	28891452
chr12	15816378	15817027
chr8	75344447	75347638
chr9	49548007	49550027
chr14	105954816	105956742
chr19	24619636	24621602
chr4	129470025	129470488
chr2	147841051	147841494
chr11	67760223	67761173
chr1	36385401	36386022
chr17	10745033	10746448
chr7	125735382	125737937
chr4	119617711	119619540
chr5	134142231	134145141
chr8	19882683	19885486
chr4	88757845	88759489
chr18	35285250	35287404
chrX	101682999	101684305
chr17	17686001	17688528
chr11	100930670	100932294
chr2	122804762	122806666
chr5	35005812	35006439
chr11	63563679	63565770
chr18	10413240	10414456
chr1	188516884	188518131
chr3	109370345	109372438
chr8	33831980	33834167
chr9	105887084	105888057
chr8	39382179	39384048
chr19	21127303	21129068
chr3	151959854	151960598
chr9	108371569	108373832
chr6	83310392	83312237
chr3	21973683	21976941
chr5	139507188	139508179
chr17	34119154	34119448
chr7	96692184	96693870
chr4	94051669	94053346
chr1	34535230	34536918
chr5	100118530	100119939
chr1	122956217	122958301
chr10	12627439	12628115
chr2	117636638	117638123
chr7	31738411	31739446
chr11	63878697	63880535
chr14	55355205	55356460
chr10	120980244	120981045
chr6	29786008	29787378
chr6	85358645	85361448
chrX	74845749	74846490
chr13	72166504	72168152
chr5	111432643	111434793
chr2	122556841	122558044
chr10	77100631	77103744
chr3	27343229	27343673
chr4	53082368	53084033
chr15	8582924	8583918
chr9	108900803	108901855
chr3	145522828	145524239
chr16	85871527	85873318
chr9	12571621	12573291
chr19	55635755	55638836
chr8	117446091	117448849
chr8	91076029	91077325
chr6	82381342	82383199
chr13	3947169	3948329
chr2	32236422	32238762
chrX	32032597	32035238
chr11	76604826	76605406
chr16	58505644	58505937
chr1	174385460	174386797
chr9	108827324	108828491
chr11	76403323	76403703
chr6	40355205	40358021
chr2	138444610	138447487
chr3	154696475	154699832
chr11	32680049	32683547
chr18	35641121	35642725
chr17	85607474	85608357
chr3	105910263	105912189
chr19	45044564	45046260
chr17	13751554	13752475
chr5	73529544	73531378
chr14	31404089	31405599
chr10	93669593	93671699
chr14	26055365	26056997
chr11	61012830	61013856
chr14	47980915	47981991
chr2	142791894	142794622
chr18	77945454	77946536
chr11	75673780	75676614
chr4	95426412	95427894
chr5	32506332	32507671
chr14	78039067	78040276
chr4	60497439	60500287
chr5	5236870	5238470
chr8	72654864	72655906
chr3	127076318	127080618
chr1	46448795	46451097
chr12	49320747	49321685
chr2	60371448	60372300
chr6	67205774	67206876
chr1	55863243	55864727
chr6	91159909	91162282
chr13	103906372	103907371
chr18	73379973	73380597
chr1	39519894	39521515
chr10	80322752	80323278
chr12	31444764	31447045
chr7	128407148	128408302
chr18	87323367	87324847
chr14	63940251	63941651
chr6	135394603	135395648
chr5	19759690	19761385
chr1	108496777	108502574
chr15	38176593	38178242
chr3	91854270	91855318
chr15	100922739	100925039
chr17	49502302	49504563
chr9	98566880	98569176
chr14	77806470	77808501
chr17	83852392	83853564
chr12	71951202	71953218
chr10	85243086	85244665
chr8	11453769	11454295
chr12	82148812	82149301
chr9	57678436	57680090
chr7	103237482	103239349
chr13	96726757	96727666
chr1	157368169	157369151
chr18	61903906	61905249
chrX	96344073	96345766
chr8	73848168	73850142
chr8	88055140	88056103
chr2	14984663	14986230
chr1	87757152	87758384
chr14	8692774	8693385
chr4	38450730	38451936
chr6	14144897	14146559
chr2	136974275	136975249
chr4	81057999	81059588
chr13	6629092	6630214
chr12	103854042	103857006
chr14	24667091	24668724
chr13	97684238	97688645
chr9	122028611	122030416
chr6	37043188	37043792
chr19	43763463	43765156
chr11	43579975	43581554
chr2	160465657	160466863
chr1	94931781	94933345
chr2	156187291	156188733
chr5	141664352	141665973
chr10	67556368	67556763
chr14	35583680	35584108
chr6	132745409	132746949
chr6	55706255	55707888
chr1	192542056	192544268
chr2	51272694	51274411
chr5	107611594	107612411
chr7	58154595	58155726
chr8	37759245	37761897
chr1	85307112	85308539
chr4	33609399	33612422
chr8	48419083	48421546
chr8	128719129	128720125
chr7	138489384	138490984
chr12	55830010	55832024
chr7	5122376	5123773
chr4	10887320	10888874
chr11	87129249	87130896
chr14	56637873	56639445
chr13	96529037	96530705
chr5	137964677	137968440
chr13	30706028	30707670
chr6	85092367	85093479
chr5	114360072	114360541
chr11	53628117	53629133
chr12	12753606	12754625
chr1	87824785	87825674
chr8	113615980	113617038
chr7	123438047	123440376
chrX	66347857	66350127
chr16	52169763	52172980
chr19	45140526	45142159
chr7	77966735	77968319
chr12	30752458	30754884
chrX	70636356	70637855
chr11	33664034	33664597
chr3	79334623	79336549
chr5	137583829	137586467
chr11	112266636	112268388
chr1	80197374	80200351
chr14	120166025	120167597
chr16	63657361	63659237
chr3	15862362	15863489
chr9	42472882	42474008
chr5	65876452	65878131
chr12	18108053	18109564
chr11	49870920	49871788
chr1	134637272	134639185
chr10	76842884	76844510
chr19	39884196	39886809
chr12	104693307	104694239
chr7	46595802	46598388
chr5	116849334	116850141
chr5	145076956	145079754
chr3	10284873	10285646
chr3	57690644	57692363
chr17	10488526	10491462
chrX	22999812	23001439
chr7	143497677	143498990
chr14	47749793	47751870
chr2	105219288	105222242
chr7	7316948	7318309
chr12	66482432	66484591
chr16	6399270	6400920
chr2	147397454	147399744
chr4	21592097	21594220
chr2	127700928	127702749
chr9	121927823	121928565
chr8	27858632	27860521
chr8	89846642	89848548
chr12	33253596	33254328
chr8	73881553	73883047
chr10	55734739	55736363
chr11	12116293	12117915
chr8	124747875	124749970
chr15	65732003	65733710
chr19	16942172	16943999
chr11	71871937	71873877
chr11	21480120	21482532
chr7	132093592	132095127
chr17	79747086	79748281
chr19	12707388	12708340
chr10	119799072	119801265
chr4	23839330	23842256
chr1	184267606	184269259
chr8	125998353	125998807
chr4	98946708	98947538
chr1	108246117	108247370
chr2	124387650	124389292
chr16	22037965	22038970
chr3	51954438	51955724
chr1	142293539	142295470
chr2	165761123	165762523
chr8	86432074	86433544
chr6	29646556	29647351
chr16	25399998	25403357
chr14	70869402	70870601
chr10	79683719	79684707
chr4	62183824	62184056
chr3	151931618	151931949
chr10	3850406	3852564
chr3	26528020	26532840
chr14	13259248	13261599
chr15	7157695	7158673
chr1	193930334	193932554
chr14	65438296	65440616
chr8	86611523	86612542
chr16	34168157	34171902
chr11	89053761	89056590
chr9	39366662	39367746
chr12	113813480	113815535
chr3	137243604	137245209
chr10	79479117	79480066
chr1	157684158	157685503
chr12	16920557	16922301
chr10	53329077	53331062
chr14	57938313	57939310
chr12	47621206	47622502
chr11	53227081	53228299
chr9	90314981	90316955
chr10	59551976	59553367
chr12	114953968	114956902
chr13	95710843	95711997
chr13	69762488	69764805
chr7	137915521	137918324
chr10	119485229	119485940
chr11	59905956	59909290
chrX	46375277	46376307
chr7	133169979	133171758
chr14	60958804	60959987
chr8	19926207	19927174
chr11	63314669	63318194
chr10	12278674	12280380
chr1	192052129	192053247
chr7	71831124	71833295
chr2	52330185	52331038
chr12	72137399	72138438
chr11	100829152	100829633
chr12	92565350	92567599
chr3	89076583	89076783
chr7	121001961	121002695
chr17	13419926	13426019
chr5	96334292	96336610
chr7	20415745	20417889
chr2	90589828	90590219
chr12	117988364	117990127
chr4	14373974	14375064
chr5	12098943	12100325
chr13	60130221	60131731
chr11	9897082	9898678
chr8	14571212	14572275
chr8	113486869	113487354
chr4	48254633	48255840
chr2	174637046	174638437
chr17	55546048	55547952
chr4	44971357	44972234
chr6	61643231	61645006
chr5	84253670	84255042
chr19	25489301	25491045
chr15	93203832	93205750
chr1	156631629	156634044
chr17	27183217	27184130
chr13	105773947	105777597
chr13	14953010	14955380
chr5	6385143	6386465
chr17	81366478	81367801
chr6	30203543	30204545
chr12	80855840	80856503
chr4	136462052	136464170
chr8	23542882	23545666
chr12	74245314	74246892
chr14	100470981	100473576
chr9	97838142	97839336
chr3	65731037	65732393
chr15	59569928	59571246
chr11	102284127	102285019
chr14	17032458	17034688
chr16	93441687	93444215
chr18	69569249	69570513
chr15	32943266	32946094
chr11	88551892	88555433
chr8	125523956	125524613
chr10	93219149	93221675
chr9	64773329	64775372
chr2	65478982	65481204
chr2	32175608	32176065
chr16	24933319	24934770
chr12	77741237	77742975
chr10	42468639	42469690
chr5	14904713	14906010
chr2	181157950	181159281
chr8	127968309	127971157
chr6	38799709	38800526
chr2	107097777	107098988
chr10	20496393	20497762
chr7	134421721	134422957
chr8	125770218	125772159
chr8	34289086	34289944
chr18	46992537	46993697
chr4	155535426	155537292
chr8	42777117	42779806
chr5	145870139	145870571
chr3	101924859	101926638
chr8	118427418	118428809
chr11	59900974	59902195
chr4	97707510	97709343
chr18	41540746	41542255
chr5	119082153	119083832
chr3	75312729	75313889
chr10	20796651	20797540
chr8	127589955	127592678
chr17	15783409	15784933
chr7	147557108	147559446
chr8	15865965	15867572
chr14	105099695	105102570
chr7	105321972	105322229
chr7	129349559	129350872
chr8	80600497	80602594
chr4	138680189	138681848
chr17	7218351	7219336
chr5	126405801	126407732
chr4	89241241	89243377
chr14	19464410	19466394
chr14	9162008	9165755
chr6	85411094	85412265
chr8	80917305	80918486
chr11	28494626	28495631
chr9	44823944	44827748
chr7	110963462	110964270
chr5	150710792	150712434
chr3	105013766	105016692
chr7	58202965	58204554
chr15	17993526	17994456
chr9	110556031	110557157
chr1	120244559	120246183
chr19	3854895	3855492
chr3	146873815	146875970
chr13	64629663	64630826
chr10	87206790	87208077
chr14	102606341	102607563
chr9	7215891	7216760
chr1	60669704	60671182
chr6	115227378	115228701
chr5	101638220	101640145
chr13	17589762	17590548
chr14	119154993	119156341
chr15	66947722	66949217
chr13	61766365	61768179
chr16	37776413	37778980
chr2	72886600	72889135
chr6	59209280	59209938
chr16	46409905	46411714
chr17	24709386	24710230
chr18	62047058	62048282
chr2	166896631	166898255
chr8	74231602	74235322
chr13	23873774	23874912
chr3	145700426	145701460
chr15	26989641	26991343
chr7	117341906	117343011
chr9	94178408	94179617
chr6	82558057	82559036
chr4	141714856	141716742
chr3	25728827	25730620
chr14	8721331	8724269
chr4	129853470	129853904
chr15	87716603	87718549
chr6	92363229	92365196
chr7	111008705	111010993
chr3	58912832	58913433
chr18	75034781	75035709
chr8	11433883	11434350
chr11	117734004	117735510
chr10	58386897	58390637
chr17	29318480	29319461
chr5	31915746	31917523
chr8	50814190	50815571
chr9	70654873	70657568
chr5	19858205	19859303
chr14	71249025	71252087
chr17	5405741	5408103
chr12	3472172	3474158
chr3	69307688	69308700
chr2	15740670	15741443
chr9	84000805	84002138
chr9	72381913	72382558
chr14	85803750	85805271
chr18	32352194	32353227
chr19	43927227	43927981
chr5	141115009	141116834
chr7	133366125	133368194
chr2	84462867	84464910
chr5	41632068	41634975
chr8	129742869	129744155
chr4	33016060	33016823
chr3	19270421	19272241
chr2	85235662	85237143
chr11	54593532	54595402
chr11	53657062	53658207
chr2	163208686	163209817
chr3	89704957	89706532
chr10	8110826	8111962
chr8	80881963	80883654
chr13	36217181	36218498
chr2	181047934	181049791
chr11	94050418	94051929
chr3	123330476	123334056
chr11	53389775	53391891
chr10	116553802	116557583
chr4	61263299	61264261
chr15	53808421	53810108
chr5	136378650	136378947
chr8	26348635	26349178
chr9	56697564	56700561
chr2	112323037	112324195
chr17	85041281	85041665
chr7	127241209	127242526
chr4	118895811	118896941
chr15	5877117	5878662
chr3	97111727	97112710
chr11	83886309	83888418
chrX	99310858	99311405
chr4	55887436	55889117
chr9	72543737	72545516
chr1	44867118	44867861
chr3	69532366	69533728
chr6	140767010	140768551
chr16	38153235	38155056
chr8	49185640	49186819
chr10	17330011	17331630
chr3	84877935	84879221
chr9	109966781	109967976
chr15	68532607	68533830
chr17	30601017	30603024
chr10	25608649	25610877
chrX	10789396	10791728
chr1	99548664	99549922
chr2	113411021	113412971
chr12	78598855	78600101
chr10	122686120	122687769
chr13	94439142	94439983
chr11	76248129	76251769
chr11	30150118	30152418
chrX	136960602	136962396
chr16	49118116	49119070
chr5	29526321	29527163
chr12	87417006	87418005
chr6	47980784	47982073
chr5	128912523	128914366
chr1	83324212	83325451
chr8	73195386	73196121
chr5	78206348	78207867
chr12	111838846	111842067
chr11	49550041	49554034
chr3	154578194	154579972
chr12	105323167	105323853
chr10	73867072	73868167
chr11	120473696	120474411
chr5	146574089	146577602
chr4	28215959	28218507
chrX	57402867	57403779
chr1	157079698	157080388
chr3	54549593	54550424
chr5	73527405	73529542
chr7	28854106	28855224
chr12	23173349	23174143
chr6	80336217	80337283
chr2	158491543	158494402
chr11	46260043	46263828
chr3	3835962	3838093
chr9	53437342	53438336
chr1	99823238	99824282
chr5	124873085	124874043
chr8	93711331	93713234
chr19	31490388	31492747
chr19	48929738	48931239
chr7	116629396	116630804
chr5	50030411	50031539
chr19	15972541	15974302
chr8	82621610	82622585
chr5	115978174	115978518
chr2	9372273	9373443
chr12	18864402	18865874
chr8	8866780	8868602
chr11	61396065	61396617
chr16	90405487	90406358
chr6	127806000	127808263
chr2	69186638	69187980
chrY	2850405	2854663
chr12	30838915	30839990
chr10	101621196	101622134
chr8	60858169	60859450
chr1	56873568	56877270
chr8	74768489	74768715
chr12	16913433	16916188
chr5	12009104	12010691
chr18	42247863	42250791
chr4	123486939	123488486
chr5	20694053	20695816
chr3	32394381	32396809
chr1	12387814	12389513
chr16	56966089	56967625
chr16	43448064	43449445
chr1	187411523	187412792
chr1	137627940	137629560
chr13	56305254	56306601
chr10	29170103	29171795
chr4	119876600	119878004
chr6	65634298	65636519
chr3	88578700	88579979
chr3	58672261	58674327
chr15	77121430	77124784
chr18	65506207	65507525
chr18	20194732	20196569
chr12	40440565	40442719
chr11	60936392	60937181
chr17	19555721	19557473
chr1	17794010	17795522
chr9	42201890	42203409
chr2	92684122	92686287
chr13	120139250	120141018
chr1	78144410	78145613
chr6	72228939	72229139
chr17	73921436	73922432
chrX	30452596	30453774
chr11	16839130	16840844
chr1	192657926	192659586
chr1	154886873	154890057
chr15	50309020	50310785
chr18	43208635	43210082
chr4	154640580	154643277
chr17	81957017	81959769
chr1	54804270	54805517
chr1	109643820	109646736
chr1	165250792	165252229
chr18	77500829	77501923
chr8	123370734	123371917
chr6	65028876	65030232
chr5	143819407	143821376
chr6	54319612	54320759
chr18	5955375	5957277
chr17	83480538	83481433
chr15	103415661	103416608
chr5	150385194	150386501
chr1	181749295	181750831
chr14	76594874	76598325
chr2	45105948	45107933
chr13	63372732	63374993
chr7	112955266	112955649
chr7	97116719	97118181
chr7	108530712	108532714
chr17	27729258	27730592
chr12	108601653	108602364
chr9	18121975	18123064
chr9	84785286	84787170
chrX	121928133	121929357
chr1	181241151	181242152
chr9	29613295	29614680
chr8	114721201	114722883
chr7	117267317	117267968
chr11	107616340	107617549
chr16	28538212	28541510
chr8	126807623	126809798
chr1	122806396	122808307
chr11	57560052	57561397
chr16	34439838	34442370
chr3	30620630	30621653
chr11	80304335	80304999
chr15	101875228	101877695
chr13	93684985	93686653
chr15	65666610	65667863
chr6	49122989	49125470
chr1	78843857	78846511
chr4	97358841	97359132
chr5	34570281	34571953
chr1	156897988	156900929
chr12	17943125	17944473
chr2	75329349	75330976
chr4	13689410	13690190
chr3	146033740	146035380
chr17	82354805	82355822
chr3	31344235	31346622
chr15	3597395	3599424
chr13	47486104	47487811
chr1	182209113	182211238
chr8	89852221	89854107
chr12	101676834	101680051
chr6	144048692	144050036
chr3	115767280	115768488
chr3	120964726	120966739
chr10	118985884	118988861
chr1	172211722	172214028
chr7	141916670	141920284
chr7	149787343	149789102
chr2	65791440	65793244
chr12	78157470	78158463
chr3	21854125	21855597
chr17	6758240	6759086
chr13	42834860	42836721
chr1	196547920	196549523
chr2	178865890	178868217
chr7	31743628	31743828
chr2	11350336	11352068
chr14	26608281	26609747
chr12	82765608	82767523
chr5	77202088	77203576
chrX	84082249	84083595
chr13	96332316	96334158
chr15	96664393	96665757
chr9	49007457	49009518
chr9	89021011	89023006
chr8	124947023	124948831
chr6	108782180	108782476
chr8	30048497	30050938
chr2	19345993	19346549
chr4	106533981	106535541
chr2	33178826	33180339
chr10	89292205	89293295
chr2	34963619	34963973
chr1	163304773	163307463
chr2	143370022	143373243
chrX	70411895	70413468
chr5	137441061	137441921
chr10	41008350	41009323
chr17	82065887	82067572
chr13	72895626	72897523
chr6	71611073	71612041
chr17	24737079	24739525
chr17	73361343	73362536
chr13	84121424	84123025
chr1	23041113	23042194
chr17	30397585	30399871
chr17	32300458	32304418
chr6	91724038	91724463
chr5	23853849	23854837
chr2	51808846	51810739
chr3	130580589	130581361
chr2	170359288	170360557
chr8	46763706	46764496
chr11	79552084	79553429
chr17	30777196	30779691
chr16	45647376	45648463
chr9	14173370	14174876
chrX	122015455	122017447
chr13	49119358	49121404
chr6	32649339	32650673
chr15	95789086	95790451
chr6	17509590	17510673
chr2	133709054	133710186
chr12	14534735	14535742
chr8	74134188	74136159
chr2	119629106	119630357
chr13	54953176	54954417
chr7	26523226	26524466
chr15	82750874	82753548
chr7	88785686	88787195
chr2	48848884	48850931
chr8	26161899	26164039
chr10	31352811	31353772
chr14	22406707	22407853
chr15	11103246	11105341
chr2	77124436	77125447
chr3	10173082	10174963
chr1	128835591	128837767
chr6	46955926	46957708
chr18	61440838	61442429
chr14	35360650	35360850
chr1	123316434	123318581
chr7	103765441	103766968
chr12	41991120	41992384
chr1	6488307	6490016
chr7	74693327	74694836
chr8	40087230	40089185
chr17	75871216	75873704
chr8	96185248	96186555
chr17	29995361	29996388
chr2	181211958	181212961
chr8	106462689	106463374
chr10	29176688	29178251
chr4	46474588	46477407
chr4	43976482	43978536
chr19	11483248	11484254
chr4	43550805	43552375
chr10	126635354	126635892
chr19	28715384	28715912
chrX	11063179	11064913
chr7	73941419	73943042
chr13	72745807	72746694
chr8	106869697	106870008
chr11	97347968	97349439
chr3	131132727	131136231
chr18	87032931	87034764
chr5	121293769	121295898
chr2	163771106	163772952
chr3	84203035	84204506
chr10	127538983	127540228
chr2	30060427	30062366
chr11	89653114	89654926
chr12	16015898	16017124
chr12	104710495	104714454
chr13	32600401	32601956
chr6	36645274	36646370
chr9	89105166	89106840
chr1	11978953	11980775
chr5	91218168	91219088
chr5	72778200	72780471
chr7	146975053	146976437
chr2	115435647	115437182
chr12	112975338	112975970
chr15	63934541	63935679
chr6	27790873	27792669
chr14	121127383	121128237
chr17	32628485	32630401
chrX	121171291	121174342
chr11	12141143	12142159
chr5	121138144	121139411
chr15	25655070	25655745
chr11	22394436	22396714
chr3	31667422	31668610
chr5	114074947	114075773
chr6	47634010	47636505
chr2	101834966	101836029
chr16	37997538	37998642
chr8	59996177	59998191
chr13	100771188	100772672
chr2	71448458	71449289
chr1	130509193	130512766
chr15	59438613	59439709
chr19	5883157	5886343
chr8	29483142	29483787
chr1	120365766	120366442
chr17	13008092	13012241
chr10	29582337	29583809
chr10	38704027	38705368
chr11	109010057	109011907
chr2	95434374	95436417
chr17	36874700	36876214
chr2	63906482	63909100
chr2	6887417	6888399
chr1	61009717	61010906
chr5	44165818	44166672
chr16	53129150	53133056
chr13	49188583	49190444
chr2	71306478	71308274
chr5	34711079	34711445
chr6	3436126	3438168
chr12	80011293	80012134
chr8	114081937	114084640
chr16	50462049	50463346
chr11	85525821	85526574
chr12	109727775	109729935
chr10	72685052	72687707
chr18	12114210	12115495
chr17	12940189	12940692
chr17	63394004	63394943
chr14	9052872	9054467
chr17	84731931	84733143
chr10	99303155	99304398
chr2	8153631	8155763
chr2	146378733	146380728
chr3	152751501	152753475
chr15	90305703	90306679
chr4	119531523	119533001
chr7	146935429	146936982
chr11	56902745	56904225
chr6	125368096	125369300
chr16	13610769	13612596
chr11	116015291	116016297
chr19	22715212	22717664
chr8	34994637	34997241
chr5	114035823	114036524
chr2	41125759	41126969
chr2	145736319	145737910
chr2	20298403	20299988
chr7	51595310	51597621
chr14	11386311	11388550
chr15	60735323	60736631
chr6	126624432	126626172
chr7	112569035	112570379
chr4	121349796	121351602
chr17	71554938	71556914
chr8	13630619	13631495
chr7	34995953	35000178
chr5	123146253	123147602
chr4	153226612	153227451
chr16	37871267	37871934
chr6	144626308	144628497
chr3	104974697	104975817
chr14	113493310	113494352
chr7	137676535	137677786
chr16	77629641	77633174
chr2	60557420	60559648
chr19	25505906	25506378
chr3	37069839	37070742
chr5	116724024	116724924
chr3	150151985	150154075
chr15	74218310	74219996
chr8	29143166	29145150
chr2	70964796	70967223
chrX	98666888	98668538
chr17	89208155	89209940
chr15	78858131	78862480
chr2	93799937	93800774
chr1	62573875	62575283
chr6	88420366	88421724
chr7	133246014	133247032
chr1	74050129	74050329
chr14	121653545	121655372
chr13	112560992	112562581
chr2	59599897	59602617
chr3	128007360	128008449
chr2	26426611	26427647
chr16	3962787	3963530
chr2	37895808	37897248
chr13	118252450	118254074
chr3	8886673	8889971
chr4	86989944	86991401
chr1	159819411	159823694
chr9	121789673	121791778
chr2	77131067	77132120
chr5	150979174	150981027
chr12	79922915	79924283
chr2	41495777	41496993
chrX	139177403	139178053
chr1	87614142	87617613
chr7	86849935	86851130
chr1	75727862	75729843
chr7	59022762	59024022
chr17	75748293	75749018
chr7	103307417	103309904
chrX	38772763	38774491
chr8	129161318	129163804
chr13	30075359	30078943
chr4	147881325	147882514
chr10	63574461	63575873
chr17	15318646	15319877
chr2	159268929	159270023
chr18	5590993	5594440
chr19	25425308	25427674
chr1	175906926	175908627
chr8	3236128	3238229
chr12	6116956	6118726
chr4	98974075	98975595
chrX	148127369	148128548
chr15	7883994	7885005
chr12	65427192	65428647
chr9	9998791	10000728
chr3	55985659	55988228
chr5	42457902	42460117
chr11	57532541	57533938
chr3	25239591	25240607
chr4	133142368	133142957
chr6	145744308	145746001
chr3	63834068	63836522
chr18	81234303	81236251
chr8	122417585	122422822
chr4	44953159	44954173
chr19	7454145	7454800
chrX	120773526	120775493
chr2	160415789	160417491
chr5	140423352	140425020
chr17	31347685	31348684
chr7	120229353	120230444
chr8	73032620	73032914
chr2	156227587	156228392
chr2	3463113	3464621
chr4	75844595	75845902
chr2	22716405	22717966
chr3	24464160	24467390
chr1	26781645	26783350
chr6	51079068	51080624
chr8	23632777	23635333
chr1	138214213	138215666
chr11	93654765	93656300
chr1	95245745	95247327
chr6	100604588	100605443
chr16	33877833	33879567
chr1	65833193	65834125
chr13	100437669	100438893
chr11	107768133	107769008
chr7	126930436	126931578
chr2	80557842	80559893
chr7	69213471	69214466
chr15	36693138	36694431
chr8	74245895	74246716
chr7	38326441	38328841
chr18	7364105	7365034
chr10	58831412	58831808
chr1	116225155	116226640
chr16	44423252	44424459
chr11	55300763	55303545
chr3	126967775	126968507
chr10	20003640	20007301
chr7	103419094	103420519
chr7	56327464	56329414
chr4	84766718	84767528
chr9	66866617	66870023
chr13	99724616	99726509
chr12	117315138	117317342
chr19	40877877	40880303
chr1	137919553	137920237
chr9	74425319	74426422
chr13	115397021	115398245
chr4	5671426	5673928
chr1	37657446	37658138
chr9	47073404	47075539
chr4	47002369	47005023
chr7	6104903	6105108
chr12	112563853	112565036
chr11	76717853	76719071
chr17	67600965	67601739
chr16	24960665	24962270
chr1	157080543	157082492
chr3	26497751	26499548
chr17	23003031	23005025
chr7	116786855	116787737
chr14	120898750	120899694
chr15	96613647	96614594
chrX	54022023	54024065
chr14	55290276	55291340
chr7	128233118	128234063
chr11	4942138	4942640
chr7	85173220	85175345
chr17	31197441	31198677
chr16	58470688	58473549
chr15	101607646	101609404
chr7	88411781	88413678
chr11	56526813	56527603
chr4	132242545	132243437
chr18	82328877	82331031
chr4	8471195	8473145
chr17	77023257	77025063
chr12	114141857	114143627
chr3	9572145	9575128
chr1	52506684	52507117
chr6	108437037	108438920
chr11	19431630	19433057
chr10	107722117	107723846
chr2	76457934	76458910
chr10	90822928	90824031
chr11	117873212	117874667
chr8	122179572	122181348
chr4	139055384	139057923
chr10	124286449	124288765
chr4	33187641	33189407
chr11	12592803	12593602
chr7	4442122	4443694
chr5	24582369	24583610
chr10	41815665	41816142
chr16	62480407	62481932
chr1	152908650	152910439
chr15	78960960	78962974
chr9	116228081	116229287
chr12	56618537	56620128
chr1	146811673	146813393
chr1	13291861	13292158
chr18	76440268	76442448
chr8	130370066	130370970
chr8	79925654	79926367
chr12	68571245	68573922
chr7	90002598	90003498
chr7	36054083	36055642
chr7	114574932	114578103
chr10	116718282	116720661
chr5	93724676	93727006
chr18	55850117	55851546
chr11	43356096	43358768
chr2	52550229	52550763
chr3	97605993	97606858
chr8	46181927	46183052
chr4	140538671	140539990
chr13	115720540	115722936
chr11	36339312	36341469
chr6	73429415	73432785
chr5	43575614	43577329
chr5	93367741	93370252
chr8	70250868	70251504
chr8	95209311	95210570
chr8	82884877	82888186
chr8	19258913	19260716
chr8	26959743	26960660
chr5	138263475	138264472
chr11	99480583	99481816
chr1	103324251	103326650
chr13	99915777	99917317
chr4	137088877	137091448
chr19	44219682	44221677
chr5	99755588	99756893
chr5	133356837	133358885
chr1	117580847	117581892
chr8	34713447	34713938
chr2	156004970	156007372
chr10	89281172	89283290
chr5	45254670	45255583
chr1	177457399	177458307
chr9	36505709	36507031
chr14	4928568	4931137
chr13	19586009	19586669
chr12	109385837	109388734
chr1	67563956	67565550
chr3	121311735	121312800
chr13	55979431	55981016
chr12	101540330	101540556
chr6	54574746	54576313
chr3	53359061	53359897
chr6	145063936	145064736
chr5	136979275	136980695
chr1	133357300	133358361
chr13	110229931	110232328
chr19	8481534	8483467
chr10	126469793	126470462
chr2	79211686	79213546
chr2	58401069	58401644
chr15	83681232	83681972
chr13	48260353	48262709
chr15	12430508	12434391
chr10	41464485	41465162
chr16	8489880	8490685
chr17	34026199	34028256
chr18	20234708	20235438
chr12	29544665	29545738
chr19	54161674	54163147
chr11	16840936	16842554
chr8	98253520	98254770
chr1	134032242	134032544
chr8	3581595	3583322
chr9	88603537	88605871
chr6	114890863	114892215
chr16	3940970	3942302
chr5	46594847	46596044
chr2	165242093	165243954
chr14	101832606	101835068
chr4	108582141	108583712
chr18	80345041	80345621
chr1	75430198	75434263
chr1	174815659	174816755
chr4	32161128	32162343
chr17	24727393	24729204
chr7	150749515	150753068
chr12	106657185	106659854
chr19	60756359	60758948
chr11	71195836	71198760
chr18	59465043	59467250
chr14	43868369	43873355
chr1	138547787	138549441
chr5	15798162	15799983
chr7	46462644	46464493
chr13	26470545	26471656
chr2	67444538	67446422
chr8	3485052	3486088
chr6	109179382	109181300
chr1	21200106	21201080
chr17	23817735	23818546
chr13	13419924	13422285
chr19	54025872	54027441
chr14	121982997	121984389
chr14	73889913	73891068
chr14	67690212	67691858
chr3	34095333	34098071
chr14	22341366	22344236
chr4	71592467	71595931
chr14	79854781	79855150
chr17	71333493	71333693
chr18	47292321	47294001
chr1	46464446	46466445
chr11	101040758	101041557
chr7	132509550	132511243
chr6	48345101	48348187
chr7	25817928	25819080
chr16	62429641	62432264
chr5	138646776	138651197
chrX	32004191	32007275
chr9	14026940	14028647
chr13	43203262	43204361
chr16	30771250	30772325
chr8	122172838	122173984
chr8	26698380	26700205
chr13	68225115	68228466
chr9	37996527	37998535
chr10	26625916	26626948
chr7	83053898	83055937
chr5	30926600	30928550
chr9	111909801	111911914
chr8	86469164	86470019
chr15	60144126	60145475
chr1	177589031	177590638
chr11	49641817	49647862
chr3	122124684	122125611
chr4	40656925	40658744
chr17	47733759	47733959
chr17	25687298	25688988
chr10	88640711	88641755
chr19	30899951	30901704
chr2	169945428	169947033
chr9	113191855	113193019
chr5	101162400	101163547
chr7	89421719	89423565
chr1	84320396	84321959
chr13	96614494	96615643
chr16	3988283	3989495
chr19	54867445	54868742
chr14	62783136	62784165
chr15	91015579	91017338
chr3	129292722	129294798
chr5	33642571	33643409
chr5	105508312	105509405
chr3	113285617	113287090
chr3	106742678	106743550
chr13	28840616	28843764
chr1	84346263	84347428
chr11	84631383	84633562
chr17	48936857	48938360
chr2	32818760	32818981
chr19	34740131	34741144
chr6	114214281	114216227
chr15	93904139	93905572
chr17	15055692	15057417
chr12	117321130	117324309
chr1	14771010	14772619
chr17	74046372	74047795
chr5	106128426	106130256
chr12	93573157	93574924
chr7	47957323	47958363
chr1	80647163	80649370
chr14	20465065	20466453
chr6	43486679	43487761
chr2	122200952	122202400
chr10	76048400	76049526
chr9	75312408	75315214
chr9	27864329	27866049
chr4	44630642	44632367
chr13	68320743	68322070
chr12	113112628	113115297
chr14	79299951	79301869
chr10	75088157	75090965
chr8	72646518	72647346
chr6	71185909	71187569
chr19	9942035	9942959
chrX	122196689	122198004
chr16	32839566	32842324
chr14	72600988	72602312
chr10	122779339	122780617
chr12	103540606	103541775
chr1	136262080	136262449
chr3	115279523	115282060
chr11	116730489	116731794
chrX	50720195	50720696
chr17	5104040	5105041
chr18	12507871	12509115
chr6	143307531	143309129
chr14	48838515	48839706
chr15	51635319	51639353
chr6	127706590	127707163
chr3	95705587	95707155
chr2	125587674	125589041
chr16	91734841	91735759
chr3	53115308	53116343
chr8	8596750	8597964
chr11	45724750	45727860
chr3	151818110	151819186
chr12	96979512	96979982
chr8	44060801	44062079
chr2	121247173	121248687
chr1	74483609	74483993
chr13	10179642	10181286
chr16	38219993	38221655
chr10	38699791	38702477
chr1	192675834	192676640
chr9	73965501	73967514
chr4	133516239	133517617
chr14	41930771	41932199
chr6	86771696	86774451
chr6	81644008	81645664
chr19	52901882	52904126
chr1	65405733	65407552
chrX	73370513	73372497
chr3	55504706	55506715
chr10	67884782	67885691
chr15	91666797	91668348
chr2	144206554	144208836
chrX	150266103	150268138
chr17	37154029	37156843
chr15	101246760	101247935
chr8	15528996	15530768
chr12	52696900	52697325
chr2	115773156	115776677
chr2	29600130	29605127
chr5	79135746	79136836
chr2	132546170	132548804
chr2	24979679	24980475
chr11	80529298	80532317
chr19	36855988	36858360
chr5	96910808	96914082
chr4	16045161	16048605
chr12	29963732	29964385
chr12	92349496	92350997
chr11	83263732	83264452
chr5	77922882	77924104
chr7	104485143	104485556
chr13	117488836	117490270
chr15	6505315	6507626
chr8	15888576	15892496
chr11	35589497	35590625
chr13	109093619	109094806
chr1	158133922	158135694
chr1	87493860	87497951
chr2	36977655	36978795
chr3	43158731	43160577
chr16	38109854	38111305
chr9	30886029	30887926
chr10	33129189	33131457
chr9	51274151	51275117
chr8	118279750	118280588
chr3	154869237	154870543
chr6	121506355	121507252
chr3	98220845	98222431
chr6	52384754	52385536
chr19	26015998	26017337
chr8	35097774	35098969
chr16	89871127	89873033
chr5	120979782	120986952
chrX	121263887	121264990
chr17	36138025	36140037
chr14	55072970	55074554
chr15	97811219	97813340
chr7	90795571	90797402
chr13	11842791	11843803
chr8	70898489	70900359
chr2	9860390	9862050
chr16	58486565	58487301
chr7	135812303	135812792
chr1	87376720	87378770
chr19	41962280	41963419
chr16	45958009	45958957
chr5	35211334	35214175
chr1	111993201	111995476
chr6	19383043	19384739
chr6	71746432	71747913
chr17	26419139	26420424
chr2	32372639	32374149
chr13	20299456	20301192
chr2	117927586	117928665
chr6	83009628	83010146
chrX	87638928	87639858
chr2	67202042	67203753
chr2	58396326	58397502
chr19	47074204	47074718
chr10	125353176	125355382
chr12	3660150	3661655
chr17	38726765	38728708
chr10	110538585	110540852
chr18	82723147	82724399
chr18	64851804	64853279
chr18	5931654	5932956
chr4	76963636	76964950
chr4	142907167	142907764
chr7	148037676	148038110
chr14	16251178	16252724
chr10	120565868	120566914
chr8	29351730	29354084
chr18	57645543	57646617
chr2	115900979	115902695
chr2	54466912	54470075
chr2	22657542	22659211
chr7	99641672	99642824
chr12	108001234	108004100
chr5	97803807	97805928
chr14	108188319	108190436
chr2	134997639	134998920
chr4	86342452	86343704
chr5	22094964	22096169
chr2	180132402	180133165
chr9	122744992	122747843
chr9	87618400	87619846
chr8	91552079	91553270
chr2	125156960	125158275
chr4	128206409	128208488
chr17	75935654	75936994
chr9	111840281	111842958
chr1	87479178	87483348
chr9	109794766	109798753
chr12	86751584	86752697
chr7	85935872	85937060
chr6	83080386	83082010
chr5	86307376	86309233
chr1	124146951	124147616
chr3	51396544	51398077
chr1	102624787	102626210
chrX	96055287	96056847
chr18	30120392	30121722
chr12	69700602	69702058
chr10	66950078	66952025
chr4	62448351	62450136
chr2	65308567	65310427
chr5	115910153	115911239
chr12	23224627	23226338
chr7	61106501	61107343
chr6	121105537	121106815
chr9	42016328	42019247
chr2	147532225	147534078
chr14	77612932	77614917
chr14	18840696	18842967
chrX	155777467	155778851
chr4	35553059	35554146
chr1	13552839	13554855
chr4	117326282	117328585
chr8	11755720	11756224
chr11	116914003	116915250
chr2	128791954	128794118
chr8	72734407	72734897
chr1	60724697	60726679
chr12	77762920	77764688
chr15	79620918	79622631
chr4	32567609	32570487
chr4	11934854	11937518
chr13	12175356	12176498
chr10	85218113	85219606
chr12	109157109	109158996
chr1	189917131	189918313
chr1	174045741	174046776
chr13	31872469	31873614
chr12	107012276	107014007
chrX	157649353	157650470
chr13	103916809	103922243
chr4	124411156	124412553
chrX	35928278	35930158
chr11	97326486	97327086
chr16	57157171	57161589
chr11	120634379	120635554
chrX	42693323	42694504
chr5	20761134	20761954
chr2	19080231	19083747
chr8	75692226	75693662
chr12	103564081	103566977
chr4	78468980	78470358
chr11	3802962	3803860
chr11	50654088	50655562
chr1	55849060	55850518
chr1	87955220	87956606
chr7	35540966	35542201
chr12	52607544	52608575
chr3	55478788	55480870
chr2	71657063	71658470
chr4	69757433	69760762
chr5	90278743	90279929
chr11	77008585	77009699
chr11	71808511	71810072
chr6	32469660	32472357
chr8	49565361	49565995
chr7	83441244	83442876
chr6	116650105	116651442
chr9	13448535	13450323
chr8	109053350	109054452
chr11	73037087	73038201
chr11	51811948	51814747
chr7	104492965	104495923
chr6	53775192	53777373
chr13	68117694	68121139
chr16	4404443	4405858
chr11	86020304	86022230
chr5	5688222	5689516
chr8	71656660	71656955
chr18	73966819	73968553
chr16	90891005	90893646
chr16	86142358	86143721
chr2	179892237	179895210
chr10	86387619	86389129
chr14	25986202	25989377
chr7	47087724	47089132
chr3	4998506	4999713
chr17	81508187	81510354
chr12	101231067	101232116
chr15	26750994	26753588
chr11	112871949	112873416
chr4	57949722	57950914
chr8	48413100	48413985
chr14	119738817	119740167
chr2	172031962	172033328
chr18	60355376	60356837
chr2	18147510	18149208
chr2	140324983	140328309
chr4	134625346	134626294
chr9	73309220	73310717
chr3	28788934	28790438
chr17	14498459	14499542
chr1	55544669	55547357
chr9	97450738	97454752
chr17	71969652	71970237
chr7	119462514	119463997
chr12	74306583	74308661
chr4	94527160	94528544
chr11	20151011	20151461
chr10	74285579	74286753
chr17	50725910	50727860
chr6	118852774	118853864
chr12	110666569	110669745
chr13	107570928	107572274
chr6	113810527	113811965
chr9	23943786	23946775
chr8	129660013	129661611
chr4	128014067	128014876
chr10	126306197	126307568
chr5	132754078	132754716
chr12	30230999	30233148
chr4	124588702	124589861
chr16	55814480	55815402
chr17	47909950	47911634
chr14	115025519	115026914
chr5	31422577	31423272
chr9	100078440	100080322
chr4	138863706	138864297
chr6	51098141	51099743
chr6	121046915	121047966
chr16	18420279	18420556
chr7	120390684	120391338
chr17	49372472	49374624
chr18	73443032	73445789
chr8	68773271	68774752
chr18	75621289	75623287
chr4	143727040	143728507
chr5	96403730	96404876
chr2	135263181	135264071
chr1	95106307	95109074
chr1	94878255	94880380
chr8	45443612	45445505
chr13	62850549	62851826
chr5	92865191	92865677
chr13	33447975	33449254
chr18	39815757	39817473
chr8	9207481	9208473
chr11	75137962	75140727
chr19	58218966	58221009
chr10	116105064	116105840
chr12	19224563	19227287
chr13	11776403	11778413
chr8	41643382	41645901
chr12	119597528	119599604
chr7	132832340	132832812
chr11	70864573	70866941
chr15	60715610	60716591
chr9	25936732	25939542
chrX	133491859	133492847
chr4	26146367	26147340
chr11	68705262	68706589
chr12	13630137	13631196
chr5	73408760	73409529
chr3	10291980	10293623
chr7	118158018	118159211
chr4	118591428	118592495
chr12	26772426	26774907
chr11	39401847	39403463
chr1	196842699	196845486
chr5	129994997	129996366
chr19	36429531	36430595
chr12	60441215	60443598
chr5	107253788	107255895
chr9	105604293	105605252
chr16	44951379	44952487
chr4	45204193	45207178
chr12	86784968	86786346
chr1	195052976	195053758
chr8	119498263	119498652
chr7	114801855	114803185
chr6	20342660	20343461
chr15	93925238	93926189
chr19	46552197	46552397
chr8	73170710	73172290
chr10	91890946	91892767
chr14	51879212	51881208
chr2	161626373	161628962
chr16	13764622	13767968
chr1	180774537	180775698
chr3	155485634	155488867
chr1	133018630	133018900
chr6	52208678	52212485
chr14	51976516	51978073
chr7	25900017	25901770
chr2	173209519	173211937
chr1	16332641	16333442
chr18	54452837	54454095
chr6	57117358	57119434
chr5	140059835	140062269
chr5	29141338	29142640
chr12	32338510	32340754
chr12	51748488	51750936
chr2	89786597	89788203
chr13	98933244	98934824
chr5	32391112	32393059
chr14	70912403	70913572
chr16	65097840	65100213
chr4	152095370	152096655
chr13	20319264	20320867
chr15	29302740	29304551
chr11	9017071	9019196
chr5	91509007	91510038
chr1	137674887	137676238
chr3	52852713	52853598
chr2	113413019	113413848
chr17	75602956	75604219
chr8	16241586	16243339
chr11	7701855	7705188
chr12	57214826	57217431
chr4	11618189	11619529
chr2	27484500	27485369
chr12	15085295	15089094
chr16	71060072	71062009
chr12	106973406	106974183
chr11	77850964	77852837
chr6	6053418	6054859
chr2	16232955	16235779
chr1	150833152	150834004
chr14	98083783	98085250
chr9	63794061	63794347
chr15	86643629	86646667
chr7	143008249	143009616
chr1	36583828	36587737
chr7	107063629	107064605
chr8	12868795	12870145
chr8	13407632	13409052
chr16	9272449	9276233
chr10	121040277	121042852
chr1	186475700	186476396
chr11	72518334	72520155
chr2	57481671	57482629
chr9	103439995	103442063
chr1	187337475	187338717
chr1	128145391	128149074
chr8	75798308	75800875
chr8	83386770	83387998
chr16	10285779	10287567
chr13	80931404	80933127
chr14	42724195	42729059
chr15	21922207	21924193
chr1	88966928	88968591
chr17	42925294	42929934
chr8	94295006	94296700
chr2	159418333	159419176
chr17	15757500	15758699
chr9	3334782	3336808
chr6	30185860	30188613
chr1	36063514	36064614
chr7	127206109	127208205
chr14	87487433	87489958
chr1	191615896	191617738
chr10	114401838	114403210
chr9	111223406	111224237
chr3	93485225	93487065
chr10	51338912	51340790
chr10	80238395	80239669
chr12	47808131	47809699
chr9	57660895	57663167
chr7	106213817	106215085
chr15	36018485	36020789
chr9	17151592	17152474
chr8	10639842	10641878
chr13	98756424	98757500
chrX	68825821	68827247
chr16	57661706	57663571
chr1	124953585	124954808
chr15	85451794	85453175
chr17	65420222	65421755
chr7	74580171	74581469
chr2	29320191	29322913
chr12	91047282	91047868
chr4	136504802	136506078
chr8	91302119	91303971
chr6	50050437	50051585
chr10	82098073	82100722
chr8	73872600	73873431
chr8	9046055	9047589
chr4	58351688	58353315
chr2	131964731	131967165
chr1	122270588	122271821
chr5	136811360	136812206
chr7	67007157	67009015
chr17	26903628	26906035
chr2	102921422	102923685
chr11	25444166	25445879
chr6	86842767	86843434
chr13	18252928	18254241
chr3	144140073	144141945
chr18	36270737	36272116
chr4	78311490	78312873
chr15	93344072	93344845
chr17	95093621	95095395
chr2	131918920	131920793
chr12	41827197	41828571
chrX	45889564	45890961
chr10	6972635	6974431
chr15	12774853	12775881
chr17	8502927	8505483
chr5	72513747	72514685
chr14	47321954	47324682
chr11	24167850	24171617
chr1	52637917	52638336
chr1	24790996	24791867
chr5	109232615	109233568
chr4	10308791	10310014
chr2	29704375	29705271
chr13	107747160	107748376
chr13	37597602	37598292
chr15	75518339	75519006
chr1	153450665	153452640
chr19	16559581	16560690
chr5	113773224	113774393
chr6	24569525	24570032
chr8	66354286	66356638
chr4	72409870	72411235
chr12	12690175	12691088
chr1	161422270	161423588
chr12	19181011	19184186
chr14	29227245	29228747
chr11	97949384	97950344
chr5	62249442	62250992
chr13	40843783	40845985
chr16	33169364	33170351
chrX	49673568	49674770
chr14	70063673	70067157
chr13	30145748	30146568
chr11	18171449	18172463
chr9	86763932	86765709
chr18	29366660	29367648
chr16	19839793	19841323
chr10	93678841	93680270
chr2	146974523	146975704
chr15	37741922	37742674
chr1	194488682	194491371
chr3	57293653	57294412
chr15	62126188	62127919
chr3	122459205	122461222
chr12	52829424	52830981
chr6	146790376	146791535
chr6	21861607	21863231
chr5	31494554	31496862
chr8	114415171	114416530
chr8	45252769	45254165
chr6	37833985	37835255
chr10	36381320	36382263
chr15	48217960	48218962
chr18	61822377	61822577
chr2	10171528	10173393
chr9	66665193	66666573
chr6	51401430	51403848
chr12	99175638	99178063
chr10	85223325	85226010
chr2	132310407	132311865
chr14	56606047	56607803
chr8	58946914	58947930
chr14	49569533	49571665
chr2	29857094	29859310
chr14	51771628	51773842
chr8	79868646	79869646
chrX	68744339	68746988
chr7	108019640	108021359
chr7	53834874	53835947
chr4	83741322	83742889
chr1	82910621	82911661
chr17	40404652	40407736
chr7	35438625	35441101
chr5	24072159	24073662
chr4	116674727	116676856
chr18	12736772	12737586
chr17	5598611	5600351
chr4	125083869	125085384
chr1	3170851	3171871
chr10	44877492	44878072
chr7	132858193	132859395
chr3	84307169	84308867
chr3	42039211	42040554
chr4	73938397	73939499
chr7	99717964	99719706
chr2	107778742	107780056
chrX	100380424	100382589
chr13	108426299	108430115
chr5	100894496	100896402
chr19	60042092	60044067
chr4	149859448	149860639
chr8	66625934	66628125
chr5	93224433	93226071
chr9	73927668	73929262
chr2	59054012	59055201
chr1	193073396	193074563
chr13	91312923	91315531
chr15	41606245	41608201
chrX	35532811	35535847
chr11	97896986	97898774
chr4	4960018	4961772
chr1	31649545	31651500
chr11	48542065	48544312
chr19	29441006	29442651
chr7	108824139	108826811
chr12	90068787	90070990
chr12	85080772	85082876
chr1	23365211	23366723
chr6	101183552	101184621
chr4	61885314	61886358
chr7	97168024	97168740
chr17	50237067	50238368
chr2	173927769	173930039
chr2	166305718	166307016
chr8	69428262	69430938
chr10	120333759	120334879
chr10	119658061	119658618
chr2	4427408	4428228
chr1	55809641	55810881
chr2	29631269	29632300
chr14	47584328	47585091
chr11	19722917	19724160
chr13	13023360	13032147
chr7	142081990	142085574
chr5	77651728	77652878
chr9	46477136	46479461
chr9	29486678	29490320
chr13	97865274	97867310
chr8	67525979	67528261
chr5	146407526	146415979
chr10	107282295	107284380
chr6	129096583	129098028
chr13	43995725	43997001
chr8	70418104	70419350
chr3	121276334	121277709
chr3	93395933	93396393
chr8	126699924	126701679
chr5	9452182	9453949
chr11	80513669	80515926
chr4	128374900	128376282
chr4	24254470	24255941
chr1	166327468	166328176
chr3	39108092	39109508
chr3	89111696	89113161
chrX	53962092	53963507
chr13	43965932	43966632
chr13	21831442	21833384
chrX	35750024	35752008
chr3	107490874	107492035
chr12	100692056	100693802
chr12	101642497	101643136
chr5	29662239	29664204
chr9	56499377	56500799
chr3	107813044	107814050
chr15	50970965	50971693
chr5	102771589	102772799
chr6	108183968	108186973
chr19	3962363	3963233
chr13	48233855	48234819
chr12	78068013	78068327
chr8	11184810	11185010
chr14	66859943	66862495
chr15	41352543	41354293
chr11	68759721	68761833
chr11	56675374	56677534
chr1	77492716	77493907
chr9	56210427	56211602
chr4	54625908	54626858
chr1	188546987	188548164
chr10	9640930	9642436
chr14	112163535	112164793
chr15	82914172	82915323
chr4	69738955	69740291
chr6	138033408	138035689
chrX	149177906	149179520
chr5	99489596	99492720
chr19	29307145	29307955
chr7	78855797	78857438
chr4	138892529	138894109
chr1	133055448	133057103
chr18	57781015	57782359
chr14	86793068	86794583
chr11	66338647	66341346
chr5	143020875	143021803
chr12	118420546	118422291
chr12	73083398	73086300
chr6	81519535	81521423
chr15	74149861	74153123
chr7	108069529	108070138
chr5	32057036	32058169
chr5	104272223	104273267
chr6	142440579	142441641
chr11	28159160	28161236
chr16	54993253	54993985
chr3	122003859	122006723
chr15	57681242	57682449
chr10	10026880	10027844
chr13	109314473	109318495
chr6	114319244	114320876
chr16	49560753	49561758
chr8	125376883	125377889
chr2	82892822	82894192
chr11	54130440	54131819
chr4	35068091	35069176
chr9	89715700	89717494
chr6	66878706	66880918
chrX	38679735	38681490
chr7	123630104	123631546
chr10	27706138	27707243
chr9	4558502	4560422
chr5	115980386	115980766
chr18	80613092	80615707
chr3	13230725	13231793
chr7	70723309	70724239
chr8	123924172	123925177
chr16	24135993	24138175
chr7	105495807	105498555
chr1	94711132	94712896
chr14	103209106	103210251
chr6	96667401	96669580
chr15	71180305	71182261
chr1	127485464	127486838
chr9	64483056	64483585
chr10	89035296	89036743
chr15	8636248	8638108
chr18	60617374	60619165
chr9	43941369	43941569
chr2	168343328	168346072
chr12	45985349	45988672
chr1	89644449	89645540
chr2	119419112	119421300
chr2	134276056	134277431
chr13	68692300	68693243
chr9	56803864	56806290
chr12	39713341	39714634
chr5	81040364	81041254
chr2	37568448	37570142
chr13	111184263	111186614
chr4	125824838	125828363
chr2	5789850	5790451
chr7	19782518	19783973
chr1	40922965	40925342
chr18	8522940	8524576
chr19	52823630	52825388
chr8	121256662	121258965
chr2	105390388	105392132
chr5	66834171	66835569
chr9	103661024	103662573
chr7	74970494	74971237
chr14	10220478	10222394
chr14	101538394	101539489
chr2	126384441	126386163
chr15	34122430	34123899
chr9	108100865	108102247
chr6	91682994	91683376
chr18	23006162	23009657
chr7	6849484	6850987
chr18	44760242	44761966
chr3	89011885	89012565
chr1	121353184	121356615
chr7	29607806	29608134
chr9	28872052	28874847
chr1	75561130	75561817
chr10	57228790	57232285
chr5	25331618	25332304
chr4	78121548	78124380
chr3	101804171	101805236
chr18	47199772	47202453
chr5	102531486	102533191
chr2	28815968	28817156
chr4	95437966	95439773
chr13	44639238	44640936
chr3	87462987	87464864
chr11	46592564	46594649
chr2	79489548	79490443
chr2	19611301	19613576
chr6	91185679	91188089
chr1	79824136	79825056
chr1	166286142	166287356
chr5	68016420	68020815
chr14	71020903	71021514
chr17	71322155	71324318
chr5	113684655	113685482
chr3	96970555	96972012
chr8	81696584	81698578
chr11	91009957	91010996
chr2	131212063	131213629
chr14	79844957	79846484
chr15	92065622	92066870
chr17	81967320	81968974
chr18	68432651	68437055
chr4	145592706	145594664
chr10	26085764	26087890
chr15	73667463	73668056
chr2	169227257	169228762
chr17	81023886	81025370
chr11	29627274	29629107
chr7	106577874	106578809
chr8	102212272	102214516
chr10	92794759	92795505
chr1	153818818	153820015
chr9	35692351	35695096
chr17	45931625	45932835
chr2	133550920	133552907
chr6	97919929	97921779
chr2	123174787	123176852
chr2	162461982	162464454
chr11	57315515	57318153
chr5	103974520	103975137
chr14	52486556	52487941
chr9	60406034	60408457
chr4	97524305	97525506
chr2	97017151	97019024
chr6	41209659	41210553
chr7	71917958	71919132
chr11	115141081	115141390
chr11	67534268	67538903
chr13	12087848	12088243
chr13	93094971	93096476
chr12	84368982	84370829
chr1	45239090	45240537
chr17	17949264	17950806
chr3	109822590	109825025
chr1	81506563	81508682
chr7	135214524	135216895
chr18	82590891	82592327
chr14	12503930	12506023
chr2	18861019	18863230
chr13	90972681	90974269
chr17	35030384	35032523
chr19	40376050	40376344
chr6	51793785	51794901
chr17	87871782	87875037
chr17	52340437	52341648
chr16	80930822	80932463
chr12	86888327	86890405
chr12	68996133	68996931
chr5	124496797	124497619
chr14	120170247	120172147
chrX	45627789	45629265
chrX	71192809	71196462
chr12	46566113	46569482
chr18	57898930	57900272
chr9	100575937	100576913
chr11	71401002	71402571
chr15	69055541	69057257
chr7	102575863	102577025
chr4	140130369	140131892
chrX	73013083	73014016
chr9	75370580	75371215
chr15	34961629	34962578
chr8	88024067	88027604
chr2	37370907	37375037
chr10	83439096	83440170
chr11	72295253	72296618
chrX	12555370	12556325
chr11	18434627	18436333
chr2	75848887	75850198
chr2	35538979	35540910
chr5	24362939	24363340
chr12	17216304	17217108
chr2	144247645	144248427
chr13	45656724	45658180
chr6	3079700	3080752
chr14	23183057	23185797
chr16	8732056	8732878
chr7	134834635	134836702
chr1	90535273	90537770
chr15	50052301	50054507
chr14	75082293	75083403
chr10	39267935	39269450
chr2	72820115	72820504
chr11	119075930	119077947
chr1	137449656	137452409
chr16	58629511	58630572
chr15	74346408	74348125
chr11	96757016	96758559
chr19	30613116	30615319
chr14	45289339	45293972
chr3	118410832	118412340
chr7	38735824	38738124
chr10	124424546	124427201
chr15	44584474	44586587
chr14	69176801	69178222
chr17	4264500	4265873
chr3	97652249	97653457
chr7	48501919	48503160
chr12	88950149	88951534
chr1	159912921	159914227
chr19	47769622	47771470
chr15	43195791	43196702
chr4	154771335	154773038
chr11	84733502	84734228
chr3	142543167	142546001
chr19	7983804	7985490
chr18	6496574	6497218
chr4	58521259	58522478
chr17	22424319	22425606
chr2	89266486	89267634
chr11	103885375	103886939
chr4	119398895	119400467
chr3	29238372	29240124
chr9	110712148	110713535
chr7	36661629	36663348
chr4	63683531	63686246
chr3	119259558	119262102
chr4	33559132	33560607
chr6	140182901	140185265
chr12	59822789	59823655
chr3	140650735	140651593
chr6	4911535	4913176
chr1	99190332	99192234
chr6	128733633	128734493
chr15	58075985	58077656
chr16	12098453	12100249
chr11	24366556	24368090
chrX	71142793	71144149
chr15	102306895	102309354
chr8	36172232	36172895
chr3	129945287	129947340
chr4	19543718	19547128
chr4	31420794	31422145
chr12	14716708	14719060
chr17	14268965	14270282
chr9	122076155	122080297
chr2	74188174	74190801
chr19	16250357	16252331
chr13	72823630	72826146
chr9	97361935	97363359
chr5	124650179	124651177
chr8	14459658	14460755
chr16	32519300	32520748
chr7	76248948	76249879
chr7	52822836	52824774
chr7	50891065	50892064
chr9	97389171	97390151
chr15	96593446	96594921
chr13	88365296	88367291
chr11	48512130	48513944
chr1	182538486	182539127
chr5	51315857	51317475
chr17	80976027	80978294
chr10	119869630	119870440
chrX	18839094	18840639
chr17	36637185	36638621
chr9	53641664	53643505
chr13	6304290	6305699
chr18	82630657	82632759
chr6	52589131	52591131
chr13	59963946	59965772
chr4	153290512	153291280
chr7	104513615	104515147
chr9	21856286	21856705
chr14	7822244	7823969
chr6	80754405	80757292
chr11	7169530	7171525
chr9	88463541	88467591
chr2	132966206	132966860
chr12	106838644	106840483
chr9	107693893	107694851
chr12	114925938	114927127
chr1	162223340	162224201
chr12	113238706	113240053
chr14	77728591	77729500
chr2	94556804	94558154
chr1	78781473	78782403
chr19	28877418	28878778
chr3	33902082	33903423
chr4	84432072	84434266
chr2	17330639	17333321
chr19	29830624	29832111
chr1	66291182	66293049
chr3	42146544	42147394
chr15	58117847	58120171
chr9	26910964	26911757
chrX	30279500	30280865
chr15	26845929	26849622
chr1	21930678	21932727
chr10	15807096	15808534
chr14	70836613	70838450
chr6	125395061	125396364
chr14	56438652	56439049
chr11	72219066	72219654
chr2	138612677	138615324
chr9	65210193	65211046
chr13	97412263	97415125
chrX	49320154	49321472
chr8	16152108	16153618
chr4	66594247	66595769
chr3	43083618	43084960
chr2	123946929	123948278
chr15	77795393	77796039
chr12	106632001	106634810
chr6	134282698	134283547
chr1	75409517	75411147
chr2	104862056	104864430
chr13	52636212	52638556
chr7	102213142	102213765
chr16	55843099	55844070
chr16	18253429	18253965
chr1	94280315	94281364
chr1	88043801	88045313
chr2	52575774	52576676
chr9	97085495	97087156
chr1	137825924	137827257
chr9	49797448	49799201
chr6	35638059	35639278
chr14	33047004	33048328
chr9	34785087	34788645
chr10	34180495	34181962
chr3	135137789	135140493
chr15	6114712	6115798
chr12	18280772	18282165
chr11	14587737	14589336
chr3	53251790	53254598
chr14	41549855	41550883
chr10	63594741	63597406
chr1	129976860	129980806
chr12	112096501	112099022
chr3	132697419	132699272
chr2	162119935	162122048
chr6	86833061	86835197
chr10	127733167	127735656
chr4	124799476	124800884
chr7	37809817	37811300
chr18	25706372	25707959
chr5	31573385	31575252
chr5	20139017	20139751
chr14	20532163	20532786
chr17	29677784	29679094
chr9	65832305	65833452
chr18	67287373	67289229
chr19	30320791	30323201
chr15	77227548	77229864
chr14	100146794	100147875
chr6	133288293	133289448
chr2	94393146	94395573
chr17	30348297	30354739
chr6	99881257	99882407
chr1	137625056	137627646
chr8	24932537	24934083
chr18	73427175	73428197
chr9	95356753	95357762
chrX	95435540	95439143
chr10	41403743	41404993
chr5	98251048	98253554
chr9	6639470	6640873
chr7	151832894	151834488
chr14	100345193	100345945
chr5	138547689	138549095
chrX	166416125	166420320
chr16	38016950	38019009
chr16	87593817	87594807
chr15	25883976	25884590
chr16	5672241	5674640
chr6	116844821	116846342
chr10	121423292	121424494
chr11	5458592	5459021
chr9	113564888	113565898
chr10	20319101	20321031
chr5	3564032	3565201
chr12	73920579	73923645
chrX	130938426	130939874
chr8	59852102	59853782
chr19	24120659	24122160
chr16	25001081	25003263
chr12	44087651	44089874
chr4	46845619	46846898
chr3	84274604	84277060
chr6	144216832	144220350
chr18	49539752	49541609
chr9	17290128	17291910
chr10	12881214	12883127
chr1	172577173	172578897
chr12	100562566	100565742
chr6	142876895	142878306
chr2	170186024	170188705
chr12	88732397	88732999
chr18	42493339	42494850
chr14	4137758	4142012
chr9	105773486	105774611
chr15	63312104	63312729
chr2	180915121	180916338
chr1	162695516	162697380
chr15	97890753	97892188
chr10	120322091	120323177
chr9	85899881	85902055
chr16	13900015	13900562
chr5	100712980	100713709
chr11	87828055	87829340
chr1	139696441	139699510
chr14	67884475	67885540
chr13	26246189	26248734
chr9	107958410	107960127
chr2	61513882	61514979
chr10	30561772	30563341
chr10	38195156	38196148
chr5	108897930	108899589
chr7	25831719	25833491
chr1	123630345	123632222
chr15	98675380	98677801
chr13	35560644	35562028
chr6	109300586	109303016
chr10	128228843	128229975
chr3	132217055	132220331
chr19	34386615	34387320
chr7	138120686	138122666
chr1	186452323	186454811
chr18	30426282	30429318
chr7	53781761	53783504
chr5	4953526	4956071
chr7	123324913	123327153
chr11	14696806	14698208
chr15	102830949	102832325
chr19	16678775	16680208
chr11	113763794	113765280
chr11	95369434	95370097
chr16	19786173	19787280
chr1	29218858	29220425
chr19	10907918	10908734
chr11	80297567	80300798
chr4	140916281	140919749
chr16	91376964	91377268
chr9	115292735	115293790
chr13	17943126	17943828
chr1	192441125	192442459
chr12	61869538	61870504
chr4	123757995	123758921
chr11	26384213	26385625
chrX	91901598	91902532
chr13	99803175	99804201
chr2	164429504	164431088
chr14	76213537	76214664
chr6	113340902	113343660
chr14	35461684	35463293
chr2	138307953	138310232
chr10	58814477	58816156
chr11	89830117	89831166
chrX	120115341	120117918
chr8	85046620	85047339
chr9	3017635	3018827
chr1	72883964	72884817
chr11	77224546	77225411
chr3	120809581	120810810
chr13	79938025	79939443
chr13	7038585	7040577
chr17	85276462	85278938
chr4	10066407	10067830
chr4	138890650	138892209
chr11	78910867	78911180
chr1	146697419	146701220
chr17	30604411	30605614
chr8	13342144	13342546
chr6	126969101	126970432
chr8	95285005	95287461
chr4	102627709	102629171
chr14	102173496	102174555
chr2	180777717	180780536
chrX	72854135	72855012
chr1	10085777	10087477
chr10	57831424	57836473
chrX	120791474	120792897
chr4	137031516	137033756
chr6	6075392	6076660
chr1	182779508	182781779
chr13	40963345	40966103
chr5	145075437	145076690
chr8	70275679	70277688
chr1	100409402	100410878
chr16	87783619	87786454
chr2	181448836	181450680
chr5	146003837	146004352
chr8	9130122	9132288
chr2	141087436	141088808
chr10	5288456	5290519
chr10	36766660	36768835
chr5	121683384	121684100
chr7	119898487	119899122
chr6	134869508	134871834
chr9	89884756	89887388
chr10	126425713	126426039
chr15	59554118	59555100
chr2	11150047	11151161
chr9	44240541	44241903
chr8	98618436	98620131
chr2	132233921	132234831
chr14	13213525	13215672
chr2	179357463	179358939
chr13	99434765	99436105
chr1	64894713	64898050
chr5	118960830	118962218
chr11	121250821	121251031
chr3	27113389	27114183
chr11	54818244	54820574
chr3	146052971	146054800
chr4	126208868	126211682
chr17	75515593	75516985
chr18	75489375	75491248
chr7	129017045	129019393
chr14	119079548	119081426
chr14	99440649	99440873
chr6	37186423	37188314
chr13	53907116	53908977
chr3	71763264	71764470
chr16	55862375	55864276
chr11	40581514	40582735
chr10	126562351	126562900
chr19	5500287	5501385
chr9	68882592	68883764
chr13	61626234	61627989
chr11	118131154	118132039
chr15	102998971	103000979
chr14	117945327	117947318
chr1	14664022	14666276
chr9	67052811	67053952
chr19	53819322	53821709
chr19	51423049	51424314
chr8	45461130	45464040
chr11	121689950	121690817
chr6	105867873	105869969
chr18	10536219	10537245
chr12	56916390	56916890
chr9	70459135	70460324
chr7	59076965	59078328
chr10	97618118	97619636
chr9	103626214	103627601
chr3	108961931	108963004
chr12	101750389	101751883
chr9	21041543	21044393
chr4	127897386	127899708
chr6	44132220	44133256
chr7	112798824	112800245
chrX	82904728	82906377
chr11	72182654	72185055
chr4	75475489	75476986
chr16	28804969	28806267
chr5	15030643	15030979
chr7	86284288	86286989
chrX	124626315	124627520
chr10	86016272	86017483
chr13	93900292	93901256
chr11	71655524	71656772
chr2	134624333	134626529
chr7	72731516	72733840
chr1	79904159	79905419
chr2	143469148	143471889
chr10	46125895	46128216
chr2	163772966	163774317
chr11	58886056	58887514
chr8	74218883	74220094
chr4	82927690	82928955
chr9	55506168	55507631
chr8	12966487	12967512
chr8	7429918	7431426
chr8	29537644	29539063
chr4	110220154	110222732
chr18	82770089	82773972
chr10	9244151	9245416
chr5	106419807	106420668
chr8	73887843	73888848
chr4	119017799	119018942
chr12	103474296	103475627
chr11	87568442	87569504
chr6	14547644	14549457
chr15	42834494	42836537
chr6	3011450	3013948
chr6	147720945	147722540
chr8	24266345	24270168
chr9	101293929	101295499
chr8	30377754	30378801
chr9	83264113	83265419
chr14	43984712	43985689
chr1	179178479	179179413
chr2	112877374	112879159
chr7	138094878	138095291
chr19	15848694	15849869
chr12	42278043	42279374
chr1	54871819	54872909
chr11	44652768	44653549
chr18	69729126	69731276
chr13	11775338	11775857
chr17	29236636	29238706
chr5	5510566	5510979
chr12	88992749	88994863
chr19	23207810	23211327
chr2	77206821	77208989
chr13	95597471	95599380
chr18	75528630	75529243
chr8	119679965	119680564
chr8	129426880	129427719
chr6	28153389	28154724
chr1	188787521	188789434
chr11	58456690	58457497
chr17	31562228	31564322
chr4	38801380	38802954
chr8	124454946	124457684
chr1	97119047	97121237
chr3	87388350	87391541
chr3	88886665	88888731
chr18	37126865	37128416
chr19	17674472	17676021
chr15	52935366	52937536
chr11	63839904	63841977
chr7	88302013	88302762
chr12	92994981	92998232
chr9	27359292	27360726
chr5	126509401	126511067
chr3	151916911	151918962
chrX	147903397	147904890
chr8	82717776	82718807
chr2	167929515	167930551
chr18	87464058	87465859
chr9	102601190	102602709
chr17	34573178	34573994
chr2	70459998	70461428
chr5	127579264	127579961
chr14	102610851	102611976
chr4	39514963	39516692
chr9	118995594	118995794
chr17	32669411	32669762
chr16	95145615	95148107
chr7	116406172	116407267
chr4	83115497	83118647
chr12	120395474	120397203
chr17	79693082	79693760
chr6	51265975	51269500
chr6	98352189	98353424
chr2	138559808	138561598
chr3	153520953	153525288
chr5	6115659	6117671
chr3	109450688	109453165
chr8	24877934	24880263
chr6	140836511	140838172
chr18	67325226	67326973
chr11	100402927	100403210
chr15	52060876	52062288
chr3	75739721	75740191
chr18	78517679	78520304
chr6	91690095	91690332
chr9	67665113	67667059
chr2	169181923	169183689
chr11	100183807	100185684
chr5	5139312	5141113
chr14	43347948	43349168
chr2	153004692	153006267
chr6	128881518	128882171
chr9	116162370	116163345
chr6	70918069	70919382
chr2	124459390	124461973
chr9	106609922	106611576
chr14	20654964	20656254
chr11	106612095	106613968
chr2	50334343	50335816
chr2	25004616	25005713
chr16	36537298	36538671
chr7	28880705	28883694
chr1	52161931	52163466
chr7	119652628	119654658
chr17	27276080	27276749
chr12	98234820	98236009
chr5	145140191	145143564
chr19	24246363	24247051
chr5	104657011	104658771
chr2	180669575	180670429
chr6	29252856	29253634
chr11	60771595	60773700
chr18	25101821	25102308
chr18	68199391	68201860
chr10	87795175	87797846
chr1	188470774	188471780
chr11	96701057	96702327
chr10	37782295	37783027
chr2	172727915	172729813
chr16	15354540	15356488
chr6	91337103	91340101
chr6	148688356	148690589
chr17	23789501	23792170
chr8	119734305	119737581
chr8	28976534	28978391
chr9	40614468	40617341
chr4	144735059	144738115
chr17	25558655	25559506
chr15	58246421	58248197
chr19	17109610	17110779
chr18	10920441	10921378
chr1	155912248	155913783
chr18	34995270	34996483
chr3	34857251	34859829
chr2	104571646	104573305
chr10	58398896	58399533
chr13	82734276	82735449
chr18	54080187	54081654
chr18	47229630	47234107
chr7	47026643	47028060
chr2	162582096	162584285
chr14	73779882	73780411
chr2	127128675	127131695
chr3	65220888	65223569
chr11	76022645	76023907
chr15	35253268	35257225
chr6	85796851	85797506
chr11	31609516	31610208
chr1	182453019	182454298
chr18	34641369	34643575
chr13	17119789	17121527
chr2	93346121	93346712
chr14	36125949	36128008
chr7	88637593	88639224
chr1	192613865	192616536
chr16	31131022	31132197
chr12	44767429	44769005
chr13	9003267	9004961
chr4	12196257	12197765
chr1	66282604	66283797
chr19	42046603	42047735
chr12	80369518	80371343
chr5	54930935	54931881
chr12	52392318	52393520
chr12	3312726	3313076
chr9	62474701	62475720
chrX	4686728	4691530
chr9	72491453	72492503
chr14	121764444	121765371
chr13	31441134	31442772
chr5	132752455	132754018
chr3	121729049	121731196
chr6	3425615	3426627
chr5	144873381	144875253
chr4	114751092	114752758
chr14	33882585	33883980
chr1	73253386	73254731
chrX	33437357	33439049
chr16	35839271	35840863
chr7	125571994	125572877
chr11	32598548	32599248
chr4	62800692	62801995
chr16	85246969	85248321
chr3	126100048	126101667
chr2	44107661	44108851
chr4	138769470	138770908
chr10	86719574	86721139
chr9	122976355	122978703
chr3	84646668	84648228
chr17	6977305	6978106
chr1	179923365	179924919
chr6	123269608	123271179
chr5	98608370	98610890
chr1	64730503	64731947
chr1	43195219	43195541
chr14	118308170	118308991
chr4	127948587	127951384
chr5	74540002	74540424
chr8	94068933	94071259
chr15	18999988	19001211
chr8	42307845	42308661
chr15	43515506	43516902
chrX	127438317	127439606
chr8	20005143	20007914
chr5	67457962	67458871
chr7	108234053	108234978
chr17	12657645	12659954
chr5	152100803	152103742
chr17	73879798	73880478
chr15	42694989	42695992
chr14	24904783	24906492
chr14	8779307	8779849
chr10	46449064	46450254
chr6	83964904	83966255
chr11	71481369	71482593
chr7	56479990	56481832
chr13	103482939	103486249
chr3	157321023	157324500
chr1	130534661	130538702
chr1	37872967	37874567
chr7	152293373	152294098
chr11	26316819	26317640
chr3	114986547	114988614
chr14	19605904	19607777
chr2	23058226	23060186
chr8	60077961	60079297
chr2	131078034	131078680
chr2	181153371	181154043
chr10	44082213	44083855
chr17	73188289	73188731
chr12	70478641	70481448
chr4	12023217	12025484
chr18	12840559	12842369
chr1	64715235	64716822
chr12	81858039	81860424
chr16	95699818	95702440
chr6	126427997	126428770
chr3	87930093	87930683
chr3	148146129	148147381
chr6	112260996	112263959
chr1	181774642	181775824
chr1	4416408	4418175
chr13	19433708	19435455
chr13	56287819	56288928
chr1	93993241	93994011
chr1	21012663	21013850
chr11	118185713	118186410
chr7	129237810	129238804
chr2	136511884	136513939
chr13	40970642	40971211
chr8	109597130	109601461
chr11	36664733	36666129
chr19	10530878	10533253
chr5	111697692	111699636
chr16	85494590	85495962
chr6	103173806	103174908
chr9	120771060	120771818
chr1	63901255	63901762
chr12	32787472	32790286
chr11	4110599	4111508
chr8	106550869	106551820
chr9	98689719	98690477
chr14	10236111	10237537
chr2	27880768	27882608
chr4	70511485	70513116
chr7	134323855	134325191
chr4	143357844	143359669
chr7	76041715	76043163
chr16	11067973	11068173
chr6	124784546	124785144
chr17	34769004	34770053
chr11	10771309	10774156
chr9	56707229	56709731
chr12	30454511	30455754
chr1	177607098	177608953
chr3	138427451	138428472
chr5	101379969	101381659
chr4	129955640	129956362
chr7	27140780	27142134
chr7	58938017	58940521
chr9	62548022	62549213
chr10	105366493	105368539
chr11	44497373	44500471
chr13	63401483	63401774
chr2	9680902	9682291
chr8	73148755	73149387
chr15	31781277	31782970
chr16	76816280	76818056
chr3	103912983	103914757
chr8	12127171	12131778
chr13	118630762	118632016
chr15	36153961	36155708
chr5	21312978	21314191
chr16	38393709	38394979
chr6	86139337	86140004
chr12	5974951	5976744
chr17	57156356	57157519
chr9	31170456	31173068
chr5	68086195	68087118
chr4	141209581	141210487
chr1	16504505	16505436
chr6	107881049	107883152
chr4	21922459	21923206
chr1	137348214	137349735
chr13	94885271	94887337
chr2	123502968	123504611
chr14	24979875	24981510
chr16	49249268	49250490
chr1	36311374	36313154
chr9	88118743	88119823
chr19	24525967	24529936
chr15	77645820	77647322
chr2	179996890	179998278
chr12	73101979	73103558
chr4	103891859	103894272
chr5	144842232	144843528
chr14	124869808	124871388
chr1	155940202	155942456
chr11	92609331	92610496
chr4	142169453	142172051
chr9	119658154	119659268
chr16	20476538	20479239
chr5	130617832	130618481
chr3	127491875	127494722
chr16	55812963	55814356
chr14	35138839	35140577
chr19	40530062	40531131
chr15	97411317	97413000
chr2	69743443	69745420
chr4	66620345	66621706
chr15	31398091	31400190
chr7	78410613	78411569
chr13	56912481	56913328
chr3	100668461	100670525
chr17	5015200	5016909
chr11	57402640	57404105
chr13	26792165	26793339
chr3	88037628	88038389
chr1	176443133	176444596
chr9	114185745	114190029
chr3	120845528	120847145
chr5	73579126	73580569
chr1	140599153	140600369
chr17	6460286	6460991
chr16	84425239	84426469
chr12	76884666	76886175
chr16	33018081	33019642
chr2	85804087	85806189
chr7	107840843	107842371
chr10	73514265	73516765
chr12	53880001	53880584
chr16	97425316	97427249
chr4	139278688	139279544
chr9	34962752	34964938
chr2	138257584	138259567
chr2	14860154	14862277
chr2	180707224	180708925
chr1	166549268	166551375
chr3	9506564	9507567
chr12	100521883	100523297
chr4	132280795	132282574
chr17	87793658	87796892
chr8	108430560	108433136
chr4	95705731	95707358
chr9	21068751	21070490
chr2	74037095	74041204
chr4	100864589	100865623
chr9	44320190	44320488
chr16	56376851	56377515
chr16	57399842	57402672
chr18	77831478	77833070
chr17	29240108	29240328
chr6	124535387	124537265
chr5	91031965	91033230
chr9	115967621	115970465
chr9	103040662	103044000
chr7	151901747	151902785
chr1	169198823	169201408
chr14	103978036	103980170
chr7	129930788	129933612
chr14	13714182	13716008
chr7	137459771	137460484
chr10	82380389	82380985
chr3	57284421	57285525
chr6	34617604	34619241
chr1	43558828	43562251
chr8	88020037	88020257
chr4	83241332	83243493
chr2	33322506	33324552
chr6	55599175	55600982
chr14	12845628	12846994
chr8	28164525	28166381
chr5	122946040	122946588
chr9	79819517	79821174
chr10	127804809	127806636
chr5	111287701	111289496
chr4	149454314	149455753
chr11	7042498	7043725
chr1	125234067	125235700
chr2	4287976	4289257
chr13	48719693	48721766
chr6	121003033	121004704
chr5	102694702	102696554
chr16	45029451	45030829
chr3	127594074	127594653
chr17	10423799	10424546
chrX	22394240	22395947
chr8	116006004	116007341
chr3	117500723	117501671
chr3	155848515	155849751
chr14	69362091	69363404
chr17	27577312	27580671
chr2	153513907	153515166
chr1	64044396	64047937
chr12	62530657	62532979
chr9	44543840	44544395
chr7	132758538	132762121
chr2	27629194	27632500
chr11	10961875	10963557
chr12	77022023	77023747
chr3	33971456	33973404
chr11	76150338	76152192
chr1	59312552	59314451
chr2	102858616	102861356
chr15	101976928	101978029
chr16	94103462	94104779
chr4	134988453	134990920
chr4	122890189	122891714
chr11	82261256	82264667
chr17	15885706	15886380
chr10	80398901	80399101
chr16	23968696	23969505
chr1	36589640	36591198
chr14	99989504	99991470
chr4	142607147	142609009
chr17	51758913	51760682
chr17	6276490	6277815
chr17	71844859	71845871
chr2	164003527	164004263
chr4	126107852	126108423
chr6	60761483	60762367
chr18	32973278	32974228
chr1	173921975	173924307
chr8	112485424	112487710
chr6	85315695	85317946
chr4	124239585	124241256
chr15	103190683	103190883
chr6	49444708	49446595
chr10	116776497	116781552
chr6	82178343	82179586
chr9	65400053	65400414
chr15	8034292	8035056
chr17	17156393	17157709
chr10	61118599	61121228
chr14	51377681	51379651
chr10	118635924	118638996
chr2	7450739	7451691
chr3	22067109	22068786
chr11	6334055	6335276
chr12	104476991	104478043
chr8	18772424	18773946
chr6	91683761	91683961
chr11	6368213	6369263
chr9	122229256	122230648
chr2	92517941	92519955
chr14	67414983	67416184
chrX	16522987	16524452
chr15	6390802	6392524
chr18	60630349	60631897
chr7	113429999	113430669
chr15	93943147	93944255
chr5	115943560	115943760
chr8	72981729	72982953
chr1	46793606	46795005
chr14	26447192	26447844
chrX	103362577	103363260
chr8	112428454	112430408
chr16	98090477	98091797
chr18	78049541	78051492
chr7	109112719	109113879
chr11	96679423	96679784
chr8	67062976	67063720
chr19	36519844	36520677
chr2	159900998	159902874
chr3	105264373	105266486
chr10	61282505	61283245
chr8	123954670	123956077
chr11	94387239	94388488
chr6	141300186	141302271
chr5	140396044	140397193
chr14	69705885	69708203
chr6	6419798	6421001
chr2	176989768	176992022
chr10	110791463	110792341
chr6	35092818	35095035
chr15	93997159	93998841
chr14	42475882	42480033
chr11	87037035	87038309
chr7	138034333	138035754
chr1	166177872	166180185
chr19	15455087	15456195
chr11	32601166	32603651
chr2	52726918	52728121
chr16	85804220	85804969
chr5	116024572	116025866
chr18	8198473	8199356
chr4	155238089	155238998
chr6	98580192	98583388
chr11	33880279	33882921
chr15	67467365	67468375
chr3	146819333	146821284
chr16	31764233	31765326
chr3	154614542	154615699
chr7	116312610	116314759
chr1	112385561	112386561
chr12	85066106	85067825
chr2	68289383	68291036
chr11	62426746	62428141
chr4	98498021	98499054
chr1	194278948	194279257
chr12	78748075	78749631
chr16	11969337	11971014
chr10	119463225	119464281
chr6	81204201	81205542
chr16	34161267	34162010
chr17	25400475	25402328
chr7	38473780	38476585
chr1	172439836	172441484
chr1	175739151	175740254
chr13	93310438	93311924
chr8	3250651	3251713
chr14	20552188	20553714
chr6	50189017	50192155
chr14	65045058	65046492
chr13	9576663	9578575
chr1	129829516	129831659
chr5	142847121	142847355
chr6	85385238	85387568
chr6	122207470	122209950
chr10	55423724	55425164
chr2	92616573	92617337
chr8	71118878	71121372
chr14	78440969	78442804
chr11	19884201	19884931
chr18	35826349	35827513
chr3	13494384	13496835
chr18	12685115	12687320
chr9	41007238	41010241
chr3	117412038	117413427
chr6	138570561	138571396
chr10	40235243	40236710
chr12	80309070	80312481
chr11	54879886	54881872
chr6	63693079	63694604
chr7	16444599	16445950
chr19	3300529	3302376
chr15	66929929	66931224
chr5	77724392	77725624
chr1	39046257	39046961
chr9	57267364	57269431
chr7	151092801	151094442
chr9	14619076	14619433
chr8	23649682	23650574
chr13	63371044	63372257
chr2	56733523	56734870
chr18	16058941	16060073
chr14	55461812	55463185
chr18	69459391	69460800
chr3	53066656	53069053
chr1	3102991	3104695
chr12	55838235	55840368
chr11	90358702	90359457
chr15	38854371	38855364
chrX	67803448	67804310
chr2	52571075	52573412
chr2	71379062	71379748
chr4	19657265	19658410
chr1	116714777	116716395
chr3	94621166	94622888
chr12	4529577	4531139
chr8	51857022	51858565
chr15	76488541	76488802
chr1	185757335	185758394
chr13	104961407	104963366
chr6	55755584	55756979
chr19	12516635	12517573
chr3	96513646	96514188
chr14	59819343	59822093
chr4	154009392	154012333
chr7	3447197	3448647
chr5	72566612	72567359
chr18	73955849	73957625
chr9	91149705	91150948
chr1	20561604	20562914
chr5	67638501	67640354
chr10	106674800	106677233
chr8	79588228	79588865
chr7	134828252	134829691
chr16	96439619	96440417
chr1	66546221	66547909
chr12	41647847	41649015
chr3	10967530	10968612
chr8	46051223	46052381
chr14	120247872	120248950
chr2	97547017	97548314
chr7	134710727	134711614
chr14	51984016	51985632
chr13	65172959	65174832
chr3	141036698	141037947
chr12	72663472	72664961
chr18	6700163	6701737
chr19	57434112	57436402
chr16	57378076	57379612
chr8	44208221	44211071
chr12	93294457	93295538
chr2	14075625	14078048
chr5	124046989	124048065
chr3	95788689	95792445
chr9	114017668	114019108
chr3	33458799	33459723
chr5	124477310	124478496
chrX	120438211	120439984
chr8	97816460	97818642
chr14	44252055	44255357
chr6	135380314	135382108
chr16	4919133	4920048
chr18	68104711	68106154
chr2	145335720	145337638
chr13	6920580	6922113
chr16	53025553	53026133
chr19	58585884	58587310
chr2	132360364	132361629
chr1	172322890	172326803
chr1	77070543	77072623
chr2	32525129	32525982
chr7	47574087	47575372
chr15	71719493	71721864
chr16	28154627	28155721
chr7	100370496	100372233
chr2	165321650	165322113
chr13	102915495	102916537
chr3	129012643	129013330
chr11	107186615	107189480
chr12	69743871	69745341
chr7	119396885	119398322
chr1	165851449	165852541
chr2	23054744	23058135
chr17	15500442	15501489
chr2	159814468	159815487
chr7	28758236	28759349
chr2	101553961	101554617
chr17	67415421	67416423
chr7	147255145	147256906
chr1	82089455	82092017
chr3	151433776	151435060
chr6	72384349	72384929
chr4	40540603	40541769
chr3	19135461	19136668
chr6	146466168	146467296
chr17	56756285	56757043
chr17	5452994	5454235
chrY	2855234	2856738
chr6	48033772	48034375
chr17	71405662	71406263
chr6	18582863	18585389
chr5	12594066	12598500
chr2	22925339	22925753
chr3	135374022	135377409
chr12	83497661	83499422
chr7	132011153	132013157
chr16	85124035	85125787
chr9	65496960	65498817
chr17	80225773	80227065
chr5	127018190	127020125
chr10	127859109	127860156
chr16	4866876	4867153
chr12	12793879	12795899
chr6	30495211	30497679
chr13	5768344	5770080
chr14	63173678	63176052
chr11	102173169	102173685
chr13	72321171	72325147
chr12	74260985	74261953
chr5	121008303	121009396
chr7	96808278	96809260
chr12	18900282	18902448
chr3	17792588	17794005
chr3	128019662	128021073
chr9	99543169	99544598
chr1	126673734	126675059
chr16	57931460	57932934
chr6	102855716	102856969
chr13	81344632	81345863
chr4	137890806	137891511
chr18	23986260	23988349
chr5	17393391	17395604
chr7	99313444	99315780
chr15	97693123	97696322
chr8	123358215	123359103
chr17	89149754	89150871
chr15	86897274	86899019
chr11	60261508	60262460
chr19	5271681	5274492
chr8	33299705	33300844
chr2	20695787	20698489
chrX	139462765	139465870
chr14	87172036	87173348
chr9	43913023	43913303
chr1	187173446	187174786
chr8	12155631	12157021
chr19	40317901	40319833
chr3	143636492	143637742
chr10	41534347	41534623
chr18	3121235	3122399
chr18	35330243	35332496
chr9	77826306	77827759
chr13	59442874	59444267
chr7	19752648	19753232
chr3	108932557	108933781
chr5	142391899	142393564
chr5	150834384	150835703
chr14	4077310	4079734
chr18	44470280	44471473
chr6	119136455	119138341
chr12	3577996	3578874
chr8	94423405	94424682
chr6	121422474	121424137
chr2	177493184	177495744
chr3	151754270	151756216
chr2	62214747	62216191
chr19	22661876	22662849
chr19	34494462	34496078
chr3	124472546	124473977
chr12	32546935	32548900
chr2	25308079	25308794
chr2	95503515	95505495
chr4	119813914	119815361
chr5	68272282	68273602
chr1	136719192	136721753
chr4	40434478	40436422
chr4	154955934	154957067
chr12	120721240	120724035
chr14	64831641	64832544
chrX	99006721	99008559
chr12	13204371	13205566
chr9	74318080	74319705
chr4	155474513	155475771
chr9	31068951	31071499
chr11	60829831	60831712
chr5	134996958	134998839
chr11	5441034	5442866
chr17	59027856	59029610
chr9	83533359	83534298
chr8	36719346	36720559
chr18	76074380	76078037
chr1	64586659	64589132
chr18	22539099	22540539
chr5	120654062	120654809
chr14	21807470	21808495
chr3	107555136	107555734
chr16	32394600	32397244
chr4	149252236	149252897
chr7	136087107	136088471
chr5	30751707	30752769
chr6	29405701	29406556
chr13	14269674	14270895
chr1	3299634	3301248
chr15	73000584	73001971
chr10	84188797	84190647
chr11	115528890	115530315
chr1	93445391	93446012
chr5	18986581	18989931
chr1	39512671	39514278
chrX	19627263	19629155
chr5	74704528	74705335
chr18	55728855	55730726
chr7	116667414	116668758
chr11	78923081	78924385
chr5	124702159	124702981
chr8	119578517	119580649
chrX	156411293	156413559
chr8	126716479	126717538
chr5	37756345	37757867
chr7	7326100	7327956
chr7	124664479	124666426
chr1	177767363	177768855
chr7	124434308	124435402
chr6	108117453	108118537
chr8	23149363	23151019
chr10	125411174	125414101
chr2	26043453	26045283
chr5	19306240	19307439
chrX	17120560	17123447
chrX	129130545	129134199
chr2	154771635	154772540
chr18	11083179	11085211
chr4	127828678	127829924
chr10	79600332	79600677
chr13	68882257	68884011
chr10	100118372	100119487
chr12	113605975	113607549
chr5	21766188	21767326
chr1	73070974	73073579
chr4	124300999	124302933
chr12	99397316	99398646
chr13	38696510	38698202
chr11	119623618	119625497
chr3	36399670	36400953
chr4	24504101	24505116
chr10	17447422	17448751
chr15	94353879	94354675
chr13	63419308	63419547
chr9	96632457	96633997
chr2	121273818	121276305
chr14	54182344	54183690
chr13	117069078	117072458
chr5	37623783	37625194
chr9	65048399	65050557
chr1	153034948	153035998
chr1	153478256	153479986
chr16	23040174	23041974
chr11	8276790	8278411
chr5	89291139	89292371
chr13	63145990	63146578
chr4	125032915	125034931
chr6	145755252	145757734
chr11	32390092	32391269
chr12	18092136	18093611
chr1	7373172	7374576
chr18	42560109	42562615
chr7	144824206	144827017
chr5	31178892	31183623
chr19	14299154	14300703
chr13	42930679	42932943
chr14	48158706	48159595
chr8	117460220	117462078
chr16	42606928	42609448
chr6	101013045	101014800
chr4	94826463	94826785
chr3	54746884	54748454
chr13	110656604	110658545
chr19	58527260	58530998
chr13	78065409	78066535
chr10	20049531	20050733
chr2	152739476	152741171
chr17	51429661	51430942
chr1	151530383	151533317
chr9	54180966	54182423
chr3	36952463	36953971
chr5	14770376	14772493
chr17	66030166	66031978
chr18	54124365	54127233
chrX	136813823	136815307
chr5	15507682	15509019
chr2	33107503	33108186
chr6	5105182	5106825
chr15	65283426	65284834
chr11	61582370	61583759
chr11	113988423	113989657
chr6	55831844	55833507
chr15	84199343	84200447
chr9	76048080	76050105
chr2	144100253	144101024
chr7	13189108	13191081
chr5	151847451	151849455
chr9	15059975	15060986
chr4	45465356	45466550
chr2	70802292	70803434
chr14	14986122	14987168
chr3	88682863	88683905
chr4	69981653	69983760
chr7	89012253	89014286
chr10	12346482	12348084
chr19	11610942	11612253
chr5	5686668	5687979
chr12	87423123	87424143
chr9	54175698	54178640
chrX	52651701	52652596
chr6	48882894	48885085
chr8	16685877	16687369
chr14	110333802	110334987
chr3	108243255	108243851
chr17	84685031	84686505
chr4	61440219	61444346
chr13	46019197	46021229
chr2	163436442	163436694
chr1	155111803	155116602
chr11	97489538	97492054
chr3	63619802	63621486
chr14	72642434	72643858
chr2	93843496	93844456
chr10	42210495	42212884
chr4	41875091	41877145
chr11	45139717	45141683
chr17	87969886	87971804
chr4	151931881	151933873
chr8	87512997	87515084
chr5	123618748	123622412
chr12	119670818	119671587
chr2	119918540	119919026
chr11	116383467	116385787
chr9	115595165	115596474
chr1	87975945	87978385
chr7	73695553	73696366
chr6	138815333	138816984
chr1	17388023	17389590
chrX	136466499	136467868
chr12	75422868	75425126
chr15	58889413	58889968
chr6	66149913	66151393
chr19	32250648	32250906
chr1	29552153	29553498
chr1	191846049	191847279
chrX	91405255	91406668
chr17	79962430	79964672
chr16	16247618	16248588
chr4	15034037	15036428
chr5	114827276	114829358
chr14	114260099	114261398
chr18	20589176	20591809
chr17	79569232	79570467
chr15	76476219	76478141
chr5	89443487	89445092
chr9	54229399	54233220
chr15	38468105	38468801
chr9	116755916	116758284
chr5	15472164	15474376
chr5	40354931	40356555
chr6	85802623	85804748
chr1	92967045	92969377
chr11	103201009	103202451
chr1	178410335	178411586
chr1	82830513	82831646
chr14	70617329	70620589
chr9	65808550	65810330
chr12	46506823	46509299
chr11	35360056	35360718
chr4	152814372	152816173
chr4	114083337	114085216
chr9	119828900	119829852
chr2	130877730	130879183
chr14	13709010	13710470
chr16	34184507	34185478
chr8	105277305	105279681
chr6	92939162	92940092
chr9	61845252	61846746
chr15	97593880	97594680
chrX	101762347	101763658
chr2	113912476	113914172
chr8	9931600	9933516
chr14	51740123	51741864
chr3	149208004	149209886
chr6	95529332	95530680
chr16	90712181	90713559
chr11	114360626	114361678
chr12	32597689	32599358
chr17	27940762	27945003
chr4	111544249	111545435
chr2	160456332	160457459
chr11	82093741	82095503
chr16	21292997	21294522
chr12	60932098	60933066
chr4	85650998	85653766
chr3	66373401	66374815
chr1	58782328	58783604
chr6	59086458	59087892
chr2	10706115	10707650
chr17	66671651	66673646
chr3	84137077	84139466
chr13	11924676	11925637
chr1	108461805	108463240
chr12	71813023	71815359
chr2	113529161	113531778
chr4	89068337	89071113
chr6	38796093	38798955
chr6	23221824	23223405
chr6	56734385	56736341
chr10	27541556	27543939
chr19	56895375	56897390
chr3	92675792	92677154
chr2	112110935	112111565
chr9	106780792	106782607
chr14	15697978	15699735
chr2	133564272	133565441
chr17	71168803	71170193
chr2	29694754	29695804
chrX	16281287	16282177
chr12	76553595	76555287
chr5	105388869	105390109
chr15	55318681	55319612
chr17	88435999	88436920
chr10	110243311	110244969
chrY	2869879	2871402
chr2	178017634	178019538
chr18	52801018	52801533
chrX	99137146	99139361
chr4	63970929	63972241
chr2	60974845	60975835
chr13	57117759	57120028
chr4	132899044	132899244
chr6	43352464	43354152
chr7	51638887	51640841
chr14	80677863	80678710
chr7	58360882	58362526
chr15	50559313	50560636
chr14	89718756	89719877
chr6	111654832	111656574
chr5	30051056	30053303
chr5	115341011	115343601
chr4	136007112	136008400
chr4	86134047	86135564
chr2	117836401	117838557
chr14	10110687	10111880
chr7	111489180	111490382
chr13	21825138	21827983
chr13	51940165	51945880
chr14	124195517	124196750
chrX	9239009	9240606
chr18	30041143	30042959
chr7	25627186	25628446
chr17	40973731	40974732
chr2	70602484	70603763
chr19	19371779	19372852
chr4	117977534	117979491
chr11	89679307	89681493
chr10	56393422	56394598
chr1	57830756	57832964
chr13	56363401	56364683
chr9	86692426	86694261
chr12	72802803	72806428
chr5	36788473	36789497
chr8	74953224	74954541
chr12	5785155	5786319
chr3	56928829	56930988
chr10	26504382	26505905
chr13	71911579	71912859
chr2	166173008	166175270
chr14	28673328	28674449
chr15	15025447	15027175
chr8	97672936	97674409
chr16	34328043	34328291
chr13	76759160	76760857
chr12	32297877	32300178
chr6	59518310	59520285
chr1	41725988	41728097
chr2	118201318	118202138
chr5	152513046	152515603
chr5	149299789	149302224
chr2	102710320	102710884
chr5	146175702	146177145
chr1	100990335	100993593
chr16	33580454	33582377
chr15	54058034	54059531
chr4	140427381	140428887
chrX	6832385	6833926
chr3	44226617	44228864
chr4	96846615	96849568
chr10	79838861	79842616
chr1	179815515	179817230
chr1	133443368	133446276
chr16	38576775	38577603
chr2	103191355	103193628
chr1	160077017	160078268
chr9	91206627	91207616
chr18	34212899	34213856
chr5	100614729	100616534
chr17	45549118	45551588
chr2	157198569	157200048
chr8	98372692	98373084
chr3	32377837	32378624
chr2	163917651	163920750
chr15	19374645	19376431
chr11	60113519	60116894
chr17	89695095	89697956
chr15	93115556	93116795
chr2	164560032	164561831
chr11	9996726	9997939
chr8	33187259	33188575
chr1	82227718	82229748
chr7	19917289	19919517
chr12	58745810	58746614
chr3	68386093	68388823
chr12	108694587	108697051
chr19	3525574	3528094
chr9	115675157	115676312
chr11	59609538	59609916
chr10	87470879	87471966
chr8	37590388	37591964
chr8	129148146	129149521
chr3	24799676	24800648
chr10	6004447	6005959
chr9	13025902	13027171
chr7	140203795	140205246
chr5	24109815	24111049
chr13	11430007	11431702
chr8	117300412	117302394
chr4	24534977	24537401
chr10	44353348	44356114
chr1	122988714	122990219
chr5	114403863	114406068
chr7	127348994	127350355
chr4	40686980	40689368
chr10	23868107	23870922
chr2	71891616	71894285
chr3	109368762	109369355
chr10	112675708	112677473
chr9	25185108	25187203
chr10	13561626	13564067
chr3	101194260	101195690
chr2	129007997	129010095
chr13	60991700	60994515
chrX	121077380	121079796
chr14	38937358	38939213
chr3	25495194	25496691
chr13	85638903	85641378
chr5	14902204	14904678
chr3	20437124	20438621
chr17	4039585	4041361
chr9	13515591	13517563
chr4	60883446	60884278
chr14	105726998	105728922
chr10	85053653	85055326
chr10	72513648	72515278
chr13	30268912	30270205
chr8	122031730	122032878
chr3	40834297	40835809
chr5	99721229	99723491
chr6	141334891	141336098
chr5	148562802	148563822
chr11	94542106	94543121
chr4	111522082	111522900
chr19	28643784	28645035
chr7	119724666	119726946
chr8	50120828	50121961
chr1	101413087	101414080
chr7	28058706	28060671
chr3	107370456	107372212
chr1	173058258	173059902
chr2	166282905	166283364
chr7	124838362	124841125
chr11	57632589	57634358
chr18	74582755	74583440
chr1	39508956	39510970
chr8	28971883	28974608
chr4	139376724	139378245
chr19	17922830	17926444
chr11	53241700	53241900
chr15	72536606	72539347
chr15	102522125	102524885
chr15	9036165	9037054
chr11	50380614	50382628
chr17	47732154	47733484
chr4	6341969	6343843
chr3	122988354	122989351
chr14	80114370	80114893
chr1	44031162	44032974
chrX	53239198	53242097
chr5	125758695	125759288
chr11	25568689	25569994
chr17	35841243	35842319
chr14	43903501	43908399
chr5	107011013	107014954
chr4	41792983	41795358
chr12	109449978	109454539
chr10	93860025	93861902
chr2	148393064	148394406
chr1	99729676	99732441
chr9	15223909	15225714
chr19	48418576	48421480
chr3	118264539	118267331
chr1	112365415	112366273
chr2	111989922	111990756
chr11	114910443	114911896
chr2	111396380	111398284
chr2	10202385	10203900
chr7	74247913	74249773
chr9	47806223	47807973
chr3	102773717	102775143
chr11	109065556	109068937
chr1	75144304	75144865
chr6	41491328	41492106
chr7	130619027	130619783
chr3	87127569	87128562
chr2	75793309	75794399
chr11	47079665	47081278
chr9	36493652	36495672
chr4	96050167	96051002
chr2	21062555	21064764
chr16	36614487	36615685
chr17	8690299	8691392
chr2	158825947	158827513
chr18	84940362	84942187
chr13	58652762	58654232
chr5	39369231	39370211
chr3	152177770	152178773
chr14	119393910	119395679
chr2	3538257	3539828
chr10	126926285	126927398
chr1	187425000	187426182
chr11	119069234	119070242
chr11	72597655	72599323
chr1	135203030	135204342
chr3	8634844	8637263
chr7	147178103	147179011
chr8	33449001	33450317
chr2	154447072	154448315
chr3	51036919	51039067
chr15	73437678	73439209
chr8	4326350	4326715
chr2	57771449	57773395
chr11	30058057	30058934
chr13	28516079	28518413
chr14	4982635	4984437
chr19	22560491	22562458
chr12	6359304	6360632
chr3	66501222	66503427
chr11	51414940	51415230
chr1	138180484	138181468
chr9	107161274	107163834
chr14	53070393	53071549
chr8	18633803	18636620
chr4	140985081	140986344
chr15	30720811	30723660
chr4	80567125	80569111
chr6	44688776	44689793
chr6	128758222	128759280
chr7	3524382	3526607
chr6	95243848	95246398
chr14	71265047	71266068
chr7	124899899	124901966
chr8	24503612	24504496
chr9	92480116	92480812
chr10	57700973	57702643
chr17	42397100	42398621
chr4	34426898	34427761
chr9	77939165	77941042
chrX	158782490	158784759
chr11	96838066	96839847
chr16	12691921	12693744
chr2	32652681	32655535
chr17	87697800	87699070
chr11	101284652	101287868
chr18	30828964	30829965
chr7	6570335	6571776
chr12	104548381	104550787
chrX	4276180	4278513
chr1	78053790	78055840
chr16	38647836	38650923
chr8	13628980	13629517
chr11	117968154	117968832
chr9	21170864	21173880
chr10	39176921	39177667
chr3	34593493	34594856
chr9	71208925	71210137
chr5	14961313	14964375
chr3	27555613	27557856
chr14	67838058	67839346
chr13	100753642	100755570
chr7	144743969	144745580
chr10	91692776	91694435
chr2	131170753	131172286
chr1	6897411	6898967
chr5	139781302	139783054
chr5	90639205	90641240
chr18	9765565	9767583
chr9	87062228	87064731
chr16	24857237	24858151
chr2	172030104	172031589
chr5	24886573	24888454
chr2	166867952	166869854
chr9	8904233	8905748
chr14	57985043	57986286
chr13	98478261	98481354
chr14	42112580	42118986
chr2	151621378	151622259
chr4	134119433	134120044
chr11	75954656	75956321
chr4	48901259	48903388
chr14	35812628	35814075
chr15	25920003	25921606
chr1	154578929	154580884
chr8	90605203	90606743
chr18	37925325	37926643
chr4	58284430	58285598
chr3	141750159	141751079
chr2	104446503	104448665
chr13	24901894	24903859
chr9	34923106	34925835
chr5	115615761	115616896
chr9	104743017	104744293
chr11	20795798	20797209
chr6	29725155	29726968
chr19	27126147	27126885
chr11	44688374	44690006
chr11	73396260	73398381
chr15	9800899	9803157
chr13	103124915	103127448
chr4	102349120	102350142
chr14	41664391	41667880
chr12	20646358	20647398
chrX	4237527	4246792
chr10	117278576	117279525
chr6	95888857	95890498
chr1	56822791	56823701
chr17	9548104	9549470
chr16	9186456	9188816
chr15	3928718	3930256
chr6	120042947	120044666
chr10	8527381	8528720
chr6	77521371	77524118
chr4	133383858	133385150
chr18	39495806	39497887
chr19	23913516	23914813
chr13	15888843	15889881
chr4	45265324	45266405
chr10	12420419	12424663
chr2	31379362	31381018
chr16	95866271	95867638
chr14	3530839	3532210
chr19	12242851	12245452
chr10	125128756	125130288
chr19	32123286	32124426
chr3	28323375	28325611
chr7	67781046	67783713
chr5	72042512	72044595
chr2	151248682	151249755
chr3	46905177	46906159
chr6	28991966	28993034
chr2	102883866	102885984
chr16	30934748	30936001
chr5	11514195	11515544
chr9	15299690	15302116
chr13	96254096	96255781
chr8	98191773	98194569
chr2	29875321	29877104
chr12	88669783	88672464
chr16	77083928	77085706
chr1	170272996	170274614
chr8	123905920	123907473
chr5	130621771	130622231
chr19	60970916	60972567
chr3	85280931	85281828
chr4	26556012	26559010
chr3	137078215	137079963
chr4	16089131	16089824
chr4	98710960	98713983
chr3	145321243	145321564
chr15	84659334	84660573
chr1	80745629	80746794
chr2	163940170	163942462
chr13	17547800	17548694
chr12	77585654	77586379
chr3	65439389	65441298
chr15	84036561	84037905
chr17	31110153	31111621
chr16	25439918	25441015
chr2	179889077	179890997
chr4	62358014	62359125
chr2	103599960	103600394
chr15	87426732	87429135
chrX	6576409	6579275
chr7	107643444	107644876
chr17	34124493	34125756
chr17	15127536	15128971
chr5	111804445	111805929
chr3	54965913	54967450
chr4	47904478	47905641
chr14	11515020	11516487
chr14	32716631	32718023
chr13	29670866	29674813
chr2	179908178	179908828
chr2	126953433	126955212
chr5	26714873	26716333
chr3	41425718	41426947
chr18	16303015	16303689
chr3	52972324	52974344
chr5	43169370	43170953
chr12	15494494	15496298
chr10	40156848	40157566
chr9	77628628	77631268
chr13	43634511	43636226
chr19	44152050	44153239
chr2	166713821	166715726
chr8	89978256	89981432
chr17	25955843	25956930
chr2	80272269	80274703
chr16	86473317	86474194
chr13	46963255	46964330
chr7	88221084	88222922
chr9	13622534	13624220
chr17	64844530	64845556
chr8	119866623	119869282
chr14	21479793	21481621
chr8	15148642	15152962
chr7	57512291	57514249
chr14	53653617	53654585
chrX	16661747	16662828
chr7	19894728	19895995
chr4	153165355	153167320
chr12	102078902	102080583
chr9	15753376	15754224
chr18	10427856	10428810
chr11	38276744	38278240
chr3	95572668	95573596
chr7	142052614	142053459
chr6	86792661	86794532
chr4	132940318	132941318
chr1	178641983	178643203
chr17	14473892	14475252
chr6	97945491	97946654
chr4	129092652	129095915
chr3	105427909	105428706
chr13	94918740	94919779
chr13	31216072	31218339
chr3	5217594	5220413
chr14	102203178	102205339
chr2	150655304	150661187
chr4	122910280	122911853
chr2	181056075	181057295
chr2	165676104	165678250
chr8	37742514	37743925
chr7	130487549	130488354
chr7	106159562	106160953
chr1	5058770	5061244
chr9	123569463	123570697
chr8	89291960	89293032
chr3	118187774	118189607
chr9	106163062	106165968
chr17	3143539	3146327
chr7	77690750	77691536
chr13	47318848	47321818
chr19	40372779	40373342
chr12	94299789	94300659
chr16	71447015	71449463
chr9	66358865	66363408
chr18	43537030	43539039
chr7	107194698	107196407
chr14	14028347	14029149
chr14	6735080	6735926
chr1	36272877	36274478
chr14	29180600	29181815
chr10	112172364	112173577
chr1	79557397	79558473
chr8	67139738	67140954
chr10	79637347	79637996
chr16	76455257	76456542
chr2	144313856	144315170
chr8	74782840	74786123
chr17	10288677	10290233
chr11	55905493	55906921
chr5	125797861	125801685
chr14	87269339	87271080
chr15	12281694	12287187
chr13	40485786	40486984
chr1	53678827	53680128
chr13	4489461	4491297
chr13	18988008	18989472
chr5	4490306	4491550
chr13	88678095	88679410
chr9	70073907	70076348
chr10	98509565	98511810
chr18	77049924	77051005
chr7	80062158	80063595
chr3	103555775	103557276
chr10	70931935	70933657
chr7	143230170	143231777
chr4	57312537	57315643
chr17	94451221	94453606
chr13	95237434	95239663
chr2	54029855	54030847
chr16	62739419	62741483
chr6	66105384	66106830
chr15	38595157	38596297
chr4	3007268	3013585
chr9	117062489	117063571
chr9	60545839	60547141
chr10	53472375	53473449
chr4	45506560	45506808
chr15	76423450	76429715
chr6	136356148	136358239
chr4	154088065	154090504
chr2	138329202	138330546
chr6	112983232	112984985
chr6	94115508	94116711
chr8	93846124	93849257
chr17	72043056	72043472
chr2	163822596	163823341
chr7	29634377	29635684
chr1	177039294	177040370
chr16	3348637	3349462
chr3	60081456	60082550
chr5	100071952	100075385
chr2	51542242	51543306
chr3	61210119	61211273
chr8	106630554	106632695
chr8	90862649	90865241
chr2	172726074	172727803
chr5	18339440	18340541
chr6	141327811	141331022
chr12	21269444	21270881
chr1	139323582	139325599
chr6	90581962	90583344
chr5	61269203	61270946
chr4	124660932	124661976
chr1	163590914	163592246
chr7	56346673	56347335
chr1	122433533	122434914
chr18	72565696	72567020
chr10	47172923	47176420
chr2	116629986	116631078
chr6	90648438	90649697
chr1	91793361	91795055
chr18	62483044	62485119
chr13	17956504	17958841
chr19	42017104	42018191
chr4	42964706	42964906
chr16	35192183	35194555
chr14	21549034	21549402
chr15	47828176	47829200
chr6	100100277	100101574
chr8	128997257	128999735
chr11	73075865	73077130
chr4	71766040	71767518
chr14	17992793	17994329
chr14	68569184	68570254
chr11	23874077	23874897
chr7	35183522	35184782
chr11	63558481	63560056
chr16	12435593	12437177
chr10	79860257	79860531
chr12	28533618	28535128
chr15	93075395	93077173
chr5	53353367	53355515
chr9	90127331	90129209
chr13	118425962	118427011
chr17	61877506	61878286
chr14	19152990	19154753
chr16	87724852	87727814
chr19	21872991	21876385
chr6	26747195	26749964
chr12	56117257	56118153
chr4	101633708	101635636
chr4	98596700	98598224
chr1	189124241	189128483
chr17	49614189	49614996
chr17	3790778	3793740
chr4	57751654	57752431
chr15	7891138	7892341
chr3	138693642	138695672
chr10	18424388	18425151
chr15	79020834	79022287
chr8	46093122	46094412
chr7	112839391	112840561
chr11	114130921	114132353
chr14	20355832	20358291
chr5	78135923	78137523
chr8	8811885	8813823
chr15	82348369	82349786
chr13	108165314	108166456
chr12	120602611	120604345
chr12	66254950	66256675
chr3	144452277	144453396
chr1	127858176	127859314
chr7	130767471	130768688
chr13	8370454	8371920
chr10	119863149	119863621
chr14	70394233	70395612
chr14	54049383	54051645
chr8	69211025	69213026
chr7	145165429	145167138
chr13	99441551	99442497
chr10	97596708	97598151
chr6	69465891	69466835
chr1	190208709	190211087
chr2	68347159	68349325
chr9	113999960	114002070
chr3	64923018	64925659
chr10	119260937	119262869
chr13	11733853	11739007
chr2	84132375	84133914
chr17	57285731	57286744
chr17	45474242	45477410
chr6	94553477	94555643
chr13	81179796	81181152
chr19	15673035	15676721
chr19	10063725	10065527
chr6	140043079	140046532
chr1	127168729	127170413
chr1	134614638	134616428
chr11	88527445	88529539
chr10	94505401	94507118
chr11	117181232	117181692
chr18	66993783	66995565
chr1	117885884	117888278
chr17	7347833	7349030
chr7	120817550	120818659
chr13	113766960	113767932
chr2	76711012	76715466
chr5	122717742	122718529
chr19	16982608	16984375
chr17	45728721	45729969
chr10	12798829	12801110
chr2	86655938	86657545
chr14	7286130	7289271
chr3	145402458	145403766
chr2	124147762	124149089
chr3	121349020	121350407
chr5	87988951	87989963
chr16	43912893	43915965
chr2	168416649	168417037
chr12	106406999	106408590
chr1	153587947	153589262
chr13	104485200	104486989
chr10	39129222	39130554
chr16	35464966	35466983
chr10	8475726	8478110
chr2	35204236	35205686
chr12	112948584	112949464
chr5	150648769	150650452
chr1	128674804	128677638
chr10	121490405	121492690
chr9	106152443	106153202
chr5	35299654	35300364
chr14	12650104	12651660
chr11	65070880	65071903
chr3	22947837	22949019
chr19	23067574	23070055
chr2	78801259	78802587
chr16	38602982	38604754
chr4	24570245	24572560
chr8	104551551	104552711
chr12	6458137	6459132
chr5	17003417	17006710
chr6	116674351	116675205
chr2	178758895	178760311
chr1	154636954	154638985
chr6	42502818	42503930
chr14	78705557	78708841
chr12	74588631	74589641
chr16	77264187	77265403
chr13	113265690	113269989
chr13	49554990	49557471
chr10	119476225	119477177
chr5	123799986	123800962
chr1	181514233	181520654
chr5	128092871	128093071
chr7	139179469	139180545
chr7	88391290	88393715
chr7	72325131	72326738
chr6	23906358	23908538
chr3	86998953	87001053
chr4	142653900	142655165
chrX	58355895	58356436
chr3	109752015	109754268
chr6	34698940	34700125
chr7	20180493	20181831
chr4	46994643	46995946
chr2	151670352	151673211
chr18	33992549	33994070
chr16	25394150	25395506
chr7	52141195	52142351
chr12	26692934	26695417
chr1	162340005	162341549
chr14	27475549	27477841
chr3	99204511	99207446
chr3	100539377	100540633
chr1	135855386	135856837
chr13	63715576	63716680
chr8	74580924	74582527
chr5	105615975	105618115
chr1	166881453	166882749
chr6	125053405	125054885
chr2	93992348	93993385
chr15	74570420	74573172
chr13	53299198	53299747
chr4	19526970	19527920
chr6	33238140	33239236
chr11	68931052	68932684
chr15	84238116	84239650
chr5	4825623	4826677
chr5	68321724	68323701
chr12	23247639	23248467
chr2	130698282	130699302
chr1	184045092	184046916
chr6	146362334	146363495
chr5	124087719	124089253
chr12	16590742	16592372
chr7	26110869	26112405
chr8	41034424	41036624
chr7	78533975	78536054
chr3	89605078	89606231
chr10	85648542	85649766
chr11	20148771	20150132
chr9	96676007	96677064
chr7	106665008	106665737
chr13	110284949	110286613
chr6	31983479	31984909
chr1	135362014	135362863
chr4	75229909	75231509
chr14	51631203	51631855
chr14	73917007	73917435
chr5	20321399	20322170
chr12	29488911	29490691
chr2	9882914	9884101
chr1	62186521	62188607
chr16	84551692	84552553
chr8	36878188	36879854
chr1	172283957	172285351
chr15	27821797	27824171
chr1	183914504	183915723
chr2	26008516	26010664
chr1	157857102	157858717
chr8	72344256	72344916
chr7	73258229	73258724
chr14	47739245	47739726
chr15	77115353	77117179
chr10	5150793	5152536
chr1	192998620	193000681
chr8	102524893	102526267
chr4	100346680	100347456
chr17	53619932	53620132
chr11	6656734	6657911
chr10	114749451	114750534
chr2	20910219	20912483
chr11	55335560	55336811
chr8	48780385	48781591
chr19	41525929	41527124
chr17	36445758	36446812
chr3	155803927	155804855
chr10	21527621	21528675
chr2	24608068	24610114
chr12	30724088	30725687
chr6	65885424	65891276
chr11	109040838	109042203
chr4	142917164	142918021
chr3	96624021	96625074
chr6	143557219	143558668
chr8	94936237	94937802
chr18	39722930	39723742
chr18	4385726	4386797
chr15	34774043	34774965
chr1	189879318	189882320
chr1	39995743	39996850
chr10	75166092	75168023
chr1	195192672	195193241
chr12	77650144	77650795
chr7	124842417	124845550
chr1	193734622	193735224
chr1	189528562	189530491
chr15	76486076	76486276
chr11	72501035	72501332
chr14	35748852	35750835
chr19	33709327	33710934
chr13	25077347	25077994
chr10	86091981	86093116
chr19	52299391	52301254
chr4	24410786	24412314
chr7	35093514	35094944
chr16	92679844	92680718
chr9	4312673	4313391
chr16	78575932	78578038
chr4	129298221	129298421
chr1	65638398	65640054
chr5	94945136	94946072
chr17	53813654	53819540
chr2	3997236	3997742
chr4	114847090	114848223
chr1	54676079	54677480
chr10	94405156	94408664
chr7	70960735	70962962
chrX	141121434	141125965
chr15	101675255	101678048
chr1	122509076	122513479
chr16	28179959	28180863
chr5	73570458	73573849
chr10	39693638	39695664
chr12	109926394	109928816
chr8	113527144	113528537
chr7	127414987	127417897
chr2	172410285	172411806
chr3	62936771	62938148
chr7	17257779	17258092
chr11	118190690	118190928
chr4	136286411	136288548
chr5	104776933	104778157
chr16	8594515	8598262
chr2	166554909	166556456
chr1	157254909	157256529
chr10	6852618	6854707
chr9	93071880	93074509
chr14	47937428	47938798
chr17	54851066	54853275
chr5	113990823	113991755
chr2	179910548	179910748
chr12	102057629	102059254
chr2	76805929	76809139
chrX	91393536	91394792
chr14	42245467	42246902
chr16	85099285	85100640
chr3	67258704	67260416
chr11	87910545	87911324
chr1	142141356	142143438
chr1	90124464	90126860
chrX	3207749	3213852
chr14	25309489	25311059
chr17	73501246	73502067
chr2	125645666	125649300
chrX	166427549	166427843
chr5	111484375	111485568
chr7	39003514	39003854
chr1	109998224	109999910
chr16	97492981	97495150
chr19	36300578	36301803
chr3	132807195	132808987
chr15	62020669	62023461
chr12	3294558	3295036
chr11	110822180	110825494
chr16	94419061	94421102
chr13	25028261	25031431
chr12	5025473	5026466
chr5	28889693	28891562
chr1	63674110	63677583
chr16	32876080	32876456
chr6	114421782	114424613
chr7	20293706	20294923
chr7	31351124	31351413
chrX	165510905	165512066
chr3	144556072	144557273
chr9	43069297	43071375
chr7	15474550	15475899
chr15	25723531	25724746
chr14	103333810	103334661
chr12	24789340	24790184
chr6	118155037	118156190
chr1	73107921	73109091
chr19	6988498	6989025
chr9	24591590	24592841
chr14	77273279	77276435
chr7	7157974	7159388
chr12	98578385	98579311
chr3	90420784	90420984
chr1	72068589	72069766
chr12	53833703	53836562
chr1	42769903	42772170
chr18	80580250	80581953
chr8	118084296	118086663
chr6	91728855	91729893
chr5	129121866	129122619
chr16	14406367	14407056
chr3	126959656	126962283
chr16	33827074	33827456
chr10	80939468	80941057
chr13	5928516	5929589
chr4	115580128	115582009
chr12	98843741	98845551
chr5	24603868	24604200
chr5	8867658	8868974
chr5	52090400	52091216
chr4	88810244	88811629
chr5	77522838	77523098
chr16	54369595	54370900
chr6	18837288	18838368
chr14	42980203	42982073
chr9	87426923	87428711
chr7	29105179	29106651
chr2	137512033	137513708
chr4	150109841	150111223
chr10	51239777	51241954
chr9	41854927	41856750
chr1	192664225	192665871
chr14	20591265	20591987
chr8	129247070	129248082
chr4	80384508	80386121
chr10	46670987	46673018
chr7	152445913	152447316
chr16	92398542	92401070
chr3	81370992	81372055
chr11	22189137	22189635
chr11	92633990	92635262
chr11	77861380	77862475
chr1	51971492	51973455
chr18	77793194	77795536
chr11	116985764	116986971
chr5	37287271	37287760
chr7	38716395	38717108
chr4	80303429	80304755
chr5	124440515	124440997
chr8	97620390	97621606
chr10	20178081	20180091
chr6	129040116	129042762
chr2	147490490	147491992
chr11	103499913	103501803
chr2	137952645	137953843
chr14	14801340	14802790
chr2	180714529	180715146
chr9	42773633	42774187
chr13	84518517	84519564
chr2	163678730	163680835
chr1	91486733	91488157
chr1	185907785	185909282
chr9	87065918	87067924
chr10	55885130	55886605
chr1	174738468	174741576
chr18	85018021	85018901
chr11	54733268	54737318
chr5	15742941	15745257
chr11	52767988	52769035
chr6	25784383	25785297
chr11	114005193	114006031
chr8	49130336	49131601
chr9	98408704	98409892
chr5	97057802	97059996
chr5	130028586	130031532
chr10	92689010	92691725
chr10	15555490	15556670
chr9	26441953	26444167
chr14	111942970	111944351
chr18	4634206	4636906
chr1	182280636	182281539
chr14	14891859	14892902
chr4	116466888	116467451
chr3	124826050	124827471
chr18	20302641	20303837
chr18	25138408	25145218
chr6	94611014	94611955
chr16	30510008	30512033
chr10	75796925	75797968
chr4	104450216	104451711
chr1	196621054	196622577
chr7	100401075	100403321
chr2	49507026	49507839
chr7	53050243	53051503
chr17	43956720	43958178
chr13	60804735	60806739
chr6	58090956	58092494
chr10	67747239	67747850
chr7	108895872	108898034
chr7	35892382	35893804
chr17	66508126	66510192
chr6	23774190	23775616
chr6	57519951	57521349
chr14	88709750	88711637
chr19	4252977	4253805
chr14	10269614	10273871
chr6	40708345	40712578
chr9	101363089	101366136
chr9	3177056	3178787
chrX	137202639	137203486
chr8	129792955	129793872
chr15	9060545	9062160
chr6	135948344	135949359
chr3	145940989	145942332
chr13	74833075	74836845
chr17	61279097	61282294
chr1	60605083	60605934
chr2	145549577	145551579
chr12	101080933	101081916
chr5	42135049	42136253
chr16	8568912	8571105
chr15	4777364	4778752
chr17	58352846	58354831
chr16	42609553	42610451
chr9	11301536	11302741
chr1	173314398	173315001
chr3	127789520	127792509
chr10	108603988	108605221
chr5	91447291	91449342
chr3	156475369	156476733
chr13	113991386	113993654
chr2	106885835	106886841
chr12	32317326	32320370
chr1	186820908	186822339
chr17	13550905	13553223
chr18	68502128	68503622
chr5	125482774	125484676
chr3	18189081	18192508
chr16	85474799	85476893
chr1	129877349	129879219
chr4	72505185	72506030
chr3	88127916	88130205
chr13	19667876	19669771
chr16	5591217	5592334
chr5	118503177	118503571
chr19	53160908	53162811
chr17	79997040	79999875
chr11	12139139	12139911
chr12	77147246	77150213
chr2	48187061	48189812
chr13	119215202	119216375
chr6	125687240	125688365
chr1	173560905	173562428
chr15	54633302	54634401
chr4	108347433	108349195
chr15	20152831	20154206
chr18	75868032	75869120
chr14	38567109	38568673
chr13	38186560	38188106
chr13	28779595	28781985
chr9	118679054	118680452
chr6	112873353	112873777
chr11	30125823	30128585
chr1	140413331	140415903
chr6	111842383	111844101
chr1	125286131	125288578
chr12	103411417	103412454
chr11	33718441	33720019
chr5	131157053	131159526
chr7	15873590	15874916
chr12	45133644	45134825
chr11	118061141	118061939
chr4	133496160	133498336
chr8	18505655	18508052
chr12	103545575	103545775
chr4	130960097	130962300
chr2	29551753	29552502
chr11	45512219	45513626
chr2	46297299	46300413
chr2	124268269	124270894
chr7	63564411	63566171
chr4	60222455	60224778
chr7	96711347	96712655
chr13	71576925	71577893
chr6	71753591	71755189
chr6	112921062	112921911
chr3	128708834	128710591
chr11	92874130	92877361
chr17	25776721	25777957
chr18	26385681	26386753
chr3	135255683	135256694
chrX	70228059	70229472
chr8	86887126	86888513
chr1	155170129	155172188
chr2	164642325	164643637
chr5	81581976	81582994
chr2	33484908	33486287
chr11	97879638	97880188
chr10	81797836	81799403
chr11	31608692	31609175
chr1	57846555	57848669
chr4	104386920	104388273
chr16	43841027	43842327
chr18	56720968	56723343
chr8	15125796	15128563
chr9	57364717	57365299
chr6	114553699	114555013
chr15	85834236	85835237
chr11	37081838	37083397
chr6	144838483	144840240
chr19	42958100	42960955
chr3	97801639	97803801
chr8	86428940	86429852
chr13	54849959	54852488
chr10	13480699	13482298
chr13	52400041	52401220
chr11	87387940	87389412
chr8	4345031	4348878
chr18	7707456	7709957
chr12	104505101	104506744
chr4	88400669	88401277
chr7	122338980	122339767
chr7	28963893	28966513
chr11	121688555	121689373
chr13	63824885	63827875
chr5	108538529	108539312
chr2	21434361	21437992
chr6	28946311	28946954
chr1	171469378	171471639
chr2	80363737	80365586
chr19	4557740	4559956
chr3	58055659	58059140
chr5	132106218	132107078
chr9	83325421	83326308
chr13	30277886	30278854
chr14	67663848	67664743
chr8	73927011	73927646
chr6	8838585	8840010
chr1	146174328	146176075
chr5	108041121	108041940
chr2	166596455	166597847
chr11	47286995	47288854
chr6	90327010	90328649
chr6	52823671	52824498
chr7	30091628	30093777
chr6	95413295	95415060
chr13	36972402	36974453
chr12	58751016	58752646
chr14	64694426	64695796
chr8	46070681	46072758
chr16	10295592	10298818
chr3	107025252	107027745
chr7	46521963	46523438
chr6	143167626	143168562
chr17	60781445	60782275
chr8	108824386	108825973
chr3	71295518	71297086
chr3	81947420	81950684
chr2	68966442	68967883
chr4	125073443	125076876
chr9	106677489	106680371
chr9	56027098	56029215
chr17	45717806	45718997
chr10	115252872	115255641
chr12	107950827	107952374
chr8	67386565	67388056
chr14	15670012	15670591
chr14	8744485	8748031
chr12	6583525	6584730
chr12	81890817	81893418
chr1	155495921	155497050
chr9	66546463	66548192
chr4	139012663	139015254
chr14	63740706	63743500
chr1	174029627	174030495
chr11	92750851	92751954
chr16	33346812	33348305
chr7	80447058	80448469
chr7	6777938	6779536
chr1	92488652	92489963
chr2	25353419	25353833
chr17	84862450	84862678
chr7	145860688	145861975
chr15	96838267	96840267
chr5	41046052	41047448
chr15	51493688	51494713
chr10	117128243	117128655
chr9	36963769	36966600
chr1	179442765	179444531
chr4	83985532	83987187
chr15	36537405	36539808
chr5	58017274	58018886
chr6	90882999	90884986
chr9	32887553	32888857
chr14	112582632	112584421
chr14	43352650	43354312
chr6	135348457	135349717
chr6	84543469	84545661
chr15	8117609	8120030
chr1	136828290	136831728
chr14	30772845	30774474
chr17	28156324	28157777
chr13	69812500	69814071
chr4	135723214	135724656
chr4	45495968	45498510
chr16	95793771	95796228
chr16	74518401	74520412
chr3	53565237	53566871
chr16	22012740	22013430
chr5	132054111	132055923
chr13	101669008	101669932
chr5	44322820	44325154
chr13	108638750	108639820
chr16	17010077	17012036
chr16	9348806	9351595
chr4	136624513	136625123
chr6	52125168	52126750
chr11	95942088	95942820
chr15	22527539	22529147
chr9	107921525	107923577
chr12	25507627	25509549
chr11	111924014	111925829
chr13	12054778	12055428
chr16	30786059	30786526
chr16	33828673	33831250
chr2	6522736	6523887
chr2	155964086	155964881
chr10	82479193	82480621
chr7	114913666	114915143
chr4	4723830	4724402
chr18	6239865	6242255
chr2	150350816	150352835
chr19	52630006	52630913
chr14	73490478	73491634
chr8	70523286	70526428
chr14	72156338	72158557
chr1	64771662	64774582
chr6	29582213	29583256
chr9	98397283	98398478
chr3	98369253	98371333
chr3	107233951	107234835
chr4	100225827	100226353
chr7	139222036	139223522
chr7	87773139	87775204
chr16	35380209	35381150
chr1	167612275	167613024
chr2	167870202	167871864
chr9	11346803	11348019
chr11	7373077	7375023
chr19	45691973	45693428
chr11	86717659	86718960
chr1	158743398	158745120
chr3	27367245	27367666
chr14	36030458	36033627
chr10	6006681	6007925
chr9	61222067	61222580
chr16	4628673	4628873
chr6	135461029	135463627
chr6	65841027	65843186
chr7	129897488	129899203
chr16	56096270	56097394
chr12	69340191	69340958
chr2	92205070	92208953
chr2	125872430	125874171
chr1	92276433	92278201
chr4	30335144	30336429
chr15	38420146	38421498
chr3	84752393	84753691
chr5	39241613	39243521
chr10	55624974	55626682
chr5	136394753	136397038
chr2	146722267	146727052
chr9	75443906	75445157
chr10	116180292	116181013
chr9	53065450	53067201
chr13	64196863	64197876
chr3	89611802	89612968
chr12	18009827	18011909
chr6	94865250	94866844
chr6	136835892	136837238
chr10	89627026	89628015
chr4	82177703	82179334
chr19	60858650	60860685
chr15	79270660	79273162
chr5	45263756	45265880
chr2	31394098	31395524
chr15	73590691	73595251
chr3	24602913	24605012
chr5	106521061	106523205
chr8	12044068	12046128
chr5	147707868	147709142
chr18	75598394	75600337
chr10	59147731	59149110
chr4	123074358	123076981
chr15	64630511	64631611
chr2	99312687	99313859
chr9	86164076	86167053
chr6	52763649	52767253
chr14	124780755	124783290
chr11	70972666	70973706
chr10	107907261	107908098
chr7	106999598	107000747
chr10	79314736	79315362
chr19	58619979	58621058
chr16	33491674	33492891
chr1	191401282	191405031
chr17	56788892	56789993
chr13	76002420	76006171
chr9	61806954	61808366
chr9	88274373	88276306
chr2	60060774	60062627
chr5	116160078	116162148
chr4	108314467	108315869
chr10	118899829	118901768
chr16	89542833	89544300
chr7	110362520	110363816
chr5	106674000	106675535
chr5	64475713	64477121
chr7	146316930	146317852
chr1	161511890	161513293
chr2	26878884	26879447
chr19	14441325	14442167
chr4	103234742	103237777
chr8	60067453	60068835
chr5	124176036	124178916
chr9	22562710	22564799
chr1	35474362	35475962
chr9	98732982	98734596
chr8	11330922	11332382
chr11	69647625	69647825
chr1	71444216	71445187
chr19	11139442	11140543
chr6	88734559	88737864
chr7	118320113	118321533
chr7	14737283	14738324
chr6	41554249	41556121
chr4	119710756	119712578
chr2	144909772	144912830
chr9	83495570	83496820
chr8	16243575	16244961
chr14	7660645	7661954
chr5	96735801	96736635
chr12	89095747	89097293
chr8	23954484	23956410
chr8	125169408	125171297
chr5	141121380	141121841
chr19	25058161	25059937
chr17	13577926	13584975
chr12	69675867	69677147
chr8	36505449	36506044
chr9	8450443	8452249
chr8	37647280	37649987
chr17	51368583	51369423
chr6	51217814	51218361
chr9	38220829	38221889
chr8	122963219	122964651
chr2	171771241	171773216
chr2	147408596	147411390
chr8	117014393	117015832
chr10	70672260	70673087
chr4	65702753	65703598
chr17	78025948	78027887
chr4	123171714	123173965
chr5	93380818	93382133
chr16	38187900	38188881
chr10	93110223	93112197
chr2	132777053	132779888
chr9	13473029	13474576
chr5	4960897	4963307
chr4	150253692	150255568
chr6	70733401	70734603
chr3	60516437	60517463
chr18	76404514	76406598
chr2	78302457	78303476
chr17	85380972	85382386
chr2	150774155	150776033
chr3	159597088	159599783
chr2	72378781	72379936
chr10	68569113	68570806
chr15	73246898	73248401
chr8	124347248	124348374
chr8	129824010	129827782
chr4	48789602	48791575
chr5	142229541	142230692
chr7	63431793	63433026
chrX	3028243	3029881
chr3	31889356	31891276
chr9	85921049	85922573
chr5	15611431	15612749
chr9	67143984	67145244
chr19	28720493	28722632
chr2	130879302	130881037
chr3	53144923	53146151
chr1	168040411	168041388
chr2	75879907	75880631
chrX	132737567	132738904
chr19	19045579	19047667
chr13	47159361	47160306
chr11	115086239	115086560
chr7	38855455	38856702
chr13	24550015	24551206
chr3	141933434	141936115
chr1	82120262	82121513
chr6	113398744	113400517
chrX	135833965	135834784
chr12	9329424	9332615
chr15	17753043	17755321
chr10	42328853	42330180
chr7	114804463	114805405
chr3	27451953	27453050
chr11	6962451	6965663
chr10	120294426	120295648
chr8	3477351	3478561
chr13	100929932	100931930
chr9	87358412	87359881
chr2	91796676	91797891
chr2	92285173	92286930
chr19	49552752	49554225
chr11	42478721	42482195
chr8	113493833	113495312
chr3	35084175	35085963
chr4	99604457	99604740
chr18	15220549	15224763
chr7	55011868	55013845
chr13	81450141	81452043
chr11	106147873	106148690
chr3	93983787	93986397
chr15	8412723	8414872
chr11	97231223	97232886
chr1	162784482	162787117
chr7	151429480	151430856
chr10	112050467	112052171
chrX	149253191	149254461
chr6	122585031	122585970
chr4	15395721	15398157
chr10	38273088	38274877
chr14	19030688	19032298
chr19	53718563	53719236
chr6	136108345	136110447
chr11	109521299	109523194
chr13	106416217	106417952
chr9	81769216	81770879
chr9	20812458	20813490
chr1	125830437	125831695
chr17	34821972	34823379
chr1	111158324	111159777
chr14	71088307	71089709
chr10	41138781	41139730
chr14	100949814	100953769
chr8	105214459	105215689
chr5	130713690	130714965
chrX	35934296	35934969
chr1	161235762	161237499
chr7	91569698	91571597
chr5	54437532	54438119
chr8	89669448	89670795
chr6	18314024	18315649
chr4	122621329	122622407
chr13	9752525	9754065
chr3	126453533	126454014
chr18	59165620	59167520
chr9	14663887	14665717
chr18	80201290	80203795
chr6	94840490	94842579
chr4	26269464	26270164
chr9	95477949	95480474
chr6	93784882	93786084
chr12	110962029	110964677
chr16	93383808	93385140
chr18	64388384	64389494
chr12	86795772	86797149
chr9	114856611	114859356
chr17	76217705	76219619
chr12	89350318	89352089
chr16	6715296	6717704
chr1	51968219	51968645
chr11	6441753	6442500
chr5	125827018	125827872
chr1	6038311	6040818
chr7	133729862	133731845
chr11	116208609	116210007
chr9	71439297	71440802
chr15	31939094	31940008
chr4	24017289	24019181
chr13	104660643	104661450
chr18	46711191	46712900
chr13	115782493	115783744
chr18	71230697	71232326
chr1	139939810	139941949
chr2	26556456	26558589
chr12	72962020	72962481
chr11	66888181	66889241
chr11	68938403	68939778
chr2	173189311	173192652
chr6	38194056	38195441
chr11	65554888	65556446
chr11	63131180	63132999
chr5	34529133	34531313
chr11	13032392	13033684
chr10	116263842	116266152
chr4	131238905	131240478
chr5	129663998	129665418
chr1	82695625	82696841
chr18	81768057	81770373
chr8	110012267	110015672
chr19	50087255	50089189
chr9	106614732	106616055
chr16	44765666	44768946
chr9	29050896	29053135
chr8	67088432	67089196
chr12	71150472	71152873
chr8	75552138	75553501
chr16	5074318	5075097
chr4	80518549	80521591
chr18	11926665	11927685
chr7	141082940	141084854
chr17	89151016	89153694
chr3	82092690	82094427
chr7	25271375	25272723
chr2	31602224	31603175
chr13	74270099	74271867
chr1	153526996	153527846
chr9	43966999	43968667
chr13	18287211	18288334
chrX	121901267	121902403
chr1	192021442	192022806
chr1	92565225	92567232
chr2	68880238	68882397
chr6	96382250	96385277
chr10	124883194	124884678
chr4	134103685	134104993
chr6	124705373	124708701
chr13	92973557	92975383
chr9	44570781	44571655
chr11	19338238	19341355
chr4	102062152	102064107
chr6	66578533	66580305
chr4	33631091	33632544
chr18	76117245	76119528
chrX	59678766	59679307
chr15	83454330	83455554
chr11	84621201	84623176
chr6	73518369	73520024
chr15	100181284	100183023
chr18	60058682	60060453
chr7	54848057	54849087
chr10	125124905	125126766
chr5	43421768	43423863
chr16	97981045	97981821
chr9	78426418	78429016
chr14	80168128	80170325
chr8	75063117	75063836
chr3	51263776	51264980
chr16	30829286	30830367
chr18	21748927	21749652
chr7	117818501	117819873
chr9	69717630	69719446
chr15	66828876	66830828
chr6	46311823	46312803
chr12	29827946	29829370
chr17	89288813	89289468
chr8	120947766	120949163
chr19	46486406	46487843
chr5	134982707	134984078
chr18	11045691	11047198
chr11	75263601	75265013
chr17	89667962	89669446
chr5	92380395	92381403
chr7	100900568	100902791
chr16	22365526	22367728
chr6	18885550	18886298
chr15	18041399	18042488
chr11	96325038	96326494
chr13	43540978	43541878
chr15	91736761	91741523
chr6	47041506	47042654
chr1	42255842	42258093
chr14	28443927	28445409
chr4	49004439	49005882
chr9	59163057	59163846
chr16	10625610	10626872
chr5	121097844	121099915
chr13	95082378	95083228
chr19	40793185	40795945
chr5	112441258	112443051
chr2	27266982	27268321
chr15	77896077	77897701
chr19	23652505	23654322
chr18	55362836	55364323
chr2	49602600	49602814
chr15	59151186	59151610
chr6	81889718	81891303
chr6	64493586	64494667
chr8	26153697	26155915
chrX	80230952	80232114
chr17	82062677	82064972
chr2	142621479	142622621
chr3	152150798	152152558
chr1	193727973	193728731
chr13	71873143	71877746
chr17	35225155	35227976
chr2	128798773	128800217
chrX	68665574	68667737
chr4	137230685	137233626
chr1	107877158	107878412
chr2	12982843	12985549
chr10	54268977	54272643
chr12	82803226	82804253
chr4	154402590	154404619
chr15	86332595	86334856
chr1	87398937	87401239
chr12	80614943	80616880
chr18	80947112	80949257
chr15	21224565	21226042
chr3	66028193	66029692
chr12	110253031	110254846
chrX	4770001	4773394
chr10	22119505	22121241
chr8	114172184	114173258
chr5	96405375	96406848
chr2	63146542	63147824
chr18	31152263	31155002
chr7	115284553	115286121
chr9	16114532	16115535
chr11	28834087	28835149
chr13	57710304	57711234
chr7	147305474	147305685
chr11	106457541	106458050
chr1	172796808	172799476
chr7	49653902	49654752
chr19	28264233	28265621
chr4	54614338	54615886
chr19	53349335	53350415
chr3	69687343	69690275
chr18	32806574	32808434
chr7	127468667	127472578
chr5	99199289	99200872
chr11	119579255	119579895
chr2	131495884	131496860
chr3	95236946	95239266
chr2	180429410	180430819
chr6	114556416	114557453
chr10	55975882	55977771
chr10	94683982	94684870
chr10	82480901	82481591
chr2	180993906	180994967
chr6	99308176	99311534
chr12	17665874	17667512
chr14	44000801	44004322
chr17	33318376	33320222
chr12	71077744	71079754
chr19	23766752	23767696
chr16	28343331	28344985
chr7	147787739	147789091
chr9	106785449	106785692
chr8	19732635	19734922
chr9	34089286	34090490
chr4	10191910	10193786
chr15	88999261	89001292
chr6	94584226	94586401
chr4	139143254	139144248
chr15	5790884	5793049
chr6	116648433	116649885
chr19	56692421	56693707
chr11	57412714	57413489
chr1	23512883	23515077
chr12	56845369	56846626
chr14	21854964	21857651
chr4	8401595	8403281
chr18	44480959	44482415
chr11	58148100	58148717
chr9	113224619	113225537
chr12	27904884	27907303
chr2	102212809	102214902
chrX	148632038	148633864
chr14	67228197	67229622
chr17	51821547	51822647
chr18	24360940	24361416
chr8	59401791	59404261
chr4	62326445	62327977
chr2	11084224	11085281
chr1	195762534	195764349
chr5	66909021	66911376
chr1	92542403	92543668
chr14	70707693	70710275
chr1	51442931	51444691
chr5	73502140	73504724
chr19	10052830	10053519
chr3	105004673	105005745
chr14	65528703	65530460
chr2	77389557	77391130
chr2	168773984	168774692
chr17	15282416	15284029
chr4	147671048	147674122
chr10	16949249	16951185
chr4	117193828	117195087
chr8	28681154	28682140
chr12	60461742	60463456
chr14	48787369	48788247
chr2	172073023	172074709
chr2	11492092	11493500
chr2	119742804	119744079
chr6	10951365	10953004
chr9	114037162	114039047
chr11	60178954	60181337
chr17	8828304	8829767
chr6	120895948	120898074
chr13	60101603	60102558
chr6	116010907	116013039
chr14	8807006	8808134
chr9	70183207	70184400
chr19	26767779	26770683
chr6	144958136	144959792
chr17	31271495	31272165
chr12	88692206	88693208
chr4	95026350	95028170
chr10	95366799	95368884
chr5	108039373	108041011
chr8	124155171	124156947
chr4	135036044	135037271
chr3	113931994	113933231
chr9	115669351	115670783
chr1	117995271	117999115
chr6	114161226	114162883
chr12	46271771	46274156
chr1	196513660	196515536
chr5	138832739	138833816
chr3	146567738	146569069
chr18	40467452	40468454
chr18	76415937	76418488
chr1	78483842	78486453
chr11	65498099	65501793
chr13	77230883	77233451
chr7	109449068	109451012
chrX	69057256	69058368
chr6	51848321	51849404
chr5	68442884	68444636
chr14	31700964	31702627
chr17	49895156	49898723
chr2	49190674	49191877
chr14	59822555	59823371
chr7	139319682	139321076
chr2	80303579	80305010
chr2	117396093	117398368
chr4	150659342	150660186
chr2	50221441	50222983
chr1	35834259	35835165
chr1	153421500	153422421
chr6	105630596	105631708
chr7	110130301	110132579
chr15	95037703	95039188
chr12	118142904	118143765
chr2	76946464	76948040
chr3	53008094	53008843
chrX	70819190	70821551
chr4	108863221	108865618
chr11	48821193	48824018
chr9	43427512	43430264
chrX	4019200	4020978
chr7	86973361	86975718
chr15	62993824	62995995
chr11	107196207	107197703
chr16	85014958	85016497
chr5	125643257	125646734
chr18	7620377	7621356
chr6	146616993	146618226
chr6	96746785	96748623
chr11	71217331	71218650
chr2	29847563	29849106
chr2	154984843	154986619
chr4	125689693	125691493
chr1	108457885	108458747
chr1	123912435	123913464
chr6	123090105	123091972
chrX	47947715	47948588
chr18	45431923	45432984
chr5	75497870	75498533
chr19	46939109	46939837
chr8	38162116	38164092
chr6	65784430	65785557
chr8	107675510	107677791
chr17	37333515	37335576
chr1	46209759	46211005
chr13	37548710	37549748
chr1	67689794	67690943
chr2	141584053	141585181
chr15	79110521	79112481
chr3	97490195	97491010
chr4	104170195	104171825
chr12	3812248	3812524
chr4	51056069	51057800
chr4	137164944	137167395
chr3	132237874	132239154
chr1	187304764	187307396
chr4	116864421	116864823
chr10	80087853	80088053
chr7	88916930	88919634
chrX	69994245	69996238
chr10	53323066	53327731
chr2	21488742	21490886
chr5	130929794	130931109
chr11	95837565	95838279
chr11	80555732	80556661
chr4	53753140	53754161
chr16	55479347	55481462
chr9	14202112	14203593
chr1	153809676	153811018
chr2	164623660	164625037
chr6	143276688	143277712
chr16	57574871	57575680
chr10	30808783	30810106
chr11	53706551	53707053
chr5	125617548	125618235
chr17	47778434	47779276
chr6	103831764	103832728
chrX	153572158	153573276
chr13	37948770	37950701
chr10	27804564	27808011
chr11	67507907	67509472
chr12	103112990	103114514
chr12	89119746	89121347
chr2	59809454	59811958
chr13	58105632	58106185
chr8	61531190	61534304
chrX	155795906	155797094
chr3	36620402	36621467
chr8	52995536	52996564
chr5	85625078	85626376
chr8	87467222	87470324
chr4	115590853	115592140
chr12	93200752	93202826
chr14	54747620	54748550
chr8	96440877	96443043
chr14	121622142	121623498
chr3	22119952	22122038
chr15	99535980	99536464
chr2	152752685	152754846
chr7	120060466	120062741
chr10	74911469	74912598
chr10	83244553	83246858
chr10	122978567	122980328
chr2	27189952	27191497
chr3	123063357	123065422
chr12	30218865	30221071
chr14	58318256	58320017
chr11	101397793	101398864
chr12	73640895	73641451
chr3	103813715	103815223
chr10	108037827	108040683
chr16	68688630	68690118
chr8	130812126	130813316
chr6	100156153	100158118
chr6	100577969	100579909
chr9	3723805	3724884
chr4	97302030	97304366
chr5	23953210	23954191
chr6	117274466	117275480
chr4	154976679	154977424
chr6	119148750	119149269
chr16	4928008	4931382
chr9	34857363	34858322
chr8	69454552	69456049
chr18	50232383	50233852
chr7	91306785	91308483
chr1	34355253	34356070
chr6	117192256	117195260
chr5	143286206	143287421
chr6	67740773	67742783
chr10	5653893	5654694
chr3	150996448	150997533
chr11	78636320	78636743
chr12	48008644	48010052
chr12	31538602	31539298
chr13	104967716	104970006
chr4	54505459	54506561
chr19	46561278	46562738
chr12	88136016	88137454
chr6	130153511	130156377
chr14	40839872	40841314
chr1	33650441	33651429
chr11	58974769	58975427
chr17	80572008	80572953
chr18	46995930	46997285
chr10	80637444	80640609
chr8	130353108	130354257
chr8	64464240	64466925
chr15	62100525	62106030
chr12	35666293	35668090
chr16	17067612	17068443
chr8	98301142	98307486
chr13	120230381	120232235
chr4	11167170	11170168
chr18	25008368	25009927
chr8	73289405	73291252
chr2	163577230	163578325
chr15	100548773	100550217
chr6	67267896	67269422
chr4	57833248	57835736
chr6	141719819	141721697
chr8	15014073	15014565
chr12	72037971	72039991
chr2	78690315	78692301
chr4	90896956	90897825
chr1	177436436	177438107
chr8	37503491	37504171
chr7	31409910	31411940
chr12	73417947	73420073
chr1	88385127	88385675
chr2	138450446	138451654
chr8	10567906	10569460
chr2	49546766	49548194
chr18	67369722	67370970
chr14	65415172	65416797
chr13	39092459	39094089
chr11	96868202	96869199
chr4	75958025	75960952
chr1	155868567	155872001
chr5	148258303	148259002
chr9	31009995	31013071
chr10	70150298	70153175
chr11	71887224	71888809
chr14	121449725	121451325
chr14	57815200	57816714
chr2	125560429	125563328
chr8	120554265	120556444
chr10	6894420	6897070
chr1	85192323	85197054
chr17	71170662	71172069
chr18	25225282	25227278
chr16	18338119	18338979
chr1	10287762	10289222
chr8	127726305	127728277
chr3	81969583	81971426
chr7	140292706	140293463
chr2	164657713	164660485
chr1	127726784	127728753
chr9	117810925	117812959
chr11	79012034	79012793
chr4	58898876	58901281
chr5	32760565	32762205
chr19	57242613	57244714
chr13	8616700	8617820
chr19	7208270	7211550
chr5	148129376	148130164
chr3	51905548	51909433
chr2	28691733	28692624
chr15	93898323	93900724
chr4	32703990	32704403
chr3	88057670	88060084
chr1	9993356	9995460
chr6	149284140	149289682
chr6	72008299	72009549
chr3	11763633	11765393
chr1	63903804	63905094
chr14	55112301	55113894
chr6	128002762	128006804
chr14	20617393	20617983
chr4	48047738	48050160
chr12	35639443	35640149
chr12	66920178	66921101
chr15	92825499	92826883
chr4	23776604	23777887
chr15	102506777	102507899
chr5	34299656	34300945
chr2	120469049	120471130
chr9	122258300	122258635
chr12	92875765	92877663
chr18	24036317	24037072
chr5	128676188	128677751
chr8	12820916	12822188
chr2	34399027	34400461
chr3	33977990	33978519
chr4	83759858	83761239
chr3	146748753	146752113
chr9	116068940	116070961
chr12	112211174	112212098
chr12	85776590	85777881
chr11	105285905	105286823
chr10	85644466	85647517
chr15	32996835	33000399
chr6	25680920	25682243
chrX	47970082	47971074
chr14	56587246	56588818
chr2	163135573	163136866
chr6	137689201	137690205
chr18	79494355	79495236
chr13	74250835	74253322
chr9	77446263	77447026
chr12	114482329	114483957
chr10	61869225	61869640
chr14	8307802	8308640
chr7	102746696	102748156
chr11	16561920	16562913
chr18	71071609	71073756
chr12	36788386	36790155
chr7	17743564	17745109
chr18	11709563	11711007
chr13	23864013	23865625
chr10	125567128	125568854
chr8	85571226	85574534
chr1	97263265	97265037
chr15	29826904	29828465
chr7	59237274	59240181
chrX	130833261	130835740
chr9	56272500	56273837
chr5	98855204	98856167
chr3	84732398	84733782
chr6	90935695	90937009
chr3	77678525	77681148
chr7	142117389	142119527
chr4	96368518	96369660
chr5	125937249	125939061
chr12	118616229	118618195
chr1	17647304	17648845
chr14	68499237	68500540
chr15	87615647	87616948
chr14	6251187	6252209
chr7	123332265	123334286
chr19	10918449	10919840
chr13	70961456	70964057
chr3	141481561	141483505
chr8	3979084	3981573
chr7	128482118	128483177
chr9	29959217	29962332
chr7	146460907	146462080
chr14	52232993	52234019
chr6	112269305	112273850
chr7	15834413	15835821
chr11	101023168	101025346
chr4	52677995	52678957
chr14	77820209	77821762
chr9	33726214	33727384
chr5	21332289	21334311
chr4	144604538	144605037
chr10	60561451	60562560
chr4	154668683	154670988
chr8	108357007	108360171
chr17	73595377	73596978
chr6	10033267	10034689
chr11	42081192	42082110
chr7	26304722	26306606
chr2	29521579	29524367
chr5	60255900	60257836
chr11	115143144	115145055
chr8	82523749	82525466
chr11	118328552	118329768
chr1	136112027	136114936
chr3	68307331	68308495
chr3	27224719	27226376
chr18	26107540	26109917
chr4	149541749	149543126
chr13	41855551	41857014
chr1	62755799	62756390
chr17	62373161	62374142
chr2	44245481	44246807
chr7	19981166	19981739
chr9	13475279	13476379
chr6	39913999	39915351
chrX	48502031	48503395
chr2	162334033	162335505
chr12	78105755	78106773
chr4	108633769	108635983
chr8	120091799	120092827
chr4	63650892	63652287
chr16	91466426	91467038
chr5	21183819	21184167
chr18	82017447	82019643
chr6	136125296	136126740
chr1	76278840	76280841
chr1	183343057	183344116
chr1	188361385	188362643
chr9	103583695	103585422
chr8	23769000	23769840
chr8	11796927	11799135
chr14	57410733	57411786
chr1	65281947	65283306
chr11	22338520	22339167
chr17	74684943	74685751
chr12	65512589	65514245
chr13	32893211	32895161
chr13	97116242	97117698
chr17	65474390	65479133
chr7	151949343	151951481
chr2	133118385	133119723
chr15	39561460	39564369
chr4	87819664	87821862
chr15	36386603	36389381
chr8	115917654	115919888
chr18	14277547	14279221
chr13	57885601	57888904
chr7	76074675	76076614
chr11	52173134	52175488
chr11	55321379	55321820
chr10	8341705	8342778
chr9	109335098	109336457
chr14	12350939	12352364
chr1	90185999	90187373
chr12	55413337	55415024
chr4	8137417	8138828
chr18	46629214	46631389
chr5	25380005	25381566
chr7	19692228	19693412
chr14	7037502	7038884
chr19	50508607	50510333
chr10	39287698	39288343
chr11	49767419	49768124
chr15	54846766	54848786
chr3	141544733	141546945
chr1	64239991	64240612
chr5	66652737	66653939
chr3	7467011	7468496
chr2	181265582	181266854
chr12	31688189	31688915
chr2	30138681	30139227
chr19	9174813	9176274
chr16	73876694	73879066
chr18	84543462	84544909
chr16	59057949	59060246
chr11	118018511	118020177
chr17	13598194	13599872
chr7	36084505	36085403
chr11	116709908	116710355
chr2	134986799	134988360
chr10	79847499	79851258
chr9	93351424	93353009
chr3	27691465	27692596
chr1	90115607	90118433
chr4	21272805	21274097
chr12	65189614	65190817
chr1	42843705	42845368
chr4	136191224	136192432
chr6	29248210	29249812
chr2	156600123	156602012
chr11	51950591	51952204
chr10	44780457	44781260
chr12	37443824	37445505
chr1	192163075	192165099
chr19	7471350	7473730
chr11	74864608	74866054
chr1	13891334	13892582
chr12	46532598	46533795
chr10	71795371	71796536
chr8	32938259	32941079
chr16	95879488	95881492
chr5	96571368	96572649
chr10	107898625	107899738
chr7	95313219	95313899
chr14	104711516	104713531
chr18	25636628	25637551
chr16	87220371	87221668
chr1	56865395	56866287
chr1	82471012	82472270
chr11	85507592	85508710
chr4	148297934	148298606
chr1	137670040	137670240
chr11	64784518	64785516
chr12	116987694	116988553
chr1	151904568	151906045
chr16	75442937	75445524
chr16	91571183	91572386
chr7	102761409	102763989
chr18	82658658	82660112
chr15	50324975	50326609
chr2	60655446	60656977
chr19	34792327	34793584
chr1	77822499	77824084
chrX	31310760	31314525
chr9	24533933	24540164
chr16	91806534	91807218
chr7	128541772	128543114
chr18	85935148	85937527
chr9	63847153	63849644
chr17	31026318	31027886
chr11	25613297	25614061
chr7	137291459	137293844
chr12	25880759	25881549
chr7	97267033	97268908
chr2	35993647	35994003
chr2	159237020	159238121
chr17	53633561	53636380
chr1	36920797	36922490
chr2	166251722	166253743
chr13	91267699	91269863
chr2	79852918	79855045
chr9	99317143	99320712
chr5	98618340	98619585
chr3	122628356	122629771
chr7	29824052	29825706
chr2	25681280	25683747
chr9	99265447	99267194
chr2	52075302	52076072
chr7	109430327	109432446
chr11	11466667	11467890
chr16	8304897	8306313
chr4	61741394	61742303
chr8	8999139	9000637
chr1	103582319	103584804
chr1	20621921	20623043
chr3	105514072	105515409
chr17	10826326	10827446
chr9	13352915	13355336
chr19	45058961	45065045
chr3	85643959	85644988
chr2	90191199	90194010
chr11	3964533	3965266
chr14	90929336	90930661
chr2	152470449	152471995
chr15	103384245	103385588
chr14	37738626	37739674
chr15	69521522	69522595
chr12	111896508	111898830
chr11	121812057	121814124
chr3	144260323	144262345
chr14	57407538	57408867
chr12	36924803	36926061
chr18	10028591	10030626
chr9	32356743	32358556
chr18	60962326	60963862
chr6	8295208	8296179
chrX	58885822	58886895
chr10	10555419	10556266
chr11	72996695	73002228
chr11	16872853	16874134
chr8	12353255	12355382
chr16	24279851	24280841
chr1	21828527	21829432
chr10	61259044	61259518
chr18	85322633	85325664
chr6	9402726	9404156
chr8	44935092	44935999
chr11	3818651	3819059
chr4	116179558	116181171
chr12	120386603	120389827
chr7	109029431	109032409
chr2	58532242	58536514
chr3	33810918	33811804
chr9	115560006	115561393
chr2	41596857	41597981
chr16	11832249	11834325
chr15	74282266	74284035
chr17	47420105	47421572
chr4	57675647	57676213
chr19	33030976	33032504
chr3	67149322	67150481
chr18	50220327	50221936
chr15	77582268	77582610
chr11	95256459	95258579
chr7	116181653	116183498
chr15	65574805	65577921
chr17	89387984	89390207
chr5	24976986	24979294
chr6	11097029	11098626
chr17	85574698	85577380
chr1	26905640	26907496
chr16	68342516	68344062
chr19	46808789	46810666
chr15	101061449	101062428
chr2	124096377	124097420
chr9	31705812	31707590
chr2	170092542	170093078
chr4	75111843	75113469
chr17	87137574	87138590
chr2	170946516	170948210
chr14	36138560	36140011
chr6	140586735	140590896
chr12	71278454	71279142
chr9	88223430	88224464
chr19	38337958	38340044
chr5	65882651	65885059
chr14	67687804	67688842
chr2	148271977	148272921
chr14	66880343	66881051
chr13	6217991	6219224
chr7	37574567	37576020
chr2	181565598	181566056
chr9	109693492	109695411
chr11	68562619	68565298
chr15	94987183	94988071
chr2	181118751	181122090
chr8	65413071	65415261
chr1	66691742	66694280
chr5	112727182	112728202
chr3	141902012	141902886
chr4	141260244	141262337
chr13	48239375	48240850
chr17	63763137	63765534
chr9	106495225	106496912
chr7	123263518	123268084
chr18	35086295	35087470
chr15	81317927	81319393
chr17	28895008	28895867
chr6	54103149	54104543
chr2	178284915	178286562
chr4	121176963	121178903
chr14	71387604	71389947
chr1	179251675	179253924
chr5	23959787	23960367
chrX	141583510	141585369
chr8	104396471	104397892
chr4	150181204	150183889
chr2	138070971	138072385
chr6	92007789	92008604
chr8	71230638	71231884
chr6	60781591	60782571
chrX	139160905	139162765
chr4	65385143	65387409
chr3	17782962	17784190
chr4	147433801	147435575
chr7	149655915	149658772
chr16	31817182	31819530
chr9	25028752	25029980
chr8	87025174	87026477
chr9	58688484	58691456
chr15	83231200	83232701
chr11	45667762	45668653
chr14	98664151	98666036
chr8	95669244	95670345
chr8	28935877	28936882
chr7	67027781	67028835
chr7	102290119	102291893
chr4	62619218	62620208
chr7	152372836	152374948
chr3	99785358	99788385
chr7	120311899	120312725
chr13	18556964	18558322
chr6	148064223	148066425
chr13	56114416	56115610
chr17	80881745	80883400
chr9	118590636	118592411
chr4	143944590	143945879
chr6	51112053	51114803
chr4	72565893	72567674
chr12	110280870	110284224
chr19	24986733	24988234
chr2	102709518	102710124
chr16	90078572	90080029
chr18	76901170	76902477
chr13	106089411	106090758
chr9	82622268	82623859
chr11	71595820	71598085
chr1	38872436	38875042
chr16	72633666	72635187
chr6	123209401	123211021
chr10	37261820	37263895
chr10	35039115	35040229
chr6	54475931	54477049
chr14	44436721	44439106
chr1	121021158	121021860
chr3	55051959	55053300
chr19	54083266	54085082
chr16	89807348	89809252
chr1	151646642	151647880
chr13	51908700	51910000
chr2	10374157	10376482
chr8	75554409	75556089
chr6	69560678	69561914
chr5	43980064	43983026
chr18	38000472	38003177
chr5	77443928	77446329
chr6	87266129	87268133
chr12	113532515	113534393
chr8	117857356	117859617
chr7	86268272	86268971
chr10	36820031	36821362
chr7	129575233	129576629
chr6	28200784	28201611
chr1	173959901	173960611
chr16	73183304	73185353
chr18	60791237	60793528
chrX	102752602	102753640
chr14	60444934	60446892
chr17	5204697	5206048
chr12	112612716	112613647
chr4	73867875	73871048
chr7	139963648	139965484
chr15	68724441	68725890
chr10	60219798	60220722
chr3	106082725	106087638
chr7	87396208	87398246
chr7	140163323	140164579
chr1	184301717	184302669
chr8	73737084	73738820
chr6	66991764	66992230
chr10	125136787	125137837
chr13	52195227	52196279
chr6	60755978	60758480
chr1	66953986	66955708
chr1	101216905	101218417
chr5	138385243	138386401
chr4	119010771	119012207
chr5	148071272	148072323
chr9	56887254	56888403
chr5	132122872	132124677
chr7	124460599	124461834
chr4	97757680	97761002
chr10	92504656	92507675
chr5	108795321	108798912
chr11	103172296	103174525
chr5	59298836	59299976
chr15	44768100	44770703
chr10	46114587	46115817
chr19	46930473	46933226
chr8	13592886	13593754
chr9	121222631	121224475
chr7	123280841	123282251
chr11	12349583	12351496
chr1	169073906	169074979
chr3	108541231	108543747
chr5	26420900	26421394
chr6	114290837	114293191
chr11	109000488	109001903
chr12	21631812	21633103
chr8	46139796	46140425
chr11	24092755	24094681
chr11	89511254	89512925
chr5	63788016	63789359
chr15	95722015	95722973
chrX	58134559	58136095
chr12	99972061	99974331
chr1	112486446	112488129
chrX	120588586	120590499
chr14	5493027	5494326
chr5	121162633	121163206
chr15	71117415	71119378
chr11	51484592	51485980
chr4	40211892	40212320
chr4	110014708	110016086
chr2	26370596	26372777
chr18	61992810	61995151
chr10	52802131	52804695
chr14	20748611	20749921
chr17	13685293	13686438
chrX	137883017	137883622
chrX	8705059	8706461
chr10	43451642	43452181
chr15	74508865	74510849
chr15	49199882	49202294
chr2	101869766	101871422
chr17	56223695	56224590
chr12	76918078	76921599
chr7	3243681	3244727
chr18	24972365	24973304
chr12	22104623	22106286
chr3	74459495	74460973
chr16	33877227	33877608
chr2	21905148	21906056
chr10	76531914	76534358
chr12	117983820	117985556
chr8	88068951	88071984
chr13	60158947	60159874
chr9	112356777	112357710
chr17	45926594	45927308
chrX	34472904	34475045
chr9	121716524	121717617
chr8	85301007	85301667
chr1	72298649	72298908
chr10	76551537	76554614
chr11	33973335	33974786
chr5	140371662	140372394
chr7	145570019	145571288
chr14	116349215	116350503
chr8	128375890	128377655
chr1	155609380	155610834
chr8	65610511	65611373
chr6	144114060	144115565
chr17	45943957	45945314
chr5	106473370	106474748
chr8	102920440	102921379
chr5	102006662	102009321
chr7	26223845	26225240
chr8	74553485	74555129
chr11	79868788	79870764
chr19	44987985	44989699
chr11	101548212	101549925
chr16	56175974	56177405
chr16	3857110	3858201
chr12	117721383	117722242
chr17	46464099	46466077
chr12	21524544	21528410
chr8	19735124	19737706
chr2	156792939	156793967
chr10	53757417	53759039
chr9	30646635	30647663
chr14	49647117	49648300
chr7	130952269	130953927
chr12	76824822	76825520
chr7	137421157	137421871
chr9	71673155	71674910
chr8	12662127	12663544
chr8	92209073	92210436
chr10	85375846	85376560
chr4	103226581	103228017
chr4	136517701	136518502
chr15	94628276	94630176
chrX	34609044	34610511
chr17	23956904	23957458
chr11	111276078	111277131
chr1	164701623	164703227
chr17	43390389	43392055
chr9	70921466	70922052
chr5	137969919	137970223
chr5	140406517	140409865
chr3	153703098	153704938
chr7	146009745	146011060
chr6	136090948	136092788
chr11	99201928	99204179
chr1	30732235	30734362
chr10	86290622	86293403
chr11	108481503	108483552
chr11	100165430	100167703
chr3	143387931	143389905
chr9	80360293	80361421
chr18	80520792	80522506
chr5	89421311	89422165
chr8	42074206	42078507
chr6	122358811	122361112
chr14	87655301	87657327
chr16	90086015	90087626
chr12	64762397	64764824
chr1	89353727	89355326
chr18	80888045	80891515
chr14	68022627	68023532
chr2	35939359	35941061
chr11	82279053	82281270
chr15	61320712	61322140
chr2	160780686	160781839
chr14	64721964	64723192
chr7	57106460	57107892
chr7	48453310	48456829
chr18	49465262	49466987
chr4	68103165	68104595
chr7	64598972	64600641
chr3	38966979	38968604
chr1	167700519	167700824
chr11	119007380	119008415
chr9	104531044	104532676
chr11	25221401	25223398
chr4	33729081	33730352
chr19	46136879	46138806
chr2	129405603	129406840
chr12	71379815	71380450
chr12	106848736	106852672
chr1	9789684	9790469
chr17	79813117	79814670
chr3	65360483	65362977
chr13	14598270	14600243
chr13	17516509	17517541
chr3	144350765	144351857
chr1	84052665	84054930
chr4	152330761	152331475
chr5	65477137	65478538
chr7	147307442	147309463
chr1	162829527	162830764
chr7	117522496	117523933
chr12	52896102	52898203
chrY	2895616	2896597
chr3	21871762	21874538
chr9	34573422	34574478
chr15	71872585	71873955
chr1	20454056	20455255
chr5	126694712	126696180
chr10	62878501	62880134
chr11	31684061	31685359
chr1	157328050	157329121
chr10	80134043	80134243
chr8	77565124	77565325
chr14	66948299	66949207
chr6	88052687	88053319
chr7	91812804	91814413
chr16	44723685	44725741
chr15	19048318	19050550
chr4	49479292	49481299
chr2	70757518	70759555
chr12	31906776	31907694
chr12	81213393	81214950
chr14	12490925	12492395
chr3	103188469	103190738
chr6	99457856	99460275
chrX	8827533	8828213
chr9	59333158	59335203
chr9	66472640	66473085
chr5	147609638	147610470
chr1	137802684	137804074
chr13	81848577	81849201
chr7	112003675	112004896
chr8	116073794	116074642
chr9	62513342	62514411
chr5	55476896	55478099
chr12	59738949	59740723
chr2	4437710	4439638
chr11	94087098	94087994
chr4	134408065	134410471
chr4	152611228	152612539
chr3	115828969	115830630
chr5	5366497	5367827
chr10	70204427	70205448
chr2	26796549	26797816
chr14	53548189	53550027
chr17	12975116	12977137
chr16	88006776	88008157
chr11	70579441	70580076
chr8	93967183	93970269
chr6	106603073	106604888
chr1	166489364	166490675
chr14	47868996	47870356
chr6	86542919	86544142
chr14	34181728	34182297
chr14	28221327	28222116
chr10	98203777	98205042
chr9	21242366	21243407
chr6	49587268	49588584
chr9	70247575	70251542
chr3	68641851	68642657
chr4	130721834	130723481
chr15	27980476	27982563
chr1	38159591	38162083
chr2	16380612	16382274
chr13	37906720	37907430
chr5	145088402	145090752
chr5	147010898	147013152
chr19	28634388	28636038
chr8	120765547	120766013
chr2	36978983	36980928
chr19	57437311	57437911
chr11	75220402	75220824
chrX	39647692	39649389
chr10	79432987	79435287
chr6	84725244	84726666
chr5	28751810	28752872
chr8	105566380	105568377
chr4	11115410	11115910
chr11	43896633	43897754
chrX	165231937	165234967
chr9	69165928	69169184
chr5	24689143	24691236
chr5	46040177	46041536
chr2	128512387	128513797
chr4	59710047	59711532
chr8	101773215	101775152
chr15	54783319	54784883
chr7	20220003	20222612
chr7	135891624	135893032
chr13	5859842	5861871
chr4	97264589	97265489
chr11	35302629	35303254
chr9	99104435	99105572
chr11	87542555	87543493
chr17	68634318	68635141
chr1	31785060	31785859
chr15	63101497	63102981
chr4	132977013	132978328
chr19	4787695	4788987
chr8	16891913	16895704
chr18	36026261	36028410
chr6	88274831	88276593
chr4	135586262	135587961
chr18	32160481	32162469
chr3	130678178	130679567
chr16	7129287	7130965
chr2	17810782	17812762
chr10	27366743	27368180
chr1	187968658	187969898
chr3	99600782	99602398
chr12	60426269	60427800
chr6	115853155	115853692
chr7	99064737	99065904
chr13	72259033	72261231
chr4	98229436	98232081
chr8	128080129	128083456
chr17	71102800	71103597
chr4	151563120	151565823
chr11	99447878	99449845
chr1	158681987	158683195
chr19	34326822	34327432
chr11	5027678	5029945
chr10	129132937	129135081
chr17	44913509	44915315
chr3	116643485	116644909
chr10	58805075	58806133
chr3	130060317	130061759
chr7	47803064	47804497
chr10	66003406	66004893
chr4	103520210	103521961
chr17	26196129	26196734
chr15	24336719	24338003
chr11	51164429	51166470
chr8	114430974	114431762
chr11	61943018	61944893
chr19	36493877	36495803
chr18	77728505	77729988
chr5	122394678	122397201
chr17	31533818	31534326
chr2	134364681	134365737
chr3	73839188	73839778
chr10	86190112	86191052
chr17	57096954	57098233
chr7	119295526	119296041
chr12	88393317	88395182
chr5	114442373	114445022
chr3	25551678	25552574
chr1	141639509	141640409
chr8	124241100	124243383
chr13	102613156	102615895
chr1	191796566	191797962
chr11	97801663	97802387
chr7	97746028	97747946
chr2	70537678	70538664
chr2	116594293	116596028
chr2	94416390	94418532
chrX	102573016	102573554
chr1	78396056	78397697
chr10	120318744	120321993
chr1	7121863	7123579
chrX	161736377	161738391
chr2	87336035	87337594
chr19	8291418	8292817
chr16	13396627	13398268
chr6	60695525	60697468
chr17	49715978	49717041
chr14	106920035	106921708
chr4	150282510	150284602
chr5	125256183	125259093
chrX	10993383	10996924
chr9	42300372	42301767
chr2	68500645	68502201
chr2	161757375	161758810
chr14	18882406	18884269
chr4	145266145	145271739
chr9	64072182	64074830
chr4	91581862	91582896
chr7	75655622	75658146
chr4	148915867	148916342
chr13	19671418	19674306
chr13	16996210	16998320
chr12	76530409	76532746
chr1	128452780	128454123
chrX	156063862	156067385
chr12	46156070	46157957
chr19	60601983	60603611
chr15	72586186	72587430
chr12	81295164	81295719
chr15	99264151	99265733
chr10	63534896	63536104
chr9	81564936	81566550
chr16	34003055	34005209
chr5	105231283	105233550
chr13	43778943	43780643
chr11	111829008	111830844
chr12	68912303	68913588
chr2	178215141	178216634
chr11	75037967	75039362
chr15	86314437	86318162
chr8	123605878	123609232
chr10	21496039	21497477
chr11	100907533	100909067
chr15	58365451	58366511
chr18	81682319	81683580
chr19	54181423	54182740
chr1	167296937	167300280
chr4	155613332	155613855
chr2	118630177	118632099
chr14	80203611	80204460
chr15	73127109	73128360
chr17	66957374	66958397
chrX	6470461	6472014
chr5	131499229	131501542
chr13	81946731	81948390
chr13	89253208	89254891
chr4	151570054	151573422
chr16	15585558	15588675
chr1	57511411	57512101
chr12	82718861	82719757
chr13	90563606	90564778
chr16	23341187	23341776
chr6	64732677	64733592
chr13	76521136	76522950
chr11	117819393	117819899
chr10	94938083	94939353
chr3	7176260	7178063
chr7	36056766	36057828
chr4	41882943	41884132
chr17	74626893	74628993
chr5	104463067	104466201
chr10	128365336	128366351
chr10	84038440	84040698
chr2	171139551	171141204
chr1	176262285	176264296
chr4	140591356	140592257
chr15	48292338	48293962
chr1	107683372	107684324
chr8	108157417	108157832
chr1	87827463	87831193
chr1	180469840	180471251
chr5	12461469	12463173
chr7	151736757	151737109
chr14	90060685	90061776
chr6	68881256	68882787
chr14	76557565	76558758
chr13	117553888	117555865
chr8	101819844	101820783
chr1	34254617	34255483
chr17	81403027	81404668
chr17	25208323	25209408
chr1	84137054	84139282
chr2	151685725	151687071
chr4	46097226	46098692
chr10	127004616	127005464
chr18	38890904	38891513
chr18	57839602	57840999
chr1	173447691	173449210
chr12	9082882	9085377
chr13	65210378	65210972
chr16	28850880	28852878
chr14	18705265	18707145
chr15	59662406	59663372
chr16	91745376	91747613
chr9	83394385	83395130
chr2	11998562	12000678
chr7	103176686	103178202
chr10	61685111	61685967
chr18	50766349	50767505
chr9	40583987	40585475
chr9	30587607	30590997
chr15	91199876	91201188
chrX	6802476	6803509
chr8	46352885	46354737
chr2	115694165	115696135
chr17	85371356	85373367
chr2	20295195	20297105
chr17	68324930	68325723
chr5	112086238	112087697
chr7	19658996	19659196
chr14	119089009	119092503
chr2	153530037	153531168
chr12	98299295	98300094
chr3	68394234	68394922
chr2	116779957	116781657
chr13	13066893	13068619
chr4	24687163	24688821
chr5	123372833	123374559
chr4	63998991	63999860
chr3	52764944	52766258
chr8	47636187	47638048
chr11	46912186	46913325
chr10	44237790	44239378
chr2	59212528	59214235
chr1	163149628	163150446
chr19	7031142	7031362
chr12	20294309	20295340
chrX	12764703	12766724
chr16	50672523	50674666
chr7	130511287	130511663
chr4	141163993	141166625
chr7	125713620	125716182
chr4	149791925	149794242
chr1	52222219	52223181
chr6	3753963	3755385
chr11	43520803	43524782
chr14	78081939	78083085
chr12	103629804	103631273
chr8	13581011	13581708
chr4	146125485	146127625
chr3	155056560	155057984
chr4	54430021	54431428
chr19	25436386	25437931
chr1	160686306	160687209
chr1	127571951	127572388
chr8	126839774	126841667
chr12	70486526	70487435
chr3	102783642	102784602
chr18	32587548	32589008
chr2	120847578	120849662
chr9	90163620	90166877
chr2	109670649	109673290
chr11	31421629	31423146
chr2	105066140	105067134
chr1	190211639	190212914
chr14	58527147	58528136
chr8	93343103	93345212
chr6	130137259	130141756
chr4	3083181	3083878
chr10	74553743	74555614
chr7	123141251	123141959
chr10	127695669	127696712
chr4	32473027	32476298
chr7	106479452	106480402
chr4	144307170	144309777
chr1	73704424	73706573
chr9	111475495	111477228
chr9	8575089	8576634
chr14	60161340	60162793
chr16	14177627	14179813
chr2	124594730	124596256
chr6	117159545	117161378
chr4	8749661	8751191
chr16	36168243	36170034
chr17	52957810	52959371
chr11	81844416	81844766
chr9	26743925	26745820
chr4	60724141	60727765
chr3	15328776	15335269
chr1	56958640	56961642
chr15	98840975	98842195
chr19	37776335	37777243
chr8	79865266	79867067
chr3	22199476	22201684
chr1	170689534	170692141
chr4	146205886	146207976
chr1	182436571	182439628
chr11	50508622	50509847
chr5	57611131	57612048
chr6	143314043	143315288
chr4	11142649	11143073
chr16	4369491	4372016
chr19	58118652	58120145
chr17	13594290	13596322
chr5	129611245	129612428
chr4	90758098	90759828
chr2	151633498	151635392
chr2	36106042	36107138
chr16	14365511	14365883
chr16	30046846	30048231
chr7	137719560	137721857
chr6	110004393	110006264
chr8	87265913	87269193
chr16	27400759	27402332
chr9	29576489	29577990
chr19	17909970	17912831
chrX	11316403	11317509
chr15	100961737	100962676
chr18	82709744	82710620
chr13	61552769	61554902
chr12	26341366	26342430
chr16	43600341	43601120
chr19	41118367	41121057
chr5	140695455	140697800
chr5	133017118	133021189
chr17	8564150	8566577
chr2	123810667	123812509
chr9	107473420	107473730
chr5	117451536	117453034
chrX	72089422	72090778
chr10	69092989	69095186
chr1	52096573	52097992
chr11	43401029	43402186
chr8	124686517	124687646
chr9	45492475	45493670
chr7	83150237	83153470
chr2	166948989	166950062
chr2	118992250	118994229
chrX	32111836	32116580
chr7	108468790	108473084
chr1	59029207	59031666
chr5	151104965	151107176
chr19	34443231	34444841
chr13	25699955	25703079
chrX	5288746	5290058
chr9	58455353	58457412
chr1	80637702	80639357
chr6	74665982	74667398
chr1	37624195	37625872
chr4	89181327	89183563
chr14	87288699	87289924
chr7	105976365	105977761
chr19	16617809	16619160
chr7	36395916	36397418
chr1	165620022	165623452
chr1	138225181	138225918
chr2	164403559	164406349
chr7	20426626	20428037
chr3	145720891	145722132
chr14	121667104	121668163
chr4	49181359	49183905
chr13	37605912	37606749
chr12	16550244	16551213
chr5	124874132	124876938
chr3	26922346	26923654
chrX	122353558	122355866
chr4	41299823	41301024
chr3	15216766	15218724
chr18	83227552	83230352
chr7	71482016	71483692
chr1	173181420	173182851
chr12	118460443	118463997
chr7	87985143	87986597
chr19	34825399	34826679
chr2	80382438	80384508
chr8	81066502	81070125
chr14	42796885	42798306
chr1	194009059	194010071
chr15	42964220	42965535
chr12	72598512	72601349
chr4	11840787	11842663
chr15	94093191	94095325
chr6	101982090	101983722
chr6	77587210	77588742
chr5	9265241	9267660
chr7	5404641	5406038
chr12	19488556	19490000
chr7	150082852	150084753
chr13	24685008	24686973
chr8	25635086	25636586
chr1	38038830	38041987
chr8	131446448	131448603
chr12	56183814	56184263
chr15	64252579	64253880
chr7	52224097	52224923
chr12	111779120	111780489
chr10	73801542	73802643
chr5	11428737	11429239
chr12	114489593	114493049
chr11	100656224	100657137
chr2	132753134	132754352
chr13	37938899	37940024
chr7	106667369	106668502
chr9	52303341	52303993
chr12	29824949	29826806
chr1	95927105	95928464
chr16	31303121	31304129
chr14	23172894	23174062
chr5	59550046	59551822
chr14	48132497	48133661
chr11	7017660	7018893
chr1	141343532	141345321
chr9	44793830	44795557
chr11	58808849	58809753
chr8	30686123	30687517
chr15	23378052	23379427
chr6	13746443	13747497
chr8	111681615	111682629
chr4	97466597	97469345
chr12	80989820	80990266
chr16	96501069	96503328
chr19	12868483	12868781
chr10	25835777	25837981
chr19	14916470	14917287
chr14	52518043	52518775
chr11	75488424	75488624
chr5	15198468	15199033
chr2	140479085	140480347
chr3	116054976	116057500
chr2	102718593	102719722
chr2	46366751	46368951
chr16	42130163	42131142
chr11	89158953	89160351
chr3	67192979	67197071
chr11	82464694	82466202
chr1	157552163	157553433
chr16	73245387	73247253
chr14	56774736	56775849
chr6	55687542	55689232
chr11	100778761	100779362
chr12	106341990	106343143
chr4	88804818	88806477
chr9	98542228	98543238
chrX	112509827	112510637
chr1	22108607	22110405
chr13	113606591	113609618
chr4	71317705	71321146
chr4	26201749	26203912
chr2	159873427	159877129
chr3	101172842	101174588
chr2	179553975	179555287
chr7	135732114	135733038
chr10	112959149	112960021
chr15	43548464	43549754
chr3	119891709	119894250
chr2	129036983	129039323
chr1	44272568	44274596
chr5	128230718	128232651
chr7	103288206	103288613
chr5	36326350	36326550
chr6	5121334	5122083
chr1	155178832	155181436
chr1	40230577	40231866
chr14	61124421	61126740
chr12	112616949	112617175
chr3	103233155	103234238
chr6	135476346	135477088
chr15	41048687	41049923
chr8	42620557	42622531
chr12	29787119	29788132
chr18	43595537	43598862
chr8	23752084	23753400
chr8	94706478	94708180
chr8	84609874	84611446
chr15	61946897	61947331
chr8	125807307	125809325
chr14	69399093	69400106
chr8	7424706	7426270
chr2	151763420	151765345
chr3	92702244	92703415
chr16	18193707	18195968
chr4	43732675	43734904
chr9	51973875	51974208
chr15	84313104	84314643
chrX	20910168	20912908
chr15	100753250	100754992
chr14	11254260	11256175
chr12	25303295	25305071
chr9	66950389	66950719
chrX	22691872	22694437
chr17	49127281	49129017
chr3	85615783	85619144
chr7	114785815	114786805
chr19	10905516	10907716
chr14	24509737	24511005
chr14	38829201	38831547
chr8	80034157	80036438
chr15	59219604	59222042
chr8	93627171	93628888
chr2	28366148	28366638
chr12	17445728	17448549
chr5	12581119	12584284
chr2	129328076	129329214
chr14	63598210	63599290
chr2	119658088	119660286
chr13	24521244	24522796
chr19	24061226	24062561
chr13	112187117	112188852
chr10	76999171	77000542
chr7	97778863	97780231
chr18	74323634	74325230
chr1	14187755	14189613
chr13	58488447	58492137
chr17	79424666	79425591
chr3	135956278	135957354
chr18	47442726	47443781
chr15	35944851	35947162
chr5	86541362	86543890
chr10	72501736	72504126
chr12	118877111	118878997
chr4	154427292	154429983
chr12	19262534	19263946
chr18	82571236	82572980
chr17	88390908	88391934
chr12	103904810	103906053
chr2	37034861	37035835
chr2	24981090	24981616
chr3	154460968	154462894
chr14	4391694	4393461
chr2	3085737	3086564
chr12	10956338	10958142
chr5	24198107	24198919
chr11	52732369	52733648
chr7	86128873	86130834
chr7	121817201	121819329
chr9	21085670	21086285
chr17	67339369	67341435
chr18	61821661	61821861
chr10	3038731	3042352
chr12	70851746	70853852
chr9	70607996	70610592
chr8	10885711	10886429
chr18	55822878	55823972
chr6	54715494	54719305
chr14	71729100	71730685
chr2	10188895	10190743
chr9	90903146	90904741
chr14	34504537	34505681
chr4	124791599	124795564
chr18	35339125	35340843
chr17	57311269	57313383
chr6	95408167	95409017
chr3	15040183	15041656
chr15	10797669	10799961
chr4	48068777	48070964
chr16	8735093	8737075
chr9	121193595	121194017
chr16	26008910	26011858
chr10	4492346	4494000
chr2	163217793	163218857
chr16	88371824	88373422
chr5	30568418	30572065
chr2	127258363	127261749
chr3	148548054	148549582
chr8	118407156	118408393
chr1	97852018	97854148
chr6	90690340	90691191
chr1	24066191	24067153
chr9	59275015	59276342
chrX	54656519	54657688
chr17	3701411	3702912
chr11	93423501	93424126
chr2	92105891	92107223
chr4	153882139	153883445
chr12	36752879	36754294
chr14	71452787	71455062
chr2	26299414	26302234
chr1	3312444	3314056
chr1	24095348	24097822
chr1	93945028	93946512
chr10	73815655	73816795
chr3	44408540	44409774
chr19	56395656	56400268
chr2	73762621	73764306
chr6	30385455	30387803
chr10	43304321	43304906
chr1	60236466	60238833
chr10	87702120	87702885
chr2	142828238	142829048
chr6	91667011	91667211
chr2	33215940	33217523
chr17	69118332	69122187
chr11	73290862	73292369
chr2	167678630	167679967
chr12	18770337	18772533
chr1	137679105	137680016
chr15	83814838	83816425
chr14	105132729	105134691
chr9	48547075	48549557
chr9	110623964	110625631
chr4	97692292	97693556
chr7	81589795	81590742
chr11	90143769	90145398
chr15	77186074	77188158
chr19	35334768	35336514
chr15	12790922	12792317
chr14	3311249	3312662
chr15	81635901	81636351
chr7	28080456	28082196
chr7	35780614	35782265
chr8	72641033	72642093
chr6	21501227	21502267
chr9	72521933	72525004
chr4	40097891	40098755
chr5	115177699	115179639
chr6	58323488	58325278
chr19	29985937	29987205
chr9	45208721	45211471
chr12	106920385	106920672
chr5	143117875	143119400
chr8	44006308	44007959
chr4	60401751	60404690
chr18	47111806	47112894
chr17	47189935	47190736
chr2	181137790	181139579
chr11	70586636	70587458
chr2	161742754	161743762
chrX	148651993	148652702
chr15	73222082	73224009
chr6	84275256	84276581
chr5	15131590	15132176
chr16	73258028	73260838
chr10	21871220	21871541
chr11	61916547	61917658
chr11	77168804	77169996
chr13	25114555	25114935
chr7	53425937	53427863
chr16	31568118	31569178
chr3	99723104	99724392
chr2	128694940	128695977
chr7	87055743	87056249
chr17	43406714	43407898
chr1	60037123	60038803
chr2	21099196	21101078
chr3	104643398	104644230
chr3	145319183	145319383
chr7	59778348	59780590
chr11	60189790	60192238
chr6	114491878	114493748
chr1	87379665	87382245
chr19	3638402	3639453
chr4	96234955	96237024
chr1	106505867	106506841
chr1	177011683	177013041
chr1	41708160	41710618
chrX	59038523	59040540
chr12	81282409	81283271
chr4	135294184	135295544
chr10	98613573	98615991
chr1	182768722	182770329
chr18	34593174	34594366
chr7	148232780	148235736
chrX	120761564	120762637
chr17	65186188	65187469
chr4	107544338	107546467
chr16	71639653	71641534
chr7	82118189	82121027
chr4	118456293	118457516
chr8	47176945	47180226
chr14	20862388	20862961
chr15	73942922	73944032
chr3	120383849	120386015
chr16	30282552	30284873
chr5	108343938	108345120
chr4	9497177	9500538
chr1	66036666	66038035
chr13	58465280	58466560
chr10	28762303	28763244
chr9	61511703	61512627
chr6	130145377	130146648
chr14	119124549	119125415
chr14	23871835	23873089
chr6	111057332	111058877
chr6	142658711	142660930
chr8	44412257	44413224
chr11	94930977	94932993
chr1	133622405	133624121
chr8	111107870	111109792
chr11	100478166	100479197
chr18	33378886	33380275
chr18	42489508	42491284
chr19	26946798	26947697
chr17	66254262	66257712
chr8	120652916	120654118
chr14	42388285	42391364
chr4	82020426	82023953
chr5	75533805	75534928
chr6	16300815	16302179
chr2	26402750	26403729
chr1	34327557	34328298
chr6	17029123	17030757
chr11	94011855	94013303
chrY	2886361	2887440
chr2	179740447	179741392
chr16	22554674	22556552
chrX	138253924	138255399
chr9	109992681	109996214
chr5	41105335	41107186
chr5	34359427	34360419
chr10	13580514	13582920
chr17	84467236	84468716
chr7	79641372	79644628
chrX	137106813	137108560
chr13	54170881	54171873
chr5	141011606	141013263
chr12	32914438	32916673
chr7	122769300	122770504
chr6	116497280	116498718
chr10	48467160	48469361
chr19	48463475	48465467
chr3	87833554	87835362
chr7	99526540	99528331
chr8	49699230	49700623
chr11	4251992	4253923
chr4	40457168	40458492
chr18	56649428	56652117
chr12	116858328	116860052
chr2	154382457	154385879
chr6	4710548	4713271
chr8	72975311	72979087
chr17	93937887	93938985
chr16	94762582	94762782
chr17	56866070	56868932
chr4	9209972	9212135
chr7	136123950	136125661
chr14	31599192	31599997
chr3	117065204	117066175
chr5	74064002	74064883
chr10	57035879	57037493
chr11	42761067	42762842
chr1	35038390	35039443
chr9	104006640	104007480
chr9	44269160	44270532
chr2	168383617	168384952
chr12	105635294	105636678
chr17	13729004	13730252
chr6	37513534	37514565
chr14	81706672	81707936
chr1	138632988	138634348
chr12	57962119	57964213
chr14	63835367	63837477
chr6	108766147	108768072
chr2	57047052	57047701
chr4	32492135	32494469
chr2	162248902	162250269
chr2	125403144	125404469
chr8	76205399	76206572
chr11	54529388	54530680
chr11	80639199	80640479
chr3	111010410	111011590
chr5	96834800	96836456
chr16	11968337	11969329
chr1	154834090	154835043
chr6	40844363	40846035
chr13	84859624	84860834
chr2	164188827	164190617
chr4	128216765	128217937
chr9	56672067	56673967
chr2	96696416	96697201
chr1	183169053	183169935
chr18	12199500	12201392
chr6	111119122	111120696
chr11	74408986	74411947
chr9	114916048	114917824
chr3	148773592	148776198
chr8	119630361	119632076
chr1	10449740	10451344
chr3	141900939	141901900
