## Supplemental Table 4 for "Unique Transcription Factor Functions Regulate Epigenetic and Transcriptional Dynamics During Cardiac Reprogramming"

Cluster	Motif Name	Consensus	P-value	Log P-value	q-value (Benjamini)	# of Target Sequences with Motif(of 1159)	% of Target Sequences with Motif	# of Background Sequences with Motif(of 39159)	% of Background Sequences with Motif
1	TEAD(TEA)/Fibroblast-PU.1-ChIP-Seq(Unpublished)/Homer	YCWGGAATGY	1.00E-49	-1.13E+02	0	628	54.18%	12781.4	32.64%
1	Maz(Zf)/HepG2-Maz-ChIP-Seq(GSE31477)/Homer	GGGGGGGG	1.00E-46	-1.07E+02	0	701	60.48%	15323.8	39.13%
1	ZNF467(Zf)/HEK293-ZNF467.GFP-ChIP-Seq(GSE58341)/Homer	TGGGGAAGGGCM	1.00E-44	-1.02E+02	0	594	51.25%	12157.4	31.04%
1	TEAD4(TEA)/Tropoblast-Tead4-ChIP-Seq(GSE37350)/Homer	CCWGGAATGY	1.00E-43	-9.92E+01	0	686	59.19%	15157.2	38.70%
1	RXR(NR),DR1/3T3L1-RXR-ChIP-Seq(GSE13511)/Homer	TAGGGCAAAGGTCA	1.00E-42	-9.69E+01	0	689	59.45%	15350.1	39.19%
1	PPARE(NR),DR1/3T3L1-Pparg-ChIP-Seq(GSE13511)/Homer	TGACCTTTGCCCCA	1.00E-41	-9.62E+01	0	632	54.53%	13550.2	34.60%
1	Pdx1(Homeobox)/Islet-Pdx1-ChIP-Seq(SRA008281)/Homer	YCATYAATCA	1.00E-40	-9.41E+01	0	642	55.39%	13951.5	35.62%
1	Lhx3(Homeobox)/Neuron-Lhx3-ChIP-Seq(GSE31456)/Homer	ADBTAATTAR	1.00E-40	-9.29E+01	0	835	72.04%	20564	52.51%
1	KLF14(Zf)/HEK293-KLF14.GFP-ChIP-Seq(GSE58341)/Homer	RGKGGGCGKGGC	1.00E-38	-8.91E+01	0	782	67.47%	18838.4	48.10%
1	Olig2(bHLH)/Neuron-Olig2-ChIP-Seq(GSE30882)/Homer	RCCATMTGTT	1.00E-38	-8.88E+01	0	935	80.67%	24567.1	62.73%
1	E2A(bHLH),near_PU.1/Bcell-PU.1-ChIP-Seq(GSE21512)/Homer	NVCACCTGBN	1.00E-38	-8.87E+01	0	636	54.87%	13982	35.70%
1	STAT4(Stat)/CD4-Stat4-ChIP-Seq(GSE22104)/Homer	NYTTCCWGGAAR	1.00E-38	-8.83E+01	0	682	58.84%	15483.3	39.53%
1	Fox:Ebox(Forkhead,bHLH)/Panc1-Foxa2-ChIP-Seq(GSE47459)/Homer	NNNVCTGWGYAAACASN	1.00E-36	-8.51E+01	0	688	59.36%	15819.7	40.39%
1	Pit1(Homeobox)/GCrat-Pit1-ChIP-Seq(GSE58009)/Homer	ATGMATATDC	1.00E-36	-8.50E+01	0	601	51.86%	13035.5	33.28%
1	Smad4(MAD)/ESC-SMAD4-ChIP-Seq(GSE29422)/Homer	VBSYGTCTGG	1.00E-36	-8.47E+01	0	846	72.99%	21341.6	54.49%
1	Isl1(Homeobox)/Neuron-Isl1-ChIP-Seq(GSE31456)/Homer	CTAATKGV	1.00E-35	-8.29E+01	0	901	77.74%	23503.6	60.01%
1	PR(NR)/T47D-PR-ChIP-Seq(GSE31130)/Homer	VAGRACAKNCTGTBC	1.00E-35	-8.14E+01	0	978	84.38%	26664.3	68.08%
1	TEAD2(TEA)/Py2T-Tead2-ChIP-Seq(GSE55709)/Homer	CCWGGAATGY	1.00E-35	-8.09E+01	0	504	43.49%	10271	26.23%
1	Lhx1(Homeobox)/EmbryoCarcinoma-Lhx1-ChIP-Seq(GSE70957)/Homer	NNYTAATTAR	1.00E-34	-8.04E+01	0	655	56.51%	14947.6	38.17%
1	RUNX1(Runt)/Jurkat-RUNX1-ChIP-Seq(GSE29180)/Homer	AAACCACARM	1.00E-34	-7.95E+01	0	668	57.64%	15413.6	39.36%
1	CEBP:AP1(bZIP)/ThioMac-CEBPb-ChIP-Seq(GSE21512)/Homer	DRTGTTGCAA	1.00E-34	-7.92E+01	0	549	47.37%	11680.8	29.83%
1	Foxo1(Forkhead)/RAW-Foxo1-ChIP-Seq(Fan_et_al.)/Homer	CTGTTTAC	1.00E-34	-7.88E+01	0	923	79.64%	24555.9	62.70%
1	EBF1(EBF)/Near-E2A-ChIP-Seq(GSE21512)/Homer	GTCCCCWGGGGA	1.00E-33	-7.74E+01	0	642	55.39%	14662.5	37.44%
1	AP-2gamma(AP2)/MCF7-TFAP2C-ChIP-Seq(GSE21234)/Homer	SCCTSAGGSCAW	1.00E-33	-7.67E+01	0	586	50.56%	12921.5	32.99%
1	ZNF416(Zf)/HEK293-ZNF416.GFP-ChIP-Seq(GSE58341)/Homer	WDNCTGGGCA	1.00E-32	-7.47E+01	0	764	65.92%	18881.3	48.21%
1	Ascl1(bHLH)/NeuralTubes-Ascl1-ChIP-Seq(GSE55840)/Homer	NNVVCAGCTGBN	1.00E-32	-7.44E+01	0	793	68.42%	19915.7	50.85%
1	Tcf21(bHLH)/ArterySmoothMuscle-Tcf21-ChIP-Seq(GSE61369)/Homer	NAACAGCTGG	1.00E-32	-7.41E+01	0	643	55.48%	14845.2	37.91%
1	ETV1(ETS)/GIST48-ETV1-ChIP-Seq(GSE22441)/Homer	AACCGGAAGT	1.00E-31	-7.35E+01	0	794	68.51%	19993.3	51.05%
1	Bcl6(Zf)/Liver-Bcl6-ChIP-Seq(GSE31578)/Homer	NNNCTTTCCAGGAAA	1.00E-31	-7.34E+01	0	803	69.28%	20323.2	51.89%
1	E2A(bHLH)/proBcell-E2A-ChIP-Seq(GSE21978)/Homer	DNRCAGCTGY	1.00E-31	-7.31E+01	0	716	61.78%	17309.7	44.20%
1	Sox15(HMG)/CPA-Sox15-ChIP-Seq(GSE62909)/Homer	RAACAATGGN	1.00E-31	-7.31E+01	0	646	55.74%	14992.2	38.28%
1	HOXB13(Homeobox)/ProstateTumor-HOXB13-ChIP-Seq(GSE56288)/Homer	TTTTATKRGG	1.00E-31	-7.28E+01	0	632	54.53%	14552.5	37.16%
1	Atoh1(bHLH)/Cerebellum-Atoh1-ChIP-Seq(GSE22111)/Homer	VNRVCAGCTGGY	1.00E-31	-7.26E+01	0	695	59.97%	16629	42.46%
1	Egr1(Zf)/K562-Egr1-ChIP-Seq(GSE32465)/Homer	TGCGTGGGYG	1.00E-31	-7.25E+01	0	434	37.45%	8581.8	21.91%
1	Rbpj1(?)/Panc1-Rbpj1-ChIP-Seq(GSE47459)/Homer	HTTTCCCASG	1.00E-31	-7.24E+01	0	833	71.87%	21458	54.79%
1	CHR(?)/Hela-CellCycle-Expression/Homer	SRGTTTCAAA	1.00E-31	-7.21E+01	0	466	40.21%	9513.2	24.29%
1	MyoG(bHLH)/C2C12-MyoG-ChIP-Seq(GSE36024)/Homer	AACAGCTG	1.00E-30	-7.13E+01	0	661	57.03%	15564.8	39.74%
1	TATA-Box(TBP)/Promoter/Homer	CCTTTTAWAGSC	1.00E-30	-7.12E+01	0	738	63.68%	18153.4	46.35%
1	Znf263(Zf)/K562-Znf263-ChIP-Seq(GSE31477)/Homer	CVGTSCTCCC	1.00E-30	-7.12E+01	0	828	71.44%	21337.3	54.48%
1	CEBP(bZIP)/ThioMac-CEBPb-ChIP-Seq(GSE21512)/Homer	ATTGCGCAAC	1.00E-30	-7.11E+01	0	470	40.55%	9667.6	24.69%
1	HEB(bHLH)/mES-Heb-ChIP-Seq(GSE53233)/Homer	VCAGCTGBNN	1.00E-30	-7.03E+01	0	828	71.44%	21380.4	54.59%
1	Nkx6.1(Homeobox)/Islet-Nkx6.1-ChIP-Seq(GSE40975)/Homer	GKTAATGR	1.00E-30	-6.96E+01	0	985	84.99%	27518.8	70.27%
1	Tcf4(HMG)/Hct116-Tcf4-ChIP-Seq(SRA012054)/Homer	ASATCAAAGGVA	1.00E-30	-6.94E+01	0	374	32.27%	7036	17.97%
1	FOXM1(Forkhead)/MCF7-FOXM1-ChIP-Seq(GSE72977)/Homer	TRTTTACTTW	1.00E-30	-6.92E+01	0	645	55.65%	15146.3	38.67%
1	BMAL1(bHLH)/Liver-Bmal1-ChIP-Seq(GSE39860)/Homer	GNCACGTG	1.00E-29	-6.89E+01	0	841	72.56%	21930.1	56.00%
1	Smad2(MAD)/ES-SMAD2-ChIP-Seq(GSE29422)/Homer	CTGTCTGG	1.00E-29	-6.87E+01	0	826	71.27%	21391.7	54.62%
1	Sox3(HMG)/NPC-Sox3-ChIP-Seq(GSE33059)/Homer	CCWTTGTY	1.00E-29	-6.86E+01	0	844	72.82%	22052.7	56.31%
1	NFY(CCAAT)/Promoter/Homer	RGCCAATSRG	1.00E-29	-6.84E+01	0	501	43.23%	10695.2	27.31%
1	NF1-halfsite(CTF)/LNCaP-NF1-ChIP-Seq(Unpublished)/Homer	YTGCCAAG	1.00E-29	-6.78E+01	0	877	75.67%	23329.2	59.57%
1	ZNF189(Zf)/HEK293-ZNF189.GFP-ChIP-Seq(GSE58341)/Homer	TGGAACAGMA	1.00E-29	-6.71E+01	0	559	48.23%	12517.6	31.96%
1	SPDEF(ETS)/VCaP-SPDEF-ChIP-Seq(SRA014231)/Homer	ASWTCCTGBT	1.00E-28	-6.64E+01	0	670	57.81%	16103.3	41.12%
1	Cdx2(Homeobox)/mES-Cdx2-ChIP-Seq(GSE14586)/Homer	GYMATAAAAH	1.00E-28	-6.64E+01	0	450	38.83%	9284.5	23.71%
1	ERG(ETS)/VCaP-ERG-ChIP-Seq(GSE14097)/Homer	ACAGGAAGTG	1.00E-28	-6.61E+01	0	862	74.37%	22851.3	58.35%
1	FOXA1(Forkhead)/LNCAP-FOXA1-ChIP-Seq(GSE27824)/Homer	WAAGTAAACA	1.00E-28	-6.59E+01	0	699	60.31%	17097	43.66%
1	Sox10(HMG)/SciaticNerve-Sox3-ChIP-Seq(GSE35132)/Homer	CCWTTGTYYB	1.00E-28	-6.58E+01	0	818	70.58%	21249	54.26%
1	HOXA9(Homeobox)/HSC-Hoxa9-ChIP-Seq(GSE33509)/Homer	GGCCATAAATCA	1.00E-28	-6.52E+01	0	464	40.03%	9739.8	24.87%
1	FOXA1(Forkhead)/MCF7-FOXA1-ChIP-Seq(GSE26831)/Homer	WAAGTAAACA	1.00E-28	-6.52E+01	0	617	53.24%	14436.1	36.86%
1	Sox2(HMG)/mES-Sox2-ChIP-Seq(GSE11431)/Homer	BCCATTGTTC	1.00E-28	-6.51E+01	0	557	48.06%	12546.4	32.04%
1	Myf5(bHLH)/GM-Myf5-ChIP-Seq(GSE24852)/Homer	BAACAGCTGT	1.00E-27	-6.35E+01	0	521	44.95%	11515.6	29.40%
1	ZBTB18(Zf)/HEK293-ZBTB18.GFP-ChIP-Seq(GSE58341)/Homer	AACATCTGGA	1.00E-27	-6.31E+01	0	424	36.58%	8673.3	22.15%
1	HOXD13(Homeobox)/Chicken-Hoxd13-ChIP-Seq(GSE38910)/Homer	NCYAATAAAA	1.00E-27	-6.28E+01	0	604	52.11%	14138.6	36.10%
1	Stat3+il21(Stat)/CD4-Stat3-ChIP-Seq(GSE19198)/Homer	SVYTTCCNGGAARB	1.00E-26	-6.20E+01	0	533	45.99%	11955.5	30.53%
1	STAT6(Stat)/Macrophage-Stat6-ChIP-Seq(GSE38377)/Homer	TTCCKNAGAA	1.00E-26	-6.16E+01	0	454	39.17%	9602.1	24.52%
1	Sox4(HMG)/proB-Sox4-ChIP-Seq(GSE50066)/Homer	YCTTTGTTCC	1.00E-26	-6.15E+01	0	548	47.28%	12440.3	31.76%
1	Lhx2(Homeobox)/HFSC-Lhx2-ChIP-Seq(GSE48068)/Homer	TAATTAGN	1.00E-26	-6.11E+01	0	612	52.80%	14482.8	36.98%
1	Tbx5p_bb	GAGGTG	1.00E-26	-6.07E+01	0	682	58.84%	16797.4	42.89%
1	Unknown(Homeobox)/Limb-p300-ChIP-Seq/Homer	SSCMATWAAA	1.00E-26	-6.06E+01	0	436	37.62%	9126.7	23.30%
1	RUNX2(Runt)/PCa-RUNX2-ChIP-Seq(GSE33889)/Homer	NWAACCACADNN	1.00E-26	-6.04E+01	0	576	49.70%	13371.5	34.14%
1	Erra(NR)/HepG2-Erra-ChIP-Seq(GSE31477)/Homer	CAAAGGTCAG	1.00E-26	-6.04E+01	0	917	79.12%	25253.6	64.48%
1	RUNX(Runt)/HPC7-Runx1-ChIP-Seq(GSE22178)/Homer	SAAACCACAG	1.00E-25	-5.95E+01	0	511	44.09%	11403.1	29.12%
1	CRX(Homeobox)/Retina-Crx-ChIP-Seq(GSE20012)/Homer	GCTAATCC	1.00E-25	-5.89E+01	0	958	82.66%	26957.5	68.83%
1	STAT6(Stat)/CD4-Stat6-ChIP-Seq(GSE22104)/Homer	ABTTCYYRRGAA	1.00E-25	-5.85E+01	0	441	38.05%	9360.6	23.90%
1	Ptf1a(bHLH)/Panc1-Ptf1a-ChIP-Seq(GSE47459)/Homer	ACAGCTGTTN	1.00E-25	-5.85E+01	0	961	82.92%	27101	69.20%
1	Foxa2(Forkhead)/Liver-Foxa2-ChIP-Seq(GSE25694)/Homer	CYTGTTTACWYW	1.00E-25	-5.83E+01	0	547	47.20%	12568.2	32.09%
1	Nkx2.2(Homeobox)/NPC-Nkx2.2-ChIP-Seq(GSE61673)/Homer	BTBRAGTGSN	1.00E-25	-5.82E+01	0	873	75.32%	23688.5	60.49%
1	NFAT(RHD)/Jurkat-NFATC1-ChIP-Seq(Jolma_et_al.)/Homer	ATTTTCCATT	1.00E-25	-5.79E+01	0	583	50.30%	13718.2	35.03%
1	Nkx3.1(Homeobox)/LNCaP-Nkx3.1-ChIP-Seq(GSE28264)/Homer	AAGCACTTAA	1.00E-24	-5.72E+01	0	946	81.62%	26569.9	67.84%
1	Oct4(POU,Homeobox)/mES-Oct4-ChIP-Seq(GSE11431)/Homer	ATTTGCATAW	1.00E-24	-5.72E+01	0	328	28.30%	6245.1	15.95%
1	Zic(Zf)/Cerebellum-ZIC1.2-ChIP-Seq(GSE60731)/Homer	CCTGCTGAGH	1.00E-24	-5.70E+01	0	533	45.99%	12196.1	31.14%
1	Tcf12(bHLH)/GM12878-Tcf12-ChIP-Seq(GSE32465)/Homer	VCAGCTGYTG	1.00E-24	-5.70E+01	0	613	52.89%	14727.6	37.61%
1	NPAS2(bHLH)/Liver-NPAS2-ChIP-Seq(GSE39860)/Homer	KCCACGTGAC	1.00E-24	-5.66E+01	0	593	51.16%	14104.6	36.01%
1	Nkx2.5(Homeobox)/HL1-Nkx2.5.biotin-ChIP-Seq(GSE21529)/Homer	RRSCACTYAA	1.00E-24	-5.63E+01	0	928	80.07%	25907.2	66.15%
1	ZNF711(Zf)/SHSY5Y-ZNF711-ChIP-Seq(GSE20673)/Homer	AGGCCTAG	1.00E-24	-5.60E+01	0	733	63.24%	18785.3	47.97%
1	Sox6(HMG)/Myotubes-Sox6-ChIP-Seq(GSE32627)/Homer	CCATTGTTNY	1.00E-23	-5.53E+01	0	780	67.30%	20468.9	52.27%
1	EHF(ETS)/LoVo-EHF-ChIP-Seq(GSE49402)/Homer	AVCAGGAAGT	1.00E-23	-5.48E+01	0	750	64.71%	19439.5	49.64%
1	FoxL2(Forkhead)/Ovary-FoxL2-ChIP-Seq(GSE60858)/Homer	WWTRTAAACAVG	1.00E-23	-5.48E+01	0	548	47.28%	12778.7	32.63%
1	Sox9(HMG)/Limb-SOX9-ChIP-Seq(GSE73225)/Homer	AGGVNCCTTTGT	1.00E-23	-5.45E+01	0	570	49.18%	13484.1	34.43%
1	EWS:ERG-fusion(ETS)/CADO_ES1-EWS:ERG-ChIP-Seq(SRA014231)/Homer	ATTTCCTGTN	1.00E-23	-5.41E+01	0	554	47.80%	12999.8	33.19%
1	AP-2alpha(AP2)/Hela-AP2alpha-ChIP-Seq(GSE31477)/Homer	ATGCCCTGAGGC	1.00E-23	-5.40E+01	0	462	39.86%	10189.9	26.02%
1	ZFX(Zf)/mES-Zfx-ChIP-Seq(GSE11431)/Homer	AGGCCTRG	1.00E-23	-5.39E+01	0	635	54.79%	15609.3	39.86%
1	HNF6(Homeobox)/Liver-Hnf6-ChIP-Seq(ERP000394)/Homer	NTATYGATCH	1.00E-23	-5.37E+01	0	316	27.26%	6053.9	15.46%
1	Ap4(bHLH)/AML-Tfap4-ChIP-Seq(GSE45738)/Homer	NAHCAGCTGD	1.00E-23	-5.32E+01	0	710	61.26%	18156.2	46.36%
1	PU.1-IRF(ETS:IRF)/Bcell-PU.1-ChIP-Seq(GSE21512)/Homer	MGGAAGTGAAAC	1.00E-23	-5.31E+01	0	738	63.68%	19121.9	48.83%
1	THRa(NR)/C17.2-THRa-ChIP-Seq(GSE38347)/Homer	GGTCANYTGAGGWCA	1.00E-22	-5.26E+01	0	321	27.70%	6231.4	15.91%
1	Pit1+1bp(Homeobox)/GCrat-Pit1-ChIP-Seq(GSE58009)/Homer	ATGCATAATTCA	1.00E-22	-5.26E+01	0	259	22.35%	4599.1	11.74%
1	MyoD(bHLH)/Myotube-MyoD-ChIP-Seq(GSE21614)/Homer	RRCAGCTGYTSY	1.00E-22	-5.23E+01	0	529	45.64%	12316.7	31.45%
1	Smad3(MAD)/NPC-Smad3-ChIP-Seq(GSE36673)/Homer	TWGTCTGV	1.00E-22	-5.22E+01	0	1041	89.82%	30809.1	78.67%
1	RUNX-AML(Runt)/CD4+-PolII-ChIP-Seq(Barski_et_al.)/Homer	GCTGTGGTTW	1.00E-22	-5.18E+01	0	515	44.43%	11910.2	30.41%
1	GABPA(ETS)/Jurkat-GABPa-ChIP-Seq(GSE17954)/Homer	RACCGGAAGT	1.00E-22	-5.17E+01	0	599	51.68%	14565	37.19%
1	NeuroD1(bHLH)/Islet-NeuroD1-ChIP-Seq(GSE30298)/Homer	GCCATCTGTT	1.00E-22	-5.16E+01	0	558	48.14%	13258.3	33.85%
1	Etv2(ETS)/ES-ER71-ChIP-Seq(GSE59402)/Homer(0.967)	NNAYTTCCTGHN	1.00E-22	-5.15E+01	0	633	54.62%	15682.9	40.04%
1	PRDM1(Zf)/Hela-PRDM1-ChIP-Seq(GSE31477)/Homer	ACTTTCACTTTC	1.00E-22	-5.11E+01	0	408	35.20%	8738.5	22.31%
1	Oct6(POU,Homeobox)/NPC-Oct6-ChIP-Seq(GSE35496)/Homer	WATGCAAATGAG	1.00E-22	-5.11E+01	0	299	25.80%	5700.2	14.55%
1	Bapx1(Homeobox)/VertebralCol-Bapx1-ChIP-Seq(GSE36672)/Homer	TTRAGTGSYK	1.00E-21	-5.01E+01	0	900	77.65%	25178.6	64.29%
1	Eomes(T-box)/H9-Eomes-ChIP-Seq(GSE26097)/Homer	ATTAACACCT	1.00E-21	-4.90E+01	0	914	78.86%	25780	65.83%
1	STAT5(Stat)/mCD4+-Stat5-ChIP-Seq(GSE12346)/Homer	RTTTCTNAGAAA	1.00E-21	-4.87E+01	0	325	28.04%	6502.2	16.60%
1	Atf4(bZIP)/MEF-Atf4-ChIP-Seq(GSE35681)/Homer	MTGATGCAAT	1.00E-21	-4.85E+01	0	253	21.83%	4589.8	11.72%
1	ZNF143|STAF(Zf)/CUTLL-ZNF143-ChIP-Seq(GSE29600)/Homer	ATTTCCCAGVAKSCY	1.00E-21	-4.84E+01	0	306	26.40%	5992.6	15.30%
1	HIF-1b(HLH)/T47D-HIF1b-ChIP-Seq(GSE59937)/Homer	RTACGTGC	1.00E-20	-4.72E+01	0	504	43.49%	11813.5	30.16%
1	PRDM14(Zf)/H1-PRDM14-ChIP-Seq(GSE22767)/Homer	RGGTCTCTAACY	1.00E-20	-4.70E+01	0	266	22.95%	4981.6	12.72%
1	Stat3(Stat)/mES-Stat3-ChIP-Seq(GSE11431)/Homer	CTTCCGGGAA	1.00E-20	-4.69E+01	0	399	34.43%	8681.7	22.17%
1	GSC(Homeobox)/FrogEmbryos-GSC-ChIP-Seq(DRA000576)/Homer	RGGATTAR	1.00E-20	-4.68E+01	0	630	54.36%	15853.4	40.48%
1	ETS1(ETS)/Jurkat-ETS1-ChIP-Seq(GSE17954)/Homer	ACAGGAAGTG	1.00E-19	-4.58E+01	0	651	56.17%	16609.9	42.41%
1	Fli1(ETS)/CD8-FLI-ChIP-Seq(GSE20898)/Homer	NRYTTCCGGH	1.00E-19	-4.52E+01	0	654	56.43%	16750.4	42.77%
1	Rfx5(HTH)/GM12878-Rfx5-ChIP-Seq(GSE31477)/Homer	SCCTAGCAACAG	1.00E-19	-4.47E+01	0	281	24.25%	5469.1	13.96%
1	Otx2(Homeobox)/EpiLC-Otx2-ChIP-Seq(GSE56098)/Homer	NYTAATCCYB	1.00E-19	-4.46E+01	0	482	41.59%	11283.5	28.81%
1	n-Myc(bHLH)/mES-nMyc-ChIP-Seq(GSE11431)/Homer	VRCCACGTGG	1.00E-19	-4.45E+01	0	402	34.69%	8888.8	22.70%
1	FOXP1(Forkhead)/H9-FOXP1-ChIP-Seq(GSE31006)/Homer	NYYTGTTTACHN	1.00E-19	-4.41E+01	0	349	30.11%	7376.4	18.83%
1	HRE(HSF)/Striatum-HSF1-ChIP-Seq(GSE38000)/Homer	TTCTAGAABNTTCTA	1.00E-19	-4.39E+01	0	236	20.36%	4316.7	11.02%
1	Nanog(Homeobox)/mES-Nanog-ChIP-Seq(GSE11724)/Homer	RGCCATTAAC	1.00E-18	-4.34E+01	0	1110	95.77%	34506.9	88.11%
1	Ets1-distal(ETS)/CD4+-PolII-ChIP-Seq(Barski_et_al.)/Homer	MACAGGAAGT	1.00E-18	-4.34E+01	0	313	27.01%	6400.2	16.34%
1	Foxh1(Forkhead)/hESC-FOXH1-ChIP-Seq(GSE29422)/Homer	NNTGTGGATTSS	1.00E-18	-4.33E+01	0	415	35.81%	9333.5	23.83%
1	HNF4a(NR),DR1/HepG2-HNF4a-ChIP-Seq(GSE25021)/Homer	CARRGKBCAAAGTYCA	1.00E-18	-4.30E+01	0	353	30.46%	7540.8	19.25%
1	NFkB-p65(RHD)/GM12787-p65-ChIP-Seq(GSE19485)/Homer	WGGGGATTTCCC	1.00E-18	-4.30E+01	0	380	32.79%	8320	21.24%
1	Nkx2.1(Homeobox)/LungAC-Nkx2.1-ChIP-Seq(GSE43252)/Homer	RSCACTYRAG	1.00E-18	-4.30E+01	0	1004	86.63%	29732.3	75.92%
1	Hoxc9(Homeobox)/Ainv15-Hoxc9-ChIP-Seq(GSE21812)/Homer	GGCCATAAATCA	1.00E-18	-4.30E+01	0	344	29.68%	7288.7	18.61%
1	ZNF264(Zf)/HEK293-ZNF264.GFP-ChIP-Seq(GSE58341)/Homer	RGGGCACTAACY	1.00E-18	-4.28E+01	0	401	34.60%	8943.1	22.84%
1	ZNF415(Zf)/HEK293-ZNF415.GFP-ChIP-Seq(GSE58341)/Homer	GRTGMTRGAGCC	1.00E-18	-4.21E+01	0	344	29.68%	7331.4	18.72%
1	MYB(HTH)/ERMYB-Myb-ChIPSeq(GSE22095)/Homer	GGCVGTTR	1.00E-18	-4.20E+01	0	800	69.03%	21995	56.16%
1	Brn1(POU,Homeobox)/NPC-Brn1-ChIP-Seq(GSE35496)/Homer	TATGCWAATBAV	1.00E-17	-4.15E+01	0	229	19.76%	4226.9	10.79%
1	AMYB(HTH)/Testes-AMYB-ChIP-Seq(GSE44588)/Homer	TGGCAGTTGG	1.00E-17	-4.07E+01	0	756	65.23%	20522.1	52.40%
1	Esrrb(NR)/mES-Esrrb-ChIP-Seq(GSE11431)/Homer	KTGACCTTGA	1.00E-17	-4.06E+01	0	423	36.50%	9718	24.81%
1	GRHL2(CP2)/HBE-GRHL2-ChIP-Seq(GSE46194)/Homer	AAACYKGTTWDACMRGTTTB	1.00E-17	-4.02E+01	0	280	24.16%	5634.5	14.39%
1	Arnt:Ahr(bHLH)/MCF7-Arnt-ChIP-Seq(Lo_et_al.)/Homer	TBGCACGCAA	1.00E-17	-3.94E+01	0	343	29.59%	7435.4	18.99%
1	c-Myc(bHLH)/mES-cMyc-ChIP-Seq(GSE11431)/Homer	VVCCACGTGG	1.00E-17	-3.92E+01	0	316	27.26%	6677.8	17.05%
1	Pitx1(Homeobox)/Chicken-Pitx1-ChIP-Seq(GSE38910)/Homer	TAATCCCN	1.00E-16	-3.90E+01	0	1111	95.86%	34769.6	88.78%
1	bZIP:IRF(bZIP,IRF)/Th17-BatF-ChIP-Seq(GSE39756)/Homer	NAGTTTCABTHTGACTNW	1.00E-16	-3.86E+01	0	332	28.65%	7159	18.28%
1	E2F6(E2F)/Hela-E2F6-ChIP-Seq(GSE31477)/Homer	GGCGGGAARN	1.00E-16	-3.85E+01	0	242	20.88%	4682.1	11.96%
1	ZBTB12(Zf)/HEK293-ZBTB12.GFP-ChIP-Seq(GSE58341)/Homer	NGNTCTAGAACCNGV	1.00E-16	-3.82E+01	0	303	26.14%	6358.1	16.23%
1	STAT1(Stat)/HelaS3-STAT1-ChIP-Seq(GSE12782)/Homer	NATTTCCNGGAAAT	1.00E-16	-3.78E+01	0	278	23.99%	5686.6	14.52%
1	KLF5(Zf)/LoVo-KLF5-ChIP-Seq(GSE49402)/Homer	DGGGYGKGGC	1.00E-16	-3.77E+01	0	601	51.86%	15478.1	39.52%
1	GATAA_bb	AGATAA	1.00E-16	-3.75E+01	0	645	55.65%	16948.4	43.28%
1	EWS:FLI1-fusion(ETS)/SK_N_MC-EWS:FLI1-ChIP-Seq(SRA014231)/Homer	VACAGGAAAT	1.00E-16	-3.75E+01	0	435	37.53%	10255.6	26.19%
1	Tbx3p_bb	CTGTCA	1.00E-16	-3.73E+01	0	742	64.02%	20268.5	51.75%
1	Nr5a2(NR)/mES-Nr5a2-ChIP-Seq(GSE19019)/Homer	BTCAAGGTCA	1.00E-16	-3.72E+01	0	357	30.80%	7951.5	20.30%
1	GATA3(Zf)/iTreg-Gata3-ChIP-Seq(GSE20898)/Homer	AGATAASR	1.00E-16	-3.71E+01	0	806	69.54%	22542.1	57.56%
1	Nr5a2(NR)/Pancreas-LRH1-ChIP-Seq(GSE34295)/Homer	BTCAAGGTCA	1.00E-16	-3.71E+01	0	443	38.22%	10523.7	26.87%
1	Chop(bZIP)/MEF-Chop-ChIP-Seq(GSE35681)/Homer	ATTGCATCAT	1.00E-16	-3.69E+01	0	198	17.08%	3598.2	9.19%
1	BMYB(HTH)/Hela-BMYB-ChIP-Seq(GSE27030)/Homer	NHAACBGYYV	1.00E-16	-3.69E+01	0	745	64.28%	20400.2	52.09%
1	MafA(bZIP)/Islet-MafA-ChIP-Seq(GSE30298)/Homer	TGCTGACTCA	1.00E-15	-3.64E+01	0	557	48.06%	14140.7	36.11%
1	p63(p53)/Keratinocyte-p63-ChIP-Seq(GSE17611)/Homer	NNDRCATGYCYNRRCATGYH	1.00E-15	-3.63E+01	0	271	23.38%	5563.7	14.21%
1	Max(bHLH)/K562-Max-ChIP-Seq(GSE31477)/Homer	RCCACGTGGYYN	1.00E-15	-3.62E+01	0	399	34.43%	9248.6	23.62%
1	Phox2a(Homeobox)/Neuron-Phox2a-ChIP-Seq(GSE31456)/Homer	YTAATYNRATTA	1.00E-15	-3.57E+01	0	249	21.48%	4989	12.74%
1	KLF10(Zf)/HEK293-KLF10.GFP-ChIP-Seq(GSE58341)/Homer	GGGGGTGTGTCC	1.00E-15	-3.55E+01	0	365	31.49%	8275.5	21.13%
1	Rfx1(HTH)/NPC-H3K4me1-ChIP-Seq(GSE16256)/Homer	KGTTGCCATGGCAA	1.00E-15	-3.55E+01	0	202	17.43%	3756.6	9.59%
1	RBPJ:Ebox(?,bHLH)/Panc1-Rbpj1-ChIP-Seq(GSE47459)/Homer	GGGRAARRGRMCAGMTG	1.00E-15	-3.49E+01	0	261	22.52%	5350.5	13.66%
1	PRDM9(Zf)/Testis-DMC1-ChIP-Seq(GSE35498)/Homer	ADGGYAGYAGCATCT	1.00E-14	-3.44E+01	0	307	26.49%	6660	17.01%
1	Gata4(Zf)/Heart-Gata4-ChIP-Seq(GSE35151)/Homer	NBWGATAAGR	1.00E-14	-3.34E+01	0	646	55.74%	17272.6	44.10%
1	IRF4(IRF)/GM12878-IRF4-ChIP-Seq(GSE32465)/Homer	ACTGAAACCA	1.00E-14	-3.25E+01	0	297	25.63%	6477	16.54%
1	Oct2(POU,Homeobox)/Bcell-Oct2-ChIP-Seq(GSE21512)/Homer	ATATGCAAAT	1.00E-14	-3.24E+01	0	200	17.26%	3824.8	9.77%
1	Elk4(ETS)/Hela-Elk4-ChIP-Seq(GSE31477)/Homer	NRYTTCCGGY	1.00E-14	-3.24E+01	0	358	30.89%	8250.3	21.07%
1	FXR(NR),IR1/Liver-FXR-ChIP-Seq(Chong_et_al.)/Homer	AGGTCANTGACCTB	1.00E-14	-3.23E+01	0	266	22.95%	5613.6	14.33%
1	Tlx?(NR)/NPC-H3K4me1-ChIP-Seq(GSE16256)/Homer	CTGGCAGSCTGCCA	1.00E-13	-3.16E+01	0	367	31.67%	8561.4	21.86%
1	Tbet(T-box)/CD8-Tbet-ChIP-Seq(GSE33802)/Homer	AGGTGTGAAM	1.00E-13	-3.12E+01	0	597	51.51%	15810	40.37%
1	HOXA2(Homeobox)/mES-Hoxa2-ChIP-Seq(Donaldson_et_al.)/Homer	GYCATCMATCAT	1.00E-13	-3.11E+01	0	97	8.37%	1370.9	3.50%
1	AR-halfsite(NR)/LNCaP-AR-ChIP-Seq(GSE27824)/Homer	CCAGGAACAG	1.00E-13	-3.10E+01	0	1081	93.27%	33755.1	86.19%
1	SCL(bHLH)/HPC7-Scl-ChIP-Seq(GSE13511)/Homer	AVCAGCTG	1.00E-13	-3.09E+01	0	1116	96.29%	35419.1	90.44%
1	Gfi1b(Zf)/HPC7-Gfi1b-ChIP-Seq(GSE22178)/Homer	MAATCACTGC	1.00E-13	-3.06E+01	0	408	35.20%	9858.7	25.17%
1	Pax8(Paired,Homeobox)/Thyroid-Pax8-ChIP-Seq(GSE26938)/Homer	GTCATGCHTGRCTGS	1.00E-13	-3.06E+01	0	246	21.23%	5144.5	13.14%
1	VDR(NR),DR3/GM10855-VDR+vitD-ChIP-Seq(GSE22484)/Homer	ARAGGTCANWGAGTTCANNN	1.00E-13	-3.05E+01	0	159	13.72%	2849.8	7.28%
1	PU.1(ETS)/ThioMac-PU.1-ChIP-Seq(GSE21512)/Homer	AGAGGAAGTG	1.00E-13	-3.00E+01	0	377	32.53%	8958.4	22.87%
1	ARE(NR)/LNCAP-AR-ChIP-Seq(GSE27824)/Homer	RGRACASNSTGTYCYB	1.00E-12	-2.94E+01	0	207	17.86%	4138.5	10.57%
1	MafF(bZIP)/HepG2-MafF-ChIP-Seq(GSE31477)/Homer	HWWGTCAGCAWWTTT	1.00E-12	-2.92E+01	0	213	18.38%	4308.8	11.00%
1	Elk1(ETS)/Hela-Elk1-ChIP-Seq(GSE31477)/Homer	HACTTCCGGY	1.00E-12	-2.92E+01	0	359	30.97%	8471.9	21.63%
1	NF1(CTF)/LNCAP-NF1-ChIP-Seq(Unpublished)/Homer	CYTGGCABNSTGCCAR	1.00E-12	-2.91E+01	0	351	30.28%	8238.6	21.04%
1	Unknown-ESC-element(?)/mES-Nanog-ChIP-Seq(GSE11724)/Homer	CACAGCAGGGGG	1.00E-12	-2.91E+01	0	398	34.34%	9651.8	24.64%
1	PAX5(Paired,Homeobox)/GM12878-PAX5-ChIP-Seq(GSE32465)/Homer	GCAGCCAAGCRTGACH	1.00E-12	-2.90E+01	0	253	21.83%	5415.1	13.83%
1	MITF(bHLH)/MastCells-MITF-ChIP-Seq(GSE48085)/Homer	RTCATGTGAC	1.00E-12	-2.88E+01	0	548	47.28%	14388.1	36.74%
1	ELF5(ETS)/T47D-ELF5-ChIP-Seq(GSE30407)/Homer	ACVAGGAAGT	1.00E-12	-2.87E+01	0	486	41.93%	12411.3	31.69%
1	AP-1(bZIP)/ThioMac-PU.1-ChIP-Seq(GSE21512)/Homer	VTGACTCATC	1.00E-12	-2.81E+01	0	694	59.88%	19299.7	49.28%
1	X-box(HTH)/NPC-H3K4me1-ChIP-Seq(GSE16256)/Homer	GGTTGCCATGGCAA	1.00E-12	-2.81E+01	0	132	11.39%	2266.3	5.79%
1	Tcf3(HMG)/mES-Tcf3-ChIP-Seq(GSE11724)/Homer	ASWTCAAAGG	1.00E-11	-2.76E+01	0	202	17.43%	4088.6	10.44%
1	Atf1(bZIP)/K562-ATF1-ChIP-Seq(GSE31477)/Homer	GATGACGTCA	1.00E-11	-2.69E+01	0	424	36.58%	10599.1	27.06%
1	ZNF322(Zf)/HEK293-ZNF322.GFP-ChIP-Seq(GSE58341)/Homer	GAGCCTGGTACTGWGCCTGR	1.00E-11	-2.69E+01	0	220	18.98%	4609.8	11.77%
1	Atf3(bZIP)/GBM-ATF3-ChIP-Seq(GSE33912)/Homer	DATGASTCATHN	1.00E-11	-2.64E+01	0	668	57.64%	18553.3	47.37%
1	Tbox:Smad(T-box,MAD)/ESCd5-Smad2_3-ChIP-Seq(GSE29422)/Homer	AGGTGHCAGACA	1.00E-11	-2.63E+01	0	173	14.93%	3373.6	8.61%
1	HIF2a(bHLH)/785_O-HIF2a-ChIP-Seq(GSE34871)/Homer	GCACGTACCC	1.00E-11	-2.61E+01	0	197	17.00%	4022.3	10.27%
1	CArG(MADS)/PUER-Srf-ChIP-Seq(Sullivan_et_al.)/Homer	CCATATATGGNM	1.00E-11	-2.60E+01	0	241	20.79%	5239.2	13.38%
1	Meis1(Homeobox)/MastCells-Meis1-ChIP-Seq(GSE48085)/Homer	VGCTGWCAVB	1.00E-10	-2.50E+01	0	793	68.42%	23009.5	58.75%
1	HRE(HSF)/HepG2-HSF1-ChIP-Seq(GSE31477)/Homer	BSTTCTRGAABVTTCYAGAA	1.00E-10	-2.50E+01	0	156	13.46%	2989	7.63%
1	BATF(bZIP)/Th17-BATF-ChIP-Seq(GSE39756)/Homer	DATGASTCAT	1.00E-10	-2.43E+01	0	654	56.43%	18265.6	46.64%
1	PAX3:FKHR-fusion(Paired,Homeobox)/Rh4-PAX3:FKHR-ChIP-Seq(GSE19063)/Homer	ACCRTGACTAATTNN	1.00E-10	-2.39E+01	0	166	14.32%	3298.6	8.42%
1	Hoxb4(Homeobox)/ES-Hoxb4-ChIP-Seq(GSE34014)/Homer	TGATTRATGGCY	1.00E-10	-2.36E+01	0	162	13.98%	3203.7	8.18%
1	GRE(NR),IR3/RAW264.7-GRE-ChIP-Seq(Unpublished)/Homer	VAGRACAKWCTGTYC	1.00E-10	-2.35E+01	0	189	16.31%	3930.9	10.04%
1	PGR(NR)/EndoStromal-PGR-ChIP-Seq(GSE69539)/Homer	AAGAACATWHTGTTC	1.00E-10	-2.32E+01	0	189	16.31%	3945.6	10.07%
1	Brachyury(T-box)/Mesoendoderm-Brachyury-ChIP-exo(GSE54963)/Homer	ANTTMRCASBNNNGTGYKAAN	1.00E-10	-2.32E+01	0	215	18.55%	4665.9	11.91%
1	CEBP:CEBP(bZIP)/MEF-Chop-ChIP-Seq(GSE35681)/Homer	NTNATGCAAYMNNHTGMAAY	1.00E-09	-2.24E+01	0	120	10.35%	2175.8	5.56%
1	PU.1:IRF8(ETS:IRF)/pDC-Irf8-ChIP-Seq(GSE66899)/Homer	GGAAGTGAAAST	1.00E-09	-2.23E+01	0	166	14.32%	3371	8.61%
1	Gata2(Zf)/K562-GATA2-ChIP-Seq(GSE18829)/Homer	BBCTTATCTS	1.00E-09	-2.19E+01	0	477	41.16%	12658.1	32.32%
1	Hnf1(Homeobox)/Liver-Foxa2-Chip-Seq(GSE25694)/Homer	GGTTAAWCATTAA	1.00E-09	-2.18E+01	0	105	9.06%	1824.1	4.66%
1	Tgif1(Homeobox)/mES-Tgif1-ChIP-Seq(GSE55404)/Homer	YTGWCADY	1.00E-09	-2.18E+01	0	1020	88.01%	31781.1	81.15%
1	SpiB(ETS)/OCILY3-SPIB-ChIP-Seq(GSE56857)/Homer	AAAGRGGAAGTG	1.00E-09	-2.17E+01	0	201	17.34%	4358.5	11.13%
1	Klf9(Zf)/GBM-Klf9-ChIP-Seq(GSE62211)/Homer	GCCACRCCCACY	1.00E-09	-2.14E+01	0	248	21.40%	5704.9	14.57%
1	Pbx3(Homeobox)/GM12878-PBX3-ChIP-Seq(GSE32465)/Homer	SCTGTCAMTCAN	1.00E-09	-2.11E+01	0	200	17.26%	4361.7	11.14%
1	Six1(Homeobox)/Myoblast-Six1-ChIP-Chip(GSE20150)/Homer	GKVTCADRTTWC	1.00E-09	-2.10E+01	0	194	16.74%	4198.2	10.72%
1	Rfx2(HTH)/LoVo-RFX2-ChIP-Seq(GSE49402)/Homer	GTTGCCATGGCAACM	1.00E-09	-2.09E+01	0	106	9.15%	1881.9	4.81%
1	ELF1(ETS)/Jurkat-ELF1-ChIP-Seq(SRA014231)/Homer	AVCCGGAAGT	1.00E-09	-2.09E+01	0	327	28.21%	8073	20.61%
1	ZNF675(Zf)/HEK293-ZNF675.GFP-ChIP-Seq(GSE58341)/Homer	ARGAGGMCAAAATGW	1.00E-09	-2.08E+01	0	119	10.27%	2209.3	5.64%
1	Tbx5(T-box)/HL1-Tbx5.biotin-ChIP-Seq(GSE21529)/Homer	AGGTGTCA	1.00E-09	-2.08E+01	0	1007	86.89%	31343.6	80.03%
1	GLI3(Zf)/Limb-GLI3-ChIP-Chip(GSE11077)/Homer	CGTGGGTGGTCC	1.00E-09	-2.08E+01	0	94	8.11%	1594.1	4.07%
1	RFX(HTH)/K562-RFX3-ChIP-Seq(SRA012198)/Homer	CGGTTGCCATGGCAAC	1.00E-09	-2.08E+01	0	99	8.54%	1715.4	4.38%
1	EBF(EBF)/proBcell-EBF-ChIP-Seq(GSE21978)/Homer	DGTCCCYRGGGA	1.00E-08	-2.07E+01	0	183	15.79%	3911.5	9.99%
1	Pax7(Paired,Homeobox)/Myoblast-Pax7-ChIP-Seq(GSE25064)/Homer	TAATCAATTA	1.00E-08	-2.03E+01	0	69	5.95%	1028.4	2.63%
1	RAR:RXR(NR),DR5/ES-RAR-ChIP-Seq(GSE56893)/Homer	AGGTCAAGGTCA	1.00E-08	-2.01E+01	0	97	8.37%	1690	4.32%
1	ERE(NR),IR3/MCF7-ERa-ChIP-Seq(Unpublished)/Homer	VAGGTCACNSTGACC	1.00E-08	-2.00E+01	0	191	16.48%	4171.8	10.65%
1	Gata1(Zf)/K562-GATA1-ChIP-Seq(GSE18829)/Homer	SAGATAAGRV	1.00E-08	-1.98E+01	0	437	37.70%	11563.6	29.53%
1	HIF-1a(bHLH)/MCF7-HIF1a-ChIP-Seq(GSE28352)/Homer	TACGTGCV	1.00E-08	-1.93E+01	0	138	11.91%	2768.5	7.07%
1	NFkB-p50,p52(RHD)/Monocyte-p50-ChIP-Chip(Schreiber_et_al.)/Homer	GGGGGAATCCCC	1.00E-08	-1.89E+01	0	88	7.59%	1513.8	3.87%
1	IRF:BATF(IRF:bZIP)/pDC-Irf8-ChIP-Seq(GSE66899)/Homer	CTTTCANTATGACTV	1.00E-08	-1.88E+01	0	112	9.66%	2115.7	5.40%
1	NFAT:AP1(RHD,bZIP)/Jurkat-NFATC1-ChIP-Seq(Jolma_et_al.)/Homer	SARTGGAAAAWRTGAGTCAB	1.00E-08	-1.86E+01	0	164	14.15%	3501.1	8.94%
1	OCT4-SOX2-TCF-NANOG(POU,Homeobox,HMG)/mES-Oct4-ChIP-Seq(GSE11431)/Homer	ATTTGCATAACAATG	1.00E-08	-1.86E+01	0	121	10.44%	2354.7	6.01%
1	Fra1(bZIP)/BT549-Fra1-ChIP-Seq(GSE46166)/Homer	NNATGASTCATH	1.00E-07	-1.80E+01	0	598	51.60%	16971.5	43.34%
1	Brn2(POU,Homeobox)/NPC-Brn2-ChIP-Seq(GSE35496)/Homer	ATGAATATTC	1.00E-07	-1.80E+01	0	80	6.90%	1353.3	3.46%
1	MafK(bZIP)/C2C12-MafK-ChIP-Seq(GSE36030)/Homer	GCTGASTCAGCA	1.00E-07	-1.78E+01	0	235	20.28%	5564.1	14.21%
1	Klf4(Zf)/mES-Klf4-ChIP-Seq(GSE11431)/Homer	GCCACACCCA	1.00E-07	-1.75E+01	0	247	21.31%	5933.3	15.15%
1	ZNF165(Zf)/WHIM12-ZNF165-ChIP-Seq(GSE65937)/Homer	AAGGKGRCGCAGGCA	1.00E-07	-1.75E+01	0	88	7.59%	1564.2	3.99%
1	GATA(Zf),IR3/iTreg-Gata3-ChIP-Seq(GSE20898)/Homer	NNNNNBAGATAWYATCTVHN	1.00E-07	-1.72E+01	0	111	9.58%	2156.8	5.51%
1	Pknox1(Homeobox)/ES-Prep1-ChIP-Seq(GSE63282)/Homer	SCTGTCAVTCAV	1.00E-07	-1.67E+01	0	178	15.36%	3997.3	10.21%
1	ETS(ETS)/Promoter/Homer	AACCGGAAGT	1.00E-07	-1.66E+01	0	235	20.28%	5645.8	14.42%
1	Tgif2(Homeobox)/mES-Tgif2-ChIP-Seq(GSE55404)/Homer	TGTCANYT	1.00E-07	-1.64E+01	0	1035	89.30%	32808.8	83.77%
1	ZSCAN22(Zf)/HEK293-ZSCAN22.GFP-ChIP-Seq(GSE58341)/Homer	SMCAGTCWGAKGGAGGAGGC	1.00E-07	-1.64E+01	0	71	6.13%	1190.3	3.04%
1	Nur77(NR)/K562-NR4A1-ChIP-Seq(GSE31363)/Homer	TGACCTTTNCNT	1.00E-06	-1.59E+01	0	143	12.34%	3075.7	7.85%
1	Atf7(bZIP)/3T3L1-Atf7-ChIP-Seq(GSE56872)/Homer	NGRTGACGTCAY	1.00E-06	-1.59E+01	0	320	27.61%	8260.8	21.09%
1	PAX5(Paired,Homeobox),condensed/GM12878-PAX5-ChIP-Seq(GSE32465)/Homer	GTCACGCTCSCTGM	1.00E-06	-1.57E+01	0	87	7.51%	1605	4.10%
1	TR4(NR),DR1/Hela-TR4-ChIP-Seq(GSE24685)/Homer	GAGGTCAAAGGTCA	1.00E-06	-1.52E+01	0	92	7.94%	1752.3	4.47%
1	CLOCK(bHLH)/Liver-Clock-ChIP-Seq(GSE39860)/Homer	GHCACGTG	1.00E-06	-1.50E+01	0	299	25.80%	7692.4	19.64%
1	PAX6(Paired,Homeobox)/Forebrain-Pax6-ChIP-Seq(GSE66961)/Homer	NGTGTTCAVTSAAGCGKAAA	1.00E-06	-1.47E+01	0	75	6.47%	1347.3	3.44%
1	Tcfcp2l1(CP2)/mES-Tcfcp2l1-ChIP-Seq(GSE11431)/Homer	NRAACCRGTTYRAACCRGYT	1.00E-06	-1.42E+01	0	128	11.04%	2756.2	7.04%
1	GATA:SCL(Zf,bHLH)/Ter119-SCL-ChIP-Seq(GSE18720)/Homer	CRGCTGBNGNSNNSAGATAA	1.00E-05	-1.35E+01	0	107	9.23%	2224.8	5.68%
1	Reverb(NR),DR2/RAW-Reverba.biotin-ChIP-Seq(GSE45914)/Homer	GTRGGTCASTGGGTCA	1.00E-05	-1.28E+01	0	110	9.49%	2343.9	5.98%
1	ZNF519(Zf)/HEK293-ZNF519.GFP-ChIP-Seq(GSE58341)/Homer	GAGSCCGAGC	1.00E-05	-1.28E+01	0	124	10.70%	2729.2	6.97%
1	c-Myc(bHLH)/LNCAP-cMyc-ChIP-Seq(Unpublished)/Homer	VCCACGTG	1.00E-05	-1.26E+01	0	198	17.08%	4858.8	12.41%
1	Tbx20(T-box)/Heart-Tbx20-ChIP-Seq(GSE29636)/Homer	GGTGYTGACAGS	1.00E-05	-1.26E+01	0	178	15.36%	4276.5	10.92%
1	EKLF(Zf)/Erythrocyte-Klf1-ChIP-Seq(GSE20478)/Homer	NWGGGTGTGGCY	1.00E-05	-1.25E+01	0	161	13.89%	3791.2	9.68%
1	Srebp1a(bHLH)/HepG2-Srebp1a-ChIP-Seq(GSE31477)/Homer	RTCACSCCAY	1.00E-05	-1.22E+01	0	144	12.42%	3323.3	8.49%
1	ZNF692(Zf)/HEK293-ZNF692.GFP-ChIP-Seq(GSE58341)/Homer	GTGGGCCCCA	1.00E-05	-1.21E+01	0	79	6.82%	1553.6	3.97%
1	GATA3(Zf),DR8/iTreg-Gata3-ChIP-Seq(GSE20898)/Homer	AGATSTNDNNDSAGATAASN	1.00E-05	-1.21E+01	0	52	4.49%	880.3	2.25%
1	bHLHE40(bHLH)/HepG2-BHLHE40-ChIP-Seq(GSE31477)/Homer	KCACGTGMCN	1.00E-05	-1.18E+01	0	155	13.37%	3670.7	9.37%
1	USF1(bHLH)/GM12878-Usf1-ChIP-Seq(GSE32465)/Homer	SGTCACGTGR	1.00E-04	-1.15E+01	0	248	21.40%	6455.5	16.48%
1	Mouse_Recombination_Hotspot(Zf)/Testis-DMC1-ChIP-Seq(GSE24438)/Homer	ACTYKNATTCGTGNTACTTC	1.00E-04	-1.15E+01	0	58	5.00%	1050.5	2.68%
1	Zfp809(Zf)/ES-Zfp809-ChIP-Seq(GSE70799)/Homer	GGGGCTYGKCTGGGA	1.00E-04	-1.14E+01	0	124	10.70%	2810.8	7.18%
1	Oct4:Sox17(POU,Homeobox,HMG)/F9-Sox17-ChIP-Seq(GSE44553)/Homer	CCATTGTATGCAAAT	1.00E-04	-1.13E+01	0	99	8.54%	2127.8	5.43%
1	TCFL2(HMG)/K562-TCF7L2-ChIP-Seq(GSE29196)/Homer	ACWTCAAAGG	1.00E-04	-1.07E+01	0	66	5.69%	1282.2	3.27%
1	Egr2(Zf)/Thymocytes-Egr2-ChIP-Seq(GSE34254)/Homer	NGCGTGGGCGGR	1.00E-04	-1.05E+01	0	99	8.54%	2172.6	5.55%
1	ZNF136(Zf)/HEK293-ZNF136.GFP-ChIP-Seq(GSE58341)/Homer	YTKGATAHAGTATTCTWGGTNGGCA	1.00E-04	-1.04E+01	0	70	6.04%	1402.8	3.58%
1	ETS:RUNX(ETS,Runt)/Jurkat-RUNX1-ChIP-Seq(GSE17954)/Homer	RCAGGATGTGGT	1.00E-04	-1.00E+01	0.0001	73	6.30%	1497.1	3.82%
1	ZNF41(Zf)/HEK293-ZNF41.GFP-ChIP-Seq(GSE58341)/Homer	CCTCATGGTGYCYTWYTCCCTTGTG	1.00E-04	-1.00E+01	0.0001	27	2.33%	373.4	0.95%
1	ETS:E-box(ETS,bHLH)/HPC7-Scl-ChIP-Seq(GSE22178)/Homer	AGGAARCAGCTG	1.00E-04	-9.61E+00	0.0001	84	7.25%	1814	4.63%
1	RORgt(NR)/EL4-RORgt.Flag-ChIP-Seq(GSE56019)/Homer	AAYTAGGTCA	1.00E-04	-9.53E+00	0.0001	97	8.37%	2176.6	5.56%
1	LXRE(NR),DR4/RAW-LXRb.biotin-ChIP-Seq(GSE21512)/Homer	RGGTTACTANAGGTCA	1.00E-04	-9.53E+00	0.0001	46	3.97%	827.7	2.11%
1	Usf2(bHLH)/C2C12-Usf2-ChIP-Seq(GSE36030)/Homer	GTCACGTGGT	1.00E-03	-8.53E+00	0.0002	196	16.91%	5158.5	13.17%
1	GRE(NR),IR3/A549-GR-ChIP-Seq(GSE32465)/Homer	NRGVACABNVTGTYCY	1.00E-03	-8.44E+00	0.0003	93	8.02%	2134.4	5.45%
1	ZNF669(Zf)/HEK293-ZNF669.GFP-ChIP-Seq(GSE58341)/Homer	GARTGGTCATCGCCC	1.00E-03	-8.29E+00	0.0003	45	3.88%	851.8	2.17%
1	GATA3(Zf),DR4/iTreg-Gata3-ChIP-Seq(GSE20898)/Homer	AGATGKDGAGATAAG	1.00E-03	-8.24E+00	0.0003	60	5.18%	1242.2	3.17%
1	GATA(Zf),IR4/iTreg-Gata3-ChIP-Seq(GSE20898)/Homer	NAGATWNBNATCTNN	1.00E-03	-8.16E+00	0.0003	53	4.57%	1062.6	2.71%
1	DMRT1(DM)/Testis-DMRT1-ChIP-Seq(GSE64892)/Homer	TWGHWACAWTGTWDC	1.00E-03	-7.76E+00	0.0005	153	13.20%	3935.2	10.05%
1	NF1:FOXA1(CTF,Forkhead)/LNCAP-FOXA1-ChIP-Seq(GSE27824)/Homer	WNTGTTTRYTTTGGCA	1.00E-03	-7.50E+00	0.0007	55	4.75%	1147.9	2.93%
1	p53(p53)/Saos-p53-ChIP-Seq(GSE15780)/Homer	RRCATGYCYRGRCATGYYYN	1.00E-03	-7.16E+00	0.0009	69	5.95%	1547.7	3.95%
1	p53(p53)/Saos-p53-ChIP-Seq/Homer	RRCATGYCYRGRCATGYYYN	1.00E-03	-7.16E+00	0.0009	69	5.95%	1547.7	3.95%
1	Bach2(bZIP)/OCILy7-Bach2-ChIP-Seq(GSE44420)/Homer	TGCTGAGTCA	1.00E-03	-6.99E+00	0.0011	247	21.31%	6911	17.65%
1	Mef2b(MADS)/HEK293-Mef2b.V5-ChIP-Seq(GSE67450)/Homer	GCTATTTTTGGM	1.00E-03	-6.92E+00	0.0012	493	42.54%	14878.2	37.99%
1	Atf2(bZIP)/3T3L1-Atf2-ChIP-Seq(GSE56872)/Homer	NRRTGACGTCAT	1.00E-02	-6.90E+00	0.0012	226	19.50%	6264.3	16.00%
1	RAR:RXR(NR),DR5/ES-RAR-ChIP-Seq(GSE56893)/Homer	RGGTCADNNAGAGGTCAV	1.00E-02	-6.74E+00	0.0014	30	2.59%	538	1.37%
1	ZNF317(Zf)/HEK293-ZNF317.GFP-ChIP-Seq(GSE58341)/Homer	GTCWGCTGTYYCTCT	1.00E-02	-6.70E+00	0.0014	71	6.13%	1632.1	4.17%
1	Srebp2(bHLH)/HepG2-Srebp2-ChIP-Seq(GSE31477)/Homer	CGGTCACSCCAC	1.00E-02	-6.59E+00	0.0016	85	7.33%	2037.3	5.20%
1	RARg(NR)/ES-RARg-ChIP-Seq(GSE30538)/Homer	AGGTCAAGGTCA	1.00E-02	-6.54E+00	0.0017	26	2.24%	448.1	1.14%
1	E2F4(E2F)/K562-E2F4-ChIP-Seq(GSE31477)/Homer	GGCGGGAAAH	1.00E-02	-5.80E+00	0.0035	132	11.39%	3498.1	8.93%
1	Pax7(Paired,Homeobox),long/Myoblast-Pax7-ChIP-Seq(GSE25064)/Homer	TAATCHGATTAC	1.00E-02	-5.64E+00	0.0041	17	1.47%	265.2	0.68%
1	NFkB-p65-Rel(RHD)/ThioMac-LPS-Expression(GSE23622)/Homer	GGAAATTCCC	1.00E-02	-5.24E+00	0.0061	57	4.92%	1338	3.42%
1	Fosl2(bZIP)/3T3L1-Fosl2-ChIP-Seq(GSE56872)/Homer	NATGASTCABNN	1.00E-02	-4.86E+00	0.0089	415	35.81%	12674.2	32.36%
1	c-Jun-CRE(bZIP)/K562-cJun-ChIP-Seq(GSE31477)/Homer	ATGACGTCATCY	1.00E-01	-4.44E+00	0.0136	205	17.69%	5945.1	15.18%
1	FOXA1:AR(Forkhead,NR)/LNCAP-AR-ChIP-Seq(GSE27824)/Homer	AGTAAACAAAAAAGAACAND	1.00E-01	-4.42E+00	0.0138	42	3.62%	970.1	2.48%
1	DMRT6(DM)/Testis-DMRT6-ChIP-Seq(GSE60440)/Homer	YDGHTACAWTGTADC	1.00E-01	-4.35E+00	0.0147	121	10.44%	3326.6	8.49%
1	E2F(E2F)/Hela-CellCycle-Expression/Homer	TTSGCGCGAAAA	1.00E-01	-4.33E+00	0.015	23	1.98%	459.8	1.17%
1	OCT:OCT(POU,Homeobox,IR1)/NPC-Brn2-ChIP-Seq(GSE35496)/Homer	ATGAATWATTCATGA	1.00E-01	-4.24E+00	0.0164	15	1.29%	261.7	0.67%
1	E2F7(E2F)/Hela-E2F7-ChIP-Seq(GSE32673)/Homer	VDTTTCCCGCCA	1.00E-01	-4.24E+00	0.0164	38	3.28%	870.5	2.22%
1	E2F1(E2F)/Hela-E2F1-ChIP-Seq(GSE22478)/Homer	CWGGCGGGAA	1.00E-01	-4.15E+00	0.0178	63	5.44%	1596.7	4.08%
1	Nrf2(bZIP)/Lymphoblast-Nrf2-ChIP-Seq(GSE37589)/Homer	HTGCTGAGTCAT	1.00E-01	-3.84E+00	0.024	71	6.13%	1862.2	4.75%
1	OCT:OCT(POU,Homeobox)/NPC-Brn1-ChIP-Seq(GSE35496)/Homer	ATGAATATTCATGAG	1.00E-01	-3.74E+00	0.0266	8	0.69%	113.9	0.29%
1	IRF1(IRF)/PBMC-IRF1-ChIP-Seq(GSE43036)/Homer	GAAAGTGAAAGT	1.00E-01	-3.41E+00	0.0367	89	7.68%	2457.4	6.27%
1	Mef2a(MADS)/HL1-Mef2a.biotin-ChIP-Seq(GSE21529)/Homer	CYAAAAATAG	1.00E-01	-3.41E+00	0.0367	294	25.37%	9006.3	23.00%
1	E-box(bHLH)/Promoter/Homer	SSGGTCACGTGA	1.00E-01	-3.01E+00	0.0547	42	3.62%	1077.3	2.75%
1	p53(p53)/mES-cMyc-ChIP-Seq(GSE11431)/Homer	ACATGCCCGGGCAT	1.00E-01	-2.50E+00	0.0904	14	1.21%	307.8	0.79%
1	NRF(NRF)/Promoter/Homer	STGCGCATGCGC	1.00E-01	-2.38E+00	0.1014	56	4.83%	1567.9	4.00%
1	Jun-AP1(bZIP)/K562-cJun-ChIP-Seq(GSE31477)/Homer	GATGASTCATCN	1.00E-01	-2.30E+00	0.1093	322	27.78%	10204	26.05%
1	ZNF382(Zf)/HEK293-ZNF382.GFP-ChIP-Seq(GSE58341)/Homer	GNCTGTASTRNTGBCTCHTT	1.00E+00	-2.27E+00	0.1128	19	1.64%	462.5	1.18%
1	JunD(bZIP)/K562-JunD-ChIP-Seq/Homer	ATGACGTCATCN	1.00E+00	-2.18E+00	0.1235	71	6.13%	2064.9	5.27%
1	CRE(bZIP)/Promoter/Homer	CSGTGACGTCAC	1.00E+00	-2.13E+00	0.1282	118	10.18%	3570.7	9.12%
1	ISRE(IRF)/ThioMac-LPS-Expression(GSE23622)/Homer	AGTTTCASTTTC	1.00E+00	-2.09E+00	0.1337	41	3.54%	1139.1	2.91%
1	GFY(?)/Promoter/Homer	ACTACAATTCCC	1.00E+00	-1.80E+00	0.1785	38	3.28%	1081.5	2.76%
1	PBX1(Homeobox)/MCF7-PBX1-ChIP-Seq(GSE28007)/Homer	GSCTGTCACTCA	1.00E+00	-1.69E+00	0.1975	54	4.66%	1600.2	4.09%
1	Pax7(Paired,Homeobox),longest/Myoblast-Pax7-ChIP-Seq(GSE25064)/Homer	NTAATTDGCYAATTANNWWD	1.00E+00	-1.66E+00	0.2035	12	1.04%	300.9	0.77%
1	EBNA1(EBV-virus)/Raji-EBNA1-ChIP-Seq(GSE30709)/Homer	GGYAGCAYDTGCTDCCCNNN	1.00E+00	-1.60E+00	0.2144	10	0.86%	245.6	0.63%
1	NF-E2(bZIP)/K562-NFE2-ChIP-Seq(GSE31477)/Homer	GATGACTCAGCA	1.00E+00	-1.60E+00	0.2151	75	6.47%	2290.5	5.85%
1	ZNF528(Zf)/HEK293-ZNF528.GFP-ChIP-Seq(GSE58341)/Homer	AGAAATGACTTCCCT	1.00E+00	-1.51E+00	0.2337	6	0.52%	135.6	0.35%
1	IRF2(IRF)/Erythroblas-IRF2-ChIP-Seq(GSE36985)/Homer	GAAASYGAAASY	1.00E+00	-1.30E+00	0.2887	61	5.26%	1896.8	4.84%
1	Sp1(Zf)/Promoter/Homer	GGCCCCGCCCCC	1.00E+00	-1.27E+00	0.2952	87	7.51%	2752.7	7.03%
1	Mef2c(MADS)/GM12878-Mef2c-ChIP-Seq(GSE32465)/Homer	DCYAAAAATAGM	1.00E+00	-1.09E+00	0.3542	288	24.85%	9507.3	24.28%
1	Bach1(bZIP)/K562-Bach1-ChIP-Seq(GSE31477)/Homer	AWWNTGCTGAGTCAT	1.00E+00	-1.08E+00	0.3553	67	5.78%	2141.6	5.47%
1	ZFP3(Zf)/HEK293-ZFP3.GFP-ChIP-Seq(GSE58341)/Homer	GGGTTTTGAAGGATGARTAGGAGTT	1.00E+00	-1.04E+00	0.3692	1	0.09%	14	0.04%
1	T1ISRE(IRF)/ThioMac-Ifnb-Expression/Homer	ACTTTCGTTTCT	1.00E+00	-1.03E+00	0.3692	8	0.69%	225.5	0.58%
1	YY1(Zf)/Promoter/Homer	CAAGATGGCGGC	1.00E+00	-7.45E-01	0.4915	25	2.16%	822	2.10%
1	CTCF-SatelliteElement(Zf?)/CD4+-CTCF-ChIP-Seq(Barski_et_al.)/Homer	TGCAGTTCCMVNWRTGGCCA	1.00E+00	-3.38E-01	0.736	13	1.12%	499.9	1.28%
1	ZNF16(Zf)/HEK293-ZNF16.GFP-ChIP-Seq(GSE58341)/Homer	MACCTTCYATGGCTCCCTAKTGCCY	1.00E+00	-2.29E-01	0.818	2	0.17%	101	0.26%
1	ZBTB33(Zf)/GM12878-ZBTB33-ChIP-Seq(GSE32465)/Homer	GGVTCTCGCGAGAAC	1.00E+00	-2.01E-01	0.8389	6	0.52%	274.8	0.70%
1	GFY-Staf(?,Zf)/Promoter/Homer	RACTACAATTCCCAGAAKGC	1.00E+00	-1.05E-01	0.9207	15	1.29%	681.7	1.74%
1	REST-NRSF(Zf)/Jurkat-NRSF-ChIP-Seq/Homer	GGMGCTGTCCATGGTGCTGA	1.00E+00	-5.25E-02	0.9669	2	0.17%	160.4	0.41%
1	NRF1(NRF)/MCF7-NRF1-ChIP-Seq(Unpublished)/Homer	CTGCGCATGCGC	1.00E+00	-4.67E-02	0.9694	22	1.90%	1030.8	2.63%
1	Mef2d(MADS)/Retina-Mef2d-ChIP-Seq(GSE61391)/Homer	GCTATTTTTAGC	1.00E+00	-1.29E-02	0.9996	131	11.30%	5281.8	13.49%
1	CTCF(Zf)/CD4+-CTCF-ChIP-Seq(Barski_et_al.)/Homer	AYAGTGCCMYCTRGTGGCCA	1.00E+00	0.00E+00	1	63	5.44%	7609	19.43%
1	BORIS(Zf)/K562-CTCFL-ChIP-Seq(GSE32465)/Homer	CNNBRGCGCCCCCTGSTGGC	1.00E+00	0.00E+00	1	86	7.42%	7711.2	19.69%
1	GFX(?)/Promoter/Homer	ATTCTCGCGAGA	1.00E+00	0.00E+00	1	0	0.00%	101.3	0.26%
1	Nkx_bb	CCACTY	1.00E+00	0.00E+00	1	0	0.00%	0	0.00%
2	TEAD(TEA)/Fibroblast-PU.1-ChIP-Seq(Unpublished)/Homer	YCWGGAATGY	1.00E-52	-1.20E+02	0	677	55.09%	10637.6	33.37%
2	TEAD4(TEA)/Tropoblast-Tead4-ChIP-Seq(GSE37350)/Homer	CCWGGAATGY	1.00E-49	-1.13E+02	0	707	57.53%	11556.6	36.25%
2	CEBP(bZIP)/ThioMac-CEBPb-ChIP-Seq(GSE21512)/Homer	ATTGCGCAAC	1.00E-45	-1.04E+02	0	586	47.68%	8959.9	28.11%
2	Pdx1(Homeobox)/Islet-Pdx1-ChIP-Seq(SRA008281)/Homer	YCATYAATCA	1.00E-43	-9.96E+01	0	743	60.46%	12875.1	40.39%
2	TEAD2(TEA)/Py2T-Tead2-ChIP-Seq(GSE55709)/Homer	CCWGGAATGY	1.00E-42	-9.86E+01	0	532	43.29%	7909.8	24.81%
2	Cdx2(Homeobox)/mES-Cdx2-ChIP-Seq(GSE14586)/Homer	GYMATAAAAH	1.00E-42	-9.81E+01	0	608	49.47%	9642.6	30.25%
2	NF1-halfsite(CTF)/LNCaP-NF1-ChIP-Seq(Unpublished)/Homer	YTGCCAAG	1.00E-40	-9.31E+01	0	870	70.79%	16462.9	51.64%
2	Smad4(MAD)/ESC-SMAD4-ChIP-Seq(GSE29422)/Homer	VBSYGTCTGG	1.00E-40	-9.31E+01	0	803	65.34%	14646.7	45.95%
2	Lhx1(Homeobox)/EmbryoCarcinoma-Lhx1-ChIP-Seq(GSE70957)/Homer	NNYTAATTAR	1.00E-40	-9.24E+01	0	799	65.01%	14566.6	45.69%
2	Pit1(Homeobox)/GCrat-Pit1-ChIP-Seq(GSE58009)/Homer	ATGMATATDC	1.00E-39	-9.12E+01	0	740	60.21%	13076	41.02%
2	HOXB13(Homeobox)/ProstateTumor-HOXB13-ChIP-Seq(GSE56288)/Homer	TTTTATKRGG	1.00E-39	-9.02E+01	0	764	62.16%	13727.6	43.06%
2	Lhx2(Homeobox)/HFSC-Lhx2-ChIP-Seq(GSE48068)/Homer	TAATTAGN	1.00E-39	-9.00E+01	0	774	62.98%	13994.1	43.90%
2	Lhx3(Homeobox)/Neuron-Lhx3-ChIP-Seq(GSE31456)/Homer	ADBTAATTAR	1.00E-38	-8.95E+01	0	957	77.87%	19091.8	59.89%
2	Sox15(HMG)/CPA-Sox15-ChIP-Seq(GSE62909)/Homer	RAACAATGGN	1.00E-37	-8.68E+01	0	715	58.18%	12594.3	39.51%
2	ERG(ETS)/VCaP-ERG-ChIP-Seq(GSE14097)/Homer	ACAGGAAGTG	1.00E-37	-8.68E+01	0	864	70.30%	16523.8	51.83%
2	FOXA1(Forkhead)/LNCAP-FOXA1-ChIP-Seq(GSE27824)/Homer	WAAGTAAACA	1.00E-37	-8.64E+01	0	844	68.67%	15986	50.15%
2	HOXA9(Homeobox)/HSC-Hoxa9-ChIP-Seq(GSE33509)/Homer	GGCCATAAATCA	1.00E-36	-8.51E+01	0	576	46.87%	9298	29.17%
2	Bcl6(Zf)/Liver-Bcl6-ChIP-Seq(GSE31578)/Homer	NNNCTTTCCAGGAAA	1.00E-36	-8.38E+01	0	823	66.97%	15510.5	48.66%
2	EHF(ETS)/LoVo-EHF-ChIP-Seq(GSE49402)/Homer	AVCAGGAAGT	1.00E-36	-8.32E+01	0	786	63.95%	14548	45.64%
2	Hoxc9(Homeobox)/Ainv15-Hoxc9-ChIP-Seq(GSE21812)/Homer	GGCCATAAATCA	1.00E-36	-8.31E+01	0	476	38.73%	7120.2	22.34%
2	Sox3(HMG)/NPC-Sox3-ChIP-Seq(GSE33059)/Homer	CCWTTGTY	1.00E-35	-8.22E+01	0	918	74.69%	18214.8	57.14%
2	FOXM1(Forkhead)/MCF7-FOXM1-ChIP-Seq(GSE72977)/Homer	TRTTTACTTW	1.00E-35	-8.09E+01	0	763	62.08%	14030.3	44.01%
2	FOXA1(Forkhead)/MCF7-FOXA1-ChIP-Seq(GSE26831)/Homer	WAAGTAAACA	1.00E-35	-8.07E+01	0	751	61.11%	13726.6	43.06%
2	Rbpj1(?)/Panc1-Rbpj1-ChIP-Seq(GSE47459)/Homer	HTTTCCCASG	1.00E-35	-8.06E+01	0	818	66.56%	15494.9	48.61%
2	CEBP:AP1(bZIP)/ThioMac-CEBPb-ChIP-Seq(GSE21512)/Homer	DRTGTTGCAA	1.00E-34	-7.83E+01	0	609	49.55%	10295.1	32.30%
2	Nkx2.5(Homeobox)/HL1-Nkx2.5.biotin-ChIP-Seq(GSE21529)/Homer	RRSCACTYAA	1.00E-33	-7.82E+01	0	969	78.84%	19864.2	62.31%
2	TATA-Box(TBP)/Promoter/Homer	CCTTTTAWAGSC	1.00E-33	-7.77E+01	0	832	67.70%	15985.4	50.15%
2	Znf263(Zf)/K562-Znf263-ChIP-Seq(GSE31477)/Homer	CVGTSCTCCC	1.00E-32	-7.60E+01	0	721	58.67%	13133	41.20%
2	SPDEF(ETS)/VCaP-SPDEF-ChIP-Seq(SRA014231)/Homer	ASWTCCTGBT	1.00E-32	-7.58E+01	0	649	52.81%	11348.8	35.60%
2	RUNX1(Runt)/Jurkat-RUNX1-ChIP-Seq(GSE29180)/Homer	AAACCACARM	1.00E-32	-7.56E+01	0	660	53.70%	11622	36.46%
2	HOXD13(Homeobox)/Chicken-Hoxd13-ChIP-Seq(GSE38910)/Homer	NCYAATAAAA	1.00E-32	-7.54E+01	0	767	62.41%	14340.3	44.99%
2	Sox6(HMG)/Myotubes-Sox6-ChIP-Seq(GSE32627)/Homer	CCATTGTTNY	1.00E-32	-7.54E+01	0	885	72.01%	17537.3	55.01%
2	Isl1(Homeobox)/Neuron-Isl1-ChIP-Seq(GSE31456)/Homer	CTAATKGV	1.00E-32	-7.50E+01	0	974	79.25%	20136.7	63.17%
2	PR(NR)/T47D-PR-ChIP-Seq(GSE31130)/Homer	VAGRACAKNCTGTBC	1.00E-32	-7.49E+01	0	1002	81.53%	20993.6	65.86%
2	E2A(bHLH),near_PU.1/Bcell-PU.1-ChIP-Seq(GSE21512)/Homer	NVCACCTGBN	1.00E-32	-7.48E+01	0	528	42.96%	8530.7	26.76%
2	Nkx3.1(Homeobox)/LNCaP-Nkx3.1-ChIP-Seq(GSE28264)/Homer	AAGCACTTAA	1.00E-31	-7.22E+01	0	1005	81.77%	21189.2	66.47%
2	HEB(bHLH)/mES-Heb-ChIP-Seq(GSE53233)/Homer	VCAGCTGBNN	1.00E-31	-7.22E+01	0	743	60.46%	13840.5	43.42%
2	Smad3(MAD)/NPC-Smad3-ChIP-Seq(GSE36673)/Homer	TWGTCTGV	1.00E-30	-7.05E+01	0	1059	86.17%	22968.5	72.05%
2	Sox10(HMG)/SciaticNerve-Sox3-ChIP-Seq(GSE35132)/Homer	CCWTTGTYYB	1.00E-30	-7.05E+01	0	872	70.95%	17367.8	54.48%
2	Sox9(HMG)/Limb-SOX9-ChIP-Seq(GSE73225)/Homer	AGGVNCCTTTGT	1.00E-30	-7.04E+01	0	600	48.82%	10360.8	32.50%
2	Olig2(bHLH)/Neuron-Olig2-ChIP-Seq(GSE30882)/Homer	RCCATMTGTT	1.00E-30	-7.00E+01	0	904	73.56%	18288.9	57.37%
2	NFAT(RHD)/Jurkat-NFATC1-ChIP-Seq(Jolma_et_al.)/Homer	ATTTTCCATT	1.00E-29	-6.88E+01	0	652	53.05%	11677.9	36.63%
2	Smad2(MAD)/ES-SMAD2-ChIP-Seq(GSE29422)/Homer	CTGTCTGG	1.00E-29	-6.86E+01	0	775	63.06%	14816.2	46.48%
2	Sox2(HMG)/mES-Sox2-ChIP-Seq(GSE11431)/Homer	BCCATTGTTC	1.00E-29	-6.83E+01	0	596	48.49%	10340.4	32.44%
2	Etv2(ETS)/ES-ER71-ChIP-Seq(GSE59402)/Homer(0.967)	NNAYTTCCTGHN	1.00E-29	-6.76E+01	0	630	51.26%	11184.7	35.09%
2	STAT4(Stat)/CD4-Stat4-ChIP-Seq(GSE22104)/Homer	NYTTCCWGGAAR	1.00E-29	-6.76E+01	0	684	55.66%	12519.3	39.27%
2	RUNX2(Runt)/PCa-RUNX2-ChIP-Seq(GSE33889)/Homer	NWAACCACADNN	1.00E-29	-6.71E+01	0	591	48.09%	10266.2	32.20%
2	Foxa2(Forkhead)/Liver-Foxa2-ChIP-Seq(GSE25694)/Homer	CYTGTTTACWYW	1.00E-29	-6.70E+01	0	633	51.51%	11281.9	35.39%
2	Nkx6.1(Homeobox)/Islet-Nkx6.1-ChIP-Seq(GSE40975)/Homer	GKTAATGR	1.00E-29	-6.69E+01	0	1108	90.15%	24755.1	77.66%
2	Unknown(Homeobox)/Limb-p300-ChIP-Seq/Homer	SSCMATWAAA	1.00E-28	-6.63E+01	0	529	43.04%	8841.8	27.74%
2	Tcf4(HMG)/Hct116-Tcf4-ChIP-Seq(SRA012054)/Homer	ASATCAAAGGVA	1.00E-28	-6.61E+01	0	397	32.30%	5928.8	18.60%
2	CHR(?)/Hela-CellCycle-Expression/Homer	SRGTTTCAAA	1.00E-28	-6.58E+01	0	549	44.67%	9321.3	29.24%
2	Eomes(T-box)/H9-Eomes-ChIP-Seq(GSE26097)/Homer	ATTAACACCT	1.00E-27	-6.40E+01	0	989	80.47%	21028.1	65.96%
2	Sox4(HMG)/proB-Sox4-ChIP-Seq(GSE50066)/Homer	YCTTTGTTCC	1.00E-27	-6.37E+01	0	575	46.79%	10009.6	31.40%
2	AMYB(HTH)/Testes-AMYB-ChIP-Seq(GSE44588)/Homer	TGGCAGTTGG	1.00E-27	-6.31E+01	0	811	65.99%	16001.9	50.20%
2	Foxo1(Forkhead)/RAW-Foxo1-ChIP-Seq(Fan_et_al.)/Homer	CTGTTTAC	1.00E-27	-6.30E+01	0	942	76.65%	19675.9	61.72%
2	AR-halfsite(NR)/LNCaP-AR-ChIP-Seq(GSE27824)/Homer	CCAGGAACAG	1.00E-27	-6.30E+01	0	1132	92.11%	25753.1	80.79%
2	Oct6(POU,Homeobox)/NPC-Oct6-ChIP-Seq(GSE35496)/Homer	WATGCAAATGAG	1.00E-27	-6.29E+01	0	373	30.35%	5517.4	17.31%
2	Pit1+1bp(Homeobox)/GCrat-Pit1-ChIP-Seq(GSE58009)/Homer	ATGCATAATTCA	1.00E-27	-6.24E+01	0	362	29.45%	5303.9	16.64%
2	RXR(NR),DR1/3T3L1-RXR-ChIP-Seq(GSE13511)/Homer	TAGGGCAAAGGTCA	1.00E-27	-6.24E+01	0	559	45.48%	9683.6	30.38%
2	Ptf1a(bHLH)/Panc1-Ptf1a-ChIP-Seq(GSE47459)/Homer	ACAGCTGTTN	1.00E-27	-6.23E+01	0	922	75.02%	19126	60.00%
2	Nkx2.1(Homeobox)/LungAC-Nkx2.1-ChIP-Seq(GSE43252)/Homer	RSCACTYRAG	1.00E-26	-6.19E+01	0	1047	85.19%	22916.3	71.89%
2	EWS:ERG-fusion(ETS)/CADO_ES1-EWS:ERG-ChIP-Seq(SRA014231)/Homer	ATTTCCTGTN	1.00E-26	-6.18E+01	0	576	46.87%	10105.5	31.70%
2	RUNX-AML(Runt)/CD4+-PolII-ChIP-Seq(Barski_et_al.)/Homer	GCTGTGGTTW	1.00E-26	-6.17E+01	0	525	42.72%	8913.2	27.96%
2	Zic(Zf)/Cerebellum-ZIC1.2-ChIP-Seq(GSE60731)/Homer	CCTGCTGAGH	1.00E-26	-6.08E+01	0	469	38.16%	7667.1	24.05%
2	PU.1-IRF(ETS:IRF)/Bcell-PU.1-ChIP-Seq(GSE21512)/Homer	MGGAAGTGAAAC	1.00E-26	-6.08E+01	0	760	61.84%	14745.4	46.26%
2	ZNF189(Zf)/HEK293-ZNF189.GFP-ChIP-Seq(GSE58341)/Homer	TGGAACAGMA	1.00E-25	-5.97E+01	0	501	40.76%	8435.5	26.46%
2	PRDM1(Zf)/Hela-PRDM1-ChIP-Seq(GSE31477)/Homer	ACTTTCACTTTC	1.00E-25	-5.93E+01	0	455	37.02%	7407.9	23.24%
2	Nkx2.2(Homeobox)/NPC-Nkx2.2-ChIP-Seq(GSE61673)/Homer	BTBRAGTGSN	1.00E-25	-5.91E+01	0	858	69.81%	17456.6	54.76%
2	ZNF711(Zf)/SHSY5Y-ZNF711-ChIP-Seq(GSE20673)/Homer	AGGCCTAG	1.00E-25	-5.90E+01	0	601	48.90%	10816.2	33.93%
2	HNF6(Homeobox)/Liver-Hnf6-ChIP-Seq(ERP000394)/Homer	NTATYGATCH	1.00E-25	-5.90E+01	0	378	30.76%	5742.7	18.01%
2	Atoh1(bHLH)/Cerebellum-Atoh1-ChIP-Seq(GSE22111)/Homer	VNRVCAGCTGGY	1.00E-25	-5.87E+01	0	605	49.23%	10928.3	34.28%
2	STAT6(Stat)/CD4-Stat6-ChIP-Seq(GSE22104)/Homer	ABTTCYYRRGAA	1.00E-25	-5.78E+01	0	483	39.30%	8091.9	25.38%
2	MYB(HTH)/ERMYB-Myb-ChIPSeq(GSE22095)/Homer	GGCVGTTR	1.00E-24	-5.65E+01	0	852	69.32%	17406.9	54.61%
2	Stat3+il21(Stat)/CD4-Stat3-ChIP-Seq(GSE19198)/Homer	SVYTTCCNGGAARB	1.00E-24	-5.63E+01	0	511	41.58%	8793.7	27.59%
2	Nanog(Homeobox)/mES-Nanog-ChIP-Seq(GSE11724)/Homer	RGCCATTAAC	1.00E-24	-5.61E+01	0	1183	96.26%	27963.1	87.72%
2	Tcf21(bHLH)/ArterySmoothMuscle-Tcf21-ChIP-Seq(GSE61369)/Homer	NAACAGCTGG	1.00E-24	-5.55E+01	0	541	44.02%	9525.6	29.88%
2	GABPA(ETS)/Jurkat-GABPa-ChIP-Seq(GSE17954)/Homer	RACCGGAAGT	1.00E-23	-5.46E+01	0	550	44.75%	9774.6	30.66%
2	ETV1(ETS)/GIST48-ETV1-ChIP-Seq(GSE22441)/Homer	AACCGGAAGT	1.00E-23	-5.44E+01	0	719	58.50%	13961.8	43.80%
2	E2A(bHLH)/proBcell-E2A-ChIP-Seq(GSE21978)/Homer	DNRCAGCTGY	1.00E-23	-5.39E+01	0	585	47.60%	10639.1	33.37%
2	STAT6(Stat)/Macrophage-Stat6-ChIP-Seq(GSE38377)/Homer	TTCCKNAGAA	1.00E-23	-5.36E+01	0	480	39.06%	8183.1	25.67%
2	Nr5a2(NR)/Pancreas-LRH1-ChIP-Seq(GSE34295)/Homer	BTCAAGGTCA	1.00E-23	-5.34E+01	0	424	34.50%	6929.7	21.74%
2	ZNF416(Zf)/HEK293-ZNF416.GFP-ChIP-Seq(GSE58341)/Homer	WDNCTGGGCA	1.00E-22	-5.15E+01	0	639	51.99%	12065.7	37.85%
2	BMYB(HTH)/Hela-BMYB-ChIP-Seq(GSE27030)/Homer	NHAACBGYYV	1.00E-22	-5.13E+01	0	808	65.74%	16448.4	51.60%
2	KLF14(Zf)/HEK293-KLF14.GFP-ChIP-Seq(GSE58341)/Homer	RGKGGGCGKGGC	1.00E-22	-5.08E+01	0	569	46.30%	10384.2	32.57%
2	Bapx1(Homeobox)/VertebralCol-Bapx1-ChIP-Seq(GSE36672)/Homer	TTRAGTGSYK	1.00E-22	-5.07E+01	0	923	75.10%	19672.9	61.71%
2	Gfi1b(Zf)/HPC7-Gfi1b-ChIP-Seq(GSE22178)/Homer	MAATCACTGC	1.00E-21	-5.05E+01	0	446	36.29%	7528.4	23.62%
2	Nr5a2(NR)/mES-Nr5a2-ChIP-Seq(GSE19019)/Homer	BTCAAGGTCA	1.00E-21	-5.00E+01	0	332	27.01%	5059.1	15.87%
2	GSC(Homeobox)/FrogEmbryos-GSC-ChIP-Seq(DRA000576)/Homer	RGGATTAR	1.00E-21	-4.98E+01	0	713	58.01%	14018.8	43.98%
2	PPARE(NR),DR1/3T3L1-Pparg-ChIP-Seq(GSE13511)/Homer	TGACCTTTGCCCCA	1.00E-21	-4.97E+01	0	501	40.76%	8821.9	27.67%
2	Foxh1(Forkhead)/hESC-FOXH1-ChIP-Seq(GSE29422)/Homer	NNTGTGGATTSS	1.00E-21	-4.96E+01	0	467	38.00%	8040.8	25.22%
2	RUNX(Runt)/HPC7-Runx1-ChIP-Seq(GSE22178)/Homer	SAAACCACAG	1.00E-21	-4.94E+01	0	487	39.63%	8510	26.70%
2	Stat3(Stat)/mES-Stat3-ChIP-Seq(GSE11431)/Homer	CTTCCGGGAA	1.00E-21	-4.93E+01	0	381	31.00%	6129.7	19.23%
2	FoxL2(Forkhead)/Ovary-FoxL2-ChIP-Seq(GSE60858)/Homer	WWTRTAAACAVG	1.00E-21	-4.92E+01	0	649	52.81%	12419.5	38.96%
2	ETS1(ETS)/Jurkat-ETS1-ChIP-Seq(GSE17954)/Homer	ACAGGAAGTG	1.00E-20	-4.83E+01	0	619	50.37%	11718.6	36.76%
2	CRX(Homeobox)/Retina-Crx-ChIP-Seq(GSE20012)/Homer	GCTAATCC	1.00E-20	-4.82E+01	0	1011	82.26%	22388.9	70.23%
2	IRF4(IRF)/GM12878-IRF4-ChIP-Seq(GSE32465)/Homer	ACTGAAACCA	1.00E-20	-4.81E+01	0	349	28.40%	5480.7	17.19%
2	Ascl1(bHLH)/NeuralTubes-Ascl1-ChIP-Seq(GSE55840)/Homer	NNVVCAGCTGBN	1.00E-20	-4.81E+01	0	665	54.11%	12874.6	40.39%
2	Erra(NR)/HepG2-Erra-ChIP-Seq(GSE31477)/Homer	CAAAGGTCAG	1.00E-20	-4.80E+01	0	845	68.76%	17614.2	55.26%
2	NFY(CCAAT)/Promoter/Homer	RGCCAATSRG	1.00E-20	-4.67E+01	0	464	37.75%	8089.1	25.38%
2	Tbx5p_bb	GAGGTG	1.00E-20	-4.64E+01	0	565	45.97%	10485.6	32.89%
2	GATAA_bb	AGATAA	1.00E-19	-4.55E+01	0	760	61.84%	15449.6	48.46%
2	Oct2(POU,Homeobox)/Bcell-Oct2-ChIP-Seq(GSE21512)/Homer	ATATGCAAAT	1.00E-19	-4.50E+01	0	262	21.32%	3776.4	11.85%
2	Fli1(ETS)/CD8-FLI-ChIP-Seq(GSE20898)/Homer	NRYTTCCGGH	1.00E-19	-4.49E+01	0	608	49.47%	11604.4	36.40%
2	Oct4(POU,Homeobox)/mES-Oct4-ChIP-Seq(GSE11431)/Homer	ATTTGCATAW	1.00E-19	-4.48E+01	0	380	30.92%	6272	19.67%
2	SCL(bHLH)/HPC7-Scl-ChIP-Seq(GSE13511)/Homer	AVCAGCTG	1.00E-19	-4.41E+01	0	1150	93.57%	27122	85.08%
2	Fox:Ebox(Forkhead,bHLH)/Panc1-Foxa2-ChIP-Seq(GSE47459)/Homer	NNNVCTGWGYAAACASN	1.00E-19	-4.40E+01	0	669	54.43%	13172.7	41.32%
2	Phox2a(Homeobox)/Neuron-Phox2a-ChIP-Seq(GSE31456)/Homer	YTAATYNRATTA	1.00E-18	-4.36E+01	0	344	27.99%	5534.4	17.36%
2	Maz(Zf)/HepG2-Maz-ChIP-Seq(GSE31477)/Homer	GGGGGGGG	1.00E-18	-4.34E+01	0	449	36.53%	7883.5	24.73%
2	NFkB-p65(RHD)/GM12787-p65-ChIP-Seq(GSE19485)/Homer	WGGGGATTTCCC	1.00E-18	-4.31E+01	0	339	27.58%	5443.9	17.08%
2	STAT5(Stat)/mCD4+-Stat5-ChIP-Seq(GSE12346)/Homer	RTTTCTNAGAAA	1.00E-18	-4.30E+01	0	332	27.01%	5296.4	16.61%
2	ELF5(ETS)/T47D-ELF5-ChIP-Seq(GSE30407)/Homer	ACVAGGAAGT	1.00E-18	-4.29E+01	0	504	41.01%	9182.5	28.81%
2	Gata4(Zf)/Heart-Gata4-ChIP-Seq(GSE35151)/Homer	NBWGATAAGR	1.00E-18	-4.29E+01	0	734	59.72%	14903.3	46.75%
2	ZNF467(Zf)/HEK293-ZNF467.GFP-ChIP-Seq(GSE58341)/Homer	TGGGGAAGGGCM	1.00E-18	-4.28E+01	0	388	31.57%	6526.5	20.47%
2	NeuroD1(bHLH)/Islet-NeuroD1-ChIP-Seq(GSE30298)/Homer	GCCATCTGTT	1.00E-18	-4.24E+01	0	479	38.97%	8618.2	27.04%
2	Brn1(POU,Homeobox)/NPC-Brn1-ChIP-Seq(GSE35496)/Homer	TATGCWAATBAV	1.00E-18	-4.23E+01	0	277	22.54%	4165.5	13.07%
2	ZBTB18(Zf)/HEK293-ZBTB18.GFP-ChIP-Seq(GSE58341)/Homer	AACATCTGGA	1.00E-17	-4.12E+01	0	351	28.56%	5772.1	18.11%
2	Pitx1(Homeobox)/Chicken-Pitx1-ChIP-Seq(GSE38910)/Homer	TAATCCCN	1.00E-17	-4.08E+01	0	1183	96.26%	28500.6	89.41%
2	Otx2(Homeobox)/EpiLC-Otx2-ChIP-Seq(GSE56098)/Homer	NYTAATCCYB	1.00E-17	-4.05E+01	0	522	42.47%	9724.7	30.51%
2	GATA3(Zf)/iTreg-Gata3-ChIP-Seq(GSE20898)/Homer	AGATAASR	1.00E-17	-4.01E+01	0	897	72.99%	19462	61.05%
2	bZIP:IRF(bZIP,IRF)/Th17-BatF-ChIP-Seq(GSE39756)/Homer	NAGTTTCABTHTGACTNW	1.00E-17	-3.98E+01	0	389	31.65%	6671.1	20.93%
2	NPAS2(bHLH)/Liver-NPAS2-ChIP-Seq(GSE39860)/Homer	KCCACGTGAC	1.00E-17	-3.94E+01	0	541	44.02%	10234.5	32.11%
2	HOXA2(Homeobox)/mES-Hoxa2-ChIP-Seq(Donaldson_et_al.)/Homer	GYCATCMATCAT	1.00E-17	-3.92E+01	0	114	9.28%	1176.8	3.69%
2	BMAL1(bHLH)/Liver-Bmal1-ChIP-Seq(GSE39860)/Homer	GNCACGTG	1.00E-16	-3.89E+01	0	805	65.50%	16998	53.32%
2	ZFX(Zf)/mES-Zfx-ChIP-Seq(GSE11431)/Homer	AGGCCTRG	1.00E-16	-3.84E+01	0	480	39.06%	8824.7	27.68%
2	EWS:FLI1-fusion(ETS)/SK_N_MC-EWS:FLI1-ChIP-Seq(SRA014231)/Homer	VACAGGAAAT	1.00E-16	-3.78E+01	0	408	33.20%	7184.8	22.54%
2	HIF-1b(HLH)/T47D-HIF1b-ChIP-Seq(GSE59937)/Homer	RTACGTGC	1.00E-15	-3.54E+01	0	461	37.51%	8524.2	26.74%
2	Arnt:Ahr(bHLH)/MCF7-Arnt-ChIP-Seq(Lo_et_al.)/Homer	TBGCACGCAA	1.00E-15	-3.51E+01	0	307	24.98%	5053.9	15.85%
2	Esrrb(NR)/mES-Esrrb-ChIP-Seq(GSE11431)/Homer	KTGACCTTGA	1.00E-15	-3.50E+01	0	385	31.33%	6789.6	21.30%
2	MafA(bZIP)/Islet-MafA-ChIP-Seq(GSE30298)/Homer	TGCTGACTCA	1.00E-15	-3.49E+01	0	521	42.39%	9974.7	31.29%
2	Tcf12(bHLH)/GM12878-Tcf12-ChIP-Seq(GSE32465)/Homer	VCAGCTGYTG	1.00E-15	-3.48E+01	0	486	39.54%	9143	28.68%
2	Hoxb4(Homeobox)/ES-Hoxb4-ChIP-Seq(GSE34014)/Homer	TGATTRATGGCY	1.00E-15	-3.48E+01	0	197	16.03%	2788	8.75%
2	HNF4a(NR),DR1/HepG2-HNF4a-ChIP-Seq(GSE25021)/Homer	CARRGKBCAAAGTYCA	1.00E-14	-3.43E+01	0	309	25.14%	5130.9	16.10%
2	AP-2gamma(AP2)/MCF7-TFAP2C-ChIP-Seq(GSE21234)/Homer	SCCTSAGGSCAW	1.00E-14	-3.43E+01	0	381	31.00%	6729.5	21.11%
2	Tgif1(Homeobox)/mES-Tgif1-ChIP-Seq(GSE55404)/Homer	YTGWCADY	1.00E-14	-3.42E+01	0	1084	88.20%	25335.1	79.48%
2	X-box(HTH)/NPC-H3K4me1-ChIP-Seq(GSE16256)/Homer	GGTTGCCATGGCAA	1.00E-14	-3.39E+01	0	134	10.90%	1625.2	5.10%
2	Egr1(Zf)/K562-Egr1-ChIP-Seq(GSE32465)/Homer	TGCGTGGGYG	1.00E-14	-3.38E+01	0	281	22.86%	4547.6	14.27%
2	OCT4-SOX2-TCF-NANOG(POU,Homeobox,HMG)/mES-Oct4-ChIP-Seq(GSE11431)/Homer	ATTTGCATAACAATG	1.00E-14	-3.37E+01	0	190	15.46%	2681.3	8.41%
2	EBF1(EBF)/Near-E2A-ChIP-Seq(GSE21512)/Homer	GTCCCCWGGGGA	1.00E-14	-3.28E+01	0	444	36.13%	8253.7	25.89%
2	AP-1(bZIP)/ThioMac-PU.1-ChIP-Seq(GSE21512)/Homer	VTGACTCATC	1.00E-14	-3.28E+01	0	768	62.49%	16355.5	51.31%
2	ZBTB12(Zf)/HEK293-ZBTB12.GFP-ChIP-Seq(GSE58341)/Homer	NGNTCTAGAACCNGV	1.00E-14	-3.24E+01	0	257	20.91%	4091	12.83%
2	Tbx5(T-box)/HL1-Tbx5.biotin-ChIP-Seq(GSE21529)/Homer	AGGTGTCA	1.00E-13	-3.22E+01	0	1031	83.89%	23794.6	74.64%
2	Atf4(bZIP)/MEF-Atf4-ChIP-Seq(GSE35681)/Homer	MTGATGCAAT	1.00E-13	-3.21E+01	0	261	21.24%	4187.8	13.14%
2	GRHL2(CP2)/HBE-GRHL2-ChIP-Seq(GSE46194)/Homer	AAACYKGTTWDACMRGTTTB	1.00E-13	-3.16E+01	0	265	21.56%	4289.3	13.46%
2	Gata2(Zf)/K562-GATA2-ChIP-Seq(GSE18829)/Homer	BBCTTATCTS	1.00E-13	-3.10E+01	0	545	44.34%	10770.9	33.79%
2	DMRT1(DM)/Testis-DMRT1-ChIP-Seq(GSE64892)/Homer	TWGHWACAWTGTWDC	1.00E-13	-3.09E+01	0	242	19.69%	3831.2	12.02%
2	Hnf1(Homeobox)/Liver-Foxa2-Chip-Seq(GSE25694)/Homer	GGTTAAWCATTAA	1.00E-13	-3.07E+01	0	157	12.77%	2130.2	6.68%
2	MITF(bHLH)/MastCells-MITF-ChIP-Seq(GSE48085)/Homer	RTCATGTGAC	1.00E-13	-3.07E+01	0	539	43.86%	10642.4	33.39%
2	Tgif2(Homeobox)/mES-Tgif2-ChIP-Seq(GSE55404)/Homer	TGTCANYT	1.00E-13	-3.06E+01	0	1105	89.91%	26188.7	82.15%
2	PAX3:FKHR-fusion(Paired,Homeobox)/Rh4-PAX3:FKHR-ChIP-Seq(GSE19063)/Homer	ACCRTGACTAATTNN	1.00E-13	-3.06E+01	0	212	17.25%	3222.6	10.11%
2	Ap4(bHLH)/AML-Tfap4-ChIP-Seq(GSE45738)/Homer	NAHCAGCTGD	1.00E-13	-3.04E+01	0	601	48.90%	12191.5	38.24%
2	Brn2(POU,Homeobox)/NPC-Brn2-ChIP-Seq(GSE35496)/Homer	ATGAATATTC	1.00E-13	-3.04E+01	0	127	10.33%	1580.3	4.96%
2	RBPJ:Ebox(?,bHLH)/Panc1-Rbpj1-ChIP-Seq(GSE47459)/Homer	GGGRAARRGRMCAGMTG	1.00E-13	-3.02E+01	0	215	17.49%	3296.4	10.34%
2	Tcf3(HMG)/mES-Tcf3-ChIP-Seq(GSE11724)/Homer	ASWTCAAAGG	1.00E-13	-3.02E+01	0	224	18.23%	3482.7	10.93%
2	Rfx1(HTH)/NPC-H3K4me1-ChIP-Seq(GSE16256)/Homer	KGTTGCCATGGCAA	1.00E-13	-3.00E+01	0	177	14.40%	2538.2	7.96%
2	MyoG(bHLH)/C2C12-MyoG-ChIP-Seq(GSE36024)/Homer	AACAGCTG	1.00E-12	-2.99E+01	0	508	41.33%	9934	31.16%
2	STAT1(Stat)/HelaS3-STAT1-ChIP-Seq(GSE12782)/Homer	NATTTCCNGGAAAT	1.00E-12	-2.92E+01	0	282	22.95%	4751.6	14.91%
2	MyoD(bHLH)/Myotube-MyoD-ChIP-Seq(GSE21614)/Homer	RRCAGCTGYTSY	1.00E-12	-2.91E+01	0	413	33.60%	7713.1	24.20%
2	BATF(bZIP)/Th17-BATF-ChIP-Seq(GSE39756)/Homer	DATGASTCAT	1.00E-12	-2.87E+01	0	735	59.80%	15734.7	49.36%
2	Rfx2(HTH)/LoVo-RFX2-ChIP-Seq(GSE49402)/Homer	GTTGCCATGGCAACM	1.00E-12	-2.82E+01	0	103	8.38%	1203.3	3.77%
2	Tbet(T-box)/CD8-Tbet-ChIP-Seq(GSE33802)/Homer	AGGTGTGAAM	1.00E-11	-2.76E+01	0	624	50.77%	12943.7	40.60%
2	Myf5(bHLH)/GM-Myf5-ChIP-Seq(GSE24852)/Homer	BAACAGCTGT	1.00E-11	-2.68E+01	0	395	32.14%	7419.7	23.28%
2	PU.1:IRF8(ETS:IRF)/pDC-Irf8-ChIP-Seq(GSE66899)/Homer	GGAAGTGAAAST	1.00E-11	-2.65E+01	0	176	14.32%	2631.8	8.26%
2	VDR(NR),DR3/GM10855-VDR+vitD-ChIP-Seq(GSE22484)/Homer	ARAGGTCANWGAGTTCANNN	1.00E-11	-2.61E+01	0	130	10.58%	1745.9	5.48%
2	NF1(CTF)/LNCAP-NF1-ChIP-Seq(Unpublished)/Homer	CYTGGCABNSTGCCAR	1.00E-11	-2.61E+01	0	273	22.21%	4692.9	14.72%
2	Unknown-ESC-element(?)/mES-Nanog-ChIP-Seq(GSE11724)/Homer	CACAGCAGGGGG	1.00E-11	-2.59E+01	0	311	25.31%	5541.5	17.38%
2	NFAT:AP1(RHD,bZIP)/Jurkat-NFATC1-ChIP-Seq(Jolma_et_al.)/Homer	SARTGGAAAAWRTGAGTCAB	1.00E-11	-2.59E+01	0	190	15.46%	2937.2	9.21%
2	HRE(HSF)/Striatum-HSF1-ChIP-Seq(GSE38000)/Homer	TTCTAGAABNTTCTA	1.00E-11	-2.57E+01	0	204	16.60%	3232.2	10.14%
2	MafF(bZIP)/HepG2-MafF-ChIP-Seq(GSE31477)/Homer	HWWGTCAGCAWWTTT	1.00E-11	-2.57E+01	0	245	19.93%	4101.1	12.86%
2	Gata1(Zf)/K562-GATA1-ChIP-Seq(GSE18829)/Homer	SAGATAAGRV	1.00E-10	-2.51E+01	0	488	39.71%	9729.6	30.52%
2	KLF5(Zf)/LoVo-KLF5-ChIP-Seq(GSE49402)/Homer	DGGGYGKGGC	1.00E-10	-2.50E+01	0	432	35.15%	8388.2	26.31%
2	PRDM14(Zf)/H1-PRDM14-ChIP-Seq(GSE22767)/Homer	RGGTCTCTAACY	1.00E-10	-2.47E+01	0	218	17.74%	3563.6	11.18%
2	p53(p53)/Saos-p53-ChIP-Seq(GSE15780)/Homer	RRCATGYCYRGRCATGYYYN	1.00E-10	-2.47E+01	0	93	7.57%	1106.7	3.47%
2	p53(p53)/Saos-p53-ChIP-Seq/Homer	RRCATGYCYRGRCATGYYYN	1.00E-10	-2.47E+01	0	93	7.57%	1106.7	3.47%
2	Pax7(Paired,Homeobox)/Myoblast-Pax7-ChIP-Seq(GSE25064)/Homer	TAATCAATTA	1.00E-10	-2.45E+01	0	99	8.06%	1217.3	3.82%
2	AP-2alpha(AP2)/Hela-AP2alpha-ChIP-Seq(GSE31477)/Homer	ATGCCCTGAGGC	1.00E-10	-2.42E+01	0	289	23.52%	5132.3	16.10%
2	Brachyury(T-box)/Mesoendoderm-Brachyury-ChIP-exo(GSE54963)/Homer	ANTTMRCASBNNNGTGYKAAN	1.00E-10	-2.40E+01	0	229	18.63%	3827.9	12.01%
2	FXR(NR),IR1/Liver-FXR-ChIP-Seq(Chong_et_al.)/Homer	AGGTCANTGACCTB	1.00E-10	-2.37E+01	0	206	16.76%	3352.8	10.52%
2	FOXP1(Forkhead)/H9-FOXP1-ChIP-Seq(GSE31006)/Homer	NYYTGTTTACHN	1.00E-10	-2.32E+01	0	360	29.29%	6800.8	21.33%
2	Rfx5(HTH)/GM12878-Rfx5-ChIP-Seq(GSE31477)/Homer	SCCTAGCAACAG	1.00E-09	-2.30E+01	0	235	19.12%	4001.2	12.55%
2	Tbx3p_bb	CTGTCA	1.00E-09	-2.27E+01	0	687	55.90%	14885	46.69%
2	p63(p53)/Keratinocyte-p63-ChIP-Seq(GSE17611)/Homer	NNDRCATGYCYNRRCATGYH	1.00E-09	-2.24E+01	0	225	18.31%	3810.3	11.95%
2	ZNF415(Zf)/HEK293-ZNF415.GFP-ChIP-Seq(GSE58341)/Homer	GRTGMTRGAGCC	1.00E-09	-2.22E+01	0	246	20.02%	4276.7	13.42%
2	PGR(NR)/EndoStromal-PGR-ChIP-Seq(GSE69539)/Homer	AAGAACATWHTGTTC	1.00E-09	-2.21E+01	0	206	16.76%	3418.5	10.72%
2	Ets1-distal(ETS)/CD4+-PolII-ChIP-Seq(Barski_et_al.)/Homer	MACAGGAAGT	1.00E-09	-2.20E+01	0	261	21.24%	4617	14.48%
2	Atf3(bZIP)/GBM-ATF3-ChIP-Seq(GSE33912)/Homer	DATGASTCATHN	1.00E-09	-2.20E+01	0	724	58.91%	15898.2	49.87%
2	ZNF264(Zf)/HEK293-ZNF264.GFP-ChIP-Seq(GSE58341)/Homer	RGGGCACTAACY	1.00E-09	-2.20E+01	0	329	26.77%	6153.7	19.30%
2	PRDM9(Zf)/Testis-DMC1-ChIP-Seq(GSE35498)/Homer	ADGGYAGYAGCATCT	1.00E-09	-2.19E+01	0	259	21.07%	4576.4	14.36%
2	Nur77(NR)/K562-NR4A1-ChIP-Seq(GSE31363)/Homer	TGACCTTTNCNT	1.00E-09	-2.19E+01	0	165	13.43%	2570.1	8.06%
2	Fra1(bZIP)/BT549-Fra1-ChIP-Seq(GSE46166)/Homer	NNATGASTCATH	1.00E-09	-2.17E+01	0	675	54.92%	14649.5	45.96%
2	Tlx?(NR)/NPC-H3K4me1-ChIP-Seq(GSE16256)/Homer	CTGGCAGSCTGCCA	1.00E-09	-2.14E+01	0	278	22.62%	5027.3	15.77%
2	ZNF143|STAF(Zf)/CUTLL-ZNF143-ChIP-Seq(GSE29600)/Homer	ATTTCCCAGVAKSCY	1.00E-09	-2.11E+01	0	202	16.44%	3374.4	10.59%
2	Max(bHLH)/K562-Max-ChIP-Seq(GSE31477)/Homer	RCCACGTGGYYN	1.00E-08	-2.06E+01	0	341	27.75%	6510.1	20.42%
2	RFX(HTH)/K562-RFX3-ChIP-Seq(SRA012198)/Homer	CGGTTGCCATGGCAAC	1.00E-08	-2.05E+01	0	85	6.92%	1061.2	3.33%
2	DMRT6(DM)/Testis-DMRT6-ChIP-Seq(GSE60440)/Homer	YDGHTACAWTGTADC	1.00E-08	-2.02E+01	0	189	15.38%	3137.4	9.84%
2	Chop(bZIP)/MEF-Chop-ChIP-Seq(GSE35681)/Homer	ATTGCATCAT	1.00E-08	-2.02E+01	0	197	16.03%	3309.8	10.38%
2	NF1:FOXA1(CTF,Forkhead)/LNCAP-FOXA1-ChIP-Seq(GSE27824)/Homer	WNTGTTTRYTTTGGCA	1.00E-08	-1.92E+01	0	79	6.43%	983.5	3.09%
2	NFkB-p65-Rel(RHD)/ThioMac-LPS-Expression(GSE23622)/Homer	GGAAATTCCC	1.00E-08	-1.91E+01	0	78	6.35%	969.3	3.04%
2	ARE(NR)/LNCAP-AR-ChIP-Seq(GSE27824)/Homer	RGRACASNSTGTYCYB	1.00E-08	-1.89E+01	0	171	13.91%	2813.5	8.83%
2	Meis1(Homeobox)/MastCells-Meis1-ChIP-Seq(GSE48085)/Homer	VGCTGWCAVB	1.00E-08	-1.87E+01	0	749	60.94%	16806.6	52.72%
2	Tbx20(T-box)/Heart-Tbx20-ChIP-Seq(GSE29636)/Homer	GGTGYTGACAGS	1.00E-07	-1.80E+01	0	178	14.48%	3000.4	9.41%
2	Atf1(bZIP)/K562-ATF1-ChIP-Seq(GSE31477)/Homer	GATGACGTCA	1.00E-07	-1.75E+01	0	409	33.28%	8321.4	26.10%
2	GATA(Zf),IR3/iTreg-Gata3-ChIP-Seq(GSE20898)/Homer	NNNNNBAGATAWYATCTVHN	1.00E-07	-1.73E+01	0	124	10.09%	1903.5	5.97%
2	THRa(NR)/C17.2-THRa-ChIP-Seq(GSE38347)/Homer	GGTCANYTGAGGWCA	1.00E-07	-1.73E+01	0	209	17.01%	3704.3	11.62%
2	PU.1(ETS)/ThioMac-PU.1-ChIP-Seq(GSE21512)/Homer	AGAGGAAGTG	1.00E-06	-1.61E+01	0	323	26.28%	6374.1	20.00%
2	ZNF675(Zf)/HEK293-ZNF675.GFP-ChIP-Seq(GSE58341)/Homer	ARGAGGMCAAAATGW	1.00E-06	-1.60E+01	0	112	9.11%	1708.4	5.36%
2	GATA3(Zf),DR8/iTreg-Gata3-ChIP-Seq(GSE20898)/Homer	AGATSTNDNNDSAGATAASN	1.00E-06	-1.57E+01	0	62	5.04%	764.9	2.40%
2	CEBP:CEBP(bZIP)/MEF-Chop-ChIP-Seq(GSE35681)/Homer	NTNATGCAAYMNNHTGMAAY	1.00E-06	-1.54E+01	0	130	10.58%	2099.5	6.59%
2	E2F6(E2F)/Hela-E2F6-ChIP-Seq(GSE31477)/Homer	GGCGGGAARN	1.00E-06	-1.53E+01	0	139	11.31%	2293.4	7.19%
2	Six1(Homeobox)/Myoblast-Six1-ChIP-Chip(GSE20150)/Homer	GKVTCADRTTWC	1.00E-06	-1.49E+01	0	194	15.79%	3500.5	10.98%
2	IRF:BATF(IRF:bZIP)/pDC-Irf8-ChIP-Seq(GSE66899)/Homer	CTTTCANTATGACTV	1.00E-06	-1.48E+01	0	129	10.50%	2105.5	6.60%
2	CArG(MADS)/PUER-Srf-ChIP-Seq(Sullivan_et_al.)/Homer	CCATATATGGNM	1.00E-06	-1.46E+01	0	226	18.39%	4231.8	13.28%
2	Oct4:Sox17(POU,Homeobox,HMG)/F9-Sox17-ChIP-Seq(GSE44553)/Homer	CCATTGTATGCAAAT	1.00E-06	-1.46E+01	0	128	10.41%	2093.3	6.57%
2	Srebp1a(bHLH)/HepG2-Srebp1a-ChIP-Seq(GSE31477)/Homer	RTCACSCCAY	1.00E-06	-1.42E+01	0	128	10.41%	2109.1	6.62%
2	Pax8(Paired,Homeobox)/Thyroid-Pax8-ChIP-Seq(GSE26938)/Homer	GTCATGCHTGRCTGS	1.00E-06	-1.40E+01	0	162	13.18%	2845.9	8.93%
2	ZNF322(Zf)/HEK293-ZNF322.GFP-ChIP-Seq(GSE58341)/Homer	GAGCCTGGTACTGWGCCTGR	1.00E-06	-1.39E+01	0	141	11.47%	2396.6	7.52%
2	Pax7(Paired,Homeobox),long/Myoblast-Pax7-ChIP-Seq(GSE25064)/Homer	TAATCHGATTAC	1.00E-06	-1.39E+01	0	34	2.77%	330.9	1.04%
2	Zfp809(Zf)/ES-Zfp809-ChIP-Seq(GSE70799)/Homer	GGGGCTYGKCTGGGA	1.00E-06	-1.38E+01	0	87	7.08%	1287.8	4.04%
2	IRF1(IRF)/PBMC-IRF1-ChIP-Seq(GSE43036)/Homer	GAAAGTGAAAGT	1.00E-05	-1.34E+01	0	128	10.41%	2143.2	6.72%
2	GLI3(Zf)/Limb-GLI3-ChIP-Chip(GSE11077)/Homer	CGTGGGTGGTCC	1.00E-05	-1.25E+01	0	61	4.96%	828	2.60%
2	ZNF692(Zf)/HEK293-ZNF692.GFP-ChIP-Seq(GSE58341)/Homer	GTGGGCCCCA	1.00E-05	-1.24E+01	0	50	4.07%	628.5	1.97%
2	PAX5(Paired,Homeobox)/GM12878-PAX5-ChIP-Seq(GSE32465)/Homer	GCAGCCAAGCRTGACH	1.00E-05	-1.22E+01	0	177	14.40%	3273.6	10.27%
2	ERE(NR),IR3/MCF7-ERa-ChIP-Seq(Unpublished)/Homer	VAGGTCACNSTGACC	1.00E-05	-1.20E+01	0	148	12.04%	2641.4	8.29%
2	GRE(NR),IR3/RAW264.7-GRE-ChIP-Seq(Unpublished)/Homer	VAGRACAKWCTGTYC	1.00E-05	-1.20E+01	0	164	13.34%	2995	9.40%
2	n-Myc(bHLH)/mES-nMyc-ChIP-Seq(GSE11431)/Homer	VRCCACGTGG	1.00E-05	-1.19E+01	0	289	23.52%	5871.9	18.42%
2	ETS:E-box(ETS,bHLH)/HPC7-Scl-ChIP-Seq(GSE22178)/Homer	AGGAARCAGCTG	1.00E-04	-1.14E+01	0	81	6.59%	1254.1	3.93%
2	HIF2a(bHLH)/785_O-HIF2a-ChIP-Seq(GSE34871)/Homer	GCACGTACCC	1.00E-04	-1.12E+01	0	150	12.21%	2730.2	8.56%
2	Pknox1(Homeobox)/ES-Prep1-ChIP-Seq(GSE63282)/Homer	SCTGTCAVTCAV	1.00E-04	-1.10E+01	0	146	11.88%	2650.3	8.31%
2	HRE(HSF)/HepG2-HSF1-ChIP-Seq(GSE31477)/Homer	BSTTCTRGAABVTTCYAGAA	1.00E-04	-1.10E+01	0	115	9.36%	1979.9	6.21%
2	c-Myc(bHLH)/mES-cMyc-ChIP-Seq(GSE11431)/Homer	VVCCACGTGG	1.00E-04	-1.09E+01	0	224	18.23%	4421.3	13.87%
2	Elk4(ETS)/Hela-Elk4-ChIP-Seq(GSE31477)/Homer	NRYTTCCGGY	1.00E-04	-1.09E+01	0	256	20.83%	5170.6	16.22%
2	Pbx3(Homeobox)/GM12878-PBX3-ChIP-Seq(GSE32465)/Homer	SCTGTCAMTCAN	1.00E-04	-1.06E+01	0	155	12.61%	2871.9	9.01%
2	KLF10(Zf)/HEK293-KLF10.GFP-ChIP-Seq(GSE58341)/Homer	GGGGGTGTGTCC	1.00E-04	-1.06E+01	0	236	19.20%	4722.5	14.81%
2	IRF2(IRF)/Erythroblas-IRF2-ChIP-Seq(GSE36985)/Homer	GAAASYGAAASY	1.00E-04	-1.04E+01	0	98	7.97%	1645.6	5.16%
2	Reverb(NR),DR2/RAW-Reverba.biotin-ChIP-Seq(GSE45914)/Homer	GTRGGTCASTGGGTCA	1.00E-04	-1.04E+01	0	87	7.08%	1418	4.45%
2	Elk1(ETS)/Hela-Elk1-ChIP-Seq(GSE31477)/Homer	HACTTCCGGY	1.00E-04	-1.04E+01	0	258	20.99%	5258.7	16.50%
2	RAR:RXR(NR),DR5/ES-RAR-ChIP-Seq(GSE56893)/Homer	AGGTCAAGGTCA	1.00E-04	-1.02E+01	0	68	5.53%	1036.4	3.25%
2	ELF1(ETS)/Jurkat-ELF1-ChIP-Seq(SRA014231)/Homer	AVCCGGAAGT	1.00E-04	-1.02E+01	0	244	19.85%	4939.3	15.49%
2	SpiB(ETS)/OCILY3-SPIB-ChIP-Seq(GSE56857)/Homer	AAAGRGGAAGTG	1.00E-04	-1.01E+01	0.0001	172	14.00%	3286.1	10.31%
2	PAX6(Paired,Homeobox)/Forebrain-Pax6-ChIP-Seq(GSE66961)/Homer	NGTGTTCAVTSAAGCGKAAA	1.00E-04	-1.00E+01	0.0001	66	5.37%	1005.4	3.15%
2	ZNF317(Zf)/HEK293-ZNF317.GFP-ChIP-Seq(GSE58341)/Homer	GTCWGCTGTYYCTCT	1.00E-03	-8.88E+00	0.0002	72	5.86%	1170.9	3.67%
2	Atf7(bZIP)/3T3L1-Atf7-ChIP-Seq(GSE56872)/Homer	NGRTGACGTCAY	1.00E-03	-8.84E+00	0.0002	293	23.84%	6222.4	19.52%
2	Tbox:Smad(T-box,MAD)/ESCd5-Smad2_3-ChIP-Seq(GSE29422)/Homer	AGGTGHCAGACA	1.00E-03	-8.54E+00	0.0003	119	9.68%	2197	6.89%
2	ZNF519(Zf)/HEK293-ZNF519.GFP-ChIP-Seq(GSE58341)/Homer	GAGSCCGAGC	1.00E-03	-8.37E+00	0.0003	81	6.59%	1381.7	4.33%
2	Mouse_Recombination_Hotspot(Zf)/Testis-DMC1-ChIP-Seq(GSE24438)/Homer	ACTYKNATTCGTGNTACTTC	1.00E-03	-8.13E+00	0.0004	61	4.96%	975.2	3.06%
2	TR4(NR),DR1/Hela-TR4-ChIP-Seq(GSE24685)/Homer	GAGGTCAAAGGTCA	1.00E-03	-8.12E+00	0.0004	66	5.37%	1078.9	3.38%
2	CLOCK(bHLH)/Liver-Clock-ChIP-Seq(GSE39860)/Homer	GHCACGTG	1.00E-03	-7.99E+00	0.0004	254	20.67%	5365	16.83%
2	GFY-Staf(?,Zf)/Promoter/Homer	RACTACAATTCCCAGAAKGC	1.00E-03	-7.92E+00	0.0005	31	2.52%	398.5	1.25%
2	Srebp2(bHLH)/HepG2-Srebp2-ChIP-Seq(GSE31477)/Homer	CGGTCACSCCAC	1.00E-03	-7.76E+00	0.0006	69	5.61%	1156.5	3.63%
2	ZNF136(Zf)/HEK293-ZNF136.GFP-ChIP-Seq(GSE58341)/Homer	YTKGATAHAGTATTCTWGGTNGGCA	1.00E-03	-7.56E+00	0.0007	78	6.35%	1356.7	4.26%
2	HIF-1a(bHLH)/MCF7-HIF1a-ChIP-Seq(GSE28352)/Homer	TACGTGCV	1.00E-03	-7.44E+00	0.0008	101	8.22%	1863.8	5.85%
2	RORgt(NR)/EL4-RORgt.Flag-ChIP-Seq(GSE56019)/Homer	AAYTAGGTCA	1.00E-03	-7.39E+00	0.0008	93	7.57%	1690.3	5.30%
2	USF1(bHLH)/GM12878-Usf1-ChIP-Seq(GSE32465)/Homer	SGTCACGTGR	1.00E-03	-7.33E+00	0.0008	210	17.09%	4378.9	13.74%
2	GATA(Zf),IR4/iTreg-Gata3-ChIP-Seq(GSE20898)/Homer	NAGATWNBNATCTNN	1.00E-03	-7.32E+00	0.0008	60	4.88%	988.7	3.10%
2	FOXA1:AR(Forkhead,NR)/LNCAP-AR-ChIP-Seq(GSE27824)/Homer	AGTAAACAAAAAAGAACAND	1.00E-03	-7.27E+00	0.0009	61	4.96%	1011.6	3.17%
2	c-Jun-CRE(bZIP)/K562-cJun-ChIP-Seq(GSE31477)/Homer	ATGACGTCATCY	1.00E-03	-6.96E+00	0.0012	215	17.49%	4530.6	14.21%
2	TCFL2(HMG)/K562-TCF7L2-ChIP-Seq(GSE29196)/Homer	ACWTCAAAGG	1.00E-03	-6.93E+00	0.0012	64	5.21%	1089.3	3.42%
2	OCT:OCT(POU,Homeobox)/NPC-Brn1-ChIP-Seq(GSE35496)/Homer	ATGAATATTCATGAG	1.00E-02	-6.67E+00	0.0016	14	1.14%	134.4	0.42%
2	Klf9(Zf)/GBM-Klf9-ChIP-Seq(GSE62211)/Homer	GCCACRCCCACY	1.00E-02	-6.59E+00	0.0017	133	10.82%	2641.7	8.29%
2	Egr2(Zf)/Thymocytes-Egr2-ChIP-Seq(GSE34254)/Homer	NGCGTGGGCGGR	1.00E-02	-6.35E+00	0.0022	60	4.88%	1032.3	3.24%
2	GATA:SCL(Zf,bHLH)/Ter119-SCL-ChIP-Seq(GSE18720)/Homer	CRGCTGBNGNSNNSAGATAA	1.00E-02	-6.30E+00	0.0023	83	6.75%	1533.9	4.81%
2	p53(p53)/mES-cMyc-ChIP-Seq(GSE11431)/Homer	ACATGCCCGGGCAT	1.00E-02	-6.18E+00	0.0026	15	1.22%	158.9	0.50%
2	ZNF382(Zf)/HEK293-ZNF382.GFP-ChIP-Seq(GSE58341)/Homer	GNCTGTASTRNTGBCTCHTT	1.00E-02	-5.96E+00	0.0032	26	2.12%	358.6	1.12%
2	Atf2(bZIP)/3T3L1-Atf2-ChIP-Seq(GSE56872)/Homer	NRRTGACGTCAT	1.00E-02	-5.80E+00	0.0037	216	17.58%	4669.3	14.65%
2	MafK(bZIP)/C2C12-MafK-ChIP-Seq(GSE36030)/Homer	GCTGASTCAGCA	1.00E-02	-5.60E+00	0.0045	187	15.22%	3994.4	12.53%
2	PBX1(Homeobox)/MCF7-PBX1-ChIP-Seq(GSE28007)/Homer	GSCTGTCACTCA	1.00E-02	-5.34E+00	0.0058	56	4.56%	997.7	3.13%
2	GATA3(Zf),DR4/iTreg-Gata3-ChIP-Seq(GSE20898)/Homer	AGATGKDGAGATAAG	1.00E-02	-5.27E+00	0.0062	63	5.13%	1153.5	3.62%
2	c-Myc(bHLH)/LNCAP-cMyc-ChIP-Seq(Unpublished)/Homer	VCCACGTG	1.00E-02	-5.12E+00	0.0072	144	11.72%	3020.2	9.47%
2	Tcfcp2l1(CP2)/mES-Tcfcp2l1-ChIP-Seq(GSE11431)/Homer	NRAACCRGTTYRAACCRGYT	1.00E-02	-5.05E+00	0.0077	84	6.83%	1635.1	5.13%
2	EKLF(Zf)/Erythrocyte-Klf1-ChIP-Seq(GSE20478)/Homer	NWGGGTGTGGCY	1.00E-02	-4.62E+00	0.0118	99	8.06%	2011.3	6.31%
2	ETS(ETS)/Promoter/Homer	AACCGGAAGT	1.00E-01	-4.55E+00	0.0125	165	13.43%	3576.5	11.22%
2	LXRE(NR),DR4/RAW-LXRb.biotin-ChIP-Seq(GSE21512)/Homer	RGGTTACTANAGGTCA	1.00E-01	-4.48E+00	0.0134	35	2.85%	591.1	1.85%
2	GFY(?)/Promoter/Homer	ACTACAATTCCC	1.00E-01	-4.35E+00	0.0153	39	3.17%	682.3	2.14%
2	ZSCAN22(Zf)/HEK293-ZSCAN22.GFP-ChIP-Seq(GSE58341)/Homer	SMCAGTCWGAKGGAGGAGGC	1.00E-01	-4.28E+00	0.0163	33	2.69%	558.1	1.75%
2	ISRE(IRF)/ThioMac-LPS-Expression(GSE23622)/Homer	AGTTTCASTTTC	1.00E-01	-4.25E+00	0.0168	55	4.48%	1037.6	3.26%
2	Pax7(Paired,Homeobox),longest/Myoblast-Pax7-ChIP-Seq(GSE25064)/Homer	NTAATTDGCYAATTANNWWD	1.00E-01	-4.06E+00	0.0203	24	1.95%	381.3	1.20%
2	EBF(EBF)/proBcell-EBF-ChIP-Seq(GSE21978)/Homer	DGTCCCYRGGGA	1.00E-01	-4.02E+00	0.021	102	8.30%	2133.8	6.69%
2	Fosl2(bZIP)/3T3L1-Fosl2-ChIP-Seq(GSE56872)/Homer	NATGASTCABNN	1.00E-01	-3.99E+00	0.0215	439	35.72%	10460.9	32.82%
2	ZNF165(Zf)/WHIM12-ZNF165-ChIP-Seq(GSE65937)/Homer	AAGGKGRCGCAGGCA	1.00E-01	-3.89E+00	0.0236	40	3.25%	727.5	2.28%
2	OCT:OCT(POU,Homeobox,IR1)/NPC-Brn2-ChIP-Seq(GSE35496)/Homer	ATGAATWATTCATGA	1.00E-01	-3.60E+00	0.0315	21	1.71%	337.2	1.06%
2	ETS:RUNX(ETS,Runt)/Jurkat-RUNX1-ChIP-Seq(GSE17954)/Homer	RCAGGATGTGGT	1.00E-01	-3.35E+00	0.0405	44	3.58%	848.1	2.66%
2	Klf4(Zf)/mES-Klf4-ChIP-Seq(GSE11431)/Homer	GCCACACCCA	1.00E-01	-2.88E+00	0.0641	130	10.58%	2927.2	9.18%
2	bHLHE40(bHLH)/HepG2-BHLHE40-ChIP-Seq(GSE31477)/Homer	KCACGTGMCN	1.00E-01	-2.86E+00	0.0654	107	8.71%	2372.8	7.44%
2	Usf2(bHLH)/C2C12-Usf2-ChIP-Seq(GSE36030)/Homer	GTCACGTGGT	1.00E-01	-2.75E+00	0.0724	160	13.02%	3680.5	11.55%
2	NFkB-p50,p52(RHD)/Monocyte-p50-ChIP-Chip(Schreiber_et_al.)/Homer	GGGGGAATCCCC	1.00E-01	-2.72E+00	0.0744	37	3.01%	731.6	2.30%
2	RAR:RXR(NR),DR5/ES-RAR-ChIP-Seq(GSE56893)/Homer	RGGTCADNNAGAGGTCAV	1.00E-01	-2.63E+00	0.0817	16	1.30%	272.7	0.86%
2	PAX5(Paired,Homeobox),condensed/GM12878-PAX5-ChIP-Seq(GSE32465)/Homer	GTCACGCTCSCTGM	1.00E-01	-2.51E+00	0.0917	49	3.99%	1025.8	3.22%
2	ZNF669(Zf)/HEK293-ZNF669.GFP-ChIP-Seq(GSE58341)/Homer	GARTGGTCATCGCCC	1.00E-01	-2.40E+00	0.102	26	2.12%	503.7	1.58%
2	GRE(NR),IR3/A549-GR-ChIP-Seq(GSE32465)/Homer	NRGVACABNVTGTYCY	1.00E+00	-2.23E+00	0.12	69	5.61%	1528.5	4.79%
2	ZNF528(Zf)/HEK293-ZNF528.GFP-ChIP-Seq(GSE58341)/Homer	AGAAATGACTTCCCT	1.00E+00	-1.84E+00	0.1771	8	0.65%	134.6	0.42%
2	E2F1(E2F)/Hela-E2F1-ChIP-Seq(GSE22478)/Homer	CWGGCGGGAA	1.00E+00	-1.83E+00	0.1773	31	2.52%	659.2	2.07%
2	RARg(NR)/ES-RARg-ChIP-Seq(GSE30538)/Homer	AGGTCAAGGTCA	1.00E+00	-1.80E+00	0.183	13	1.06%	245.8	0.77%
2	CRE(bZIP)/Promoter/Homer	CSGTGACGTCAC	1.00E+00	-1.79E+00	0.1834	99	8.06%	2321.5	7.28%
2	NRF(NRF)/Promoter/Homer	STGCGCATGCGC	1.00E+00	-1.69E+00	0.2021	37	3.01%	815.8	2.56%
2	Bach2(bZIP)/OCILy7-Bach2-ChIP-Seq(GSE44420)/Homer	TGCTGAGTCA	1.00E+00	-1.67E+00	0.206	223	18.14%	5462	17.13%
2	ZNF41(Zf)/HEK293-ZNF41.GFP-ChIP-Seq(GSE58341)/Homer	CCTCATGGTGYCYTWYTCCCTTGTG	1.00E+00	-1.62E+00	0.2164	12	0.98%	232.3	0.73%
2	E2F7(E2F)/Hela-E2F7-ChIP-Seq(GSE32673)/Homer	VDTTTCCCGCCA	1.00E+00	-1.59E+00	0.2225	17	1.38%	349.3	1.10%
2	E-box(bHLH)/Promoter/Homer	SSGGTCACGTGA	1.00E+00	-1.45E+00	0.2553	27	2.20%	598.8	1.88%
2	ZFP3(Zf)/HEK293-ZFP3.GFP-ChIP-Seq(GSE58341)/Homer	GGGTTTTGAAGGATGARTAGGAGTT	1.00E+00	-1.08E+00	0.3678	1	0.08%	10.4	0.03%
2	Mef2b(MADS)/HEK293-Mef2b.V5-ChIP-Seq(GSE67450)/Homer	GCTATTTTTGGM	1.00E+00	-8.67E-01	0.4525	549	44.67%	14134	44.34%
2	EBNA1(EBV-virus)/Raji-EBNA1-ChIP-Seq(GSE30709)/Homer	GGYAGCAYDTGCTDCCCNNN	1.00E+00	-8.38E-01	0.4642	6	0.49%	136.5	0.43%
2	Jun-AP1(bZIP)/K562-cJun-ChIP-Seq(GSE31477)/Homer	GATGASTCATCN	1.00E+00	-8.03E-01	0.4789	330	26.85%	8494.8	26.65%
2	ZNF16(Zf)/HEK293-ZNF16.GFP-ChIP-Seq(GSE58341)/Homer	MACCTTCYATGGCTCCCTAKTGCCY	1.00E+00	-6.90E-01	0.5348	2	0.16%	43.8	0.14%
2	T1ISRE(IRF)/ThioMac-Ifnb-Expression/Homer	ACTTTCGTTTCT	1.00E+00	-4.80E-01	0.6576	8	0.65%	221.7	0.70%
2	JunD(bZIP)/K562-JunD-ChIP-Seq/Homer	ATGACGTCATCN	1.00E+00	-4.16E-01	0.6986	57	4.64%	1550.9	4.87%
2	Mef2a(MADS)/HL1-Mef2a.biotin-ChIP-Seq(GSE21529)/Homer	CYAAAAATAG	1.00E+00	-3.08E-01	0.776	328	26.69%	8755.7	27.47%
2	Sp1(Zf)/Promoter/Homer	GGCCCCGCCCCC	1.00E+00	-2.92E-01	0.7854	36	2.93%	1031.6	3.24%
2	E2F(E2F)/Hela-CellCycle-Expression/Homer	TTSGCGCGAAAA	1.00E+00	-2.67E-01	0.8028	7	0.57%	226.1	0.71%
2	REST-NRSF(Zf)/Jurkat-NRSF-ChIP-Seq/Homer	GGMGCTGTCCATGGTGCTGA	1.00E+00	-2.13E-01	0.8445	2	0.16%	79.9	0.25%
2	E2F4(E2F)/K562-E2F4-ChIP-Seq(GSE31477)/Homer	GGCGGGAAAH	1.00E+00	-1.93E-01	0.8595	59	4.80%	1712.1	5.37%
2	YY1(Zf)/Promoter/Homer	CAAGATGGCGGC	1.00E+00	-1.80E-01	0.8673	16	1.30%	515.8	1.62%
2	Bach1(bZIP)/K562-Bach1-ChIP-Seq(GSE31477)/Homer	AWWNTGCTGAGTCAT	1.00E+00	-4.49E-02	0.9898	59	4.80%	1881.9	5.90%
2	ZBTB33(Zf)/GM12878-ZBTB33-ChIP-Seq(GSE32465)/Homer	GGVTCTCGCGAGAAC	1.00E+00	-4.19E-02	0.9898	2	0.16%	130.1	0.41%
2	Mef2c(MADS)/GM12878-Mef2c-ChIP-Seq(GSE32465)/Homer	DCYAAAAATAGM	1.00E+00	-1.29E-02	1	337	27.42%	9672	30.34%
2	Nrf2(bZIP)/Lymphoblast-Nrf2-ChIP-Seq(GSE37589)/Homer	HTGCTGAGTCAT	1.00E+00	-9.38E-03	1	42	3.42%	1520.3	4.77%
2	NF-E2(bZIP)/K562-NFE2-ChIP-Seq(GSE31477)/Homer	GATGACTCAGCA	1.00E+00	-9.07E-03	1	53	4.31%	1854.9	5.82%
2	CTCF-SatelliteElement(Zf?)/CD4+-CTCF-ChIP-Seq(Barski_et_al.)/Homer	TGCAGTTCCMVNWRTGGCCA	1.00E+00	-5.17E-03	1	6	0.49%	368.3	1.16%
2	NRF1(NRF)/MCF7-NRF1-ChIP-Seq(Unpublished)/Homer	CTGCGCATGCGC	1.00E+00	-4.09E-03	1	8	0.65%	455.4	1.43%
2	Mef2d(MADS)/Retina-Mef2d-ChIP-Seq(GSE61391)/Homer	GCTATTTTTAGC	1.00E+00	-7.10E-05	1	158	12.86%	5359.8	16.81%
2	CTCF(Zf)/CD4+-CTCF-ChIP-Seq(Barski_et_al.)/Homer	AYAGTGCCMYCTRGTGGCCA	1.00E+00	0.00E+00	1	35	2.85%	5952.9	18.67%
2	BORIS(Zf)/K562-CTCFL-ChIP-Seq(GSE32465)/Homer	CNNBRGCGCCCCCTGSTGGC	1.00E+00	0.00E+00	1	35	2.85%	5648.8	17.72%
2	Nkx_bb	CCACTY	1.00E+00	0.00E+00	1	0	0.00%	0	0.00%
2	GFX(?)/Promoter/Homer	ATTCTCGCGAGA	1.00E+00	0.00E+00	1	0	0.00%	49.7	0.16%
3	TEAD4(TEA)/Tropoblast-Tead4-ChIP-Seq(GSE37350)/Homer	CCWGGAATGY	1.00E-65	-1.51E+02	0	848	58.12%	11034.5	35.48%
3	TEAD(TEA)/Fibroblast-PU.1-ChIP-Seq(Unpublished)/Homer	YCWGGAATGY	1.00E-63	-1.46E+02	0	807	55.31%	10324.7	33.20%
3	Pdx1(Homeobox)/Islet-Pdx1-ChIP-Seq(SRA008281)/Homer	YCATYAATCA	1.00E-62	-1.44E+02	0	925	63.40%	12779.8	41.10%
3	Pit1(Homeobox)/GCrat-Pit1-ChIP-Seq(GSE58009)/Homer	ATGMATATDC	1.00E-54	-1.25E+02	0	922	63.19%	13174	42.36%
3	Nkx3.1(Homeobox)/LNCaP-Nkx3.1-ChIP-Seq(GSE28264)/Homer	AAGCACTTAA	1.00E-54	-1.25E+02	0	1233	84.51%	20525.9	66.01%
3	Sox3(HMG)/NPC-Sox3-ChIP-Seq(GSE33059)/Homer	CCWTTGTY	1.00E-53	-1.24E+02	0	1118	76.63%	17653.6	56.77%
3	Isl1(Homeobox)/Neuron-Isl1-ChIP-Seq(GSE31456)/Homer	CTAATKGV	1.00E-52	-1.21E+02	0	1198	82.11%	19724.2	63.43%
3	Smad3(MAD)/NPC-Smad3-ChIP-Seq(GSE36673)/Homer	TWGTCTGV	1.00E-52	-1.20E+02	0	1277	87.53%	21859.3	70.29%
3	CEBP:AP1(bZIP)/ThioMac-CEBPb-ChIP-Seq(GSE21512)/Homer	DRTGTTGCAA	1.00E-51	-1.19E+02	0	761	52.16%	10076.6	32.40%
3	AP-1(bZIP)/ThioMac-PU.1-ChIP-Seq(GSE21512)/Homer	VTGACTCATC	1.00E-51	-1.18E+02	0	1039	71.21%	15964.1	51.34%
3	BATF(bZIP)/Th17-BATF-ChIP-Seq(GSE39756)/Homer	DATGASTCAT	1.00E-50	-1.16E+02	0	1013	69.43%	15411.6	49.56%
3	Sox15(HMG)/CPA-Sox15-ChIP-Seq(GSE62909)/Homer	RAACAATGGN	1.00E-50	-1.15E+02	0	865	59.29%	12245.6	39.38%
3	Sox10(HMG)/SciaticNerve-Sox3-ChIP-Seq(GSE35132)/Homer	CCWTTGTYYB	1.00E-50	-1.15E+02	0	1073	73.54%	16816.2	54.08%
3	RUNX2(Runt)/PCa-RUNX2-ChIP-Seq(GSE33889)/Homer	NWAACCACADNN	1.00E-50	-1.15E+02	0	741	50.79%	9769.4	31.42%
3	Fra1(bZIP)/BT549-Fra1-ChIP-Seq(GSE46166)/Homer	NNATGASTCATH	1.00E-49	-1.15E+02	0	964	66.07%	14365.6	46.20%
3	Atf3(bZIP)/GBM-ATF3-ChIP-Seq(GSE33912)/Homer	DATGASTCATHN	1.00E-47	-1.10E+02	0	1011	69.29%	15552.6	50.01%
3	Sox6(HMG)/Myotubes-Sox6-ChIP-Seq(GSE32627)/Homer	CCATTGTTNY	1.00E-47	-1.09E+02	0	1079	73.95%	17145.7	55.14%
3	HOXB13(Homeobox)/ProstateTumor-HOXB13-ChIP-Seq(GSE56288)/Homer	TTTTATKRGG	1.00E-46	-1.08E+02	0	923	63.26%	13665.6	43.95%
3	CEBP(bZIP)/ThioMac-CEBPb-ChIP-Seq(GSE21512)/Homer	ATTGCGCAAC	1.00E-46	-1.07E+02	0	683	46.81%	8866.3	28.51%
3	Lhx1(Homeobox)/EmbryoCarcinoma-Lhx1-ChIP-Seq(GSE70957)/Homer	NNYTAATTAR	1.00E-46	-1.07E+02	0	964	66.07%	14593.1	46.93%
3	RUNX1(Runt)/Jurkat-RUNX1-ChIP-Seq(GSE29180)/Homer	AAACCACARM	1.00E-46	-1.07E+02	0	797	54.63%	11093	35.67%
3	Lhx3(Homeobox)/Neuron-Lhx3-ChIP-Seq(GSE31456)/Homer	ADBTAATTAR	1.00E-45	-1.05E+02	0	1149	78.75%	18947.6	60.93%
3	RUNX-AML(Runt)/CD4+-PolII-ChIP-Seq(Barski_et_al.)/Homer	GCTGTGGTTW	1.00E-45	-1.05E+02	0	658	45.10%	8457.2	27.20%
3	RUNX(Runt)/HPC7-Runx1-ChIP-Seq(GSE22178)/Homer	SAAACCACAG	1.00E-44	-1.03E+02	0	636	43.59%	8101.4	26.05%
3	STAT4(Stat)/CD4-Stat4-ChIP-Seq(GSE22104)/Homer	NYTTCCWGGAAR	1.00E-44	-1.02E+02	0	839	57.51%	12075.3	38.83%
3	Hoxc9(Homeobox)/Ainv15-Hoxc9-ChIP-Seq(GSE21812)/Homer	GGCCATAAATCA	1.00E-44	-1.02E+02	0	581	39.82%	7119.4	22.89%
3	Olig2(bHLH)/Neuron-Olig2-ChIP-Seq(GSE30882)/Homer	RCCATMTGTT	1.00E-43	-1.01E+02	0	1082	74.16%	17445.2	56.10%
3	Znf263(Zf)/K562-Znf263-ChIP-Seq(GSE31477)/Homer	CVGTSCTCCC	1.00E-43	-1.01E+02	0	832	57.03%	11968.2	38.49%
3	Unknown(Homeobox)/Limb-p300-ChIP-Seq/Homer	SSCMATWAAA	1.00E-43	-1.00E+02	0	671	45.99%	8814.7	28.35%
3	ERG(ETS)/VCaP-ERG-ChIP-Seq(GSE14097)/Homer	ACAGGAAGTG	1.00E-43	-9.96E+01	0	999	68.47%	15581.6	50.11%
3	HOXD13(Homeobox)/Chicken-Hoxd13-ChIP-Seq(GSE38910)/Homer	NCYAATAAAA	1.00E-43	-9.94E+01	0	948	64.98%	14460.6	46.50%
3	HOXA9(Homeobox)/HSC-Hoxa9-ChIP-Seq(GSE33509)/Homer	GGCCATAAATCA	1.00E-42	-9.88E+01	0	693	47.50%	9269.7	29.81%
3	AMYB(HTH)/Testes-AMYB-ChIP-Seq(GSE44588)/Homer	TGGCAGTTGG	1.00E-42	-9.85E+01	0	988	67.72%	15368.3	49.42%
3	NFAT(RHD)/Jurkat-NFATC1-ChIP-Seq(Jolma_et_al.)/Homer	ATTTTCCATT	1.00E-42	-9.81E+01	0	800	54.83%	11392.1	36.63%
3	Sox4(HMG)/proB-Sox4-ChIP-Seq(GSE50066)/Homer	YCTTTGTTCC	1.00E-41	-9.65E+01	0	710	48.66%	9658.6	31.06%
3	Lhx2(Homeobox)/HFSC-Lhx2-ChIP-Seq(GSE48068)/Homer	TAATTAGN	1.00E-41	-9.63E+01	0	922	63.19%	13990	44.99%
3	Sox2(HMG)/mES-Sox2-ChIP-Seq(GSE11431)/Homer	BCCATTGTTC	1.00E-41	-9.63E+01	0	727	49.83%	9994.3	32.14%
3	Cdx2(Homeobox)/mES-Cdx2-ChIP-Seq(GSE14586)/Homer	GYMATAAAAH	1.00E-41	-9.60E+01	0	714	48.94%	9750.7	31.36%
3	EHF(ETS)/LoVo-EHF-ChIP-Seq(GSE49402)/Homer	AVCAGGAAGT	1.00E-41	-9.45E+01	0	912	62.51%	13828.5	44.47%
3	Foxh1(Forkhead)/hESC-FOXH1-ChIP-Seq(GSE29422)/Homer	NNTGTGGATTSS	1.00E-40	-9.42E+01	0	612	41.95%	7870.1	25.31%
3	ETV1(ETS)/GIST48-ETV1-ChIP-Seq(GSE22441)/Homer	AACCGGAAGT	1.00E-40	-9.42E+01	0	877	60.11%	13095.8	42.11%
3	TEAD2(TEA)/Py2T-Tead2-ChIP-Seq(GSE55709)/Homer	CCWGGAATGY	1.00E-40	-9.28E+01	0	594	40.71%	7577.6	24.37%
3	FOXA1(Forkhead)/MCF7-FOXA1-ChIP-Seq(GSE26831)/Homer	WAAGTAAACA	1.00E-40	-9.22E+01	0	902	61.82%	13685.8	44.01%
3	PU.1-IRF(ETS:IRF)/Bcell-PU.1-ChIP-Seq(GSE21512)/Homer	MGGAAGTGAAAC	1.00E-39	-9.14E+01	0	920	63.06%	14096.5	45.33%
3	Bcl6(Zf)/Liver-Bcl6-ChIP-Seq(GSE31578)/Homer	NNNCTTTCCAGGAAA	1.00E-39	-9.13E+01	0	952	65.25%	14794.3	47.57%
3	TATA-Box(TBP)/Promoter/Homer	CCTTTTAWAGSC	1.00E-39	-9.13E+01	0	992	67.99%	15682.9	50.43%
3	Smad4(MAD)/ESC-SMAD4-ChIP-Seq(GSE29422)/Homer	VBSYGTCTGG	1.00E-39	-9.11E+01	0	902	61.82%	13720.3	44.12%
3	Nkx6.1(Homeobox)/Islet-Nkx6.1-ChIP-Seq(GSE40975)/Homer	GKTAATGR	1.00E-39	-9.10E+01	0	1338	91.71%	24447.4	78.62%
3	Oct4(POU,Homeobox)/mES-Oct4-ChIP-Seq(GSE11431)/Homer	ATTTGCATAW	1.00E-39	-8.99E+01	0	518	35.50%	6290.6	20.23%
3	FOXA1(Forkhead)/LNCAP-FOXA1-ChIP-Seq(GSE27824)/Homer	WAAGTAAACA	1.00E-37	-8.75E+01	0	997	68.33%	15915.6	51.18%
3	Rbpj1(?)/Panc1-Rbpj1-ChIP-Seq(GSE47459)/Homer	HTTTCCCASG	1.00E-37	-8.73E+01	0	937	64.22%	14595.8	46.94%
3	Nanog(Homeobox)/mES-Nanog-ChIP-Seq(GSE11724)/Homer	RGCCATTAAC	1.00E-36	-8.47E+01	0	1415	96.98%	27163.5	87.35%
3	Bapx1(Homeobox)/VertebralCol-Bapx1-ChIP-Seq(GSE36672)/Homer	TTRAGTGSYK	1.00E-36	-8.43E+01	0	1123	76.97%	18948.3	60.93%
3	NFY(CCAAT)/Promoter/Homer	RGCCAATSRG	1.00E-36	-8.43E+01	0	589	40.37%	7706.6	24.78%
3	EWS:ERG-fusion(ETS)/CADO_ES1-EWS:ERG-ChIP-Seq(SRA014231)/Homer	ATTTCCTGTN	1.00E-36	-8.39E+01	0	693	47.50%	9685.5	31.15%
3	Nkx2.2(Homeobox)/NPC-Nkx2.2-ChIP-Seq(GSE61673)/Homer	BTBRAGTGSN	1.00E-35	-8.20E+01	0	1018	69.77%	16569.5	53.28%
3	Smad2(MAD)/ES-SMAD2-ChIP-Seq(GSE29422)/Homer	CTGTCTGG	1.00E-35	-8.11E+01	0	895	61.34%	13889.6	44.67%
3	Foxo1(Forkhead)/RAW-Foxo1-ChIP-Seq(Fan_et_al.)/Homer	CTGTTTAC	1.00E-35	-8.10E+01	0	1122	76.90%	19036.1	61.22%
3	SPDEF(ETS)/VCaP-SPDEF-ChIP-Seq(SRA014231)/Homer	ASWTCCTGBT	1.00E-34	-7.94E+01	0	736	50.45%	10665.4	34.30%
3	NF1-halfsite(CTF)/LNCaP-NF1-ChIP-Seq(Unpublished)/Homer	YTGCCAAG	1.00E-34	-7.93E+01	0	964	66.07%	15451	49.69%
3	ETS1(ETS)/Jurkat-ETS1-ChIP-Seq(GSE17954)/Homer	ACAGGAAGTG	1.00E-34	-7.91E+01	0	753	51.61%	11013.2	35.42%
3	PPARE(NR),DR1/3T3L1-Pparg-ChIP-Seq(GSE13511)/Homer	TGACCTTTGCCCCA	1.00E-34	-7.91E+01	0	604	41.40%	8128	26.14%
3	Fox:Ebox(Forkhead,bHLH)/Panc1-Foxa2-ChIP-Seq(GSE47459)/Homer	NNNVCTGWGYAAACASN	1.00E-34	-7.87E+01	0	842	57.71%	12850.9	41.33%
3	ZNF711(Zf)/SHSY5Y-ZNF711-ChIP-Seq(GSE20673)/Homer	AGGCCTAG	1.00E-34	-7.85E+01	0	683	46.81%	9652.2	31.04%
3	STAT6(Stat)/Macrophage-Stat6-ChIP-Seq(GSE38377)/Homer	TTCCKNAGAA	1.00E-33	-7.66E+01	0	591	40.51%	7958	25.59%
3	Etv2(ETS)/ES-ER71-ChIP-Seq(GSE59402)/Homer(0.967)	NNAYTTCCTGHN	1.00E-33	-7.64E+01	0	725	49.69%	10541.9	33.90%
3	PR(NR)/T47D-PR-ChIP-Seq(GSE31130)/Homer	VAGRACAKNCTGTBC	1.00E-33	-7.62E+01	0	1167	79.99%	20296.2	65.27%
3	Sox9(HMG)/Limb-SOX9-ChIP-Seq(GSE73225)/Homer	AGGVNCCTTTGT	1.00E-33	-7.61E+01	0	693	47.50%	9921.1	31.90%
3	Fli1(ETS)/CD8-FLI-ChIP-Seq(GSE20898)/Homer	NRYTTCCGGH	1.00E-32	-7.47E+01	0	737	50.51%	10835.4	34.84%
3	ZFX(Zf)/mES-Zfx-ChIP-Seq(GSE11431)/Homer	AGGCCTRG	1.00E-32	-7.41E+01	0	581	39.82%	7843.4	25.22%
3	FOXM1(Forkhead)/MCF7-FOXM1-ChIP-Seq(GSE72977)/Homer	TRTTTACTTW	1.00E-32	-7.40E+01	0	886	60.73%	13936.8	44.82%
3	Foxa2(Forkhead)/Liver-Foxa2-ChIP-Seq(GSE25694)/Homer	CYTGTTTACWYW	1.00E-31	-7.35E+01	0	751	51.47%	11153.3	35.87%
3	Nkx2.5(Homeobox)/HL1-Nkx2.5.biotin-ChIP-Seq(GSE21529)/Homer	RRSCACTYAA	1.00E-31	-7.32E+01	0	1111	76.15%	19038.7	61.22%
3	MYB(HTH)/ERMYB-Myb-ChIPSeq(GSE22095)/Homer	GGCVGTTR	1.00E-31	-7.30E+01	0	1013	69.43%	16767.9	53.92%
3	Eomes(T-box)/H9-Eomes-ChIP-Seq(GSE26097)/Homer	ATTAACACCT	1.00E-31	-7.26E+01	0	1166	79.92%	20397.2	65.59%
3	BMYB(HTH)/Hela-BMYB-ChIP-Seq(GSE27030)/Homer	NHAACBGYYV	1.00E-31	-7.24E+01	0	973	66.69%	15889.4	51.10%
3	Gfi1b(Zf)/HPC7-Gfi1b-ChIP-Seq(GSE22178)/Homer	MAATCACTGC	1.00E-31	-7.21E+01	0	539	36.94%	7125.9	22.92%
3	HNF6(Homeobox)/Liver-Hnf6-ChIP-Seq(ERP000394)/Homer	NTATYGATCH	1.00E-30	-7.08E+01	0	460	31.53%	5749.8	18.49%
3	ZBTB12(Zf)/HEK293-ZBTB12.GFP-ChIP-Seq(GSE58341)/Homer	NGNTCTAGAACCNGV	1.00E-30	-7.07E+01	0	342	23.44%	3770.4	12.12%
3	Gata4(Zf)/Heart-Gata4-ChIP-Seq(GSE35151)/Homer	NBWGATAAGR	1.00E-30	-7.01E+01	0	908	62.23%	14547.5	46.78%
3	Oct2(POU,Homeobox)/Bcell-Oct2-ChIP-Seq(GSE21512)/Homer	ATATGCAAAT	1.00E-30	-6.99E+01	0	341	23.37%	3770.9	12.13%
3	ELF5(ETS)/T47D-ELF5-ChIP-Seq(GSE30407)/Homer	ACVAGGAAGT	1.00E-30	-6.99E+01	0	619	42.43%	8684.6	27.93%
3	Nkx2.1(Homeobox)/LungAC-Nkx2.1-ChIP-Seq(GSE43252)/Homer	RSCACTYRAG	1.00E-30	-6.95E+01	0	1226	84.03%	22018.1	70.80%
3	GATAA_bb	AGATAA	1.00E-29	-6.86E+01	0	939	64.36%	15275.3	49.12%
3	STAT6(Stat)/CD4-Stat6-ChIP-Seq(GSE22104)/Homer	ABTTCYYRRGAA	1.00E-29	-6.80E+01	0	575	39.41%	7910.4	25.44%
3	BMAL1(bHLH)/Liver-Bmal1-ChIP-Seq(GSE39860)/Homer	GNCACGTG	1.00E-29	-6.80E+01	0	989	67.79%	16407.9	52.76%
3	E2A(bHLH),near_PU.1/Bcell-PU.1-ChIP-Seq(GSE21512)/Homer	NVCACCTGBN	1.00E-29	-6.78E+01	0	568	38.93%	7788.1	25.04%
3	RXR(NR),DR1/3T3L1-RXR-ChIP-Seq(GSE13511)/Homer	TAGGGCAAAGGTCA	1.00E-28	-6.65E+01	0	622	42.63%	8848.6	28.45%
3	Erra(NR)/HepG2-Erra-ChIP-Seq(GSE31477)/Homer	CAAAGGTCAG	1.00E-28	-6.63E+01	0	992	67.99%	16538.3	53.18%
3	CRX(Homeobox)/Retina-Crx-ChIP-Seq(GSE20012)/Homer	GCTAATCC	1.00E-28	-6.57E+01	0	1213	83.14%	21819.8	70.17%
3	ZNF416(Zf)/HEK293-ZNF416.GFP-ChIP-Seq(GSE58341)/Homer	WDNCTGGGCA	1.00E-28	-6.47E+01	0	733	50.24%	11091.8	35.67%
3	Pit1+1bp(Homeobox)/GCrat-Pit1-ChIP-Seq(GSE58009)/Homer	ATGCATAATTCA	1.00E-27	-6.40E+01	0	435	29.81%	5493.8	17.67%
3	GABPA(ETS)/Jurkat-GABPa-ChIP-Seq(GSE17954)/Homer	RACCGGAAGT	1.00E-27	-6.32E+01	0	629	43.11%	9089.4	29.23%
3	FoxL2(Forkhead)/Ovary-FoxL2-ChIP-Seq(GSE60858)/Homer	WWTRTAAACAVG	1.00E-27	-6.32E+01	0	796	54.56%	12429.6	39.97%
3	AR-halfsite(NR)/LNCaP-AR-ChIP-Seq(GSE27824)/Homer	CCAGGAACAG	1.00E-27	-6.25E+01	0	1317	90.27%	24704	79.44%
3	Stat3+il21(Stat)/CD4-Stat3-ChIP-Seq(GSE19198)/Homer	SVYTTCCNGGAARB	1.00E-27	-6.22E+01	0	587	40.23%	8319.3	26.75%
3	Oct6(POU,Homeobox)/NPC-Oct6-ChIP-Seq(GSE35496)/Homer	WATGCAAATGAG	1.00E-26	-6.19E+01	0	432	29.61%	5496.2	17.67%
3	ZNF189(Zf)/HEK293-ZNF189.GFP-ChIP-Seq(GSE58341)/Homer	TGGAACAGMA	1.00E-26	-6.07E+01	0	560	38.38%	7859.8	25.28%
3	SCL(bHLH)/HPC7-Scl-ChIP-Seq(GSE13511)/Homer	AVCAGCTG	1.00E-26	-6.04E+01	0	1360	93.21%	26020.6	83.68%
3	Ptf1a(bHLH)/Panc1-Ptf1a-ChIP-Seq(GSE47459)/Homer	ACAGCTGTTN	1.00E-26	-6.01E+01	0	1048	71.83%	18047.5	58.04%
3	Atf4(bZIP)/MEF-Atf4-ChIP-Seq(GSE35681)/Homer	MTGATGCAAT	1.00E-25	-5.96E+01	0	347	23.78%	4104.9	13.20%
3	GATA3(Zf)/iTreg-Gata3-ChIP-Seq(GSE20898)/Homer	AGATAASR	1.00E-25	-5.94E+01	0	1089	74.64%	19028.5	61.19%
3	CHR(?)/Hela-CellCycle-Expression/Homer	SRGTTTCAAA	1.00E-25	-5.86E+01	0	634	43.45%	9345.5	30.05%
3	GSC(Homeobox)/FrogEmbryos-GSC-ChIP-Seq(DRA000576)/Homer	RGGATTAR	1.00E-25	-5.80E+01	0	851	58.33%	13780.8	44.32%
3	MafA(bZIP)/Islet-MafA-ChIP-Seq(GSE30298)/Homer	TGCTGACTCA	1.00E-24	-5.71E+01	0	633	43.39%	9379.8	30.16%
3	KLF14(Zf)/HEK293-KLF14.GFP-ChIP-Seq(GSE58341)/Homer	RGKGGGCGKGGC	1.00E-24	-5.53E+01	0	622	42.63%	9227.8	29.67%
3	MafF(bZIP)/HepG2-MafF-ChIP-Seq(GSE31477)/Homer	HWWGTCAGCAWWTTT	1.00E-23	-5.48E+01	0	339	23.24%	4090.1	13.15%
3	Tbx3p_bb	CTGTCA	1.00E-23	-5.35E+01	0	862	59.08%	14192.9	45.64%
3	Phox2a(Homeobox)/Neuron-Phox2a-ChIP-Seq(GSE31456)/Homer	YTAATYNRATTA	1.00E-23	-5.33E+01	0	428	29.34%	5672.6	18.24%
3	Atf1(bZIP)/K562-ATF1-ChIP-Seq(GSE31477)/Homer	GATGACGTCA	1.00E-23	-5.33E+01	0	557	38.18%	8049	25.88%
3	bZIP:IRF(bZIP,IRF)/Th17-BatF-ChIP-Seq(GSE39756)/Homer	NAGTTTCABTHTGACTNW	1.00E-22	-5.28E+01	0	478	32.76%	6591.5	21.20%
3	Tgif1(Homeobox)/mES-Tgif1-ChIP-Seq(GSE55404)/Homer	YTGWCADY	1.00E-22	-5.26E+01	0	1301	89.17%	24603	79.12%
3	Atoh1(bHLH)/Cerebellum-Atoh1-ChIP-Seq(GSE22111)/Homer	VNRVCAGCTGGY	1.00E-22	-5.19E+01	0	662	45.37%	10139.2	32.60%
3	NPAS2(bHLH)/Liver-NPAS2-ChIP-Seq(GSE39860)/Homer	KCCACGTGAC	1.00E-22	-5.15E+01	0	642	44.00%	9758.1	31.38%
3	Fosl2(bZIP)/3T3L1-Fosl2-ChIP-Seq(GSE56872)/Homer	NATGASTCABNN	1.00E-21	-5.05E+01	0	661	45.31%	10174.8	32.72%
3	HIF-1b(HLH)/T47D-HIF1b-ChIP-Seq(GSE59937)/Homer	RTACGTGC	1.00E-21	-5.05E+01	0	558	38.25%	8168.6	26.27%
3	Tbx5p_bb	GAGGTG	1.00E-21	-5.01E+01	0	632	43.32%	9616.5	30.92%
3	Tcf4(HMG)/Hct116-Tcf4-ChIP-Seq(SRA012054)/Homer	ASATCAAAGGVA	1.00E-21	-5.00E+01	0	428	29.34%	5773.2	18.56%
3	IRF4(IRF)/GM12878-IRF4-ChIP-Seq(GSE32465)/Homer	ACTGAAACCA	1.00E-21	-4.99E+01	0	403	27.62%	5331.5	17.14%
3	FXR(NR),IR1/Liver-FXR-ChIP-Seq(Chong_et_al.)/Homer	AGGTCANTGACCTB	1.00E-21	-4.97E+01	0	268	18.37%	3049.7	9.81%
3	Gata2(Zf)/K562-GATA2-ChIP-Seq(GSE18829)/Homer	BBCTTATCTS	1.00E-21	-4.96E+01	0	674	46.20%	10468.5	33.66%
3	ZNF467(Zf)/HEK293-ZNF467.GFP-ChIP-Seq(GSE58341)/Homer	TGGGGAAGGGCM	1.00E-21	-4.90E+01	0	427	29.27%	5787.5	18.61%
3	Zic(Zf)/Cerebellum-ZIC1.2-ChIP-Seq(GSE60731)/Homer	CCTGCTGAGH	1.00E-21	-4.89E+01	0	495	33.93%	7035.5	22.62%
3	STAT5(Stat)/mCD4+-Stat5-ChIP-Seq(GSE12346)/Homer	RTTTCTNAGAAA	1.00E-20	-4.78E+01	0	388	26.59%	5129.2	16.49%
3	Tgif2(Homeobox)/mES-Tgif2-ChIP-Seq(GSE55404)/Homer	TGTCANYT	1.00E-20	-4.74E+01	0	1325	90.82%	25453.4	81.85%
3	Stat3(Stat)/mES-Stat3-ChIP-Seq(GSE11431)/Homer	CTTCCGGGAA	1.00E-20	-4.71E+01	0	423	28.99%	5776	18.57%
3	Pitx1(Homeobox)/Chicken-Pitx1-ChIP-Seq(GSE38910)/Homer	TAATCCCN	1.00E-19	-4.57E+01	0	1401	96.02%	27755.1	89.25%
3	ZNF264(Zf)/HEK293-ZNF264.GFP-ChIP-Seq(GSE58341)/Homer	RGGGCACTAACY	1.00E-19	-4.57E+01	0	418	28.65%	5733.9	18.44%
3	Chop(bZIP)/MEF-Chop-ChIP-Seq(GSE35681)/Homer	ATTGCATCAT	1.00E-19	-4.56E+01	0	275	18.85%	3261.3	10.49%
3	EWS:FLI1-fusion(ETS)/SK_N_MC-EWS:FLI1-ChIP-Seq(SRA014231)/Homer	VACAGGAAAT	1.00E-19	-4.55E+01	0	471	32.28%	6709	21.57%
3	NFkB-p65(RHD)/GM12787-p65-ChIP-Seq(GSE19485)/Homer	WGGGGATTTCCC	1.00E-19	-4.44E+01	0	376	25.77%	5023.4	16.15%
3	Ap4(bHLH)/AML-Tfap4-ChIP-Seq(GSE45738)/Homer	NAHCAGCTGD	1.00E-18	-4.37E+01	0	707	48.46%	11378	36.59%
3	Egr1(Zf)/K562-Egr1-ChIP-Seq(GSE32465)/Homer	TGCGTGGGYG	1.00E-18	-4.37E+01	0	317	21.73%	4018.5	12.92%
3	STAT1(Stat)/HelaS3-STAT1-ChIP-Seq(GSE12782)/Homer	NATTTCCNGGAAAT	1.00E-18	-4.33E+01	0	350	23.99%	4600	14.79%
3	Arnt:Ahr(bHLH)/MCF7-Arnt-ChIP-Seq(Lo_et_al.)/Homer	TBGCACGCAA	1.00E-18	-4.31E+01	0	358	24.54%	4746.5	15.26%
3	Gata1(Zf)/K562-GATA1-ChIP-Seq(GSE18829)/Homer	SAGATAAGRV	1.00E-18	-4.22E+01	0	607	41.60%	9441.6	30.36%
3	HEB(bHLH)/mES-Heb-ChIP-Seq(GSE53233)/Homer	VCAGCTGBNN	1.00E-18	-4.17E+01	0	773	52.98%	12826.7	41.25%
3	Meis1(Homeobox)/MastCells-Meis1-ChIP-Seq(GSE48085)/Homer	VGCTGWCAVB	1.00E-18	-4.17E+01	0	922	63.19%	16011.2	51.49%
3	PRDM1(Zf)/Hela-PRDM1-ChIP-Seq(GSE31477)/Homer	ACTTTCACTTTC	1.00E-17	-4.11E+01	0	489	33.52%	7206.4	23.17%
3	AP-2gamma(AP2)/MCF7-TFAP2C-ChIP-Seq(GSE21234)/Homer	SCCTSAGGSCAW	1.00E-17	-4.11E+01	0	418	28.65%	5889.9	18.94%
3	Hoxb4(Homeobox)/ES-Hoxb4-ChIP-Seq(GSE34014)/Homer	TGATTRATGGCY	1.00E-17	-4.02E+01	0	236	16.18%	2762	8.88%
3	Rfx5(HTH)/GM12878-Rfx5-ChIP-Seq(GSE31477)/Homer	SCCTAGCAACAG	1.00E-17	-4.01E+01	0	295	20.22%	3744.5	12.04%
3	Otx2(Homeobox)/EpiLC-Otx2-ChIP-Seq(GSE56098)/Homer	NYTAATCCYB	1.00E-17	-3.97E+01	0	606	41.54%	9527	30.64%
3	Brn1(POU,Homeobox)/NPC-Brn1-ChIP-Seq(GSE35496)/Homer	TATGCWAATBAV	1.00E-17	-3.96E+01	0	318	21.80%	4156	13.36%
3	Tbet(T-box)/CD8-Tbet-ChIP-Seq(GSE33802)/Homer	AGGTGTGAAM	1.00E-16	-3.89E+01	0	757	51.88%	12625.8	40.60%
3	PU.1(ETS)/ThioMac-PU.1-ChIP-Seq(GSE21512)/Homer	AGAGGAAGTG	1.00E-16	-3.89E+01	0	420	28.79%	6005	19.31%
3	EBF1(EBF)/Near-E2A-ChIP-Seq(GSE21512)/Homer	GTCCCCWGGGGA	1.00E-16	-3.87E+01	0	491	33.65%	7339	23.60%
3	MyoG(bHLH)/C2C12-MyoG-ChIP-Seq(GSE36024)/Homer	AACAGCTG	1.00E-16	-3.84E+01	0	583	39.96%	9131.2	29.36%
3	Tcf21(bHLH)/ArterySmoothMuscle-Tcf21-ChIP-Seq(GSE61369)/Homer	NAACAGCTGG	1.00E-16	-3.80E+01	0	565	38.73%	8793.9	28.28%
3	Ascl1(bHLH)/NeuralTubes-Ascl1-ChIP-Seq(GSE55840)/Homer	NNVVCAGCTGBN	1.00E-16	-3.75E+01	0	719	49.28%	11905.2	38.28%
3	HOXA2(Homeobox)/mES-Hoxa2-ChIP-Seq(Donaldson_et_al.)/Homer	GYCATCMATCAT	1.00E-16	-3.75E+01	0	127	8.70%	1160.1	3.73%
3	Nr5a2(NR)/mES-Nr5a2-ChIP-Seq(GSE19019)/Homer	BTCAAGGTCA	1.00E-15	-3.68E+01	0	340	23.30%	4630.2	14.89%
3	DMRT1(DM)/Testis-DMRT1-ChIP-Seq(GSE64892)/Homer	TWGHWACAWTGTWDC	1.00E-15	-3.64E+01	0	293	20.08%	3822.4	12.29%
3	Nur77(NR)/K562-NR4A1-ChIP-Seq(GSE31363)/Homer	TGACCTTTNCNT	1.00E-15	-3.59E+01	0	213	14.60%	2497.9	8.03%
3	NeuroD1(bHLH)/Islet-NeuroD1-ChIP-Seq(GSE30298)/Homer	GCCATCTGTT	1.00E-15	-3.58E+01	0	518	35.50%	7974.4	25.64%
3	Maz(Zf)/HepG2-Maz-ChIP-Seq(GSE31477)/Homer	GGGGGGGG	1.00E-15	-3.57E+01	0	460	31.53%	6871.8	22.10%
3	Nr5a2(NR)/Pancreas-LRH1-ChIP-Seq(GSE34295)/Homer	BTCAAGGTCA	1.00E-15	-3.53E+01	0	435	29.81%	6419.9	20.64%
3	PAX3:FKHR-fusion(Paired,Homeobox)/Rh4-PAX3:FKHR-ChIP-Seq(GSE19063)/Homer	ACCRTGACTAATTNN	1.00E-15	-3.49E+01	0	256	17.55%	3234.3	10.40%
3	HNF4a(NR),DR1/HepG2-HNF4a-ChIP-Seq(GSE25021)/Homer	CARRGKBCAAAGTYCA	1.00E-15	-3.48E+01	0	344	23.58%	4773.4	15.35%
3	Esrrb(NR)/mES-Esrrb-ChIP-Seq(GSE11431)/Homer	KTGACCTTGA	1.00E-15	-3.46E+01	0	432	29.61%	6393	20.56%
3	Atf7(bZIP)/3T3L1-Atf7-ChIP-Seq(GSE56872)/Homer	NGRTGACGTCAY	1.00E-14	-3.34E+01	0	406	27.83%	5954.6	19.15%
3	Jun-AP1(bZIP)/K562-cJun-ChIP-Seq(GSE31477)/Homer	GATGASTCATCN	1.00E-14	-3.32E+01	0	528	36.19%	8284.9	26.64%
3	E2A(bHLH)/proBcell-E2A-ChIP-Seq(GSE21978)/Homer	DNRCAGCTGY	1.00E-13	-3.19E+01	0	598	40.99%	9725.2	31.27%
3	Tlx?(NR)/NPC-H3K4me1-ChIP-Seq(GSE16256)/Homer	CTGGCAGSCTGCCA	1.00E-13	-3.17E+01	0	325	22.28%	4541.3	14.60%
3	FOXP1(Forkhead)/H9-FOXP1-ChIP-Seq(GSE31006)/Homer	NYYTGTTTACHN	1.00E-13	-3.12E+01	0	444	30.43%	6758.8	21.73%
3	AP-2alpha(AP2)/Hela-AP2alpha-ChIP-Seq(GSE31477)/Homer	ATGCCCTGAGGC	1.00E-13	-3.12E+01	0	320	21.93%	4470.6	14.38%
3	MITF(bHLH)/MastCells-MITF-ChIP-Seq(GSE48085)/Homer	RTCATGTGAC	1.00E-13	-3.09E+01	0	618	42.36%	10173.8	32.72%
3	GRHL2(CP2)/HBE-GRHL2-ChIP-Seq(GSE46194)/Homer	AAACYKGTTWDACMRGTTTB	1.00E-13	-3.09E+01	0	300	20.56%	4123.8	13.26%
3	PRDM14(Zf)/H1-PRDM14-ChIP-Seq(GSE22767)/Homer	RGGTCTCTAACY	1.00E-12	-2.92E+01	0	252	17.27%	3343.3	10.75%
3	Tbx5(T-box)/HL1-Tbx5.biotin-ChIP-Seq(GSE21529)/Homer	AGGTGTCA	1.00E-12	-2.88E+01	0	1191	81.63%	22831.6	73.42%
3	Bach2(bZIP)/OCILy7-Bach2-ChIP-Seq(GSE44420)/Homer	TGCTGAGTCA	1.00E-12	-2.85E+01	0	358	24.54%	5264.9	16.93%
3	PAX5(Paired,Homeobox)/GM12878-PAX5-ChIP-Seq(GSE32465)/Homer	GCAGCCAAGCRTGACH	1.00E-12	-2.84E+01	0	229	15.70%	2973	9.56%
3	HRE(HSF)/Striatum-HSF1-ChIP-Seq(GSE38000)/Homer	TTCTAGAABNTTCTA	1.00E-12	-2.84E+01	0	234	16.04%	3059.8	9.84%
3	ZNF675(Zf)/HEK293-ZNF675.GFP-ChIP-Seq(GSE58341)/Homer	ARGAGGMCAAAATGW	1.00E-12	-2.80E+01	0	146	10.01%	1625.4	5.23%
3	Ets1-distal(ETS)/CD4+-PolII-ChIP-Seq(Barski_et_al.)/Homer	MACAGGAAGT	1.00E-12	-2.80E+01	0	308	21.11%	4373.4	14.06%
3	ZBTB18(Zf)/HEK293-ZBTB18.GFP-ChIP-Seq(GSE58341)/Homer	AACATCTGGA	1.00E-12	-2.79E+01	0	363	24.88%	5382.5	17.31%
3	GATA(Zf),IR3/iTreg-Gata3-ChIP-Seq(GSE20898)/Homer	NNNNNBAGATAWYATCTVHN	1.00E-12	-2.78E+01	0	161	11.03%	1866.2	6.00%
3	NFAT:AP1(RHD,bZIP)/Jurkat-NFATC1-ChIP-Seq(Jolma_et_al.)/Homer	SARTGGAAAAWRTGAGTCAB	1.00E-11	-2.74E+01	0	220	15.08%	2851.8	9.17%
3	OCT4-SOX2-TCF-NANOG(POU,Homeobox,HMG)/mES-Oct4-ChIP-Seq(GSE11431)/Homer	ATTTGCATAACAATG	1.00E-11	-2.72E+01	0	214	14.67%	2755.2	8.86%
3	CEBP:CEBP(bZIP)/MEF-Chop-ChIP-Seq(GSE35681)/Homer	NTNATGCAAYMNNHTGMAAY	1.00E-11	-2.72E+01	0	174	11.93%	2091.7	6.73%
3	DMRT6(DM)/Testis-DMRT6-ChIP-Seq(GSE60440)/Homer	YDGHTACAWTGTADC	1.00E-11	-2.71E+01	0	235	16.11%	3119	10.03%
3	Six1(Homeobox)/Myoblast-Six1-ChIP-Chip(GSE20150)/Homer	GKVTCADRTTWC	1.00E-11	-2.70E+01	0	251	17.20%	3400	10.93%
3	ZNF415(Zf)/HEK293-ZNF415.GFP-ChIP-Seq(GSE58341)/Homer	GRTGMTRGAGCC	1.00E-11	-2.70E+01	0	277	18.99%	3857	12.40%
3	PGR(NR)/EndoStromal-PGR-ChIP-Seq(GSE69539)/Homer	AAGAACATWHTGTTC	1.00E-11	-2.66E+01	0	248	17.00%	3361.9	10.81%
3	Unknown-ESC-element(?)/mES-Nanog-ChIP-Seq(GSE11724)/Homer	CACAGCAGGGGG	1.00E-11	-2.65E+01	0	339	23.24%	4999	16.08%
3	Tcf3(HMG)/mES-Tcf3-ChIP-Seq(GSE11724)/Homer	ASWTCAAAGG	1.00E-11	-2.64E+01	0	250	17.14%	3401.9	10.94%
3	ZNF136(Zf)/HEK293-ZNF136.GFP-ChIP-Seq(GSE58341)/Homer	YTKGATAHAGTATTCTWGGTNGGCA	1.00E-11	-2.59E+01	0	125	8.57%	1350.7	4.34%
3	c-Jun-CRE(bZIP)/K562-cJun-ChIP-Seq(GSE31477)/Homer	ATGACGTCATCY	1.00E-11	-2.57E+01	0	302	20.70%	4355.8	14.01%
3	ZNF143|STAF(Zf)/CUTLL-ZNF143-ChIP-Seq(GSE29600)/Homer	ATTTCCCAGVAKSCY	1.00E-10	-2.53E+01	0	225	15.42%	3005.4	9.66%
3	Hnf1(Homeobox)/Liver-Foxa2-Chip-Seq(GSE25694)/Homer	GGTTAAWCATTAA	1.00E-10	-2.47E+01	0	176	12.06%	2196.6	7.06%
3	Brn2(POU,Homeobox)/NPC-Brn2-ChIP-Seq(GSE35496)/Homer	ATGAATATTC	1.00E-10	-2.44E+01	0	142	9.73%	1650.8	5.31%
3	NF1(CTF)/LNCAP-NF1-ChIP-Seq(Unpublished)/Homer	CYTGGCABNSTGCCAR	1.00E-10	-2.41E+01	0	292	20.01%	4237.3	13.63%
3	KLF5(Zf)/LoVo-KLF5-ChIP-Seq(GSE49402)/Homer	DGGGYGKGGC	1.00E-09	-2.28E+01	0	458	31.39%	7433.3	23.90%
3	Pknox1(Homeobox)/ES-Prep1-ChIP-Seq(GSE63282)/Homer	SCTGTCAVTCAV	1.00E-09	-2.25E+01	0	187	12.82%	2446.6	7.87%
3	Pbx3(Homeobox)/GM12878-PBX3-ChIP-Seq(GSE32465)/Homer	SCTGTCAMTCAN	1.00E-09	-2.19E+01	0	198	13.57%	2655.2	8.54%
3	p63(p53)/Keratinocyte-p63-ChIP-Seq(GSE17611)/Homer	NNDRCATGYCYNRRCATGYH	1.00E-09	-2.19E+01	0	251	17.20%	3589	11.54%
3	GATA(Zf),IR4/iTreg-Gata3-ChIP-Seq(GSE20898)/Homer	NAGATWNBNATCTNN	1.00E-09	-2.16E+01	0	93	6.37%	960.6	3.09%
3	RBPJ:Ebox(?,bHLH)/Panc1-Rbpj1-ChIP-Seq(GSE47459)/Homer	GGGRAARRGRMCAGMTG	1.00E-09	-2.15E+01	0	219	15.01%	3036.3	9.76%
3	Max(bHLH)/K562-Max-ChIP-Seq(GSE31477)/Homer	RCCACGTGGYYN	1.00E-09	-2.14E+01	0	388	26.59%	6153	19.79%
3	Oct4:Sox17(POU,Homeobox,HMG)/F9-Sox17-ChIP-Seq(GSE44553)/Homer	CCATTGTATGCAAAT	1.00E-09	-2.14E+01	0	164	11.24%	2094.5	6.74%
3	X-box(HTH)/NPC-H3K4me1-ChIP-Seq(GSE16256)/Homer	GGTTGCCATGGCAA	1.00E-09	-2.12E+01	0	128	8.77%	1511.5	4.86%
3	THRa(NR)/C17.2-THRa-ChIP-Seq(GSE38347)/Homer	GGTCANYTGAGGWCA	1.00E-09	-2.11E+01	0	237	16.24%	3369.4	10.84%
3	PRDM9(Zf)/Testis-DMC1-ChIP-Seq(GSE35498)/Homer	ADGGYAGYAGCATCT	1.00E-09	-2.11E+01	0	288	19.74%	4292.1	13.80%
3	Myf5(bHLH)/GM-Myf5-ChIP-Seq(GSE24852)/Homer	BAACAGCTGT	1.00E-09	-2.10E+01	0	423	28.99%	6849.8	22.03%
3	Pax8(Paired,Homeobox)/Thyroid-Pax8-ChIP-Seq(GSE26938)/Homer	GTCATGCHTGRCTGS	1.00E-09	-2.09E+01	0	188	12.89%	2519.6	8.10%
3	SpiB(ETS)/OCILY3-SPIB-ChIP-Seq(GSE56857)/Homer	AAAGRGGAAGTG	1.00E-08	-2.05E+01	0	223	15.28%	3142.9	10.11%
3	HRE(HSF)/HepG2-HSF1-ChIP-Seq(GSE31477)/Homer	BSTTCTRGAABVTTCYAGAA	1.00E-08	-1.97E+01	0	145	9.94%	1828.5	5.88%
3	Brachyury(T-box)/Mesoendoderm-Brachyury-ChIP-exo(GSE54963)/Homer	ANTTMRCASBNNNGTGYKAAN	1.00E-08	-1.96E+01	0	253	17.34%	3718.7	11.96%
3	Rfx1(HTH)/NPC-H3K4me1-ChIP-Seq(GSE16256)/Homer	KGTTGCCATGGCAA	1.00E-08	-1.95E+01	0	175	11.99%	2341.5	7.53%
3	Atf2(bZIP)/3T3L1-Atf2-ChIP-Seq(GSE56872)/Homer	NRRTGACGTCAT	1.00E-08	-1.92E+01	0	293	20.08%	4471.1	14.38%
3	GATA3(Zf),DR8/iTreg-Gata3-ChIP-Seq(GSE20898)/Homer	AGATSTNDNNDSAGATAASN	1.00E-08	-1.91E+01	0	76	5.21%	761.6	2.45%
3	Tcf12(bHLH)/GM12878-Tcf12-ChIP-Seq(GSE32465)/Homer	VCAGCTGYTG	1.00E-08	-1.89E+01	0	494	33.86%	8366.1	26.90%
3	HIF2a(bHLH)/785_O-HIF2a-ChIP-Seq(GSE34871)/Homer	GCACGTACCC	1.00E-08	-1.85E+01	0	186	12.75%	2567.9	8.26%
3	PU.1:IRF8(ETS:IRF)/pDC-Irf8-ChIP-Seq(GSE66899)/Homer	GGAAGTGAAAST	1.00E-07	-1.81E+01	0	182	12.47%	2513.1	8.08%
3	MyoD(bHLH)/Myotube-MyoD-ChIP-Seq(GSE21614)/Homer	RRCAGCTGYTSY	1.00E-07	-1.74E+01	0	423	28.99%	7053.7	22.68%
3	Mouse_Recombination_Hotspot(Zf)/Testis-DMC1-ChIP-Seq(GSE24438)/Homer	ACTYKNATTCGTGNTACTTC	1.00E-07	-1.74E+01	0	87	5.96%	962.4	3.09%
3	GATA3(Zf),DR4/iTreg-Gata3-ChIP-Seq(GSE20898)/Homer	AGATGKDGAGATAAG	1.00E-07	-1.73E+01	0	98	6.72%	1136.7	3.66%
3	GATA:SCL(Zf,bHLH)/Ter119-SCL-ChIP-Seq(GSE18720)/Homer	CRGCTGBNGNSNNSAGATAA	1.00E-07	-1.71E+01	0	116	7.95%	1430.7	4.60%
3	n-Myc(bHLH)/mES-nMyc-ChIP-Seq(GSE11431)/Homer	VRCCACGTGG	1.00E-07	-1.71E+01	0	342	23.44%	5504.7	17.70%
3	Elk4(ETS)/Hela-Elk4-ChIP-Seq(GSE31477)/Homer	NRYTTCCGGY	1.00E-07	-1.66E+01	0	302	20.70%	4769	15.34%
3	MafK(bZIP)/C2C12-MafK-ChIP-Seq(GSE36030)/Homer	GCTGASTCAGCA	1.00E-07	-1.65E+01	0	248	17.00%	3767	12.11%
3	ERE(NR),IR3/MCF7-ERa-ChIP-Seq(Unpublished)/Homer	VAGGTCACNSTGACC	1.00E-07	-1.63E+01	0	175	11.99%	2460.3	7.91%
3	VDR(NR),DR3/GM10855-VDR+vitD-ChIP-Seq(GSE22484)/Homer	ARAGGTCANWGAGTTCANNN	1.00E-06	-1.56E+01	0	124	8.50%	1608	5.17%
3	ELF1(ETS)/Jurkat-ELF1-ChIP-Seq(SRA014231)/Homer	AVCCGGAAGT	1.00E-06	-1.55E+01	0	284	19.47%	4490.6	14.44%
3	Srebp1a(bHLH)/HepG2-Srebp1a-ChIP-Seq(GSE31477)/Homer	RTCACSCCAY	1.00E-06	-1.55E+01	0	144	9.87%	1952.6	6.28%
3	Tbox:Smad(T-box,MAD)/ESCd5-Smad2_3-ChIP-Seq(GSE29422)/Homer	AGGTGHCAGACA	1.00E-06	-1.52E+01	0	148	10.14%	2032.8	6.54%
3	IRF:BATF(IRF:bZIP)/pDC-Irf8-ChIP-Seq(GSE66899)/Homer	CTTTCANTATGACTV	1.00E-06	-1.48E+01	0	151	10.35%	2097.9	6.75%
3	CArG(MADS)/PUER-Srf-ChIP-Seq(Sullivan_et_al.)/Homer	CCATATATGGNM	1.00E-06	-1.46E+01	0	261	17.89%	4102.1	13.19%
3	FOXA1:AR(Forkhead,NR)/LNCAP-AR-ChIP-Seq(GSE27824)/Homer	AGTAAACAAAAAAGAACAND	1.00E-06	-1.39E+01	0	85	5.83%	1019.4	3.28%
3	ETS:RUNX(ETS,Runt)/Jurkat-RUNX1-ChIP-Seq(GSE17954)/Homer	RCAGGATGTGGT	1.00E-05	-1.34E+01	0	68	4.66%	763.8	2.46%
3	Elk1(ETS)/Hela-Elk1-ChIP-Seq(GSE31477)/Homer	HACTTCCGGY	1.00E-05	-1.34E+01	0	295	20.22%	4818.7	15.50%
3	KLF10(Zf)/HEK293-KLF10.GFP-ChIP-Seq(GSE58341)/Homer	GGGGGTGTGTCC	1.00E-05	-1.33E+01	0	267	18.30%	4290	13.80%
3	E2F6(E2F)/Hela-E2F6-ChIP-Seq(GSE31477)/Homer	GGCGGGAARN	1.00E-05	-1.31E+01	0	140	9.60%	1972	6.34%
3	ARE(NR)/LNCAP-AR-ChIP-Seq(GSE27824)/Homer	RGRACASNSTGTYCYB	1.00E-05	-1.30E+01	0	178	12.20%	2653.5	8.53%
3	c-Myc(bHLH)/mES-cMyc-ChIP-Seq(GSE11431)/Homer	VVCCACGTGG	1.00E-05	-1.25E+01	0	257	17.61%	4144.6	13.33%
3	HIF-1a(bHLH)/MCF7-HIF1a-ChIP-Seq(GSE28352)/Homer	TACGTGCV	1.00E-05	-1.21E+01	0	126	8.64%	1765.9	5.68%
3	GRE(NR),IR3/RAW264.7-GRE-ChIP-Seq(Unpublished)/Homer	VAGRACAKWCTGTYC	1.00E-05	-1.21E+01	0	188	12.89%	2879.1	9.26%
3	Pax7(Paired,Homeobox)/Myoblast-Pax7-ChIP-Seq(GSE25064)/Homer	TAATCAATTA	1.00E-05	-1.19E+01	0	97	6.65%	1277.1	4.11%
3	RORgt(NR)/EL4-RORgt.Flag-ChIP-Seq(GSE56019)/Homer	AAYTAGGTCA	1.00E-05	-1.19E+01	0	117	8.02%	1619.9	5.21%
3	USF1(bHLH)/GM12878-Usf1-ChIP-Seq(GSE32465)/Homer	SGTCACGTGR	1.00E-05	-1.16E+01	0	254	17.41%	4144.7	13.33%
3	ZNF519(Zf)/HEK293-ZNF519.GFP-ChIP-Seq(GSE58341)/Homer	GAGSCCGAGC	1.00E-04	-1.10E+01	0	91	6.24%	1207.8	3.88%
3	ETS:E-box(ETS,bHLH)/HPC7-Scl-ChIP-Seq(GSE22178)/Homer	AGGAARCAGCTG	1.00E-04	-1.01E+01	0.0001	87	5.96%	1170.7	3.76%
3	Rfx2(HTH)/LoVo-RFX2-ChIP-Seq(GSE49402)/Homer	GTTGCCATGGCAACM	1.00E-04	-9.99E+00	0.0001	82	5.62%	1088.8	3.50%
3	PAX6(Paired,Homeobox)/Forebrain-Pax6-ChIP-Seq(GSE66961)/Homer	NGTGTTCAVTSAAGCGKAAA	1.00E-04	-9.65E+00	0.0001	74	5.07%	965.6	3.11%
3	RFX(HTH)/K562-RFX3-ChIP-Seq(SRA012198)/Homer	CGGTTGCCATGGCAAC	1.00E-04	-9.63E+00	0.0001	73	5.00%	949.4	3.05%
3	ZNF322(Zf)/HEK293-ZNF322.GFP-ChIP-Seq(GSE58341)/Homer	GAGCCTGGTACTGWGCCTGR	1.00E-04	-9.61E+00	0.0001	141	9.66%	2144.5	6.90%
3	TCFL2(HMG)/K562-TCF7L2-ChIP-Seq(GSE29196)/Homer	ACWTCAAAGG	1.00E-04	-9.56E+00	0.0001	79	5.41%	1052.5	3.38%
3	GRE(NR),IR3/A549-GR-ChIP-Seq(GSE32465)/Homer	NRGVACABNVTGTYCY	1.00E-04	-9.33E+00	0.0001	102	6.99%	1458.8	4.69%
3	EBF(EBF)/proBcell-EBF-ChIP-Seq(GSE21978)/Homer	DGTCCCYRGGGA	1.00E-03	-8.78E+00	0.0002	125	8.57%	1894.5	6.09%
3	NF1:FOXA1(CTF,Forkhead)/LNCAP-FOXA1-ChIP-Seq(GSE27824)/Homer	WNTGTTTRYTTTGGCA	1.00E-03	-8.78E+00	0.0002	72	4.93%	961.7	3.09%
3	Tcfcp2l1(CP2)/mES-Tcfcp2l1-ChIP-Seq(GSE11431)/Homer	NRAACCRGTTYRAACCRGYT	1.00E-03	-8.55E+00	0.0003	101	6.92%	1474.4	4.74%
3	YY1(Zf)/Promoter/Homer	CAAGATGGCGGC	1.00E-03	-8.50E+00	0.0003	41	2.81%	464.8	1.49%
3	IRF1(IRF)/PBMC-IRF1-ChIP-Seq(GSE43036)/Homer	GAAAGTGAAAGT	1.00E-03	-8.41E+00	0.0003	133	9.12%	2059.2	6.62%
3	ETS(ETS)/Promoter/Homer	AACCGGAAGT	1.00E-03	-8.32E+00	0.0003	198	13.57%	3283.6	10.56%
3	ZNF41(Zf)/HEK293-ZNF41.GFP-ChIP-Seq(GSE58341)/Homer	CCTCATGGTGYCYTWYTCCCTTGTG	1.00E-03	-8.26E+00	0.0003	23	1.58%	205.4	0.66%
3	Srebp2(bHLH)/HepG2-Srebp2-ChIP-Seq(GSE31477)/Homer	CGGTCACSCCAC	1.00E-03	-8.02E+00	0.0004	75	5.14%	1040.1	3.34%
3	TR4(NR),DR1/Hela-TR4-ChIP-Seq(GSE24685)/Homer	GAGGTCAAAGGTCA	1.00E-03	-7.83E+00	0.0005	71	4.87%	978.8	3.15%
3	PBX1(Homeobox)/MCF7-PBX1-ChIP-Seq(GSE28007)/Homer	GSCTGTCACTCA	1.00E-03	-7.71E+00	0.0006	67	4.59%	914.6	2.94%
3	GLI3(Zf)/Limb-GLI3-ChIP-Chip(GSE11077)/Homer	CGTGGGTGGTCC	1.00E-03	-7.35E+00	0.0008	56	3.84%	740.4	2.38%
3	CLOCK(bHLH)/Liver-Clock-ChIP-Seq(GSE39860)/Homer	GHCACGTG	1.00E-03	-7.34E+00	0.0008	290	19.88%	5150.2	16.56%
3	Tbx20(T-box)/Heart-Tbx20-ChIP-Seq(GSE29636)/Homer	GGTGYTGACAGS	1.00E-03	-7.12E+00	0.001	170	11.65%	2829.9	9.10%
3	p53(p53)/Saos-p53-ChIP-Seq(GSE15780)/Homer	RRCATGYCYRGRCATGYYYN	1.00E-03	-7.09E+00	0.001	73	5.00%	1042.2	3.35%
3	p53(p53)/Saos-p53-ChIP-Seq/Homer	RRCATGYCYRGRCATGYYYN	1.00E-03	-7.09E+00	0.001	73	5.00%	1042.2	3.35%
3	NFkB-p65-Rel(RHD)/ThioMac-LPS-Expression(GSE23622)/Homer	GGAAATTCCC	1.00E-03	-7.06E+00	0.0011	65	4.46%	904.3	2.91%
3	Usf2(bHLH)/C2C12-Usf2-ChIP-Seq(GSE36030)/Homer	GTCACGTGGT	1.00E-03	-6.99E+00	0.0011	204	13.98%	3492.7	11.23%
3	ZNF382(Zf)/HEK293-ZNF382.GFP-ChIP-Seq(GSE58341)/Homer	GNCTGTASTRNTGBCTCHTT	1.00E-02	-6.84E+00	0.0013	30	2.06%	334.6	1.08%
3	Egr2(Zf)/Thymocytes-Egr2-ChIP-Seq(GSE34254)/Homer	NGCGTGGGCGGR	1.00E-02	-6.58E+00	0.0017	63	4.32%	888.7	2.86%
3	RAR:RXR(NR),DR5/ES-RAR-ChIP-Seq(GSE56893)/Homer	RGGTCADNNAGAGGTCAV	1.00E-02	-6.25E+00	0.0023	23	1.58%	241	0.78%
3	Klf4(Zf)/mES-Klf4-ChIP-Seq(GSE11431)/Homer	GCCACACCCA	1.00E-02	-6.04E+00	0.0029	152	10.42%	2560.8	8.24%
3	Zfp809(Zf)/ES-Zfp809-ChIP-Seq(GSE70799)/Homer	GGGGCTYGKCTGGGA	1.00E-02	-5.81E+00	0.0036	73	5.00%	1100	3.54%
3	LXRE(NR),DR4/RAW-LXRb.biotin-ChIP-Seq(GSE21512)/Homer	RGGTTACTANAGGTCA	1.00E-02	-5.65E+00	0.0042	42	2.88%	562.6	1.81%
3	Pax7(Paired,Homeobox),longest/Myoblast-Pax7-ChIP-Seq(GSE25064)/Homer	NTAATTDGCYAATTANNWWD	1.00E-02	-5.45E+00	0.0051	32	2.19%	402.4	1.29%
3	ZNF669(Zf)/HEK293-ZNF669.GFP-ChIP-Seq(GSE58341)/Homer	GARTGGTCATCGCCC	1.00E-02	-5.18E+00	0.0067	35	2.40%	460.7	1.48%
3	PAX5(Paired,Homeobox),condensed/GM12878-PAX5-ChIP-Seq(GSE32465)/Homer	GTCACGCTCSCTGM	1.00E-02	-5.14E+00	0.0069	63	4.32%	951.6	3.06%
3	ZNF317(Zf)/HEK293-ZNF317.GFP-ChIP-Seq(GSE58341)/Homer	GTCWGCTGTYYCTCT	1.00E-02	-5.00E+00	0.0079	70	4.80%	1085.4	3.49%
3	Mef2b(MADS)/HEK293-Mef2b.V5-ChIP-Seq(GSE67450)/Homer	GCTATTTTTGGM	1.00E-02	-4.95E+00	0.0083	711	48.73%	14124.1	45.42%
3	JunD(bZIP)/K562-JunD-ChIP-Seq/Homer	ATGACGTCATCN	1.00E-02	-4.95E+00	0.0083	92	6.31%	1495.9	4.81%
3	GFY-Staf(?,Zf)/Promoter/Homer	RACTACAATTCCCAGAAKGC	1.00E-02	-4.75E+00	0.01	28	1.92%	357.8	1.15%
3	ZSCAN22(Zf)/HEK293-ZSCAN22.GFP-ChIP-Seq(GSE58341)/Homer	SMCAGTCWGAKGGAGGAGGC	1.00E-01	-4.57E+00	0.012	35	2.40%	481.6	1.55%
3	Klf9(Zf)/GBM-Klf9-ChIP-Seq(GSE62211)/Homer	GCCACRCCCACY	1.00E-01	-4.25E+00	0.0164	130	8.91%	2272.6	7.31%
3	EKLF(Zf)/Erythrocyte-Klf1-ChIP-Seq(GSE20478)/Homer	NWGGGTGTGGCY	1.00E-01	-4.17E+00	0.0178	105	7.20%	1795.3	5.77%
3	OCT:OCT(POU,Homeobox,IR1)/NPC-Brn2-ChIP-Seq(GSE35496)/Homer	ATGAATWATTCATGA	1.00E-01	-4.13E+00	0.0184	27	1.85%	360.8	1.16%
3	RAR:RXR(NR),DR5/ES-RAR-ChIP-Seq(GSE56893)/Homer	AGGTCAAGGTCA	1.00E-01	-3.78E+00	0.0261	59	4.04%	949.9	3.05%
3	ZNF165(Zf)/WHIM12-ZNF165-ChIP-Seq(GSE65937)/Homer	AAGGKGRCGCAGGCA	1.00E-01	-3.55E+00	0.0327	41	2.81%	630.5	2.03%
3	CRE(bZIP)/Promoter/Homer	CSGTGACGTCAC	1.00E-01	-3.52E+00	0.0337	121	8.29%	2160.8	6.95%
3	E2F4(E2F)/K562-E2F4-ChIP-Seq(GSE31477)/Homer	GGCGGGAAAH	1.00E-01	-3.47E+00	0.0351	86	5.89%	1482.6	4.77%
3	IRF2(IRF)/Erythroblas-IRF2-ChIP-Seq(GSE36985)/Homer	GAAASYGAAASY	1.00E-01	-3.46E+00	0.0355	92	6.31%	1599.2	5.14%
3	p53(p53)/mES-cMyc-ChIP-Seq(GSE11431)/Homer	ACATGCCCGGGCAT	1.00E-01	-3.37E+00	0.0388	12	0.82%	136.8	0.44%
3	Pax7(Paired,Homeobox),long/Myoblast-Pax7-ChIP-Seq(GSE25064)/Homer	TAATCHGATTAC	1.00E-01	-3.35E+00	0.039	25	1.71%	353.2	1.14%
3	T1ISRE(IRF)/ThioMac-Ifnb-Expression/Homer	ACTTTCGTTTCT	1.00E-01	-3.12E+00	0.0494	17	1.17%	224.9	0.72%
3	Reverb(NR),DR2/RAW-Reverba.biotin-ChIP-Seq(GSE45914)/Homer	GTRGGTCASTGGGTCA	1.00E-01	-2.99E+00	0.0561	75	5.14%	1307.3	4.20%
3	NFkB-p50,p52(RHD)/Monocyte-p50-ChIP-Chip(Schreiber_et_al.)/Homer	GGGGGAATCCCC	1.00E-01	-2.88E+00	0.062	39	2.67%	628.7	2.02%
3	bHLHE40(bHLH)/HepG2-BHLHE40-ChIP-Seq(GSE31477)/Homer	KCACGTGMCN	1.00E-01	-2.77E+00	0.0688	121	8.29%	2233.2	7.18%
3	NRF(NRF)/Promoter/Homer	STGCGCATGCGC	1.00E-01	-2.51E+00	0.0895	42	2.88%	707.9	2.28%
3	OCT:OCT(POU,Homeobox)/NPC-Brn1-ChIP-Seq(GSE35496)/Homer	ATGAATATTCATGAG	1.00E-01	-2.48E+00	0.0913	11	0.75%	142.6	0.46%
3	GFY(?)/Promoter/Homer	ACTACAATTCCC	1.00E-01	-2.44E+00	0.0947	38	2.60%	635	2.04%
3	E-box(bHLH)/Promoter/Homer	SSGGTCACGTGA	1.00E-01	-2.35E+00	0.1036	33	2.26%	546.4	1.76%
3	NF-E2(bZIP)/K562-NFE2-ChIP-Seq(GSE31477)/Homer	GATGACTCAGCA	1.00E-01	-2.35E+00	0.1036	98	6.72%	1820	5.85%
3	RARg(NR)/ES-RARg-ChIP-Seq(GSE30538)/Homer	AGGTCAAGGTCA	1.00E+00	-2.25E+00	0.1139	15	1.03%	219.8	0.71%
3	E2F1(E2F)/Hela-E2F1-ChIP-Seq(GSE22478)/Homer	CWGGCGGGAA	1.00E+00	-2.19E+00	0.1209	32	2.19%	537.1	1.73%
3	Mef2a(MADS)/HL1-Mef2a.biotin-ChIP-Seq(GSE21529)/Homer	CYAAAAATAG	1.00E+00	-2.18E+00	0.1218	434	29.75%	8785.9	28.25%
3	Bach1(bZIP)/K562-Bach1-ChIP-Seq(GSE31477)/Homer	AWWNTGCTGAGTCAT	1.00E+00	-2.08E+00	0.1341	99	6.79%	1870.6	6.02%
3	E2F(E2F)/Hela-CellCycle-Expression/Homer	TTSGCGCGAAAA	1.00E+00	-1.94E+00	0.1526	13	0.89%	195.3	0.63%
3	Nrf2(bZIP)/Lymphoblast-Nrf2-ChIP-Seq(GSE37589)/Homer	HTGCTGAGTCAT	1.00E+00	-1.93E+00	0.154	80	5.48%	1504.8	4.84%
3	c-Myc(bHLH)/LNCAP-cMyc-ChIP-Seq(Unpublished)/Homer	VCCACGTG	1.00E+00	-1.77E+00	0.1796	144	9.87%	2829.6	9.10%
3	E2F7(E2F)/Hela-E2F7-ChIP-Seq(GSE32673)/Homer	VDTTTCCCGCCA	1.00E+00	-1.71E+00	0.1919	17	1.17%	280.8	0.90%
3	ZNF528(Zf)/HEK293-ZNF528.GFP-ChIP-Seq(GSE58341)/Homer	AGAAATGACTTCCCT	1.00E+00	-1.17E+00	0.3279	8	0.55%	135.7	0.44%
3	ZFP3(Zf)/HEK293-ZFP3.GFP-ChIP-Seq(GSE58341)/Homer	GGGTTTTGAAGGATGARTAGGAGTT	1.00E+00	-9.26E-01	0.4154	1	0.07%	10.4	0.03%
3	EBNA1(EBV-virus)/Raji-EBNA1-ChIP-Seq(GSE30709)/Homer	GGYAGCAYDTGCTDCCCNNN	1.00E+00	-6.36E-01	0.5534	6	0.41%	124.8	0.40%
3	ZNF16(Zf)/HEK293-ZNF16.GFP-ChIP-Seq(GSE58341)/Homer	MACCTTCYATGGCTCCCTAKTGCCY	1.00E+00	-6.15E-01	0.5632	2	0.14%	38.1	0.12%
3	ISRE(IRF)/ThioMac-LPS-Expression(GSE23622)/Homer	AGTTTCASTTTC	1.00E+00	-4.76E-01	0.6456	46	3.15%	1018.4	3.28%
3	ZNF692(Zf)/HEK293-ZNF692.GFP-ChIP-Seq(GSE58341)/Homer	GTGGGCCCCA	1.00E+00	-4.05E-01	0.6902	23	1.58%	528.8	1.70%
3	NRF1(NRF)/MCF7-NRF1-ChIP-Seq(Unpublished)/Homer	CTGCGCATGCGC	1.00E+00	-2.09E-01	0.8375	14	0.96%	367.8	1.18%
3	REST-NRSF(Zf)/Jurkat-NRSF-ChIP-Seq/Homer	GGMGCTGTCCATGGTGCTGA	1.00E+00	-1.76E-01	0.8631	2	0.14%	70.8	0.23%
3	GFX(?)/Promoter/Homer	ATTCTCGCGAGA	1.00E+00	-1.57E-01	0.8761	1	0.07%	42	0.13%
3	Sp1(Zf)/Promoter/Homer	GGCCCCGCCCCC	1.00E+00	-1.40E-01	0.8883	32	2.19%	819.1	2.63%
3	Mef2c(MADS)/GM12878-Mef2c-ChIP-Seq(GSE32465)/Homer	DCYAAAAATAGM	1.00E+00	-1.15E-01	0.9086	437	29.95%	9780.1	31.45%
3	CTCF-SatelliteElement(Zf?)/CD4+-CTCF-ChIP-Seq(Barski_et_al.)/Homer	TGCAGTTCCMVNWRTGGCCA	1.00E+00	-1.96E-02	0.996	9	0.62%	348.7	1.12%
3	ZBTB33(Zf)/GM12878-ZBTB33-ChIP-Seq(GSE32465)/Homer	GGVTCTCGCGAGAAC	1.00E+00	-7.37E-03	1	1	0.07%	106.4	0.34%
3	Mef2d(MADS)/Retina-Mef2d-ChIP-Seq(GSE61391)/Homer	GCTATTTTTAGC	1.00E+00	-2.70E-05	1	197	13.50%	5422.4	17.44%
3	BORIS(Zf)/K562-CTCFL-ChIP-Seq(GSE32465)/Homer	CNNBRGCGCCCCCTGSTGGC	1.00E+00	0.00E+00	1	42	2.88%	5456.6	17.55%
3	CTCF(Zf)/CD4+-CTCF-ChIP-Seq(Barski_et_al.)/Homer	AYAGTGCCMYCTRGTGGCCA	1.00E+00	0.00E+00	1	36	2.47%	5803.9	18.66%
3	Nkx_bb	CCACTY	1.00E+00	0.00E+00	1	0	0.00%	0	0.00%
4	TEAD(TEA)/Fibroblast-PU.1-ChIP-Seq(Unpublished)/Homer	YCWGGAATGY	1.00E-25	-5.77E+01	0	260	57.91%	11183.9	33.54%
4	TEAD4(TEA)/Tropoblast-Tead4-ChIP-Seq(GSE37350)/Homer	CCWGGAATGY	1.00E-21	-5.01E+01	0	269	59.91%	12359.1	37.07%
4	Smad2(MAD)/ES-SMAD2-ChIP-Seq(GSE29422)/Homer	CTGTCTGG	1.00E-21	-4.95E+01	0	322	71.71%	16366.1	49.08%
4	RUNX1(Runt)/Jurkat-RUNX1-ChIP-Seq(GSE29180)/Homer	AAACCACARM	1.00E-21	-4.86E+01	0	270	60.13%	12547.1	37.63%
4	RUNX-AML(Runt)/CD4+-PolII-ChIP-Seq(Barski_et_al.)/Homer	GCTGTGGTTW	1.00E-20	-4.65E+01	0	225	50.11%	9643.1	28.92%
4	Smad4(MAD)/ESC-SMAD4-ChIP-Seq(GSE29422)/Homer	VBSYGTCTGG	1.00E-19	-4.44E+01	0	315	70.16%	16252.5	48.74%
4	RUNX2(Runt)/PCa-RUNX2-ChIP-Seq(GSE33889)/Homer	NWAACCACADNN	1.00E-18	-4.36E+01	0	243	54.12%	11065.5	33.19%
4	Rbpj1(?)/Panc1-Rbpj1-ChIP-Seq(GSE47459)/Homer	HTTTCCCASG	1.00E-18	-4.28E+01	0	320	71.27%	16783.3	50.33%
4	RUNX(Runt)/HPC7-Runx1-ChIP-Seq(GSE22178)/Homer	SAAACCACAG	1.00E-18	-4.28E+01	0	214	47.66%	9205.4	27.61%
4	AMYB(HTH)/Testes-AMYB-ChIP-Seq(GSE44588)/Homer	TGGCAGTTGG	1.00E-18	-4.26E+01	0	326	72.61%	17283.7	51.83%
4	Pit1(Homeobox)/GCrat-Pit1-ChIP-Seq(GSE58009)/Homer	ATGMATATDC	1.00E-17	-4.07E+01	0	270	60.13%	13198.1	39.58%
4	TEAD2(TEA)/Py2T-Tead2-ChIP-Seq(GSE55709)/Homer	CCWGGAATGY	1.00E-16	-3.76E+01	0	196	43.65%	8447	25.33%
4	Nkx2.1(Homeobox)/LungAC-Nkx2.1-ChIP-Seq(GSE43252)/Homer	RSCACTYRAG	1.00E-16	-3.69E+01	0	402	89.53%	24578.1	73.71%
4	IRF4(IRF)/GM12878-IRF4-ChIP-Seq(GSE32465)/Homer	ACTGAAACCA	1.00E-15	-3.67E+01	0	152	33.85%	5845	17.53%
4	Smad3(MAD)/NPC-Smad3-ChIP-Seq(GSE36673)/Homer	TWGTCTGV	1.00E-15	-3.66E+01	0	404	89.98%	24808.3	74.40%
4	Foxh1(Forkhead)/hESC-FOXH1-ChIP-Seq(GSE29422)/Homer	NNTGTGGATTSS	1.00E-15	-3.60E+01	0	195	43.43%	8508.3	25.52%
4	Nkx2.5(Homeobox)/HL1-Nkx2.5.biotin-ChIP-Seq(GSE21529)/Homer	RRSCACTYAA	1.00E-15	-3.59E+01	0	367	81.74%	21369.2	64.09%
4	Oct4(POU,Homeobox)/mES-Oct4-ChIP-Seq(GSE11431)/Homer	ATTTGCATAW	1.00E-15	-3.55E+01	0	159	35.41%	6334.8	19.00%
4	BATF(bZIP)/Th17-BATF-ChIP-Seq(GSE39756)/Homer	DATGASTCAT	1.00E-15	-3.55E+01	0	306	68.15%	16368.7	49.09%
4	Bcl6(Zf)/Liver-Bcl6-ChIP-Seq(GSE31578)/Homer	NNNCTTTCCAGGAAA	1.00E-15	-3.51E+01	0	308	68.60%	16563.1	49.67%
4	Atf3(bZIP)/GBM-ATF3-ChIP-Seq(GSE33912)/Homer	DATGASTCATHN	1.00E-14	-3.42E+01	0	307	68.37%	16572.6	49.70%
4	ELF5(ETS)/T47D-ELF5-ChIP-Seq(GSE30407)/Homer	ACVAGGAAGT	1.00E-14	-3.39E+01	0	215	47.88%	9982.5	29.94%
4	Sox9(HMG)/Limb-SOX9-ChIP-Seq(GSE73225)/Homer	AGGVNCCTTTGT	1.00E-14	-3.33E+01	0	230	51.22%	11047.8	33.13%
4	EHF(ETS)/LoVo-EHF-ChIP-Seq(GSE49402)/Homer	AVCAGGAAGT	1.00E-14	-3.33E+01	0	295	65.70%	15741.4	47.21%
4	PPARE(NR),DR1/3T3L1-Pparg-ChIP-Seq(GSE13511)/Homer	TGACCTTTGCCCCA	1.00E-14	-3.33E+01	0	210	46.77%	9710.4	29.12%
4	Bapx1(Homeobox)/VertebralCol-Bapx1-ChIP-Seq(GSE36672)/Homer	TTRAGTGSYK	1.00E-14	-3.27E+01	0	360	80.18%	21075.1	63.20%
4	Fra1(bZIP)/BT549-Fra1-ChIP-Seq(GSE46166)/Homer	NNATGASTCATH	1.00E-14	-3.26E+01	0	287	63.92%	15202.4	45.59%
4	Pdx1(Homeobox)/Islet-Pdx1-ChIP-Seq(SRA008281)/Homer	YCATYAATCA	1.00E-14	-3.25E+01	0	261	58.13%	13303	39.90%
4	Nkx2.2(Homeobox)/NPC-Nkx2.2-ChIP-Seq(GSE61673)/Homer	BTBRAGTGSN	1.00E-13	-3.15E+01	0	334	74.39%	19006.5	57.00%
4	HEB(bHLH)/mES-Heb-ChIP-Seq(GSE53233)/Homer	VCAGCTGBNN	1.00E-13	-3.11E+01	0	288	64.14%	15437.9	46.30%
4	E2A(bHLH),near_PU.1/Bcell-PU.1-ChIP-Seq(GSE21512)/Homer	NVCACCTGBN	1.00E-13	-3.11E+01	0	205	45.66%	9574.7	28.71%
4	EWS:ERG-fusion(ETS)/CADO_ES1-EWS:ERG-ChIP-Seq(SRA014231)/Homer	ATTTCCTGTN	1.00E-13	-3.09E+01	0	223	49.67%	10792.6	32.37%
4	BMAL1(bHLH)/Liver-Bmal1-ChIP-Seq(GSE39860)/Homer	GNCACGTG	1.00E-13	-3.07E+01	0	325	72.38%	18359.6	55.06%
4	Znf263(Zf)/K562-Znf263-ChIP-Seq(GSE31477)/Homer	CVGTSCTCCC	1.00E-13	-3.07E+01	0	278	61.92%	14727.2	44.17%
4	RXR(NR),DR1/3T3L1-RXR-ChIP-Seq(GSE13511)/Homer	TAGGGCAAAGGTCA	1.00E-13	-3.07E+01	0	222	49.44%	10748.9	32.24%
4	KLF14(Zf)/HEK293-KLF14.GFP-ChIP-Seq(GSE58341)/Homer	RGKGGGCGKGGC	1.00E-13	-3.05E+01	0	239	53.23%	11938.9	35.80%
4	MYB(HTH)/ERMYB-Myb-ChIPSeq(GSE22095)/Homer	GGCVGTTR	1.00E-13	-3.05E+01	0	330	73.50%	18788.5	56.35%
4	STAT6(Stat)/Macrophage-Stat6-ChIP-Seq(GSE38377)/Homer	TTCCKNAGAA	1.00E-13	-3.03E+01	0	189	42.09%	8600.7	25.79%
4	Tbx5p_bb	GAGGTG	1.00E-13	-3.03E+01	0	236	52.56%	11751.2	35.24%
4	Lhx3(Homeobox)/Neuron-Lhx3-ChIP-Seq(GSE31456)/Homer	ADBTAATTAR	1.00E-13	-3.00E+01	0	340	75.72%	19657.1	58.95%
4	Etv2(ETS)/ES-ER71-ChIP-Seq(GSE59402)/Homer(0.967)	NNAYTTCCTGHN	1.00E-13	-3.00E+01	0	242	53.90%	12195.5	36.57%
4	ETV1(ETS)/GIST48-ETV1-ChIP-Seq(GSE22441)/Homer	AACCGGAAGT	1.00E-12	-2.99E+01	0	285	63.47%	15332.3	45.98%
4	ERG(ETS)/VCaP-ERG-ChIP-Seq(GSE14097)/Homer	ACAGGAAGTG	1.00E-12	-2.94E+01	0	318	70.82%	17939.2	53.80%
4	Isl1(Homeobox)/Neuron-Isl1-ChIP-Seq(GSE31456)/Homer	CTAATKGV	1.00E-12	-2.93E+01	0	356	79.29%	21090.1	63.25%
4	Oct6(POU,Homeobox)/NPC-Oct6-ChIP-Seq(GSE35496)/Homer	WATGCAAATGAG	1.00E-12	-2.91E+01	0	139	30.96%	5618.9	16.85%
4	ZNF416(Zf)/HEK293-ZNF416.GFP-ChIP-Seq(GSE58341)/Homer	WDNCTGGGCA	1.00E-12	-2.91E+01	0	257	57.24%	13359.6	40.07%
4	Erra(NR)/HepG2-Erra-ChIP-Seq(GSE31477)/Homer	CAAAGGTCAG	1.00E-12	-2.90E+01	0	332	73.94%	19109.4	57.31%
4	Foxo1(Forkhead)/RAW-Foxo1-ChIP-Seq(Fan_et_al.)/Homer	CTGTTTAC	1.00E-12	-2.90E+01	0	354	78.84%	20951.2	62.83%
4	BMYB(HTH)/Hela-BMYB-ChIP-Seq(GSE27030)/Homer	NHAACBGYYV	1.00E-12	-2.89E+01	0	314	69.93%	17677	53.01%
4	HOXB13(Homeobox)/ProstateTumor-HOXB13-ChIP-Seq(GSE56288)/Homer	TTTTATKRGG	1.00E-12	-2.89E+01	0	268	59.69%	14178.6	42.52%
4	CEBP:AP1(bZIP)/ThioMac-CEBPb-ChIP-Seq(GSE21512)/Homer	DRTGTTGCAA	1.00E-12	-2.79E+01	0	218	48.55%	10746.6	32.23%
4	NPAS2(bHLH)/Liver-NPAS2-ChIP-Seq(GSE39860)/Homer	KCCACGTGAC	1.00E-12	-2.77E+01	0	225	50.11%	11246.1	33.73%
4	Cdx2(Homeobox)/mES-Cdx2-ChIP-Seq(GSE14586)/Homer	GYMATAAAAH	1.00E-11	-2.73E+01	0	203	45.21%	9791.3	29.36%
4	AP-1(bZIP)/ThioMac-PU.1-ChIP-Seq(GSE21512)/Homer	VTGACTCATC	1.00E-11	-2.71E+01	0	304	67.71%	17097.9	51.28%
4	Nkx3.1(Homeobox)/LNCaP-Nkx3.1-ChIP-Seq(GSE28264)/Homer	AAGCACTTAA	1.00E-11	-2.67E+01	0	370	82.41%	22591.2	67.75%
4	Olig2(bHLH)/Neuron-Olig2-ChIP-Seq(GSE30882)/Homer	RCCATMTGTT	1.00E-11	-2.65E+01	0	335	74.61%	19637.8	58.89%
4	FOXM1(Forkhead)/MCF7-FOXM1-ChIP-Seq(GSE72977)/Homer	TRTTTACTTW	1.00E-11	-2.63E+01	0	269	59.91%	14532.5	43.58%
4	Sox6(HMG)/Myotubes-Sox6-ChIP-Seq(GSE32627)/Homer	CCATTGTTNY	1.00E-11	-2.62E+01	0	319	71.05%	18383.3	55.13%
4	Eomes(T-box)/H9-Eomes-ChIP-Seq(GSE26097)/Homer	ATTAACACCT	1.00E-11	-2.61E+01	0	366	81.51%	22308.9	66.90%
4	Tbx3p_bb	CTGTCA	1.00E-11	-2.61E+01	0	291	64.81%	16207.9	48.61%
4	Lhx1(Homeobox)/EmbryoCarcinoma-Lhx1-ChIP-Seq(GSE70957)/Homer	NNYTAATTAR	1.00E-11	-2.60E+01	0	273	60.80%	14863.8	44.58%
4	Pit1+1bp(Homeobox)/GCrat-Pit1-ChIP-Seq(GSE58009)/Homer	ATGCATAATTCA	1.00E-11	-2.60E+01	0	128	28.51%	5209.1	15.62%
4	ETS1(ETS)/Jurkat-ETS1-ChIP-Seq(GSE17954)/Homer	ACAGGAAGTG	1.00E-11	-2.58E+01	0	245	54.57%	12849.6	38.54%
4	Tcf21(bHLH)/ArterySmoothMuscle-Tcf21-ChIP-Seq(GSE61369)/Homer	NAACAGCTGG	1.00E-11	-2.55E+01	0	213	47.44%	10648.3	31.93%
4	Fli1(ETS)/CD8-FLI-ChIP-Seq(GSE20898)/Homer	NRYTTCCGGH	1.00E-11	-2.55E+01	0	245	54.57%	12880.5	38.63%
4	Hoxc9(Homeobox)/Ainv15-Hoxc9-ChIP-Seq(GSE21812)/Homer	GGCCATAAATCA	1.00E-11	-2.55E+01	0	161	35.86%	7250.4	21.74%
4	Lhx2(Homeobox)/HFSC-Lhx2-ChIP-Seq(GSE48068)/Homer	TAATTAGN	1.00E-11	-2.54E+01	0	265	59.02%	14345.3	43.02%
4	Nanog(Homeobox)/mES-Nanog-ChIP-Seq(GSE11724)/Homer	RGCCATTAAC	1.00E-10	-2.53E+01	0	436	97.10%	29415.4	88.22%
4	ZNF711(Zf)/SHSY5Y-ZNF711-ChIP-Seq(GSE20673)/Homer	AGGCCTAG	1.00E-10	-2.51E+01	0	235	52.34%	12222.3	36.66%
4	Sox4(HMG)/proB-Sox4-ChIP-Seq(GSE50066)/Homer	YCTTTGTTCC	1.00E-10	-2.50E+01	0	212	47.22%	10635	31.89%
4	CHR(?)/Hela-CellCycle-Expression/Homer	SRGTTTCAAA	1.00E-10	-2.49E+01	0	197	43.88%	9634.7	28.89%
4	Sox15(HMG)/CPA-Sox15-ChIP-Seq(GSE62909)/Homer	RAACAATGGN	1.00E-10	-2.48E+01	0	250	55.68%	13317.1	39.94%
4	STAT6(Stat)/CD4-Stat6-ChIP-Seq(GSE22104)/Homer	ABTTCYYRRGAA	1.00E-10	-2.44E+01	0	179	39.87%	8495	25.48%
4	Nr5a2(NR)/Pancreas-LRH1-ChIP-Seq(GSE34295)/Homer	BTCAAGGTCA	1.00E-10	-2.43E+01	0	165	36.75%	7607.8	22.82%
4	Nkx6.1(Homeobox)/Islet-Nkx6.1-ChIP-Seq(GSE40975)/Homer	GKTAATGR	1.00E-10	-2.37E+01	0	400	89.09%	25690.8	77.05%
4	FOXA1(Forkhead)/MCF7-FOXA1-ChIP-Seq(GSE26831)/Homer	WAAGTAAACA	1.00E-10	-2.33E+01	0	259	57.68%	14147.7	42.43%
4	ZFX(Zf)/mES-Zfx-ChIP-Seq(GSE11431)/Homer	AGGCCTRG	1.00E-10	-2.32E+01	0	199	44.32%	9940.1	29.81%
4	Sox3(HMG)/NPC-Sox3-ChIP-Seq(GSE33059)/Homer	CCWTTGTY	1.00E-10	-2.31E+01	0	326	72.61%	19310.1	57.91%
4	Atoh1(bHLH)/Cerebellum-Atoh1-ChIP-Seq(GSE22111)/Homer	VNRVCAGCTGGY	1.00E-09	-2.26E+01	0	229	51.00%	12076.3	36.22%
4	KLF5(Zf)/LoVo-KLF5-ChIP-Seq(GSE49402)/Homer	DGGGYGKGGC	1.00E-09	-2.26E+01	0	194	43.21%	9674.8	29.01%
4	HOXD13(Homeobox)/Chicken-Hoxd13-ChIP-Seq(GSE38910)/Homer	NCYAATAAAA	1.00E-09	-2.25E+01	0	264	58.80%	14608.3	43.81%
4	AR-halfsite(NR)/LNCaP-AR-ChIP-Seq(GSE27824)/Homer	CCAGGAACAG	1.00E-09	-2.24E+01	0	418	93.10%	27637.4	82.89%
4	E2A(bHLH)/proBcell-E2A-ChIP-Seq(GSE21978)/Homer	DNRCAGCTGY	1.00E-09	-2.23E+01	0	227	50.56%	11970.9	35.90%
4	TATA-Box(TBP)/Promoter/Homer	CCTTTTAWAGSC	1.00E-09	-2.23E+01	0	292	65.03%	16737.2	50.20%
4	STAT4(Stat)/CD4-Stat4-ChIP-Seq(GSE22104)/Homer	NYTTCCWGGAAR	1.00E-09	-2.22E+01	0	246	54.79%	13332.1	39.98%
4	Ap4(bHLH)/AML-Tfap4-ChIP-Seq(GSE45738)/Homer	NAHCAGCTGD	1.00E-09	-2.21E+01	0	248	55.23%	13490.4	40.46%
4	HOXA9(Homeobox)/HSC-Hoxa9-ChIP-Seq(GSE33509)/Homer	GGCCATAAATCA	1.00E-09	-2.21E+01	0	191	42.54%	9528.6	28.58%
4	NFY(CCAAT)/Promoter/Homer	RGCCAATSRG	1.00E-09	-2.20E+01	0	178	39.64%	8674.2	26.01%
4	Ascl1(bHLH)/NeuralTubes-Ascl1-ChIP-Seq(GSE55840)/Homer	NNVVCAGCTGBN	1.00E-09	-2.19E+01	0	259	57.68%	14319.5	42.94%
4	Tbx5(T-box)/HL1-Tbx5.biotin-ChIP-Seq(GSE21529)/Homer	AGGTGTCA	1.00E-09	-2.18E+01	0	396	88.20%	25522.2	76.54%
4	Phox2a(Homeobox)/Neuron-Phox2a-ChIP-Seq(GSE31456)/Homer	YTAATYNRATTA	1.00E-09	-2.18E+01	0	127	28.29%	5493.4	16.47%
4	Sox10(HMG)/SciaticNerve-Sox3-ChIP-Seq(GSE35132)/Homer	CCWTTGTYYB	1.00E-09	-2.17E+01	0	313	69.71%	18444	55.31%
4	bZIP:IRF(bZIP,IRF)/Th17-BatF-ChIP-Seq(GSE39756)/Homer	NAGTTTCABTHTGACTNW	1.00E-09	-2.16E+01	0	151	33.63%	6983.7	20.94%
4	Max(bHLH)/K562-Max-ChIP-Seq(GSE31477)/Homer	RCCACGTGGYYN	1.00E-09	-2.11E+01	0	155	34.52%	7280.6	21.83%
4	Zic(Zf)/Cerebellum-ZIC1.2-ChIP-Seq(GSE60731)/Homer	CCTGCTGAGH	1.00E-09	-2.08E+01	0	175	38.98%	8611.7	25.83%
4	Unknown-ESC-element(?)/mES-Nanog-ChIP-Seq(GSE11724)/Homer	CACAGCAGGGGG	1.00E-08	-2.07E+01	0	138	30.73%	6257.2	18.77%
4	CRX(Homeobox)/Retina-Crx-ChIP-Seq(GSE20012)/Homer	GCTAATCC	1.00E-08	-2.05E+01	0	371	82.63%	23409.6	70.21%
4	Gfi1b(Zf)/HPC7-Gfi1b-ChIP-Seq(GSE22178)/Homer	MAATCACTGC	1.00E-08	-2.03E+01	0	167	37.19%	8139.1	24.41%
4	Esrrb(NR)/mES-Esrrb-ChIP-Seq(GSE11431)/Homer	KTGACCTTGA	1.00E-08	-2.02E+01	0	156	34.74%	7440.1	22.31%
4	STAT5(Stat)/mCD4+-Stat5-ChIP-Seq(GSE12346)/Homer	RTTTCTNAGAAA	1.00E-08	-2.00E+01	0	127	28.29%	5645.2	16.93%
4	GABPA(ETS)/Jurkat-GABPa-ChIP-Seq(GSE17954)/Homer	RACCGGAAGT	1.00E-08	-1.98E+01	0	207	46.10%	10874.8	32.61%
4	Ptf1a(bHLH)/Panc1-Ptf1a-ChIP-Seq(GSE47459)/Homer	ACAGCTGTTN	1.00E-08	-1.98E+01	0	341	75.95%	20955.4	62.85%
4	ZNF189(Zf)/HEK293-ZNF189.GFP-ChIP-Seq(GSE58341)/Homer	TGGAACAGMA	1.00E-08	-1.97E+01	0	184	40.98%	9324.6	27.96%
4	CEBP(bZIP)/ThioMac-CEBPb-ChIP-Seq(GSE21512)/Homer	ATTGCGCAAC	1.00E-08	-1.97E+01	0	184	40.98%	9325.7	27.97%
4	Oct2(POU,Homeobox)/Bcell-Oct2-ChIP-Seq(GSE21512)/Homer	ATATGCAAAT	1.00E-08	-1.96E+01	0	96	21.38%	3855.8	11.56%
4	NFAT(RHD)/Jurkat-NFATC1-ChIP-Seq(Jolma_et_al.)/Homer	ATTTTCCATT	1.00E-08	-1.96E+01	0	227	50.56%	12296.9	36.88%
4	GSC(Homeobox)/FrogEmbryos-GSC-ChIP-Seq(DRA000576)/Homer	RGGATTAR	1.00E-08	-1.96E+01	0	258	57.46%	14535.5	43.59%
4	HIF-1b(HLH)/T47D-HIF1b-ChIP-Seq(GSE59937)/Homer	RTACGTGC	1.00E-08	-1.95E+01	0	190	42.32%	9753.6	29.25%
4	Sox2(HMG)/mES-Sox2-ChIP-Seq(GSE11431)/Homer	BCCATTGTTC	1.00E-08	-1.94E+01	0	208	46.33%	10991	32.96%
4	MafF(bZIP)/HepG2-MafF-ChIP-Seq(GSE31477)/Homer	HWWGTCAGCAWWTTT	1.00E-08	-1.94E+01	0	102	22.72%	4219.7	12.66%
4	Nr5a2(NR)/mES-Nr5a2-ChIP-Seq(GSE19019)/Homer	BTCAAGGTCA	1.00E-08	-1.93E+01	0	125	27.84%	5590.9	16.77%
4	PRDM1(Zf)/Hela-PRDM1-ChIP-Seq(GSE31477)/Homer	ACTTTCACTTTC	1.00E-08	-1.93E+01	0	160	35.63%	7792.5	23.37%
4	Pitx1(Homeobox)/Chicken-Pitx1-ChIP-Seq(GSE38910)/Homer	TAATCCCN	1.00E-08	-1.89E+01	0	435	96.88%	29872.9	89.59%
4	ZBTB18(Zf)/HEK293-ZBTB18.GFP-ChIP-Seq(GSE58341)/Homer	AACATCTGGA	1.00E-08	-1.89E+01	0	137	30.51%	6373.2	19.11%
4	FoxL2(Forkhead)/Ovary-FoxL2-ChIP-Seq(GSE60858)/Homer	WWTRTAAACAVG	1.00E-08	-1.89E+01	0	232	51.67%	12744.5	38.22%
4	Tcf4(HMG)/Hct116-Tcf4-ChIP-Seq(SRA012054)/Homer	ASATCAAAGGVA	1.00E-08	-1.88E+01	0	136	30.29%	6316.3	18.94%
4	Tbet(T-box)/CD8-Tbet-ChIP-Seq(GSE33802)/Homer	AGGTGTGAAM	1.00E-07	-1.83E+01	0	246	54.79%	13827.2	41.47%
4	SPDEF(ETS)/VCaP-SPDEF-ChIP-Seq(SRA014231)/Homer	ASWTCCTGBT	1.00E-07	-1.81E+01	0	227	50.56%	12484.3	37.44%
4	EWS:FLI1-fusion(ETS)/SK_N_MC-EWS:FLI1-ChIP-Seq(SRA014231)/Homer	VACAGGAAAT	1.00E-07	-1.81E+01	0	160	35.63%	7925.5	23.77%
4	SCL(bHLH)/HPC7-Scl-ChIP-Seq(GSE13511)/Homer	AVCAGCTG	1.00E-07	-1.81E+01	0	427	95.10%	29043.5	87.10%
4	HRE(HSF)/Striatum-HSF1-ChIP-Seq(GSE38000)/Homer	TTCTAGAABNTTCTA	1.00E-07	-1.80E+01	0	87	19.38%	3473.5	10.42%
4	PR(NR)/T47D-PR-ChIP-Seq(GSE31130)/Homer	VAGRACAKNCTGTBC	1.00E-07	-1.79E+01	0	355	79.06%	22368	67.08%
4	CEBP:CEBP(bZIP)/MEF-Chop-ChIP-Seq(GSE35681)/Homer	NTNATGCAAYMNNHTGMAAY	1.00E-07	-1.79E+01	0	62	13.81%	2133.4	6.40%
4	ZNF467(Zf)/HEK293-ZNF467.GFP-ChIP-Seq(GSE58341)/Homer	TGGGGAAGGGCM	1.00E-07	-1.79E+01	0	153	34.08%	7498	22.49%
4	NF1-halfsite(CTF)/LNCaP-NF1-ChIP-Seq(Unpublished)/Homer	YTGCCAAG	1.00E-07	-1.78E+01	0	300	66.82%	17945.9	53.82%
4	PU.1-IRF(ETS:IRF)/Bcell-PU.1-ChIP-Seq(GSE21512)/Homer	MGGAAGTGAAAC	1.00E-07	-1.78E+01	0	272	60.58%	15812.9	47.42%
4	Tcf12(bHLH)/GM12878-Tcf12-ChIP-Seq(GSE32465)/Homer	VCAGCTGYTG	1.00E-07	-1.78E+01	0	195	43.43%	10303.7	30.90%
4	MyoD(bHLH)/Myotube-MyoD-ChIP-Seq(GSE21614)/Homer	RRCAGCTGYTSY	1.00E-07	-1.77E+01	0	171	38.08%	8695.6	26.08%
4	MafA(bZIP)/Islet-MafA-ChIP-Seq(GSE30298)/Homer	TGCTGACTCA	1.00E-07	-1.76E+01	0	204	45.43%	10946.5	32.83%
4	USF1(bHLH)/GM12878-Usf1-ChIP-Seq(GSE32465)/Homer	SGTCACGTGR	1.00E-07	-1.75E+01	0	112	24.94%	4974.7	14.92%
4	Maz(Zf)/HepG2-Maz-ChIP-Seq(GSE31477)/Homer	GGGGGGGG	1.00E-07	-1.74E+01	0	177	39.42%	9129.7	27.38%
4	Meis1(Homeobox)/MastCells-Meis1-ChIP-Seq(GSE48085)/Homer	VGCTGWCAVB	1.00E-07	-1.73E+01	0	304	67.71%	18334.2	54.98%
4	Myf5(bHLH)/GM-Myf5-ChIP-Seq(GSE24852)/Homer	BAACAGCTGT	1.00E-07	-1.72E+01	0	164	36.53%	8289.9	24.86%
4	HNF4a(NR),DR1/HepG2-HNF4a-ChIP-Seq(GSE25021)/Homer	CARRGKBCAAAGTYCA	1.00E-07	-1.71E+01	0	122	27.17%	5620.7	16.86%
4	NFAT:AP1(RHD,bZIP)/Jurkat-NFATC1-ChIP-Seq(Jolma_et_al.)/Homer	SARTGGAAAAWRTGAGTCAB	1.00E-07	-1.67E+01	0	78	17.37%	3069.6	9.21%
4	FOXA1(Forkhead)/LNCAP-FOXA1-ChIP-Seq(GSE27824)/Homer	WAAGTAAACA	1.00E-07	-1.67E+01	0	279	62.14%	16504.6	49.50%
4	HNF6(Homeobox)/Liver-Hnf6-ChIP-Seq(ERP000394)/Homer	NTATYGATCH	1.00E-07	-1.65E+01	0	126	28.06%	5935.4	17.80%
4	Otx2(Homeobox)/EpiLC-Otx2-ChIP-Seq(GSE56098)/Homer	NYTAATCCYB	1.00E-07	-1.62E+01	0	189	42.09%	10098.4	30.29%
4	n-Myc(bHLH)/mES-nMyc-ChIP-Seq(GSE11431)/Homer	VRCCACGTGG	1.00E-06	-1.60E+01	0	137	30.51%	6679.2	20.03%
4	Foxa2(Forkhead)/Liver-Foxa2-ChIP-Seq(GSE25694)/Homer	CYTGTTTACWYW	1.00E-06	-1.59E+01	0	213	47.44%	11799.5	35.39%
4	NeuroD1(bHLH)/Islet-NeuroD1-ChIP-Seq(GSE30298)/Homer	GCCATCTGTT	1.00E-06	-1.58E+01	0	180	40.09%	9528.9	28.58%
4	Egr1(Zf)/K562-Egr1-ChIP-Seq(GSE32465)/Homer	TGCGTGGGYG	1.00E-06	-1.57E+01	0	115	25.61%	5334.7	16.00%
4	Atf1(bZIP)/K562-ATF1-ChIP-Seq(GSE31477)/Homer	GATGACGTCA	1.00E-06	-1.51E+01	0	170	37.86%	8946.8	26.83%
4	EBF1(EBF)/Near-E2A-ChIP-Seq(GSE21512)/Homer	GTCCCCWGGGGA	1.00E-06	-1.50E+01	0	175	38.98%	9298.2	27.89%
4	MITF(bHLH)/MastCells-MITF-ChIP-Seq(GSE48085)/Homer	RTCATGTGAC	1.00E-06	-1.48E+01	0	208	46.33%	11603.7	34.80%
4	Arnt:Ahr(bHLH)/MCF7-Arnt-ChIP-Seq(Lo_et_al.)/Homer	TBGCACGCAA	1.00E-06	-1.47E+01	0	121	26.95%	5808.1	17.42%
4	FOXP1(Forkhead)/H9-FOXP1-ChIP-Seq(GSE31006)/Homer	NYYTGTTTACHN	1.00E-06	-1.47E+01	0	142	31.63%	7151.9	21.45%
4	PU.1:IRF8(ETS:IRF)/pDC-Irf8-ChIP-Seq(GSE66899)/Homer	GGAAGTGAAAST	1.00E-06	-1.45E+01	0	71	15.81%	2847.6	8.54%
4	PU.1(ETS)/ThioMac-PU.1-ChIP-Seq(GSE21512)/Homer	AGAGGAAGTG	1.00E-06	-1.44E+01	0	138	30.73%	6928.3	20.78%
4	Srebp1a(bHLH)/HepG2-Srebp1a-ChIP-Seq(GSE31477)/Homer	RTCACSCCAY	1.00E-06	-1.44E+01	0	62	13.81%	2363.5	7.09%
4	Stat3+il21(Stat)/CD4-Stat3-ChIP-Seq(GSE19198)/Homer	SVYTTCCNGGAARB	1.00E-06	-1.40E+01	0	177	39.42%	9572.1	28.71%
4	Fosl2(bZIP)/3T3L1-Fosl2-ChIP-Seq(GSE56872)/Homer	NATGASTCABNN	1.00E-06	-1.39E+01	0	197	43.88%	10961.2	32.87%
4	MyoG(bHLH)/C2C12-MyoG-ChIP-Seq(GSE36024)/Homer	AACAGCTG	1.00E-06	-1.39E+01	0	199	44.32%	11109.8	33.32%
4	Usf2(bHLH)/C2C12-Usf2-ChIP-Seq(GSE36030)/Homer	GTCACGTGGT	1.00E-05	-1.37E+01	0	91	20.27%	4077.4	12.23%
4	ZNF415(Zf)/HEK293-ZNF415.GFP-ChIP-Seq(GSE58341)/Homer	GRTGMTRGAGCC	1.00E-05	-1.36E+01	0	103	22.94%	4817.3	14.45%
4	FXR(NR),IR1/Liver-FXR-ChIP-Seq(Chong_et_al.)/Homer	AGGTCANTGACCTB	1.00E-05	-1.35E+01	0	86	19.15%	3801.5	11.40%
4	Brn1(POU,Homeobox)/NPC-Brn1-ChIP-Seq(GSE35496)/Homer	TATGCWAATBAV	1.00E-05	-1.35E+01	0	93	20.71%	4222.9	12.66%
4	Elk4(ETS)/Hela-Elk4-ChIP-Seq(GSE31477)/Homer	NRYTTCCGGY	1.00E-05	-1.33E+01	0	121	26.95%	5969.1	17.90%
4	Tgif1(Homeobox)/mES-Tgif1-ChIP-Seq(GSE55404)/Homer	YTGWCADY	1.00E-05	-1.31E+01	0	399	88.86%	26890.4	80.64%
4	Unknown(Homeobox)/Limb-p300-ChIP-Seq/Homer	SSCMATWAAA	1.00E-05	-1.28E+01	0	169	37.64%	9191.1	27.56%
4	Fox:Ebox(Forkhead,bHLH)/Panc1-Foxa2-ChIP-Seq(GSE47459)/Homer	NNNVCTGWGYAAACASN	1.00E-05	-1.28E+01	0	237	52.78%	13979.1	41.92%
4	Ets1-distal(ETS)/CD4+-PolII-ChIP-Seq(Barski_et_al.)/Homer	MACAGGAAGT	1.00E-05	-1.24E+01	0	104	23.16%	5006.1	15.01%
4	Tgif2(Homeobox)/mES-Tgif2-ChIP-Seq(GSE55404)/Homer	TGTCANYT	1.00E-05	-1.24E+01	0	407	90.65%	27721.4	83.14%
4	ETS:E-box(ETS,bHLH)/HPC7-Scl-ChIP-Seq(GSE22178)/Homer	AGGAARCAGCTG	1.00E-05	-1.22E+01	0	40	8.91%	1355	4.06%
4	STAT1(Stat)/HelaS3-STAT1-ChIP-Seq(GSE12782)/Homer	NATTTCCNGGAAAT	1.00E-05	-1.21E+01	0	104	23.16%	5045	15.13%
4	GRHL2(CP2)/HBE-GRHL2-ChIP-Seq(GSE46194)/Homer	AAACYKGTTWDACMRGTTTB	1.00E-05	-1.19E+01	0	96	21.38%	4574.6	13.72%
4	PAX3:FKHR-fusion(Paired,Homeobox)/Rh4-PAX3:FKHR-ChIP-Seq(GSE19063)/Homer	ACCRTGACTAATTNN	1.00E-05	-1.18E+01	0	74	16.48%	3259	9.77%
4	c-Myc(bHLH)/mES-cMyc-ChIP-Seq(GSE11431)/Homer	VVCCACGTGG	1.00E-04	-1.15E+01	0	102	22.72%	4992.7	14.97%
4	Rfx5(HTH)/GM12878-Rfx5-ChIP-Seq(GSE31477)/Homer	SCCTAGCAACAG	1.00E-04	-1.12E+01	0	91	20.27%	4345.2	13.03%
4	c-Myc(bHLH)/LNCAP-cMyc-ChIP-Seq(Unpublished)/Homer	VCCACGTG	1.00E-04	-1.10E+01	0	79	17.59%	3630.8	10.89%
4	Tbox:Smad(T-box,MAD)/ESCd5-Smad2_3-ChIP-Seq(GSE29422)/Homer	AGGTGHCAGACA	1.00E-04	-1.10E+01	0	59	13.14%	2463.7	7.39%
4	KLF10(Zf)/HEK293-KLF10.GFP-ChIP-Seq(GSE58341)/Homer	GGGGGTGTGTCC	1.00E-04	-1.09E+01	0	108	24.05%	5441	16.32%
4	CLOCK(bHLH)/Liver-Clock-ChIP-Seq(GSE39860)/Homer	GHCACGTG	1.00E-04	-1.09E+01	0	118	26.28%	6083	18.24%
4	AP-2gamma(AP2)/MCF7-TFAP2C-ChIP-Seq(GSE21234)/Homer	SCCTSAGGSCAW	1.00E-04	-1.09E+01	0	143	31.85%	7731.1	23.19%
4	PRDM14(Zf)/H1-PRDM14-ChIP-Seq(GSE22767)/Homer	RGGTCTCTAACY	1.00E-04	-1.07E+01	0	82	18.26%	3841.1	11.52%
4	NFkB-p65(RHD)/GM12787-p65-ChIP-Seq(GSE19485)/Homer	WGGGGATTTCCC	1.00E-04	-1.07E+01	0	117	26.06%	6047.3	18.14%
4	OCT4-SOX2-TCF-NANOG(POU,Homeobox,HMG)/mES-Oct4-ChIP-Seq(GSE11431)/Homer	ATTTGCATAACAATG	1.00E-04	-1.04E+01	0.0001	61	13.59%	2632	7.89%
4	PRDM9(Zf)/Testis-DMC1-ChIP-Seq(GSE35498)/Homer	ADGGYAGYAGCATCT	1.00E-04	-1.03E+01	0.0001	100	22.27%	5016.6	15.04%
4	NF1:FOXA1(CTF,Forkhead)/LNCAP-FOXA1-ChIP-Seq(GSE27824)/Homer	WNTGTTTRYTTTGGCA	1.00E-04	-9.98E+00	0.0001	31	6.90%	1035.6	3.11%
4	Tcf3(HMG)/mES-Tcf3-ChIP-Seq(GSE11724)/Homer	ASWTCAAAGG	1.00E-04	-9.92E+00	0.0001	78	17.37%	3689.5	11.06%
4	ZNF143|STAF(Zf)/CUTLL-ZNF143-ChIP-Seq(GSE29600)/Homer	ATTTCCCAGVAKSCY	1.00E-04	-9.76E+00	0.0001	80	17.82%	3830.3	11.49%
4	ELF1(ETS)/Jurkat-ELF1-ChIP-Seq(SRA014231)/Homer	AVCCGGAAGT	1.00E-04	-9.62E+00	0.0001	109	24.28%	5676.2	17.02%
4	RBPJ:Ebox(?,bHLH)/Panc1-Rbpj1-ChIP-Seq(GSE47459)/Homer	GGGRAARRGRMCAGMTG	1.00E-04	-9.57E+00	0.0001	77	17.15%	3668.9	11.00%
4	Pbx3(Homeobox)/GM12878-PBX3-ChIP-Seq(GSE32465)/Homer	SCTGTCAMTCAN	1.00E-04	-9.53E+00	0.0001	70	15.59%	3248.7	9.74%
4	Brachyury(T-box)/Mesoendoderm-Brachyury-ChIP-exo(GSE54963)/Homer	ANTTMRCASBNNNGTGYKAAN	1.00E-04	-9.40E+00	0.0001	84	18.71%	4119.9	12.36%
4	p63(p53)/Keratinocyte-p63-ChIP-Seq(GSE17611)/Homer	NNDRCATGYCYNRRCATGYH	1.00E-04	-9.28E+00	0.0002	84	18.71%	4134.1	12.40%
4	HIF2a(bHLH)/785_O-HIF2a-ChIP-Seq(GSE34871)/Homer	GCACGTACCC	1.00E-04	-9.27E+00	0.0002	69	15.37%	3216.2	9.65%
4	GATA(Zf),IR3/iTreg-Gata3-ChIP-Seq(GSE20898)/Homer	NNNNNBAGATAWYATCTVHN	1.00E-03	-9.13E+00	0.0002	48	10.69%	2003.9	6.01%
4	IRF:BATF(IRF:bZIP)/pDC-Irf8-ChIP-Seq(GSE66899)/Homer	CTTTCANTATGACTV	1.00E-03	-9.12E+00	0.0002	51	11.36%	2174.5	6.52%
4	Tbx20(T-box)/Heart-Tbx20-ChIP-Seq(GSE29636)/Homer	GGTGYTGACAGS	1.00E-03	-9.09E+00	0.0002	70	15.59%	3297.5	9.89%
4	THRa(NR)/C17.2-THRa-ChIP-Seq(GSE38347)/Homer	GGTCANYTGAGGWCA	1.00E-03	-8.69E+00	0.0003	83	18.49%	4146.8	12.44%
4	GATA(Zf),IR4/iTreg-Gata3-ChIP-Seq(GSE20898)/Homer	NAGATWNBNATCTNN	1.00E-03	-8.56E+00	0.0003	29	6.46%	1020.8	3.06%
4	ZNF264(Zf)/HEK293-ZNF264.GFP-ChIP-Seq(GSE58341)/Homer	RGGGCACTAACY	1.00E-03	-8.52E+00	0.0003	124	27.62%	6828.1	20.48%
4	Srebp2(bHLH)/HepG2-Srebp2-ChIP-Seq(GSE31477)/Homer	CGGTCACSCCAC	1.00E-03	-8.45E+00	0.0004	35	7.80%	1342.6	4.03%
4	GATAA_bb	AGATAA	1.00E-03	-8.43E+00	0.0004	253	56.35%	15968.3	47.89%
4	Jun-AP1(bZIP)/K562-cJun-ChIP-Seq(GSE31477)/Homer	GATGASTCATCN	1.00E-03	-8.42E+00	0.0004	154	34.30%	8876.6	26.62%
4	Elk1(ETS)/Hela-Elk1-ChIP-Seq(GSE31477)/Homer	HACTTCCGGY	1.00E-03	-8.35E+00	0.0004	112	24.94%	6060	18.17%
4	MafK(bZIP)/C2C12-MafK-ChIP-Seq(GSE36030)/Homer	GCTGASTCAGCA	1.00E-03	-8.28E+00	0.0004	85	18.93%	4326.7	12.98%
4	GATA3(Zf)/iTreg-Gata3-ChIP-Seq(GSE20898)/Homer	AGATAASR	1.00E-03	-8.14E+00	0.0005	310	69.04%	20364.2	61.07%
4	HRE(HSF)/HepG2-HSF1-ChIP-Seq(GSE31477)/Homer	BSTTCTRGAABVTTCYAGAA	1.00E-03	-8.03E+00	0.0005	49	10.91%	2162.4	6.49%
4	GATA:SCL(Zf,bHLH)/Ter119-SCL-ChIP-Seq(GSE18720)/Homer	CRGCTGBNGNSNNSAGATAA	1.00E-03	-7.53E+00	0.0009	40	8.91%	1692.5	5.08%
4	Gata4(Zf)/Heart-Gata4-ChIP-Seq(GSE35151)/Homer	NBWGATAAGR	1.00E-03	-7.50E+00	0.0009	246	54.79%	15649.5	46.93%
4	Pknox1(Homeobox)/ES-Prep1-ChIP-Seq(GSE63282)/Homer	SCTGTCAVTCAV	1.00E-03	-7.47E+00	0.0009	62	13.81%	2998.4	8.99%
4	AP-2alpha(AP2)/Hela-AP2alpha-ChIP-Seq(GSE31477)/Homer	ATGCCCTGAGGC	1.00E-03	-7.32E+00	0.0011	107	23.83%	5897.1	17.69%
4	Bach2(bZIP)/OCILy7-Bach2-ChIP-Seq(GSE44420)/Homer	TGCTGAGTCA	1.00E-03	-7.30E+00	0.0011	105	23.39%	5767.3	17.30%
4	Six1(Homeobox)/Myoblast-Six1-ChIP-Chip(GSE20150)/Homer	GKVTCADRTTWC	1.00E-03	-7.25E+00	0.0011	73	16.26%	3709.9	11.13%
4	Oct4:Sox17(POU,Homeobox,HMG)/F9-Sox17-ChIP-Seq(GSE44553)/Homer	CCATTGTATGCAAAT	1.00E-03	-7.23E+00	0.0011	47	10.47%	2125.2	6.37%
4	ZNF519(Zf)/HEK293-ZNF519.GFP-ChIP-Seq(GSE58341)/Homer	GAGSCCGAGC	1.00E-03	-7.08E+00	0.0013	38	8.46%	1620.4	4.86%
4	ZNF322(Zf)/HEK293-ZNF322.GFP-ChIP-Seq(GSE58341)/Homer	GAGCCTGGTACTGWGCCTGR	1.00E-03	-7.00E+00	0.0014	57	12.69%	2750.5	8.25%
4	p53(p53)/Saos-p53-ChIP-Seq(GSE15780)/Homer	RRCATGYCYRGRCATGYYYN	1.00E-03	-6.92E+00	0.0015	30	6.68%	1188.3	3.56%
4	p53(p53)/Saos-p53-ChIP-Seq/Homer	RRCATGYCYRGRCATGYYYN	1.00E-03	-6.92E+00	0.0015	30	6.68%	1188.3	3.56%
4	ERE(NR),IR3/MCF7-ERa-ChIP-Seq(Unpublished)/Homer	VAGGTCACNSTGACC	1.00E-02	-6.87E+00	0.0016	60	13.36%	2950.2	8.85%
4	CArG(MADS)/PUER-Srf-ChIP-Seq(Sullivan_et_al.)/Homer	CCATATATGGNM	1.00E-02	-6.51E+00	0.0023	83	18.49%	4458	13.37%
4	Klf9(Zf)/GBM-Klf9-ChIP-Seq(GSE62211)/Homer	GCCACRCCCACY	1.00E-02	-6.30E+00	0.0028	62	13.81%	3149.7	9.45%
4	VDR(NR),DR3/GM10855-VDR+vitD-ChIP-Seq(GSE22484)/Homer	ARAGGTCANWGAGTTCANNN	1.00E-02	-6.18E+00	0.0031	42	9.35%	1942.1	5.82%
4	Stat3(Stat)/mES-Stat3-ChIP-Seq(GSE11431)/Homer	CTTCCGGGAA	1.00E-02	-6.08E+00	0.0034	116	25.84%	6724.8	20.17%
4	PAX6(Paired,Homeobox)/Forebrain-Pax6-ChIP-Seq(GSE66961)/Homer	NGTGTTCAVTSAAGCGKAAA	1.00E-02	-6.05E+00	0.0035	27	6.01%	1093.2	3.28%
4	Atf4(bZIP)/MEF-Atf4-ChIP-Seq(GSE35681)/Homer	MTGATGCAAT	1.00E-02	-6.03E+00	0.0036	80	17.82%	4339.5	13.01%
4	ETS(ETS)/Promoter/Homer	AACCGGAAGT	1.00E-02	-6.00E+00	0.0037	76	16.93%	4085.8	12.25%
4	ZNF136(Zf)/HEK293-ZNF136.GFP-ChIP-Seq(GSE58341)/Homer	YTKGATAHAGTATTCTWGGTNGGCA	1.00E-02	-5.96E+00	0.0038	32	7.13%	1381.3	4.14%
4	Atf7(bZIP)/3T3L1-Atf7-ChIP-Seq(GSE56872)/Homer	NGRTGACGTCAY	1.00E-02	-5.86E+00	0.0042	116	25.84%	6768.7	20.30%
4	GLI3(Zf)/Limb-GLI3-ChIP-Chip(GSE11077)/Homer	CGTGGGTGGTCC	1.00E-02	-5.84E+00	0.0042	24	5.35%	946.6	2.84%
4	ZNF165(Zf)/WHIM12-ZNF165-ChIP-Seq(GSE65937)/Homer	AAGGKGRCGCAGGCA	1.00E-02	-5.60E+00	0.0053	22	4.90%	856	2.57%
4	PAX5(Paired,Homeobox)/GM12878-PAX5-ChIP-Seq(GSE32465)/Homer	GCAGCCAAGCRTGACH	1.00E-02	-5.60E+00	0.0054	69	15.37%	3697.2	11.09%
4	bHLHE40(bHLH)/HepG2-BHLHE40-ChIP-Seq(GSE31477)/Homer	KCACGTGMCN	1.00E-02	-5.59E+00	0.0054	55	12.25%	2808.8	8.42%
4	Atf2(bZIP)/3T3L1-Atf2-ChIP-Seq(GSE56872)/Homer	NRRTGACGTCAT	1.00E-02	-5.55E+00	0.0056	90	20.04%	5081	15.24%
4	E-box(bHLH)/Promoter/Homer	SSGGTCACGTGA	1.00E-02	-5.34E+00	0.0068	19	4.23%	715.7	2.15%
4	Chop(bZIP)/MEF-Chop-ChIP-Seq(GSE35681)/Homer	ATTGCATCAT	1.00E-02	-5.32E+00	0.0069	64	14.25%	3420	10.26%
4	ZBTB12(Zf)/HEK293-ZBTB12.GFP-ChIP-Seq(GSE58341)/Homer	NGNTCTAGAACCNGV	1.00E-02	-5.18E+00	0.0079	81	18.04%	4551.8	13.65%
4	EBNA1(EBV-virus)/Raji-EBNA1-ChIP-Seq(GSE30709)/Homer	GGYAGCAYDTGCTDCCCNNN	1.00E-02	-5.06E+00	0.0089	7	1.56%	156.8	0.47%
4	Hnf1(Homeobox)/Liver-Foxa2-Chip-Seq(GSE25694)/Homer	GGTTAAWCATTAA	1.00E-02	-4.98E+00	0.0096	42	9.35%	2083.9	6.25%
4	Nur77(NR)/K562-NR4A1-ChIP-Seq(GSE31363)/Homer	TGACCTTTNCNT	1.00E-02	-4.95E+00	0.0099	52	11.58%	2711.2	8.13%
4	PBX1(Homeobox)/MCF7-PBX1-ChIP-Seq(GSE28007)/Homer	GSCTGTCACTCA	1.00E-02	-4.86E+00	0.0107	26	5.79%	1142.1	3.43%
4	RAR:RXR(NR),DR5/ES-RAR-ChIP-Seq(GSE56893)/Homer	AGGTCAAGGTCA	1.00E-02	-4.68E+00	0.0129	26	5.79%	1160.7	3.48%
4	GATA3(Zf),DR4/iTreg-Gata3-ChIP-Seq(GSE20898)/Homer	AGATGKDGAGATAAG	1.00E-01	-4.59E+00	0.014	26	5.79%	1169.3	3.51%
4	RAR:RXR(NR),DR5/ES-RAR-ChIP-Seq(GSE56893)/Homer	RGGTCADNNAGAGGTCAV	1.00E-01	-4.54E+00	0.0146	10	2.23%	308.3	0.92%
4	PGR(NR)/EndoStromal-PGR-ChIP-Seq(GSE69539)/Homer	AAGAACATWHTGTTC	1.00E-01	-4.51E+00	0.015	65	14.48%	3620.7	10.86%
4	Klf4(Zf)/mES-Klf4-ChIP-Seq(GSE11431)/Homer	GCCACACCCA	1.00E-01	-4.49E+00	0.0153	62	13.81%	3428.1	10.28%
4	Pax7(Paired,Homeobox),long/Myoblast-Pax7-ChIP-Seq(GSE25064)/Homer	TAATCHGATTAC	1.00E-01	-4.48E+00	0.0153	10	2.23%	311.4	0.93%
4	Gata2(Zf)/K562-GATA2-ChIP-Seq(GSE18829)/Homer	BBCTTATCTS	1.00E-01	-4.45E+00	0.0157	177	39.42%	11388.8	34.16%
4	RORgt(NR)/EL4-RORgt.Flag-ChIP-Seq(GSE56019)/Homer	AAYTAGGTCA	1.00E-01	-4.36E+00	0.0172	36	8.02%	1795.7	5.39%
4	IRF2(IRF)/Erythroblas-IRF2-ChIP-Seq(GSE36985)/Homer	GAAASYGAAASY	1.00E-01	-4.32E+00	0.0177	35	7.80%	1738.2	5.21%
4	GATA3(Zf),DR8/iTreg-Gata3-ChIP-Seq(GSE20898)/Homer	AGATSTNDNNDSAGATAASN	1.00E-01	-4.32E+00	0.0177	19	4.23%	794	2.38%
4	ZNF669(Zf)/HEK293-ZNF669.GFP-ChIP-Seq(GSE58341)/Homer	GARTGGTCATCGCCC	1.00E-01	-4.24E+00	0.0191	15	3.34%	581.5	1.74%
4	EKLF(Zf)/Erythrocyte-Klf1-ChIP-Seq(GSE20478)/Homer	NWGGGTGTGGCY	1.00E-01	-4.23E+00	0.0193	44	9.80%	2313.6	6.94%
4	Rfx1(HTH)/NPC-H3K4me1-ChIP-Seq(GSE16256)/Homer	KGTTGCCATGGCAA	1.00E-01	-4.22E+00	0.0193	51	11.36%	2761.6	8.28%
4	SpiB(ETS)/OCILY3-SPIB-ChIP-Seq(GSE56857)/Homer	AAAGRGGAAGTG	1.00E-01	-3.99E+00	0.0243	63	14.03%	3586.2	10.76%
4	Hoxb4(Homeobox)/ES-Hoxb4-ChIP-Seq(GSE34014)/Homer	TGATTRATGGCY	1.00E-01	-3.96E+00	0.0247	53	11.80%	2934.9	8.80%
4	GRE(NR),IR3/RAW264.7-GRE-ChIP-Seq(Unpublished)/Homer	VAGRACAKWCTGTYC	1.00E-01	-3.96E+00	0.0247	58	12.92%	3261.1	9.78%
4	Pax7(Paired,Homeobox)/Myoblast-Pax7-ChIP-Seq(GSE25064)/Homer	TAATCAATTA	1.00E-01	-3.95E+00	0.0248	25	5.57%	1177.9	3.53%
4	X-box(HTH)/NPC-H3K4me1-ChIP-Seq(GSE16256)/Homer	GGTTGCCATGGCAA	1.00E-01	-3.83E+00	0.0279	34	7.57%	1742.1	5.22%
4	Zfp809(Zf)/ES-Zfp809-ChIP-Seq(GSE70799)/Homer	GGGGCTYGKCTGGGA	1.00E-01	-3.77E+00	0.0295	30	6.68%	1502.6	4.51%
4	HIF-1a(bHLH)/MCF7-HIF1a-ChIP-Seq(GSE28352)/Homer	TACGTGCV	1.00E-01	-3.71E+00	0.0312	41	9.13%	2202.3	6.60%
4	ZNF675(Zf)/HEK293-ZNF675.GFP-ChIP-Seq(GSE58341)/Homer	ARGAGGMCAAAATGW	1.00E-01	-3.66E+00	0.0327	35	7.80%	1829.9	5.49%
4	IRF1(IRF)/PBMC-IRF1-ChIP-Seq(GSE43036)/Homer	GAAAGTGAAAGT	1.00E-01	-3.57E+00	0.0359	42	9.35%	2290.7	6.87%
4	Tcfcp2l1(CP2)/mES-Tcfcp2l1-ChIP-Seq(GSE11431)/Homer	NRAACCRGTTYRAACCRGYT	1.00E-01	-3.44E+00	0.0405	35	7.80%	1862.1	5.58%
4	ISRE(IRF)/ThioMac-LPS-Expression(GSE23622)/Homer	AGTTTCASTTTC	1.00E-01	-3.32E+00	0.0456	22	4.90%	1070.4	3.21%
4	Pax8(Paired,Homeobox)/Thyroid-Pax8-ChIP-Seq(GSE26938)/Homer	GTCATGCHTGRCTGS	1.00E-01	-3.21E+00	0.0507	55	12.25%	3211.7	9.63%
4	TCFL2(HMG)/K562-TCF7L2-ChIP-Seq(GSE29196)/Homer	ACWTCAAAGG	1.00E-01	-3.16E+00	0.0528	23	5.12%	1150.8	3.45%
4	c-Jun-CRE(bZIP)/K562-cJun-ChIP-Seq(GSE31477)/Homer	ATGACGTCATCY	1.00E-01	-3.15E+00	0.0533	80	17.82%	4921.6	14.76%
4	Rfx2(HTH)/LoVo-RFX2-ChIP-Seq(GSE49402)/Homer	GTTGCCATGGCAACM	1.00E-01	-3.13E+00	0.054	26	5.79%	1340.7	4.02%
4	Brn2(POU,Homeobox)/NPC-Brn2-ChIP-Seq(GSE35496)/Homer	ATGAATATTC	1.00E-01	-3.12E+00	0.0544	29	6.46%	1530.6	4.59%
4	Reverb(NR),DR2/RAW-Reverba.biotin-ChIP-Seq(GSE45914)/Homer	GTRGGTCASTGGGTCA	1.00E-01	-2.92E+00	0.0664	29	6.46%	1561.6	4.68%
4	E2F6(E2F)/Hela-E2F6-ChIP-Seq(GSE31477)/Homer	GGCGGGAARN	1.00E-01	-2.91E+00	0.0667	48	10.69%	2807	8.42%
4	RFX(HTH)/K562-RFX3-ChIP-Seq(SRA012198)/Homer	CGGTTGCCATGGCAAC	1.00E-01	-2.90E+00	0.0673	23	5.12%	1185.2	3.55%
4	Gata1(Zf)/K562-GATA1-ChIP-Seq(GSE18829)/Homer	SAGATAAGRV	1.00E-01	-2.88E+00	0.0681	155	34.52%	10303.9	30.90%
4	DMRT1(DM)/Testis-DMRT1-ChIP-Seq(GSE64892)/Homer	TWGHWACAWTGTWDC	1.00E-01	-2.84E+00	0.0707	65	14.48%	3971.9	11.91%
4	ZSCAN22(Zf)/HEK293-ZSCAN22.GFP-ChIP-Seq(GSE58341)/Homer	SMCAGTCWGAKGGAGGAGGC	1.00E-01	-2.78E+00	0.0748	14	3.12%	650.3	1.95%
4	ARE(NR)/LNCAP-AR-ChIP-Seq(GSE27824)/Homer	RGRACASNSTGTYCYB	1.00E-01	-2.73E+00	0.0783	52	11.58%	3114.9	9.34%
4	CRE(bZIP)/Promoter/Homer	CSGTGACGTCAC	1.00E-01	-2.70E+00	0.0808	45	10.02%	2651.3	7.95%
4	LXRE(NR),DR4/RAW-LXRb.biotin-ChIP-Seq(GSE21512)/Homer	RGGTTACTANAGGTCA	1.00E-01	-2.61E+00	0.0877	14	3.12%	668.1	2.00%
4	Tlx?(NR)/NPC-H3K4me1-ChIP-Seq(GSE16256)/Homer	CTGGCAGSCTGCCA	1.00E-01	-2.53E+00	0.0944	88	19.60%	5652.8	16.95%
4	RARg(NR)/ES-RARg-ChIP-Seq(GSE30538)/Homer	AGGTCAAGGTCA	1.00E-01	-2.47E+00	0.1005	7	1.56%	276.8	0.83%
4	ZNF692(Zf)/HEK293-ZNF692.GFP-ChIP-Seq(GSE58341)/Homer	GTGGGCCCCA	1.00E-01	-2.41E+00	0.106	15	3.34%	752.6	2.26%
4	NF1(CTF)/LNCAP-NF1-ChIP-Seq(Unpublished)/Homer	CYTGGCABNSTGCCAR	1.00E-01	-2.41E+00	0.106	82	18.26%	5271.4	15.81%
4	p53(p53)/mES-cMyc-ChIP-Seq(GSE11431)/Homer	ACATGCCCGGGCAT	1.00E-01	-2.39E+00	0.1068	5	1.11%	174.4	0.52%
4	TR4(NR),DR1/Hela-TR4-ChIP-Seq(GSE24685)/Homer	GAGGTCAAAGGTCA	1.00E+00	-2.29E+00	0.1184	22	4.90%	1212.8	3.64%
4	DMRT6(DM)/Testis-DMRT6-ChIP-Seq(GSE60440)/Homer	YDGHTACAWTGTADC	1.00E+00	-2.08E+00	0.1457	52	11.58%	3279.5	9.84%
4	EBF(EBF)/proBcell-EBF-ChIP-Seq(GSE21978)/Homer	DGTCCCYRGGGA	1.00E+00	-2.04E+00	0.1511	39	8.69%	2396.9	7.19%
4	Mouse_Recombination_Hotspot(Zf)/Testis-DMC1-ChIP-Seq(GSE24438)/Homer	ACTYKNATTCGTGNTACTTC	1.00E+00	-2.03E+00	0.1519	18	4.01%	995.9	2.99%
4	Mef2b(MADS)/HEK293-Mef2b.V5-ChIP-Seq(GSE67450)/Homer	GCTATTTTTGGM	1.00E+00	-1.91E+00	0.1699	207	46.10%	14513.1	43.53%
4	ZNF382(Zf)/HEK293-ZNF382.GFP-ChIP-Seq(GSE58341)/Homer	GNCTGTASTRNTGBCTCHTT	1.00E+00	-1.89E+00	0.1724	8	1.78%	382.2	1.15%
4	ZNF41(Zf)/HEK293-ZNF41.GFP-ChIP-Seq(GSE58341)/Homer	CCTCATGGTGYCYTWYTCCCTTGTG	1.00E+00	-1.86E+00	0.1778	6	1.34%	266	0.80%
4	NFkB-p65-Rel(RHD)/ThioMac-LPS-Expression(GSE23622)/Homer	GGAAATTCCC	1.00E+00	-1.80E+00	0.1881	18	4.01%	1033.3	3.10%
4	HOXA2(Homeobox)/mES-Hoxa2-ChIP-Seq(Donaldson_et_al.)/Homer	GYCATCMATCAT	1.00E+00	-1.75E+00	0.1973	21	4.68%	1242.6	3.73%
4	NFkB-p50,p52(RHD)/Monocyte-p50-ChIP-Chip(Schreiber_et_al.)/Homer	GGGGGAATCCCC	1.00E+00	-1.71E+00	0.2034	15	3.34%	850.3	2.55%
4	Pax7(Paired,Homeobox),longest/Myoblast-Pax7-ChIP-Seq(GSE25064)/Homer	NTAATTDGCYAATTANNWWD	1.00E+00	-1.57E+00	0.2347	7	1.56%	355.6	1.07%
4	ETS:RUNX(ETS,Runt)/Jurkat-RUNX1-ChIP-Seq(GSE17954)/Homer	RCAGGATGTGGT	1.00E+00	-1.47E+00	0.2576	16	3.56%	960.9	2.88%
4	PAX5(Paired,Homeobox),condensed/GM12878-PAX5-ChIP-Seq(GSE32465)/Homer	GTCACGCTCSCTGM	1.00E+00	-1.46E+00	0.2609	19	4.23%	1167.2	3.50%
4	FOXA1:AR(Forkhead,NR)/LNCAP-AR-ChIP-Seq(GSE27824)/Homer	AGTAAACAAAAAAGAACAND	1.00E+00	-1.45E+00	0.2614	17	3.79%	1032.3	3.10%
4	Egr2(Zf)/Thymocytes-Egr2-ChIP-Seq(GSE34254)/Homer	NGCGTGGGCGGR	1.00E+00	-1.31E+00	0.2996	20	4.45%	1269.7	3.81%
4	NF-E2(bZIP)/K562-NFE2-ChIP-Seq(GSE31477)/Homer	GATGACTCAGCA	1.00E+00	-1.11E+00	0.3631	29	6.46%	1959.8	5.88%
4	Bach1(bZIP)/K562-Bach1-ChIP-Seq(GSE31477)/Homer	AWWNTGCTGAGTCAT	1.00E+00	-1.11E+00	0.3631	29	6.46%	1960.2	5.88%
4	JunD(bZIP)/K562-JunD-ChIP-Seq/Homer	ATGACGTCATCN	1.00E+00	-1.09E+00	0.3712	25	5.57%	1683.4	5.05%
4	NRF(NRF)/Promoter/Homer	STGCGCATGCGC	1.00E+00	-1.08E+00	0.3733	16	3.56%	1047.6	3.14%
4	YY1(Zf)/Promoter/Homer	CAAGATGGCGGC	1.00E+00	-9.31E-01	0.43	9	2.00%	586.8	1.76%
4	Mef2a(MADS)/HL1-Mef2a.biotin-ChIP-Seq(GSE21529)/Homer	CYAAAAATAG	1.00E+00	-8.89E-01	0.4469	123	27.39%	8944.1	26.82%
4	Nrf2(bZIP)/Lymphoblast-Nrf2-ChIP-Seq(GSE37589)/Homer	HTGCTGAGTCAT	1.00E+00	-7.60E-01	0.507	22	4.90%	1580.8	4.74%
4	ZNF16(Zf)/HEK293-ZNF16.GFP-ChIP-Seq(GSE58341)/Homer	MACCTTCYATGGCTCCCTAKTGCCY	1.00E+00	-6.64E-01	0.5559	1	0.22%	53.1	0.16%
4	GRE(NR),IR3/A549-GR-ChIP-Seq(GSE32465)/Homer	NRGVACABNVTGTYCY	1.00E+00	-6.45E-01	0.5649	23	5.12%	1703.9	5.11%
4	ZNF528(Zf)/HEK293-ZNF528.GFP-ChIP-Seq(GSE58341)/Homer	AGAAATGACTTCCCT	1.00E+00	-6.44E-01	0.5649	2	0.45%	130.3	0.39%
4	OCT:OCT(POU,Homeobox)/NPC-Brn1-ChIP-Seq(GSE35496)/Homer	ATGAATATTCATGAG	1.00E+00	-6.07E-01	0.5832	2	0.45%	135.7	0.41%
4	GFX(?)/Promoter/Homer	ATTCTCGCGAGA	1.00E+00	-5.24E-01	0.6313	1	0.22%	66.4	0.20%
4	NRF1(NRF)/MCF7-NRF1-ChIP-Seq(Unpublished)/Homer	CTGCGCATGCGC	1.00E+00	-5.16E-01	0.6341	8	1.78%	620.4	1.86%
4	OCT:OCT(POU,Homeobox,IR1)/NPC-Brn2-ChIP-Seq(GSE35496)/Homer	ATGAATWATTCATGA	1.00E+00	-5.08E-01	0.6374	4	0.89%	310.9	0.93%
4	GFY-Staf(?,Zf)/Promoter/Homer	RACTACAATTCCCAGAAKGC	1.00E+00	-4.88E-01	0.6479	6	1.34%	473.1	1.42%
4	E2F4(E2F)/K562-E2F4-ChIP-Seq(GSE31477)/Homer	GGCGGGAAAH	1.00E+00	-4.35E-01	0.6813	27	6.01%	2123.1	6.37%
4	ZNF317(Zf)/HEK293-ZNF317.GFP-ChIP-Seq(GSE58341)/Homer	GTCWGCTGTYYCTCT	1.00E+00	-3.75E-01	0.7206	16	3.56%	1309.5	3.93%
4	CTCF-SatelliteElement(Zf?)/CD4+-CTCF-ChIP-Seq(Barski_et_al.)/Homer	TGCAGTTCCMVNWRTGGCCA	1.00E+00	-2.57E-01	0.8084	4	0.89%	392.6	1.18%
4	T1ISRE(IRF)/ThioMac-Ifnb-Expression/Homer	ACTTTCGTTTCT	1.00E+00	-2.08E-01	0.8461	2	0.45%	228.1	0.68%
4	GFY(?)/Promoter/Homer	ACTACAATTCCC	1.00E+00	-1.86E-01	0.8623	8	1.78%	786.3	2.36%
4	E2F7(E2F)/Hela-E2F7-ChIP-Seq(GSE32673)/Homer	VDTTTCCCGCCA	1.00E+00	-1.36E-01	0.9036	4	0.89%	467	1.40%
4	E2F1(E2F)/Hela-E2F1-ChIP-Seq(GSE22478)/Homer	CWGGCGGGAA	1.00E+00	-1.05E-01	0.9295	8	1.78%	872.2	2.62%
4	ZBTB33(Zf)/GM12878-ZBTB33-ChIP-Seq(GSE32465)/Homer	GGVTCTCGCGAGAAC	1.00E+00	-1.03E-01	0.9295	1	0.22%	172.7	0.52%
4	Mef2c(MADS)/GM12878-Mef2c-ChIP-Seq(GSE32465)/Homer	DCYAAAAATAGM	1.00E+00	-7.66E-02	0.9498	119	26.50%	9840.1	29.51%
4	Sp1(Zf)/Promoter/Homer	GGCCCCGCCCCC	1.00E+00	-7.28E-02	0.9504	13	2.90%	1377.2	4.13%
4	E2F(E2F)/Hela-CellCycle-Expression/Homer	TTSGCGCGAAAA	1.00E+00	-2.11E-02	0.9976	1	0.22%	287.6	0.86%
4	Mef2d(MADS)/Retina-Mef2d-ChIP-Seq(GSE61391)/Homer	GCTATTTTTAGC	1.00E+00	-1.05E-02	1	56	12.47%	5432.5	16.29%
4	CTCF(Zf)/CD4+-CTCF-ChIP-Seq(Barski_et_al.)/Homer	AYAGTGCCMYCTRGTGGCCA	1.00E+00	0.00E+00	1	13	2.90%	6307.1	18.92%
4	BORIS(Zf)/K562-CTCFL-ChIP-Seq(GSE32465)/Homer	CNNBRGCGCCCCCTGSTGGC	1.00E+00	0.00E+00	1	15	3.34%	6036	18.10%
4	ZFP3(Zf)/HEK293-ZFP3.GFP-ChIP-Seq(GSE58341)/Homer	GGGTTTTGAAGGATGARTAGGAGTT	1.00E+00	0.00E+00	1	0	0.00%	10.6	0.03%
4	REST-NRSF(Zf)/Jurkat-NRSF-ChIP-Seq/Homer	GGMGCTGTCCATGGTGCTGA	1.00E+00	0.00E+00	1	0	0.00%	90	0.27%
4	Nkx_bb	CCACTY	1.00E+00	0.00E+00	1	0	0.00%	0	0.00%
5	Tbet(T-box)/CD8-Tbet-ChIP-Seq(GSE33802)/Homer	AGGTGTGAAM	1.00E-19	-4.50E+01	0	233	66.38%	16086.6	41.88%
5	Tbx5p_bb	GAGGTG	1.00E-11	-2.72E+01	0	210	59.83%	15779.7	41.08%
5	Eomes(T-box)/H9-Eomes-ChIP-Seq(GSE26097)/Homer	ATTAACACCT	1.00E-09	-2.24E+01	0	287	81.77%	25566.6	66.56%
5	Tbx5(T-box)/HL1-Tbx5.biotin-ChIP-Seq(GSE21529)/Homer	AGGTGTCA	1.00E-06	-1.61E+01	0	317	90.31%	30684	79.88%
5	FXR(NR),IR1/Liver-FXR-ChIP-Seq(Chong_et_al.)/Homer	AGGTCANTGACCTB	1.00E-06	-1.58E+01	0	84	23.93%	5202.5	13.54%
5	E2A(bHLH),near_PU.1/Bcell-PU.1-ChIP-Seq(GSE21512)/Homer	NVCACCTGBN	1.00E-06	-1.57E+01	0	169	48.15%	13313.2	34.66%
5	Esrrb(NR)/mES-Esrrb-ChIP-Seq(GSE11431)/Homer	KTGACCTTGA	1.00E-06	-1.55E+01	0	128	36.47%	9270	24.13%
5	HIF-1b(HLH)/T47D-HIF1b-ChIP-Seq(GSE59937)/Homer	RTACGTGC	1.00E-06	-1.54E+01	0	159	45.30%	12344.1	32.14%
5	Pit1(Homeobox)/GCrat-Pit1-ChIP-Seq(GSE58009)/Homer	ATGMATATDC	1.00E-06	-1.41E+01	0	168	47.86%	13497.1	35.14%
5	Foxh1(Forkhead)/hESC-FOXH1-ChIP-Seq(GSE29422)/Homer	NNTGTGGATTSS	1.00E-05	-1.34E+01	0	127	36.18%	9517.3	24.78%
5	Pdx1(Homeobox)/Islet-Pdx1-ChIP-Seq(SRA008281)/Homer	YCATYAATCA	1.00E-05	-1.30E+01	0.0001	170	48.43%	13937.3	36.28%
5	Pax8(Paired,Homeobox)/Thyroid-Pax8-ChIP-Seq(GSE26938)/Homer	GTCATGCHTGRCTGS	1.00E-05	-1.24E+01	0.0001	71	20.23%	4514.8	11.75%
5	FOXM1(Forkhead)/MCF7-FOXM1-ChIP-Seq(GSE72977)/Homer	TRTTTACTTW	1.00E-05	-1.23E+01	0.0001	184	52.42%	15542.8	40.46%
5	RUNX2(Runt)/PCa-RUNX2-ChIP-Seq(GSE33889)/Homer	NWAACCACADNN	1.00E-05	-1.20E+01	0.0001	164	46.72%	13510.7	35.17%
5	Fox:Ebox(Forkhead,bHLH)/Panc1-Foxa2-ChIP-Seq(GSE47459)/Homer	NNNVCTGWGYAAACASN	1.00E-05	-1.16E+01	0.0002	189	53.85%	16250.3	42.30%
5	Nkx2.5(Homeobox)/HL1-Nkx2.5.biotin-ChIP-Seq(GSE21529)/Homer	RRSCACTYAA	1.00E-04	-1.15E+01	0.0002	269	76.64%	25352.6	66.00%
5	PPARE(NR),DR1/3T3L1-Pparg-ChIP-Seq(GSE13511)/Homer	TGACCTTTGCCCCA	1.00E-04	-1.09E+01	0.0004	151	43.02%	12411.4	32.31%
5	Sox10(HMG)/SciaticNerve-Sox3-ChIP-Seq(GSE35132)/Homer	CCWTTGTYYB	1.00E-04	-1.07E+01	0.0004	230	65.53%	20967.5	54.58%
5	Sox6(HMG)/Myotubes-Sox6-ChIP-Seq(GSE32627)/Homer	CCATTGTTNY	1.00E-04	-1.04E+01	0.0005	223	63.53%	20259.2	52.74%
5	Tbx3p_bb	CTGTCA	1.00E-04	-1.02E+01	0.0006	220	62.68%	19961	51.96%
5	Nur77(NR)/K562-NR4A1-ChIP-Seq(GSE31363)/Homer	TGACCTTTNCNT	1.00E-04	-1.01E+01	0.0006	50	14.25%	3023.5	7.87%
5	FOXA1(Forkhead)/MCF7-FOXA1-ChIP-Seq(GSE26831)/Homer	WAAGTAAACA	1.00E-04	-9.89E+00	0.0007	173	49.29%	14929.6	38.87%
5	Nkx2.1(Homeobox)/LungAC-Nkx2.1-ChIP-Seq(GSE43252)/Homer	RSCACTYRAG	1.00E-04	-9.71E+00	0.0008	296	84.33%	29091.8	75.73%
5	Brn2(POU,Homeobox)/NPC-Brn2-ChIP-Seq(GSE35496)/Homer	ATGAATATTC	1.00E-04	-9.69E+00	0.0008	29	8.26%	1415.6	3.69%
5	OCT4-SOX2-TCF-NANOG(POU,Homeobox,HMG)/mES-Oct4-ChIP-Seq(GSE11431)/Homer	ATTTGCATAACAATG	1.00E-04	-9.55E+00	0.0009	42	11.97%	2432.5	6.33%
5	RUNX1(Runt)/Jurkat-RUNX1-ChIP-Seq(GSE29180)/Homer	AAACCACARM	1.00E-04	-9.39E+00	0.001	175	49.86%	15264.4	39.74%
5	RUNX(Runt)/HPC7-Runx1-ChIP-Seq(GSE22178)/Homer	SAAACCACAG	1.00E-04	-9.39E+00	0.001	138	39.32%	11417	29.72%
5	Meis1(Homeobox)/MastCells-Meis1-ChIP-Seq(GSE48085)/Homer	VGCTGWCAVB	1.00E-04	-9.33E+00	0.001	242	68.95%	22689.6	59.07%
5	FOXA1(Forkhead)/LNCAP-FOXA1-ChIP-Seq(GSE27824)/Homer	WAAGTAAACA	1.00E-04	-9.23E+00	0.0011	197	56.13%	17674.5	46.01%
5	Cdx2(Homeobox)/mES-Cdx2-ChIP-Seq(GSE14586)/Homer	GYMATAAAAH	1.00E-03	-9.04E+00	0.0013	120	34.19%	9686.5	25.22%
5	Hoxc9(Homeobox)/Ainv15-Hoxc9-ChIP-Seq(GSE21812)/Homer	GGCCATAAATCA	1.00E-03	-8.93E+00	0.0014	96	27.35%	7365.1	19.17%
5	ZNF415(Zf)/HEK293-ZNF415.GFP-ChIP-Seq(GSE58341)/Homer	GRTGMTRGAGCC	1.00E-03	-8.70E+00	0.0017	87	24.79%	6552.7	17.06%
5	Smad4(MAD)/ESC-SMAD4-ChIP-Seq(GSE29422)/Homer	VBSYGTCTGG	1.00E-03	-8.63E+00	0.0017	222	63.25%	20599.7	53.63%
5	Sox3(HMG)/NPC-Sox3-ChIP-Seq(GSE33059)/Homer	CCWTTGTY	1.00E-03	-8.45E+00	0.002	232	66.10%	21778.9	56.70%
5	RXR(NR),DR1/3T3L1-RXR-ChIP-Seq(GSE13511)/Homer	TAGGGCAAAGGTCA	1.00E-03	-8.45E+00	0.002	160	45.58%	13919.8	36.24%
5	Oct2(POU,Homeobox)/Bcell-Oct2-ChIP-Seq(GSE21512)/Homer	ATATGCAAAT	1.00E-03	-8.37E+00	0.0021	57	16.24%	3860.4	10.05%
5	KLF10(Zf)/HEK293-KLF10.GFP-ChIP-Seq(GSE58341)/Homer	GGGGGTGTGTCC	1.00E-03	-8.34E+00	0.0021	101	28.77%	7969.4	20.75%
5	Nkx2.2(Homeobox)/NPC-Nkx2.2-ChIP-Seq(GSE61673)/Homer	BTBRAGTGSN	1.00E-03	-8.30E+00	0.0021	242	68.95%	22961.8	59.78%
5	HOXB13(Homeobox)/ProstateTumor-HOXB13-ChIP-Seq(GSE56288)/Homer	TTTTATKRGG	1.00E-03	-8.19E+00	0.0023	168	47.86%	14832.6	38.61%
5	Oct4(POU,Homeobox)/mES-Oct4-ChIP-Seq(GSE11431)/Homer	ATTTGCATAW	1.00E-03	-8.10E+00	0.0024	84	23.93%	6385.5	16.62%
5	HOXA9(Homeobox)/HSC-Hoxa9-ChIP-Seq(GSE33509)/Homer	GGCCATAAATCA	1.00E-03	-8.07E+00	0.0025	119	33.90%	9809.2	25.54%
5	Sox2(HMG)/mES-Sox2-ChIP-Seq(GSE11431)/Homer	BCCATTGTTC	1.00E-03	-8.00E+00	0.0026	143	40.74%	12267.5	31.94%
5	Max(bHLH)/K562-Max-ChIP-Seq(GSE31477)/Homer	RCCACGTGGYYN	1.00E-03	-7.90E+00	0.0028	114	32.48%	9349.9	24.34%
5	RUNX-AML(Runt)/CD4+-PolII-ChIP-Seq(Barski_et_al.)/Homer	GCTGTGGTTW	1.00E-03	-7.78E+00	0.0031	139	39.60%	11910.1	31.01%
5	Smad3(MAD)/NPC-Smad3-ChIP-Seq(GSE36673)/Homer	TWGTCTGV	1.00E-03	-7.77E+00	0.0031	298	84.90%	29804.1	77.59%
5	Tgif1(Homeobox)/mES-Tgif1-ChIP-Seq(GSE55404)/Homer	YTGWCADY	1.00E-03	-7.74E+00	0.0031	311	88.60%	31473.9	81.94%
5	Otx2(Homeobox)/EpiLC-Otx2-ChIP-Seq(GSE56098)/Homer	NYTAATCCYB	1.00E-03	-7.60E+00	0.0034	129	36.75%	10934.7	28.47%
5	Zic(Zf)/Cerebellum-ZIC1.2-ChIP-Seq(GSE60731)/Homer	CCTGCTGAGH	1.00E-03	-7.54E+00	0.0036	134	38.18%	11461.5	29.84%
5	PR(NR)/T47D-PR-ChIP-Seq(GSE31130)/Homer	VAGRACAKNCTGTBC	1.00E-03	-7.39E+00	0.0041	268	76.35%	26252.2	68.34%
5	Sox9(HMG)/Limb-SOX9-ChIP-Seq(GSE73225)/Homer	AGGVNCCTTTGT	1.00E-03	-7.36E+00	0.0041	149	42.45%	13060.5	34.00%
5	MITF(bHLH)/MastCells-MITF-ChIP-Seq(GSE48085)/Homer	RTCATGTGAC	1.00E-03	-7.35E+00	0.0041	161	45.87%	14320.6	37.28%
5	Tbox:Smad(T-box,MAD)/ESCd5-Smad2_3-ChIP-Seq(GSE29422)/Homer	AGGTGHCAGACA	1.00E-03	-7.35E+00	0.0041	49	13.96%	3312.5	8.62%
5	CRX(Homeobox)/Retina-Crx-ChIP-Seq(GSE20012)/Homer	GCTAATCC	1.00E-03	-7.26E+00	0.0043	267	76.07%	26170.9	68.13%
5	Mef2b(MADS)/HEK293-Mef2b.V5-ChIP-Seq(GSE67450)/Homer	GCTATTTTTGGM	1.00E-03	-7.21E+00	0.0044	165	47.01%	14783.7	38.49%
5	Mef2c(MADS)/GM12878-Mef2c-ChIP-Seq(GSE32465)/Homer	DCYAAAAATAGM	1.00E-03	-7.10E+00	0.0049	114	32.48%	9545.4	24.85%
5	Lhx1(Homeobox)/EmbryoCarcinoma-Lhx1-ChIP-Seq(GSE70957)/Homer	NNYTAATTAR	1.00E-03	-7.02E+00	0.0052	168	47.86%	15159.5	39.46%
5	Sox4(HMG)/proB-Sox4-ChIP-Seq(GSE50066)/Homer	YCTTTGTTCC	1.00E-03	-6.93E+00	0.0055	138	39.32%	12035.9	31.33%
5	RARg(NR)/ES-RARg-ChIP-Seq(GSE30538)/Homer	AGGTCAAGGTCA	1.00E-02	-6.88E+00	0.0057	11	3.13%	383.2	1.00%
5	Klf4(Zf)/mES-Klf4-ChIP-Seq(GSE11431)/Homer	GCCACACCCA	1.00E-02	-6.84E+00	0.0059	70	19.94%	5316.8	13.84%
5	ZFX(Zf)/mES-Zfx-ChIP-Seq(GSE11431)/Homer	AGGCCTRG	1.00E-02	-6.81E+00	0.0059	155	44.16%	13843.9	36.04%
5	Erra(NR)/HepG2-Erra-ChIP-Seq(GSE31477)/Homer	CAAAGGTCAG	1.00E-02	-6.81E+00	0.0059	246	70.09%	23852.9	62.10%
5	VDR(NR),DR3/GM10855-VDR+vitD-ChIP-Seq(GSE22484)/Homer	ARAGGTCANWGAGTTCANNN	1.00E-02	-6.75E+00	0.0061	40	11.40%	2619	6.82%
5	Sox15(HMG)/CPA-Sox15-ChIP-Seq(GSE62909)/Homer	RAACAATGGN	1.00E-02	-6.56E+00	0.0072	162	46.15%	14657.7	38.16%
5	Atf1(bZIP)/K562-ATF1-ChIP-Seq(GSE31477)/Homer	GATGACGTCA	1.00E-02	-6.56E+00	0.0072	123	35.04%	10597.8	27.59%
5	ARE(NR)/LNCAP-AR-ChIP-Seq(GSE27824)/Homer	RGRACASNSTGTYCYB	1.00E-02	-6.40E+00	0.0083	55	15.67%	4010.2	10.44%
5	Isl1(Homeobox)/Neuron-Isl1-ChIP-Seq(GSE31456)/Homer	CTAATKGV	1.00E-02	-6.38E+00	0.0083	240	68.38%	23297.8	60.65%
5	Olig2(bHLH)/Neuron-Olig2-ChIP-Seq(GSE30882)/Homer	RCCATMTGTT	1.00E-02	-6.37E+00	0.0083	242	68.95%	23528.3	61.25%
5	KLF14(Zf)/HEK293-KLF14.GFP-ChIP-Seq(GSE58341)/Homer	RGKGGGCGKGGC	1.00E-02	-6.26E+00	0.0091	181	51.57%	16785.3	43.70%
5	BMAL1(bHLH)/Liver-Bmal1-ChIP-Seq(GSE39860)/Homer	GNCACGTG	1.00E-02	-6.25E+00	0.0091	230	65.53%	22202.7	57.80%
5	GRE(NR),IR3/RAW264.7-GRE-ChIP-Seq(Unpublished)/Homer	VAGRACAKWCTGTYC	1.00E-02	-6.22E+00	0.0091	54	15.38%	3951.4	10.29%
5	PAX5(Paired,Homeobox)/GM12878-PAX5-ChIP-Seq(GSE32465)/Homer	GCAGCCAAGCRTGACH	1.00E-02	-6.17E+00	0.0096	65	18.52%	4984.6	12.98%
5	Brachyury(T-box)/Mesoendoderm-Brachyury-ChIP-exo(GSE54963)/Homer	ANTTMRCASBNNNGTGYKAAN	1.00E-02	-6.12E+00	0.0098	63	17.95%	4805.7	12.51%
5	Foxa2(Forkhead)/Liver-Foxa2-ChIP-Seq(GSE25694)/Homer	CYTGTTTACWYW	1.00E-02	-6.12E+00	0.0098	145	41.31%	12999.9	33.84%
5	E2A(bHLH)/proBcell-E2A-ChIP-Seq(GSE21978)/Homer	DNRCAGCTGY	1.00E-02	-6.09E+00	0.0099	175	49.86%	16194.3	42.16%
5	EKLF(Zf)/Erythrocyte-Klf1-ChIP-Seq(GSE20478)/Homer	NWGGGTGTGGCY	1.00E-02	-5.97E+00	0.011	48	13.68%	3451.7	8.99%
5	ZNF711(Zf)/SHSY5Y-ZNF711-ChIP-Seq(GSE20673)/Homer	AGGCCTAG	1.00E-02	-5.86E+00	0.0122	180	51.28%	16809.4	43.76%
5	ZNF143|STAF(Zf)/CUTLL-ZNF143-ChIP-Seq(GSE29600)/Homer	ATTTCCCAGVAKSCY	1.00E-02	-5.82E+00	0.0125	67	19.09%	5248.6	13.66%
5	ZNF189(Zf)/HEK293-ZNF189.GFP-ChIP-Seq(GSE58341)/Homer	TGGAACAGMA	1.00E-02	-5.60E+00	0.0153	129	36.75%	11493.3	29.92%
5	PRDM1(Zf)/Hela-PRDM1-ChIP-Seq(GSE31477)/Homer	ACTTTCACTTTC	1.00E-02	-5.59E+00	0.0153	100	28.49%	8539.4	22.23%
5	THRa(NR)/C17.2-THRa-ChIP-Seq(GSE38347)/Homer	GGTCANYTGAGGWCA	1.00E-02	-5.58E+00	0.0153	71	20.23%	5685.9	14.80%
5	Smad2(MAD)/ES-SMAD2-ChIP-Seq(GSE29422)/Homer	CTGTCTGG	1.00E-02	-5.58E+00	0.0153	213	60.68%	20523.9	53.43%
5	HEB(bHLH)/mES-Heb-ChIP-Seq(GSE53233)/Homer	VCAGCTGBNN	1.00E-02	-5.52E+00	0.0157	210	59.83%	20208.7	52.61%
5	EHF(ETS)/LoVo-EHF-ChIP-Seq(GSE49402)/Homer	AVCAGGAAGT	1.00E-02	-5.46E+00	0.0165	194	55.27%	18467.1	48.08%
5	Srebp1a(bHLH)/HepG2-Srebp1a-ChIP-Seq(GSE31477)/Homer	RTCACSCCAY	1.00E-02	-5.39E+00	0.0175	44	12.54%	3193.3	8.31%
5	Bapx1(Homeobox)/VertebralCol-Bapx1-ChIP-Seq(GSE36672)/Homer	TTRAGTGSYK	1.00E-02	-5.37E+00	0.0177	251	71.51%	24891.8	64.80%
5	MyoD(bHLH)/Myotube-MyoD-ChIP-Seq(GSE21614)/Homer	RRCAGCTGYTSY	1.00E-02	-5.27E+00	0.0193	128	36.47%	11494.8	29.92%
5	FoxL2(Forkhead)/Ovary-FoxL2-ChIP-Seq(GSE60858)/Homer	WWTRTAAACAVG	1.00E-02	-5.23E+00	0.0198	146	41.60%	13389.3	34.86%
5	KLF5(Zf)/LoVo-KLF5-ChIP-Seq(GSE49402)/Homer	DGGGYGKGGC	1.00E-02	-5.22E+00	0.0199	151	43.02%	13923.6	36.25%
5	NPAS2(bHLH)/Liver-NPAS2-ChIP-Seq(GSE39860)/Homer	KCCACGTGAC	1.00E-02	-5.19E+00	0.0202	154	43.87%	14249.3	37.10%
5	Lhx3(Homeobox)/Neuron-Lhx3-ChIP-Seq(GSE31456)/Homer	ADBTAATTAR	1.00E-02	-5.19E+00	0.0202	213	60.68%	20661.8	53.79%
5	EBF1(EBF)/Near-E2A-ChIP-Seq(GSE21512)/Homer	GTCCCCWGGGGA	1.00E-02	-5.17E+00	0.0202	139	39.60%	12674.9	33.00%
5	HNF6(Homeobox)/Liver-Hnf6-ChIP-Seq(ERP000394)/Homer	NTATYGATCH	1.00E-02	-5.12E+00	0.021	74	21.08%	6089.4	15.85%
5	STAT6(Stat)/Macrophage-Stat6-ChIP-Seq(GSE38377)/Homer	TTCCKNAGAA	1.00E-02	-5.12E+00	0.021	105	29.91%	9182	23.90%
5	HOXA2(Homeobox)/mES-Hoxa2-ChIP-Seq(Donaldson_et_al.)/Homer	GYCATCMATCAT	1.00E-02	-5.09E+00	0.0212	22	6.27%	1327.6	3.46%
5	Nr5a2(NR)/Pancreas-LRH1-ChIP-Seq(GSE34295)/Homer	BTCAAGGTCA	1.00E-02	-5.04E+00	0.022	110	31.34%	9714.7	25.29%
5	Atf2(bZIP)/3T3L1-Atf2-ChIP-Seq(GSE56872)/Homer	NRRTGACGTCAT	1.00E-02	-5.01E+00	0.0224	74	21.08%	6117.3	15.93%
5	Gfi1b(Zf)/HPC7-Gfi1b-ChIP-Seq(GSE22178)/Homer	MAATCACTGC	1.00E-02	-5.01E+00	0.0224	109	31.05%	9621.6	25.05%
5	BMYB(HTH)/Hela-BMYB-ChIP-Seq(GSE27030)/Homer	NHAACBGYYV	1.00E-02	-5.00E+00	0.0224	210	59.83%	20397.8	53.10%
5	Myf5(bHLH)/GM-Myf5-ChIP-Seq(GSE24852)/Homer	BAACAGCTGT	1.00E-02	-4.98E+00	0.0225	121	34.47%	10865	28.28%
5	HIF-1a(bHLH)/MCF7-HIF1a-ChIP-Seq(GSE28352)/Homer	TACGTGCV	1.00E-02	-4.94E+00	0.0231	40	11.40%	2913.3	7.58%
5	Srebp2(bHLH)/HepG2-Srebp2-ChIP-Seq(GSE31477)/Homer	CGGTCACSCCAC	1.00E-02	-4.89E+00	0.024	29	8.26%	1944.2	5.06%
5	Rbpj1(?)/Panc1-Rbpj1-ChIP-Seq(GSE47459)/Homer	HTTTCCCASG	1.00E-02	-4.87E+00	0.0243	207	58.97%	20113	52.36%
5	Nr5a2(NR)/mES-Nr5a2-ChIP-Seq(GSE19019)/Homer	BTCAAGGTCA	1.00E-02	-4.85E+00	0.0246	85	24.22%	7248	18.87%
5	ERE(NR),IR3/MCF7-ERa-ChIP-Seq(Unpublished)/Homer	VAGGTCACNSTGACC	1.00E-02	-4.85E+00	0.0246	51	14.53%	3948.2	10.28%
5	Atf7(bZIP)/3T3L1-Atf7-ChIP-Seq(GSE56872)/Homer	NGRTGACGTCAY	1.00E-02	-4.84E+00	0.0246	94	26.78%	8150.1	21.22%
5	p63(p53)/Keratinocyte-p63-ChIP-Seq(GSE17611)/Homer	NNDRCATGYCYNRRCATGYH	1.00E-02	-4.70E+00	0.0278	65	18.52%	5321.1	13.85%
5	SpiB(ETS)/OCILY3-SPIB-ChIP-Seq(GSE56857)/Homer	AAAGRGGAAGTG	1.00E-02	-4.63E+00	0.0293	53	15.10%	4184.3	10.89%
5	Mef2d(MADS)/Retina-Mef2d-ChIP-Seq(GSE61391)/Homer	GCTATTTTTAGC	1.00E-01	-4.57E+00	0.0309	64	18.23%	5255.9	13.68%
5	GSC(Homeobox)/FrogEmbryos-GSC-ChIP-Seq(DRA000576)/Homer	RGGATTAR	1.00E-01	-4.56E+00	0.0311	164	46.72%	15546.7	40.47%
5	Phox2a(Homeobox)/Neuron-Phox2a-ChIP-Seq(GSE31456)/Homer	YTAATYNRATTA	1.00E-01	-4.55E+00	0.0311	63	17.95%	5164.7	13.45%
5	HNF4a(NR),DR1/HepG2-HNF4a-ChIP-Seq(GSE25021)/Homer	CARRGKBCAAAGTYCA	1.00E-01	-4.55E+00	0.0311	82	23.36%	7035.7	18.32%
5	RORgt(NR)/EL4-RORgt.Flag-ChIP-Seq(GSE56019)/Homer	AAYTAGGTCA	1.00E-01	-4.53E+00	0.0311	30	8.55%	2088.6	5.44%
5	STAT6(Stat)/CD4-Stat6-ChIP-Seq(GSE22104)/Homer	ABTTCYYRRGAA	1.00E-01	-4.47E+00	0.0327	101	28.77%	8976.2	23.37%
5	RAR:RXR(NR),DR5/ES-RAR-ChIP-Seq(GSE56893)/Homer	AGGTCAAGGTCA	1.00E-01	-4.33E+00	0.0373	23	6.55%	1511	3.93%
5	FOXP1(Forkhead)/H9-FOXP1-ChIP-Seq(GSE31006)/Homer	NYYTGTTTACHN	1.00E-01	-4.30E+00	0.0382	88	25.07%	7712	20.08%
5	Znf263(Zf)/K562-Znf263-ChIP-Seq(GSE31477)/Homer	CVGTSCTCCC	1.00E-01	-4.29E+00	0.0382	199	56.70%	19454.1	50.64%
5	ZNF692(Zf)/HEK293-ZNF692.GFP-ChIP-Seq(GSE58341)/Homer	GTGGGCCCCA	1.00E-01	-4.23E+00	0.0402	20	5.70%	1270.1	3.31%
5	Hnf1(Homeobox)/Liver-Foxa2-Chip-Seq(GSE25694)/Homer	GGTTAAWCATTAA	1.00E-01	-4.23E+00	0.0402	28	7.98%	1962.7	5.11%
5	AMYB(HTH)/Testes-AMYB-ChIP-Seq(GSE44588)/Homer	TGGCAGTTGG	1.00E-01	-4.16E+00	0.0425	207	58.97%	20391.2	53.08%
5	CLOCK(bHLH)/Liver-Clock-ChIP-Seq(GSE39860)/Homer	GHCACGTG	1.00E-01	-4.11E+00	0.0442	90	25.64%	7975.7	20.76%
5	AR-halfsite(NR)/LNCaP-AR-ChIP-Seq(GSE27824)/Homer	CCAGGAACAG	1.00E-01	-4.08E+00	0.0449	315	89.74%	32938.6	85.75%
5	Atoh1(bHLH)/Cerebellum-Atoh1-ChIP-Seq(GSE22111)/Homer	VNRVCAGCTGGY	1.00E-01	-4.01E+00	0.048	161	45.87%	15439	40.19%
5	Foxo1(Forkhead)/RAW-Foxo1-ChIP-Seq(Fan_et_al.)/Homer	CTGTTTAC	1.00E-01	-3.99E+00	0.0488	241	68.66%	24267	63.17%
5	Nkx3.1(Homeobox)/LNCaP-Nkx3.1-ChIP-Seq(GSE28264)/Homer	AAGCACTTAA	1.00E-01	-3.98E+00	0.0488	260	74.07%	26436.2	68.82%
5	AP-2gamma(AP2)/MCF7-TFAP2C-ChIP-Seq(GSE21234)/Homer	SCCTSAGGSCAW	1.00E-01	-3.97E+00	0.0488	120	34.19%	11112.4	28.93%
5	DMRT6(DM)/Testis-DMRT6-ChIP-Seq(GSE60440)/Homer	YDGHTACAWTGTADC	1.00E-01	-3.86E+00	0.0538	44	12.54%	3508.3	9.13%
5	MYB(HTH)/ERMYB-Myb-ChIPSeq(GSE22095)/Homer	GGCVGTTR	1.00E-01	-3.80E+00	0.0568	219	62.39%	21873.7	56.94%
5	bZIP:IRF(bZIP,IRF)/Th17-BatF-ChIP-Seq(GSE39756)/Homer	NAGTTTCABTHTGACTNW	1.00E-01	-3.75E+00	0.0596	82	23.36%	7284.1	18.96%
5	GRHL2(CP2)/HBE-GRHL2-ChIP-Seq(GSE46194)/Homer	AAACYKGTTWDACMRGTTTB	1.00E-01	-3.73E+00	0.0601	64	18.23%	5487.8	14.29%
5	c-Jun-CRE(bZIP)/K562-cJun-ChIP-Seq(GSE31477)/Homer	ATGACGTCATCY	1.00E-01	-3.69E+00	0.0624	67	19.09%	5798.7	15.10%
5	ZBTB18(Zf)/HEK293-ZBTB18.GFP-ChIP-Seq(GSE58341)/Homer	AACATCTGGA	1.00E-01	-3.65E+00	0.0643	90	25.64%	8132.8	21.17%
5	Tcf12(bHLH)/GM12878-Tcf12-ChIP-Seq(GSE32465)/Homer	VCAGCTGYTG	1.00E-01	-3.56E+00	0.0697	143	40.74%	13704	35.68%
5	SPDEF(ETS)/VCaP-SPDEF-ChIP-Seq(SRA014231)/Homer	ASWTCCTGBT	1.00E-01	-3.51E+00	0.0726	157	44.73%	15221.7	39.63%
5	NFAT(RHD)/Jurkat-NFATC1-ChIP-Seq(Jolma_et_al.)/Homer	ATTTTCCATT	1.00E-01	-3.41E+00	0.0799	139	39.60%	13343.6	34.74%
5	PAX5(Paired,Homeobox),condensed/GM12878-PAX5-ChIP-Seq(GSE32465)/Homer	GTCACGCTCSCTGM	1.00E-01	-3.40E+00	0.08	22	6.27%	1568.8	4.08%
5	ELF5(ETS)/T47D-ELF5-ChIP-Seq(GSE30407)/Homer	ACVAGGAAGT	1.00E-01	-3.35E+00	0.0834	124	35.33%	11780.9	30.67%
5	ZNF669(Zf)/HEK293-ZNF669.GFP-ChIP-Seq(GSE58341)/Homer	GARTGGTCATCGCCC	1.00E-01	-3.28E+00	0.0886	13	3.70%	807.6	2.10%
5	DMRT1(DM)/Testis-DMRT1-ChIP-Seq(GSE64892)/Homer	TWGHWACAWTGTWDC	1.00E-01	-3.24E+00	0.0913	49	13.96%	4151.7	10.81%
5	ZBTB12(Zf)/HEK293-ZBTB12.GFP-ChIP-Seq(GSE58341)/Homer	NGNTCTAGAACCNGV	1.00E-01	-3.18E+00	0.0964	66	18.80%	5859.5	15.25%
5	MyoG(bHLH)/C2C12-MyoG-ChIP-Seq(GSE36024)/Homer	AACAGCTG	1.00E-01	-3.17E+00	0.0967	150	42.74%	14623.7	38.07%
5	Reverb(NR),DR2/RAW-Reverba.biotin-ChIP-Seq(GSE45914)/Homer	GTRGGTCASTGGGTCA	1.00E-01	-3.11E+00	0.1025	28	7.98%	2173	5.66%
5	HIF2a(bHLH)/785_O-HIF2a-ChIP-Seq(GSE34871)/Homer	GCACGTACCC	1.00E-01	-3.11E+00	0.1025	49	13.96%	4191.4	10.91%
5	CRE(bZIP)/Promoter/Homer	CSGTGACGTCAC	1.00E-01	-3.02E+00	0.1105	42	11.97%	3531.1	9.19%
5	Maz(Zf)/HepG2-Maz-ChIP-Seq(GSE31477)/Homer	GGGGGGGG	1.00E-01	-2.93E+00	0.1194	134	38.18%	13026.4	33.91%
5	RBPJ:Ebox(?,bHLH)/Panc1-Rbpj1-ChIP-Seq(GSE47459)/Homer	GGGRAARRGRMCAGMTG	1.00E-01	-2.92E+00	0.1203	54	15.38%	4744.7	12.35%
5	Unknown-ESC-element(?)/mES-Nanog-ChIP-Seq(GSE11724)/Homer	CACAGCAGGGGG	1.00E-01	-2.90E+00	0.122	93	26.50%	8729.8	22.73%
5	NFY(CCAAT)/Promoter/Homer	RGCCAATSRG	1.00E-01	-2.89E+00	0.1224	107	30.48%	10195	26.54%
5	Brn1(POU,Homeobox)/NPC-Brn1-ChIP-Seq(GSE35496)/Homer	TATGCWAATBAV	1.00E-01	-2.88E+00	0.1224	49	13.96%	4258.4	11.09%
5	GRE(NR),IR3/A549-GR-ChIP-Seq(GSE32465)/Homer	NRGVACABNVTGTYCY	1.00E-01	-2.87E+00	0.1235	27	7.69%	2131.7	5.55%
5	Tgif2(Homeobox)/mES-Tgif2-ChIP-Seq(GSE55404)/Homer	TGTCANYT	1.00E-01	-2.86E+00	0.1235	307	87.46%	32378.9	84.29%
5	Tcf4(HMG)/Hct116-Tcf4-ChIP-Seq(SRA012054)/Homer	ASATCAAAGGVA	1.00E-01	-2.85E+00	0.1236	75	21.37%	6892.7	17.94%
5	Tcf21(bHLH)/ArterySmoothMuscle-Tcf21-ChIP-Seq(GSE61369)/Homer	NAACAGCTGG	1.00E-01	-2.85E+00	0.1236	142	40.46%	13920.1	36.24%
5	AP-2alpha(AP2)/Hela-AP2alpha-ChIP-Seq(GSE31477)/Homer	ATGCCCTGAGGC	1.00E-01	-2.82E+00	0.1256	92	26.21%	8657.5	22.54%
5	PAX6(Paired,Homeobox)/Forebrain-Pax6-ChIP-Seq(GSE66961)/Homer	NGTGTTCAVTSAAGCGKAAA	1.00E-01	-2.78E+00	0.1296	18	5.13%	1316.3	3.43%
5	TATA-Box(TBP)/Promoter/Homer	CCTTTTAWAGSC	1.00E-01	-2.76E+00	0.1317	180	51.28%	18071.5	47.05%
5	GATA(Zf),IR4/iTreg-Gata3-ChIP-Seq(GSE20898)/Homer	NAGATWNBNATCTNN	1.00E-01	-2.72E+00	0.1363	15	4.27%	1058.6	2.76%
5	Pit1+1bp(Homeobox)/GCrat-Pit1-ChIP-Seq(GSE58009)/Homer	ATGCATAATTCA	1.00E-01	-2.71E+00	0.1372	54	15.38%	4814.6	12.53%
5	PU.1:IRF8(ETS:IRF)/pDC-Irf8-ChIP-Seq(GSE66899)/Homer	GGAAGTGAAAST	1.00E-01	-2.62E+00	0.1491	38	10.83%	3253.8	8.47%
5	RAR:RXR(NR),DR5/ES-RAR-ChIP-Seq(GSE56893)/Homer	RGGTCADNNAGAGGTCAV	1.00E-01	-2.59E+00	0.1525	8	2.28%	476.1	1.24%
5	E2F6(E2F)/Hela-E2F6-ChIP-Seq(GSE31477)/Homer	GGCGGGAARN	1.00E-01	-2.59E+00	0.1525	47	13.39%	4153.5	10.81%
5	ZNF136(Zf)/HEK293-ZNF136.GFP-ChIP-Seq(GSE58341)/Homer	YTKGATAHAGTATTCTWGGTNGGCA	1.00E-01	-2.59E+00	0.1525	19	5.41%	1444.9	3.76%
5	Mef2a(MADS)/HL1-Mef2a.biotin-ChIP-Seq(GSE21529)/Homer	CYAAAAATAG	1.00E-01	-2.57E+00	0.1528	94	26.78%	8977.6	23.37%
5	Unknown(Homeobox)/Limb-p300-ChIP-Seq/Homer	SSCMATWAAA	1.00E-01	-2.56E+00	0.1532	97	27.64%	9295.1	24.20%
5	Rfx5(HTH)/GM12878-Rfx5-ChIP-Seq(GSE31477)/Homer	SCCTAGCAACAG	1.00E-01	-2.54E+00	0.1547	58	16.52%	5276.8	13.74%
5	c-Myc(bHLH)/mES-cMyc-ChIP-Seq(GSE11431)/Homer	VVCCACGTGG	1.00E-01	-2.51E+00	0.159	71	20.23%	6617.6	17.23%
5	PGR(NR)/EndoStromal-PGR-ChIP-Seq(GSE69539)/Homer	AAGAACATWHTGTTC	1.00E-01	-2.47E+00	0.1642	46	13.11%	4092.1	10.65%
5	Arnt:Ahr(bHLH)/MCF7-Arnt-ChIP-Seq(Lo_et_al.)/Homer	TBGCACGCAA	1.00E-01	-2.46E+00	0.1647	79	22.51%	7463.4	19.43%
5	n-Myc(bHLH)/mES-nMyc-ChIP-Seq(GSE11431)/Homer	VRCCACGTGG	1.00E-01	-2.45E+00	0.1663	92	26.21%	8824.7	22.97%
5	Ptf1a(bHLH)/Panc1-Ptf1a-ChIP-Seq(GSE47459)/Homer	ACAGCTGTTN	1.00E-01	-2.43E+00	0.1678	251	71.51%	26119	68.00%
5	Nanog(Homeobox)/mES-Nanog-ChIP-Seq(GSE11724)/Homer	RGCCATTAAC	1.00E-01	-2.43E+00	0.1679	316	90.03%	33620.3	87.52%
5	Tcf3(HMG)/mES-Tcf3-ChIP-Seq(GSE11724)/Homer	ASWTCAAAGG	1.00E-01	-2.42E+00	0.1679	45	12.82%	4008.1	10.43%
5	Oct6(POU,Homeobox)/NPC-Oct6-ChIP-Seq(GSE35496)/Homer	WATGCAAATGAG	1.00E-01	-2.41E+00	0.1692	62	17.66%	5736.8	14.93%
5	JunD(bZIP)/K562-JunD-ChIP-Seq/Homer	ATGACGTCATCN	1.00E-01	-2.40E+00	0.1692	25	7.12%	2050	5.34%
5	ZNF322(Zf)/HEK293-ZNF322.GFP-ChIP-Seq(GSE58341)/Homer	GAGCCTGGTACTGWGCCTGR	1.00E-01	-2.40E+00	0.1692	45	12.82%	4015.9	10.45%
5	Nkx6.1(Homeobox)/Islet-Nkx6.1-ChIP-Seq(GSE40975)/Homer	GKTAATGR	1.00E-01	-2.40E+00	0.1692	264	75.21%	27604.8	71.86%
5	IRF:BATF(IRF:bZIP)/pDC-Irf8-ChIP-Seq(GSE66899)/Homer	CTTTCANTATGACTV	1.00E+00	-2.28E+00	0.1879	26	7.41%	2177.5	5.67%
5	GATA3(Zf),DR8/iTreg-Gata3-ChIP-Seq(GSE20898)/Homer	AGATSTNDNNDSAGATAASN	1.00E+00	-2.26E+00	0.1903	12	3.42%	865.9	2.25%
5	PAX3:FKHR-fusion(Paired,Homeobox)/Rh4-PAX3:FKHR-ChIP-Seq(GSE19063)/Homer	ACCRTGACTAATTNN	1.00E+00	-2.22E+00	0.197	38	10.83%	3376.5	8.79%
5	HRE(HSF)/HepG2-HSF1-ChIP-Seq(GSE31477)/Homer	BSTTCTRGAABVTTCYAGAA	1.00E+00	-2.22E+00	0.197	31	8.83%	2682.8	6.98%
5	ZNF528(Zf)/HEK293-ZNF528.GFP-ChIP-Seq(GSE58341)/Homer	AGAAATGACTTCCCT	1.00E+00	-2.22E+00	0.197	3	0.85%	124.5	0.32%
5	PRDM14(Zf)/H1-PRDM14-ChIP-Seq(GSE22767)/Homer	RGGTCTCTAACY	1.00E+00	-2.18E+00	0.202	51	14.53%	4703.7	12.25%
5	NFkB-p65(RHD)/GM12787-p65-ChIP-Seq(GSE19485)/Homer	WGGGGATTTCCC	1.00E+00	-2.13E+00	0.2116	77	21.94%	7409.4	19.29%
5	Ap4(bHLH)/AML-Tfap4-ChIP-Seq(GSE45738)/Homer	NAHCAGCTGD	1.00E+00	-2.09E+00	0.2176	168	47.86%	17143.8	44.63%
5	CHR(?)/Hela-CellCycle-Expression/Homer	SRGTTTCAAA	1.00E+00	-2.09E+00	0.2181	98	27.92%	9636.1	25.09%
5	MafA(bZIP)/Islet-MafA-ChIP-Seq(GSE30298)/Homer	TGCTGACTCA	1.00E+00	-2.03E+00	0.2304	136	38.75%	13724.6	35.73%
5	ZNF519(Zf)/HEK293-ZNF519.GFP-ChIP-Seq(GSE58341)/Homer	GAGSCCGAGC	1.00E+00	-2.01E+00	0.2332	28	7.98%	2449.1	6.38%
5	HOXD13(Homeobox)/Chicken-Hoxd13-ChIP-Seq(GSE38910)/Homer	NCYAATAAAA	1.00E+00	-1.98E+00	0.239	144	41.03%	14615.3	38.05%
5	ZNF467(Zf)/HEK293-ZNF467.GFP-ChIP-Seq(GSE58341)/Homer	TGGGGAAGGGCM	1.00E+00	-1.91E+00	0.2549	104	29.63%	10371.7	27.00%
5	HRE(HSF)/Striatum-HSF1-ChIP-Seq(GSE38000)/Homer	TTCTAGAABNTTCTA	1.00E+00	-1.89E+00	0.2572	43	12.25%	3999.2	10.41%
5	IRF1(IRF)/PBMC-IRF1-ChIP-Seq(GSE43036)/Homer	GAAAGTGAAAGT	1.00E+00	-1.85E+00	0.267	27	7.69%	2399	6.25%
5	ERG(ETS)/VCaP-ERG-ChIP-Seq(GSE14097)/Homer	ACAGGAAGTG	1.00E+00	-1.82E+00	0.2747	207	58.97%	21592.6	56.21%
5	ZNF264(Zf)/HEK293-ZNF264.GFP-ChIP-Seq(GSE58341)/Homer	RGGGCACTAACY	1.00E+00	-1.80E+00	0.2773	88	25.07%	8734.8	22.74%
5	USF1(bHLH)/GM12878-Usf1-ChIP-Seq(GSE32465)/Homer	SGTCACGTGR	1.00E+00	-1.80E+00	0.2777	67	19.09%	6527.2	16.99%
5	PU.1-IRF(ETS:IRF)/Bcell-PU.1-ChIP-Seq(GSE21512)/Homer	MGGAAGTGAAAC	1.00E+00	-1.79E+00	0.2777	176	50.14%	18210.4	47.41%
5	E-box(bHLH)/Promoter/Homer	SSGGTCACGTGA	1.00E+00	-1.74E+00	0.2903	13	3.70%	1056.8	2.75%
5	NeuroD1(bHLH)/Islet-NeuroD1-ChIP-Seq(GSE30298)/Homer	GCCATCTGTT	1.00E+00	-1.74E+00	0.2903	121	34.47%	12291.6	32.00%
5	bHLHE40(bHLH)/HepG2-BHLHE40-ChIP-Seq(GSE31477)/Homer	KCACGTGMCN	1.00E+00	-1.74E+00	0.2903	41	11.68%	3858.1	10.04%
5	Ascl1(bHLH)/NeuralTubes-Ascl1-ChIP-Seq(GSE55840)/Homer	NNVVCAGCTGBN	1.00E+00	-1.70E+00	0.2975	179	51.00%	18601.7	48.43%
5	Lhx2(Homeobox)/HFSC-Lhx2-ChIP-Seq(GSE48068)/Homer	TAATTAGN	1.00E+00	-1.70E+00	0.2975	143	40.74%	14689.4	38.24%
5	Pax7(Paired,Homeobox)/Myoblast-Pax7-ChIP-Seq(GSE25064)/Homer	TAATCAATTA	1.00E+00	-1.70E+00	0.2975	13	3.70%	1066.5	2.78%
5	STAT5(Stat)/mCD4+-Stat5-ChIP-Seq(GSE12346)/Homer	RTTTCTNAGAAA	1.00E+00	-1.66E+00	0.3067	63	17.95%	6180.5	16.09%
5	TCFL2(HMG)/K562-TCF7L2-ChIP-Seq(GSE29196)/Homer	ACWTCAAAGG	1.00E+00	-1.64E+00	0.3115	15	4.27%	1274.7	3.32%
5	GATAA_bb	AGATAA	1.00E+00	-1.61E+00	0.3182	162	46.15%	16814.3	43.77%
5	GATA:SCL(Zf,bHLH)/Ter119-SCL-ChIP-Seq(GSE18720)/Homer	CRGCTGBNGNSNNSAGATAA	1.00E+00	-1.56E+00	0.3316	23	6.55%	2090.9	5.44%
5	OCT:OCT(POU,Homeobox,IR1)/NPC-Brn2-ChIP-Seq(GSE35496)/Homer	ATGAATWATTCATGA	1.00E+00	-1.53E+00	0.3409	4	1.14%	259.4	0.68%
5	Pitx1(Homeobox)/Chicken-Pitx1-ChIP-Seq(GSE38910)/Homer	TAATCCCN	1.00E+00	-1.44E+00	0.3711	315	89.74%	33937.7	88.35%
5	ZNF416(Zf)/HEK293-ZNF416.GFP-ChIP-Seq(GSE58341)/Homer	WDNCTGGGCA	1.00E+00	-1.43E+00	0.3727	164	46.72%	17166.6	44.69%
5	FOXA1:AR(Forkhead,NR)/LNCAP-AR-ChIP-Seq(GSE27824)/Homer	AGTAAACAAAAAAGAACAND	1.00E+00	-1.40E+00	0.3818	12	3.42%	1038.5	2.70%
5	CArG(MADS)/PUER-Srf-ChIP-Seq(Sullivan_et_al.)/Homer	CCATATATGGNM	1.00E+00	-1.39E+00	0.3856	50	14.25%	4957.8	12.91%
5	Hoxb4(Homeobox)/ES-Hoxb4-ChIP-Seq(GSE34014)/Homer	TGATTRATGGCY	1.00E+00	-1.38E+00	0.3875	33	9.40%	3185.1	8.29%
5	Pax7(Paired,Homeobox),long/Myoblast-Pax7-ChIP-Seq(GSE25064)/Homer	TAATCHGATTAC	1.00E+00	-1.37E+00	0.3905	4	1.14%	279.6	0.73%
5	Egr1(Zf)/K562-Egr1-ChIP-Seq(GSE32465)/Homer	TGCGTGGGYG	1.00E+00	-1.36E+00	0.3905	77	21.94%	7834.9	20.40%
5	MafK(bZIP)/C2C12-MafK-ChIP-Seq(GSE36030)/Homer	GCTGASTCAGCA	1.00E+00	-1.36E+00	0.3906	54	15.38%	5396.8	14.05%
5	OCT:OCT(POU,Homeobox)/NPC-Brn1-ChIP-Seq(GSE35496)/Homer	ATGAATATTCATGAG	1.00E+00	-1.29E+00	0.4168	2	0.57%	112.9	0.29%
5	TEAD2(TEA)/Py2T-Tead2-ChIP-Seq(GSE55709)/Homer	CCWGGAATGY	1.00E+00	-1.28E+00	0.4168	94	26.78%	9708.6	25.27%
5	Gata1(Zf)/K562-GATA1-ChIP-Seq(GSE18829)/Homer	SAGATAAGRV	1.00E+00	-1.25E+00	0.427	109	31.05%	11346.9	29.54%
5	PRDM9(Zf)/Testis-DMC1-ChIP-Seq(GSE35498)/Homer	ADGGYAGYAGCATCT	1.00E+00	-1.24E+00	0.4292	62	17.66%	6312.7	16.43%
5	YY1(Zf)/Promoter/Homer	CAAGATGGCGGC	1.00E+00	-1.24E+00	0.4292	9	2.56%	781.2	2.03%
5	Egr2(Zf)/Thymocytes-Egr2-ChIP-Seq(GSE34254)/Homer	NGCGTGGGCGGR	1.00E+00	-1.23E+00	0.4321	21	5.98%	2005.8	5.22%
5	TEAD(TEA)/Fibroblast-PU.1-ChIP-Seq(Unpublished)/Homer	YCWGGAATGY	1.00E+00	-1.19E+00	0.4463	117	33.33%	12261.5	31.92%
5	STAT4(Stat)/CD4-Stat4-ChIP-Seq(GSE22104)/Homer	NYTTCCWGGAAR	1.00E+00	-1.19E+00	0.4471	141	40.17%	14869.3	38.71%
5	E2F4(E2F)/K562-E2F4-ChIP-Seq(GSE31477)/Homer	GGCGGGAAAH	1.00E+00	-1.18E+00	0.4484	32	9.12%	3174.6	8.26%
5	ZNF675(Zf)/HEK293-ZNF675.GFP-ChIP-Seq(GSE58341)/Homer	ARGAGGMCAAAATGW	1.00E+00	-1.16E+00	0.4535	22	6.27%	2135.2	5.56%
5	Zfp809(Zf)/ES-Zfp809-ChIP-Seq(GSE70799)/Homer	GGGGCTYGKCTGGGA	1.00E+00	-1.16E+00	0.4535	24	6.84%	2344.6	6.10%
5	p53(p53)/Saos-p53-ChIP-Seq(GSE15780)/Homer	RRCATGYCYRGRCATGYYYN	1.00E+00	-1.16E+00	0.4535	16	4.56%	1515.2	3.94%
5	p53(p53)/Saos-p53-ChIP-Seq/Homer	RRCATGYCYRGRCATGYYYN	1.00E+00	-1.16E+00	0.4535	16	4.56%	1515.2	3.94%
5	c-Myc(bHLH)/LNCAP-cMyc-ChIP-Seq(Unpublished)/Homer	VCCACGTG	1.00E+00	-1.15E+00	0.4535	50	14.25%	5091.2	13.25%
5	Klf9(Zf)/GBM-Klf9-ChIP-Seq(GSE62211)/Homer	GCCACRCCCACY	1.00E+00	-1.14E+00	0.4535	49	13.96%	4993.2	13.00%
5	Pbx3(Homeobox)/GM12878-PBX3-ChIP-Seq(GSE32465)/Homer	SCTGTCAMTCAN	1.00E+00	-1.08E+00	0.4793	42	11.97%	4285.6	11.16%
5	TEAD4(TEA)/Tropoblast-Tead4-ChIP-Seq(GSE37350)/Homer	CCWGGAATGY	1.00E+00	-1.08E+00	0.4793	135	38.46%	14312.3	37.26%
5	T1ISRE(IRF)/ThioMac-Ifnb-Expression/Homer	ACTTTCGTTTCT	1.00E+00	-1.08E+00	0.4793	3	0.85%	225.8	0.59%
5	LXRE(NR),DR4/RAW-LXRb.biotin-ChIP-Seq(GSE21512)/Homer	RGGTTACTANAGGTCA	1.00E+00	-1.07E+00	0.4793	9	2.56%	824.7	2.15%
5	NRF1(NRF)/MCF7-NRF1-ChIP-Seq(Unpublished)/Homer	CTGCGCATGCGC	1.00E+00	-1.07E+00	0.4793	11	3.13%	1030	2.68%
5	ETV1(ETS)/GIST48-ETV1-ChIP-Seq(GSE22441)/Homer	AACCGGAAGT	1.00E+00	-1.07E+00	0.4793	177	50.43%	18904.1	49.21%
5	Tcfcp2l1(CP2)/mES-Tcfcp2l1-ChIP-Seq(GSE11431)/Homer	NRAACCRGTTYRAACCRGYT	1.00E+00	-1.05E+00	0.4836	25	7.12%	2501.6	6.51%
5	MafF(bZIP)/HepG2-MafF-ChIP-Seq(GSE31477)/Homer	HWWGTCAGCAWWTTT	1.00E+00	-1.03E+00	0.4865	43	12.25%	4419.5	11.51%
5	Bcl6(Zf)/Liver-Bcl6-ChIP-Seq(GSE31578)/Homer	NNNCTTTCCAGGAAA	1.00E+00	-1.03E+00	0.4865	178	50.71%	19045	49.58%
5	GATA3(Zf)/iTreg-Gata3-ChIP-Seq(GSE20898)/Homer	AGATAASR	1.00E+00	-1.02E+00	0.4901	207	58.97%	22234.4	57.88%
5	CEBP(bZIP)/ThioMac-CEBPb-ChIP-Seq(GSE21512)/Homer	ATTGCGCAAC	1.00E+00	-1.01E+00	0.4905	93	26.50%	9815.3	25.55%
5	Pknox1(Homeobox)/ES-Prep1-ChIP-Seq(GSE63282)/Homer	SCTGTCAVTCAV	1.00E+00	-9.87E-01	0.5016	38	10.83%	3914.2	10.19%
5	REST-NRSF(Zf)/Jurkat-NRSF-ChIP-Seq/Homer	GGMGCTGTCCATGGTGCTGA	1.00E+00	-9.80E-01	0.5029	2	0.57%	142.9	0.37%
5	ZNF317(Zf)/HEK293-ZNF317.GFP-ChIP-Seq(GSE58341)/Homer	GTCWGCTGTYYCTCT	1.00E+00	-9.77E-01	0.5029	16	4.56%	1582.2	4.12%
5	CEBP:CEBP(bZIP)/MEF-Chop-ChIP-Seq(GSE35681)/Homer	NTNATGCAAYMNNHTGMAAY	1.00E+00	-9.72E-01	0.5029	22	6.27%	2218.4	5.78%
5	p53(p53)/mES-cMyc-ChIP-Seq(GSE11431)/Homer	ACATGCCCGGGCAT	1.00E+00	-9.17E-01	0.5291	3	0.85%	249.8	0.65%
5	Gata2(Zf)/K562-GATA2-ChIP-Seq(GSE18829)/Homer	BBCTTATCTS	1.00E+00	-8.63E-01	0.556	116	33.05%	12455.3	32.42%
5	ZNF165(Zf)/WHIM12-ZNF165-ChIP-Seq(GSE65937)/Homer	AAGGKGRCGCAGGCA	1.00E+00	-8.49E-01	0.562	13	3.70%	1316.6	3.43%
5	Etv2(ETS)/ES-ER71-ChIP-Seq(GSE59402)/Homer(0.967)	NNAYTTCCTGHN	1.00E+00	-7.96E-01	0.5897	137	39.03%	14819	38.58%
5	Six1(Homeobox)/Myoblast-Six1-ChIP-Chip(GSE20150)/Homer	GKVTCADRTTWC	1.00E+00	-7.69E-01	0.6035	39	11.11%	4168.1	10.85%
5	PU.1(ETS)/ThioMac-PU.1-ChIP-Seq(GSE21512)/Homer	AGAGGAAGTG	1.00E+00	-7.18E-01	0.6329	78	22.22%	8465.2	22.04%
5	NRF(NRF)/Promoter/Homer	STGCGCATGCGC	1.00E+00	-6.95E-01	0.6447	15	4.27%	1602.6	4.17%
5	Usf2(bHLH)/C2C12-Usf2-ChIP-Seq(GSE36030)/Homer	GTCACGTGGT	1.00E+00	-6.61E-01	0.6646	48	13.68%	5240.6	13.64%
5	PBX1(Homeobox)/MCF7-PBX1-ChIP-Seq(GSE28007)/Homer	GSCTGTCACTCA	1.00E+00	-6.42E-01	0.6745	14	3.99%	1520.7	3.96%
5	ZNF16(Zf)/HEK293-ZNF16.GFP-ChIP-Seq(GSE58341)/Homer	MACCTTCYATGGCTCCCTAKTGCCY	1.00E+00	-6.03E-01	0.6986	1	0.28%	86.7	0.23%
5	GATA3(Zf),DR4/iTreg-Gata3-ChIP-Seq(GSE20898)/Homer	AGATGKDGAGATAAG	1.00E+00	-5.97E-01	0.7	11	3.13%	1211.4	3.15%
5	Gata4(Zf)/Heart-Gata4-ChIP-Seq(GSE35151)/Homer	NBWGATAAGR	1.00E+00	-5.96E-01	0.7	155	44.16%	17040.9	44.36%
5	GLI3(Zf)/Limb-GLI3-ChIP-Chip(GSE11077)/Homer	CGTGGGTGGTCC	1.00E+00	-5.83E-01	0.7041	13	3.70%	1441.5	3.75%
5	Pax7(Paired,Homeobox),longest/Myoblast-Pax7-ChIP-Seq(GSE25064)/Homer	NTAATTDGCYAATTANNWWD	1.00E+00	-5.81E-01	0.7041	3	0.85%	319.5	0.83%
5	E2F7(E2F)/Hela-E2F7-ChIP-Seq(GSE32673)/Homer	VDTTTCCCGCCA	1.00E+00	-5.72E-01	0.7069	7	1.99%	775.6	2.02%
5	NFAT:AP1(RHD,bZIP)/Jurkat-NFATC1-ChIP-Seq(Jolma_et_al.)/Homer	SARTGGAAAAWRTGAGTCAB	1.00E+00	-5.63E-01	0.7102	30	8.55%	3344.8	8.71%
5	E2F1(E2F)/Hela-E2F1-ChIP-Seq(GSE22478)/Homer	CWGGCGGGAA	1.00E+00	-5.62E-01	0.7102	13	3.70%	1453.4	3.78%
5	ETS:RUNX(ETS,Runt)/Jurkat-RUNX1-ChIP-Seq(GSE17954)/Homer	RCAGGATGTGGT	1.00E+00	-5.59E-01	0.7102	12	3.42%	1343.3	3.50%
5	STAT1(Stat)/HelaS3-STAT1-ChIP-Seq(GSE12782)/Homer	NATTTCCNGGAAAT	1.00E+00	-5.44E-01	0.7158	49	13.96%	5466.3	14.23%
5	CEBP:AP1(bZIP)/ThioMac-CEBPb-ChIP-Seq(GSE21512)/Homer	DRTGTTGCAA	1.00E+00	-5.40E-01	0.7158	106	30.20%	11750.8	30.59%
5	EBNA1(EBV-virus)/Raji-EBNA1-ChIP-Seq(GSE30709)/Homer	GGYAGCAYDTGCTDCCCNNN	1.00E+00	-5.25E-01	0.7235	2	0.57%	217.3	0.57%
5	EBF(EBF)/proBcell-EBF-ChIP-Seq(GSE21978)/Homer	DGTCCCYRGGGA	1.00E+00	-5.19E-01	0.7254	29	8.26%	3271.4	8.52%
5	NF1-halfsite(CTF)/LNCaP-NF1-ChIP-Seq(Unpublished)/Homer	YTGCCAAG	1.00E+00	-5.01E-01	0.7358	199	56.70%	21994.9	57.26%
5	Tbx20(T-box)/Heart-Tbx20-ChIP-Seq(GSE29636)/Homer	GGTGYTGACAGS	1.00E+00	-4.99E-01	0.7358	37	10.54%	4181.2	10.88%
5	ZNF41(Zf)/HEK293-ZNF41.GFP-ChIP-Seq(GSE58341)/Homer	CCTCATGGTGYCYTWYTCCCTTGTG	1.00E+00	-4.94E-01	0.7358	3	0.85%	345	0.90%
5	GABPA(ETS)/Jurkat-GABPa-ChIP-Seq(GSE17954)/Homer	RACCGGAAGT	1.00E+00	-4.69E-01	0.7516	123	35.04%	13727.6	35.74%
5	ZNF382(Zf)/HEK293-ZNF382.GFP-ChIP-Seq(GSE58341)/Homer	GNCTGTASTRNTGBCTCHTT	1.00E+00	-4.51E-01	0.762	4	1.14%	478.3	1.25%
5	EWS:ERG-fusion(ETS)/CADO_ES1-EWS:ERG-ChIP-Seq(SRA014231)/Homer	ATTTCCTGTN	1.00E+00	-4.23E-01	0.7811	110	31.34%	12373.7	32.21%
5	ETS:E-box(ETS,bHLH)/HPC7-Scl-ChIP-Seq(GSE22178)/Homer	AGGAARCAGCTG	1.00E+00	-3.93E-01	0.8016	14	3.99%	1681.7	4.38%
5	Chop(bZIP)/MEF-Chop-ChIP-Seq(GSE35681)/Homer	ATTGCATCAT	1.00E+00	-3.80E-01	0.8091	31	8.83%	3637.8	9.47%
5	ISRE(IRF)/ThioMac-LPS-Expression(GSE23622)/Homer	AGTTTCASTTTC	1.00E+00	-3.75E-01	0.8103	9	2.56%	1111.6	2.89%
5	ETS1(ETS)/Jurkat-ETS1-ChIP-Seq(GSE17954)/Homer	ACAGGAAGTG	1.00E+00	-3.48E-01	0.8291	139	39.60%	15707	40.89%
5	IRF4(IRF)/GM12878-IRF4-ChIP-Seq(GSE32465)/Homer	ACTGAAACCA	1.00E+00	-3.33E-01	0.8391	56	15.95%	6525.8	16.99%
5	Tlx?(NR)/NPC-H3K4me1-ChIP-Seq(GSE16256)/Homer	CTGGCAGSCTGCCA	1.00E+00	-3.16E-01	0.8499	65	18.52%	7564.4	19.69%
5	AP-1(bZIP)/ThioMac-PU.1-ChIP-Seq(GSE21512)/Homer	VTGACTCATC	1.00E+00	-3.14E-01	0.8499	171	48.72%	19293	50.23%
5	E2F(E2F)/Hela-CellCycle-Expression/Homer	TTSGCGCGAAAA	1.00E+00	-3.09E-01	0.8503	3	0.85%	417.7	1.09%
5	GATA(Zf),IR3/iTreg-Gata3-ChIP-Seq(GSE20898)/Homer	NNNNNBAGATAWYATCTVHN	1.00E+00	-2.95E-01	0.8587	17	4.84%	2123.8	5.53%
5	GFY(?)/Promoter/Homer	ACTACAATTCCC	1.00E+00	-2.89E-01	0.8609	8	2.28%	1055.3	2.75%
5	Fli1(ETS)/CD8-FLI-ChIP-Seq(GSE20898)/Homer	NRYTTCCGGH	1.00E+00	-2.46E-01	0.896	138	39.32%	15839.6	41.24%
5	EWS:FLI1-fusion(ETS)/SK_N_MC-EWS:FLI1-ChIP-Seq(SRA014231)/Homer	VACAGGAAAT	1.00E+00	-2.38E-01	0.8999	83	23.65%	9749.1	25.38%
5	TR4(NR),DR1/Hela-TR4-ChIP-Seq(GSE24685)/Homer	GAGGTCAAAGGTCA	1.00E+00	-2.36E-01	0.8999	12	3.42%	1594.1	4.15%
5	Oct4:Sox17(POU,Homeobox,HMG)/F9-Sox17-ChIP-Seq(GSE44553)/Homer	CCATTGTATGCAAAT	1.00E+00	-2.30E-01	0.9008	17	4.84%	2205	5.74%
5	Rfx1(HTH)/NPC-H3K4me1-ChIP-Seq(GSE16256)/Homer	KGTTGCCATGGCAA	1.00E+00	-2.28E-01	0.9008	28	7.98%	3504.1	9.12%
5	CTCF-SatelliteElement(Zf?)/CD4+-CTCF-ChIP-Seq(Barski_et_al.)/Homer	TGCAGTTCCMVNWRTGGCCA	1.00E+00	-2.23E-01	0.9008	3	0.85%	467.6	1.22%
5	SCL(bHLH)/HPC7-Scl-ChIP-Seq(GSE13511)/Homer	AVCAGCTG	1.00E+00	-2.02E-01	0.9161	309	88.03%	34331.1	89.37%
5	Ets1-distal(ETS)/CD4+-PolII-ChIP-Seq(Barski_et_al.)/Homer	MACAGGAAGT	1.00E+00	-1.87E-01	0.9272	50	14.25%	6136.2	15.97%
5	Atf3(bZIP)/GBM-ATF3-ChIP-Seq(GSE33912)/Homer	DATGASTCATHN	1.00E+00	-1.74E-01	0.9362	161	45.87%	18591	48.40%
5	Stat3+il21(Stat)/CD4-Stat3-ChIP-Seq(GSE19198)/Homer	SVYTTCCNGGAARB	1.00E+00	-1.46E-01	0.9588	94	26.78%	11259.2	29.31%
5	Rfx2(HTH)/LoVo-RFX2-ChIP-Seq(GSE49402)/Homer	GTTGCCATGGCAACM	1.00E+00	-1.26E-01	0.9752	12	3.42%	1759.9	4.58%
5	X-box(HTH)/NPC-H3K4me1-ChIP-Seq(GSE16256)/Homer	GGTTGCCATGGCAA	1.00E+00	-1.26E-01	0.9752	15	4.27%	2137.3	5.56%
5	Stat3(Stat)/mES-Stat3-ChIP-Seq(GSE11431)/Homer	CTTCCGGGAA	1.00E+00	-1.23E-01	0.9752	65	18.52%	8058.5	20.98%
5	Elk4(ETS)/Hela-Elk4-ChIP-Seq(GSE31477)/Homer	NRYTTCCGGY	1.00E+00	-9.79E-02	0.9928	62	17.66%	7816.9	20.35%
5	Bach2(bZIP)/OCILy7-Bach2-ChIP-Seq(GSE44420)/Homer	TGCTGAGTCA	1.00E+00	-8.94E-02	0.9979	53	15.10%	6810.3	17.73%
5	RFX(HTH)/K562-RFX3-ChIP-Seq(SRA012198)/Homer	CGGTTGCCATGGCAAC	1.00E+00	-8.37E-02	1	10	2.85%	1597.4	4.16%
5	Atf4(bZIP)/MEF-Atf4-ChIP-Seq(GSE35681)/Homer	MTGATGCAAT	1.00E+00	-7.55E-02	1	34	9.69%	4624.1	12.04%
5	NFkB-p50,p52(RHD)/Monocyte-p50-ChIP-Chip(Schreiber_et_al.)/Homer	GGGGGAATCCCC	1.00E+00	-6.77E-02	1	7	1.99%	1234.9	3.21%
5	ELF1(ETS)/Jurkat-ELF1-ChIP-Seq(SRA014231)/Homer	AVCCGGAAGT	1.00E+00	-6.52E-02	1	58	16.52%	7527	19.59%
5	GFY-Staf(?,Zf)/Promoter/Homer	RACTACAATTCCCAGAAKGC	1.00E+00	-6.39E-02	1	3	0.85%	654.8	1.70%
5	ZSCAN22(Zf)/HEK293-ZSCAN22.GFP-ChIP-Seq(GSE58341)/Homer	SMCAGTCWGAKGGAGGAGGC	1.00E+00	-5.63E-02	1	5	1.42%	980.6	2.55%
5	Elk1(ETS)/Hela-Elk1-ChIP-Seq(GSE31477)/Homer	HACTTCCGGY	1.00E+00	-5.20E-02	1	61	17.38%	7969.5	20.75%
5	IRF2(IRF)/Erythroblas-IRF2-ChIP-Seq(GSE36985)/Homer	GAAASYGAAASY	1.00E+00	-4.98E-02	1	11	3.13%	1847.5	4.81%
5	BATF(bZIP)/Th17-BATF-ChIP-Seq(GSE39756)/Homer	DATGASTCAT	1.00E+00	-4.69E-02	1	152	43.30%	18312.1	47.67%
5	Bach1(bZIP)/K562-Bach1-ChIP-Seq(GSE31477)/Homer	AWWNTGCTGAGTCAT	1.00E+00	-3.32E-02	1	13	3.70%	2208.3	5.75%
5	Fra1(bZIP)/BT549-Fra1-ChIP-Seq(GSE46166)/Homer	NNATGASTCATH	1.00E+00	-2.94E-02	1	138	39.32%	16979.1	44.20%
5	Nrf2(bZIP)/Lymphoblast-Nrf2-ChIP-Seq(GSE37589)/Homer	HTGCTGAGTCAT	1.00E+00	-2.21E-02	1	10	2.85%	1878.2	4.89%
5	NF1:FOXA1(CTF,Forkhead)/LNCAP-FOXA1-ChIP-Seq(GSE27824)/Homer	WNTGTTTRYTTTGGCA	1.00E+00	-2.18E-02	1	5	1.42%	1137.4	2.96%
5	NFkB-p65-Rel(RHD)/ThioMac-LPS-Expression(GSE23622)/Homer	GGAAATTCCC	1.00E+00	-1.89E-02	1	5	1.42%	1160.6	3.02%
5	Sp1(Zf)/Promoter/Homer	GGCCCCGCCCCC	1.00E+00	-7.18E-03	1	12	3.42%	2387	6.21%
5	NF-E2(bZIP)/K562-NFE2-ChIP-Seq(GSE31477)/Homer	GATGACTCAGCA	1.00E+00	-5.13E-03	1	11	3.13%	2304.2	6.00%
5	ETS(ETS)/Promoter/Homer	AACCGGAAGT	1.00E+00	-4.34E-03	1	33	9.40%	5342.6	13.91%
5	Mouse_Recombination_Hotspot(Zf)/Testis-DMC1-ChIP-Seq(GSE24438)/Homer	ACTYKNATTCGTGNTACTTC	1.00E+00	-3.25E-03	1	3	0.85%	1064.2	2.77%
5	Jun-AP1(bZIP)/K562-cJun-ChIP-Seq(GSE31477)/Homer	GATGASTCATCN	1.00E+00	-4.17E-04	1	67	19.09%	10220.7	26.61%
5	NF1(CTF)/LNCAP-NF1-ChIP-Seq(Unpublished)/Homer	CYTGGCABNSTGCCAR	1.00E+00	-2.79E-04	1	42	11.97%	7172.6	18.67%
5	Fosl2(bZIP)/3T3L1-Fosl2-ChIP-Seq(GSE56872)/Homer	NATGASTCABNN	1.00E+00	-1.01E-04	1	84	23.93%	12639.3	32.90%
5	BORIS(Zf)/K562-CTCFL-ChIP-Seq(GSE32465)/Homer	CNNBRGCGCCCCCTGSTGGC	1.00E+00	0.00E+00	1	12	3.42%	7355.6	19.15%
5	CTCF(Zf)/CD4+-CTCF-ChIP-Seq(Barski_et_al.)/Homer	AYAGTGCCMYCTRGTGGCCA	1.00E+00	0.00E+00	1	9	2.56%	7392.5	19.24%
5	ZFP3(Zf)/HEK293-ZFP3.GFP-ChIP-Seq(GSE58341)/Homer	GGGTTTTGAAGGATGARTAGGAGTT	1.00E+00	0.00E+00	1	0	0.00%	12.3	0.03%
5	ZBTB33(Zf)/GM12878-ZBTB33-ChIP-Seq(GSE32465)/Homer	GGVTCTCGCGAGAAC	1.00E+00	0.00E+00	1	0	0.00%	271.7	0.71%
5	GFX(?)/Promoter/Homer	ATTCTCGCGAGA	1.00E+00	0.00E+00	1	0	0.00%	101.4	0.26%
5	Nkx_bb	CCACTY	1.00E+00	0.00E+00	1	0	0.00%	0	0.00%
6	Tbet(T-box)/CD8-Tbet-ChIP-Seq(GSE33802)/Homer	AGGTGTGAAM	1.00E-66	-1.54E+02	0	855	65.87%	15108.1	41.51%
6	Tbx5p_bb	GAGGTG	1.00E-65	-1.52E+02	0	852	65.64%	15083.5	41.45%
6	Mef2b(MADS)/HEK293-Mef2b.V5-ChIP-Seq(GSE67450)/Homer	GCTATTTTTGGM	1.00E-48	-1.12E+02	0	760	58.55%	13791	37.89%
6	Meis1(Homeobox)/MastCells-Meis1-ChIP-Seq(GSE48085)/Homer	VGCTGWCAVB	1.00E-43	-1.00E+02	0	1013	78.04%	21655	59.50%
6	E2A(bHLH),near_PU.1/Bcell-PU.1-ChIP-Seq(GSE21512)/Homer	NVCACCTGBN	1.00E-43	-9.95E+01	0	705	54.31%	12763.8	35.07%
6	Tbx5(T-box)/HL1-Tbx5.biotin-ChIP-Seq(GSE21529)/Homer	AGGTGTCA	1.00E-39	-9.11E+01	0	1211	93.30%	29124.4	80.03%
6	Esrrb(NR)/mES-Esrrb-ChIP-Seq(GSE11431)/Homer	KTGACCTTGA	1.00E-38	-8.90E+01	0	535	41.22%	8857.8	24.34%
6	NPAS2(bHLH)/Liver-NPAS2-ChIP-Seq(GSE39860)/Homer	KCCACGTGAC	1.00E-38	-8.86E+01	0	715	55.08%	13416.3	36.87%
6	Mef2c(MADS)/GM12878-Mef2c-ChIP-Seq(GSE32465)/Homer	DCYAAAAATAGM	1.00E-37	-8.71E+01	0	532	40.99%	8844.9	24.30%
6	Eomes(T-box)/H9-Eomes-ChIP-Seq(GSE26097)/Homer	ATTAACACCT	1.00E-36	-8.52E+01	0	1070	82.43%	24116.6	66.27%
6	Mef2a(MADS)/HL1-Mef2a.biotin-ChIP-Seq(GSE21529)/Homer	CYAAAAATAG	1.00E-36	-8.51E+01	0	509	39.21%	8362.3	22.98%
6	Tbx3p_bb	CTGTCA	1.00E-34	-7.91E+01	0	902	69.49%	19064	52.38%
6	RXR(NR),DR1/3T3L1-RXR-ChIP-Seq(GSE13511)/Homer	TAGGGCAAAGGTCA	1.00E-32	-7.49E+01	0	697	53.70%	13469.9	37.01%
6	Tgif1(Homeobox)/mES-Tgif1-ChIP-Seq(GSE55404)/Homer	YTGWCADY	1.00E-32	-7.43E+01	0	1214	93.53%	29847	82.01%
6	PPARE(NR),DR1/3T3L1-Pparg-ChIP-Seq(GSE13511)/Homer	TGACCTTTGCCCCA	1.00E-31	-7.27E+01	0	637	49.08%	11978.5	32.91%
6	GATA3(Zf)/iTreg-Gata3-ChIP-Seq(GSE20898)/Homer	AGATAASR	1.00E-31	-7.23E+01	0	956	73.65%	20991.1	57.68%
6	BMAL1(bHLH)/Liver-Bmal1-ChIP-Seq(GSE39860)/Homer	GNCACGTG	1.00E-31	-7.16E+01	0	952	73.34%	20900.8	57.43%
6	FOXA1(Forkhead)/LNCAP-FOXA1-ChIP-Seq(GSE27824)/Homer	WAAGTAAACA	1.00E-31	-7.14E+01	0	799	61.56%	16411.8	45.10%
6	MITF(bHLH)/MastCells-MITF-ChIP-Seq(GSE48085)/Homer	RTCATGTGAC	1.00E-30	-7.00E+01	0	694	53.47%	13590.5	37.34%
6	FOXA1(Forkhead)/MCF7-FOXA1-ChIP-Seq(GSE26831)/Homer	WAAGTAAACA	1.00E-29	-6.79E+01	0	700	53.93%	13840.3	38.03%
6	Sox10(HMG)/SciaticNerve-Sox3-ChIP-Seq(GSE35132)/Homer	CCWTTGTYYB	1.00E-29	-6.74E+01	0	910	70.11%	19812.4	54.44%
6	Bapx1(Homeobox)/VertebralCol-Bapx1-ChIP-Seq(GSE36672)/Homer	TTRAGTGSYK	1.00E-29	-6.70E+01	0	1029	79.28%	23531.2	64.66%
6	Nr5a2(NR)/mES-Nr5a2-ChIP-Seq(GSE19019)/Homer	BTCAAGGTCA	1.00E-29	-6.70E+01	0	426	32.82%	7016.7	19.28%
6	Smad4(MAD)/ESC-SMAD4-ChIP-Seq(GSE29422)/Homer	VBSYGTCTGG	1.00E-29	-6.70E+01	0	907	69.88%	19744	54.25%
6	Tgif2(Homeobox)/mES-Tgif2-ChIP-Seq(GSE55404)/Homer	TGTCANYT	1.00E-28	-6.60E+01	0	1227	94.53%	30698.9	84.35%
6	HIF-1b(HLH)/T47D-HIF1b-ChIP-Seq(GSE59937)/Homer	RTACGTGC	1.00E-28	-6.53E+01	0	603	46.46%	11401.9	31.33%
6	Sox3(HMG)/NPC-Sox3-ChIP-Seq(GSE33059)/Homer	CCWTTGTY	1.00E-28	-6.49E+01	0	931	71.73%	20560	56.49%
6	Isl1(Homeobox)/Neuron-Isl1-ChIP-Seq(GSE31456)/Homer	CTAATKGV	1.00E-27	-6.24E+01	0	971	74.81%	21907.4	60.20%
6	GATAA_bb	AGATAA	1.00E-26	-6.14E+01	0	761	58.63%	15797.2	43.41%
6	KLF5(Zf)/LoVo-KLF5-ChIP-Seq(GSE49402)/Homer	DGGGYGKGGC	1.00E-26	-6.05E+01	0	668	51.46%	13309.5	36.57%
6	Sox4(HMG)/proB-Sox4-ChIP-Seq(GSE50066)/Homer	YCTTTGTTCC	1.00E-26	-6.04E+01	0	596	45.92%	11426.9	31.40%
6	Nr5a2(NR)/Pancreas-LRH1-ChIP-Seq(GSE34295)/Homer	BTCAAGGTCA	1.00E-26	-6.03E+01	0	514	39.60%	9366.3	25.74%
6	ZNF711(Zf)/SHSY5Y-ZNF711-ChIP-Seq(GSE20673)/Homer	AGGCCTAG	1.00E-26	-6.01E+01	0	780	60.09%	16390.2	45.04%
6	HEB(bHLH)/mES-Heb-ChIP-Seq(GSE53233)/Homer	VCAGCTGBNN	1.00E-25	-5.91E+01	0	885	68.18%	19460.4	53.47%
6	ZFX(Zf)/mES-Zfx-ChIP-Seq(GSE11431)/Homer	AGGCCTRG	1.00E-25	-5.85E+01	0	674	51.93%	13559.9	37.26%
6	FoxL2(Forkhead)/Ovary-FoxL2-ChIP-Seq(GSE60858)/Homer	WWTRTAAACAVG	1.00E-25	-5.85E+01	0	629	48.46%	12368	33.98%
6	FOXM1(Forkhead)/MCF7-FOXM1-ChIP-Seq(GSE72977)/Homer	TRTTTACTTW	1.00E-24	-5.76E+01	0	706	54.39%	14467.4	39.75%
6	Olig2(bHLH)/Neuron-Olig2-ChIP-Seq(GSE30882)/Homer	RCCATMTGTT	1.00E-24	-5.73E+01	0	982	75.65%	22493.7	61.81%
6	Mef2d(MADS)/Retina-Mef2d-ChIP-Seq(GSE61391)/Homer	GCTATTTTTAGC	1.00E-24	-5.73E+01	0	317	24.42%	4879.4	13.41%
6	Ptf1a(bHLH)/Panc1-Ptf1a-ChIP-Seq(GSE47459)/Homer	ACAGCTGTTN	1.00E-24	-5.66E+01	0	1058	81.51%	24961.9	68.59%
6	Sox9(HMG)/Limb-SOX9-ChIP-Seq(GSE73225)/Homer	AGGVNCCTTTGT	1.00E-24	-5.64E+01	0	628	48.38%	12439.7	34.18%
6	E2A(bHLH)/proBcell-E2A-ChIP-Seq(GSE21978)/Homer	DNRCAGCTGY	1.00E-24	-5.62E+01	0	748	57.63%	15687.5	43.11%
6	Nkx2.1(Homeobox)/LungAC-Nkx2.1-ChIP-Seq(GSE43252)/Homer	RSCACTYRAG	1.00E-23	-5.48E+01	0	1133	87.29%	27589.3	75.81%
6	Nkx3.1(Homeobox)/LNCaP-Nkx3.1-ChIP-Seq(GSE28264)/Homer	AAGCACTTAA	1.00E-23	-5.46E+01	0	1055	81.28%	24955.3	68.57%
6	AMYB(HTH)/Testes-AMYB-ChIP-Seq(GSE44588)/Homer	TGGCAGTTGG	1.00E-23	-5.37E+01	0	870	67.03%	19289.1	53.00%
6	Erra(NR)/HepG2-Erra-ChIP-Seq(GSE31477)/Homer	CAAAGGTCAG	1.00E-23	-5.35E+01	0	988	76.12%	22873.8	62.85%
6	Foxa2(Forkhead)/Liver-Foxa2-ChIP-Seq(GSE25694)/Homer	CYTGTTTACWYW	1.00E-23	-5.34E+01	0	610	47.00%	12103.7	33.26%
6	Fox:Ebox(Forkhead,bHLH)/Panc1-Foxa2-ChIP-Seq(GSE47459)/Homer	NNNVCTGWGYAAACASN	1.00E-22	-5.22E+01	0	725	55.86%	15249.9	41.90%
6	CRX(Homeobox)/Retina-Crx-ChIP-Seq(GSE20012)/Homer	GCTAATCC	1.00E-22	-5.12E+01	0	1045	80.51%	24799.7	68.14%
6	Sox6(HMG)/Myotubes-Sox6-ChIP-Seq(GSE32627)/Homer	CCATTGTTNY	1.00E-22	-5.11E+01	0	857	66.02%	19044.9	52.33%
6	Nkx2.2(Homeobox)/NPC-Nkx2.2-ChIP-Seq(GSE61673)/Homer	BTBRAGTGSN	1.00E-22	-5.11E+01	0	950	73.19%	21820.2	59.96%
6	Rbpj1(?)/Panc1-Rbpj1-ChIP-Seq(GSE47459)/Homer	HTTTCCCASG	1.00E-22	-5.11E+01	0	861	66.33%	19161.6	52.65%
6	Nkx2.5(Homeobox)/HL1-Nkx2.5.biotin-ChIP-Seq(GSE21529)/Homer	RRSCACTYAA	1.00E-22	-5.09E+01	0	1021	78.66%	24043.5	66.07%
6	RUNX1(Runt)/Jurkat-RUNX1-ChIP-Seq(GSE29180)/Homer	AAACCACARM	1.00E-22	-5.08E+01	0	694	53.47%	14471.6	39.76%
6	MYB(HTH)/ERMYB-Myb-ChIPSeq(GSE22095)/Homer	GGCVGTTR	1.00E-21	-5.07E+01	0	909	70.03%	20604.3	56.62%
6	Gata4(Zf)/Heart-Gata4-ChIP-Seq(GSE35151)/Homer	NBWGATAAGR	1.00E-21	-4.92E+01	0	750	57.78%	16094.1	44.22%
6	CLOCK(bHLH)/Liver-Clock-ChIP-Seq(GSE39860)/Homer	GHCACGTG	1.00E-21	-4.87E+01	0	415	31.97%	7432.7	20.42%
6	Smad2(MAD)/ES-SMAD2-ChIP-Seq(GSE29422)/Homer	CTGTCTGG	1.00E-21	-4.86E+01	0	875	67.41%	19705.7	54.15%
6	Atoh1(bHLH)/Cerebellum-Atoh1-ChIP-Seq(GSE22111)/Homer	VNRVCAGCTGGY	1.00E-21	-4.86E+01	0	708	54.55%	14966.3	41.12%
6	Ascl1(bHLH)/NeuralTubes-Ascl1-ChIP-Seq(GSE55840)/Homer	NNVVCAGCTGBN	1.00E-21	-4.86E+01	0	815	62.79%	17965.3	49.36%
6	USF1(bHLH)/GM12878-Usf1-ChIP-Seq(GSE32465)/Homer	SGTCACGTGR	1.00E-21	-4.84E+01	0	358	27.58%	6101.5	16.77%
6	Sox2(HMG)/mES-Sox2-ChIP-Seq(GSE11431)/Homer	BCCATTGTTC	1.00E-21	-4.84E+01	0	580	44.68%	11562.2	31.77%
6	Foxo1(Forkhead)/RAW-Foxo1-ChIP-Seq(Fan_et_al.)/Homer	CTGTTTAC	1.00E-20	-4.83E+01	0	982	75.65%	22955.6	63.08%
6	PR(NR)/T47D-PR-ChIP-Seq(GSE31130)/Homer	VAGRACAKNCTGTBC	1.00E-20	-4.76E+01	0	1043	80.35%	24918.9	68.47%
6	EBF1(EBF)/Near-E2A-ChIP-Seq(GSE21512)/Homer	GTCCCCWGGGGA	1.00E-20	-4.74E+01	0	608	46.84%	12344.7	33.92%
6	KLF10(Zf)/HEK293-KLF10.GFP-ChIP-Seq(GSE58341)/Homer	GGGGGTGTGTCC	1.00E-20	-4.70E+01	0	416	32.05%	7525	20.68%
6	ZNF416(Zf)/HEK293-ZNF416.GFP-ChIP-Seq(GSE58341)/Homer	WDNCTGGGCA	1.00E-20	-4.69E+01	0	765	58.94%	16635.3	45.71%
6	BMYB(HTH)/Hela-BMYB-ChIP-Seq(GSE27030)/Homer	NHAACBGYYV	1.00E-19	-4.58E+01	0	853	65.72%	19212.2	52.79%
6	Znf263(Zf)/K562-Znf263-ChIP-Seq(GSE31477)/Homer	CVGTSCTCCC	1.00E-19	-4.44E+01	0	834	64.25%	18741.7	51.50%
6	PRDM9(Zf)/Testis-DMC1-ChIP-Seq(GSE35498)/Homer	ADGGYAGYAGCATCT	1.00E-19	-4.42E+01	0	352	27.12%	6126.9	16.84%
6	Smad3(MAD)/NPC-Smad3-ChIP-Seq(GSE36673)/Homer	TWGTCTGV	1.00E-18	-4.36E+01	0	1143	88.06%	28471.5	78.23%
6	Nkx6.1(Homeobox)/Islet-Nkx6.1-ChIP-Seq(GSE40975)/Homer	GKTAATGR	1.00E-18	-4.34E+01	0	1064	81.97%	25823.5	70.96%
6	AR-halfsite(NR)/LNCaP-AR-ChIP-Seq(GSE27824)/Homer	CCAGGAACAG	1.00E-18	-4.34E+01	0	1220	93.99%	31317	86.05%
6	Lhx2(Homeobox)/HFSC-Lhx2-ChIP-Seq(GSE48068)/Homer	TAATTAGN	1.00E-18	-4.31E+01	0	649	50.00%	13659.5	37.53%
6	HOXD13(Homeobox)/Chicken-Hoxd13-ChIP-Seq(GSE38910)/Homer	NCYAATAAAA	1.00E-18	-4.28E+01	0	641	49.38%	13459.9	36.99%
6	Usf2(bHLH)/C2C12-Usf2-ChIP-Seq(GSE36030)/Homer	GTCACGTGGT	1.00E-18	-4.19E+01	0	295	22.73%	4908.4	13.49%
6	Max(bHLH)/K562-Max-ChIP-Seq(GSE31477)/Homer	RCCACGTGGYYN	1.00E-18	-4.19E+01	0	459	35.36%	8805.9	24.20%
6	Cdx2(Homeobox)/mES-Cdx2-ChIP-Seq(GSE14586)/Homer	GYMATAAAAH	1.00E-18	-4.18E+01	0	463	35.67%	8907.7	24.48%
6	Pit1(Homeobox)/GCrat-Pit1-ChIP-Seq(GSE58009)/Homer	ATGMATATDC	1.00E-17	-4.06E+01	0	601	46.30%	12513.3	34.38%
6	RUNX-AML(Runt)/CD4+-PolII-ChIP-Seq(Barski_et_al.)/Homer	GCTGTGGTTW	1.00E-17	-4.01E+01	0	553	42.60%	11281.9	31.00%
6	HNF4a(NR),DR1/HepG2-HNF4a-ChIP-Seq(GSE25021)/Homer	CARRGKBCAAAGTYCA	1.00E-17	-4.00E+01	0	372	28.66%	6770.6	18.60%
6	GSC(Homeobox)/FrogEmbryos-GSC-ChIP-Seq(DRA000576)/Homer	RGGATTAR	1.00E-17	-3.99E+01	0	678	52.23%	14622.3	40.18%
6	Gata2(Zf)/K562-GATA2-ChIP-Seq(GSE18829)/Homer	BBCTTATCTS	1.00E-17	-3.96E+01	0	571	43.99%	11780.9	32.37%
6	Maz(Zf)/HepG2-Maz-ChIP-Seq(GSE31477)/Homer	GGGGGGGG	1.00E-16	-3.88E+01	0	597	45.99%	12506.5	34.37%
6	HOXB13(Homeobox)/ProstateTumor-HOXB13-ChIP-Seq(GSE56288)/Homer	TTTTATKRGG	1.00E-16	-3.86E+01	0	644	49.61%	13775	37.85%
6	Lhx1(Homeobox)/EmbryoCarcinoma-Lhx1-ChIP-Seq(GSE70957)/Homer	NNYTAATTAR	1.00E-16	-3.79E+01	0	654	50.39%	14083.3	38.70%
6	RUNX(Runt)/HPC7-Runx1-ChIP-Seq(GSE22178)/Homer	SAAACCACAG	1.00E-16	-3.78E+01	0	530	40.83%	10809.5	29.70%
6	ZNF189(Zf)/HEK293-ZNF189.GFP-ChIP-Seq(GSE58341)/Homer	TGGAACAGMA	1.00E-16	-3.77E+01	0	538	41.45%	11024.4	30.29%
6	ZNF467(Zf)/HEK293-ZNF467.GFP-ChIP-Seq(GSE58341)/Homer	TGGGGAAGGGCM	1.00E-16	-3.75E+01	0	498	38.37%	10005.7	27.49%
6	EHF(ETS)/LoVo-EHF-ChIP-Seq(GSE49402)/Homer	AVCAGGAAGT	1.00E-16	-3.73E+01	0	777	59.86%	17529.8	48.17%
6	Nur77(NR)/K562-NR4A1-ChIP-Seq(GSE31363)/Homer	TGACCTTTNCNT	1.00E-16	-3.71E+01	0	192	14.79%	2833.9	7.79%
6	Tcf12(bHLH)/GM12878-Tcf12-ChIP-Seq(GSE32465)/Homer	VCAGCTGYTG	1.00E-15	-3.68E+01	0	623	48.00%	13312.1	36.58%
6	Klf4(Zf)/mES-Klf4-ChIP-Seq(GSE11431)/Homer	GCCACACCCA	1.00E-15	-3.64E+01	0	294	22.65%	5095.7	14.00%
6	KLF14(Zf)/HEK293-KLF14.GFP-ChIP-Seq(GSE58341)/Homer	RGKGGGCGKGGC	1.00E-15	-3.64E+01	0	723	55.70%	16065.7	44.15%
6	Zic(Zf)/Cerebellum-ZIC1.2-ChIP-Seq(GSE60731)/Homer	CCTGCTGAGH	1.00E-15	-3.64E+01	0	537	41.37%	11067.4	30.41%
6	Sox15(HMG)/CPA-Sox15-ChIP-Seq(GSE62909)/Homer	RAACAATGGN	1.00E-15	-3.63E+01	0	641	49.38%	13828.7	38.00%
6	MyoG(bHLH)/C2C12-MyoG-ChIP-Seq(GSE36024)/Homer	AACAGCTG	1.00E-15	-3.60E+01	0	653	50.31%	14172.8	38.94%
6	ERG(ETS)/VCaP-ERG-ChIP-Seq(GSE14097)/Homer	ACAGGAAGTG	1.00E-15	-3.58E+01	0	880	67.80%	20596.4	56.59%
6	Atf1(bZIP)/K562-ATF1-ChIP-Seq(GSE31477)/Homer	GATGACGTCA	1.00E-15	-3.57E+01	0	493	37.98%	9972.8	27.40%
6	PU.1-IRF(ETS:IRF)/Bcell-PU.1-ChIP-Seq(GSE21512)/Homer	MGGAAGTGAAAC	1.00E-15	-3.51E+01	0	764	58.86%	17299.8	47.54%
6	NeuroD1(bHLH)/Islet-NeuroD1-ChIP-Seq(GSE30298)/Homer	GCCATCTGTT	1.00E-15	-3.50E+01	0	566	43.61%	11904.8	32.71%
6	RUNX2(Runt)/PCa-RUNX2-ChIP-Seq(GSE33889)/Homer	NWAACCACADNN	1.00E-14	-3.40E+01	0	596	45.92%	12758.5	35.06%
6	MafA(bZIP)/Islet-MafA-ChIP-Seq(GSE30298)/Homer	TGCTGACTCA	1.00E-14	-3.38E+01	0	613	47.23%	13224.1	36.34%
6	ZNF264(Zf)/HEK293-ZNF264.GFP-ChIP-Seq(GSE58341)/Homer	RGGGCACTAACY	1.00E-14	-3.38E+01	0	423	32.59%	8309.7	22.83%
6	Myf5(bHLH)/GM-Myf5-ChIP-Seq(GSE24852)/Homer	BAACAGCTGT	1.00E-14	-3.37E+01	0	511	39.37%	10549.9	28.99%
6	ETS1(ETS)/Jurkat-ETS1-ChIP-Seq(GSE17954)/Homer	ACAGGAAGTG	1.00E-14	-3.35E+01	0	676	52.08%	14952.7	41.09%
6	NFAT(RHD)/Jurkat-NFATC1-ChIP-Seq(Jolma_et_al.)/Homer	ATTTTCCATT	1.00E-14	-3.34E+01	0	585	45.07%	12502.2	34.35%
6	ZNF143|STAF(Zf)/CUTLL-ZNF143-ChIP-Seq(GSE29600)/Homer	ATTTCCCAGVAKSCY	1.00E-14	-3.32E+01	0	289	22.27%	5114.8	14.05%
6	EKLF(Zf)/Erythrocyte-Klf1-ChIP-Seq(GSE20478)/Homer	NWGGGTGTGGCY	1.00E-13	-3.22E+01	0	207	15.95%	3311.9	9.10%
6	Atf7(bZIP)/3T3L1-Atf7-ChIP-Seq(GSE56872)/Homer	NGRTGACGTCAY	1.00E-13	-3.19E+01	0	395	30.43%	7715.3	21.20%
6	Pknox1(Homeobox)/ES-Prep1-ChIP-Seq(GSE63282)/Homer	SCTGTCAVTCAV	1.00E-13	-3.19E+01	0	226	17.41%	3739.6	10.28%
6	Ap4(bHLH)/AML-Tfap4-ChIP-Seq(GSE45738)/Homer	NAHCAGCTGD	1.00E-13	-3.18E+01	0	730	56.24%	16555.9	45.49%
6	Brachyury(T-box)/Mesoendoderm-Brachyury-ChIP-exo(GSE54963)/Homer	ANTTMRCASBNNNGTGYKAAN	1.00E-13	-3.18E+01	0	261	20.11%	4530.4	12.45%
6	Lhx3(Homeobox)/Neuron-Lhx3-ChIP-Seq(GSE31456)/Homer	ADBTAATTAR	1.00E-13	-3.17E+01	0	826	63.64%	19287.1	53.00%
6	TATA-Box(TBP)/Promoter/Homer	CCTTTTAWAGSC	1.00E-13	-3.16E+01	0	743	57.24%	16934.5	46.53%
6	Gfi1b(Zf)/HPC7-Gfi1b-ChIP-Seq(GSE22178)/Homer	MAATCACTGC	1.00E-13	-3.15E+01	0	453	34.90%	9187.3	25.24%
6	THRa(NR)/C17.2-THRa-ChIP-Seq(GSE38347)/Homer	GGTCANYTGAGGWCA	1.00E-13	-3.14E+01	0	303	23.34%	5518.6	15.16%
6	c-Myc(bHLH)/LNCAP-cMyc-ChIP-Seq(Unpublished)/Homer	VCCACGTG	1.00E-13	-3.13E+01	0	266	20.49%	4663.8	12.82%
6	AP-2gamma(AP2)/MCF7-TFAP2C-ChIP-Seq(GSE21234)/Homer	SCCTSAGGSCAW	1.00E-13	-3.12E+01	0	518	39.91%	10874.2	29.88%
6	Pbx3(Homeobox)/GM12878-PBX3-ChIP-Seq(GSE32465)/Homer	SCTGTCAMTCAN	1.00E-13	-3.11E+01	0	241	18.57%	4102.3	11.27%
6	STAT6(Stat)/CD4-Stat6-ChIP-Seq(GSE22104)/Homer	ABTTCYYRRGAA	1.00E-13	-3.09E+01	0	423	32.59%	8468.4	23.27%
6	ELF5(ETS)/T47D-ELF5-ChIP-Seq(GSE30407)/Homer	ACVAGGAAGT	1.00E-13	-3.08E+01	0	528	40.68%	11161.8	30.67%
6	p63(p53)/Keratinocyte-p63-ChIP-Seq(GSE17611)/Homer	NNDRCATGYCYNRRCATGYH	1.00E-13	-3.06E+01	0	285	21.96%	5134.1	14.11%
6	Pdx1(Homeobox)/Islet-Pdx1-ChIP-Seq(SRA008281)/Homer	YCATYAATCA	1.00E-13	-3.05E+01	0	599	46.15%	13057.4	35.88%
6	HRE(HSF)/Striatum-HSF1-ChIP-Seq(GSE38000)/Homer	TTCTAGAABNTTCTA	1.00E-13	-3.04E+01	0	227	17.49%	3816.5	10.49%
6	Gata1(Zf)/K562-GATA1-ChIP-Seq(GSE18829)/Homer	SAGATAAGRV	1.00E-13	-3.04E+01	0	511	39.37%	10743.1	29.52%
6	MyoD(bHLH)/Myotube-MyoD-ChIP-Seq(GSE21614)/Homer	RRCAGCTGYTSY	1.00E-13	-3.03E+01	0	528	40.68%	11190.6	30.75%
6	HOXA9(Homeobox)/HSC-Hoxa9-ChIP-Seq(GSE33509)/Homer	GGCCATAAATCA	1.00E-12	-2.99E+01	0	447	34.44%	9126.2	25.08%
6	Srebp1a(bHLH)/HepG2-Srebp1a-ChIP-Seq(GSE31477)/Homer	RTCACSCCAY	1.00E-12	-2.96E+01	0	190	14.64%	3034.2	8.34%
6	ETV1(ETS)/GIST48-ETV1-ChIP-Seq(GSE22441)/Homer	AACCGGAAGT	1.00E-12	-2.93E+01	0	776	59.78%	18019.4	49.51%
6	ZBTB18(Zf)/HEK293-ZBTB18.GFP-ChIP-Seq(GSE58341)/Homer	AACATCTGGA	1.00E-12	-2.91E+01	0	395	30.43%	7863.3	21.61%
6	Bcl6(Zf)/Liver-Bcl6-ChIP-Seq(GSE31578)/Homer	NNNCTTTCCAGGAAA	1.00E-12	-2.89E+01	0	780	60.09%	18165.4	49.91%
6	Pitx1(Homeobox)/Chicken-Pitx1-ChIP-Seq(GSE38910)/Homer	TAATCCCN	1.00E-12	-2.86E+01	0	1223	94.22%	32110.6	88.23%
6	Unknown-ESC-element(?)/mES-Nanog-ChIP-Seq(GSE11724)/Homer	CACAGCAGGGGG	1.00E-12	-2.86E+01	0	421	32.43%	8544.8	23.48%
6	HNF6(Homeobox)/Liver-Hnf6-ChIP-Seq(ERP000394)/Homer	NTATYGATCH	1.00E-12	-2.85E+01	0	303	23.34%	5656.2	15.54%
6	Foxh1(Forkhead)/hESC-FOXH1-ChIP-Seq(GSE29422)/Homer	NNTGTGGATTSS	1.00E-12	-2.82E+01	0	433	33.36%	8874.9	24.39%
6	n-Myc(bHLH)/mES-nMyc-ChIP-Seq(GSE11431)/Homer	VRCCACGTGG	1.00E-12	-2.80E+01	0	410	31.59%	8303	22.81%
6	Etv2(ETS)/ES-ER71-ChIP-Seq(GSE59402)/Homer(0.967)	NNAYTTCCTGHN	1.00E-12	-2.79E+01	0	632	48.69%	14123.2	38.81%
6	Unknown(Homeobox)/Limb-p300-ChIP-Seq/Homer	SSCMATWAAA	1.00E-12	-2.78E+01	0	421	32.43%	8589.7	23.60%
6	bHLHE40(bHLH)/HepG2-BHLHE40-ChIP-Seq(GSE31477)/Homer	KCACGTGMCN	1.00E-12	-2.77E+01	0	211	16.26%	3564.2	9.79%
6	STAT6(Stat)/Macrophage-Stat6-ChIP-Seq(GSE38377)/Homer	TTCCKNAGAA	1.00E-11	-2.76E+01	0	424	32.67%	8679.6	23.85%
6	AP-2alpha(AP2)/Hela-AP2alpha-ChIP-Seq(GSE31477)/Homer	ATGCCCTGAGGC	1.00E-11	-2.70E+01	0	416	32.05%	8513.5	23.39%
6	Tcf21(bHLH)/ArterySmoothMuscle-Tcf21-ChIP-Seq(GSE61369)/Homer	NAACAGCTGG	1.00E-11	-2.59E+01	0	603	46.46%	13473	37.02%
6	Hoxc9(Homeobox)/Ainv15-Hoxc9-ChIP-Seq(GSE21812)/Homer	GGCCATAAATCA	1.00E-11	-2.59E+01	0	346	26.66%	6833.3	18.78%
6	ZNF322(Zf)/HEK293-ZNF322.GFP-ChIP-Seq(GSE58341)/Homer	GAGCCTGGTACTGWGCCTGR	1.00E-11	-2.57E+01	0	226	17.41%	3990.9	10.97%
6	ZNF415(Zf)/HEK293-ZNF415.GFP-ChIP-Seq(GSE58341)/Homer	GRTGMTRGAGCC	1.00E-10	-2.51E+01	0	326	25.12%	6387.2	17.55%
6	FXR(NR),IR1/Liver-FXR-ChIP-Seq(Chong_et_al.)/Homer	AGGTCANTGACCTB	1.00E-10	-2.48E+01	0	269	20.72%	5031.6	13.83%
6	PRDM1(Zf)/Hela-PRDM1-ChIP-Seq(GSE31477)/Homer	ACTTTCACTTTC	1.00E-10	-2.48E+01	0	392	30.20%	8041.3	22.10%
6	CHR(?)/Hela-CellCycle-Expression/Homer	SRGTTTCAAA	1.00E-10	-2.45E+01	0	425	32.74%	8892.5	24.43%
6	IRF4(IRF)/GM12878-IRF4-ChIP-Seq(GSE32465)/Homer	ACTGAAACCA	1.00E-10	-2.45E+01	0	313	24.11%	6104.1	16.77%
6	Tbox:Smad(T-box,MAD)/ESCd5-Smad2_3-ChIP-Seq(GSE29422)/Homer	AGGTGHCAGACA	1.00E-10	-2.42E+01	0	188	14.48%	3193	8.77%
6	SCL(bHLH)/HPC7-Scl-ChIP-Seq(GSE13511)/Homer	AVCAGCTG	1.00E-10	-2.42E+01	0	1233	94.99%	32709.5	89.88%
6	VDR(NR),DR3/GM10855-VDR+vitD-ChIP-Seq(GSE22484)/Homer	ARAGGTCANWGAGTTCANNN	1.00E-10	-2.36E+01	0	156	12.02%	2514.4	6.91%
6	HIF2a(bHLH)/785_O-HIF2a-ChIP-Seq(GSE34871)/Homer	GCACGTACCC	1.00E-10	-2.36E+01	0	216	16.64%	3854.4	10.59%
6	STAT4(Stat)/CD4-Stat4-ChIP-Seq(GSE22104)/Homer	NYTTCCWGGAAR	1.00E-10	-2.34E+01	0	620	47.77%	14120.2	38.80%
6	Nanog(Homeobox)/mES-Nanog-ChIP-Seq(GSE11724)/Homer	RGCCATTAAC	1.00E-10	-2.33E+01	0	1208	93.07%	31837.1	87.48%
6	Otx2(Homeobox)/EpiLC-Otx2-ChIP-Seq(GSE56098)/Homer	NYTAATCCYB	1.00E-10	-2.33E+01	0	477	36.75%	10314.3	28.34%
6	EWS:ERG-fusion(ETS)/CADO_ES1-EWS:ERG-ChIP-Seq(SRA014231)/Homer	ATTTCCTGTN	1.00E-09	-2.28E+01	0	531	40.91%	11769.2	32.34%
6	GRE(NR),IR3/RAW264.7-GRE-ChIP-Seq(Unpublished)/Homer	VAGRACAKWCTGTYC	1.00E-09	-2.28E+01	0	209	16.10%	3727.3	10.24%
6	Arnt:Ahr(bHLH)/MCF7-Arnt-ChIP-Seq(Lo_et_al.)/Homer	TBGCACGCAA	1.00E-09	-2.24E+01	0	342	26.35%	6935.3	19.06%
6	ZBTB12(Zf)/HEK293-ZBTB12.GFP-ChIP-Seq(GSE58341)/Homer	NGNTCTAGAACCNGV	1.00E-09	-2.24E+01	0	290	22.34%	5661.9	15.56%
6	Srebp2(bHLH)/HepG2-Srebp2-ChIP-Seq(GSE31477)/Homer	CGGTCACSCCAC	1.00E-09	-2.22E+01	0	123	9.48%	1862.6	5.12%
6	Atf2(bZIP)/3T3L1-Atf2-ChIP-Seq(GSE56872)/Homer	NRRTGACGTCAT	1.00E-09	-2.20E+01	0	295	22.73%	5801.5	15.94%
6	Tcf4(HMG)/Hct116-Tcf4-ChIP-Seq(SRA012054)/Homer	ASATCAAAGGVA	1.00E-09	-2.18E+01	0	323	24.88%	6502	17.87%
6	FOXP1(Forkhead)/H9-FOXP1-ChIP-Seq(GSE31006)/Homer	NYYTGTTTACHN	1.00E-09	-2.15E+01	0	348	26.81%	7138.9	19.62%
6	Tbx20(T-box)/Heart-Tbx20-ChIP-Seq(GSE29636)/Homer	GGTGYTGACAGS	1.00E-09	-2.11E+01	0	218	16.80%	4015	11.03%
6	Fli1(ETS)/CD8-FLI-ChIP-Seq(GSE20898)/Homer	NRYTTCCGGH	1.00E-08	-2.06E+01	0	646	49.77%	15049.4	41.35%
6	Oct6(POU,Homeobox)/NPC-Oct6-ChIP-Seq(GSE35496)/Homer	WATGCAAATGAG	1.00E-08	-2.01E+01	0	272	20.96%	5352.8	14.71%
6	HIF-1a(bHLH)/MCF7-HIF1a-ChIP-Seq(GSE28352)/Homer	TACGTGCV	1.00E-08	-1.99E+01	0	157	12.10%	2678.7	7.36%
6	GABPA(ETS)/Jurkat-GABPa-ChIP-Seq(GSE17954)/Homer	RACCGGAAGT	1.00E-08	-1.96E+01	0	571	43.99%	13088.5	35.96%
6	NF1-halfsite(CTF)/LNCaP-NF1-ChIP-Seq(Unpublished)/Homer	YTGCCAAG	1.00E-08	-1.93E+01	0	857	66.02%	21120.3	58.03%
6	SPDEF(ETS)/VCaP-SPDEF-ChIP-Seq(SRA014231)/Homer	ASWTCCTGBT	1.00E-08	-1.91E+01	0	622	47.92%	14519.5	39.90%
6	ERE(NR),IR3/MCF7-ERa-ChIP-Seq(Unpublished)/Homer	VAGGTCACNSTGACC	1.00E-08	-1.86E+01	0	204	15.72%	3814.8	10.48%
6	bZIP:IRF(bZIP,IRF)/Th17-BatF-ChIP-Seq(GSE39756)/Homer	NAGTTTCABTHTGACTNW	1.00E-07	-1.84E+01	0	327	25.19%	6815.7	18.73%
6	GATA:SCL(Zf,bHLH)/Ter119-SCL-ChIP-Seq(GSE18720)/Homer	CRGCTGBNGNSNNSAGATAA	1.00E-07	-1.78E+01	0	123	9.48%	2017.7	5.54%
6	c-Myc(bHLH)/mES-cMyc-ChIP-Seq(GSE11431)/Homer	VVCCACGTGG	1.00E-07	-1.77E+01	0	303	23.34%	6261.2	17.20%
6	PGR(NR)/EndoStromal-PGR-ChIP-Seq(GSE69539)/Homer	AAGAACATWHTGTTC	1.00E-07	-1.75E+01	0	202	15.56%	3821.9	10.50%
6	EBF(EBF)/proBcell-EBF-ChIP-Seq(GSE21978)/Homer	DGTCCCYRGGGA	1.00E-07	-1.73E+01	0	175	13.48%	3202.9	8.80%
6	Egr1(Zf)/K562-Egr1-ChIP-Seq(GSE32465)/Homer	TGCGTGGGYG	1.00E-07	-1.73E+01	0	348	26.81%	7422.4	20.40%
6	ARE(NR)/LNCAP-AR-ChIP-Seq(GSE27824)/Homer	RGRACASNSTGTYCYB	1.00E-07	-1.71E+01	0	202	15.56%	3845.1	10.57%
6	EWS:FLI1-fusion(ETS)/SK_N_MC-EWS:FLI1-ChIP-Seq(SRA014231)/Homer	VACAGGAAAT	1.00E-07	-1.65E+01	0	419	32.28%	9306.5	25.57%
6	ZNF136(Zf)/HEK293-ZNF136.GFP-ChIP-Seq(GSE58341)/Homer	YTKGATAHAGTATTCTWGGTNGGCA	1.00E-07	-1.65E+01	0	89	6.86%	1342.5	3.69%
6	Pit1+1bp(Homeobox)/GCrat-Pit1-ChIP-Seq(GSE58009)/Homer	ATGCATAATTCA	1.00E-07	-1.65E+01	0	224	17.26%	4405.2	12.10%
6	Stat3+il21(Stat)/CD4-Stat3-ChIP-Seq(GSE19198)/Homer	SVYTTCCNGGAARB	1.00E-07	-1.65E+01	0	474	36.52%	10757.6	29.56%
6	Oct4(POU,Homeobox)/mES-Oct4-ChIP-Seq(GSE11431)/Homer	ATTTGCATAW	1.00E-07	-1.62E+01	0	286	22.03%	5939.1	16.32%
6	NFY(CCAAT)/Promoter/Homer	RGCCAATSRG	1.00E-07	-1.61E+01	0	431	33.20%	9653.9	26.53%
6	GRHL2(CP2)/HBE-GRHL2-ChIP-Seq(GSE46194)/Homer	AAACYKGTTWDACMRGTTTB	1.00E-06	-1.61E+01	0	257	19.80%	5229.3	14.37%
6	PAX5(Paired,Homeobox),condensed/GM12878-PAX5-ChIP-Seq(GSE32465)/Homer	GTCACGCTCSCTGM	1.00E-06	-1.61E+01	0	96	7.40%	1502.3	4.13%
6	GRE(NR),IR3/A549-GR-ChIP-Seq(GSE32465)/Homer	NRGVACABNVTGTYCY	1.00E-06	-1.59E+01	0	119	9.17%	2003.9	5.51%
6	Oct2(POU,Homeobox)/Bcell-Oct2-ChIP-Seq(GSE21512)/Homer	ATATGCAAAT	1.00E-06	-1.58E+01	0	189	14.56%	3608.8	9.92%
6	Brn1(POU,Homeobox)/NPC-Brn1-ChIP-Seq(GSE35496)/Homer	TATGCWAATBAV	1.00E-06	-1.57E+01	0	204	15.72%	3968.9	10.91%
6	PU.1(ETS)/ThioMac-PU.1-ChIP-Seq(GSE21512)/Homer	AGAGGAAGTG	1.00E-06	-1.54E+01	0	368	28.35%	8073.9	22.19%
6	p53(p53)/Saos-p53-ChIP-Seq(GSE15780)/Homer	RRCATGYCYRGRCATGYYYN	1.00E-06	-1.53E+01	0	93	7.16%	1466.7	4.03%
6	p53(p53)/Saos-p53-ChIP-Seq/Homer	RRCATGYCYRGRCATGYYYN	1.00E-06	-1.53E+01	0	93	7.16%	1466.7	4.03%
6	TR4(NR),DR1/Hela-TR4-ChIP-Seq(GSE24685)/Homer	GAGGTCAAAGGTCA	1.00E-06	-1.51E+01	0	96	7.40%	1537.4	4.22%
6	OCT4-SOX2-TCF-NANOG(POU,Homeobox,HMG)/mES-Oct4-ChIP-Seq(GSE11431)/Homer	ATTTGCATAACAATG	1.00E-06	-1.48E+01	0	127	9.78%	2228.9	6.12%
6	Pax8(Paired,Homeobox)/Thyroid-Pax8-ChIP-Seq(GSE26938)/Homer	GTCATGCHTGRCTGS	1.00E-06	-1.48E+01	0	222	17.10%	4457	12.25%
6	c-Jun-CRE(bZIP)/K562-cJun-ChIP-Seq(GSE31477)/Homer	ATGACGTCATCY	1.00E-06	-1.47E+01	0	264	20.34%	5495.2	15.10%
6	Phox2a(Homeobox)/Neuron-Phox2a-ChIP-Seq(GSE31456)/Homer	YTAATYNRATTA	1.00E-06	-1.47E+01	0	233	17.95%	4734.3	13.01%
6	MafF(bZIP)/HepG2-MafF-ChIP-Seq(GSE31477)/Homer	HWWGTCAGCAWWTTT	1.00E-06	-1.45E+01	0	208	16.02%	4140.8	11.38%
6	PAX3:FKHR-fusion(Paired,Homeobox)/Rh4-PAX3:FKHR-ChIP-Seq(GSE19063)/Homer	ACCRTGACTAATTNN	1.00E-06	-1.44E+01	0	166	12.79%	3145.6	8.64%
6	NFkB-p65(RHD)/GM12787-p65-ChIP-Seq(GSE19485)/Homer	WGGGGATTTCCC	1.00E-06	-1.44E+01	0	326	25.12%	7081.6	19.46%
6	ZNF692(Zf)/HEK293-ZNF692.GFP-ChIP-Seq(GSE58341)/Homer	GTGGGCCCCA	1.00E-06	-1.43E+01	0	81	6.24%	1250.7	3.44%
6	E2F6(E2F)/Hela-E2F6-ChIP-Seq(GSE31477)/Homer	GGCGGGAARN	1.00E-06	-1.42E+01	0	198	15.25%	3912.9	10.75%
6	Klf9(Zf)/GBM-Klf9-ChIP-Seq(GSE62211)/Homer	GCCACRCCCACY	1.00E-06	-1.42E+01	0	233	17.95%	4764.7	13.09%
6	ZNF669(Zf)/HEK293-ZNF669.GFP-ChIP-Seq(GSE58341)/Homer	GARTGGTCATCGCCC	1.00E-05	-1.38E+01	0	56	4.31%	760.5	2.09%
6	Reverb(NR),DR2/RAW-Reverba.biotin-ChIP-Seq(GSE45914)/Homer	GTRGGTCASTGGGTCA	1.00E-05	-1.38E+01	0	120	9.24%	2118.7	5.82%
6	PRDM14(Zf)/H1-PRDM14-ChIP-Seq(GSE22767)/Homer	RGGTCTCTAACY	1.00E-05	-1.33E+01	0	220	16.95%	4504.4	12.38%
6	CRE(bZIP)/Promoter/Homer	CSGTGACGTCAC	1.00E-05	-1.28E+01	0	171	13.17%	3350.8	9.21%
6	Ets1-distal(ETS)/CD4+-PolII-ChIP-Seq(Barski_et_al.)/Homer	MACAGGAAGT	1.00E-05	-1.21E+01	0	271	20.88%	5862.8	16.11%
6	CArG(MADS)/PUER-Srf-ChIP-Seq(Sullivan_et_al.)/Homer	CCATATATGGNM	1.00E-05	-1.20E+01	0	224	17.26%	4694.3	12.90%
6	PAX5(Paired,Homeobox)/GM12878-PAX5-ChIP-Seq(GSE32465)/Homer	GCAGCCAAGCRTGACH	1.00E-05	-1.19E+01	0	229	17.64%	4824.3	13.26%
6	RORgt(NR)/EL4-RORgt.Flag-ChIP-Seq(GSE56019)/Homer	AAYTAGGTCA	1.00E-05	-1.18E+01	0	110	8.47%	1985.1	5.45%
6	ZNF165(Zf)/WHIM12-ZNF165-ChIP-Seq(GSE65937)/Homer	AAGGKGRCGCAGGCA	1.00E-05	-1.15E+01	0	78	6.01%	1286.1	3.53%
6	DMRT1(DM)/Testis-DMRT1-ChIP-Seq(GSE64892)/Homer	TWGHWACAWTGTWDC	1.00E-04	-1.13E+01	0	188	14.48%	3858.4	10.60%
6	Brn2(POU,Homeobox)/NPC-Brn2-ChIP-Seq(GSE35496)/Homer	ATGAATATTC	1.00E-04	-1.06E+01	0	77	5.93%	1301	3.57%
6	Rfx5(HTH)/GM12878-Rfx5-ChIP-Seq(GSE31477)/Homer	SCCTAGCAACAG	1.00E-04	-1.06E+01	0	233	17.95%	5027.8	13.82%
6	ZNF519(Zf)/HEK293-ZNF519.GFP-ChIP-Seq(GSE58341)/Homer	GAGSCCGAGC	1.00E-04	-1.05E+01	0	124	9.55%	2374.1	6.52%
6	STAT5(Stat)/mCD4+-Stat5-ChIP-Seq(GSE12346)/Homer	RTTTCTNAGAAA	1.00E-04	-1.04E+01	0	265	20.42%	5851	16.08%
6	Tcf3(HMG)/mES-Tcf3-ChIP-Seq(GSE11724)/Homer	ASWTCAAAGG	1.00E-04	-1.01E+01	0.0001	181	13.94%	3773.7	10.37%
6	Oct4:Sox17(POU,Homeobox,HMG)/F9-Sox17-ChIP-Seq(GSE44553)/Homer	CCATTGTATGCAAAT	1.00E-04	-9.70E+00	0.0001	108	8.32%	2045.4	5.62%
6	RBPJ:Ebox(?,bHLH)/Panc1-Rbpj1-ChIP-Seq(GSE47459)/Homer	GGGRAARRGRMCAGMTG	1.00E-04	-9.67E+00	0.0001	214	16.49%	4624.7	12.71%
6	FOXA1:AR(Forkhead,NR)/LNCAP-AR-ChIP-Seq(GSE27824)/Homer	AGTAAACAAAAAAGAACAND	1.00E-04	-9.55E+00	0.0001	59	4.55%	954.4	2.62%
6	Stat3(Stat)/mES-Stat3-ChIP-Seq(GSE11431)/Homer	CTTCCGGGAA	1.00E-04	-9.54E+00	0.0001	333	25.65%	7689.2	21.13%
6	ZNF675(Zf)/HEK293-ZNF675.GFP-ChIP-Seq(GSE58341)/Homer	ARGAGGMCAAAATGW	1.00E-04	-9.46E+00	0.0001	106	8.17%	2012.1	5.53%
6	PBX1(Homeobox)/MCF7-PBX1-ChIP-Seq(GSE28007)/Homer	GSCTGTCACTCA	1.00E-04	-9.32E+00	0.0001	82	6.32%	1469.3	4.04%
6	Hnf1(Homeobox)/Liver-Foxa2-Chip-Seq(GSE25694)/Homer	GGTTAAWCATTAA	1.00E-03	-8.90E+00	0.0002	95	7.32%	1787.3	4.91%
6	GLI3(Zf)/Limb-GLI3-ChIP-Chip(GSE11077)/Homer	CGTGGGTGGTCC	1.00E-03	-8.83E+00	0.0002	78	6.01%	1402.3	3.85%
6	CEBP(bZIP)/ThioMac-CEBPb-ChIP-Seq(GSE21512)/Homer	ATTGCGCAAC	1.00E-03	-8.61E+00	0.0003	384	29.58%	9135.7	25.10%
6	PU.1:IRF8(ETS:IRF)/pDC-Irf8-ChIP-Seq(GSE66899)/Homer	GGAAGTGAAAST	1.00E-03	-8.59E+00	0.0003	148	11.40%	3071.7	8.44%
6	DMRT6(DM)/Testis-DMRT6-ChIP-Seq(GSE60440)/Homer	YDGHTACAWTGTADC	1.00E-03	-8.56E+00	0.0003	156	12.02%	3269.1	8.98%
6	TCFL2(HMG)/K562-TCF7L2-ChIP-Seq(GSE29196)/Homer	ACWTCAAAGG	1.00E-03	-8.37E+00	0.0003	68	5.24%	1199.4	3.30%
6	Mouse_Recombination_Hotspot(Zf)/Testis-DMC1-ChIP-Seq(GSE24438)/Homer	ACTYKNATTCGTGNTACTTC	1.00E-03	-8.35E+00	0.0003	59	4.55%	1001.1	2.75%
6	Rfx1(HTH)/NPC-H3K4me1-ChIP-Seq(GSE16256)/Homer	KGTTGCCATGGCAA	1.00E-03	-8.28E+00	0.0003	159	12.25%	3364.3	9.24%
6	Hoxb4(Homeobox)/ES-Hoxb4-ChIP-Seq(GSE34014)/Homer	TGATTRATGGCY	1.00E-03	-8.12E+00	0.0004	144	11.09%	3007.2	8.26%
6	Pax7(Paired,Homeobox)/Myoblast-Pax7-ChIP-Seq(GSE25064)/Homer	TAATCAATTA	1.00E-03	-8.04E+00	0.0004	57	4.39%	970.6	2.67%
6	HRE(HSF)/HepG2-HSF1-ChIP-Seq(GSE31477)/Homer	BSTTCTRGAABVTTCYAGAA	1.00E-03	-7.99E+00	0.0005	127	9.78%	2602.3	7.15%
6	STAT1(Stat)/HelaS3-STAT1-ChIP-Seq(GSE12782)/Homer	NATTTCCNGGAAAT	1.00E-03	-7.97E+00	0.0005	229	17.64%	5153.9	14.16%
6	Egr2(Zf)/Thymocytes-Egr2-ChIP-Seq(GSE34254)/Homer	NGCGTGGGCGGR	1.00E-03	-7.78E+00	0.0006	96	7.40%	1874.8	5.15%
6	HOXA2(Homeobox)/mES-Hoxa2-ChIP-Seq(Donaldson_et_al.)/Homer	GYCATCMATCAT	1.00E-03	-7.24E+00	0.001	68	5.24%	1253.1	3.44%
6	Zfp809(Zf)/ES-Zfp809-ChIP-Seq(GSE70799)/Homer	GGGGCTYGKCTGGGA	1.00E-03	-7.14E+00	0.0011	112	8.63%	2298.6	6.32%
6	Tlx?(NR)/NPC-H3K4me1-ChIP-Seq(GSE16256)/Homer	CTGGCAGSCTGCCA	1.00E-03	-7.09E+00	0.0011	313	24.11%	7433.4	20.43%
6	IRF:BATF(IRF:bZIP)/pDC-Irf8-ChIP-Seq(GSE66899)/Homer	CTTTCANTATGACTV	1.00E-03	-6.94E+00	0.0013	100	7.70%	2023	5.56%
6	PAX6(Paired,Homeobox)/Forebrain-Pax6-ChIP-Seq(GSE66961)/Homer	NGTGTTCAVTSAAGCGKAAA	1.00E-02	-6.74E+00	0.0016	66	5.08%	1233.1	3.39%
6	GATA(Zf),IR3/iTreg-Gata3-ChIP-Seq(GSE20898)/Homer	NNNNNBAGATAWYATCTVHN	1.00E-02	-6.41E+00	0.0022	98	7.55%	2010.8	5.53%
6	NFAT:AP1(RHD,bZIP)/Jurkat-NFATC1-ChIP-Seq(Jolma_et_al.)/Homer	SARTGGAAAAWRTGAGTCAB	1.00E-02	-6.27E+00	0.0025	144	11.09%	3155.4	8.67%
6	TEAD(TEA)/Fibroblast-PU.1-ChIP-Seq(Unpublished)/Homer	YCWGGAATGY	1.00E-02	-6.25E+00	0.0025	463	35.67%	11570.4	31.79%
6	GATA(Zf),IR4/iTreg-Gata3-ChIP-Seq(GSE20898)/Homer	NAGATWNBNATCTNN	1.00E-02	-6.17E+00	0.0027	54	4.16%	988.6	2.72%
6	CEBP:AP1(bZIP)/ThioMac-CEBPb-ChIP-Seq(GSE21512)/Homer	DRTGTTGCAA	1.00E-02	-6.14E+00	0.0028	443	34.13%	11044.1	30.35%
6	LXRE(NR),DR4/RAW-LXRb.biotin-ChIP-Seq(GSE21512)/Homer	RGGTTACTANAGGTCA	1.00E-02	-5.80E+00	0.0039	44	3.39%	780.9	2.15%
6	ETS:E-box(ETS,bHLH)/HPC7-Scl-ChIP-Seq(GSE22178)/Homer	AGGAARCAGCTG	1.00E-02	-5.78E+00	0.004	80	6.16%	1619.6	4.45%
6	E-box(bHLH)/Promoter/Homer	SSGGTCACGTGA	1.00E-02	-5.70E+00	0.0043	53	4.08%	989.5	2.72%
6	RAR:RXR(NR),DR5/ES-RAR-ChIP-Seq(GSE56893)/Homer	AGGTCAAGGTCA	1.00E-02	-5.23E+00	0.0069	72	5.55%	1464	4.02%
6	TEAD4(TEA)/Tropoblast-Tead4-ChIP-Seq(GSE37350)/Homer	CCWGGAATGY	1.00E-02	-5.15E+00	0.0073	530	40.83%	13583.9	37.33%
6	ZNF41(Zf)/HEK293-ZNF41.GFP-ChIP-Seq(GSE58341)/Homer	CCTCATGGTGYCYTWYTCCCTTGTG	1.00E-02	-5.14E+00	0.0074	22	1.69%	331.6	0.91%
6	EBNA1(EBV-virus)/Raji-EBNA1-ChIP-Seq(GSE30709)/Homer	GGYAGCAYDTGCTDCCCNNN	1.00E-02	-5.10E+00	0.0077	16	1.23%	213.2	0.59%
6	Tcfcp2l1(CP2)/mES-Tcfcp2l1-ChIP-Seq(GSE11431)/Homer	NRAACCRGTTYRAACCRGYT	1.00E-02	-4.88E+00	0.0095	110	8.47%	2427	6.67%
6	CEBP:CEBP(bZIP)/MEF-Chop-ChIP-Seq(GSE35681)/Homer	NTNATGCAAYMNNHTGMAAY	1.00E-02	-4.84E+00	0.0099	96	7.40%	2080	5.72%
6	ZNF317(Zf)/HEK293-ZNF317.GFP-ChIP-Seq(GSE58341)/Homer	GTCWGCTGTYYCTCT	1.00E-02	-4.78E+00	0.0104	73	5.62%	1519.2	4.17%
6	SpiB(ETS)/OCILY3-SPIB-ChIP-Seq(GSE56857)/Homer	AAAGRGGAAGTG	1.00E-02	-4.68E+00	0.0115	169	13.02%	3953.3	10.86%
6	GATA3(Zf),DR8/iTreg-Gata3-ChIP-Seq(GSE20898)/Homer	AGATSTNDNNDSAGATAASN	1.00E-01	-4.50E+00	0.0137	43	3.31%	822.9	2.26%
6	YY1(Zf)/Promoter/Homer	CAAGATGGCGGC	1.00E-01	-4.38E+00	0.0155	39	3.00%	736.2	2.02%
6	ETS:RUNX(ETS,Runt)/Jurkat-RUNX1-ChIP-Seq(GSE17954)/Homer	RCAGGATGTGGT	1.00E-01	-4.35E+00	0.0158	63	4.85%	1307.8	3.59%
6	RAR:RXR(NR),DR5/ES-RAR-ChIP-Seq(GSE56893)/Homer	RGGTCADNNAGAGGTCAV	1.00E-01	-3.86E+00	0.0258	26	2.00%	465.9	1.28%
6	Elk1(ETS)/Hela-Elk1-ChIP-Seq(GSE31477)/Homer	HACTTCCGGY	1.00E-01	-3.85E+00	0.0259	300	23.11%	7542.9	20.73%
6	Elk4(ETS)/Hela-Elk4-ChIP-Seq(GSE31477)/Homer	NRYTTCCGGY	1.00E-01	-3.71E+00	0.0297	292	22.50%	7351.6	20.20%
6	Six1(Homeobox)/Myoblast-Six1-ChIP-Chip(GSE20150)/Homer	GKVTCADRTTWC	1.00E-01	-3.69E+00	0.0303	163	12.56%	3920.2	10.77%
6	ZNF382(Zf)/HEK293-ZNF382.GFP-ChIP-Seq(GSE58341)/Homer	GNCTGTASTRNTGBCTCHTT	1.00E-01	-3.63E+00	0.0321	25	1.93%	453.3	1.25%
6	ELF1(ETS)/Jurkat-ELF1-ChIP-Seq(SRA014231)/Homer	AVCCGGAAGT	1.00E-01	-3.45E+00	0.0381	283	21.80%	7154.9	19.66%
6	NFkB-p50,p52(RHD)/Monocyte-p50-ChIP-Chip(Schreiber_et_al.)/Homer	GGGGGAATCCCC	1.00E-01	-3.18E+00	0.0497	55	4.24%	1200.1	3.30%
6	ZSCAN22(Zf)/HEK293-ZSCAN22.GFP-ChIP-Seq(GSE58341)/Homer	SMCAGTCWGAKGGAGGAGGC	1.00E-01	-2.96E+00	0.0619	45	3.47%	970.9	2.67%
6	ETS(ETS)/Promoter/Homer	AACCGGAAGT	1.00E-01	-2.95E+00	0.062	202	15.56%	5065.9	13.92%
6	MafK(bZIP)/C2C12-MafK-ChIP-Seq(GSE36030)/Homer	GCTGASTCAGCA	1.00E-01	-2.87E+00	0.0669	207	15.95%	5213.8	14.33%
6	Rfx2(HTH)/LoVo-RFX2-ChIP-Seq(GSE49402)/Homer	GTTGCCATGGCAACM	1.00E-01	-2.85E+00	0.0679	73	5.62%	1685	4.63%
6	IRF1(IRF)/PBMC-IRF1-ChIP-Seq(GSE43036)/Homer	GAAAGTGAAAGT	1.00E-01	-2.81E+00	0.0704	95	7.32%	2257.7	6.20%
6	RARg(NR)/ES-RARg-ChIP-Seq(GSE30538)/Homer	AGGTCAAGGTCA	1.00E-01	-2.74E+00	0.0755	20	1.54%	381.6	1.05%
6	JunD(bZIP)/K562-JunD-ChIP-Seq/Homer	ATGACGTCATCN	1.00E-01	-2.69E+00	0.0793	82	6.32%	1935.3	5.32%
6	GATA3(Zf),DR4/iTreg-Gata3-ChIP-Seq(GSE20898)/Homer	AGATGKDGAGATAAG	1.00E-01	-2.61E+00	0.0851	51	3.93%	1149.3	3.16%
6	Pax7(Paired,Homeobox),long/Myoblast-Pax7-ChIP-Seq(GSE25064)/Homer	TAATCHGATTAC	1.00E-01	-2.60E+00	0.086	14	1.08%	250.2	0.69%
6	X-box(HTH)/NPC-H3K4me1-ChIP-Seq(GSE16256)/Homer	GGTTGCCATGGCAA	1.00E-01	-2.43E+00	0.1012	85	6.55%	2044.7	5.62%
6	Pax7(Paired,Homeobox),longest/Myoblast-Pax7-ChIP-Seq(GSE25064)/Homer	NTAATTDGCYAATTANNWWD	1.00E+00	-2.23E+00	0.1237	15	1.16%	290.1	0.80%
6	IRF2(IRF)/Erythroblas-IRF2-ChIP-Seq(GSE36985)/Homer	GAAASYGAAASY	1.00E+00	-2.18E+00	0.13	72	5.55%	1737.8	4.78%
6	ISRE(IRF)/ThioMac-LPS-Expression(GSE23622)/Homer	AGTTTCASTTTC	1.00E+00	-2.11E+00	0.1391	45	3.47%	1045.3	2.87%
6	p53(p53)/mES-cMyc-ChIP-Seq(GSE11431)/Homer	ACATGCCCGGGCAT	1.00E+00	-2.01E+00	0.1527	13	1.00%	254.2	0.70%
6	NF1:FOXA1(CTF,Forkhead)/LNCAP-FOXA1-ChIP-Seq(GSE27824)/Homer	WNTGTTTRYTTTGGCA	1.00E+00	-1.93E+00	0.1642	45	3.47%	1063.8	2.92%
6	E2F1(E2F)/Hela-E2F1-ChIP-Seq(GSE22478)/Homer	CWGGCGGGAA	1.00E+00	-1.82E+00	0.1836	55	4.24%	1337.4	3.67%
6	OCT:OCT(POU,Homeobox,IR1)/NPC-Brn2-ChIP-Seq(GSE35496)/Homer	ATGAATWATTCATGA	1.00E+00	-1.78E+00	0.19	12	0.92%	242.5	0.67%
6	NFkB-p65-Rel(RHD)/ThioMac-LPS-Expression(GSE23622)/Homer	GGAAATTCCC	1.00E+00	-1.72E+00	0.201	46	3.54%	1113.1	3.06%
6	TEAD2(TEA)/Py2T-Tead2-ChIP-Seq(GSE55709)/Homer	CCWGGAATGY	1.00E+00	-1.54E+00	0.2403	342	26.35%	9222.3	25.34%
6	AP-1(bZIP)/ThioMac-PU.1-ChIP-Seq(GSE21512)/Homer	VTGACTCATC	1.00E+00	-1.26E+00	0.3152	663	51.08%	18279	50.23%
6	E2F4(E2F)/K562-E2F4-ChIP-Seq(GSE31477)/Homer	GGCGGGAAAH	1.00E+00	-1.22E+00	0.3288	111	8.55%	2950	8.11%
6	RFX(HTH)/K562-RFX3-ChIP-Seq(SRA012198)/Homer	CGGTTGCCATGGCAAC	1.00E+00	-7.97E-01	0.4985	56	4.31%	1534.4	4.22%
6	Atf4(bZIP)/MEF-Atf4-ChIP-Seq(GSE35681)/Homer	MTGATGCAAT	1.00E+00	-7.49E-01	0.5213	156	12.02%	4340.4	11.93%
6	OCT:OCT(POU,Homeobox)/NPC-Brn1-ChIP-Seq(GSE35496)/Homer	ATGAATATTCATGAG	1.00E+00	-6.27E-01	0.587	4	0.31%	107.5	0.30%
6	GFY(?)/Promoter/Homer	ACTACAATTCCC	1.00E+00	-5.58E-01	0.6264	34	2.62%	973.7	2.68%
6	ZNF16(Zf)/HEK293-ZNF16.GFP-ChIP-Seq(GSE58341)/Homer	MACCTTCYATGGCTCCCTAKTGCCY	1.00E+00	-5.31E-01	0.6415	3	0.23%	85.9	0.24%
6	T1ISRE(IRF)/ThioMac-Ifnb-Expression/Homer	ACTTTCGTTTCT	1.00E+00	-5.14E-01	0.6502	7	0.54%	205	0.56%
6	NRF(NRF)/Promoter/Homer	STGCGCATGCGC	1.00E+00	-4.41E-01	0.6971	50	3.85%	1465.1	4.03%
6	E2F7(E2F)/Hela-E2F7-ChIP-Seq(GSE32673)/Homer	VDTTTCCCGCCA	1.00E+00	-4.39E-01	0.6971	24	1.85%	715.9	1.97%
6	NF1(CTF)/LNCAP-NF1-ChIP-Seq(Unpublished)/Homer	CYTGGCABNSTGCCAR	1.00E+00	-4.08E-01	0.716	246	18.95%	7058.6	19.40%
6	GFY-Staf(?,Zf)/Promoter/Homer	RACTACAATTCCCAGAAKGC	1.00E+00	-4.07E-01	0.716	20	1.54%	606.6	1.67%
6	Chop(bZIP)/MEF-Chop-ChIP-Seq(GSE35681)/Homer	ATTGCATCAT	1.00E+00	-2.26E-01	0.8532	113	8.71%	3404.6	9.36%
6	ZNF528(Zf)/HEK293-ZNF528.GFP-ChIP-Seq(GSE58341)/Homer	AGAAATGACTTCCCT	1.00E+00	-7.70E-02	0.987	2	0.15%	120.4	0.33%
6	E2F(E2F)/Hela-CellCycle-Expression/Homer	TTSGCGCGAAAA	1.00E+00	-7.59E-02	0.987	9	0.69%	384	1.06%
6	BATF(bZIP)/Th17-BATF-ChIP-Seq(GSE39756)/Homer	DATGASTCAT	1.00E+00	-5.71E-02	1	589	45.38%	17317.1	47.58%
6	REST-NRSF(Zf)/Jurkat-NRSF-ChIP-Seq/Homer	GGMGCTGTCCATGGTGCTGA	1.00E+00	-4.25E-02	1	2	0.15%	140.9	0.39%
6	GFX(?)/Promoter/Homer	ATTCTCGCGAGA	1.00E+00	-4.19E-02	1	1	0.08%	90.5	0.25%
6	Sp1(Zf)/Promoter/Homer	GGCCCCGCCCCC	1.00E+00	-3.27E-02	1	64	4.93%	2224	6.11%
6	ZBTB33(Zf)/GM12878-ZBTB33-ChIP-Seq(GSE32465)/Homer	GGVTCTCGCGAGAAC	1.00E+00	-2.74E-02	1	4	0.31%	244.7	0.67%
6	Atf3(bZIP)/GBM-ATF3-ChIP-Seq(GSE33912)/Homer	DATGASTCATHN	1.00E+00	-2.54E-02	1	592	45.61%	17589.4	48.33%
6	Bach2(bZIP)/OCILy7-Bach2-ChIP-Seq(GSE44420)/Homer	TGCTGAGTCA	1.00E+00	-2.49E-02	1	206	15.87%	6527.6	17.94%
6	CTCF-SatelliteElement(Zf?)/CD4+-CTCF-ChIP-Seq(Barski_et_al.)/Homer	TGCAGTTCCMVNWRTGGCCA	1.00E+00	-2.23E-02	1	9	0.69%	450.8	1.24%
6	NF-E2(bZIP)/K562-NFE2-ChIP-Seq(GSE31477)/Homer	GATGACTCAGCA	1.00E+00	-1.04E-02	1	60	4.62%	2216.1	6.09%
6	NRF1(NRF)/MCF7-NRF1-ChIP-Seq(Unpublished)/Homer	CTGCGCATGCGC	1.00E+00	-9.87E-03	1	21	1.62%	930.6	2.56%
6	Bach1(bZIP)/K562-Bach1-ChIP-Seq(GSE31477)/Homer	AWWNTGCTGAGTCAT	1.00E+00	-4.21E-03	1	54	4.16%	2104.4	5.78%
6	Fra1(bZIP)/BT549-Fra1-ChIP-Seq(GSE46166)/Homer	NNATGASTCATH	1.00E+00	-2.25E-03	1	522	40.22%	16066.6	44.15%
6	Nrf2(bZIP)/Lymphoblast-Nrf2-ChIP-Seq(GSE37589)/Homer	HTGCTGAGTCAT	1.00E+00	-3.92E-04	1	40	3.08%	1808.2	4.97%
6	Fosl2(bZIP)/3T3L1-Fosl2-ChIP-Seq(GSE56872)/Homer	NATGASTCABNN	1.00E+00	-6.00E-05	1	364	28.04%	12025.3	33.04%
6	Jun-AP1(bZIP)/K562-cJun-ChIP-Seq(GSE31477)/Homer	GATGASTCATCN	1.00E+00	-1.00E-06	1	272	20.96%	9726.5	26.73%
6	CTCF(Zf)/CD4+-CTCF-ChIP-Seq(Barski_et_al.)/Homer	AYAGTGCCMYCTRGTGGCCA	1.00E+00	0.00E+00	1	60	4.62%	6981.4	19.18%
6	BORIS(Zf)/K562-CTCFL-ChIP-Seq(GSE32465)/Homer	CNNBRGCGCCCCCTGSTGGC	1.00E+00	0.00E+00	1	72	5.55%	6947.2	19.09%
6	ZFP3(Zf)/HEK293-ZFP3.GFP-ChIP-Seq(GSE58341)/Homer	GGGTTTTGAAGGATGARTAGGAGTT	1.00E+00	0.00E+00	1	0	0.00%	12	0.03%
6	Nkx_bb	CCACTY	1.00E+00	0.00E+00	1	0	0.00%	0	0.00%
7	Mef2b(MADS)/HEK293-Mef2b.V5-ChIP-Seq(GSE67450)/Homer	GCTATTTTTGGM	1.00E-178	-4.11E+02	0	1591	66.62%	14613.1	36.89%
7	Mef2c(MADS)/GM12878-Mef2c-ChIP-Seq(GSE32465)/Homer	DCYAAAAATAGM	1.00E-175	-4.04E+02	0	1218	51.01%	9235.9	23.32%
7	Mef2a(MADS)/HL1-Mef2a.biotin-ChIP-Seq(GSE21529)/Homer	CYAAAAATAG	1.00E-155	-3.58E+02	0	1143	47.86%	8796.7	22.21%
7	Mef2d(MADS)/Retina-Mef2d-ChIP-Seq(GSE61391)/Homer	GCTATTTTTAGC	1.00E-126	-2.92E+02	0	780	32.66%	5101.7	12.88%
7	Tbet(T-box)/CD8-Tbet-ChIP-Seq(GSE33802)/Homer	AGGTGTGAAM	1.00E-121	-2.79E+02	0	1569	65.70%	16298.2	41.15%
7	Meis1(Homeobox)/MastCells-Meis1-ChIP-Seq(GSE48085)/Homer	VGCTGWCAVB	1.00E-111	-2.56E+02	0	1956	81.91%	23769.3	60.01%
7	Tbx3p_bb	CTGTCA	1.00E-108	-2.49E+02	0	1802	75.46%	20930.6	52.84%
7	GATA3(Zf)/iTreg-Gata3-ChIP-Seq(GSE20898)/Homer	AGATAASR	1.00E-105	-2.43E+02	0	1884	78.89%	22596.9	57.05%
7	Tbx5p_bb	GAGGTG	1.00E-100	-2.31E+02	0	1557	65.20%	16970	42.85%
7	E2A(bHLH),near_PU.1/Bcell-PU.1-ChIP-Seq(GSE21512)/Homer	NVCACCTGBN	1.00E-99	-2.29E+02	0	1394	58.38%	14371.9	36.29%
7	Gata4(Zf)/Heart-Gata4-ChIP-Seq(GSE35151)/Homer	NBWGATAAGR	1.00E-94	-2.18E+02	0	1561	65.37%	17296	43.67%
7	Eomes(T-box)/H9-Eomes-ChIP-Seq(GSE26097)/Homer	ATTAACACCT	1.00E-82	-1.90E+02	0	2005	83.96%	26110.4	65.92%
7	BMAL1(bHLH)/Liver-Bmal1-ChIP-Seq(GSE39860)/Homer	GNCACGTG	1.00E-80	-1.85E+02	0	1825	76.42%	22692.8	57.29%
7	GATAA_bb	AGATAA	1.00E-78	-1.80E+02	0	1489	62.35%	16892.8	42.65%
7	Tbx5(T-box)/HL1-Tbx5.biotin-ChIP-Seq(GSE21529)/Homer	AGGTGTCA	1.00E-76	-1.77E+02	0	2249	94.18%	31940.3	80.64%
7	ZNF711(Zf)/SHSY5Y-ZNF711-ChIP-Seq(GSE20673)/Homer	AGGCCTAG	1.00E-75	-1.75E+02	0	1600	67.00%	18882.8	47.67%
7	RXR(NR),DR1/3T3L1-RXR-ChIP-Seq(GSE13511)/Homer	TAGGGCAAAGGTCA	1.00E-75	-1.73E+02	0	1382	57.87%	15305.6	38.64%
7	NPAS2(bHLH)/Liver-NPAS2-ChIP-Seq(GSE39860)/Homer	KCCACGTGAC	1.00E-74	-1.71E+02	0	1340	56.11%	14680.2	37.06%
7	MITF(bHLH)/MastCells-MITF-ChIP-Seq(GSE48085)/Homer	RTCATGTGAC	1.00E-72	-1.67E+02	0	1349	56.49%	14898.4	37.62%
7	Gata2(Zf)/K562-GATA2-ChIP-Seq(GSE18829)/Homer	BBCTTATCTS	1.00E-72	-1.67E+02	0	1205	50.46%	12678.7	32.01%
7	ZFX(Zf)/mES-Zfx-ChIP-Seq(GSE11431)/Homer	AGGCCTRG	1.00E-70	-1.61E+02	0	1389	58.17%	15670.4	39.56%
7	Nr5a2(NR)/Pancreas-LRH1-ChIP-Seq(GSE34295)/Homer	BTCAAGGTCA	1.00E-68	-1.58E+02	0	1050	43.97%	10570.8	26.69%
7	Tgif1(Homeobox)/mES-Tgif1-ChIP-Seq(GSE55404)/Homer	YTGWCADY	1.00E-67	-1.55E+02	0	2253	94.35%	32501.6	82.06%
7	Foxo1(Forkhead)/RAW-Foxo1-ChIP-Seq(Fan_et_al.)/Homer	CTGTTTAC	1.00E-66	-1.52E+02	0	1902	79.65%	24914.2	62.90%
7	Sox10(HMG)/SciaticNerve-Sox3-ChIP-Seq(GSE35132)/Homer	CCWTTGTYYB	1.00E-66	-1.52E+02	0	1718	71.94%	21487.8	54.25%
7	HEB(bHLH)/mES-Heb-ChIP-Seq(GSE53233)/Homer	VCAGCTGBNN	1.00E-65	-1.52E+02	0	1736	72.70%	21816.8	55.08%
7	E2A(bHLH)/proBcell-E2A-ChIP-Seq(GSE21978)/Homer	DNRCAGCTGY	1.00E-65	-1.51E+02	0	1498	62.73%	17693.9	44.67%
7	FoxL2(Forkhead)/Ovary-FoxL2-ChIP-Seq(GSE60858)/Homer	WWTRTAAACAVG	1.00E-65	-1.51E+02	0	1201	50.29%	12963.1	32.73%
7	Nkx2.2(Homeobox)/NPC-Nkx2.2-ChIP-Seq(GSE61673)/Homer	BTBRAGTGSN	1.00E-65	-1.51E+02	0	1852	77.55%	23995.4	60.58%
7	CRX(Homeobox)/Retina-Crx-ChIP-Seq(GSE20012)/Homer	GCTAATCC	1.00E-65	-1.50E+02	0	2001	83.79%	26932.6	68.00%
7	BMYB(HTH)/Hela-BMYB-ChIP-Seq(GSE27030)/Homer	NHAACBGYYV	1.00E-63	-1.47E+02	0	1671	69.97%	20774.9	52.45%
7	Sox3(HMG)/NPC-Sox3-ChIP-Seq(GSE33059)/Homer	CCWTTGTY	1.00E-63	-1.47E+02	0	1753	73.41%	22256.4	56.19%
7	FOXA1(Forkhead)/MCF7-FOXA1-ChIP-Seq(GSE26831)/Homer	WAAGTAAACA	1.00E-63	-1.45E+02	0	1298	54.36%	14591.3	36.84%
7	AMYB(HTH)/Testes-AMYB-ChIP-Seq(GSE44588)/Homer	TGGCAGTTGG	1.00E-63	-1.45E+02	0	1680	70.35%	20980.8	52.97%
7	FOXA1(Forkhead)/LNCAP-FOXA1-ChIP-Seq(GSE27824)/Homer	WAAGTAAACA	1.00E-62	-1.45E+02	0	1467	61.43%	17339.5	43.78%
7	Nkx2.5(Homeobox)/HL1-Nkx2.5.biotin-ChIP-Seq(GSE21529)/Homer	RRSCACTYAA	1.00E-62	-1.45E+02	0	1963	82.20%	26302.4	66.41%
7	Gata1(Zf)/K562-GATA1-ChIP-Seq(GSE18829)/Homer	SAGATAAGRV	1.00E-62	-1.45E+02	0	1101	46.11%	11595.3	29.28%
7	GSC(Homeobox)/FrogEmbryos-GSC-ChIP-Seq(DRA000576)/Homer	RGGATTAR	1.00E-62	-1.43E+02	0	1364	57.12%	15698.1	39.63%
7	Olig2(bHLH)/Neuron-Olig2-ChIP-Seq(GSE30882)/Homer	RCCATMTGTT	1.00E-61	-1.41E+02	0	1883	78.85%	24826.9	62.68%
7	NF1-halfsite(CTF)/LNCaP-NF1-ChIP-Seq(Unpublished)/Homer	YTGCCAAG	1.00E-60	-1.40E+02	0	1815	76.01%	23560.7	59.49%
7	Sox15(HMG)/CPA-Sox15-ChIP-Seq(GSE62909)/Homer	RAACAATGGN	1.00E-60	-1.40E+02	0	1314	55.03%	14965.7	37.78%
7	Esrrb(NR)/mES-Esrrb-ChIP-Seq(GSE11431)/Homer	KTGACCTTGA	1.00E-60	-1.40E+02	0	976	40.87%	9866.1	24.91%
7	Bapx1(Homeobox)/VertebralCol-Bapx1-ChIP-Seq(GSE36672)/Homer	TTRAGTGSYK	1.00E-60	-1.39E+02	0	1924	80.57%	25663.9	64.80%
7	Ascl1(bHLH)/NeuralTubes-Ascl1-ChIP-Seq(GSE55840)/Homer	NNVVCAGCTGBN	1.00E-58	-1.36E+02	0	1622	67.92%	20201	51.00%
7	PR(NR)/T47D-PR-ChIP-Seq(GSE31130)/Homer	VAGRACAKNCTGTBC	1.00E-58	-1.35E+02	0	1995	83.54%	27191.8	68.65%
7	Nkx3.1(Homeobox)/LNCaP-Nkx3.1-ChIP-Seq(GSE28264)/Homer	AAGCACTTAA	1.00E-58	-1.34E+02	0	1989	83.29%	27095.8	68.41%
7	Atoh1(bHLH)/Cerebellum-Atoh1-ChIP-Seq(GSE22111)/Homer	VNRVCAGCTGGY	1.00E-57	-1.33E+02	0	1417	59.34%	16820.4	42.47%
7	MyoG(bHLH)/C2C12-MyoG-ChIP-Seq(GSE36024)/Homer	AACAGCTG	1.00E-57	-1.32E+02	0	1360	56.95%	15903.5	40.15%
7	Ap4(bHLH)/AML-Tfap4-ChIP-Seq(GSE45738)/Homer	NAHCAGCTGD	1.00E-57	-1.31E+02	0	1515	63.44%	18482.6	46.66%
7	Znf263(Zf)/K562-Znf263-ChIP-Seq(GSE31477)/Homer	CVGTSCTCCC	1.00E-56	-1.31E+02	0	1675	70.14%	21270.5	53.70%
7	Sox9(HMG)/Limb-SOX9-ChIP-Seq(GSE73225)/Homer	AGGVNCCTTTGT	1.00E-56	-1.30E+02	0	1214	50.84%	13642.9	34.45%
7	TATA-Box(TBP)/Promoter/Homer	CCTTTTAWAGSC	1.00E-56	-1.30E+02	0	1494	62.56%	18161.5	45.85%
7	Zic(Zf)/Cerebellum-ZIC1.2-ChIP-Seq(GSE60731)/Homer	CCTGCTGAGH	1.00E-56	-1.30E+02	0	1134	47.49%	12430.1	31.38%
7	Erra(NR)/HepG2-Erra-ChIP-Seq(GSE31477)/Homer	CAAAGGTCAG	1.00E-55	-1.29E+02	0	1903	79.69%	25526.6	64.45%
7	PPARE(NR),DR1/3T3L1-Pparg-ChIP-Seq(GSE13511)/Homer	TGACCTTTGCCCCA	1.00E-55	-1.28E+02	0	1206	50.50%	13569.9	34.26%
7	Smad4(MAD)/ESC-SMAD4-ChIP-Seq(GSE29422)/Homer	VBSYGTCTGG	1.00E-55	-1.28E+02	0	1708	71.52%	21936.1	55.38%
7	Sox6(HMG)/Myotubes-Sox6-ChIP-Seq(GSE32627)/Homer	CCATTGTTNY	1.00E-54	-1.25E+02	0	1626	68.09%	20544.1	51.87%
7	Rbpj1(?)/Panc1-Rbpj1-ChIP-Seq(GSE47459)/Homer	HTTTCCCASG	1.00E-54	-1.25E+02	0	1668	69.85%	21295.3	53.77%
7	Tgif2(Homeobox)/mES-Tgif2-ChIP-Seq(GSE55404)/Homer	TGTCANYT	1.00E-53	-1.24E+02	0	2265	94.85%	33454.4	84.46%
7	Nkx2.1(Homeobox)/LungAC-Nkx2.1-ChIP-Seq(GSE43252)/Homer	RSCACTYRAG	1.00E-53	-1.24E+02	0	2124	88.94%	30160.5	76.15%
7	MYB(HTH)/ERMYB-Myb-ChIPSeq(GSE22095)/Homer	GGCVGTTR	1.00E-52	-1.22E+02	0	1723	72.15%	22357	56.45%
7	Ptf1a(bHLH)/Panc1-Ptf1a-ChIP-Seq(GSE47459)/Homer	ACAGCTGTTN	1.00E-52	-1.22E+02	0	2002	83.84%	27660.2	69.84%
7	Isl1(Homeobox)/Neuron-Isl1-ChIP-Seq(GSE31456)/Homer	CTAATKGV	1.00E-52	-1.21E+02	0	1791	75.00%	23612.5	59.62%
7	Nr5a2(NR)/mES-Nr5a2-ChIP-Seq(GSE19019)/Homer	BTCAAGGTCA	1.00E-52	-1.20E+02	0	811	33.96%	7957.2	20.09%
7	AR-halfsite(NR)/LNCaP-AR-ChIP-Seq(GSE27824)/Homer	CCAGGAACAG	1.00E-52	-1.20E+02	0	2295	96.11%	34328.2	86.67%
7	EBF1(EBF)/Near-E2A-ChIP-Seq(GSE21512)/Homer	GTCCCCWGGGGA	1.00E-52	-1.20E+02	0	1242	52.01%	14338.4	36.20%
7	Tcf21(bHLH)/ArterySmoothMuscle-Tcf21-ChIP-Seq(GSE61369)/Homer	NAACAGCTGG	1.00E-51	-1.19E+02	0	1291	54.06%	15121.7	38.18%
7	Fox:Ebox(Forkhead,bHLH)/Panc1-Foxa2-ChIP-Seq(GSE47459)/Homer	NNNVCTGWGYAAACASN	1.00E-51	-1.18E+02	0	1367	57.24%	16394.6	41.39%
7	Atf1(bZIP)/K562-ATF1-ChIP-Seq(GSE31477)/Homer	GATGACGTCA	1.00E-51	-1.18E+02	0	1008	42.21%	10831.4	27.35%
7	FOXM1(Forkhead)/MCF7-FOXM1-ChIP-Seq(GSE72977)/Homer	TRTTTACTTW	1.00E-50	-1.17E+02	0	1299	54.40%	15323.8	38.69%
7	Sox4(HMG)/proB-Sox4-ChIP-Seq(GSE50066)/Homer	YCTTTGTTCC	1.00E-50	-1.17E+02	0	1115	46.69%	12455	31.45%
7	PU.1-IRF(ETS:IRF)/Bcell-PU.1-ChIP-Seq(GSE21512)/Homer	MGGAAGTGAAAC	1.00E-49	-1.15E+02	0	1519	63.61%	18990	47.95%
7	Tcf12(bHLH)/GM12878-Tcf12-ChIP-Seq(GSE32465)/Homer	VCAGCTGYTG	1.00E-49	-1.13E+02	0	1273	53.31%	15006.5	37.89%
7	HIF-1b(HLH)/T47D-HIF1b-ChIP-Seq(GSE59937)/Homer	RTACGTGC	1.00E-48	-1.12E+02	0	1101	46.11%	12348.2	31.18%
7	Otx2(Homeobox)/EpiLC-Otx2-ChIP-Seq(GSE56098)/Homer	NYTAATCCYB	1.00E-47	-1.10E+02	0	1016	42.55%	11123.2	28.08%
7	Myf5(bHLH)/GM-Myf5-ChIP-Seq(GSE24852)/Homer	BAACAGCTGT	1.00E-47	-1.09E+02	0	1060	44.39%	11804.6	29.80%
7	HNF6(Homeobox)/Liver-Hnf6-ChIP-Seq(ERP000394)/Homer	NTATYGATCH	1.00E-47	-1.09E+02	0	650	27.22%	6010.4	15.17%
7	Sox2(HMG)/mES-Sox2-ChIP-Seq(GSE11431)/Homer	BCCATTGTTC	1.00E-47	-1.09E+02	0	1108	46.40%	12546.4	31.68%
7	ZNF189(Zf)/HEK293-ZNF189.GFP-ChIP-Seq(GSE58341)/Homer	TGGAACAGMA	1.00E-46	-1.08E+02	0	1093	45.77%	12337.9	31.15%
7	ZNF264(Zf)/HEK293-ZNF264.GFP-ChIP-Seq(GSE58341)/Homer	RGGGCACTAACY	1.00E-46	-1.06E+02	0	877	36.73%	9191.3	23.21%
7	MyoD(bHLH)/Myotube-MyoD-ChIP-Seq(GSE21614)/Homer	RRCAGCTGYTSY	1.00E-46	-1.06E+02	0	1105	46.27%	12568.1	31.73%
7	Smad2(MAD)/ES-SMAD2-ChIP-Seq(GSE29422)/Homer	CTGTCTGG	1.00E-46	-1.06E+02	0	1673	70.06%	21912.1	55.32%
7	HOXB13(Homeobox)/ProstateTumor-HOXB13-ChIP-Seq(GSE56288)/Homer	TTTTATKRGG	1.00E-46	-1.06E+02	0	1235	51.72%	14594.9	36.85%
7	Nkx6.1(Homeobox)/Islet-Nkx6.1-ChIP-Seq(GSE40975)/Homer	GKTAATGR	1.00E-45	-1.05E+02	0	1976	82.75%	27604.4	69.69%
7	NeuroD1(bHLH)/Islet-NeuroD1-ChIP-Seq(GSE30298)/Homer	GCCATCTGTT	1.00E-45	-1.05E+02	0	1157	48.45%	13413.4	33.87%
7	Smad3(MAD)/NPC-Smad3-ChIP-Seq(GSE36673)/Homer	TWGTCTGV	1.00E-45	-1.04E+02	0	2158	90.37%	31400.6	79.28%
7	ZNF416(Zf)/HEK293-ZNF416.GFP-ChIP-Seq(GSE58341)/Homer	WDNCTGGGCA	1.00E-45	-1.04E+02	0	1493	62.52%	18857.1	47.61%
7	Pdx1(Homeobox)/Islet-Pdx1-ChIP-Seq(SRA008281)/Homer	YCATYAATCA	1.00E-45	-1.04E+02	0	1191	49.87%	13955.7	35.24%
7	KLF14(Zf)/HEK293-KLF14.GFP-ChIP-Seq(GSE58341)/Homer	RGKGGGCGKGGC	1.00E-44	-1.03E+02	0	1473	61.68%	18560.9	46.86%
7	Pit1(Homeobox)/GCrat-Pit1-ChIP-Seq(GSE58009)/Homer	ATGMATATDC	1.00E-44	-1.02E+02	0	1134	47.49%	13121.3	33.13%
7	CLOCK(bHLH)/Liver-Clock-ChIP-Seq(GSE39860)/Homer	GHCACGTG	1.00E-44	-1.02E+02	0	793	33.21%	8108.7	20.47%
7	Foxa2(Forkhead)/Liver-Foxa2-ChIP-Seq(GSE25694)/Homer	CYTGTTTACWYW	1.00E-43	-1.01E+02	0	1116	46.73%	12874.4	32.50%
7	FXR(NR),IR1/Liver-FXR-ChIP-Seq(Chong_et_al.)/Homer	AGGTCANTGACCTB	1.00E-42	-9.84E+01	0	613	25.67%	5737.6	14.49%
7	Atf7(bZIP)/3T3L1-Atf7-ChIP-Seq(GSE56872)/Homer	NGRTGACGTCAY	1.00E-42	-9.83E+01	0	811	33.96%	8442.3	21.31%
7	RUNX2(Runt)/PCa-RUNX2-ChIP-Seq(GSE33889)/Homer	NWAACCACADNN	1.00E-41	-9.54E+01	0	1173	49.12%	13917.7	35.14%
7	Gfi1b(Zf)/HPC7-Gfi1b-ChIP-Seq(GSE22178)/Homer	MAATCACTGC	1.00E-41	-9.53E+01	0	917	38.40%	10041.9	25.35%
7	n-Myc(bHLH)/mES-nMyc-ChIP-Seq(GSE11431)/Homer	VRCCACGTGG	1.00E-40	-9.35E+01	0	857	35.89%	9215.5	23.27%
7	RUNX-AML(Runt)/CD4+-PolII-ChIP-Seq(Barski_et_al.)/Homer	GCTGTGGTTW	1.00E-40	-9.33E+01	0	1069	44.77%	12369.6	31.23%
7	Lhx3(Homeobox)/Neuron-Lhx3-ChIP-Seq(GSE31456)/Homer	ADBTAATTAR	1.00E-40	-9.28E+01	0	1570	65.75%	20517	51.80%
7	ZNF467(Zf)/HEK293-ZNF467.GFP-ChIP-Seq(GSE58341)/Homer	TGGGGAAGGGCM	1.00E-40	-9.26E+01	0	1024	42.88%	11705.2	29.55%
7	HOXA9(Homeobox)/HSC-Hoxa9-ChIP-Seq(GSE33509)/Homer	GGCCATAAATCA	1.00E-39	-9.20E+01	0	889	37.23%	9719.3	24.54%
7	Lhx1(Homeobox)/EmbryoCarcinoma-Lhx1-ChIP-Seq(GSE70957)/Homer	NNYTAATTAR	1.00E-39	-9.14E+01	0	1226	51.34%	14869.8	37.54%
7	RUNX1(Runt)/Jurkat-RUNX1-ChIP-Seq(GSE29180)/Homer	AAACCACARM	1.00E-39	-9.03E+01	0	1286	53.85%	15864.1	40.05%
7	Maz(Zf)/HepG2-Maz-ChIP-Seq(GSE31477)/Homer	GGGGGGGG	1.00E-38	-8.97E+01	0	1213	50.80%	14714.9	37.15%
7	Nanog(Homeobox)/mES-Nanog-ChIP-Seq(GSE11724)/Homer	RGCCATTAAC	1.00E-38	-8.88E+01	0	2284	95.64%	34737.7	87.70%
7	AP-2alpha(AP2)/Hela-AP2alpha-ChIP-Seq(GSE31477)/Homer	ATGCCCTGAGGC	1.00E-38	-8.87E+01	0	904	37.86%	10024.8	25.31%
7	HNF4a(NR),DR1/HepG2-HNF4a-ChIP-Seq(GSE25021)/Homer	CARRGKBCAAAGTYCA	1.00E-38	-8.87E+01	0	733	30.70%	7575.5	19.13%
7	Lhx2(Homeobox)/HFSC-Lhx2-ChIP-Seq(GSE48068)/Homer	TAATTAGN	1.00E-38	-8.82E+01	0	1194	50.00%	14459.2	36.51%
7	THRa(NR)/C17.2-THRa-ChIP-Seq(GSE38347)/Homer	GGTCANYTGAGGWCA	1.00E-38	-8.78E+01	0	640	26.80%	6318.3	15.95%
7	AP-2gamma(AP2)/MCF7-TFAP2C-ChIP-Seq(GSE21234)/Homer	SCCTSAGGSCAW	1.00E-37	-8.58E+01	0	1079	45.18%	12739.5	32.16%
7	p63(p53)/Keratinocyte-p63-ChIP-Seq(GSE17611)/Homer	NNDRCATGYCYNRRCATGYH	1.00E-36	-8.52E+01	0	591	24.75%	5719.6	14.44%
7	Pbx3(Homeobox)/GM12878-PBX3-ChIP-Seq(GSE32465)/Homer	SCTGTCAMTCAN	1.00E-35	-8.23E+01	0	498	20.85%	4562.7	11.52%
7	PRDM14(Zf)/H1-PRDM14-ChIP-Seq(GSE22767)/Homer	RGGTCTCTAACY	1.00E-35	-8.23E+01	0	533	22.32%	5015.3	12.66%
7	RUNX(Runt)/HPC7-Runx1-ChIP-Seq(GSE22178)/Homer	SAAACCACAG	1.00E-35	-8.22E+01	0	1015	42.50%	11864.5	29.96%
7	Bcl6(Zf)/Liver-Bcl6-ChIP-Seq(GSE31578)/Homer	NNNCTTTCCAGGAAA	1.00E-35	-8.17E+01	0	1525	63.86%	20103.9	50.76%
7	Max(bHLH)/K562-Max-ChIP-Seq(GSE31477)/Homer	RCCACGTGGYYN	1.00E-35	-8.13E+01	0	865	36.22%	9653.3	24.37%
7	FOXP1(Forkhead)/H9-FOXP1-ChIP-Seq(GSE31006)/Homer	NYYTGTTTACHN	1.00E-35	-8.09E+01	0	716	29.98%	7526.9	19.00%
7	ZBTB12(Zf)/HEK293-ZBTB12.GFP-ChIP-Seq(GSE58341)/Homer	NGNTCTAGAACCNGV	1.00E-35	-8.08E+01	0	634	26.55%	6395.7	16.15%
7	KLF10(Zf)/HEK293-KLF10.GFP-ChIP-Seq(GSE58341)/Homer	GGGGGTGTGTCC	1.00E-34	-8.02E+01	0	786	32.91%	8537.9	21.56%
7	Cdx2(Homeobox)/mES-Cdx2-ChIP-Seq(GSE14586)/Homer	GYMATAAAAH	1.00E-34	-7.95E+01	0	837	35.05%	9293.4	23.46%
7	HOXD13(Homeobox)/Chicken-Hoxd13-ChIP-Seq(GSE38910)/Homer	NCYAATAAAA	1.00E-33	-7.83E+01	0	1152	48.24%	14105.5	35.61%
7	VDR(NR),DR3/GM10855-VDR+vitD-ChIP-Seq(GSE22484)/Homer	ARAGGTCANWGAGTTCANNN	1.00E-33	-7.72E+01	0	353	14.78%	2863.1	7.23%
7	STAT6(Stat)/Macrophage-Stat6-ChIP-Seq(GSE38377)/Homer	TTCCKNAGAA	1.00E-33	-7.69E+01	0	840	35.18%	9409.7	23.76%
7	Hoxc9(Homeobox)/Ainv15-Hoxc9-ChIP-Seq(GSE21812)/Homer	GGCCATAAATCA	1.00E-33	-7.61E+01	0	688	28.81%	7254.8	18.32%
7	CHR(?)/Hela-CellCycle-Expression/Homer	SRGTTTCAAA	1.00E-32	-7.55E+01	0	832	34.84%	9332.9	23.56%
7	PRDM9(Zf)/Testis-DMC1-ChIP-Seq(GSE35498)/Homer	ADGGYAGYAGCATCT	1.00E-32	-7.53E+01	0	654	27.39%	6800.2	17.17%
7	ERG(ETS)/VCaP-ERG-ChIP-Seq(GSE14097)/Homer	ACAGGAAGTG	1.00E-32	-7.51E+01	0	1672	70.02%	22885.5	57.78%
7	KLF5(Zf)/LoVo-KLF5-ChIP-Seq(GSE49402)/Homer	DGGGYGKGGC	1.00E-32	-7.43E+01	0	1226	51.34%	15411.8	38.91%
7	Pknox1(Homeobox)/ES-Prep1-ChIP-Seq(GSE63282)/Homer	SCTGTCAVTCAV	1.00E-32	-7.42E+01	0	454	19.01%	4160.9	10.51%
7	Atf2(bZIP)/3T3L1-Atf2-ChIP-Seq(GSE56872)/Homer	NRRTGACGTCAT	1.00E-32	-7.40E+01	0	621	26.01%	6378.2	16.10%
7	USF1(bHLH)/GM12878-Usf1-ChIP-Seq(GSE32465)/Homer	SGTCACGTGR	1.00E-32	-7.38E+01	0	646	27.05%	6726.3	16.98%
7	NFAT(RHD)/Jurkat-NFATC1-ChIP-Seq(Jolma_et_al.)/Homer	ATTTTCCATT	1.00E-31	-7.35E+01	0	1106	46.31%	13537.4	34.18%
7	Brachyury(T-box)/Mesoendoderm-Brachyury-ChIP-exo(GSE54963)/Homer	ANTTMRCASBNNNGTGYKAAN	1.00E-31	-7.34E+01	0	504	21.11%	4822.5	12.18%
7	c-Myc(bHLH)/mES-cMyc-ChIP-Seq(GSE11431)/Homer	VVCCACGTGG	1.00E-31	-7.33E+01	0	661	27.68%	6947	17.54%
7	STAT4(Stat)/CD4-Stat4-ChIP-Seq(GSE22104)/Homer	NYTTCCWGGAAR	1.00E-31	-7.31E+01	0	1221	51.13%	15371.1	38.81%
7	Unknown-ESC-element(?)/mES-Nanog-ChIP-Seq(GSE11724)/Homer	CACAGCAGGGGG	1.00E-31	-7.18E+01	0	854	35.76%	9761.4	24.65%
7	Foxh1(Forkhead)/hESC-FOXH1-ChIP-Seq(GSE29422)/Homer	NNTGTGGATTSS	1.00E-30	-7.09E+01	0	834	34.92%	9494	23.97%
7	ERE(NR),IR3/MCF7-ERa-ChIP-Seq(Unpublished)/Homer	VAGGTCACNSTGACC	1.00E-30	-7.02E+01	0	458	19.18%	4292.4	10.84%
7	Arnt:Ahr(bHLH)/MCF7-Arnt-ChIP-Seq(Lo_et_al.)/Homer	TBGCACGCAA	1.00E-29	-6.83E+01	0	701	29.36%	7642.2	19.29%
7	Usf2(bHLH)/C2C12-Usf2-ChIP-Seq(GSE36030)/Homer	GTCACGTGGT	1.00E-29	-6.81E+01	0	537	22.49%	5378.7	13.58%
7	Pitx1(Homeobox)/Chicken-Pitx1-ChIP-Seq(GSE38910)/Homer	TAATCCCN	1.00E-29	-6.80E+01	0	2271	95.10%	34929.7	88.19%
7	STAT6(Stat)/CD4-Stat6-ChIP-Seq(GSE22104)/Homer	ABTTCYYRRGAA	1.00E-29	-6.69E+01	0	803	33.63%	9155.1	23.11%
7	MafA(bZIP)/Islet-MafA-ChIP-Seq(GSE30298)/Homer	TGCTGACTCA	1.00E-28	-6.62E+01	0	1159	48.53%	14619.6	36.91%
7	ZNF415(Zf)/HEK293-ZNF415.GFP-ChIP-Seq(GSE58341)/Homer	GRTGMTRGAGCC	1.00E-28	-6.52E+01	0	673	28.18%	7330.9	18.51%
7	Tcf4(HMG)/Hct116-Tcf4-ChIP-Seq(SRA012054)/Homer	ASATCAAAGGVA	1.00E-27	-6.41E+01	0	648	27.14%	7006.6	17.69%
7	Oct4(POU,Homeobox)/mES-Oct4-ChIP-Seq(GSE11431)/Homer	ATTTGCATAW	1.00E-27	-6.39E+01	0	592	24.79%	6230.5	15.73%
7	Tbx20(T-box)/Heart-Tbx20-ChIP-Seq(GSE29636)/Homer	GGTGYTGACAGS	1.00E-27	-6.36E+01	0	456	19.10%	4407.9	11.13%
7	Stat3+il21(Stat)/CD4-Stat3-ChIP-Seq(GSE19198)/Homer	SVYTTCCNGGAARB	1.00E-27	-6.34E+01	0	978	40.95%	11892.5	30.03%
7	c-Jun-CRE(bZIP)/K562-cJun-ChIP-Seq(GSE31477)/Homer	ATGACGTCATCY	1.00E-27	-6.27E+01	0	574	24.04%	6015.5	15.19%
7	ZNF143|STAF(Zf)/CUTLL-ZNF143-ChIP-Seq(GSE29600)/Homer	ATTTCCCAGVAKSCY	1.00E-26	-6.06E+01	0	561	23.49%	5888.8	14.87%
7	Tbox:Smad(T-box,MAD)/ESCd5-Smad2_3-ChIP-Seq(GSE29422)/Homer	AGGTGHCAGACA	1.00E-26	-6.06E+01	0	384	16.08%	3542.4	8.94%
7	GATA:SCL(Zf,bHLH)/Ter119-SCL-ChIP-Seq(GSE18720)/Homer	CRGCTGBNGNSNNSAGATAA	1.00E-26	-6.05E+01	0	278	11.64%	2247	5.67%
7	Fli1(ETS)/CD8-FLI-ChIP-Seq(GSE20898)/Homer	NRYTTCCGGH	1.00E-26	-6.00E+01	0	1276	53.43%	16731	42.24%
7	ETV1(ETS)/GIST48-ETV1-ChIP-Seq(GSE22441)/Homer	AACCGGAAGT	1.00E-25	-5.93E+01	0	1474	61.73%	20046.9	50.61%
7	ZBTB18(Zf)/HEK293-ZBTB18.GFP-ChIP-Seq(GSE58341)/Homer	AACATCTGGA	1.00E-25	-5.93E+01	0	765	32.04%	8831.5	22.30%
7	PRDM1(Zf)/Hela-PRDM1-ChIP-Seq(GSE31477)/Homer	ACTTTCACTTTC	1.00E-25	-5.88E+01	0	754	31.57%	8685.3	21.93%
7	ZNF322(Zf)/HEK293-ZNF322.GFP-ChIP-Seq(GSE58341)/Homer	GAGCCTGGTACTGWGCCTGR	1.00E-25	-5.85E+01	0	469	19.64%	4695.6	11.86%
7	RBPJ:Ebox(?,bHLH)/Panc1-Rbpj1-ChIP-Seq(GSE47459)/Homer	GGGRAARRGRMCAGMTG	1.00E-25	-5.80E+01	0	512	21.44%	5286.1	13.35%
7	SCL(bHLH)/HPC7-Scl-ChIP-Seq(GSE13511)/Homer	AVCAGCTG	1.00E-24	-5.64E+01	0	2299	96.27%	35909.7	90.66%
7	ARE(NR)/LNCAP-AR-ChIP-Seq(GSE27824)/Homer	RGRACASNSTGTYCYB	1.00E-24	-5.61E+01	0	433	18.13%	4274	10.79%
7	Phox2a(Homeobox)/Neuron-Phox2a-ChIP-Seq(GSE31456)/Homer	YTAATYNRATTA	1.00E-24	-5.58E+01	0	479	20.06%	4894.6	12.36%
7	Tcf3(HMG)/mES-Tcf3-ChIP-Seq(GSE11724)/Homer	ASWTCAAAGG	1.00E-23	-5.49E+01	0	414	17.34%	4053	10.23%
7	Unknown(Homeobox)/Limb-p300-ChIP-Seq/Homer	SSCMATWAAA	1.00E-23	-5.39E+01	0	770	32.24%	9078.3	22.92%
7	bZIP:IRF(bZIP,IRF)/Th17-BatF-ChIP-Seq(GSE39756)/Homer	NAGTTTCABTHTGACTNW	1.00E-23	-5.39E+01	0	644	26.97%	7244.6	18.29%
7	IRF4(IRF)/GM12878-IRF4-ChIP-Seq(GSE32465)/Homer	ACTGAAACCA	1.00E-23	-5.33E+01	0	594	24.87%	6551.7	16.54%
7	Oct6(POU,Homeobox)/NPC-Oct6-ChIP-Seq(GSE35496)/Homer	WATGCAAATGAG	1.00E-22	-5.23E+01	0	529	22.15%	5669.8	14.31%
7	NFY(CCAAT)/Promoter/Homer	RGCCAATSRG	1.00E-22	-5.18E+01	0	873	36.56%	10696.4	27.01%
7	Srebp2(bHLH)/HepG2-Srebp2-ChIP-Seq(GSE31477)/Homer	CGGTCACSCCAC	1.00E-22	-5.16E+01	0	254	10.64%	2111.1	5.33%
7	EHF(ETS)/LoVo-EHF-ChIP-Seq(GSE49402)/Homer	AVCAGGAAGT	1.00E-21	-5.03E+01	0	1411	59.09%	19353.6	48.86%
7	CEBP:AP1(bZIP)/ThioMac-CEBPb-ChIP-Seq(GSE21512)/Homer	DRTGTTGCAA	1.00E-21	-5.02E+01	0	943	39.49%	11827.7	29.86%
7	Brn1(POU,Homeobox)/NPC-Brn1-ChIP-Seq(GSE35496)/Homer	TATGCWAATBAV	1.00E-21	-4.92E+01	0	414	17.34%	4187.2	10.57%
7	Pax8(Paired,Homeobox)/Thyroid-Pax8-ChIP-Seq(GSE26938)/Homer	GTCATGCHTGRCTGS	1.00E-21	-4.90E+01	0	487	20.39%	5180.1	13.08%
7	PAX5(Paired,Homeobox)/GM12878-PAX5-ChIP-Seq(GSE32465)/Homer	GCAGCCAAGCRTGACH	1.00E-21	-4.85E+01	0	509	21.31%	5499.6	13.89%
7	GRE(NR),IR3/RAW264.7-GRE-ChIP-Seq(Unpublished)/Homer	VAGRACAKWCTGTYC	1.00E-20	-4.80E+01	0	402	16.83%	4058.9	10.25%
7	Srebp1a(bHLH)/HepG2-Srebp1a-ChIP-Seq(GSE31477)/Homer	RTCACSCCAY	1.00E-20	-4.79E+01	0	353	14.78%	3416	8.62%
7	Rfx5(HTH)/GM12878-Rfx5-ChIP-Seq(GSE31477)/Homer	SCCTAGCAACAG	1.00E-20	-4.76E+01	0	509	21.31%	5525.8	13.95%
7	Pit1+1bp(Homeobox)/GCrat-Pit1-ChIP-Seq(GSE58009)/Homer	ATGCATAATTCA	1.00E-20	-4.73E+01	0	435	18.22%	4518.6	11.41%
7	CArG(MADS)/PUER-Srf-ChIP-Seq(Sullivan_et_al.)/Homer	CCATATATGGNM	1.00E-20	-4.65E+01	0	479	20.06%	5141.8	12.98%
7	Etv2(ETS)/ES-ER71-ChIP-Seq(GSE59402)/Homer(0.967)	NNAYTTCCTGHN	1.00E-20	-4.64E+01	0	1178	49.33%	15691.8	39.62%
7	RORgt(NR)/EL4-RORgt.Flag-ChIP-Seq(GSE56019)/Homer	AAYTAGGTCA	1.00E-19	-4.60E+01	0	253	10.59%	2200.3	5.56%
7	bHLHE40(bHLH)/HepG2-BHLHE40-ChIP-Seq(GSE31477)/Homer	KCACGTGMCN	1.00E-19	-4.59E+01	0	386	16.16%	3898.8	9.84%
7	STAT5(Stat)/mCD4+-Stat5-ChIP-Seq(GSE12346)/Homer	RTTTCTNAGAAA	1.00E-19	-4.53E+01	0	564	23.62%	6368.2	16.08%
7	ETS1(ETS)/Jurkat-ETS1-ChIP-Seq(GSE17954)/Homer	ACAGGAAGTG	1.00E-19	-4.49E+01	0	1231	51.55%	16616.6	41.95%
7	RAR:RXR(NR),DR5/ES-RAR-ChIP-Seq(GSE56893)/Homer	AGGTCAAGGTCA	1.00E-19	-4.46E+01	0	207	8.67%	1677	4.23%
7	Nur77(NR)/K562-NR4A1-ChIP-Seq(GSE31363)/Homer	TGACCTTTNCNT	1.00E-18	-4.33E+01	0	318	13.32%	3070.5	7.75%
7	HRE(HSF)/Striatum-HSF1-ChIP-Seq(GSE38000)/Homer	TTCTAGAABNTTCTA	1.00E-18	-4.33E+01	0	408	17.09%	4260.3	10.76%
7	Oct2(POU,Homeobox)/Bcell-Oct2-ChIP-Seq(GSE21512)/Homer	ATATGCAAAT	1.00E-18	-4.25E+01	0	372	15.58%	3797.8	9.59%
7	EKLF(Zf)/Erythrocyte-Klf1-ChIP-Seq(GSE20478)/Homer	NWGGGTGTGGCY	1.00E-18	-4.24E+01	0	377	15.79%	3866.7	9.76%
7	GABPA(ETS)/Jurkat-GABPa-ChIP-Seq(GSE17954)/Homer	RACCGGAAGT	1.00E-18	-4.22E+01	0	1098	45.98%	14594	36.85%
7	EBF(EBF)/proBcell-EBF-ChIP-Seq(GSE21978)/Homer	DGTCCCYRGGGA	1.00E-17	-4.14E+01	0	368	15.41%	3772.8	9.53%
7	PGR(NR)/EndoStromal-PGR-ChIP-Seq(GSE69539)/Homer	AAGAACATWHTGTTC	1.00E-17	-4.11E+01	0	390	16.33%	4074.8	10.29%
7	Tcfcp2l1(CP2)/mES-Tcfcp2l1-ChIP-Seq(GSE11431)/Homer	NRAACCRGTTYRAACCRGYT	1.00E-17	-4.11E+01	0	291	12.19%	2773.3	7.00%
7	Egr1(Zf)/K562-Egr1-ChIP-Seq(GSE32465)/Homer	TGCGTGGGYG	1.00E-17	-4.05E+01	0	703	29.44%	8559	21.61%
7	EWS:ERG-fusion(ETS)/CADO_ES1-EWS:ERG-ChIP-Seq(SRA014231)/Homer	ATTTCCTGTN	1.00E-17	-4.03E+01	0	988	41.37%	12933.3	32.65%
7	ELF5(ETS)/T47D-ELF5-ChIP-Seq(GSE30407)/Homer	ACVAGGAAGT	1.00E-17	-4.03E+01	0	948	39.70%	12308.7	31.08%
7	Klf4(Zf)/mES-Klf4-ChIP-Seq(GSE11431)/Homer	GCCACACCCA	1.00E-17	-4.02E+01	0	524	21.94%	5963.6	15.06%
7	HIF2a(bHLH)/785_O-HIF2a-ChIP-Seq(GSE34871)/Homer	GCACGTACCC	1.00E-17	-3.92E+01	0	395	16.54%	4194.2	10.59%
7	SPDEF(ETS)/VCaP-SPDEF-ChIP-Seq(SRA014231)/Homer	ASWTCCTGBT	1.00E-16	-3.79E+01	0	1182	49.50%	16144.7	40.76%
7	GRHL2(CP2)/HBE-GRHL2-ChIP-Seq(GSE46194)/Homer	AAACYKGTTWDACMRGTTTB	1.00E-15	-3.65E+01	0	500	20.94%	5745	14.50%
7	NFkB-p65(RHD)/GM12787-p65-ChIP-Seq(GSE19485)/Homer	WGGGGATTTCCC	1.00E-15	-3.59E+01	0	658	27.55%	8069	20.37%
7	Six1(Homeobox)/Myoblast-Six1-ChIP-Chip(GSE20150)/Homer	GKVTCADRTTWC	1.00E-15	-3.59E+01	0	390	16.33%	4223.1	10.66%
7	c-Myc(bHLH)/LNCAP-cMyc-ChIP-Seq(Unpublished)/Homer	VCCACGTG	1.00E-15	-3.50E+01	0	453	18.97%	5127.7	12.95%
7	GRE(NR),IR3/A549-GR-ChIP-Seq(GSE32465)/Homer	NRGVACABNVTGTYCY	1.00E-14	-3.40E+01	0	234	9.80%	2205.3	5.57%
7	MafF(bZIP)/HepG2-MafF-ChIP-Seq(GSE31477)/Homer	HWWGTCAGCAWWTTT	1.00E-14	-3.40E+01	0	396	16.58%	4363.1	11.02%
7	DMRT1(DM)/Testis-DMRT1-ChIP-Seq(GSE64892)/Homer	TWGHWACAWTGTWDC	1.00E-14	-3.37E+01	0	371	15.54%	4028.5	10.17%
7	ZNF692(Zf)/HEK293-ZNF692.GFP-ChIP-Seq(GSE58341)/Homer	GTGGGCCCCA	1.00E-14	-3.34E+01	0	177	7.41%	1516	3.83%
7	GLI3(Zf)/Limb-GLI3-ChIP-Chip(GSE11077)/Homer	CGTGGGTGGTCC	1.00E-14	-3.33E+01	0	186	7.79%	1627	4.11%
7	DMRT6(DM)/Testis-DMRT6-ChIP-Seq(GSE60440)/Homer	YDGHTACAWTGTADC	1.00E-14	-3.32E+01	0	326	13.65%	3428.6	8.66%
7	Stat3(Stat)/mES-Stat3-ChIP-Seq(GSE11431)/Homer	CTTCCGGGAA	1.00E-14	-3.31E+01	0	684	28.64%	8571.4	21.64%
7	Reverb(NR),DR2/RAW-Reverba.biotin-ChIP-Seq(GSE45914)/Homer	GTRGGTCASTGGGTCA	1.00E-14	-3.30E+01	0	248	10.39%	2406.3	6.08%
7	Hnf1(Homeobox)/Liver-Foxa2-Chip-Seq(GSE25694)/Homer	GGTTAAWCATTAA	1.00E-14	-3.29E+01	0	200	8.38%	1805.6	4.56%
7	EWS:FLI1-fusion(ETS)/SK_N_MC-EWS:FLI1-ChIP-Seq(SRA014231)/Homer	VACAGGAAAT	1.00E-14	-3.24E+01	0	796	33.33%	10304.7	26.02%
7	Tlx?(NR)/NPC-H3K4me1-ChIP-Seq(GSE16256)/Homer	CTGGCAGSCTGCCA	1.00E-13	-3.19E+01	0	681	28.52%	8580.6	21.66%
7	GATA(Zf),IR3/iTreg-Gata3-ChIP-Seq(GSE20898)/Homer	NNNNNBAGATAWYATCTVHN	1.00E-13	-3.13E+01	0	226	9.46%	2165.8	5.47%
7	PU.1(ETS)/ThioMac-PU.1-ChIP-Seq(GSE21512)/Homer	AGAGGAAGTG	1.00E-13	-3.10E+01	0	704	29.48%	8967.6	22.64%
7	TR4(NR),DR1/Hela-TR4-ChIP-Seq(GSE24685)/Homer	GAGGTCAAAGGTCA	1.00E-13	-3.07E+01	0	193	8.08%	1763.4	4.45%
7	PBX1(Homeobox)/MCF7-PBX1-ChIP-Seq(GSE28007)/Homer	GSCTGTCACTCA	1.00E-13	-3.07E+01	0	184	7.71%	1653.4	4.17%
7	Hoxb4(Homeobox)/ES-Hoxb4-ChIP-Seq(GSE34014)/Homer	TGATTRATGGCY	1.00E-13	-3.01E+01	0	305	12.77%	3235.5	8.17%
7	NF1(CTF)/LNCAP-NF1-ChIP-Seq(Unpublished)/Homer	CYTGGCABNSTGCCAR	1.00E-12	-2.96E+01	0	648	27.14%	8183.6	20.66%
7	STAT1(Stat)/HelaS3-STAT1-ChIP-Seq(GSE12782)/Homer	NATTTCCNGGAAAT	1.00E-12	-2.92E+01	0	471	19.72%	5589.3	14.11%
7	Ets1-distal(ETS)/CD4+-PolII-ChIP-Seq(Barski_et_al.)/Homer	MACAGGAAGT	1.00E-12	-2.88E+01	0	531	22.24%	6479.7	16.36%
7	PAX3:FKHR-fusion(Paired,Homeobox)/Rh4-PAX3:FKHR-ChIP-Seq(GSE19063)/Homer	ACCRTGACTAATTNN	1.00E-11	-2.73E+01	0	306	12.81%	3331.1	8.41%
7	PAX5(Paired,Homeobox),condensed/GM12878-PAX5-ChIP-Seq(GSE32465)/Homer	GTCACGCTCSCTGM	1.00E-11	-2.64E+01	0	179	7.50%	1681.7	4.25%
7	PU.1:IRF8(ETS:IRF)/pDC-Irf8-ChIP-Seq(GSE66899)/Homer	GGAAGTGAAAST	1.00E-10	-2.52E+01	0	302	12.65%	3342.6	8.44%
7	TEAD4(TEA)/Tropoblast-Tead4-ChIP-Seq(GSE37350)/Homer	CCWGGAATGY	1.00E-10	-2.50E+01	0	1069	44.77%	14998.7	37.87%
7	CEBP(bZIP)/ThioMac-CEBPb-ChIP-Seq(GSE21512)/Homer	ATTGCGCAAC	1.00E-10	-2.35E+01	0	730	30.57%	9729.4	24.56%
7	Rfx1(HTH)/NPC-H3K4me1-ChIP-Seq(GSE16256)/Homer	KGTTGCCATGGCAA	1.00E-10	-2.34E+01	0	328	13.74%	3765.1	9.51%
7	HIF-1a(bHLH)/MCF7-HIF1a-ChIP-Seq(GSE28352)/Homer	TACGTGCV	1.00E-10	-2.33E+01	0	266	11.14%	2908.5	7.34%
7	Klf9(Zf)/GBM-Klf9-ChIP-Seq(GSE62211)/Homer	GCCACRCCCACY	1.00E-09	-2.23E+01	0	452	18.93%	5591.7	14.12%
7	GATA(Zf),IR4/iTreg-Gata3-ChIP-Seq(GSE20898)/Homer	NAGATWNBNATCTNN	1.00E-09	-2.20E+01	0	122	5.11%	1070.4	2.70%
7	TEAD(TEA)/Fibroblast-PU.1-ChIP-Seq(Unpublished)/Homer	YCWGGAATGY	1.00E-09	-2.18E+01	0	907	37.98%	12599.5	31.81%
7	LXRE(NR),DR4/RAW-LXRb.biotin-ChIP-Seq(GSE21512)/Homer	RGGTTACTANAGGTCA	1.00E-09	-2.17E+01	0	103	4.31%	851.2	2.15%
7	TCFL2(HMG)/K562-TCF7L2-ChIP-Seq(GSE29196)/Homer	ACWTCAAAGG	1.00E-09	-2.16E+01	0	138	5.78%	1275	3.22%
7	Zfp809(Zf)/ES-Zfp809-ChIP-Seq(GSE70799)/Homer	GGGGCTYGKCTGGGA	1.00E-09	-2.10E+01	0	250	10.47%	2762.2	6.97%
7	ZNF675(Zf)/HEK293-ZNF675.GFP-ChIP-Seq(GSE58341)/Homer	ARGAGGMCAAAATGW	1.00E-09	-2.08E+01	0	209	8.75%	2212.1	5.58%
7	SpiB(ETS)/OCILY3-SPIB-ChIP-Seq(GSE56857)/Homer	AAAGRGGAAGTG	1.00E-08	-2.04E+01	0	359	15.03%	4320.1	10.91%
7	OCT4-SOX2-TCF-NANOG(POU,Homeobox,HMG)/mES-Oct4-ChIP-Seq(GSE11431)/Homer	ATTTGCATAACAATG	1.00E-08	-2.01E+01	0	214	8.96%	2300.9	5.81%
7	GATA3(Zf),DR8/iTreg-Gata3-ChIP-Seq(GSE20898)/Homer	AGATSTNDNNDSAGATAASN	1.00E-08	-1.95E+01	0	103	4.31%	890.2	2.25%
7	ZNF317(Zf)/HEK293-ZNF317.GFP-ChIP-Seq(GSE58341)/Homer	GTCWGCTGTYYCTCT	1.00E-08	-1.87E+01	0	164	6.87%	1677.4	4.23%
7	Atf4(bZIP)/MEF-Atf4-ChIP-Seq(GSE35681)/Homer	MTGATGCAAT	1.00E-08	-1.85E+01	0	375	15.70%	4630.1	11.69%
7	Pax7(Paired,Homeobox)/Myoblast-Pax7-ChIP-Seq(GSE25064)/Homer	TAATCAATTA	1.00E-07	-1.80E+01	0	110	4.61%	1005.6	2.54%
7	HRE(HSF)/HepG2-HSF1-ChIP-Seq(GSE31477)/Homer	BSTTCTRGAABVTTCYAGAA	1.00E-07	-1.71E+01	0	255	10.68%	2968.5	7.49%
7	ZNF519(Zf)/HEK293-ZNF519.GFP-ChIP-Seq(GSE58341)/Homer	GAGSCCGAGC	1.00E-07	-1.70E+01	0	240	10.05%	2762.4	6.97%
7	TEAD2(TEA)/Py2T-Tead2-ChIP-Seq(GSE55709)/Homer	CCWGGAATGY	1.00E-07	-1.68E+01	0	732	30.65%	10150.7	25.63%
7	ZNF165(Zf)/WHIM12-ZNF165-ChIP-Seq(GSE65937)/Homer	AAGGKGRCGCAGGCA	1.00E-06	-1.61E+01	0	149	6.24%	1550.6	3.91%
7	HOXA2(Homeobox)/mES-Hoxa2-ChIP-Seq(Donaldson_et_al.)/Homer	GYCATCMATCAT	1.00E-06	-1.59E+01	0	134	5.61%	1360.9	3.44%
7	E-box(bHLH)/Promoter/Homer	SSGGTCACGTGA	1.00E-06	-1.53E+01	0	114	4.77%	1116.7	2.82%
7	Oct4:Sox17(POU,Homeobox,HMG)/F9-Sox17-ChIP-Seq(GSE44553)/Homer	CCATTGTATGCAAAT	1.00E-06	-1.53E+01	0	192	8.04%	2157.9	5.45%
7	GATA3(Zf),DR4/iTreg-Gata3-ChIP-Seq(GSE20898)/Homer	AGATGKDGAGATAAG	1.00E-06	-1.51E+01	0	122	5.11%	1224.6	3.09%
7	RAR:RXR(NR),DR5/ES-RAR-ChIP-Seq(GSE56893)/Homer	RGGTCADNNAGAGGTCAV	1.00E-06	-1.49E+01	0	67	2.81%	550.8	1.39%
7	Chop(bZIP)/MEF-Chop-ChIP-Seq(GSE35681)/Homer	ATTGCATCAT	1.00E-06	-1.47E+01	0	294	12.31%	3624.1	9.15%
7	ZSCAN22(Zf)/HEK293-ZSCAN22.GFP-ChIP-Seq(GSE58341)/Homer	SMCAGTCWGAKGGAGGAGGC	1.00E-06	-1.47E+01	0	116	4.86%	1157.6	2.92%
7	IRF:BATF(IRF:bZIP)/pDC-Irf8-ChIP-Seq(GSE66899)/Homer	CTTTCANTATGACTV	1.00E-06	-1.45E+01	0	188	7.87%	2128.7	5.37%
7	ZNF136(Zf)/HEK293-ZNF136.GFP-ChIP-Seq(GSE58341)/Homer	YTKGATAHAGTATTCTWGGTNGGCA	1.00E-06	-1.45E+01	0	136	5.70%	1424.4	3.60%
7	RARg(NR)/ES-RARg-ChIP-Seq(GSE30538)/Homer	AGGTCAAGGTCA	1.00E-05	-1.32E+01	0	55	2.30%	440.3	1.11%
7	Mouse_Recombination_Hotspot(Zf)/Testis-DMC1-ChIP-Seq(GSE24438)/Homer	ACTYKNATTCGTGNTACTTC	1.00E-05	-1.27E+01	0	105	4.40%	1067.5	2.70%
7	NFAT:AP1(RHD,bZIP)/Jurkat-NFATC1-ChIP-Seq(Jolma_et_al.)/Homer	SARTGGAAAAWRTGAGTCAB	1.00E-05	-1.23E+01	0	276	11.56%	3475.2	8.77%
7	ETS:E-box(ETS,bHLH)/HPC7-Scl-ChIP-Seq(GSE22178)/Homer	AGGAARCAGCTG	1.00E-05	-1.22E+01	0	159	6.66%	1809	4.57%
7	p53(p53)/Saos-p53-ChIP-Seq(GSE15780)/Homer	RRCATGYCYRGRCATGYYYN	1.00E-05	-1.20E+01	0	145	6.07%	1623.3	4.10%
7	p53(p53)/Saos-p53-ChIP-Seq/Homer	RRCATGYCYRGRCATGYYYN	1.00E-05	-1.20E+01	0	145	6.07%	1623.3	4.10%
7	CRE(bZIP)/Promoter/Homer	CSGTGACGTCAC	1.00E-05	-1.18E+01	0	291	12.19%	3721.6	9.40%
7	Elk1(ETS)/Hela-Elk1-ChIP-Seq(GSE31477)/Homer	HACTTCCGGY	1.00E-05	-1.17E+01	0	600	25.13%	8438.7	21.31%
7	ETS:RUNX(ETS,Runt)/Jurkat-RUNX1-ChIP-Seq(GSE17954)/Homer	RCAGGATGTGGT	1.00E-05	-1.16E+01	0	135	5.65%	1498.5	3.78%
7	IRF1(IRF)/PBMC-IRF1-ChIP-Seq(GSE43036)/Homer	GAAAGTGAAAGT	1.00E-05	-1.16E+01	0	200	8.38%	2407.4	6.08%
7	Pax7(Paired,Homeobox),long/Myoblast-Pax7-ChIP-Seq(GSE25064)/Homer	TAATCHGATTAC	1.00E-04	-1.14E+01	0	36	1.51%	255.3	0.64%
7	PAX6(Paired,Homeobox)/Forebrain-Pax6-ChIP-Seq(GSE66961)/Homer	NGTGTTCAVTSAAGCGKAAA	1.00E-04	-1.10E+01	0	123	5.15%	1357.9	3.43%
7	Rfx2(HTH)/LoVo-RFX2-ChIP-Seq(GSE49402)/Homer	GTTGCCATGGCAACM	1.00E-04	-1.10E+01	0	161	6.74%	1882.9	4.75%
7	ZNF669(Zf)/HEK293-ZNF669.GFP-ChIP-Seq(GSE58341)/Homer	GARTGGTCATCGCCC	1.00E-04	-1.08E+01	0	86	3.60%	869.7	2.20%
7	E2F6(E2F)/Hela-E2F6-ChIP-Seq(GSE31477)/Homer	GGCGGGAARN	1.00E-04	-1.01E+01	0	339	14.20%	4531.4	11.44%
7	X-box(HTH)/NPC-H3K4me1-ChIP-Seq(GSE16256)/Homer	GGTTGCCATGGCAA	1.00E-04	-9.96E+00	0.0001	186	7.79%	2279.6	5.76%
7	Brn2(POU,Homeobox)/NPC-Brn2-ChIP-Seq(GSE35496)/Homer	ATGAATATTC	1.00E-04	-9.38E+00	0.0001	118	4.94%	1343.8	3.39%
7	CEBP:CEBP(bZIP)/MEF-Chop-ChIP-Seq(GSE35681)/Homer	NTNATGCAAYMNNHTGMAAY	1.00E-04	-9.30E+00	0.0001	178	7.45%	2195	5.54%
7	ELF1(ETS)/Jurkat-ELF1-ChIP-Seq(SRA014231)/Homer	AVCCGGAAGT	1.00E-03	-9.04E+00	0.0001	562	23.53%	8055.4	20.34%
7	FOXA1:AR(Forkhead,NR)/LNCAP-AR-ChIP-Seq(GSE27824)/Homer	AGTAAACAAAAAAGAACAND	1.00E-03	-8.12E+00	0.0004	89	3.73%	989.1	2.50%
7	NFkB-p50,p52(RHD)/Monocyte-p50-ChIP-Chip(Schreiber_et_al.)/Homer	GGGGGAATCCCC	1.00E-03	-7.69E+00	0.0005	120	5.03%	1436.8	3.63%
7	Elk4(ETS)/Hela-Elk4-ChIP-Seq(GSE31477)/Homer	NRYTTCCGGY	1.00E-03	-7.67E+00	0.0005	565	23.66%	8224.9	20.77%
7	ETS(ETS)/Promoter/Homer	AACCGGAAGT	1.00E-03	-7.51E+00	0.0006	401	16.79%	5667.1	14.31%
7	RFX(HTH)/K562-RFX3-ChIP-Seq(SRA012198)/Homer	CGGTTGCCATGGCAAC	1.00E-02	-6.88E+00	0.0012	137	5.74%	1716.1	4.33%
7	JunD(bZIP)/K562-JunD-ChIP-Seq/Homer	ATGACGTCATCN	1.00E-02	-6.61E+00	0.0016	163	6.83%	2110.2	5.33%
7	ZNF16(Zf)/HEK293-ZNF16.GFP-ChIP-Seq(GSE58341)/Homer	MACCTTCYATGGCTCCCTAKTGCCY	1.00E-02	-5.31E+00	0.0057	14	0.59%	99.8	0.25%
7	ZNF41(Zf)/HEK293-ZNF41.GFP-ChIP-Seq(GSE58341)/Homer	CCTCATGGTGYCYTWYTCCCTTGTG	1.00E-02	-4.65E+00	0.011	35	1.47%	370.8	0.94%
7	ZFP3(Zf)/HEK293-ZFP3.GFP-ChIP-Seq(GSE58341)/Homer	GGGTTTTGAAGGATGARTAGGAGTT	1.00E-01	-4.29E+00	0.0157	4	0.17%	13.6	0.03%
7	NF1:FOXA1(CTF,Forkhead)/LNCAP-FOXA1-ChIP-Seq(GSE27824)/Homer	WNTGTTTRYTTTGGCA	1.00E-01	-4.11E+00	0.0188	89	3.73%	1157.4	2.92%
7	Pax7(Paired,Homeobox),longest/Myoblast-Pax7-ChIP-Seq(GSE25064)/Homer	NTAATTDGCYAATTANNWWD	1.00E-01	-4.05E+00	0.0199	28	1.17%	294.1	0.74%
7	OCT:OCT(POU,Homeobox,IR1)/NPC-Brn2-ChIP-Seq(GSE35496)/Homer	ATGAATWATTCATGA	1.00E-01	-3.95E+00	0.0218	24	1.01%	244	0.62%
7	ZNF382(Zf)/HEK293-ZNF382.GFP-ChIP-Seq(GSE58341)/Homer	GNCTGTASTRNTGBCTCHTT	1.00E-01	-3.80E+00	0.0254	42	1.76%	493.2	1.25%
7	NRF(NRF)/Promoter/Homer	STGCGCATGCGC	1.00E-01	-3.43E+00	0.0364	116	4.86%	1604.6	4.05%
7	Egr2(Zf)/Thymocytes-Egr2-ChIP-Seq(GSE34254)/Homer	NGCGTGGGCGGR	1.00E-01	-3.38E+00	0.0381	153	6.41%	2175.3	5.49%
7	YY1(Zf)/Promoter/Homer	CAAGATGGCGGC	1.00E-01	-3.36E+00	0.0388	63	2.64%	814.7	2.06%
7	IRF2(IRF)/Erythroblas-IRF2-ChIP-Seq(GSE36985)/Homer	GAAASYGAAASY	1.00E-01	-3.34E+00	0.0396	133	5.57%	1871.4	4.72%
7	EBNA1(EBV-virus)/Raji-EBNA1-ChIP-Seq(GSE30709)/Homer	GGYAGCAYDTGCTDCCCNNN	1.00E-01	-3.16E+00	0.047	23	0.96%	252.8	0.64%
7	ZNF528(Zf)/HEK293-ZNF528.GFP-ChIP-Seq(GSE58341)/Homer	AGAAATGACTTCCCT	1.00E-01	-2.93E+00	0.0592	13	0.54%	126.8	0.32%
7	NFkB-p65-Rel(RHD)/ThioMac-LPS-Expression(GSE23622)/Homer	GGAAATTCCC	1.00E+00	-2.23E+00	0.1189	88	3.69%	1267.3	3.20%
7	MafK(bZIP)/C2C12-MafK-ChIP-Seq(GSE36030)/Homer	GCTGASTCAGCA	1.00E+00	-1.54E+00	0.2364	363	15.20%	5780.5	14.59%
7	ISRE(IRF)/ThioMac-LPS-Expression(GSE23622)/Homer	AGTTTCASTTTC	1.00E+00	-1.30E+00	0.2993	73	3.06%	1120.1	2.83%
7	p53(p53)/mES-cMyc-ChIP-Seq(GSE11431)/Homer	ACATGCCCGGGCAT	1.00E+00	-1.22E+00	0.3214	21	0.88%	302.6	0.76%
7	OCT:OCT(POU,Homeobox)/NPC-Brn1-ChIP-Seq(GSE35496)/Homer	ATGAATATTCATGAG	1.00E+00	-1.01E+00	0.3974	8	0.34%	112	0.28%
7	E2F4(E2F)/K562-E2F4-ChIP-Seq(GSE31477)/Homer	GGCGGGAAAH	1.00E+00	-9.86E-01	0.4044	209	8.75%	3384.6	8.55%
7	ZBTB33(Zf)/GM12878-ZBTB33-ChIP-Seq(GSE32465)/Homer	GGVTCTCGCGAGAAC	1.00E+00	-5.45E-01	0.6267	16	0.67%	273.1	0.69%
7	GFY(?)/Promoter/Homer	ACTACAATTCCC	1.00E+00	-4.91E-01	0.659	63	2.64%	1077.1	2.72%
7	REST-NRSF(Zf)/Jurkat-NRSF-ChIP-Seq/Homer	GGMGCTGTCCATGGTGCTGA	1.00E+00	-2.57E-01	0.8297	8	0.34%	165.4	0.42%
7	E2F1(E2F)/Hela-E2F1-ChIP-Seq(GSE22478)/Homer	CWGGCGGGAA	1.00E+00	-2.42E-01	0.8401	86	3.60%	1546.5	3.90%
7	GFY-Staf(?,Zf)/Promoter/Homer	RACTACAATTCCCAGAAKGC	1.00E+00	-2.05E-01	0.8684	35	1.47%	668.6	1.69%
7	T1ISRE(IRF)/ThioMac-Ifnb-Expression/Homer	ACTTTCGTTTCT	1.00E+00	-1.02E-01	0.9597	9	0.38%	218.2	0.55%
7	E2F(E2F)/Hela-CellCycle-Expression/Homer	TTSGCGCGAAAA	1.00E+00	-4.08E-02	1	18	0.75%	435.2	1.10%
7	GFX(?)/Promoter/Homer	ATTCTCGCGAGA	1.00E+00	-2.03E-02	1	2	0.08%	98.3	0.25%
7	Nrf2(bZIP)/Lymphoblast-Nrf2-ChIP-Seq(GSE37589)/Homer	HTGCTGAGTCAT	1.00E+00	-8.46E-03	1	94	3.94%	1970.8	4.98%
7	CTCF-SatelliteElement(Zf?)/CD4+-CTCF-ChIP-Seq(Barski_et_al.)/Homer	TGCAGTTCCMVNWRTGGCCA	1.00E+00	-6.83E-03	1	18	0.75%	504.6	1.27%
7	NF-E2(bZIP)/K562-NFE2-ChIP-Seq(GSE31477)/Homer	GATGACTCAGCA	1.00E+00	-6.68E-03	1	117	4.90%	2411.7	6.09%
7	E2F7(E2F)/Hela-E2F7-ChIP-Seq(GSE32673)/Homer	VDTTTCCCGCCA	1.00E+00	-1.70E-03	1	31	1.30%	832.4	2.10%
7	NRF1(NRF)/MCF7-NRF1-ChIP-Seq(Unpublished)/Homer	CTGCGCATGCGC	1.00E+00	-7.49E-04	1	39	1.63%	1032	2.61%
7	Bach2(bZIP)/OCILy7-Bach2-ChIP-Seq(GSE44420)/Homer	TGCTGAGTCA	1.00E+00	-2.68E-04	1	367	15.37%	7168.1	18.10%
7	Sp1(Zf)/Promoter/Homer	GGCCCCGCCCCC	1.00E+00	-1.25E-04	1	115	4.82%	2624.6	6.63%
7	Bach1(bZIP)/K562-Bach1-ChIP-Seq(GSE31477)/Homer	AWWNTGCTGAGTCAT	1.00E+00	-5.10E-05	1	94	3.94%	2262.1	5.71%
7	AP-1(bZIP)/ThioMac-PU.1-ChIP-Seq(GSE21512)/Homer	VTGACTCATC	1.00E+00	-1.00E-06	1	1077	45.10%	19815	50.03%
7	BATF(bZIP)/Th17-BATF-ChIP-Seq(GSE39756)/Homer	DATGASTCAT	1.00E+00	0.00E+00	1	983	41.16%	18742.6	47.32%
7	Fra1(bZIP)/BT549-Fra1-ChIP-Seq(GSE46166)/Homer	NNATGASTCATH	1.00E+00	0.00E+00	1	847	35.47%	17417.9	43.98%
7	Fosl2(bZIP)/3T3L1-Fosl2-ChIP-Seq(GSE56872)/Homer	NATGASTCABNN	1.00E+00	0.00E+00	1	570	23.87%	13128.5	33.15%
7	BORIS(Zf)/K562-CTCFL-ChIP-Seq(GSE32465)/Homer	CNNBRGCGCCCCCTGSTGGC	1.00E+00	0.00E+00	1	188	7.87%	7769.1	19.62%
7	Atf3(bZIP)/GBM-ATF3-ChIP-Seq(GSE33912)/Homer	DATGASTCATHN	1.00E+00	0.00E+00	1	985	41.25%	19058.6	48.12%
7	Jun-AP1(bZIP)/K562-cJun-ChIP-Seq(GSE31477)/Homer	GATGASTCATCN	1.00E+00	0.00E+00	1	405	16.96%	10620.1	26.81%
7	CTCF(Zf)/CD4+-CTCF-ChIP-Seq(Barski_et_al.)/Homer	AYAGTGCCMYCTRGTGGCCA	1.00E+00	0.00E+00	1	156	6.53%	7721.3	19.49%
7	Nkx_bb	CCACTY	1.00E+00	0.00E+00	1	0	0.00%	0	0.00%
8	Mef2c(MADS)/GM12878-Mef2c-ChIP-Seq(GSE32465)/Homer	DCYAAAAATAGM	1.00E-79	-1.84E+02	0	544	46.14%	8158.5	20.88%
8	Mef2b(MADS)/HEK293-Mef2b.V5-ChIP-Seq(GSE67450)/Homer	GCTATTTTTGGM	1.00E-78	-1.80E+02	0	725	61.49%	13343.5	34.16%
8	E2A(bHLH),near_PU.1/Bcell-PU.1-ChIP-Seq(GSE21512)/Homer	NVCACCTGBN	1.00E-71	-1.66E+02	0	782	66.33%	15588.1	39.90%
8	Mef2d(MADS)/Retina-Mef2d-ChIP-Seq(GSE61391)/Homer	GCTATTTTTAGC	1.00E-63	-1.46E+02	0	358	30.36%	4542	11.63%
8	Mef2a(MADS)/HL1-Mef2a.biotin-ChIP-Seq(GSE21529)/Homer	CYAAAAATAG	1.00E-58	-1.35E+02	0	491	41.65%	7985.4	20.44%
8	GATA3(Zf)/iTreg-Gata3-ChIP-Seq(GSE20898)/Homer	AGATAASR	1.00E-57	-1.32E+02	0	915	77.61%	21430.1	54.86%
8	Gata4(Zf)/Heart-Gata4-ChIP-Seq(GSE35151)/Homer	NBWGATAAGR	1.00E-56	-1.30E+02	0	770	65.31%	16381.3	41.93%
8	Tbx5p_bb	GAGGTG	1.00E-52	-1.20E+02	0	816	69.21%	18294.6	46.83%
8	Tbet(T-box)/CD8-Tbet-ChIP-Seq(GSE33802)/Homer	AGGTGTGAAM	1.00E-51	-1.19E+02	0	739	62.68%	15773.2	40.38%
8	NPAS2(bHLH)/Liver-NPAS2-ChIP-Seq(GSE39860)/Homer	KCCACGTGAC	1.00E-49	-1.14E+02	0	706	59.88%	14861.1	38.04%
8	Gata2(Zf)/K562-GATA2-ChIP-Seq(GSE18829)/Homer	BBCTTATCTS	1.00E-48	-1.12E+02	0	612	51.91%	12047.1	30.84%
8	GATAA_bb	AGATAA	1.00E-48	-1.11E+02	0	727	61.66%	15653.4	40.07%
8	Tbx3p_bb	CTGTCA	1.00E-47	-1.09E+02	0	886	75.15%	21231.8	54.35%
8	Gata1(Zf)/K562-GATA1-ChIP-Seq(GSE18829)/Homer	SAGATAAGRV	1.00E-47	-1.08E+02	0	574	48.69%	11065.8	28.33%
8	Esrrb(NR)/mES-Esrrb-ChIP-Seq(GSE11431)/Homer	KTGACCTTGA	1.00E-46	-1.07E+02	0	541	45.89%	10158.7	26.00%
8	Nr5a2(NR)/Pancreas-LRH1-ChIP-Seq(GSE34295)/Homer	BTCAAGGTCA	1.00E-46	-1.07E+02	0	579	49.11%	11254	28.81%
8	BMAL1(bHLH)/Liver-Bmal1-ChIP-Seq(GSE39860)/Homer	GNCACGTG	1.00E-46	-1.06E+02	0	915	77.61%	22429.6	57.42%
8	ZNF416(Zf)/HEK293-ZNF416.GFP-ChIP-Seq(GSE58341)/Homer	WDNCTGGGCA	1.00E-46	-1.06E+02	0	856	72.60%	20264.6	51.87%
8	CRX(Homeobox)/Retina-Crx-ChIP-Seq(GSE20012)/Homer	GCTAATCC	1.00E-44	-1.03E+02	0	1006	85.33%	26204.6	67.08%
8	HEB(bHLH)/mES-Heb-ChIP-Seq(GSE53233)/Homer	VCAGCTGBNN	1.00E-43	-1.01E+02	0	930	78.88%	23221.7	59.44%
8	MITF(bHLH)/MastCells-MITF-ChIP-Seq(GSE48085)/Homer	RTCATGTGAC	1.00E-43	-1.00E+02	0	693	58.78%	14992.1	38.38%
8	Meis1(Homeobox)/MastCells-Meis1-ChIP-Seq(GSE48085)/Homer	VGCTGWCAVB	1.00E-42	-9.71E+01	0	950	80.58%	24165.4	61.86%
8	Sox10(HMG)/SciaticNerve-Sox3-ChIP-Seq(GSE35132)/Homer	CCWTTGTYYB	1.00E-42	-9.68E+01	0	861	73.03%	20827.2	53.31%
8	NF1-halfsite(CTF)/LNCaP-NF1-ChIP-Seq(Unpublished)/Homer	YTGCCAAG	1.00E-41	-9.65E+01	0	955	81.00%	24385.7	62.42%
8	Ascl1(bHLH)/NeuralTubes-Ascl1-ChIP-Seq(GSE55840)/Homer	NNVVCAGCTGBN	1.00E-41	-9.63E+01	0	881	74.72%	21581.9	55.25%
8	E2A(bHLH)/proBcell-E2A-ChIP-Seq(GSE21978)/Homer	DNRCAGCTGY	1.00E-41	-9.55E+01	0	813	68.96%	19182.2	49.10%
8	PPARE(NR),DR1/3T3L1-Pparg-ChIP-Seq(GSE13511)/Homer	TGACCTTTGCCCCA	1.00E-41	-9.49E+01	0	669	56.74%	14443.2	36.97%
8	NeuroD1(bHLH)/Islet-NeuroD1-ChIP-Seq(GSE30298)/Homer	GCCATCTGTT	1.00E-40	-9.43E+01	0	667	56.57%	14403.9	36.87%
8	RXR(NR),DR1/3T3L1-RXR-ChIP-Seq(GSE13511)/Homer	TAGGGCAAAGGTCA	1.00E-40	-9.41E+01	0	732	62.09%	16504	42.25%
8	Sox3(HMG)/NPC-Sox3-ChIP-Seq(GSE33059)/Homer	CCWTTGTY	1.00E-40	-9.37E+01	0	872	73.96%	21363.9	54.69%
8	Nkx2.1(Homeobox)/LungAC-Nkx2.1-ChIP-Seq(GSE43252)/Homer	RSCACTYRAG	1.00E-40	-9.26E+01	0	1083	91.86%	30059.4	76.95%
8	Nr5a2(NR)/mES-Nr5a2-ChIP-Seq(GSE19019)/Homer	BTCAAGGTCA	1.00E-40	-9.25E+01	0	466	39.53%	8565.8	21.93%
8	Bapx1(Homeobox)/VertebralCol-Bapx1-ChIP-Seq(GSE36672)/Homer	TTRAGTGSYK	1.00E-39	-9.07E+01	0	972	82.44%	25316.8	64.81%
8	Eomes(T-box)/H9-Eomes-ChIP-Seq(GSE26097)/Homer	ATTAACACCT	1.00E-38	-8.87E+01	0	971	82.36%	25364.5	64.93%
8	Rbpj1(?)/Panc1-Rbpj1-ChIP-Seq(GSE47459)/Homer	HTTTCCCASG	1.00E-38	-8.84E+01	0	877	74.39%	21781.6	55.76%
8	EBF1(EBF)/Near-E2A-ChIP-Seq(GSE21512)/Homer	GTCCCCWGGGGA	1.00E-37	-8.68E+01	0	713	60.47%	16191.2	41.45%
8	GSC(Homeobox)/FrogEmbryos-GSC-ChIP-Seq(DRA000576)/Homer	RGGATTAR	1.00E-37	-8.67E+01	0	667	56.57%	14717.3	37.67%
8	ZNF711(Zf)/SHSY5Y-ZNF711-ChIP-Seq(GSE20673)/Homer	AGGCCTAG	1.00E-37	-8.66E+01	0	853	72.35%	20992.3	53.74%
8	AP-2gamma(AP2)/MCF7-TFAP2C-ChIP-Seq(GSE21234)/Homer	SCCTSAGGSCAW	1.00E-36	-8.49E+01	0	665	56.40%	14730.6	37.71%
8	Sox2(HMG)/mES-Sox2-ChIP-Seq(GSE11431)/Homer	BCCATTGTTC	1.00E-36	-8.37E+01	0	575	48.77%	12010.8	30.75%
8	Isl1(Homeobox)/Neuron-Isl1-ChIP-Seq(GSE31456)/Homer	CTAATKGV	1.00E-35	-8.28E+01	0	889	75.40%	22477.1	57.54%
8	Ptf1a(bHLH)/Panc1-Ptf1a-ChIP-Seq(GSE47459)/Homer	ACAGCTGTTN	1.00E-35	-8.23E+01	0	1040	88.21%	28525.2	73.02%
8	Otx2(Homeobox)/EpiLC-Otx2-ChIP-Seq(GSE56098)/Homer	NYTAATCCYB	1.00E-35	-8.23E+01	0	525	44.53%	10595.5	27.12%
8	Atoh1(bHLH)/Cerebellum-Atoh1-ChIP-Seq(GSE22111)/Homer	VNRVCAGCTGGY	1.00E-35	-8.16E+01	0	759	64.38%	17947	45.94%
8	Nkx3.1(Homeobox)/LNCaP-Nkx3.1-ChIP-Seq(GSE28264)/Homer	AAGCACTTAA	1.00E-35	-8.15E+01	0	993	84.22%	26577.6	68.03%
8	Olig2(bHLH)/Neuron-Olig2-ChIP-Seq(GSE30882)/Homer	RCCATMTGTT	1.00E-35	-8.12E+01	0	960	81.42%	25264.3	64.67%
8	ZFX(Zf)/mES-Zfx-ChIP-Seq(GSE11431)/Homer	AGGCCTRG	1.00E-34	-7.94E+01	0	747	63.36%	17647.1	45.17%
8	Sox15(HMG)/CPA-Sox15-ChIP-Seq(GSE62909)/Homer	RAACAATGGN	1.00E-34	-7.89E+01	0	643	54.54%	14299	36.60%
8	Erra(NR)/HepG2-Erra-ChIP-Seq(GSE31477)/Homer	CAAAGGTCAG	1.00E-33	-7.83E+01	0	988	83.80%	26521	67.89%
8	Tbx5(T-box)/HL1-Tbx5.biotin-ChIP-Seq(GSE21529)/Homer	AGGTGTCA	1.00E-33	-7.83E+01	0	1113	94.40%	32125.3	82.24%
8	Nkx2.2(Homeobox)/NPC-Nkx2.2-ChIP-Seq(GSE61673)/Homer	BTBRAGTGSN	1.00E-33	-7.78E+01	0	929	78.80%	24221.9	62.00%
8	AP-2alpha(AP2)/Hela-AP2alpha-ChIP-Seq(GSE31477)/Homer	ATGCCCTGAGGC	1.00E-32	-7.59E+01	0	557	47.24%	11796.3	30.20%
8	TATA-Box(TBP)/Promoter/Homer	CCTTTTAWAGSC	1.00E-32	-7.47E+01	0	719	60.98%	16937.5	43.36%
8	THRa(NR)/C17.2-THRa-ChIP-Seq(GSE38347)/Homer	GGTCANYTGAGGWCA	1.00E-32	-7.44E+01	0	384	32.57%	6976	17.86%
8	Nkx2.5(Homeobox)/HL1-Nkx2.5.biotin-ChIP-Seq(GSE21529)/Homer	RRSCACTYAA	1.00E-32	-7.41E+01	0	976	82.78%	26235.8	67.16%
8	Foxa2(Forkhead)/Liver-Foxa2-ChIP-Seq(GSE25694)/Homer	CYTGTTTACWYW	1.00E-31	-7.22E+01	0	556	47.16%	11924	30.52%
8	Tgif1(Homeobox)/mES-Tgif1-ChIP-Seq(GSE55404)/Homer	YTGWCADY	1.00E-31	-7.16E+01	0	1107	93.89%	32099.1	82.17%
8	Foxo1(Forkhead)/RAW-Foxo1-ChIP-Seq(Fan_et_al.)/Homer	CTGTTTAC	1.00E-30	-7.11E+01	0	925	78.46%	24390.1	62.43%
8	Sox4(HMG)/proB-Sox4-ChIP-Seq(GSE50066)/Homer	YCTTTGTTCC	1.00E-30	-7.06E+01	0	561	47.58%	12144.6	31.09%
8	Sox9(HMG)/Limb-SOX9-ChIP-Seq(GSE73225)/Homer	AGGVNCCTTTGT	1.00E-30	-7.04E+01	0	608	51.57%	13589	34.79%
8	Lhx1(Homeobox)/EmbryoCarcinoma-Lhx1-ChIP-Seq(GSE70957)/Homer	NNYTAATTAR	1.00E-29	-6.87E+01	0	596	50.55%	13295.2	34.03%
8	Lhx3(Homeobox)/Neuron-Lhx3-ChIP-Seq(GSE31456)/Homer	ADBTAATTAR	1.00E-29	-6.87E+01	0	765	64.89%	18769.7	48.05%
8	MyoG(bHLH)/C2C12-MyoG-ChIP-Seq(GSE36024)/Homer	AACAGCTG	1.00E-29	-6.87E+01	0	715	60.64%	17095.2	43.76%
8	PR(NR)/T47D-PR-ChIP-Seq(GSE31130)/Homer	VAGRACAKNCTGTBC	1.00E-29	-6.83E+01	0	986	83.63%	26914.7	68.90%
8	Sox6(HMG)/Myotubes-Sox6-ChIP-Seq(GSE32627)/Homer	CCATTGTTNY	1.00E-29	-6.70E+01	0	783	66.41%	19474.3	49.85%
8	Fox:Ebox(Forkhead,bHLH)/Panc1-Foxa2-ChIP-Seq(GSE47459)/Homer	NNNVCTGWGYAAACASN	1.00E-28	-6.63E+01	0	669	56.74%	15715.7	40.23%
8	Tgif2(Homeobox)/mES-Tgif2-ChIP-Seq(GSE55404)/Homer	TGTCANYT	1.00E-28	-6.50E+01	0	1121	95.08%	33084.8	84.69%
8	Smad4(MAD)/ESC-SMAD4-ChIP-Seq(GSE29422)/Homer	VBSYGTCTGG	1.00E-27	-6.33E+01	0	870	73.79%	22747.3	58.23%
8	FOXA1(Forkhead)/LNCAP-FOXA1-ChIP-Seq(GSE27824)/Homer	WAAGTAAACA	1.00E-27	-6.31E+01	0	665	56.40%	15747.4	40.31%
8	Pdx1(Homeobox)/Islet-Pdx1-ChIP-Seq(SRA008281)/Homer	YCATYAATCA	1.00E-27	-6.30E+01	0	574	48.69%	12887.6	32.99%
8	FOXM1(Forkhead)/MCF7-FOXM1-ChIP-Seq(GSE72977)/Homer	TRTTTACTTW	1.00E-27	-6.27E+01	0	608	51.57%	13956.6	35.73%
8	Tcf21(bHLH)/ArterySmoothMuscle-Tcf21-ChIP-Seq(GSE61369)/Homer	NAACAGCTGG	1.00E-27	-6.22E+01	0	678	57.51%	16210.9	41.50%
8	Tlx?(NR)/NPC-H3K4me1-ChIP-Seq(GSE16256)/Homer	CTGGCAGSCTGCCA	1.00E-26	-6.20E+01	0	461	39.10%	9584	24.53%
8	MYB(HTH)/ERMYB-Myb-ChIPSeq(GSE22095)/Homer	GGCVGTTR	1.00E-26	-6.19E+01	0	843	71.50%	21847	55.92%
8	FoxL2(Forkhead)/Ovary-FoxL2-ChIP-Seq(GSE60858)/Homer	WWTRTAAACAVG	1.00E-26	-6.15E+01	0	528	44.78%	11568.3	29.61%
8	Lhx2(Homeobox)/HFSC-Lhx2-ChIP-Seq(GSE48068)/Homer	TAATTAGN	1.00E-26	-6.06E+01	0	573	48.60%	12975.9	33.22%
8	ZNF264(Zf)/HEK293-ZNF264.GFP-ChIP-Seq(GSE58341)/Homer	RGGGCACTAACY	1.00E-26	-6.04E+01	0	455	38.59%	9477	24.26%
8	BMYB(HTH)/Hela-BMYB-ChIP-Seq(GSE27030)/Homer	NHAACBGYYV	1.00E-26	-6.04E+01	0	792	67.18%	20133.1	51.54%
8	AR-halfsite(NR)/LNCaP-AR-ChIP-Seq(GSE27824)/Homer	CCAGGAACAG	1.00E-26	-6.02E+01	0	1142	96.86%	34413.7	88.09%
8	HOXB13(Homeobox)/ProstateTumor-HOXB13-ChIP-Seq(GSE56288)/Homer	TTTTATKRGG	1.00E-26	-5.99E+01	0	577	48.94%	13133.7	33.62%
8	HIF-1b(HLH)/T47D-HIF1b-ChIP-Seq(GSE59937)/Homer	RTACGTGC	1.00E-25	-5.96E+01	0	546	46.31%	12199.3	31.23%
8	FOXA1(Forkhead)/MCF7-FOXA1-ChIP-Seq(GSE26831)/Homer	WAAGTAAACA	1.00E-25	-5.96E+01	0	576	48.85%	13116.1	33.58%
8	Tcf12(bHLH)/GM12878-Tcf12-ChIP-Seq(GSE32465)/Homer	VCAGCTGYTG	1.00E-25	-5.93E+01	0	675	57.25%	16266.8	41.64%
8	Max(bHLH)/K562-Max-ChIP-Seq(GSE31477)/Homer	RCCACGTGGYYN	1.00E-25	-5.86E+01	0	463	39.27%	9787.7	25.05%
8	KLF14(Zf)/HEK293-KLF14.GFP-ChIP-Seq(GSE58341)/Homer	RGKGGGCGKGGC	1.00E-25	-5.84E+01	0	807	68.45%	20765.7	53.16%
8	n-Myc(bHLH)/mES-nMyc-ChIP-Seq(GSE11431)/Homer	VRCCACGTGG	1.00E-25	-5.82E+01	0	456	38.68%	9606.6	24.59%
8	Maz(Zf)/HepG2-Maz-ChIP-Seq(GSE31477)/Homer	GGGGGGGG	1.00E-25	-5.81E+01	0	693	58.78%	16918.9	43.31%
8	CLOCK(bHLH)/Liver-Clock-ChIP-Seq(GSE39860)/Homer	GHCACGTG	1.00E-25	-5.79E+01	0	406	34.44%	8202.4	21.00%
8	HNF6(Homeobox)/Liver-Hnf6-ChIP-Seq(ERP000394)/Homer	NTATYGATCH	1.00E-25	-5.78E+01	0	305	25.87%	5490.8	14.06%
8	Smad2(MAD)/ES-SMAD2-ChIP-Seq(GSE29422)/Homer	CTGTCTGG	1.00E-25	-5.77E+01	0	860	72.94%	22688.8	58.08%
8	Ap4(bHLH)/AML-Tfap4-ChIP-Seq(GSE45738)/Homer	NAHCAGCTGD	1.00E-25	-5.76E+01	0	770	65.31%	19525.1	49.98%
8	Nkx6.1(Homeobox)/Islet-Nkx6.1-ChIP-Seq(GSE40975)/Homer	GKTAATGR	1.00E-24	-5.73E+01	0	940	79.73%	25684	65.75%
8	AMYB(HTH)/Testes-AMYB-ChIP-Seq(GSE44588)/Homer	TGGCAGTTGG	1.00E-24	-5.69E+01	0	801	67.94%	20639.4	52.83%
8	NF1(CTF)/LNCAP-NF1-ChIP-Seq(Unpublished)/Homer	CYTGGCABNSTGCCAR	1.00E-24	-5.67E+01	0	444	37.66%	9327.8	23.88%
8	Stat3+il21(Stat)/CD4-Stat3-ChIP-Seq(GSE19198)/Homer	SVYTTCCNGGAARB	1.00E-24	-5.66E+01	0	537	45.55%	12073.5	30.91%
8	Pit1(Homeobox)/GCrat-Pit1-ChIP-Seq(GSE58009)/Homer	ATGMATATDC	1.00E-24	-5.62E+01	0	520	44.11%	11582.6	29.65%
8	HNF4a(NR),DR1/HepG2-HNF4a-ChIP-Seq(GSE25021)/Homer	CARRGKBCAAAGTYCA	1.00E-24	-5.61E+01	0	394	33.42%	7944.4	20.34%
8	Gfi1b(Zf)/HPC7-Gfi1b-ChIP-Seq(GSE22178)/Homer	MAATCACTGC	1.00E-24	-5.60E+01	0	463	39.27%	9907.5	25.36%
8	RUNX1(Runt)/Jurkat-RUNX1-ChIP-Seq(GSE29180)/Homer	AAACCACARM	1.00E-24	-5.60E+01	0	657	55.73%	15859.9	40.60%
8	Smad3(MAD)/NPC-Smad3-ChIP-Seq(GSE36673)/Homer	TWGTCTGV	1.00E-24	-5.54E+01	0	1085	92.03%	31776.2	81.34%
8	HOXD13(Homeobox)/Chicken-Hoxd13-ChIP-Seq(GSE38910)/Homer	NCYAATAAAA	1.00E-23	-5.51E+01	0	540	45.80%	12240	31.33%
8	RBPJ:Ebox(?,bHLH)/Panc1-Rbpj1-ChIP-Seq(GSE47459)/Homer	GGGRAARRGRMCAGMTG	1.00E-23	-5.51E+01	0	313	26.55%	5797.5	14.84%
8	USF1(bHLH)/GM12878-Usf1-ChIP-Seq(GSE32465)/Homer	SGTCACGTGR	1.00E-23	-5.50E+01	0	354	30.03%	6890.1	17.64%
8	ZBTB12(Zf)/HEK293-ZBTB12.GFP-ChIP-Seq(GSE58341)/Homer	NGNTCTAGAACCNGV	1.00E-23	-5.36E+01	0	348	29.52%	6786	17.37%
8	Bcl6(Zf)/Liver-Bcl6-ChIP-Seq(GSE31578)/Homer	NNNCTTTCCAGGAAA	1.00E-23	-5.35E+01	0	783	66.41%	20203.9	51.72%
8	Stat3(Stat)/mES-Stat3-ChIP-Seq(GSE11431)/Homer	CTTCCGGGAA	1.00E-22	-5.27E+01	0	420	35.62%	8821.5	22.58%
8	Pitx1(Homeobox)/Chicken-Pitx1-ChIP-Seq(GSE38910)/Homer	TAATCCCN	1.00E-22	-5.25E+01	0	1131	95.93%	34141.8	87.40%
8	p63(p53)/Keratinocyte-p63-ChIP-Seq(GSE17611)/Homer	NNDRCATGYCYNRRCATGYH	1.00E-22	-5.09E+01	0	317	26.89%	6061.3	15.52%
8	Myf5(bHLH)/GM-Myf5-ChIP-Seq(GSE24852)/Homer	BAACAGCTGT	1.00E-22	-5.09E+01	0	546	46.31%	12643	32.36%
8	Unknown(Homeobox)/Limb-p300-ChIP-Seq/Homer	SSCMATWAAA	1.00E-21	-5.04E+01	0	388	32.91%	8021.4	20.53%
8	FOXP1(Forkhead)/H9-FOXP1-ChIP-Seq(GSE31006)/Homer	NYYTGTTTACHN	1.00E-21	-4.94E+01	0	343	29.09%	6821.9	17.46%
8	ZNF467(Zf)/HEK293-ZNF467.GFP-ChIP-Seq(GSE58341)/Homer	TGGGGAAGGGCM	1.00E-21	-4.94E+01	0	567	48.09%	13373.7	34.23%
8	STAT4(Stat)/CD4-Stat4-ChIP-Seq(GSE22104)/Homer	NYTTCCWGGAAR	1.00E-21	-4.93E+01	0	619	52.50%	15012	38.43%
8	PU.1-IRF(ETS:IRF)/Bcell-PU.1-ChIP-Seq(GSE21512)/Homer	MGGAAGTGAAAC	1.00E-21	-4.91E+01	0	734	62.26%	18794.5	48.11%
8	Pknox1(Homeobox)/ES-Prep1-ChIP-Seq(GSE63282)/Homer	SCTGTCAVTCAV	1.00E-21	-4.85E+01	0	246	20.87%	4318.8	11.06%
8	Tcf4(HMG)/Hct116-Tcf4-ChIP-Seq(SRA012054)/Homer	ASATCAAAGGVA	1.00E-21	-4.84E+01	0	335	28.41%	6646.6	17.01%
8	Znf263(Zf)/K562-Znf263-ChIP-Seq(GSE31477)/Homer	CVGTSCTCCC	1.00E-21	-4.84E+01	0	852	72.26%	22936.8	58.71%
8	Usf2(bHLH)/C2C12-Usf2-ChIP-Seq(GSE36030)/Homer	GTCACGTGGT	1.00E-20	-4.78E+01	0	287	24.34%	5392.4	13.80%
8	c-Myc(bHLH)/mES-cMyc-ChIP-Seq(GSE11431)/Homer	VVCCACGTGG	1.00E-20	-4.77E+01	0	357	30.28%	7282.4	18.64%
8	CArG(MADS)/PUER-Srf-ChIP-Seq(Sullivan_et_al.)/Homer	CCATATATGGNM	1.00E-20	-4.73E+01	0	273	23.16%	5049.8	12.93%
8	STAT5(Stat)/mCD4+-Stat5-ChIP-Seq(GSE12346)/Homer	RTTTCTNAGAAA	1.00E-20	-4.72E+01	0	315	26.72%	6160.9	15.77%
8	ERE(NR),IR3/MCF7-ERa-ChIP-Seq(Unpublished)/Homer	VAGGTCACNSTGACC	1.00E-20	-4.69E+01	0	257	21.80%	4650.7	11.91%
8	Atf1(bZIP)/K562-ATF1-ChIP-Seq(GSE31477)/Homer	GATGACGTCA	1.00E-20	-4.67E+01	0	474	40.20%	10690.1	27.37%
8	KLF10(Zf)/HEK293-KLF10.GFP-ChIP-Seq(GSE58341)/Homer	GGGGGTGTGTCC	1.00E-20	-4.66E+01	0	431	36.56%	9433.2	24.15%
8	Pbx3(Homeobox)/GM12878-PBX3-ChIP-Seq(GSE32465)/Homer	SCTGTCAMTCAN	1.00E-20	-4.64E+01	0	260	22.05%	4745.1	12.15%
8	Tbx20(T-box)/Heart-Tbx20-ChIP-Seq(GSE29636)/Homer	GGTGYTGACAGS	1.00E-19	-4.53E+01	0	252	21.37%	4582.6	11.73%
8	Zic(Zf)/Cerebellum-ZIC1.2-ChIP-Seq(GSE60731)/Homer	CCTGCTGAGH	1.00E-19	-4.53E+01	0	558	47.33%	13325.7	34.11%
8	NFY(CCAAT)/Promoter/Homer	RGCCAATSRG	1.00E-19	-4.52E+01	0	472	40.03%	10712.2	27.42%
8	HOXA9(Homeobox)/HSC-Hoxa9-ChIP-Seq(GSE33509)/Homer	GGCCATAAATCA	1.00E-19	-4.41E+01	0	405	34.35%	8804.7	22.54%
8	Cdx2(Homeobox)/mES-Cdx2-ChIP-Seq(GSE14586)/Homer	GYMATAAAAH	1.00E-19	-4.40E+01	0	375	31.81%	7956.3	20.37%
8	PRDM9(Zf)/Testis-DMC1-ChIP-Seq(GSE35498)/Homer	ADGGYAGYAGCATCT	1.00E-19	-4.39E+01	0	345	29.26%	7121.1	18.23%
8	Oct4(POU,Homeobox)/mES-Oct4-ChIP-Seq(GSE11431)/Homer	ATTTGCATAW	1.00E-18	-4.37E+01	0	285	24.17%	5503.4	14.09%
8	MyoD(bHLH)/Myotube-MyoD-ChIP-Seq(GSE21614)/Homer	RRCAGCTGYTSY	1.00E-18	-4.27E+01	0	561	47.58%	13567.7	34.73%
8	FXR(NR),IR1/Liver-FXR-ChIP-Seq(Chong_et_al.)/Homer	AGGTCANTGACCTB	1.00E-18	-4.27E+01	0	312	26.46%	6270	16.05%
8	PRDM14(Zf)/H1-PRDM14-ChIP-Seq(GSE22767)/Homer	RGGTCTCTAACY	1.00E-18	-4.22E+01	0	269	22.82%	5140.1	13.16%
8	SPDEF(ETS)/VCaP-SPDEF-ChIP-Seq(SRA014231)/Homer	ASWTCCTGBT	1.00E-18	-4.21E+01	0	654	55.47%	16571.6	42.42%
8	Atf7(bZIP)/3T3L1-Atf7-ChIP-Seq(GSE56872)/Homer	NGRTGACGTCAY	1.00E-18	-4.18E+01	0	389	32.99%	8463.4	21.66%
8	ZNF415(Zf)/HEK293-ZNF415.GFP-ChIP-Seq(GSE58341)/Homer	GRTGMTRGAGCC	1.00E-17	-4.09E+01	0	376	31.89%	8138.6	20.83%
8	ZNF322(Zf)/HEK293-ZNF322.GFP-ChIP-Seq(GSE58341)/Homer	GAGCCTGGTACTGWGCCTGR	1.00E-17	-4.08E+01	0	280	23.75%	5491.5	14.06%
8	Pax8(Paired,Homeobox)/Thyroid-Pax8-ChIP-Seq(GSE26938)/Homer	GTCATGCHTGRCTGS	1.00E-17	-4.02E+01	0	294	24.94%	5890.3	15.08%
8	KLF5(Zf)/LoVo-KLF5-ChIP-Seq(GSE49402)/Homer	DGGGYGKGGC	1.00E-17	-4.01E+01	0	673	57.08%	17323.6	44.35%
8	Tcf3(HMG)/mES-Tcf3-ChIP-Seq(GSE11724)/Homer	ASWTCAAAGG	1.00E-17	-4.00E+01	0	214	18.15%	3814.7	9.77%
8	RUNX2(Runt)/PCa-RUNX2-ChIP-Seq(GSE33889)/Homer	NWAACCACADNN	1.00E-17	-3.96E+01	0	563	47.75%	13825	35.39%
8	VDR(NR),DR3/GM10855-VDR+vitD-ChIP-Seq(GSE22484)/Homer	ARAGGTCANWGAGTTCANNN	1.00E-17	-3.95E+01	0	184	15.61%	3093.7	7.92%
8	RUNX-AML(Runt)/CD4+-PolII-ChIP-Seq(Barski_et_al.)/Homer	GCTGTGGTTW	1.00E-17	-3.95E+01	0	517	43.85%	12398.6	31.74%
8	Srebp1a(bHLH)/HepG2-Srebp1a-ChIP-Seq(GSE31477)/Homer	RTCACSCCAY	1.00E-16	-3.91E+01	0	207	17.56%	3671.1	9.40%
8	ZBTB18(Zf)/HEK293-ZBTB18.GFP-ChIP-Seq(GSE58341)/Homer	AACATCTGGA	1.00E-16	-3.91E+01	0	414	35.11%	9332.6	23.89%
8	PRDM1(Zf)/Hela-PRDM1-ChIP-Seq(GSE31477)/Homer	ACTTTCACTTTC	1.00E-16	-3.90E+01	0	377	31.98%	8263.4	21.15%
8	NFAT(RHD)/Jurkat-NFATC1-ChIP-Seq(Jolma_et_al.)/Homer	ATTTTCCATT	1.00E-16	-3.90E+01	0	530	44.95%	12832.9	32.85%
8	GATA:SCL(Zf,bHLH)/Ter119-SCL-ChIP-Seq(GSE18720)/Homer	CRGCTGBNGNSNNSAGATAA	1.00E-16	-3.85E+01	0	151	12.81%	2347.8	6.01%
8	Nanog(Homeobox)/mES-Nanog-ChIP-Seq(GSE11724)/Homer	RGCCATTAAC	1.00E-16	-3.80E+01	0	1119	94.91%	34217.3	87.59%
8	ZNF189(Zf)/HEK293-ZNF189.GFP-ChIP-Seq(GSE58341)/Homer	TGGAACAGMA	1.00E-16	-3.76E+01	0	528	44.78%	12858.8	32.92%
8	Brachyury(T-box)/Mesoendoderm-Brachyury-ChIP-exo(GSE54963)/Homer	ANTTMRCASBNNNGTGYKAAN	1.00E-16	-3.69E+01	0	242	20.53%	4652	11.91%
8	Atf2(bZIP)/3T3L1-Atf2-ChIP-Seq(GSE56872)/Homer	NRRTGACGTCAT	1.00E-15	-3.65E+01	0	309	26.21%	6473.3	16.57%
8	Tbox:Smad(T-box,MAD)/ESCd5-Smad2_3-ChIP-Seq(GSE29422)/Homer	AGGTGHCAGACA	1.00E-15	-3.64E+01	0	205	17.39%	3721.7	9.53%
8	Oct6(POU,Homeobox)/NPC-Oct6-ChIP-Seq(GSE35496)/Homer	WATGCAAATGAG	1.00E-15	-3.63E+01	0	257	21.80%	5071.7	12.98%
8	EHF(ETS)/LoVo-EHF-ChIP-Seq(GSE49402)/Homer	AVCAGGAAGT	1.00E-15	-3.61E+01	0	727	61.66%	19398.9	49.66%
8	GRHL2(CP2)/HBE-GRHL2-ChIP-Seq(GSE46194)/Homer	AAACYKGTTWDACMRGTTTB	1.00E-15	-3.57E+01	0	280	23.75%	5719.9	14.64%
8	Unknown-ESC-element(?)/mES-Nanog-ChIP-Seq(GSE11724)/Homer	CACAGCAGGGGG	1.00E-15	-3.55E+01	0	459	38.93%	10878.6	27.85%
8	RORgt(NR)/EL4-RORgt.Flag-ChIP-Seq(GSE56019)/Homer	AAYTAGGTCA	1.00E-14	-3.45E+01	0	138	11.70%	2163.4	5.54%
8	Zfp809(Zf)/ES-Zfp809-ChIP-Seq(GSE70799)/Homer	GGGGCTYGKCTGGGA	1.00E-14	-3.40E+01	0	187	15.86%	3359.5	8.60%
8	ERG(ETS)/VCaP-ERG-ChIP-Seq(GSE14097)/Homer	ACAGGAAGTG	1.00E-14	-3.31E+01	0	834	70.74%	23308.6	59.67%
8	Pit1+1bp(Homeobox)/GCrat-Pit1-ChIP-Seq(GSE58009)/Homer	ATGCATAATTCA	1.00E-14	-3.27E+01	0	200	16.96%	3737.6	9.57%
8	Hoxc9(Homeobox)/Ainv15-Hoxc9-ChIP-Seq(GSE21812)/Homer	GGCCATAAATCA	1.00E-14	-3.24E+01	0	303	25.70%	6513.4	16.67%
8	EBF(EBF)/proBcell-EBF-ChIP-Seq(GSE21978)/Homer	DGTCCCYRGGGA	1.00E-14	-3.24E+01	0	223	18.91%	4343.5	11.12%
8	SCL(bHLH)/HPC7-Scl-ChIP-Seq(GSE13511)/Homer	AVCAGCTG	1.00E-13	-3.15E+01	0	1149	97.46%	36029	92.23%
8	ZNF143|STAF(Zf)/CUTLL-ZNF143-ChIP-Seq(GSE29600)/Homer	ATTTCCCAGVAKSCY	1.00E-13	-3.14E+01	0	304	25.78%	6593.1	16.88%
8	ETV1(ETS)/GIST48-ETV1-ChIP-Seq(GSE22441)/Homer	AACCGGAAGT	1.00E-13	-3.14E+01	0	753	63.87%	20620.4	52.78%
8	c-Jun-CRE(bZIP)/K562-cJun-ChIP-Seq(GSE31477)/Homer	ATGACGTCATCY	1.00E-13	-3.09E+01	0	284	24.09%	6062.4	15.52%
8	STAT1(Stat)/HelaS3-STAT1-ChIP-Seq(GSE12782)/Homer	NATTTCCNGGAAAT	1.00E-13	-3.06E+01	0	258	21.88%	5363.5	13.73%
8	ZNF692(Zf)/HEK293-ZNF692.GFP-ChIP-Seq(GSE58341)/Homer	GTGGGCCCCA	1.00E-13	-3.05E+01	0	121	10.26%	1888	4.83%
8	CHR(?)/Hela-CellCycle-Expression/Homer	SRGTTTCAAA	1.00E-13	-3.05E+01	0	359	30.45%	8218.5	21.04%
8	bHLHE40(bHLH)/HepG2-BHLHE40-ChIP-Seq(GSE31477)/Homer	KCACGTGMCN	1.00E-13	-3.02E+01	0	205	17.39%	3970.9	10.16%
8	Six1(Homeobox)/Myoblast-Six1-ChIP-Chip(GSE20150)/Homer	GKVTCADRTTWC	1.00E-12	-2.98E+01	0	208	17.64%	4062.9	10.40%
8	NFkB-p65(RHD)/GM12787-p65-ChIP-Seq(GSE19485)/Homer	WGGGGATTTCCC	1.00E-12	-2.89E+01	0	366	31.04%	8521.9	21.81%
8	RUNX(Runt)/HPC7-Runx1-ChIP-Seq(GSE22178)/Homer	SAAACCACAG	1.00E-12	-2.82E+01	0	477	40.46%	11911.4	30.49%
8	Foxh1(Forkhead)/hESC-FOXH1-ChIP-Seq(GSE29422)/Homer	NNTGTGGATTSS	1.00E-12	-2.81E+01	0	378	32.06%	8922.5	22.84%
8	CEBP:AP1(bZIP)/ThioMac-CEBPb-ChIP-Seq(GSE21512)/Homer	DRTGTTGCAA	1.00E-12	-2.80E+01	0	449	38.08%	11063.9	28.32%
8	Tcfcp2l1(CP2)/mES-Tcfcp2l1-ChIP-Seq(GSE11431)/Homer	NRAACCRGTTYRAACCRGYT	1.00E-11	-2.73E+01	0	164	13.91%	3038.8	7.78%
8	ETS1(ETS)/Jurkat-ETS1-ChIP-Seq(GSE17954)/Homer	ACAGGAAGTG	1.00E-11	-2.69E+01	0	635	53.86%	17032.9	43.60%
8	MafA(bZIP)/Islet-MafA-ChIP-Seq(GSE30298)/Homer	TGCTGACTCA	1.00E-11	-2.69E+01	0	574	48.69%	15060.9	38.55%
8	PAX5(Paired,Homeobox)/GM12878-PAX5-ChIP-Seq(GSE32465)/Homer	GCAGCCAAGCRTGACH	1.00E-11	-2.64E+01	0	273	23.16%	5998.7	15.36%
8	STAT6(Stat)/Macrophage-Stat6-ChIP-Seq(GSE38377)/Homer	TTCCKNAGAA	1.00E-11	-2.63E+01	0	375	31.81%	8955	22.92%
8	GABPA(ETS)/Jurkat-GABPa-ChIP-Seq(GSE17954)/Homer	RACCGGAAGT	1.00E-10	-2.53E+01	0	573	48.60%	15151.7	38.79%
8	Nur77(NR)/K562-NR4A1-ChIP-Seq(GSE31363)/Homer	TGACCTTTNCNT	1.00E-10	-2.52E+01	0	157	13.32%	2942.5	7.53%
8	Phox2a(Homeobox)/Neuron-Phox2a-ChIP-Seq(GSE31456)/Homer	YTAATYNRATTA	1.00E-10	-2.49E+01	0	200	16.96%	4079.3	10.44%
8	Fli1(ETS)/CD8-FLI-ChIP-Seq(GSE20898)/Homer	NRYTTCCGGH	1.00E-10	-2.38E+01	0	633	53.69%	17222.4	44.09%
8	bZIP:IRF(bZIP,IRF)/Th17-BatF-ChIP-Seq(GSE39756)/Homer	NAGTTTCABTHTGACTNW	1.00E-10	-2.37E+01	0	286	24.26%	6529.3	16.71%
8	ELF5(ETS)/T47D-ELF5-ChIP-Seq(GSE30407)/Homer	ACVAGGAAGT	1.00E-10	-2.36E+01	0	479	40.63%	12319.1	31.53%
8	STAT6(Stat)/CD4-Stat6-ChIP-Seq(GSE22104)/Homer	ABTTCYYRRGAA	1.00E-09	-2.29E+01	0	357	30.28%	8654.3	22.15%
8	ZNF165(Zf)/WHIM12-ZNF165-ChIP-Seq(GSE65937)/Homer	AAGGKGRCGCAGGCA	1.00E-09	-2.27E+01	0	110	9.33%	1876.7	4.80%
8	c-Myc(bHLH)/LNCAP-cMyc-ChIP-Seq(Unpublished)/Homer	VCCACGTG	1.00E-09	-2.27E+01	0	240	20.36%	5290.1	13.54%
8	CEBP(bZIP)/ThioMac-CEBPb-ChIP-Seq(GSE21512)/Homer	ATTGCGCAAC	1.00E-09	-2.22E+01	0	361	30.62%	8820.6	22.58%
8	Brn1(POU,Homeobox)/NPC-Brn1-ChIP-Seq(GSE35496)/Homer	TATGCWAATBAV	1.00E-09	-2.19E+01	0	182	15.44%	3744.1	9.58%
8	Arnt:Ahr(bHLH)/MCF7-Arnt-ChIP-Seq(Lo_et_al.)/Homer	TBGCACGCAA	1.00E-09	-2.19E+01	0	326	27.65%	7810.9	19.99%
8	MafF(bZIP)/HepG2-MafF-ChIP-Seq(GSE31477)/Homer	HWWGTCAGCAWWTTT	1.00E-09	-2.18E+01	0	189	16.03%	3939.6	10.08%
8	p53(p53)/Saos-p53-ChIP-Seq(GSE15780)/Homer	RRCATGYCYRGRCATGYYYN	1.00E-09	-2.16E+01	0	100	8.48%	1677.3	4.29%
8	p53(p53)/Saos-p53-ChIP-Seq/Homer	RRCATGYCYRGRCATGYYYN	1.00E-09	-2.16E+01	0	100	8.48%	1677.3	4.29%
8	HOXA2(Homeobox)/mES-Hoxa2-ChIP-Seq(Donaldson_et_al.)/Homer	GYCATCMATCAT	1.00E-09	-2.15E+01	0	84	7.12%	1310.9	3.36%
8	Etv2(ETS)/ES-ER71-ChIP-Seq(GSE59402)/Homer(0.967)	NNAYTTCCTGHN	1.00E-09	-2.14E+01	0	589	49.96%	16003.5	40.97%
8	RAR:RXR(NR),DR5/ES-RAR-ChIP-Seq(GSE56893)/Homer	AGGTCAAGGTCA	1.00E-09	-2.13E+01	0	107	9.08%	1854.4	4.75%
8	EWS:ERG-fusion(ETS)/CADO_ES1-EWS:ERG-ChIP-Seq(SRA014231)/Homer	ATTTCCTGTN	1.00E-09	-2.13E+01	0	488	41.39%	12790.6	32.74%
8	Srebp2(bHLH)/HepG2-Srebp2-ChIP-Seq(GSE31477)/Homer	CGGTCACSCCAC	1.00E-08	-2.05E+01	0	125	10.60%	2327.9	5.96%
8	OCT4-SOX2-TCF-NANOG(POU,Homeobox,HMG)/mES-Oct4-ChIP-Seq(GSE11431)/Homer	ATTTGCATAACAATG	1.00E-08	-1.98E+01	0	108	9.16%	1932.9	4.95%
8	GRE(NR),IR3/RAW264.7-GRE-ChIP-Seq(Unpublished)/Homer	VAGRACAKWCTGTYC	1.00E-08	-1.96E+01	0	188	15.95%	4029.2	10.31%
8	HIF-1a(bHLH)/MCF7-HIF1a-ChIP-Seq(GSE28352)/Homer	TACGTGCV	1.00E-08	-1.95E+01	0	146	12.38%	2912.7	7.46%
8	ZNF675(Zf)/HEK293-ZNF675.GFP-ChIP-Seq(GSE58341)/Homer	ARGAGGMCAAAATGW	1.00E-08	-1.94E+01	0	117	9.92%	2171.2	5.56%
8	IRF4(IRF)/GM12878-IRF4-ChIP-Seq(GSE32465)/Homer	ACTGAAACCA	1.00E-08	-1.94E+01	0	263	22.31%	6148.7	15.74%
8	HRE(HSF)/Striatum-HSF1-ChIP-Seq(GSE38000)/Homer	TTCTAGAABNTTCTA	1.00E-08	-1.93E+01	0	195	16.54%	4237.1	10.85%
8	HIF2a(bHLH)/785_O-HIF2a-ChIP-Seq(GSE34871)/Homer	GCACGTACCC	1.00E-08	-1.91E+01	0	193	16.37%	4195.2	10.74%
8	Egr1(Zf)/K562-Egr1-ChIP-Seq(GSE32465)/Homer	TGCGTGGGYG	1.00E-08	-1.89E+01	0	380	32.23%	9655.3	24.72%
8	Rfx5(HTH)/GM12878-Rfx5-ChIP-Seq(GSE31477)/Homer	SCCTAGCAACAG	1.00E-08	-1.86E+01	0	243	20.61%	5625.8	14.40%
8	ZNF317(Zf)/HEK293-ZNF317.GFP-ChIP-Seq(GSE58341)/Homer	GTCWGCTGTYYCTCT	1.00E-08	-1.85E+01	0	96	8.14%	1688.4	4.32%
8	Oct2(POU,Homeobox)/Bcell-Oct2-ChIP-Seq(GSE21512)/Homer	ATATGCAAAT	1.00E-07	-1.84E+01	0	161	13.66%	3362.3	8.61%
8	PU.1(ETS)/ThioMac-PU.1-ChIP-Seq(GSE21512)/Homer	AGAGGAAGTG	1.00E-07	-1.83E+01	0	362	30.70%	9155.4	23.44%
8	PBX1(Homeobox)/MCF7-PBX1-ChIP-Seq(GSE28007)/Homer	GSCTGTCACTCA	1.00E-07	-1.79E+01	0	98	8.31%	1761.3	4.51%
8	PGR(NR)/EndoStromal-PGR-ChIP-Seq(GSE69539)/Homer	AAGAACATWHTGTTC	1.00E-07	-1.77E+01	0	176	14.93%	3806	9.74%
8	Klf4(Zf)/mES-Klf4-ChIP-Seq(GSE11431)/Homer	GCCACACCCA	1.00E-07	-1.74E+01	0	284	24.09%	6900.6	17.66%
8	TCFL2(HMG)/K562-TCF7L2-ChIP-Seq(GSE29196)/Homer	ACWTCAAAGG	1.00E-07	-1.73E+01	0	74	6.28%	1206.5	3.09%
8	GATA3(Zf),DR4/iTreg-Gata3-ChIP-Seq(GSE20898)/Homer	AGATGKDGAGATAAG	1.00E-07	-1.72E+01	0	70	5.94%	1119.6	2.87%
8	EKLF(Zf)/Erythrocyte-Klf1-ChIP-Seq(GSE20478)/Homer	NWGGGTGTGGCY	1.00E-07	-1.69E+01	0	196	16.62%	4406.5	11.28%
8	ARE(NR)/LNCAP-AR-ChIP-Seq(GSE27824)/Homer	RGRACASNSTGTYCYB	1.00E-07	-1.68E+01	0	198	16.79%	4472.7	11.45%
8	Reverb(NR),DR2/RAW-Reverba.biotin-ChIP-Seq(GSE45914)/Homer	GTRGGTCASTGGGTCA	1.00E-07	-1.68E+01	0	132	11.20%	2676.4	6.85%
8	Hnf1(Homeobox)/Liver-Foxa2-Chip-Seq(GSE25694)/Homer	GGTTAAWCATTAA	1.00E-07	-1.66E+01	0	84	7.12%	1469.1	3.76%
8	ZNF519(Zf)/HEK293-ZNF519.GFP-ChIP-Seq(GSE58341)/Homer	GAGSCCGAGC	1.00E-07	-1.66E+01	0	151	12.81%	3191.8	8.17%
8	GATA(Zf),IR3/iTreg-Gata3-ChIP-Seq(GSE20898)/Homer	NNNNNBAGATAWYATCTVHN	1.00E-07	-1.65E+01	0	107	9.08%	2043.1	5.23%
8	FOXA1:AR(Forkhead,NR)/LNCAP-AR-ChIP-Seq(GSE27824)/Homer	AGTAAACAAAAAAGAACAND	1.00E-07	-1.61E+01	0	56	4.75%	834.1	2.14%
8	Klf9(Zf)/GBM-Klf9-ChIP-Seq(GSE62211)/Homer	GCCACRCCCACY	1.00E-06	-1.59E+01	0	270	22.90%	6605.5	16.91%
8	DMRT1(DM)/Testis-DMRT1-ChIP-Seq(GSE64892)/Homer	TWGHWACAWTGTWDC	1.00E-06	-1.57E+01	0	162	13.74%	3537.3	9.06%
8	ZNF136(Zf)/HEK293-ZNF136.GFP-ChIP-Seq(GSE58341)/Homer	YTKGATAHAGTATTCTWGGTNGGCA	1.00E-06	-1.57E+01	0	75	6.36%	1283.7	3.29%
8	GATA3(Zf),DR8/iTreg-Gata3-ChIP-Seq(GSE20898)/Homer	AGATSTNDNNDSAGATAASN	1.00E-06	-1.56E+01	0	56	4.75%	849.3	2.17%
8	E-box(bHLH)/Promoter/Homer	SSGGTCACGTGA	1.00E-06	-1.56E+01	0	71	6.02%	1193.6	3.06%
8	GLI3(Zf)/Limb-GLI3-ChIP-Chip(GSE11077)/Homer	CGTGGGTGGTCC	1.00E-06	-1.54E+01	0	98	8.31%	1861.5	4.77%
8	DMRT6(DM)/Testis-DMRT6-ChIP-Seq(GSE60440)/Homer	YDGHTACAWTGTADC	1.00E-06	-1.51E+01	0	143	12.13%	3055	7.82%
8	Hoxb4(Homeobox)/ES-Hoxb4-ChIP-Seq(GSE34014)/Homer	TGATTRATGGCY	1.00E-06	-1.50E+01	0	143	12.13%	3060.2	7.83%
8	TR4(NR),DR1/Hela-TR4-ChIP-Seq(GSE24685)/Homer	GAGGTCAAAGGTCA	1.00E-06	-1.48E+01	0	99	8.40%	1912.9	4.90%
8	PAX3:FKHR-fusion(Paired,Homeobox)/Rh4-PAX3:FKHR-ChIP-Seq(GSE19063)/Homer	ACCRTGACTAATTNN	1.00E-06	-1.46E+01	0	140	11.87%	3002.3	7.69%
8	Rfx1(HTH)/NPC-H3K4me1-ChIP-Seq(GSE16256)/Homer	KGTTGCCATGGCAA	1.00E-06	-1.39E+01	0	173	14.67%	3960.8	10.14%
8	ELF1(ETS)/Jurkat-ELF1-ChIP-Seq(SRA014231)/Homer	AVCCGGAAGT	1.00E-05	-1.38E+01	0	329	27.91%	8549.5	21.89%
8	TEAD4(TEA)/Tropoblast-Tead4-ChIP-Seq(GSE37350)/Homer	CCWGGAATGY	1.00E-05	-1.32E+01	0	535	45.38%	15090.9	38.63%
8	Ets1-distal(ETS)/CD4+-PolII-ChIP-Seq(Barski_et_al.)/Homer	MACAGGAAGT	1.00E-05	-1.30E+01	0	262	22.22%	6602.3	16.90%
8	Pax7(Paired,Homeobox)/Myoblast-Pax7-ChIP-Seq(GSE25064)/Homer	TAATCAATTA	1.00E-05	-1.29E+01	0	52	4.41%	839.2	2.15%
8	EWS:FLI1-fusion(ETS)/SK_N_MC-EWS:FLI1-ChIP-Seq(SRA014231)/Homer	VACAGGAAAT	1.00E-05	-1.28E+01	0	390	33.08%	10532	26.96%
8	PU.1:IRF8(ETS:IRF)/pDC-Irf8-ChIP-Seq(GSE66899)/Homer	GGAAGTGAAAST	1.00E-05	-1.26E+01	0	144	12.21%	3232.8	8.28%
8	CRE(bZIP)/Promoter/Homer	CSGTGACGTCAC	1.00E-05	-1.25E+01	0	166	14.08%	3853.3	9.86%
8	Elk1(ETS)/Hela-Elk1-ChIP-Seq(GSE31477)/Homer	HACTTCCGGY	1.00E-05	-1.16E+01	0	334	28.33%	8920.1	22.83%
8	LXRE(NR),DR4/RAW-LXRb.biotin-ChIP-Seq(GSE21512)/Homer	RGGTTACTANAGGTCA	1.00E-05	-1.16E+01	0	51	4.33%	858.4	2.20%
8	HRE(HSF)/HepG2-HSF1-ChIP-Seq(GSE31477)/Homer	BSTTCTRGAABVTTCYAGAA	1.00E-04	-1.14E+01	0	137	11.62%	3117	7.98%
8	NFAT:AP1(RHD,bZIP)/Jurkat-NFATC1-ChIP-Seq(Jolma_et_al.)/Homer	SARTGGAAAAWRTGAGTCAB	1.00E-04	-1.13E+01	0	144	12.21%	3319.6	8.50%
8	GATA(Zf),IR4/iTreg-Gata3-ChIP-Seq(GSE20898)/Homer	NAGATWNBNATCTNN	1.00E-04	-1.02E+01	0	54	4.58%	980	2.51%
8	ETS:E-box(ETS,bHLH)/HPC7-Scl-ChIP-Seq(GSE22178)/Homer	AGGAARCAGCTG	1.00E-04	-9.96E+00	0.0001	88	7.46%	1865.2	4.77%
8	ZSCAN22(Zf)/HEK293-ZSCAN22.GFP-ChIP-Seq(GSE58341)/Homer	SMCAGTCWGAKGGAGGAGGC	1.00E-04	-9.85E+00	0.0001	70	5.94%	1398.5	3.58%
8	ETS:RUNX(ETS,Runt)/Jurkat-RUNX1-ChIP-Seq(GSE17954)/Homer	RCAGGATGTGGT	1.00E-04	-9.33E+00	0.0001	79	6.70%	1660.2	4.25%
8	Chop(bZIP)/MEF-Chop-ChIP-Seq(GSE35681)/Homer	ATTGCATCAT	1.00E-03	-9.10E+00	0.0001	139	11.79%	3338.9	8.55%
8	RARg(NR)/ES-RARg-ChIP-Seq(GSE30538)/Homer	AGGTCAAGGTCA	1.00E-03	-8.65E+00	0.0002	32	2.71%	511.5	1.31%
8	E2F6(E2F)/Hela-E2F6-ChIP-Seq(GSE31477)/Homer	GGCGGGAARN	1.00E-03	-8.41E+00	0.0003	199	16.88%	5157.4	13.20%
8	GRE(NR),IR3/A549-GR-ChIP-Seq(GSE32465)/Homer	NRGVACABNVTGTYCY	1.00E-03	-8.27E+00	0.0003	98	8.31%	2242.3	5.74%
8	TEAD2(TEA)/Py2T-Tead2-ChIP-Seq(GSE55709)/Homer	CCWGGAATGY	1.00E-03	-8.25E+00	0.0003	362	30.70%	10189.5	26.08%
8	Oct4:Sox17(POU,Homeobox,HMG)/F9-Sox17-ChIP-Seq(GSE44553)/Homer	CCATTGTATGCAAAT	1.00E-03	-8.19E+00	0.0003	86	7.29%	1916.2	4.91%
8	X-box(HTH)/NPC-H3K4me1-ChIP-Seq(GSE16256)/Homer	GGTTGCCATGGCAA	1.00E-03	-8.14E+00	0.0004	101	8.57%	2334.5	5.98%
8	IRF:BATF(IRF:bZIP)/pDC-Irf8-ChIP-Seq(GSE66899)/Homer	CTTTCANTATGACTV	1.00E-03	-7.90E+00	0.0005	83	7.04%	1852.4	4.74%
8	Atf4(bZIP)/MEF-Atf4-ChIP-Seq(GSE35681)/Homer	MTGATGCAAT	1.00E-03	-7.72E+00	0.0005	167	14.16%	4274.9	10.94%
8	NFkB-p50,p52(RHD)/Monocyte-p50-ChIP-Chip(Schreiber_et_al.)/Homer	GGGGGAATCCCC	1.00E-03	-7.71E+00	0.0005	77	6.53%	1700.4	4.35%
8	EBNA1(EBV-virus)/Raji-EBNA1-ChIP-Seq(GSE30709)/Homer	GGYAGCAYDTGCTDCCCNNN	1.00E-03	-7.44E+00	0.0007	20	1.70%	279.2	0.71%
8	Brn2(POU,Homeobox)/NPC-Brn2-ChIP-Seq(GSE35496)/Homer	ATGAATATTC	1.00E-02	-6.83E+00	0.0013	54	4.58%	1133.1	2.90%
8	PAX6(Paired,Homeobox)/Forebrain-Pax6-ChIP-Seq(GSE66961)/Homer	NGTGTTCAVTSAAGCGKAAA	1.00E-02	-6.74E+00	0.0014	62	5.26%	1352.5	3.46%
8	ETS(ETS)/Promoter/Homer	AACCGGAAGT	1.00E-02	-6.55E+00	0.0017	218	18.49%	5939.7	15.20%
8	ZFP3(Zf)/HEK293-ZFP3.GFP-ChIP-Seq(GSE58341)/Homer	GGGTTTTGAAGGATGARTAGGAGTT	1.00E-02	-6.43E+00	0.0019	4	0.34%	14.9	0.04%
8	ZNF528(Zf)/HEK293-ZNF528.GFP-ChIP-Seq(GSE58341)/Homer	AGAAATGACTTCCCT	1.00E-02	-6.09E+00	0.0027	11	0.93%	125.8	0.32%
8	ZNF669(Zf)/HEK293-ZNF669.GFP-ChIP-Seq(GSE58341)/Homer	GARTGGTCATCGCCC	1.00E-02	-5.75E+00	0.0038	45	3.82%	953.8	2.44%
8	PAX5(Paired,Homeobox),condensed/GM12878-PAX5-ChIP-Seq(GSE32465)/Homer	GTCACGCTCSCTGM	1.00E-02	-5.70E+00	0.004	76	6.45%	1810.7	4.63%
8	Elk4(ETS)/Hela-Elk4-ChIP-Seq(GSE31477)/Homer	NRYTTCCGGY	1.00E-02	-5.68E+00	0.0041	301	25.53%	8640.5	22.12%
8	JunD(bZIP)/K562-JunD-ChIP-Seq/Homer	ATGACGTCATCN	1.00E-02	-5.66E+00	0.0041	87	7.38%	2128	5.45%
8	TEAD(TEA)/Fibroblast-PU.1-ChIP-Seq(Unpublished)/Homer	YCWGGAATGY	1.00E-02	-5.48E+00	0.0049	412	34.94%	12210.6	31.26%
8	p53(p53)/mES-cMyc-ChIP-Seq(GSE11431)/Homer	ACATGCCCGGGCAT	1.00E-02	-5.47E+00	0.005	21	1.78%	357.4	0.91%
8	Pax7(Paired,Homeobox),long/Myoblast-Pax7-ChIP-Seq(GSE25064)/Homer	TAATCHGATTAC	1.00E-01	-4.45E+00	0.0137	13	1.10%	203.8	0.52%
8	RAR:RXR(NR),DR5/ES-RAR-ChIP-Seq(GSE56893)/Homer	RGGTCADNNAGAGGTCAV	1.00E-01	-4.38E+00	0.0145	30	2.54%	629.6	1.61%
8	SpiB(ETS)/OCILY3-SPIB-ChIP-Seq(GSE56857)/Homer	AAAGRGGAAGTG	1.00E-01	-4.34E+00	0.0152	153	12.98%	4236.6	10.85%
8	NF1:FOXA1(CTF,Forkhead)/LNCAP-FOXA1-ChIP-Seq(GSE27824)/Homer	WNTGTTTRYTTTGGCA	1.00E-01	-3.84E+00	0.0249	45	3.82%	1075.6	2.75%
8	YY1(Zf)/Promoter/Homer	CAAGATGGCGGC	1.00E-01	-3.79E+00	0.026	37	3.14%	854.2	2.19%
8	Mouse_Recombination_Hotspot(Zf)/Testis-DMC1-ChIP-Seq(GSE24438)/Homer	ACTYKNATTCGTGNTACTTC	1.00E-01	-3.78E+00	0.0264	42	3.56%	995.6	2.55%
8	Pax7(Paired,Homeobox),longest/Myoblast-Pax7-ChIP-Seq(GSE25064)/Homer	NTAATTDGCYAATTANNWWD	1.00E-01	-3.44E+00	0.0367	13	1.10%	236	0.60%
8	Rfx2(HTH)/LoVo-RFX2-ChIP-Seq(GSE49402)/Homer	GTTGCCATGGCAACM	1.00E-01	-3.21E+00	0.0463	75	6.36%	2012.7	5.15%
8	GFY(?)/Promoter/Homer	ACTACAATTCCC	1.00E-01	-2.94E+00	0.0602	43	3.65%	1091.3	2.79%
8	NRF(NRF)/Promoter/Homer	STGCGCATGCGC	1.00E-01	-2.59E+00	0.0851	62	5.26%	1693.4	4.33%
8	CEBP:CEBP(bZIP)/MEF-Chop-ChIP-Seq(GSE35681)/Homer	NTNATGCAAYMNNHTGMAAY	1.00E-01	-2.46E+00	0.0966	70	5.94%	1953.3	5.00%
8	IRF1(IRF)/PBMC-IRF1-ChIP-Seq(GSE43036)/Homer	GAAAGTGAAAGT	1.00E+00	-2.20E+00	0.125	78	6.62%	2237.2	5.73%
8	NFkB-p65-Rel(RHD)/ThioMac-LPS-Expression(GSE23622)/Homer	GGAAATTCCC	1.00E+00	-1.97E+00	0.1569	47	3.99%	1314	3.36%
8	RFX(HTH)/K562-RFX3-ChIP-Seq(SRA012198)/Homer	CGGTTGCCATGGCAAC	1.00E+00	-1.71E+00	0.2017	63	5.34%	1847.6	4.73%
8	Sp1(Zf)/Promoter/Homer	GGCCCCGCCCCC	1.00E+00	-1.70E+00	0.2036	105	8.91%	3177	8.13%
8	E2F4(E2F)/K562-E2F4-ChIP-Seq(GSE31477)/Homer	GGCGGGAAAH	1.00E+00	-1.18E+00	0.3416	121	10.26%	3823.5	9.79%
8	E2F1(E2F)/Hela-E2F1-ChIP-Seq(GSE22478)/Homer	CWGGCGGGAA	1.00E+00	-1.17E+00	0.3419	58	4.92%	1788.3	4.58%
8	OCT:OCT(POU,Homeobox)/NPC-Brn1-ChIP-Seq(GSE35496)/Homer	ATGAATATTCATGAG	1.00E+00	-1.13E+00	0.3565	4	0.34%	94.4	0.24%
8	T1ISRE(IRF)/ThioMac-Ifnb-Expression/Homer	ACTTTCGTTTCT	1.00E+00	-1.07E+00	0.3758	7	0.59%	187.4	0.48%
8	GFY-Staf(?,Zf)/Promoter/Homer	RACTACAATTCCCAGAAKGC	1.00E+00	-8.21E-01	0.4819	22	1.87%	695	1.78%
8	Egr2(Zf)/Thymocytes-Egr2-ChIP-Seq(GSE34254)/Homer	NGCGTGGGCGGR	1.00E+00	-7.57E-01	0.512	77	6.53%	2517.7	6.44%
8	ZNF16(Zf)/HEK293-ZNF16.GFP-ChIP-Seq(GSE58341)/Homer	MACCTTCYATGGCTCCCTAKTGCCY	1.00E+00	-6.93E-01	0.544	4	0.34%	121.1	0.31%
8	ZNF41(Zf)/HEK293-ZNF41.GFP-ChIP-Seq(GSE58341)/Homer	CCTCATGGTGYCYTWYTCCCTTGTG	1.00E+00	-6.71E-01	0.5539	12	1.02%	389.9	1.00%
8	E2F(E2F)/Hela-CellCycle-Expression/Homer	TTSGCGCGAAAA	1.00E+00	-6.64E-01	0.5562	15	1.27%	490.9	1.26%
8	IRF2(IRF)/Erythroblas-IRF2-ChIP-Seq(GSE36985)/Homer	GAAASYGAAASY	1.00E+00	-6.09E-01	0.5857	52	4.41%	1737.5	4.45%
8	OCT:OCT(POU,Homeobox,IR1)/NPC-Brn2-ChIP-Seq(GSE35496)/Homer	ATGAATWATTCATGA	1.00E+00	-5.42E-01	0.6241	6	0.51%	204	0.52%
8	ZNF382(Zf)/HEK293-ZNF382.GFP-ChIP-Seq(GSE58341)/Homer	GNCTGTASTRNTGBCTCHTT	1.00E+00	-3.77E-01	0.7334	13	1.10%	479.8	1.23%
8	CTCF-SatelliteElement(Zf?)/CD4+-CTCF-ChIP-Seq(Barski_et_al.)/Homer	TGCAGTTCCMVNWRTGGCCA	1.00E+00	-3.67E-01	0.7385	14	1.19%	517.4	1.32%
8	ISRE(IRF)/ThioMac-LPS-Expression(GSE23622)/Homer	AGTTTCASTTTC	1.00E+00	-2.30E-01	0.8442	27	2.29%	1031.6	2.64%
8	GFX(?)/Promoter/Homer	ATTCTCGCGAGA	1.00E+00	-2.03E-01	0.8649	2	0.17%	103.6	0.27%
8	MafK(bZIP)/C2C12-MafK-ChIP-Seq(GSE36030)/Homer	GCTGASTCAGCA	1.00E+00	-1.15E-01	0.941	165	13.99%	5960.6	15.26%
8	E2F7(E2F)/Hela-E2F7-ChIP-Seq(GSE32673)/Homer	VDTTTCCCGCCA	1.00E+00	-7.00E-02	0.981	22	1.87%	973.1	2.49%
8	REST-NRSF(Zf)/Jurkat-NRSF-ChIP-Seq/Homer	GGMGCTGTCCATGGTGCTGA	1.00E+00	-6.61E-02	0.9817	3	0.25%	198.9	0.51%
8	NRF1(NRF)/MCF7-NRF1-ChIP-Seq(Unpublished)/Homer	CTGCGCATGCGC	1.00E+00	-1.39E-02	1	22	1.87%	1112.6	2.85%
8	Nrf2(bZIP)/Lymphoblast-Nrf2-ChIP-Seq(GSE37589)/Homer	HTGCTGAGTCAT	1.00E+00	-1.23E-02	1	43	3.65%	1951.1	4.99%
8	ZBTB33(Zf)/GM12878-ZBTB33-ChIP-Seq(GSE32465)/Homer	GGVTCTCGCGAGAAC	1.00E+00	-8.10E-03	1	3	0.25%	290	0.74%
8	NF-E2(bZIP)/K562-NFE2-ChIP-Seq(GSE31477)/Homer	GATGACTCAGCA	1.00E+00	-1.93E-04	1	45	3.82%	2394.9	6.13%
8	Bach1(bZIP)/K562-Bach1-ChIP-Seq(GSE31477)/Homer	AWWNTGCTGAGTCAT	1.00E+00	-1.82E-04	1	39	3.31%	2149.7	5.50%
8	Bach2(bZIP)/OCILy7-Bach2-ChIP-Seq(GSE44420)/Homer	TGCTGAGTCA	1.00E+00	-9.90E-05	1	168	14.25%	7162.9	18.34%
8	AP-1(bZIP)/ThioMac-PU.1-ChIP-Seq(GSE21512)/Homer	VTGACTCATC	1.00E+00	0.00E+00	1	484	41.05%	19159.6	49.05%
8	Jun-AP1(bZIP)/K562-cJun-ChIP-Seq(GSE31477)/Homer	GATGASTCATCN	1.00E+00	0.00E+00	1	196	16.62%	10360.1	26.52%
8	Atf3(bZIP)/GBM-ATF3-ChIP-Seq(GSE33912)/Homer	DATGASTCATHN	1.00E+00	0.00E+00	1	420	35.62%	18319.1	46.89%
8	BATF(bZIP)/Th17-BATF-ChIP-Seq(GSE39756)/Homer	DATGASTCAT	1.00E+00	0.00E+00	1	423	35.88%	18001.2	46.08%
8	Fra1(bZIP)/BT549-Fra1-ChIP-Seq(GSE46166)/Homer	NNATGASTCATH	1.00E+00	0.00E+00	1	368	31.21%	16738.3	42.85%
8	BORIS(Zf)/K562-CTCFL-ChIP-Seq(GSE32465)/Homer	CNNBRGCGCCCCCTGSTGGC	1.00E+00	0.00E+00	1	114	9.67%	8128.6	20.81%
8	Fosl2(bZIP)/3T3L1-Fosl2-ChIP-Seq(GSE56872)/Homer	NATGASTCABNN	1.00E+00	0.00E+00	1	263	22.31%	12841.8	32.87%
8	CTCF(Zf)/CD4+-CTCF-ChIP-Seq(Barski_et_al.)/Homer	AYAGTGCCMYCTRGTGGCCA	1.00E+00	0.00E+00	1	96	8.14%	7810	19.99%
8	Nkx_bb	CCACTY	1.00E+00	0.00E+00	1	0	0.00%	0	0.00%
