## Supplemental Table 5 for "Unique Transcription Factor Functions Regulate Epigenetic and Transcriptional Dynamics During Cardiac Reprogramming" (part 1 of 3)

Ensembl Gene Identifier	Description (if available in the annotation)	Chr (mm9)	Start (mm9)	Stop	Strand	Common name (if available in the annotation), for mm9	Chromosome location for all isoforms	Start location for all isoforms	End location for all isoforms	Strand for all isoforms	Feature length - total in bases (not including introns)	Raw counts (non-normalized) for dsRed.id_035.Jan15	Raw counts (non-normalized) for dsRed.id_09.Jun14	Raw counts (non-normalized) for dsRed.id_13.Sep14	Raw counts (non-normalized) for GMTc_Wk0d2_dsRed.id_a_S01.Mar16	Raw counts (non-normalized) for GMTc_Wk0d2_dsRed.id_b_S02.Mar16	Raw counts (non-normalized) for GMTc_Wk0d2_dsRed.id_c_S03.Mar16	Raw counts (non-normalized) for GMT__Wk1.id_084.Jan16	Raw counts (non-normalized) for GMT__Wk1.id_18_20_24_33.Jan15	Raw counts (non-normalized) for GMT__Wk1.id_22.Sep14	Raw counts (non-normalized) for GMT__Wk2.id_01_02_10_16.Sep14	Raw counts (non-normalized) for GMT__Wk2.id_05_08_12.Jun14	Raw counts (non-normalized) for GMT__Wk2.id_11.Jun14	Raw counts (non-normalized) for GMT__Wk4.id_54.Nov15	Raw counts (non-normalized) for GMT__Wk4.id_67.Nov15	Raw counts (non-normalized) for GMT__Wk4.id_68.Nov15	Raw counts (non-normalized) for GMT__Wk6.id_55_60.Nov15	Raw counts (non-normalized) for GMT__Wk6.id_58.Nov15	Raw counts (non-normalized) for GMT__Wk6.id_59.Nov15	Raw counts (non-normalized) for GMTc_Wk0d1.id_111.Jan16	Raw counts (non-normalized) for GMTc_Wk0d1.id_a_S04.Mar16	Raw counts (non-normalized) for GMTc_Wk0d1.id_b_S05.Mar16	Raw counts (non-normalized) for GMTc_Wk0d2.id_102.Jan16	Raw counts (non-normalized) for GMTc_Wk0d2.id_a_S06.Mar16	Raw counts (non-normalized) for GMTc_Wk0d2.id_b_S07.Mar16	Raw counts (non-normalized) for GMTc_Wk0d3.id_098.Jan16	Raw counts (non-normalized) for GMTc_Wk0d3.id_107.Jan16	Raw counts (non-normalized) for GMTc_Wk0d3.id_121.Jan16	Raw counts (non-normalized) for GMTc_Wk1.id_096.Jan16	Raw counts (non-normalized) for GMTc_Wk1.id_101.Jan16	Raw counts (non-normalized) for GMTc_Wk1.id_114.Jan16	Raw counts (non-normalized) for GMTc_Wk2.id_109.Jan16	Raw counts (non-normalized) for GMTc_Wk2.id_116.Jan16	Raw counts (non-normalized) for GMTc_Wk2.id_a_S08.Mar16	Raw counts (non-normalized) for GMTc_Wk3.id_126.Jan16	Raw counts (non-normalized) for GMTc_Wk3.id_a_S09.Mar16	Raw counts (non-normalized) for GMTc_Wk3.id_b_S10.Mar16	Raw counts (non-normalized) for neonatCM.id_01_bc14.Jun15	Raw counts (non-normalized) for neonatCM.id_02_bc15.Jun15	Raw counts (non-normalized) for neonatCM.id_03_bc16.Jun15		Note: Certain genes are omitted from the normalized CPM (counts per million). In this project, we omitted a total of 16180 genes/features with insufficient expression and 2 genes/features with extremely high expression. The omission procedure is: 1) CPM is calculated by edgeR. 2) Any genes/features are set to 'NA' values if there are not both 2+ samples (in any experimental groups) with 5+ raw reads AND ALSO 2+ samples with a naive CPM value of less than 20000 (this generally excludes 2-5 highly-expressed mitchondrial genes). 3) Then the CPM is recalculated with those genes removed. 4) As a result, all normalized CPM columns should sum to exactly 1 million.	Normalized_CPM: dsRed.id_035.Jan15	Normalized_CPM: dsRed.id_09.Jun14	Normalized_CPM: dsRed.id_13.Sep14	Normalized_CPM: GMTc_Wk0d2_dsRed.id_a_S01.Mar16	Normalized_CPM: GMTc_Wk0d2_dsRed.id_b_S02.Mar16	Normalized_CPM: GMTc_Wk0d2_dsRed.id_c_S03.Mar16	Normalized_CPM: GMT__Wk1.id_084.Jan16	Normalized_CPM: GMT__Wk1.id_18_20_24_33.Jan15	Normalized_CPM: GMT__Wk1.id_22.Sep14	Normalized_CPM: GMT__Wk2.id_01_02_10_16.Sep14	Normalized_CPM: GMT__Wk2.id_05_08_12.Jun14	Normalized_CPM: GMT__Wk2.id_11.Jun14	Normalized_CPM: GMT__Wk4.id_54.Nov15	Normalized_CPM: GMT__Wk4.id_67.Nov15	Normalized_CPM: GMT__Wk4.id_68.Nov15	Normalized_CPM: GMT__Wk6.id_55_60.Nov15	Normalized_CPM: GMT__Wk6.id_58.Nov15	Normalized_CPM: GMT__Wk6.id_59.Nov15	Normalized_CPM: GMTc_Wk0d1.id_111.Jan16	Normalized_CPM: GMTc_Wk0d1.id_a_S04.Mar16	Normalized_CPM: GMTc_Wk0d1.id_b_S05.Mar16	Normalized_CPM: GMTc_Wk0d2.id_102.Jan16	Normalized_CPM: GMTc_Wk0d2.id_a_S06.Mar16	Normalized_CPM: GMTc_Wk0d2.id_b_S07.Mar16	Normalized_CPM: GMTc_Wk0d3.id_098.Jan16	Normalized_CPM: GMTc_Wk0d3.id_107.Jan16	Normalized_CPM: GMTc_Wk0d3.id_121.Jan16	Normalized_CPM: GMTc_Wk1.id_096.Jan16	Normalized_CPM: GMTc_Wk1.id_101.Jan16	Normalized_CPM: GMTc_Wk1.id_114.Jan16	Normalized_CPM: GMTc_Wk2.id_109.Jan16	Normalized_CPM: GMTc_Wk2.id_116.Jan16	Normalized_CPM: GMTc_Wk2.id_a_S08.Mar16	Normalized_CPM: GMTc_Wk3.id_126.Jan16	Normalized_CPM: GMTc_Wk3.id_a_S09.Mar16	Normalized_CPM: GMTc_Wk3.id_b_S10.Mar16	Normalized_CPM: neonatCM.id_01_bc14.Jun15	Normalized_CPM: neonatCM.id_02_bc15.Jun15	Normalized_CPM: neonatCM.id_03_bc16.Jun15		NOTE: the 'naive' CPM values to the right are calculated using ALL genes---however, only a subset of genes within a certain expression range are actually used to calculate differential expression. See the 'Normalized_CPM' columns at left. Note that the normalized values are calculated WITHOUT the 'NA--high' and 'NA--low' genes, so the two CPM values are expected to be different.	Naive_CPM_across_all_genes: dsRed.id_035.Jan15	Naive_CPM_across_all_genes: dsRed.id_09.Jun14	Naive_CPM_across_all_genes: dsRed.id_13.Sep14	Naive_CPM_across_all_genes: GMTc_Wk0d2_dsRed.id_a_S01.Mar16	Naive_CPM_across_all_genes: GMTc_Wk0d2_dsRed.id_b_S02.Mar16	Naive_CPM_across_all_genes: GMTc_Wk0d2_dsRed.id_c_S03.Mar16	Naive_CPM_across_all_genes: GMT__Wk1.id_084.Jan16	Naive_CPM_across_all_genes: GMT__Wk1.id_18_20_24_33.Jan15	Naive_CPM_across_all_genes: GMT__Wk1.id_22.Sep14	Naive_CPM_across_all_genes: GMT__Wk2.id_01_02_10_16.Sep14	Naive_CPM_across_all_genes: GMT__Wk2.id_05_08_12.Jun14	Naive_CPM_across_all_genes: GMT__Wk2.id_11.Jun14	Naive_CPM_across_all_genes: GMT__Wk4.id_54.Nov15	Naive_CPM_across_all_genes: GMT__Wk4.id_67.Nov15	Naive_CPM_across_all_genes: GMT__Wk4.id_68.Nov15	Naive_CPM_across_all_genes: GMT__Wk6.id_55_60.Nov15	Naive_CPM_across_all_genes: GMT__Wk6.id_58.Nov15	Naive_CPM_across_all_genes: GMT__Wk6.id_59.Nov15	Naive_CPM_across_all_genes: GMTc_Wk0d1.id_111.Jan16	Naive_CPM_across_all_genes: GMTc_Wk0d1.id_a_S04.Mar16	Naive_CPM_across_all_genes: GMTc_Wk0d1.id_b_S05.Mar16	Naive_CPM_across_all_genes: GMTc_Wk0d2.id_102.Jan16	Naive_CPM_across_all_genes: GMTc_Wk0d2.id_a_S06.Mar16	Naive_CPM_across_all_genes: GMTc_Wk0d2.id_b_S07.Mar16	Naive_CPM_across_all_genes: GMTc_Wk0d3.id_098.Jan16	Naive_CPM_across_all_genes: GMTc_Wk0d3.id_107.Jan16	Naive_CPM_across_all_genes: GMTc_Wk0d3.id_121.Jan16	Naive_CPM_across_all_genes: GMTc_Wk1.id_096.Jan16	Naive_CPM_across_all_genes: GMTc_Wk1.id_101.Jan16	Naive_CPM_across_all_genes: GMTc_Wk1.id_114.Jan16	Naive_CPM_across_all_genes: GMTc_Wk2.id_109.Jan16	Naive_CPM_across_all_genes: GMTc_Wk2.id_116.Jan16	Naive_CPM_across_all_genes: GMTc_Wk2.id_a_S08.Mar16	Naive_CPM_across_all_genes: GMTc_Wk3.id_126.Jan16	Naive_CPM_across_all_genes: GMTc_Wk3.id_a_S09.Mar16	Naive_CPM_across_all_genes: GMTc_Wk3.id_b_S10.Mar16	Naive_CPM_across_all_genes: neonatCM.id_01_bc14.Jun15	Naive_CPM_across_all_genes: neonatCM.id_02_bc15.Jun15	Naive_CPM_across_all_genes: neonatCM.id_03_bc16.Jun15		Differential expression: GMT__Wk1__vs__GMT__Wk2	GMT__Wk1__vs__GMT__Wk2: log2 fold change (values > 0 indicate that 'GMT__Wk1' is higher than 'GMT__Wk2')	GMT__Wk1__vs__GMT__Wk2: P-value (raw, not accounting for multiple testing)	GMT__Wk1__vs__GMT__Wk2: FDR (false discovery rate, Benjamini-Hochberg method)	Differential expression: GMT__Wk1__vs__GMT__Wk4	GMT__Wk1__vs__GMT__Wk4: log2 fold change (values > 0 indicate that 'GMT__Wk1' is higher than 'GMT__Wk4')	GMT__Wk1__vs__GMT__Wk4: P-value (raw, not accounting for multiple testing)	GMT__Wk1__vs__GMT__Wk4: FDR (false discovery rate, Benjamini-Hochberg method)	Differential expression: GMT__Wk1__vs__GMT__Wk6	GMT__Wk1__vs__GMT__Wk6: log2 fold change (values > 0 indicate that 'GMT__Wk1' is higher than 'GMT__Wk6')	GMT__Wk1__vs__GMT__Wk6: P-value (raw, not accounting for multiple testing)	GMT__Wk1__vs__GMT__Wk6: FDR (false discovery rate, Benjamini-Hochberg method)	Differential expression: GMT__Wk1__vs__GMTc_Wk0d1	GMT__Wk1__vs__GMTc_Wk0d1: log2 fold change (values > 0 indicate that 'GMT__Wk1' is higher than 'GMTc_Wk0d1')	GMT__Wk1__vs__GMTc_Wk0d1: P-value (raw, not accounting for multiple testing)	GMT__Wk1__vs__GMTc_Wk0d1: FDR (false discovery rate, Benjamini-Hochberg method)	Differential expression: GMT__Wk1__vs__GMTc_Wk0d2	GMT__Wk1__vs__GMTc_Wk0d2: log2 fold change (values > 0 indicate that 'GMT__Wk1' is higher than 'GMTc_Wk0d2')	GMT__Wk1__vs__GMTc_Wk0d2: P-value (raw, not accounting for multiple testing)	GMT__Wk1__vs__GMTc_Wk0d2: FDR (false discovery rate, Benjamini-Hochberg method)	Differential expression: GMT__Wk1__vs__GMTc_Wk0d2_dsRed	GMT__Wk1__vs__GMTc_Wk0d2_dsRed: log2 fold change (values > 0 indicate that 'GMT__Wk1' is higher than 'GMTc_Wk0d2_dsRed')	GMT__Wk1__vs__GMTc_Wk0d2_dsRed: P-value (raw, not accounting for multiple testing)	GMT__Wk1__vs__GMTc_Wk0d2_dsRed: FDR (false discovery rate, Benjamini-Hochberg method)	Differential expression: GMT__Wk1__vs__GMTc_Wk0d3	GMT__Wk1__vs__GMTc_Wk0d3: log2 fold change (values > 0 indicate that 'GMT__Wk1' is higher than 'GMTc_Wk0d3')	GMT__Wk1__vs__GMTc_Wk0d3: P-value (raw, not accounting for multiple testing)	GMT__Wk1__vs__GMTc_Wk0d3: FDR (false discovery rate, Benjamini-Hochberg method)	Differential expression: GMT__Wk1__vs__GMTc_Wk1	GMT__Wk1__vs__GMTc_Wk1: log2 fold change (values > 0 indicate that 'GMT__Wk1' is higher than 'GMTc_Wk1')	GMT__Wk1__vs__GMTc_Wk1: P-value (raw, not accounting for multiple testing)	GMT__Wk1__vs__GMTc_Wk1: FDR (false discovery rate, Benjamini-Hochberg method)	Differential expression: GMT__Wk1__vs__GMTc_Wk2	GMT__Wk1__vs__GMTc_Wk2: log2 fold change (values > 0 indicate that 'GMT__Wk1' is higher than 'GMTc_Wk2')	GMT__Wk1__vs__GMTc_Wk2: P-value (raw, not accounting for multiple testing)	GMT__Wk1__vs__GMTc_Wk2: FDR (false discovery rate, Benjamini-Hochberg method)	Differential expression: GMT__Wk1__vs__GMTc_Wk3	GMT__Wk1__vs__GMTc_Wk3: log2 fold change (values > 0 indicate that 'GMT__Wk1' is higher than 'GMTc_Wk3')	GMT__Wk1__vs__GMTc_Wk3: P-value (raw, not accounting for multiple testing)	GMT__Wk1__vs__GMTc_Wk3: FDR (false discovery rate, Benjamini-Hochberg method)	Differential expression: GMT__Wk1__vs__dsRed	GMT__Wk1__vs__dsRed: log2 fold change (values > 0 indicate that 'GMT__Wk1' is higher than 'dsRed')	GMT__Wk1__vs__dsRed: P-value (raw, not accounting for multiple testing)	GMT__Wk1__vs__dsRed: FDR (false discovery rate, Benjamini-Hochberg method)	Differential expression: GMT__Wk1__vs__neonatCM	GMT__Wk1__vs__neonatCM: log2 fold change (values > 0 indicate that 'GMT__Wk1' is higher than 'neonatCM')	GMT__Wk1__vs__neonatCM: P-value (raw, not accounting for multiple testing)	GMT__Wk1__vs__neonatCM: FDR (false discovery rate, Benjamini-Hochberg method)	Differential expression: GMT__Wk2__vs__GMT__Wk4	GMT__Wk2__vs__GMT__Wk4: log2 fold change (values > 0 indicate that 'GMT__Wk2' is higher than 'GMT__Wk4')	GMT__Wk2__vs__GMT__Wk4: P-value (raw, not accounting for multiple testing)	GMT__Wk2__vs__GMT__Wk4: FDR (false discovery rate, Benjamini-Hochberg method)	Differential expression: GMT__Wk2__vs__GMT__Wk6	GMT__Wk2__vs__GMT__Wk6: log2 fold change (values > 0 indicate that 'GMT__Wk2' is higher than 'GMT__Wk6')	GMT__Wk2__vs__GMT__Wk6: P-value (raw, not accounting for multiple testing)	GMT__Wk2__vs__GMT__Wk6: FDR (false discovery rate, Benjamini-Hochberg method)	Differential expression: GMT__Wk2__vs__GMTc_Wk0d1	GMT__Wk2__vs__GMTc_Wk0d1: log2 fold change (values > 0 indicate that 'GMT__Wk2' is higher than 'GMTc_Wk0d1')	GMT__Wk2__vs__GMTc_Wk0d1: P-value (raw, not accounting for multiple testing)	GMT__Wk2__vs__GMTc_Wk0d1: FDR (false discovery rate, Benjamini-Hochberg method)	Differential expression: GMT__Wk2__vs__GMTc_Wk0d2	GMT__Wk2__vs__GMTc_Wk0d2: log2 fold change (values > 0 indicate that 'GMT__Wk2' is higher than 'GMTc_Wk0d2')	GMT__Wk2__vs__GMTc_Wk0d2: P-value (raw, not accounting for multiple testing)	GMT__Wk2__vs__GMTc_Wk0d2: FDR (false discovery rate, Benjamini-Hochberg method)	Differential expression: GMT__Wk2__vs__GMTc_Wk0d2_dsRed	GMT__Wk2__vs__GMTc_Wk0d2_dsRed: log2 fold change (values > 0 indicate that 'GMT__Wk2' is higher than 'GMTc_Wk0d2_dsRed')	GMT__Wk2__vs__GMTc_Wk0d2_dsRed: P-value (raw, not accounting for multiple testing)	GMT__Wk2__vs__GMTc_Wk0d2_dsRed: FDR (false discovery rate, Benjamini-Hochberg method)	Differential expression: GMT__Wk2__vs__GMTc_Wk0d3	GMT__Wk2__vs__GMTc_Wk0d3: log2 fold change (values > 0 indicate that 'GMT__Wk2' is higher than 'GMTc_Wk0d3')	GMT__Wk2__vs__GMTc_Wk0d3: P-value (raw, not accounting for multiple testing)	GMT__Wk2__vs__GMTc_Wk0d3: FDR (false discovery rate, Benjamini-Hochberg method)	Differential expression: GMT__Wk2__vs__GMTc_Wk1	GMT__Wk2__vs__GMTc_Wk1: log2 fold change (values > 0 indicate that 'GMT__Wk2' is higher than 'GMTc_Wk1')	GMT__Wk2__vs__GMTc_Wk1: P-value (raw, not accounting for multiple testing)	GMT__Wk2__vs__GMTc_Wk1: FDR (false discovery rate, Benjamini-Hochberg method)	Differential expression: GMT__Wk2__vs__GMTc_Wk2	GMT__Wk2__vs__GMTc_Wk2: log2 fold change (values > 0 indicate that 'GMT__Wk2' is higher than 'GMTc_Wk2')	GMT__Wk2__vs__GMTc_Wk2: P-value (raw, not accounting for multiple testing)	GMT__Wk2__vs__GMTc_Wk2: FDR (false discovery rate, Benjamini-Hochberg method)	Differential expression: GMT__Wk2__vs__GMTc_Wk3	GMT__Wk2__vs__GMTc_Wk3: log2 fold change (values > 0 indicate that 'GMT__Wk2' is higher than 'GMTc_Wk3')	GMT__Wk2__vs__GMTc_Wk3: P-value (raw, not accounting for multiple testing)	GMT__Wk2__vs__GMTc_Wk3: FDR (false discovery rate, Benjamini-Hochberg method)	Differential expression: GMT__Wk2__vs__dsRed	GMT__Wk2__vs__dsRed: log2 fold change (values > 0 indicate that 'GMT__Wk2' is higher than 'dsRed')	GMT__Wk2__vs__dsRed: P-value (raw, not accounting for multiple testing)	GMT__Wk2__vs__dsRed: FDR (false discovery rate, Benjamini-Hochberg method)	Differential expression: GMT__Wk2__vs__neonatCM	GMT__Wk2__vs__neonatCM: log2 fold change (values > 0 indicate that 'GMT__Wk2' is higher than 'neonatCM')	GMT__Wk2__vs__neonatCM: P-value (raw, not accounting for multiple testing)	GMT__Wk2__vs__neonatCM: FDR (false discovery rate, Benjamini-Hochberg method)	Differential expression: GMT__Wk4__vs__GMT__Wk6	GMT__Wk4__vs__GMT__Wk6: log2 fold change (values > 0 indicate that 'GMT__Wk4' is higher than 'GMT__Wk6')	GMT__Wk4__vs__GMT__Wk6: P-value (raw, not accounting for multiple testing)	GMT__Wk4__vs__GMT__Wk6: FDR (false discovery rate, Benjamini-Hochberg method)	Differential expression: GMT__Wk4__vs__GMTc_Wk0d1	GMT__Wk4__vs__GMTc_Wk0d1: log2 fold change (values > 0 indicate that 'GMT__Wk4' is higher than 'GMTc_Wk0d1')	GMT__Wk4__vs__GMTc_Wk0d1: P-value (raw, not accounting for multiple testing)	GMT__Wk4__vs__GMTc_Wk0d1: FDR (false discovery rate, Benjamini-Hochberg method)	Differential expression: GMT__Wk4__vs__GMTc_Wk0d2	GMT__Wk4__vs__GMTc_Wk0d2: log2 fold change (values > 0 indicate that 'GMT__Wk4' is higher than 'GMTc_Wk0d2')	GMT__Wk4__vs__GMTc_Wk0d2: P-value (raw, not accounting for multiple testing)	GMT__Wk4__vs__GMTc_Wk0d2: FDR (false discovery rate, Benjamini-Hochberg method)	Differential expression: GMT__Wk4__vs__GMTc_Wk0d2_dsRed	GMT__Wk4__vs__GMTc_Wk0d2_dsRed: log2 fold change (values > 0 indicate that 'GMT__Wk4' is higher than 'GMTc_Wk0d2_dsRed')	GMT__Wk4__vs__GMTc_Wk0d2_dsRed: P-value (raw, not accounting for multiple testing)	GMT__Wk4__vs__GMTc_Wk0d2_dsRed: FDR (false discovery rate, Benjamini-Hochberg method)	Differential expression: GMT__Wk4__vs__GMTc_Wk0d3	GMT__Wk4__vs__GMTc_Wk0d3: log2 fold change (values > 0 indicate that 'GMT__Wk4' is higher than 'GMTc_Wk0d3')	GMT__Wk4__vs__GMTc_Wk0d3: P-value (raw, not accounting for multiple testing)	GMT__Wk4__vs__GMTc_Wk0d3: FDR (false discovery rate, Benjamini-Hochberg method)	Differential expression: GMT__Wk4__vs__GMTc_Wk1	GMT__Wk4__vs__GMTc_Wk1: log2 fold change (values > 0 indicate that 'GMT__Wk4' is higher than 'GMTc_Wk1')	GMT__Wk4__vs__GMTc_Wk1: P-value (raw, not accounting for multiple testing)	GMT__Wk4__vs__GMTc_Wk1: FDR (false discovery rate, Benjamini-Hochberg method)	Differential expression: GMT__Wk4__vs__GMTc_Wk2	GMT__Wk4__vs__GMTc_Wk2: log2 fold change (values > 0 indicate that 'GMT__Wk4' is higher than 'GMTc_Wk2')	GMT__Wk4__vs__GMTc_Wk2: P-value (raw, not accounting for multiple testing)	GMT__Wk4__vs__GMTc_Wk2: FDR (false discovery rate, Benjamini-Hochberg method)	Differential expression: GMT__Wk4__vs__GMTc_Wk3	GMT__Wk4__vs__GMTc_Wk3: log2 fold change (values > 0 indicate that 'GMT__Wk4' is higher than 'GMTc_Wk3')	GMT__Wk4__vs__GMTc_Wk3: P-value (raw, not accounting for multiple testing)	GMT__Wk4__vs__GMTc_Wk3: FDR (false discovery rate, Benjamini-Hochberg method)	Differential expression: GMT__Wk4__vs__dsRed	GMT__Wk4__vs__dsRed: log2 fold change (values > 0 indicate that 'GMT__Wk4' is higher than 'dsRed')	GMT__Wk4__vs__dsRed: P-value (raw, not accounting for multiple testing)	GMT__Wk4__vs__dsRed: FDR (false discovery rate, Benjamini-Hochberg method)	Differential expression: GMT__Wk4__vs__neonatCM	GMT__Wk4__vs__neonatCM: log2 fold change (values > 0 indicate that 'GMT__Wk4' is higher than 'neonatCM')	GMT__Wk4__vs__neonatCM: P-value (raw, not accounting for multiple testing)	GMT__Wk4__vs__neonatCM: FDR (false discovery rate, Benjamini-Hochberg method)	Differential expression: GMT__Wk6__vs__GMTc_Wk0d1	GMT__Wk6__vs__GMTc_Wk0d1: log2 fold change (values > 0 indicate that 'GMT__Wk6' is higher than 'GMTc_Wk0d1')	GMT__Wk6__vs__GMTc_Wk0d1: P-value (raw, not accounting for multiple testing)	GMT__Wk6__vs__GMTc_Wk0d1: FDR (false discovery rate, Benjamini-Hochberg method)	Differential expression: GMT__Wk6__vs__GMTc_Wk0d2	GMT__Wk6__vs__GMTc_Wk0d2: log2 fold change (values > 0 indicate that 'GMT__Wk6' is higher than 'GMTc_Wk0d2')	GMT__Wk6__vs__GMTc_Wk0d2: P-value (raw, not accounting for multiple testing)	GMT__Wk6__vs__GMTc_Wk0d2: FDR (false discovery rate, Benjamini-Hochberg method)	Differential expression: GMT__Wk6__vs__GMTc_Wk0d2_dsRed	GMT__Wk6__vs__GMTc_Wk0d2_dsRed: log2 fold change (values > 0 indicate that 'GMT__Wk6' is higher than 'GMTc_Wk0d2_dsRed')	GMT__Wk6__vs__GMTc_Wk0d2_dsRed: P-value (raw, not accounting for multiple testing)	GMT__Wk6__vs__GMTc_Wk0d2_dsRed: FDR (false discovery rate, Benjamini-Hochberg method)	Differential expression: GMT__Wk6__vs__GMTc_Wk0d3	GMT__Wk6__vs__GMTc_Wk0d3: log2 fold change (values > 0 indicate that 'GMT__Wk6' is higher than 'GMTc_Wk0d3')	GMT__Wk6__vs__GMTc_Wk0d3: P-value (raw, not accounting for multiple testing)	GMT__Wk6__vs__GMTc_Wk0d3: FDR (false discovery rate, Benjamini-Hochberg method)	Differential expression: GMT__Wk6__vs__GMTc_Wk1	GMT__Wk6__vs__GMTc_Wk1: log2 fold change (values > 0 indicate that 'GMT__Wk6' is higher than 'GMTc_Wk1')	GMT__Wk6__vs__GMTc_Wk1: P-value (raw, not accounting for multiple testing)	GMT__Wk6__vs__GMTc_Wk1: FDR (false discovery rate, Benjamini-Hochberg method)	Differential expression: GMT__Wk6__vs__GMTc_Wk2	GMT__Wk6__vs__GMTc_Wk2: log2 fold change (values > 0 indicate that 'GMT__Wk6' is higher than 'GMTc_Wk2')	GMT__Wk6__vs__GMTc_Wk2: P-value (raw, not accounting for multiple testing)	GMT__Wk6__vs__GMTc_Wk2: FDR (false discovery rate, Benjamini-Hochberg method)	Differential expression: GMT__Wk6__vs__GMTc_Wk3	GMT__Wk6__vs__GMTc_Wk3: log2 fold change (values > 0 indicate that 'GMT__Wk6' is higher than 'GMTc_Wk3')	GMT__Wk6__vs__GMTc_Wk3: P-value (raw, not accounting for multiple testing)	GMT__Wk6__vs__GMTc_Wk3: FDR (false discovery rate, Benjamini-Hochberg method)	Differential expression: GMT__Wk6__vs__dsRed	GMT__Wk6__vs__dsRed: log2 fold change (values > 0 indicate that 'GMT__Wk6' is higher than 'dsRed')	GMT__Wk6__vs__dsRed: P-value (raw, not accounting for multiple testing)	GMT__Wk6__vs__dsRed: FDR (false discovery rate, Benjamini-Hochberg method)	Differential expression: GMT__Wk6__vs__neonatCM	GMT__Wk6__vs__neonatCM: log2 fold change (values > 0 indicate that 'GMT__Wk6' is higher than 'neonatCM')	GMT__Wk6__vs__neonatCM: P-value (raw, not accounting for multiple testing)	GMT__Wk6__vs__neonatCM: FDR (false discovery rate, Benjamini-Hochberg method)	Differential expression: GMTc_Wk0d1__vs__GMTc_Wk0d2	GMTc_Wk0d1__vs__GMTc_Wk0d2: log2 fold change (values > 0 indicate that 'GMTc_Wk0d1' is higher than 'GMTc_Wk0d2')	GMTc_Wk0d1__vs__GMTc_Wk0d2: P-value (raw, not accounting for multiple testing)	GMTc_Wk0d1__vs__GMTc_Wk0d2: FDR (false discovery rate, Benjamini-Hochberg method)	Differential expression: GMTc_Wk0d1__vs__GMTc_Wk0d2_dsRed	GMTc_Wk0d1__vs__GMTc_Wk0d2_dsRed: log2 fold change (values > 0 indicate that 'GMTc_Wk0d1' is higher than 'GMTc_Wk0d2_dsRed')	GMTc_Wk0d1__vs__GMTc_Wk0d2_dsRed: P-value (raw, not accounting for multiple testing)	GMTc_Wk0d1__vs__GMTc_Wk0d2_dsRed: FDR (false discovery rate, Benjamini-Hochberg method)	Differential expression: GMTc_Wk0d1__vs__GMTc_Wk0d3	GMTc_Wk0d1__vs__GMTc_Wk0d3: log2 fold change (values > 0 indicate that 'GMTc_Wk0d1' is higher than 'GMTc_Wk0d3')	GMTc_Wk0d1__vs__GMTc_Wk0d3: P-value (raw, not accounting for multiple testing)	GMTc_Wk0d1__vs__GMTc_Wk0d3: FDR (false discovery rate, Benjamini-Hochberg method)	Differential expression: GMTc_Wk0d1__vs__GMTc_Wk1	GMTc_Wk0d1__vs__GMTc_Wk1: log2 fold change (values > 0 indicate that 'GMTc_Wk0d1' is higher than 'GMTc_Wk1')	GMTc_Wk0d1__vs__GMTc_Wk1: P-value (raw, not accounting for multiple testing)	GMTc_Wk0d1__vs__GMTc_Wk1: FDR (false discovery rate, Benjamini-Hochberg method)	Differential expression: GMTc_Wk0d1__vs__GMTc_Wk2	GMTc_Wk0d1__vs__GMTc_Wk2: log2 fold change (values > 0 indicate that 'GMTc_Wk0d1' is higher than 'GMTc_Wk2')	GMTc_Wk0d1__vs__GMTc_Wk2: P-value (raw, not accounting for multiple testing)	GMTc_Wk0d1__vs__GMTc_Wk2: FDR (false discovery rate, Benjamini-Hochberg method)	Differential expression: GMTc_Wk0d1__vs__GMTc_Wk3	GMTc_Wk0d1__vs__GMTc_Wk3: log2 fold change (values > 0 indicate that 'GMTc_Wk0d1' is higher than 'GMTc_Wk3')	GMTc_Wk0d1__vs__GMTc_Wk3: P-value (raw, not accounting for multiple testing)	GMTc_Wk0d1__vs__GMTc_Wk3: FDR (false discovery rate, Benjamini-Hochberg method)	Differential expression: GMTc_Wk0d1__vs__dsRed	GMTc_Wk0d1__vs__dsRed: log2 fold change (values > 0 indicate that 'GMTc_Wk0d1' is higher than 'dsRed')	GMTc_Wk0d1__vs__dsRed: P-value (raw, not accounting for multiple testing)	GMTc_Wk0d1__vs__dsRed: FDR (false discovery rate, Benjamini-Hochberg method)	Differential expression: GMTc_Wk0d1__vs__neonatCM	GMTc_Wk0d1__vs__neonatCM: log2 fold change (values > 0 indicate that 'GMTc_Wk0d1' is higher than 'neonatCM')	GMTc_Wk0d1__vs__neonatCM: P-value (raw, not accounting for multiple testing)	GMTc_Wk0d1__vs__neonatCM: FDR (false discovery rate, Benjamini-Hochberg method)	Differential expression: GMTc_Wk0d2__vs__GMTc_Wk0d2_dsRed	GMTc_Wk0d2__vs__GMTc_Wk0d2_dsRed: log2 fold change (values > 0 indicate that 'GMTc_Wk0d2' is higher than 'GMTc_Wk0d2_dsRed')	GMTc_Wk0d2__vs__GMTc_Wk0d2_dsRed: P-value (raw, not accounting for multiple testing)	GMTc_Wk0d2__vs__GMTc_Wk0d2_dsRed: FDR (false discovery rate, Benjamini-Hochberg method)	Differential expression: GMTc_Wk0d2__vs__GMTc_Wk0d3	GMTc_Wk0d2__vs__GMTc_Wk0d3: log2 fold change (values > 0 indicate that 'GMTc_Wk0d2' is higher than 'GMTc_Wk0d3')	GMTc_Wk0d2__vs__GMTc_Wk0d3: P-value (raw, not accounting for multiple testing)	GMTc_Wk0d2__vs__GMTc_Wk0d3: FDR (false discovery rate, Benjamini-Hochberg method)	Differential expression: GMTc_Wk0d2__vs__GMTc_Wk1	GMTc_Wk0d2__vs__GMTc_Wk1: log2 fold change (values > 0 indicate that 'GMTc_Wk0d2' is higher than 'GMTc_Wk1')	GMTc_Wk0d2__vs__GMTc_Wk1: P-value (raw, not accounting for multiple testing)	GMTc_Wk0d2__vs__GMTc_Wk1: FDR (false discovery rate, Benjamini-Hochberg method)	Differential expression: GMTc_Wk0d2__vs__GMTc_Wk2	GMTc_Wk0d2__vs__GMTc_Wk2: log2 fold change (values > 0 indicate that 'GMTc_Wk0d2' is higher than 'GMTc_Wk2')	GMTc_Wk0d2__vs__GMTc_Wk2: P-value (raw, not accounting for multiple testing)	GMTc_Wk0d2__vs__GMTc_Wk2: FDR (false discovery rate, Benjamini-Hochberg method)	Differential expression: GMTc_Wk0d2__vs__GMTc_Wk3	GMTc_Wk0d2__vs__GMTc_Wk3: log2 fold change (values > 0 indicate that 'GMTc_Wk0d2' is higher than 'GMTc_Wk3')	GMTc_Wk0d2__vs__GMTc_Wk3: P-value (raw, not accounting for multiple testing)	GMTc_Wk0d2__vs__GMTc_Wk3: FDR (false discovery rate, Benjamini-Hochberg method)	Differential expression: GMTc_Wk0d2__vs__dsRed	GMTc_Wk0d2__vs__dsRed: log2 fold change (values > 0 indicate that 'GMTc_Wk0d2' is higher than 'dsRed')	GMTc_Wk0d2__vs__dsRed: P-value (raw, not accounting for multiple testing)	GMTc_Wk0d2__vs__dsRed: FDR (false discovery rate, Benjamini-Hochberg method)	Differential expression: GMTc_Wk0d2__vs__neonatCM	GMTc_Wk0d2__vs__neonatCM: log2 fold change (values > 0 indicate that 'GMTc_Wk0d2' is higher than 'neonatCM')	GMTc_Wk0d2__vs__neonatCM: P-value (raw, not accounting for multiple testing)	GMTc_Wk0d2__vs__neonatCM: FDR (false discovery rate, Benjamini-Hochberg method)	Differential expression: GMTc_Wk0d2_dsRed__vs__GMTc_Wk0d3	GMTc_Wk0d2_dsRed__vs__GMTc_Wk0d3: log2 fold change (values > 0 indicate that 'GMTc_Wk0d2_dsRed' is higher than 'GMTc_Wk0d3')	GMTc_Wk0d2_dsRed__vs__GMTc_Wk0d3: P-value (raw, not accounting for multiple testing)	GMTc_Wk0d2_dsRed__vs__GMTc_Wk0d3: FDR (false discovery rate, Benjamini-Hochberg method)	Differential expression: GMTc_Wk0d2_dsRed__vs__GMTc_Wk1	GMTc_Wk0d2_dsRed__vs__GMTc_Wk1: log2 fold change (values > 0 indicate that 'GMTc_Wk0d2_dsRed' is higher than 'GMTc_Wk1')	GMTc_Wk0d2_dsRed__vs__GMTc_Wk1: P-value (raw, not accounting for multiple testing)	GMTc_Wk0d2_dsRed__vs__GMTc_Wk1: FDR (false discovery rate, Benjamini-Hochberg method)	Differential expression: GMTc_Wk0d2_dsRed__vs__GMTc_Wk2	GMTc_Wk0d2_dsRed__vs__GMTc_Wk2: log2 fold change (values > 0 indicate that 'GMTc_Wk0d2_dsRed' is higher than 'GMTc_Wk2')	GMTc_Wk0d2_dsRed__vs__GMTc_Wk2: P-value (raw, not accounting for multiple testing)	GMTc_Wk0d2_dsRed__vs__GMTc_Wk2: FDR (false discovery rate, Benjamini-Hochberg method)	Differential expression: GMTc_Wk0d2_dsRed__vs__GMTc_Wk3	GMTc_Wk0d2_dsRed__vs__GMTc_Wk3: log2 fold change (values > 0 indicate that 'GMTc_Wk0d2_dsRed' is higher than 'GMTc_Wk3')	GMTc_Wk0d2_dsRed__vs__GMTc_Wk3: P-value (raw, not accounting for multiple testing)	GMTc_Wk0d2_dsRed__vs__GMTc_Wk3: FDR (false discovery rate, Benjamini-Hochberg method)	Differential expression: GMTc_Wk0d2_dsRed__vs__dsRed	GMTc_Wk0d2_dsRed__vs__dsRed: log2 fold change (values > 0 indicate that 'GMTc_Wk0d2_dsRed' is higher than 'dsRed')	GMTc_Wk0d2_dsRed__vs__dsRed: P-value (raw, not accounting for multiple testing)	GMTc_Wk0d2_dsRed__vs__dsRed: FDR (false discovery rate, Benjamini-Hochberg method)	Differential expression: GMTc_Wk0d2_dsRed__vs__neonatCM	GMTc_Wk0d2_dsRed__vs__neonatCM: log2 fold change (values > 0 indicate that 'GMTc_Wk0d2_dsRed' is higher than 'neonatCM')	GMTc_Wk0d2_dsRed__vs__neonatCM: P-value (raw, not accounting for multiple testing)	GMTc_Wk0d2_dsRed__vs__neonatCM: FDR (false discovery rate, Benjamini-Hochberg method)	Differential expression: GMTc_Wk0d3__vs__GMTc_Wk1	GMTc_Wk0d3__vs__GMTc_Wk1: log2 fold change (values > 0 indicate that 'GMTc_Wk0d3' is higher than 'GMTc_Wk1')	GMTc_Wk0d3__vs__GMTc_Wk1: P-value (raw, not accounting for multiple testing)	GMTc_Wk0d3__vs__GMTc_Wk1: FDR (false discovery rate, Benjamini-Hochberg method)	Differential expression: GMTc_Wk0d3__vs__GMTc_Wk2	GMTc_Wk0d3__vs__GMTc_Wk2: log2 fold change (values > 0 indicate that 'GMTc_Wk0d3' is higher than 'GMTc_Wk2')	GMTc_Wk0d3__vs__GMTc_Wk2: P-value (raw, not accounting for multiple testing)	GMTc_Wk0d3__vs__GMTc_Wk2: FDR (false discovery rate, Benjamini-Hochberg method)	Differential expression: GMTc_Wk0d3__vs__GMTc_Wk3	GMTc_Wk0d3__vs__GMTc_Wk3: log2 fold change (values > 0 indicate that 'GMTc_Wk0d3' is higher than 'GMTc_Wk3')	GMTc_Wk0d3__vs__GMTc_Wk3: P-value (raw, not accounting for multiple testing)	GMTc_Wk0d3__vs__GMTc_Wk3: FDR (false discovery rate, Benjamini-Hochberg method)	Differential expression: GMTc_Wk0d3__vs__dsRed	GMTc_Wk0d3__vs__dsRed: log2 fold change (values > 0 indicate that 'GMTc_Wk0d3' is higher than 'dsRed')	GMTc_Wk0d3__vs__dsRed: P-value (raw, not accounting for multiple testing)	GMTc_Wk0d3__vs__dsRed: FDR (false discovery rate, Benjamini-Hochberg method)	Differential expression: GMTc_Wk0d3__vs__neonatCM	GMTc_Wk0d3__vs__neonatCM: log2 fold change (values > 0 indicate that 'GMTc_Wk0d3' is higher than 'neonatCM')	GMTc_Wk0d3__vs__neonatCM: P-value (raw, not accounting for multiple testing)	GMTc_Wk0d3__vs__neonatCM: FDR (false discovery rate, Benjamini-Hochberg method)	Differential expression: GMTc_Wk1__vs__GMTc_Wk2	GMTc_Wk1__vs__GMTc_Wk2: log2 fold change (values > 0 indicate that 'GMTc_Wk1' is higher than 'GMTc_Wk2')	GMTc_Wk1__vs__GMTc_Wk2: P-value (raw, not accounting for multiple testing)	GMTc_Wk1__vs__GMTc_Wk2: FDR (false discovery rate, Benjamini-Hochberg method)	Differential expression: GMTc_Wk1__vs__GMTc_Wk3	GMTc_Wk1__vs__GMTc_Wk3: log2 fold change (values > 0 indicate that 'GMTc_Wk1' is higher than 'GMTc_Wk3')	GMTc_Wk1__vs__GMTc_Wk3: P-value (raw, not accounting for multiple testing)	GMTc_Wk1__vs__GMTc_Wk3: FDR (false discovery rate, Benjamini-Hochberg method)	Differential expression: GMTc_Wk1__vs__dsRed	GMTc_Wk1__vs__dsRed: log2 fold change (values > 0 indicate that 'GMTc_Wk1' is higher than 'dsRed')	GMTc_Wk1__vs__dsRed: P-value (raw, not accounting for multiple testing)	GMTc_Wk1__vs__dsRed: FDR (false discovery rate, Benjamini-Hochberg method)	Differential expression: GMTc_Wk1__vs__neonatCM	GMTc_Wk1__vs__neonatCM: log2 fold change (values > 0 indicate that 'GMTc_Wk1' is higher than 'neonatCM')	GMTc_Wk1__vs__neonatCM: P-value (raw, not accounting for multiple testing)	GMTc_Wk1__vs__neonatCM: FDR (false discovery rate, Benjamini-Hochberg method)	Differential expression: GMTc_Wk2__vs__GMTc_Wk3	GMTc_Wk2__vs__GMTc_Wk3: log2 fold change (values > 0 indicate that 'GMTc_Wk2' is higher than 'GMTc_Wk3')	GMTc_Wk2__vs__GMTc_Wk3: P-value (raw, not accounting for multiple testing)	GMTc_Wk2__vs__GMTc_Wk3: FDR (false discovery rate, Benjamini-Hochberg method)	Differential expression: GMTc_Wk2__vs__dsRed	GMTc_Wk2__vs__dsRed: log2 fold change (values > 0 indicate that 'GMTc_Wk2' is higher than 'dsRed')	GMTc_Wk2__vs__dsRed: P-value (raw, not accounting for multiple testing)	GMTc_Wk2__vs__dsRed: FDR (false discovery rate, Benjamini-Hochberg method)	Differential expression: GMTc_Wk2__vs__neonatCM	GMTc_Wk2__vs__neonatCM: log2 fold change (values > 0 indicate that 'GMTc_Wk2' is higher than 'neonatCM')	GMTc_Wk2__vs__neonatCM: P-value (raw, not accounting for multiple testing)	GMTc_Wk2__vs__neonatCM: FDR (false discovery rate, Benjamini-Hochberg method)	Differential expression: GMTc_Wk3__vs__dsRed	GMTc_Wk3__vs__dsRed: log2 fold change (values > 0 indicate that 'GMTc_Wk3' is higher than 'dsRed')	GMTc_Wk3__vs__dsRed: P-value (raw, not accounting for multiple testing)	GMTc_Wk3__vs__dsRed: FDR (false discovery rate, Benjamini-Hochberg method)	Differential expression: GMTc_Wk3__vs__neonatCM	GMTc_Wk3__vs__neonatCM: log2 fold change (values > 0 indicate that 'GMTc_Wk3' is higher than 'neonatCM')	GMTc_Wk3__vs__neonatCM: P-value (raw, not accounting for multiple testing)	GMTc_Wk3__vs__neonatCM: FDR (false discovery rate, Benjamini-Hochberg method)	Differential expression: dsRed__vs__neonatCM	dsRed__vs__neonatCM: log2 fold change (values > 0 indicate that 'dsRed' is higher than 'neonatCM')	dsRed__vs__neonatCM: P-value (raw, not accounting for multiple testing)	dsRed__vs__neonatCM: FDR (false discovery rate, Benjamini-Hochberg method)
ENSMUSG00000000001	guanine nucleotide binding protein (G protein), alpha inhibiting 3 [Source:MGI Symbol;Acc:MGI:95773]	3	107910198	107949064	-1	Gnai3	chr3;chr3;chr3;chr3;chr3;chr3;chr3;chr3;chr3	107910198;107912321;107914853;107915391;107918681;107921219;107926460;107926713;107948806	107912234;107912530;107915006;107915520;107918809;107921376;107926601;107926755;107949064	-;-;-;-;-;-;-;-;-	3262	1057	2546	2577	2746	4185	3673	2154	1349	1843	2035	2983	2521	1587	1141	1540	1541	2073	1580	3015	5765	2315	2966	3849	3701	2550	2271	2360	2120	2199	3213	2743	2203	2015	1873	1759	2077	620	191	368			185.36	208.19	223.92	171.97	233.87	205.68	137.25	169.67	188.78	185.21	180.17	174.84	101.67	96.03	116.85	92.42	142.9	116.67	164.75	233.37	157.72	167.21	183.82	207.7	158.09	133.69	144.3	137.54	142.59	155.75	137.79	122.19	113.62	118.07	102.93	126.93	66.39	21.84	43.51			123.69	155.04	169.41	127.62	164.31	159.62	105.58	115.26	137.92	129.75	120.89	119.9	71.23	58.75	69.37	57.77	90.74	71.68	121.63	162.37	115.47	112.63	130.54	139.12	112.71	91.49	80.52	102.91	106.38	114.25	97.33	88.07	73.36	72.71	76.07	86.8	26.9	6.94	14.95			-0.11	0.811	1		0.53	0.245	1		0.43	0.349	1		-0.24	0.595	1		-0.23	0.612	1		-0.35	0.439	0.765		0.09	0.847	1		0.19	0.68	1		0.43	0.353	1		0.57	0.214	0.958		-0.23	0.613	0.957		1.5	0.001	0.011		0.64	0.162	1		0.54	0.24	1		-0.13	0.77	0.982		-0.12	0.789	1		-0.24	0.592	0.84		0.2	0.665	1		0.3	0.515	1		0.53	0.243	0.891		0.68	0.139	0.774		-0.12	0.79	0.99		1.61	0.001	0.006		-0.1	0.821	1		-0.78	0.092	0.666		-0.76	0.096	0.825		-0.89	0.054	0.312		-0.44	0.332	1		-0.34	0.452	1		-0.11	0.814	1		0.04	0.935	1		-0.76	0.097	0.439		0.96	0.037	0.108		-0.67	0.143	0.709		-0.66	0.15	0.822		-0.78	0.088	0.406		-0.34	0.456	0.987		-0.24	0.599	1		0	0.993	1		0.14	0.758	0.98		-0.66	0.15	0.54		1.07	0.021	0.076		0.01	0.981	1		-0.11	0.807	1		0.33	0.469	1		0.43	0.346	0.928		0.67	0.145	0.699		0.81	0.077	0.644		0.01	0.98	1		1.74	0	0.003		-0.12	0.789	0.974		0.32	0.484	1		0.42	0.358	1		0.66	0.152	0.947		0.8	0.081	0.788		0	0.999	1		1.73	0	0.003		0.44	0.334	0.659		0.54	0.236	0.564		0.78	0.09	0.354		0.92	0.045	0.282		0.12	0.788	0.971		1.85	0	0.001		0.1	0.827	1		0.34	0.462	1		0.48	0.293	0.924		-0.32	0.485	0.827		1.41	0.003	0.017		0.24	0.604	1		0.38	0.405	1		-0.42	0.359	0.74		1.31	0.005	0.028		0.14	0.752	1		-0.66	0.153	0.485		1.07	0.021	0.071		-0.8	0.082	0.364		0.93	0.045	0.118		1.73	0	0.003
ENSMUSG00000000003	probasin [Source:MGI Symbol;Acc:MGI:1860484]	X	75083240	75098962	-1	Pbsn	chrX;chrX;chrX;chrX;chrX;chrX;chrX	75083240;75087199;75087854;75088236;75090358;75093314;75098748	75083453;75087250;75087955;75088346;75090425;75093453;75098962	-;-;-;-;-;-;-	902	0	0	0	0	0	0	0	0	0	0	0	0	0	0	0	0	0	0	0	0	0	0	0	0	0	0	0	0	0	0	0	0	0	0	0	0	0	0	0			NA--low	NA--low	NA--low	NA--low	NA--low	NA--low	NA--low	NA--low	NA--low	NA--low	NA--low	NA--low	NA--low	NA--low	NA--low	NA--low	NA--low	NA--low	NA--low	NA--low	NA--low	NA--low	NA--low	NA--low	NA--low	NA--low	NA--low	NA--low	NA--low	NA--low	NA--low	NA--low	NA--low	NA--low	NA--low	NA--low	NA--low	NA--low	NA--low			0	0	0	0	0	0	0	0	0	0	0	0	0	0	0	0	0	0	0	0	0	0	0	0	0	0	0	0	0	0	0	0	0	0	0	0	0	0	0			NA	NA	NA		NA	NA	NA		NA	NA	NA		NA	NA	NA		NA	NA	NA		NA	NA	NA		NA	NA	NA		NA	NA	NA		NA	NA	NA		NA	NA	NA		NA	NA	NA		NA	NA	NA		NA	NA	NA		NA	NA	NA		NA	NA	NA		NA	NA	NA		NA	NA	NA		NA	NA	NA		NA	NA	NA		NA	NA	NA		NA	NA	NA		NA	NA	NA		NA	NA	NA		NA	NA	NA		NA	NA	NA		NA	NA	NA		NA	NA	NA		NA	NA	NA		NA	NA	NA		NA	NA	NA		NA	NA	NA		NA	NA	NA		NA	NA	NA		NA	NA	NA		NA	NA	NA		NA	NA	NA		NA	NA	NA		NA	NA	NA		NA	NA	NA		NA	NA	NA		NA	NA	NA		NA	NA	NA		NA	NA	NA		NA	NA	NA		NA	NA	NA		NA	NA	NA		NA	NA	NA		NA	NA	NA		NA	NA	NA		NA	NA	NA		NA	NA	NA		NA	NA	NA		NA	NA	NA		NA	NA	NA		NA	NA	NA		NA	NA	NA		NA	NA	NA		NA	NA	NA		NA	NA	NA		NA	NA	NA		NA	NA	NA		NA	NA	NA		NA	NA	NA		NA	NA	NA		NA	NA	NA		NA	NA	NA		NA	NA	NA		NA	NA	NA		NA	NA	NA		NA	NA	NA		NA	NA	NA		NA	NA	NA		NA	NA	NA		NA	NA	NA		NA	NA	NA		NA	NA	NA		NA	NA	NA		NA	NA	NA
ENSMUSG00000000028	cell division cycle 45 homolog (S. cerevisiae) [Source:MGI Symbol;Acc:MGI:1338073]	16	18780540	18812080	-1	Cdc45	chr16;chr16;chr16;chr16;chr16;chr16;chr16;chr16;chr16;chr16;chr16;chr16;chr16;chr16;chr16;chr16;chr16;chr16;chr16	18780540;18781989;18784899;18785166;18786862;18787023;18793271;18794855;18795188;18795918;18797442;18798769;18801894;18805475;18807373;18808825;18810482;18811398;18811608	18780666;18782055;18784975;18785284;18786945;18787161;18793432;18794953;18795319;18796037;18797492;18798830;18801942;18805530;18807516;18808962;18810574;18811457;18812080	-;-;-;-;-;-;-;-;-;-;-;-;-;-;-;-;-;-;-	2252	54	97	162	331	360	286	37	32	31	31	56	41	44	7	15	56	51	208	224	390	84	63	85	100	117	36	118	87	33	65	30	48	30	43	4	41	69	46	79			9.47	7.93	14.08	20.73	20.12	16.02	2.36	4.02	3.18	2.82	3.38	2.84	2.82	0.59	1.14	3.36	3.52	15.36	12.24	15.79	5.72	3.55	4.06	5.61	7.25	2.12	7.22	5.64	2.14	3.15	1.51	2.66	1.69	2.71	0.23	2.51	7.39	5.26	9.34			6.32	5.91	10.65	15.38	14.13	12.43	1.81	2.73	2.32	1.98	2.27	1.95	1.97	0.36	0.68	2.1	2.23	9.44	9.04	10.98	4.19	2.39	2.88	3.76	5.17	1.45	4.03	4.22	1.6	2.31	1.06	1.92	1.09	1.67	0.17	1.71	2.99	1.67	3.21			0.09	0.928	1		0.96	0.339	1		-1.25	0.211	1		-1.91	0.061	1		-0.53	0.592	1		-2.63	0.012	0.17		-0.89	0.37	1		-0.19	0.844	1		0.72	0.471	1		0.87	0.386	0.967		-1.63	0.106	0.69		-1.62	0.109	0.222		0.87	0.384	1		-1.34	0.18	1		-2	0.05	0.71		-0.62	0.53	0.98		-2.72	0.009	0.129		-0.98	0.323	0.981		-0.28	0.773	1		0.63	0.527	0.946		0.78	0.436	0.877		-1.72	0.089	0.637		-1.71	0.091	0.197		-2.21	0.032	1		-2.87	0.007	0.398		-1.49	0.14	0.838		-3.59	0.001	0.041		-1.86	0.069	1		-1.16	0.25	1		-0.24	0.807	1		-0.09	0.925	1		-2.6	0.013	0.182		-2.59	0.014	0.054		-0.65	0.506	0.876		0.72	0.464	0.926		-1.37	0.168	0.513		0.36	0.714	1		1.06	0.287	1		1.97	0.053	0.909		2.12	0.039	0.765		-0.38	0.698	0.915		-0.37	0.706	0.819		1.38	0.168	1		-0.72	0.464	0.935		1.01	0.306	1		1.71	0.089	0.816		2.63	0.012	0.488		2.77	0.008	0.465		0.27	0.781	0.957		0.28	0.774	0.861		-2.09	0.04	0.381		-0.36	0.713	1		0.34	0.733	1		1.25	0.212	0.949		1.4	0.164	0.833		-1.1	0.267	0.676		-1.09	0.272	0.411		1.73	0.085	0.383		2.43	0.019	0.189		3.34	0.002	0.058		3.49	0.001	0.048		0.99	0.316	0.718		1	0.312	0.446		0.7	0.48	1		1.61	0.11	1		1.76	0.083	0.868		-0.74	0.453	0.809		-0.73	0.46	0.605		0.91	0.359	1		1.06	0.288	1		-1.44	0.151	0.551		-1.43	0.154	0.289		0.15	0.881	1		-2.35	0.023	0.207		-2.34	0.024	0.077		-2.5	0.016	0.175		-2.49	0.017	0.059		0.01	0.993	1
ENSMUSG00000000031	H19 fetal liver mRNA [Source:MGI Symbol;Acc:MGI:95891]	7	149761434	149764048	-1	H19	chr7;chr7;chr7;chr7	149761434;149762108;149762518;149762734	149762019;149762443;149762652;149764048	-;-;-;-	2372	56	441	218	86	56	180	14	7	2	13	30	12	4	0	27	14	20	53	118	22	39	2	21	39	3	50	37	0	19	40	15	24	6	6	4	50	2961	2297	3503			9.82	36.06	18.94	5.39	3.13	10.08	0.89	0.88	0.2	1.18	1.81	0.83	0.26	0	2.05	0.84	1.38	3.91	6.45	0.89	2.66	0.11	1	2.19	0.19	2.94	2.26	0	1.23	1.94	0.75	1.33	0.34	0.38	0.23	3.06	317.08	262.7	414.13			6.55	26.85	14.33	4	2.2	7.82	0.69	0.6	0.15	0.83	1.22	0.57	0.18	0	1.22	0.52	0.88	2.4	4.76	0.62	1.95	0.08	0.71	1.47	0.13	2.01	1.26	0	0.92	1.42	0.53	0.96	0.22	0.23	0.17	2.09	128.47	83.46	142.26			-0.92	0.687	1		-0.33	0.885	1		-1.64	0.481	1		-2.38	0.319	1		-0.79	0.728	1		-3.26	0.188	0.548		-1.55	0.505	1		-0.65	0.774	1		-0.25	0.912	1		-0.77	0.736	1		-4.91	0.066	0.592		-9.37	0.004	0.022		0.59	0.794	1		-0.72	0.753	1		-1.45	0.529	0.922		0.13	0.955	1		-2.34	0.325	0.648		-0.62	0.784	1		0.27	0.905	1		0.67	0.767	0.99		0.15	0.946	1		-3.99	0.118	0.698		-8.44	0.007	0.033		-1.31	0.57	1		-2.05	0.384	0.842		-0.47	0.838	1		-2.93	0.229	0.575		-1.22	0.596	1		-0.32	0.886	1		0.08	0.973	1		-0.44	0.846	1		-4.58	0.081	0.409		-9.04	0.005	0.026		-0.74	0.746	0.96		0.84	0.711	0.978		-1.62	0.485	0.775		0.09	0.968	1		0.99	0.666	1		1.39	0.547	0.978		0.87	0.703	0.969		-3.27	0.185	0.58		-7.73	0.011	0.048		1.58	0.494	1		-0.88	0.698	0.992		0.83	0.715	1		1.72	0.458	0.952		2.13	0.367	0.833		1.61	0.488	0.883		-2.54	0.29	0.728		-6.99	0.017	0.06		-2.47	0.302	0.744		-0.75	0.741	1		0.14	0.95	1		0.54	0.811	1		0.02	0.991	1		-4.12	0.109	0.499		-8.57	0.006	0.03		1.71	0.461	0.751		2.61	0.277	0.604		3.01	0.218	0.526		2.49	0.297	0.629		-1.65	0.477	0.822		-6.11	0.031	0.083		0.89	0.695	1		1.3	0.573	1		0.78	0.732	0.996		-3.37	0.175	0.597		-7.82	0.01	0.044		0.4	0.859	1		-0.12	0.959	1		-4.26	0.099	0.464		-8.71	0.006	0.031		-0.52	0.819	1		-4.66	0.077	0.361		-9.12	0.005	0.025		-4.14	0.107	0.413		-8.6	0.006	0.03		-4.45	0.088	0.193
ENSMUSG00000000037	sex comb on midleg-like 2 (Drosophila) [Source:MGI Symbol;Acc:MGI:1340042]	X	157555125	157696145	1	Scml2	chrX;chrX;chrX;chrX;chrX;chrX;chrX;chrX;chrX;chrX;chrX;chrX;chrX;chrX;chrX;chrX;chrX;chrX;chrX;chrX;chrX;chrX;chrX;chrX;chrX;chrX;chrX;chrX;chrX;chrX;chrX;chrX	157555125;157558956;157562194;157582695;157591765;157600682;157609422;157615179;157615969;157625196;157630136;157639946;157647127;157647541;157651173;157653112;157659598;157661089;157662393;157663809;157665305;157666609;157668023;157669332;157672505;157675412;157677680;157679920;157681298;157684189;157692962;157694498	157555256;157559033;157562361;157582772;157591842;157601180;157609467;157615249;157616203;157625284;157630379;157640029;157647201;157647615;157651256;157653195;157659681;157661172;157662476;157663892;157665388;157666692;157668106;157669415;157672628;157675689;157677796;157680123;157681480;157684299;157693637;157696145	+;+;+;+;+;+;+;+;+;+;+;+;+;+;+;+;+;+;+;+;+;+;+;+;+;+;+;+;+;+;+;+	6133	4	15	11	42	45	41	4	2	4	4	20	12	19	2	2	6	14	22	38	32	25	28	62	40	52	38	84	13	16	16	12	9	9	53	3	7	11	18	44			0.7	1.23	0.96	2.63	2.51	2.3	0.25	0.25	0.41	0.36	1.21	0.83	1.22	0.17	0.15	0.36	0.97	1.62	2.08	1.3	1.7	1.58	2.96	2.24	3.22	2.24	5.14	0.84	1.04	0.78	0.6	0.5	0.51	3.34	0.18	0.43	1.18	2.06	5.2			0.47	0.91	0.72	1.95	1.77	1.78	0.2	0.17	0.3	0.26	0.81	0.57	0.85	0.1	0.09	0.22	0.61	1	1.53	0.9	1.25	1.06	2.1	1.5	2.3	1.53	2.87	0.63	0.77	0.57	0.43	0.36	0.33	2.06	0.13	0.29	0.48	0.65	1.79			-1.38	0.22	1		-0.85	0.452	1		-1.7	0.132	1		-2.51	0.027	1		-2.91	0.011	1		-3.05	0.008	0.142		-3.61	0.002	1		-1.51	0.178	1		-0.79	0.482	1		-2.05	0.069	0.958		-1.56	0.169	0.768		-3.59	0.002	0.015		0.53	0.621	1		-0.32	0.76	1		-1.13	0.28	0.842		-1.54	0.145	0.937		-1.67	0.115	0.415		-2.24	0.038	0.981		-0.13	0.898	1		0.59	0.576	0.96		-0.68	0.519	0.907		-0.18	0.862	1		-2.21	0.041	0.113		-0.85	0.427	1		-1.66	0.121	0.694		-2.07	0.056	0.794		-2.2	0.043	0.282		-2.77	0.012	1		-0.66	0.533	1		0.06	0.953	1		-1.2	0.259	1		-0.71	0.508	0.815		-2.74	0.014	0.054		-0.81	0.435	0.843		-1.22	0.245	0.86		-1.35	0.198	0.542		-1.92	0.071	0.956		0.19	0.858	1		0.91	0.389	0.946		-0.35	0.733	0.976		0.14	0.898	0.988		-1.89	0.077	0.181		-0.4	0.693	1		-0.54	0.601	0.973		-1.1	0.286	1		1	0.337	0.927		1.73	0.105	0.65		0.46	0.656	0.938		0.95	0.368	0.778		-1.08	0.299	0.436		-0.13	0.896	1		-0.7	0.495	1		1.4	0.181	1		2.13	0.048	0.947		0.86	0.404	0.902		1.35	0.202	0.618		-0.68	0.512	0.637		-0.57	0.58	0.828		1.54	0.144	0.454		2.26	0.036	0.238		1	0.336	0.661		1.49	0.162	0.585		-0.54	0.598	0.719		2.1	0.049	1		2.83	0.01	1		1.56	0.136	0.893		2.05	0.057	0.394		0.02	0.983	1		0.73	0.492	1		-0.54	0.603	1		-0.05	0.962	1		-2.08	0.053	0.139		-1.27	0.232	1		-0.78	0.468	0.767		-2.81	0.011	0.046		0.49	0.641	0.863		-1.54	0.144	0.268		-2.03	0.061	0.149
ENSMUSG00000000049	apolipoprotein H [Source:MGI Symbol;Acc:MGI:88058]	11	108204668	108275710	1	Apoh	chr11;chr11;chr11;chr11;chr11;chr11;chr11;chr11;chr11;chr11	108204668;108242478;108256607;108257130;108258613;108266125;108268605;108270445;108273309;108275554	108204838;108242710;108256721;108257306;108258709;108266201;108268793;108270624;108273506;108275710	+;+;+;+;+;+;+;+;+;+	1594	0	1	1	2	6	8	0	2	1	0	5	1	2	0	0	0	11	0	8	0	20	2	5	2	4	0	1	0	1	2	0	1	12	0	0	1	0	0	0			0	0.08	0.09	0.13	0.34	0.45	0	0.25	0.1	0	0.3	0.07	0.13	0	0	0	0.76	0	0.44	0	1.36	0.11	0.24	0.11	0.25	0	0.06	0	0.06	0.1	0	0.06	0.68	0	0	0.06	0	0	0			0	0.06	0.07	0.09	0.24	0.35	0	0.17	0.07	0	0.2	0.05	0.09	0	0	0	0.48	0	0.32	0	1	0.08	0.17	0.08	0.18	0	0.03	0	0.05	0.07	0	0.04	0.44	0	0	0.04	0	0	0			-0.2	0.912	1		1.07	0.583	1		-1.16	0.532	1		-2.37	0.21	1		-0.5	0.782	1		-1.43	0.439	0.765		0.04	0.984	1		0.91	0.632	1		-1.09	0.554	1		2.11	0.284	0.96		0.83	0.676	0.969		3.8	0.148	0.274		1.27	0.498	1		-0.96	0.591	1		-2.17	0.233	0.83		-0.31	0.863	1		-1.24	0.488	0.775		0.24	0.892	1		1.11	0.541	1		-0.89	0.616	0.966		2.3	0.226	0.806		1.03	0.588	0.947		4	0.122	0.241		-2.23	0.24	1		-3.45	0.079	0.657		-1.58	0.399	0.921		-2.51	0.188	0.53		-1.03	0.583	1		-0.17	0.931	1		-2.16	0.253	1		1.03	0.584	1		-0.24	0.901	0.988		2.73	0.278	0.425		-1.21	0.491	0.867		0.65	0.709	0.978		-0.28	0.874	0.976		1.2	0.503	0.994		2.07	0.262	1		0.07	0.968	1		3.26	0.095	0.781		1.99	0.299	0.679		4.96	0.057	0.148		1.87	0.296	1		0.94	0.591	0.972		2.42	0.189	1		3.28	0.086	0.811		1.28	0.465	0.875		4.48	0.028	0.546		3.2	0.104	0.531		6.17	0.019	0.064		-0.93	0.596	0.903		0.55	0.758	1		1.41	0.435	1		-0.59	0.738	0.998		2.61	0.172	0.838		1.34	0.48	0.814		4.31	0.096	0.202		1.48	0.41	0.715		2.34	0.205	0.528		0.35	0.842	0.957		3.54	0.072	0.351		2.27	0.238	0.66		5.24	0.045	0.109		0.86	0.634	1		-1.13	0.526	1		2.06	0.277	0.919		0.79	0.679	0.92		3.76	0.145	0.275		-2	0.275	1		1.2	0.518	1		-0.08	0.966	1		2.89	0.249	0.398		3.19	0.101	1		1.92	0.314	0.649		4.89	0.06	0.148		-1.27	0.509	0.786		1.7	0.456	0.591		2.97	0.246	0.393
ENSMUSG00000000056	nuclear prelamin A recognition factor [Source:MGI Symbol;Acc:MGI:1914858]	11	121098567	121117170	1	Narf	chr11;chr11;chr11;chr11;chr11;chr11;chr11;chr11;chr11;chr11;chr11	121098567;121099733;121103815;121105852;121106250;121106652;121108240;121110443;121111607;121112074;121113995	121098665;121099831;121103958;121106040;121106384;121107125;121108369;121110506;121111744;121112231;121117170	+;+;+;+;+;+;+;+;+;+;+	4806	156	519	454	481	397	465	444	268	405	403	609	476	788	449	660	695	439	781	472	508	212	502	554	479	648	690	464	484	537	902	864	856	865	828	601	709	633	572	520			27.36	42.44	39.45	30.12	22.19	26.04	28.29	33.71	41.49	36.68	36.78	33.01	50.48	37.79	50.08	41.68	30.26	57.67	25.79	20.56	14.44	28.3	26.46	26.88	40.17	40.62	28.37	31.4	34.82	43.73	43.4	47.48	48.77	52.19	35.17	43.33	67.78	65.42	61.47			18.26	31.6	29.85	22.35	15.59	20.21	21.76	22.9	30.31	25.69	24.68	22.64	35.37	23.12	29.73	26.05	19.22	35.43	19.04	14.31	10.57	19.06	18.79	18.01	28.64	27.8	15.83	23.49	25.98	32.07	30.66	34.22	31.49	32.14	25.99	29.63	27.46	20.78	21.12			-0.03	0.953	1		-0.54	0.267	1		-0.4	0.412	1		0.69	0.16	1		0.28	0.56	1		0.34	0.483	0.795		-0.17	0.728	1		-0.09	0.86	1		-0.42	0.388	1		-0.28	0.56	0.988		0	0.992	1		-1.35	0.006	0.03		-0.51	0.293	1		-0.37	0.446	1		0.71	0.143	0.779		0.31	0.52	0.978		0.37	0.446	0.744		-0.14	0.772	1		-0.06	0.906	1		-0.39	0.421	0.923		-0.25	0.6	0.933		0.03	0.945	1		-1.33	0.007	0.033		0.14	0.771	1		1.23	0.013	0.463		0.82	0.092	0.82		0.88	0.071	0.354		0.37	0.445	1		0.45	0.35	1		0.12	0.803	1		0.26	0.596	1		0.54	0.263	0.644		-0.81	0.095	0.205		1.08	0.027	0.585		0.68	0.161	0.822		0.74	0.129	0.464		0.23	0.636	1		0.31	0.519	1		-0.02	0.967	1		0.12	0.811	0.988		0.4	0.406	0.757		-0.96	0.051	0.136		-0.4	0.408	1		-0.34	0.479	0.939		-0.86	0.08	1		-0.77	0.114	0.841		-1.11	0.024	0.508		-0.97	0.048	0.592		-0.68	0.163	0.619		-2.04	0	0.001		0.06	0.906	1		-0.45	0.351	1		-0.37	0.446	1		-0.7	0.149	0.947		-0.57	0.244	0.86		-0.28	0.566	0.863		-1.64	0.001	0.008		-0.51	0.294	0.628		-0.43	0.379	0.685		-0.76	0.119	0.398		-0.62	0.2	0.535		-0.34	0.489	0.829		-1.7	0.001	0.005		0.08	0.864	1		-0.25	0.606	1		-0.11	0.814	1		0.17	0.72	0.938		-1.19	0.016	0.059		-0.33	0.492	1		-0.2	0.684	1		0.09	0.852	0.972		-1.27	0.01	0.045		0.14	0.779	1		0.42	0.383	0.708		-0.94	0.056	0.14		0.29	0.553	0.813		-1.07	0.029	0.087		-1.36	0.006	0.028
ENSMUSG00000000058	caveolin 2 [Source:MGI Symbol;Acc:MGI:107571]	6	17231185	17239115	1	Cav2	chr6;chr6;chr6	17231185;17231895;17236897	17231510;17232684;17239115	+;+;+	3335	86	155	221	681	916	749	204	96	80	123	187	149	193	145	138	272	165	130	190	1196	200	123	296	273	170	126	154	231	256	201	311	294	398	489	304	272	64	4	2			15.08	12.67	19.2	42.65	51.19	41.94	13	12.07	8.19	11.19	11.29	10.33	12.36	12.2	10.47	16.31	11.37	9.6	10.38	48.41	13.63	6.93	14.14	15.32	10.54	7.42	9.42	14.99	16.6	9.74	15.62	16.31	22.44	30.82	17.79	16.62	6.85	0.46	0.24			10.06	9.44	14.53	31.65	35.96	32.55	10	8.2	5.99	7.84	7.58	7.09	8.66	7.47	6.22	10.2	7.22	5.9	7.67	33.68	9.98	4.67	10.04	10.26	7.51	5.08	5.25	11.21	12.38	7.15	11.04	11.75	14.49	18.98	13.15	11.37	2.78	0.15	0.08			0.04	0.959	1		-0.19	0.815	1		-0.25	0.754	1		-1.21	0.141	1		-0.18	0.822	1		-2.07	0.013	0.181		0.19	0.811	1		-0.3	0.709	1		-0.69	0.396	1		-0.92	0.261	0.959		-0.4	0.618	0.958		1.73	0.04	0.112		-0.23	0.775	1		-0.3	0.715	1		-1.25	0.128	0.772		-0.22	0.782	1		-2.11	0.012	0.143		0.15	0.851	1		-0.34	0.671	1		-0.73	0.368	0.915		-0.96	0.24	0.813		-0.45	0.583	0.946		1.69	0.045	0.121		-0.06	0.936	1		-1.02	0.212	0.759		0.01	0.993	1		-1.88	0.024	0.214		0.38	0.636	1		-0.11	0.89	1		-0.5	0.537	1		-0.73	0.371	1		-0.21	0.791	0.951		1.92	0.024	0.078		-0.95	0.242	0.76		0.07	0.929	1		-1.82	0.029	0.262		0.45	0.58	1		-0.05	0.953	1		-0.43	0.591	0.982		-0.66	0.414	0.889		-0.15	0.853	0.974		1.99	0.019	0.071		1.02	0.209	1		-0.87	0.284	0.853		1.4	0.089	1		0.9	0.266	0.902		0.52	0.522	0.898		0.29	0.719	0.956		0.8	0.324	0.75		2.94	0.001	0.007		-1.89	0.023	0.307		0.38	0.642	1		-0.12	0.882	1		-0.51	0.531	0.982		-0.73	0.365	0.894		-0.22	0.784	0.953		1.91	0.024	0.076		2.27	0.007	0.15		1.77	0.033	0.237		1.38	0.091	0.356		1.16	0.156	0.487		1.67	0.044	0.379		3.8	0	0		-0.5	0.541	1		-0.88	0.278	1		-1.11	0.174	0.9		-0.6	0.461	0.815		1.54	0.067	0.161		-0.39	0.632	1		-0.61	0.448	1		-0.1	0.899	0.984		2.03	0.017	0.064		-0.23	0.778	1		0.28	0.725	0.909		2.42	0.005	0.026		0.51	0.527	0.797		2.65	0.002	0.014		2.14	0.012	0.047
ENSMUSG00000000078	Kruppel-like factor 6 [Source:MGI Symbol;Acc:MGI:1346318]	13	5860735	5869639	1	Klf6	chr13;chr13;chr13;chr13	5860735;5864014;5865885;5866478	5861088;5864590;5866008;5869639	+;+;+;+	4217	1720	3503	3172	7142	10711	11500	4049	2284	2573	2725	3823	3458	5882	3644	3401	5780	9428	3674	2478	13767	2615	2794	6815	6552	3618	4907	3166	3124	4427	6655	6082	4055	4703	4629	4058	4483	562	676	1108			301.63	286.44	275.62	447.28	598.56	643.99	258	287.26	263.56	248.01	230.91	239.83	376.81	306.7	258.07	346.64	649.92	271.3	135.41	557.29	178.16	157.52	325.47	367.71	224.3	288.86	193.59	202.68	287.05	322.61	305.53	224.92	265.18	291.8	237.46	273.96	60.18	77.31	130.99			201.27	213.32	208.53	331.92	420.52	499.75	198.46	195.15	192.55	173.74	154.93	164.47	264.02	187.64	153.2	216.68	412.69	166.68	99.97	387.73	130.44	106.1	231.14	246.29	159.91	197.69	108.02	151.64	214.15	236.65	215.81	162.11	171.21	179.7	175.49	187.36	24.38	24.56	45			0.19	0.727	1		-0.34	0.536	1		-0.71	0.189	1		-0.19	0.722	1		-0.13	0.808	1		-1.11	0.042	0.302		0.1	0.85	1		0	0.999	1		0.04	0.937	1		0.07	0.897	1		-0.01	0.991	1		1.16	0.034	0.099		-0.52	0.334	1		-0.9	0.097	1		-0.38	0.481	0.905		-0.32	0.554	0.984		-1.3	0.018	0.177		-0.09	0.873	1		-0.19	0.728	1		-0.15	0.787	0.993		-0.12	0.826	0.986		-0.19	0.719	0.977		0.98	0.074	0.171		-0.38	0.483	1		0.14	0.792	0.975		0.2	0.707	0.98		-0.78	0.153	0.492		0.44	0.42	1		0.34	0.535	1		0.38	0.485	1		0.4	0.455	1		0.33	0.543	0.836		1.5	0.007	0.033		0.52	0.335	0.804		0.58	0.282	0.868		-0.4	0.464	0.762		0.82	0.133	0.956		0.72	0.188	1		0.76	0.164	0.909		0.78	0.149	0.798		0.71	0.192	0.587		1.88	0.001	0.008		0.06	0.91	1		-0.92	0.092	0.619		0.29	0.586	1		0.19	0.721	0.99		0.24	0.663	0.946		0.26	0.628	0.93		0.19	0.73	0.942		1.36	0.014	0.051		-0.98	0.073	0.482		0.23	0.666	1		0.13	0.807	1		0.17	0.747	0.998		0.2	0.71	0.977		0.13	0.817	0.962		1.3	0.019	0.064		1.21	0.027	0.248		1.11	0.042	0.265		1.15	0.035	0.234		1.18	0.031	0.234		1.11	0.043	0.378		2.28	0	0.001		-0.1	0.851	1		-0.06	0.913	1		-0.03	0.952	1		-0.11	0.842	0.976		1.06	0.052	0.136		0.04	0.938	1		0.07	0.898	1		-0.01	0.99	1		1.16	0.034	0.104		0.03	0.96	1		-0.05	0.928	0.992		1.12	0.041	0.113		-0.08	0.888	0.973		1.09	0.046	0.119		1.17	0.033	0.096
ENSMUSG00000000085	sex comb on midleg homolog 1 [Source:MGI Symbol;Acc:MGI:1352762]	4	120077886	120202804	1	Scmh1	chr4;chr4;chr4;chr4;chr4;chr4;chr4;chr4;chr4;chr4;chr4;chr4;chr4;chr4;chr4;chr4;chr4;chr4;chr4	120077886;120119638;120125848;120126357;120128890;120134618;120135680;120140840;120150607;120156195;120176484;120180691;120187679;120189491;120190231;120195060;120197603;120200434;120201739	120078061;120121337;120125911;120127120;120129114;120134760;120135750;120141074;120150695;120156438;120178118;120180817;120187879;120189682;120190311;120195254;120197668;120200903;120202804	+;+;+;+;+;+;+;+;+;+;+;+;+;+;+;+;+;+;+	7744	366	858	712	739	824	755	1074	521	812	867	1290	919	792	767	971	909	748	874	607	798	463	913	718	643	753	834	663	810	931	1142	1015	993	1281	1066	1280	866	1149	759	881			64.18	70.16	61.87	46.28	46.05	42.28	68.44	65.53	83.18	78.91	77.92	63.74	50.74	64.55	73.68	54.51	51.56	64.54	33.17	32.3	31.54	51.47	34.29	36.09	46.68	49.09	40.54	52.55	60.37	55.36	50.99	55.08	72.23	67.2	74.9	52.92	123.04	86.8	104.15			42.83	52.25	46.81	34.34	32.35	32.81	52.64	44.52	60.77	55.28	52.28	43.71	35.55	39.5	43.74	34.08	32.74	39.65	24.49	22.47	23.09	34.67	24.35	24.17	33.28	33.6	22.62	39.32	45.04	40.61	36.02	39.7	46.64	41.38	55.35	36.19	49.85	27.58	35.78			-0.01	0.984	1		0.07	0.876	1		0.27	0.557	1		1.09	0.021	1		0.78	0.097	1		0.64	0.175	0.536		0.58	0.218	1		0.37	0.427	1		0.3	0.525	1		0.21	0.656	0.996		0.23	0.619	0.958		-0.96	0.041	0.113		0.08	0.86	1		0.28	0.544	1		1.1	0.02	0.696		0.79	0.093	0.935		0.64	0.169	0.491		0.59	0.211	0.981		0.38	0.415	1		0.31	0.512	0.94		0.22	0.641	0.946		0.24	0.605	0.952		-0.95	0.042	0.116		0.2	0.666	1		1.02	0.031	0.561		0.71	0.132	0.837		0.56	0.229	0.576		0.5	0.281	1		0.3	0.522	1		0.22	0.631	1		0.14	0.772	1		0.16	0.733	0.928		-1.04	0.028	0.088		0.82	0.082	0.657		0.5	0.281	0.868		0.36	0.44	0.745		0.3	0.518	0.995		0.1	0.835	1		0.02	0.962	1		-0.07	0.887	1		-0.04	0.928	0.996		-1.24	0.009	0.042		-0.31	0.504	1		-0.46	0.331	0.883		-0.51	0.272	1		-0.72	0.125	0.853		-0.79	0.091	0.628		-0.88	0.061	0.62		-0.86	0.068	0.463		-2.05	0	0		-0.14	0.759	0.966		-0.2	0.666	1		-0.41	0.384	1		-0.48	0.303	0.957		-0.57	0.223	0.859		-0.55	0.244	0.654		-1.74	0	0.003		-0.06	0.9	0.987		-0.26	0.572	0.82		-0.34	0.468	0.742		-0.43	0.361	0.679		-0.4	0.389	0.768		-1.6	0.001	0.005		-0.21	0.66	1		-0.28	0.549	1		-0.37	0.43	0.943		-0.34	0.462	0.815		-1.54	0.001	0.01		-0.07	0.873	1		-0.16	0.726	1		-0.14	0.766	0.945		-1.33	0.005	0.027		-0.09	0.849	1		-0.06	0.89	0.978		-1.26	0.008	0.036		0.02	0.959	0.998		-1.17	0.013	0.05		-1.2	0.011	0.044
ENSMUSG00000000088	cytochrome c oxidase, subunit Va [Source:MGI Symbol;Acc:MGI:88474]	9	57369039	57380231	1	Cox5a	chr9;chr9;chr9;chr9;chr9	57369039;57376763;57378048;57379476;57380089	57369222;57376879;57378169;57379599;57380231	+;+;+;+;+	690	235	626	490	452	841	659	568	354	1004	780	1119	990	781	666	735	1020	901	597	1352	1602	906	1320	1525	1770	885	933	1014	686	629	1277	1126	929	869	774	1016	683	3431	3159	2400			41.21	51.19	42.58	28.31	47	36.9	36.19	44.52	102.84	70.99	67.59	68.66	50.03	56.05	55.77	61.17	62.11	44.08	73.88	64.85	61.73	74.42	72.83	99.33	54.87	54.92	62	44.51	40.78	61.9	56.56	51.53	49	48.79	59.45	41.74	367.41	361.28	283.73			27.5	38.12	32.21	21.01	33.02	28.64	27.84	30.25	75.14	49.73	45.35	47.09	35.06	34.29	33.11	38.24	39.44	27.08	54.54	45.12	45.19	50.13	51.72	66.53	39.12	37.59	34.59	33.3	30.43	45.41	39.96	37.14	31.64	30.05	43.94	28.54	148.86	114.78	97.47			-0.17	0.84	1		0.05	0.956	1		0.04	0.963	1		-0.21	0.802	1		-0.5	0.554	1		0.65	0.439	0.766		-0.02	0.984	1		0.31	0.711	1		0.23	0.783	1		0.34	0.69	0.999		0.52	0.537	0.94		-2.92	0.001	0.009		0.22	0.797	1		0.21	0.804	1		-0.04	0.962	1		-0.33	0.696	1		0.82	0.331	0.653		0.15	0.855	1		0.48	0.567	1		0.4	0.633	0.968		0.51	0.548	0.919		0.69	0.413	0.89		-2.75	0.002	0.014		-0.01	0.993	1		-0.26	0.76	0.967		-0.54	0.518	0.952		0.61	0.472	0.768		-0.06	0.941	1		0.27	0.752	1		0.19	0.825	1		0.29	0.73	1		0.47	0.573	0.853		-2.96	0.001	0.009		-0.25	0.767	0.965		-0.54	0.523	0.941		0.61	0.467	0.764		-0.06	0.948	1		0.27	0.745	1		0.19	0.818	1		0.3	0.724	0.974		0.48	0.567	0.854		-2.96	0.001	0.009		-0.29	0.732	1		0.86	0.308	0.87		0.19	0.817	1		0.52	0.535	0.967		0.44	0.599	0.925		0.55	0.516	0.892		0.73	0.387	0.788		-2.71	0.002	0.015		1.15	0.176	0.638		0.48	0.567	1		0.81	0.338	1		0.73	0.387	0.957		0.83	0.324	0.888		1.02	0.23	0.643		-2.42	0.006	0.029		-0.67	0.428	0.726		-0.34	0.685	0.885		-0.42	0.617	0.837		-0.32	0.707	0.897		-0.13	0.875	0.996		-3.57	0	0.001		0.33	0.696	1		0.25	0.768	1		0.35	0.675	0.989		0.54	0.524	0.848		-2.9	0.001	0.01		-0.08	0.924	1		0.02	0.977	1		0.21	0.804	0.958		-3.23	0	0.005		0.1	0.901	1		0.29	0.732	0.911		-3.15	0.001	0.006		0.18	0.826	0.951		-3.25	0	0.004		-3.44	0	0.002
ENSMUSG00000000093	T-box 2 [Source:MGI Symbol;Acc:MGI:98494]	11	85646053	85655450	1	Tbx2	chr11;chr11;chr11;chr11;chr11;chr11;chr11	85646053;85648122;85649297;85650555;85650728;85651346;85654070	85647003;85648389;85649443;85650631;85650891;85651983;85655450	+;+;+;+;+;+;+	3626	9	4	8	46	12	58	333	99	150	124	155	170	88	48	217	165	193	111	297	125	261	344	358	317	474	304	253	511	507	646	332	548	503	397	571	270	2	1	0			1.58	0.33	0.7	2.88	0.67	3.25	21.22	12.45	15.36	11.29	9.36	11.79	5.64	4.04	16.47	9.9	13.3	8.2	16.23	5.06	17.78	19.39	17.1	17.79	29.39	17.9	15.47	33.15	32.87	31.32	16.68	30.4	28.36	25.03	33.41	16.5	0.21	0.11	0			1.05	0.24	0.53	2.14	0.47	2.52	16.32	8.46	11.23	7.91	6.28	8.09	3.95	2.47	9.77	6.19	8.45	5.04	11.98	3.52	13.02	13.06	12.14	11.92	20.95	12.25	8.63	24.8	24.53	22.97	11.78	21.91	18.31	15.41	24.69	11.28	0.09	0.04	0			0.62	0.594	1		0.79	0.5	1		0.57	0.622	1		0.28	0.811	1		-0.2	0.864	1		2.78	0.025	0.243		-0.43	0.709	1		-0.98	0.401	1		-0.6	0.603	1		-0.56	0.631	0.995		4.35	0.001	0.101		6.68	0	0		0.17	0.885	1		-0.05	0.968	1		-0.34	0.768	0.982		-0.82	0.483	0.969		2.17	0.074	0.339		-1.05	0.369	0.981		-1.6	0.177	1		-1.22	0.298	0.897		-1.18	0.316	0.842		3.73	0.004	0.222		6.06	0	0.001		-0.21	0.853	1		-0.51	0.66	0.938		-0.98	0.399	0.921		2	0.097	0.404		-1.22	0.299	1		-1.77	0.138	1		-1.39	0.238	1		-1.34	0.254	1		3.56	0.006	0.128		5.9	0	0.002		-0.3	0.798	0.973		-0.77	0.508	0.936		2.21	0.068	0.366		-1	0.39	0.978		-1.55	0.189	1		-1.18	0.316	0.933		-1.13	0.335	0.87		3.78	0.004	0.12		6.11	0	0.001		-0.47	0.682	1		2.51	0.041	0.455		-0.71	0.542	1		-1.26	0.284	0.906		-0.88	0.45	0.867		-0.83	0.474	0.876		4.07	0.002	0.134		6.41	0	0.001		2.98	0.017	0.268		-0.23	0.84	1		-0.78	0.501	1		-0.41	0.726	0.995		-0.36	0.757	0.983		4.55	0.001	0.052		6.88	0	0		-3.22	0.011	0.175		-3.77	0.004	0.098		-3.39	0.008	0.115		-3.34	0.008	0.123		1.57	0.2	0.628		3.9	0.006	0.026		-0.55	0.636	1		-0.17	0.882	1		-0.12	0.914	1		4.78	0.001	0.042		7.11	0	0		0.38	0.744	1		0.42	0.714	1		5.33	0	0.022		7.66	0	0		0.05	0.968	1		4.95	0	0.029		7.29	0	0		4.91	0	0.031		7.24	0	0		2.33	0.099	0.21
ENSMUSG00000000094	T-box 4 [Source:MGI Symbol;Acc:MGI:102556]	11	85699924	85729599	1	Tbx4	chr11;chr11;chr11;chr11;chr11;chr11;chr11;chr11;chr11;chr11	85699924;85703562;85704359;85710267;85711995;85713252;85724609;85725438;85725608;85727631	85700064;85703765;85704453;85710512;85712114;85713399;85724761;85725526;85725843;85729599	+;+;+;+;+;+;+;+;+;+	3401	0	0	5	1	0	0	2	1	1	0	2	7	1	0	0	1	0	2	2	0	6	5	2	11	1	0	0	1	0	5	3	0	0	0	0	0	0	0	0			0	0	0.43	0.06	0	0	0.13	0.13	0.1	0	0.12	0.49	0.06	0	0	0.06	0	0.15	0.11	0	0.41	0.28	0.1	0.62	0.06	0	0	0.06	0	0.24	0.15	0	0	0	0	0	0	0	0			0	0	0.33	0.05	0	0	0.1	0.09	0.07	0	0.08	0.33	0.04	0	0	0.04	0	0.09	0.08	0	0.3	0.19	0.07	0.41	0.04	0	0	0.05	0	0.18	0.11	0	0	0	0	0	0	0	0			-0.71	0.705	1		1.95	0.338	1		0.67	0.726	1		-0.5	0.789	1		-1.49	0.43	1		2.1	0.288	0.649		2.1	0.293	1		0.17	0.927	1		1.12	0.553	1		3.9	0.055	0.958		-0.26	0.892	1		3.9	0.139	0.263		2.66	0.19	1		1.38	0.464	1		0.21	0.909	1		-0.78	0.667	0.998		2.81	0.157	0.475		2.81	0.16	0.981		0.88	0.629	1		1.83	0.328	0.905		4.61	0.027	0.696		0.45	0.808	0.993		4.61	0.081	0.182		-1.28	0.523	1		-2.45	0.224	0.764		-3.44	0.096	0.825		0.15	0.928	0.996		0.15	0.935	1		-1.78	0.37	1		-0.83	0.672	1		1.95	0.255	1		-2.21	0.277	0.656		1.95	0.413	0.558		-1.17	0.533	0.886		-2.15	0.258	0.863		1.44	0.459	0.758		1.43	0.465	0.988		-0.5	0.788	1		0.45	0.809	1		3.23	0.095	0.781		-0.92	0.625	0.879		3.23	0.211	0.359		-0.98	0.588	1		2.61	0.187	0.764		2.6	0.19	1		0.68	0.712	0.99		1.62	0.383	0.84		4.4	0.033	0.556		0.25	0.896	0.989		4.4	0.094	0.196		3.59	0.077	0.495		3.58	0.079	1		1.66	0.368	1		2.61	0.171	0.947		5.39	0.013	0.722		1.23	0.509	0.83		5.39	0.043	0.115		-0.01	0.993	1		-1.93	0.315	0.639		-0.98	0.599	0.826		1.8	0.28	0.615		-2.36	0.233	0.657		1.8	0.442	0.578		-1.93	0.32	1		-0.98	0.606	1		1.8	0.278	0.919		-2.35	0.237	0.658		1.8	0.439	0.588		0.95	0.604	1		3.73	0.059	1		-0.43	0.816	0.962		3.73	0.151	0.285		2.78	0.131	1		-1.38	0.463	0.764		2.78	0.268	0.412		-4.16	0.043	0.276		0	1	1		4.16	0.115	0.232
ENSMUSG00000000103	zinc finger protein 2, Y linked [Source:MGI Symbol;Acc:MGI:99213]	Y	1362123	1426357	-1	Zfy2	chrY;chrY;chrY;chrY;chrY;chrY;chrY;chrY;chrY	1362123;1364439;1365837;1372083;1373011;1377227;1389333;1406000;1426097	1363412;1364579;1365959;1372223;1373160;1377778;1389420;1406069;1426357	-;-;-;-;-;-;-;-;-	2816	0	0	0	0	0	0	0	0	0	0	0	0	0	0	0	0	0	0	0	0	0	0	0	0	0	0	0	0	0	0	0	0	0	0	0	0	0	0	0			NA--low	NA--low	NA--low	NA--low	NA--low	NA--low	NA--low	NA--low	NA--low	NA--low	NA--low	NA--low	NA--low	NA--low	NA--low	NA--low	NA--low	NA--low	NA--low	NA--low	NA--low	NA--low	NA--low	NA--low	NA--low	NA--low	NA--low	NA--low	NA--low	NA--low	NA--low	NA--low	NA--low	NA--low	NA--low	NA--low	NA--low	NA--low	NA--low			0	0	0	0	0	0	0	0	0	0	0	0	0	0	0	0	0	0	0	0	0	0	0	0	0	0	0	0	0	0	0	0	0	0	0	0	0	0	0			NA	NA	NA		NA	NA	NA		NA	NA	NA		NA	NA	NA		NA	NA	NA		NA	NA	NA		NA	NA	NA		NA	NA	NA		NA	NA	NA		NA	NA	NA		NA	NA	NA		NA	NA	NA		NA	NA	NA		NA	NA	NA		NA	NA	NA		NA	NA	NA		NA	NA	NA		NA	NA	NA		NA	NA	NA		NA	NA	NA		NA	NA	NA		NA	NA	NA		NA	NA	NA		NA	NA	NA		NA	NA	NA		NA	NA	NA		NA	NA	NA		NA	NA	NA		NA	NA	NA		NA	NA	NA		NA	NA	NA		NA	NA	NA		NA	NA	NA		NA	NA	NA		NA	NA	NA		NA	NA	NA		NA	NA	NA		NA	NA	NA		NA	NA	NA		NA	NA	NA		NA	NA	NA		NA	NA	NA		NA	NA	NA		NA	NA	NA		NA	NA	NA		NA	NA	NA		NA	NA	NA		NA	NA	NA		NA	NA	NA		NA	NA	NA		NA	NA	NA		NA	NA	NA		NA	NA	NA		NA	NA	NA		NA	NA	NA		NA	NA	NA		NA	NA	NA		NA	NA	NA		NA	NA	NA		NA	NA	NA		NA	NA	NA		NA	NA	NA		NA	NA	NA		NA	NA	NA		NA	NA	NA		NA	NA	NA		NA	NA	NA		NA	NA	NA		NA	NA	NA		NA	NA	NA		NA	NA	NA		NA	NA	NA		NA	NA	NA		NA	NA	NA		NA	NA	NA		NA	NA	NA		NA	NA	NA		NA	NA	NA
ENSMUSG00000000120	nerve growth factor receptor (TNFR superfamily, member 16) [Source:MGI Symbol;Acc:MGI:97323]	11	95430132	95449049	-1	Ngfr	chr11;chr11;chr11;chr11;chr11;chr11	95430132;95433134;95435505;95439288;95442267;95448798	95432409;95433294;95435757;95439647;95442408;95449049	-;-;-;-;-;-	3446	0	0	10	2	112	49	19	6	13	18	91	17	124	11	26	195	4	70	16	17	84	17	57	23	8	28	1	10	30	45	2	6	25	2	73	134	0	1	0			0	0	0.87	0.13	6.26	2.74	1.21	0.75	1.33	1.64	5.5	1.18	7.94	0.93	1.97	11.69	0.28	5.17	0.87	0.69	5.72	0.96	2.72	1.29	0.5	1.65	0.06	0.65	1.95	2.18	0.1	0.33	1.41	0.13	4.27	8.19	0	0.11	0			0	0	0.66	0.09	4.4	2.13	0.93	0.51	0.97	1.15	3.69	0.81	5.57	0.57	1.17	7.31	0.18	3.18	0.65	0.48	4.19	0.65	1.93	0.86	0.35	1.13	0.03	0.49	1.45	1.6	0.07	0.24	0.91	0.08	3.16	5.6	0	0.04	0			-1.33	0.365	1		-1.8	0.227	1		-2.5	0.1	1		-1.16	0.427	1		-0.63	0.662	1		-1.49	0.312	0.67		0.49	0.735	1		-0.52	0.718	1		0.83	0.57	1		-1.83	0.218	0.958		1.91	0.211	0.802		4.18	0.025	0.08		-0.47	0.746	1		-1.17	0.418	1		0.17	0.906	1		0.7	0.629	0.996		-0.16	0.912	0.987		1.82	0.219	0.981		0.81	0.576	1		2.16	0.15	0.879		-0.5	0.727	0.965		3.25	0.042	0.495		5.51	0.004	0.022		-0.71	0.623	1		0.64	0.659	0.938		1.16	0.423	0.926		0.31	0.83	0.96		2.29	0.129	1		1.27	0.382	1		2.63	0.085	1		-0.04	0.98	1		3.71	0.022	0.229		5.98	0.002	0.015		1.34	0.356	0.812		1.87	0.206	0.844		1.02	0.482	0.774		3	0.053	0.956		1.98	0.182	1		3.34	0.034	0.909		0.67	0.64	0.955		4.42	0.008	0.164		6.68	0.001	0.007		0.53	0.714	1		-0.33	0.819	1		1.65	0.263	1		0.64	0.658	0.983		1.99	0.182	0.728		-0.67	0.641	0.934		3.08	0.052	0.423		5.34	0.005	0.025		-0.86	0.553	0.886		1.13	0.44	1		0.11	0.939	1		1.46	0.319	0.957		-1.2	0.409	0.904		2.55	0.101	0.483		4.81	0.011	0.043		1.98	0.184	0.513		0.97	0.504	0.776		2.32	0.124	0.404		-0.34	0.811	0.943		3.4	0.034	0.349		5.67	0.003	0.015		-1.02	0.485	1		0.34	0.816	1		-2.33	0.123	0.89		1.42	0.347	0.744		3.69	0.046	0.124		1.35	0.356	1		-1.31	0.369	1		2.44	0.115	0.49		4.7	0.012	0.052		-2.66	0.081	1		1.08	0.471	0.769		3.35	0.068	0.162		3.75	0.021	0.196		6.01	0.002	0.013		2.26	0.22	0.365
ENSMUSG00000000125	wingless-related MMTV integration site 3 [Source:MGI Symbol;Acc:MGI:98955]	11	103635464	103679271	1	Wnt3	chr11;chr11;chr11;chr11;chr11	103635464;103669464;103672642;103673595;103677391	103635662;103669705;103672907;103674082;103679271	+;+;+;+;+	3076	3	5	3	0	0	2	0	1	1	2	7	5	2	0	0	6	0	1	7	0	36	4	5	0	1	0	2	1	0	0	2	0	0	0	0	0	0	1	0			0.53	0.41	0.26	0	0	0.11	0	0.13	0.1	0.18	0.42	0.35	0.13	0	0	0.36	0	0.07	0.38	0	2.45	0.23	0.24	0	0.06	0	0.12	0.06	0	0	0.1	0	0	0	0	0	0	0.11	0			0.35	0.3	0.2	0	0	0.09	0	0.09	0.07	0.13	0.28	0.24	0.09	0	0	0.22	0	0.05	0.28	0	1.8	0.15	0.17	0	0.04	0	0.07	0.05	0	0	0.07	0	0	0	0	0	0	0.04	0			-2.02	0.345	1		0.51	0.816	1		-1.1	0.601	1		-3.59	0.111	1		-1.07	0.609	1		0.74	0.728	0.921		0.09	0.967	1		1.45	0.498	1		0.93	0.66	1		3.23	0.117	0.958		-2.25	0.299	0.853		0.37	0.875	0.935		2.53	0.237	1		0.92	0.646	1		-1.57	0.438	0.886		0.95	0.633	0.996		2.76	0.195	0.521		2.11	0.311	0.981		3.47	0.115	1		2.95	0.166	0.879		5.25	0.022	0.696		-0.23	0.908	1		2.39	0.295	0.436		-1.61	0.442	1		-4.1	0.071	0.648		-1.58	0.448	0.932		0.23	0.908	0.987		-0.42	0.842	1		0.93	0.644	1		0.42	0.835	1		2.71	0.158	1		-2.77	0.203	0.586		-0.15	0.953	1		-2.49	0.234	0.757		0.03	0.987	1		1.84	0.374	0.695		1.19	0.56	0.999		2.54	0.232	1		2.03	0.326	0.939		4.33	0.047	0.765		-1.16	0.571	0.856		1.46	0.515	0.653		2.52	0.226	1		4.33	0.057	0.523		3.68	0.096	1		5.04	0.033	0.691		4.52	0.047	0.564		6.82	0.006	0.462		1.34	0.51	0.853		3.96	0.095	0.198		1.81	0.379	0.789		1.16	0.567	1		2.51	0.234	1		1.99	0.329	0.957		4.29	0.047	0.76		-1.19	0.558	0.859		1.43	0.521	0.646		-0.65	0.75	0.917		0.7	0.723	0.905		0.19	0.926	0.993		2.48	0.182	0.515		-3	0.166	0.592		-0.38	0.869	0.95		1.35	0.509	1		0.83	0.679	1		3.13	0.117	0.89		-2.35	0.268	0.684		0.27	0.902	0.971		-0.52	0.788	1		1.78	0.294	1		-3.7	0.098	0.462		-1.08	0.63	0.747		2.3	0.203	1		-3.18	0.141	0.469		-0.56	0.803	0.893		-5.48	0.019	0.188		-2.86	0.167	0.297		2.62	0.256	0.404
ENSMUSG00000000126	wingless-type MMTV integration site 9A [Source:MGI Symbol;Acc:MGI:2446084]	11	59120430	59147054	1	Wnt9a	chr11;chr11;chr11;chr11	59120430;59141066;59142004;59144395	59120569;59141322;59142275;59147054	+;+;+;+	3329	159	412	398	140	46	69	139	146	183	194	318	287	119	124	162	212	206	43	180	81	88	101	87	69	90	64	80	88	115	110	53	71	139	91	126	76	22	1	0			27.88	33.69	34.58	8.77	2.57	3.86	8.86	18.36	18.75	17.66	19.21	19.9	7.62	10.44	12.29	12.71	14.2	3.18	9.84	3.28	6	5.69	4.15	3.87	5.58	3.77	4.89	5.71	7.46	5.33	2.66	3.94	7.84	5.74	7.37	4.64	2.36	0.11	0			18.61	25.09	26.16	6.51	1.81	3	6.81	12.47	13.69	12.37	12.89	13.65	5.34	6.39	7.3	7.95	9.02	1.95	7.26	2.28	4.39	3.84	2.95	2.59	3.98	2.58	2.73	4.27	5.56	3.91	1.88	2.84	5.06	3.53	5.45	3.18	0.95	0.04	0			-0.29	0.764	1		0.47	0.634	1		0.51	0.603	1		1.19	0.228	1		1.68	0.093	1		1.52	0.127	0.474		1.59	0.112	1		1.31	0.186	1		1.67	0.095	1		1.42	0.153	0.958		-0.98	0.318	0.861		3.78	0.001	0.006		0.76	0.439	1		0.8	0.414	1		1.49	0.136	0.777		1.98	0.051	0.935		1.82	0.071	0.335		1.88	0.062	0.981		1.61	0.108	1		1.96	0.052	0.879		1.71	0.087	0.74		-0.69	0.481	0.911		4.07	0	0.004		0.04	0.965	1		0.73	0.459	0.867		1.22	0.219	0.863		1.06	0.285	0.625		1.12	0.256	1		0.85	0.389	1		1.2	0.224	1		0.95	0.333	1		-1.45	0.145	0.515		3.32	0.002	0.016		0.68	0.485	0.864		1.18	0.235	0.856		1.01	0.304	0.64		1.08	0.274	0.967		0.8	0.414	1		1.16	0.24	0.921		0.91	0.354	0.876		-1.49	0.134	0.517		3.27	0.003	0.018		0.49	0.616	1		0.33	0.737	0.995		0.4	0.685	1		0.12	0.903	1		0.48	0.626	0.934		0.23	0.816	0.978		-2.18	0.032	0.357		2.59	0.015	0.054		-0.16	0.868	0.996		-0.09	0.923	1		-0.37	0.704	1		-0.01	0.989	1		-0.26	0.787	0.988		-2.67	0.01	0.182		2.1	0.045	0.119		0.07	0.945	1		-0.21	0.83	0.951		0.15	0.879	0.973		-0.1	0.917	0.989		-2.5	0.015	0.256		2.26	0.032	0.085		-0.28	0.776	1		0.08	0.935	1		-0.17	0.862	1		-2.57	0.013	0.208		2.19	0.037	0.107		0.36	0.714	1		0.11	0.912	1		-2.29	0.025	0.262		2.47	0.02	0.071		-0.25	0.798	1		-2.65	0.01	0.143		2.11	0.044	0.119		-2.4	0.019	0.188		2.36	0.025	0.079		4.76	0	0.001
ENSMUSG00000000127	fer (fms/fps related) protein kinase [Source:MGI Symbol;Acc:MGI:105917]	17	64213364	64488843	1	Fer	chr17;chr17;chr17;chr17;chr17;chr17;chr17;chr17;chr17;chr17;chr17;chr17;chr17;chr17;chr17;chr17;chr17;chr17;chr17;chr17;chr17;chr17	64213364;64245367;64256630;64260814;64270962;64272711;64273408;64283639;64287321;64290640;64290932;64306474;64322414;64330829;64340943;64378639;64384796;64386919;64428201;64482790;64487059;64488224	64213404;64245632;64256803;64260913;64271145;64272848;64273527;64283761;64287417;64290829;64291106;64306666;64322506;64331035;64341065;64378695;64384911;64387937;64428324;64482944;64487181;64488843	+;+;+;+;+;+;+;+;+;+;+;+;+;+;+;+;+;+;+;+;+;+	4438	278	649	616	992	1256	1034	727	308	434	565	805	754	715	515	646	702	262	857	620	1024	439	736	834	686	776	799	804	749	881	1236	1334	1041	1000	1049	1040	746	198	215	138			48.75	53.07	53.53	62.13	70.19	57.9	46.32	38.74	44.46	51.42	48.62	52.29	45.8	43.35	49.02	42.1	18.06	63.28	33.88	41.45	29.91	41.49	39.83	38.5	48.11	47.03	49.16	48.59	57.12	59.92	67.01	57.74	56.38	66.13	60.86	45.59	21.2	24.59	16.31			32.53	39.52	40.5	46.1	49.31	44.93	35.63	26.32	32.48	36.02	32.62	35.86	32.09	26.52	29.1	26.32	11.47	38.88	25.01	28.84	21.9	27.95	28.29	25.79	34.3	32.19	27.43	36.36	42.62	43.95	47.34	41.62	36.41	40.72	44.97	31.18	8.59	7.81	5.6			-0.22	0.586	1		-0.21	0.589	1		0	0.996	1		0.23	0.569	1		0.06	0.881	1		-0.6	0.127	0.472		-0.25	0.523	1		-0.35	0.377	1		-0.46	0.24	1		-0.36	0.362	0.967		-0.17	0.66	0.965		0.61	0.126	0.245		0	0.996	1		0.21	0.589	1		0.44	0.265	0.835		0.27	0.486	0.969		-0.39	0.323	0.647		-0.04	0.925	1		-0.13	0.735	1		-0.25	0.528	0.946		-0.14	0.713	0.962		0.04	0.917	1		0.83	0.039	0.109		0.21	0.593	1		0.44	0.267	0.785		0.27	0.49	0.945		-0.39	0.321	0.654		-0.04	0.921	1		-0.14	0.731	1		-0.25	0.525	1		-0.15	0.71	1		0.04	0.921	0.996		0.82	0.039	0.112		0.23	0.564	0.899		0.06	0.876	1		-0.6	0.127	0.463		-0.25	0.526	0.995		-0.35	0.38	1		-0.46	0.242	0.921		-0.36	0.364	0.877		-0.17	0.664	0.901		0.61	0.124	0.252		-0.17	0.674	1		-0.83	0.036	0.435		-0.48	0.227	1		-0.57	0.146	0.862		-0.69	0.081	0.621		-0.58	0.139	0.707		-0.4	0.313	0.741		0.39	0.332	0.469		-0.66	0.093	0.522		-0.31	0.429	1		-0.41	0.301	1		-0.52	0.185	0.949		-0.42	0.288	0.879		-0.23	0.555	0.857		0.55	0.166	0.292		0.35	0.371	0.685		0.26	0.515	0.784		0.14	0.72	0.894		0.24	0.534	0.802		0.43	0.275	0.688		1.22	0.003	0.013		-0.1	0.807	1		-0.21	0.591	1		-0.11	0.785	1		0.08	0.843	0.976		0.86	0.031	0.094		-0.12	0.769	1		-0.01	0.977	1		0.17	0.658	0.901		0.96	0.017	0.063		0.1	0.791	1		0.29	0.462	0.764		1.08	0.007	0.034		0.19	0.637	0.861		0.97	0.015	0.056		0.79	0.05	0.129
ENSMUSG00000000131	exportin 6 [Source:MGI Symbol;Acc:MGI:2429950]	7	133245229	133344015	-1	Xpo6	chr7;chr7;chr7;chr7;chr7;chr7;chr7;chr7;chr7;chr7;chr7;chr7;chr7;chr7;chr7;chr7;chr7;chr7;chr7;chr7;chr7;chr7;chr7;chr7;chr7;chr7;chr7	133245229;133246593;133247137;133248218;133248615;133250585;133252300;133253428;133256266;133257171;133259322;133261985;133267886;133271741;133273062;133274540;133284079;133292748;133293018;133294738;133300238;133304375;133312643;133314544;133317672;133325045;133343413	133245904;133246704;133247229;133248535;133248713;133252137;133252414;133253583;133256455;133257317;133259466;133263963;133268045;133271810;133273154;133274648;133284188;133292874;133293051;133296793;133300315;133304534;133312840;133314656;133317762;133325151;133344015	-;-;-;-;-;-;-;-;-;-;-;-;-;-;-;-;-;-;-;-;-;-;-;-;-;-;-	9692	641	1482	1446	1909	2000	2388	1644	795	1048	1177	1748	1343	1357	1320	1017	1209	1417	1101	1967	2978	2236	1787	2508	1619	1641	2026	1423	1633	1677	1920	1708	1782	1840	1613	2400	1948	1310	749	1137			112.41	121.18	125.65	119.55	111.77	133.73	104.76	99.99	107.35	107.12	105.58	93.14	86.93	111.1	77.17	72.51	97.68	81.3	107.49	120.55	152.34	100.75	119.78	90.86	101.73	119.26	87.01	105.95	108.74	93.07	85.8	98.84	103.75	101.68	140.44	119.04	140.28	85.66	134.42			75.01	90.25	95.06	88.72	78.52	103.77	80.58	67.93	78.43	75.04	70.84	63.87	60.91	67.97	45.81	45.32	62.03	49.95	79.35	83.87	111.53	67.86	85.06	60.86	72.53	81.62	48.55	79.27	81.12	68.27	60.61	71.24	66.99	62.62	103.79	81.41	56.84	27.21	46.18			0.05	0.892	1		0.06	0.865	1		0.24	0.466	1		-0.35	0.298	1		-0.05	0.887	1		-0.28	0.404	0.743		-0.07	0.825	1		0.03	0.939	1		0.13	0.697	1		-0.15	0.655	0.996		-0.12	0.731	0.977		-0.63	0.061	0.149		0.01	0.972	1		0.2	0.552	1		-0.39	0.239	0.83		-0.09	0.782	1		-0.32	0.332	0.654		-0.12	0.722	1		-0.02	0.953	1		0.09	0.799	0.995		-0.19	0.56	0.923		-0.16	0.632	0.957		-0.68	0.045	0.12		0.19	0.576	1		-0.41	0.226	0.764		-0.1	0.755	0.992		-0.34	0.315	0.65		-0.13	0.696	1		-0.03	0.925	1		0.07	0.826	1		-0.21	0.537	1		-0.17	0.608	0.872		-0.69	0.041	0.116		-0.59	0.077	0.652		-0.29	0.384	0.9		-0.52	0.118	0.452		-0.32	0.342	0.97		-0.22	0.513	1		-0.11	0.734	1		-0.39	0.24	0.836		-0.36	0.284	0.669		-0.87	0.01	0.044		0.3	0.368	1		0.07	0.836	1		0.27	0.411	1		0.37	0.264	0.9		0.48	0.153	0.701		0.2	0.551	0.905		0.23	0.485	0.839		-0.28	0.401	0.537		-0.23	0.488	0.851		-0.03	0.937	1		0.07	0.828	1		0.18	0.595	0.985		-0.1	0.76	0.983		-0.07	0.84	0.969		-0.58	0.083	0.181		0.21	0.539	0.802		0.3	0.362	0.673		0.41	0.221	0.531		0.13	0.697	0.893		0.16	0.623	0.9		-0.35	0.296	0.429		0.1	0.767	1		0.2	0.541	1		-0.08	0.821	1		-0.04	0.902	0.99		-0.56	0.098	0.209		0.1	0.754	1		-0.17	0.601	1		-0.14	0.675	0.909		-0.66	0.051	0.137		-0.28	0.403	1		-0.25	0.464	0.765		-0.76	0.024	0.078		0.03	0.918	0.983		-0.48	0.152	0.279		-0.51	0.125	0.246
ENSMUSG00000000134	transcription factor E3 [Source:MGI Symbol;Acc:MGI:98511]	X	7339686	7352328	1	Tcfe3	chrX;chrX;chrX;chrX;chrX;chrX;chrX;chrX	7339686;7339784;7341069;7341167;7341778;7343681;7345019;7346556	7339756;7340339;7341154;7341286;7343197;7344810;7345123;7352328	+;+;+;+;+;+;+;+	9261	314	587	578	1434	1446	1360	1112	384	474	481	792	659	613	459	667	916	1032	1007	778	1747	844	1243	1372	1078	884	1043	754	1067	1083	1576	1366	1574	1441	1112	2613	1841	49	99	160			55.06	48	50.22	89.81	80.81	76.16	70.86	48.3	48.55	43.78	47.84	45.7	39.27	38.63	50.61	54.93	71.14	74.36	42.51	70.72	57.5	70.08	65.52	60.5	54.8	61.4	46.1	69.22	70.22	76.4	68.62	87.31	81.25	70.1	152.9	112.51	5.25	11.32	18.92			36.74	35.75	38	66.64	56.77	59.1	54.5	32.81	35.47	30.67	32.1	31.34	27.52	23.64	30.04	34.34	45.17	45.68	31.39	49.2	42.1	47.2	46.53	40.52	39.07	42.02	25.72	51.79	52.39	56.04	48.47	62.92	52.46	43.17	113	76.94	2.13	3.6	6.5			0.31	0.561	1		0.27	0.617	1		-0.32	0.551	1		-0.09	0.861	1		-0.27	0.605	1		-0.61	0.254	0.62		-0.04	0.938	1		-0.35	0.504	1		-0.48	0.368	1		-0.93	0.081	0.958		0.22	0.676	0.969		1.81	0.001	0.008		-0.04	0.936	1		-0.63	0.24	1		-0.4	0.45	0.893		-0.58	0.273	0.941		-0.92	0.087	0.364		-0.35	0.51	0.993		-0.66	0.213	1		-0.79	0.14	0.879		-1.24	0.021	0.696		-0.09	0.87	1		1.51	0.006	0.029		-0.58	0.274	1		-0.36	0.499	0.883		-0.54	0.31	0.892		-0.87	0.102	0.412		-0.31	0.563	1		-0.62	0.244	1		-0.74	0.162	1		-1.2	0.026	1		-0.04	0.934	0.999		1.55	0.005	0.026		0.22	0.673	0.935		0.04	0.937	1		-0.29	0.584	0.838		0.28	0.604	1		-0.04	0.943	1		-0.16	0.76	1		-0.62	0.247	0.839		0.54	0.312	0.69		2.13	0	0.002		-0.18	0.732	1		-0.51	0.333	0.884		0.05	0.923	1		-0.26	0.621	0.981		-0.39	0.467	0.876		-0.84	0.116	0.688		0.31	0.554	0.875		1.91	0.001	0.005		-0.33	0.531	0.875		0.23	0.66	1		-0.08	0.879	1		-0.2	0.7	0.994		-0.66	0.216	0.856		0.5	0.351	0.738		2.09	0	0.002		0.57	0.287	0.624		0.25	0.634	0.855		0.13	0.809	0.94		-0.33	0.539	0.806		0.83	0.121	0.532		2.42	0	0		-0.31	0.554	1		-0.44	0.41	1		-0.89	0.095	0.882		0.26	0.621	0.897		1.86	0.001	0.007		-0.12	0.815	1		-0.58	0.277	1		0.58	0.279	0.68		2.17	0	0.002		-0.45	0.393	1		0.7	0.189	0.531		2.29	0	0.001		1.15	0.032	0.24		2.75	0	0		1.59	0.004	0.019
ENSMUSG00000000142	axin2 [Source:MGI Symbol;Acc:MGI:1270862]	11	108781663	108812097	1	Axin2	chr11;chr11;chr11;chr11;chr11;chr11;chr11;chr11;chr11;chr11;chr11;chr11;chr11;chr11	108781663;108782114;108782650;108782962;108784466;108792753;108800188;108803217;108803505;108804249;108804935;108805824;108807194;108810583	108781875;108782507;108782679;108783310;108785416;108792893;108800728;108803357;108804010;108804443;108805200;108805919;108807361;108812097	+;+;+;+;+;+;+;+;+;+;+;+;+;+	5506	11	17	11	0	1	0	72	24	37	58	117	77	231	91	172	204	372	194	11	3	31	15	12	9	19	17	32	113	98	198	486	346	274	459	367	135	111	0	0			1.93	1.39	0.96	0	0.06	0	4.59	3.02	3.79	5.28	7.07	5.34	14.8	7.66	13.05	12.23	25.64	14.33	0.6	0.12	2.11	0.85	0.57	0.51	1.18	1	1.96	7.33	6.35	9.6	24.41	19.19	15.45	28.93	21.48	8.25	11.89	0	0			1.29	1.04	0.72	0	0.04	0	3.53	2.05	2.77	3.7	4.74	3.66	10.37	4.69	7.75	7.65	16.28	8.8	0.44	0.08	1.55	0.57	0.41	0.34	0.84	0.68	1.09	5.49	4.74	7.04	17.25	13.83	9.98	17.82	15.87	5.64	4.82	0	0			-0.62	0.688	1		-1.75	0.267	1		-2.25	0.16	1		1.98	0.214	1		2.5	0.123	1		7.09	0.001	0.038		1.35	0.387	1		-1.02	0.508	1		-2.35	0.144	1		-2.32	0.148	0.958		1.5	0.339	0.87		-0.45	0.768	0.853		-1.13	0.465	1		-1.63	0.297	1		2.6	0.11	0.764		3.12	0.06	0.935		7.71	0	0.022		1.97	0.215	0.981		-0.4	0.791	1		-1.73	0.271	0.894		-1.7	0.278	0.832		2.12	0.185	0.774		0.16	0.915	0.966		-0.5	0.742	1		3.72	0.029	0.552		4.25	0.015	0.756		8.84	0	0.01		3.1	0.062	1		0.72	0.637	1		-0.6	0.695	1		-0.57	0.709	1		3.25	0.052	0.337		1.29	0.406	0.552		4.23	0.015	0.561		4.75	0.008	0.791		9.34	0	0.008		3.6	0.034	0.956		1.23	0.428	1		-0.1	0.949	1		-0.07	0.964	1		3.75	0.028	0.28		1.8	0.255	0.407		0.53	0.734	1		5.11	0.008	0.233		-0.63	0.684	1		-3	0.069	0.785		-4.32	0.014	0.488		-4.3	0.014	0.483		-0.47	0.76	0.952		-2.43	0.133	0.249		4.59	0.014	0.25		-1.15	0.459	1		-3.53	0.037	1		-4.85	0.007	0.947		-4.82	0.007	0.722		-1	0.523	0.839		-2.96	0.073	0.166		-5.74	0.003	0.104		-8.11	0	0.019		-9.43	0	0.006		-9.41	0	0.007		-5.58	0.004	0.159		-7.54	0	0.003		-2.37	0.14	1		-3.7	0.03	1		-3.67	0.031	0.868		0.16	0.92	0.996		-1.8	0.254	0.401		-1.32	0.393	1		-1.3	0.403	1		2.53	0.12	0.5		0.57	0.711	0.814		0.03	0.985	1		3.85	0.025	0.216		1.89	0.231	0.372		3.82	0.026	0.215		1.86	0.238	0.378		-1.96	0.22	0.365
ENSMUSG00000000148	BRCA1-associated ATM activator 1 [Source:MGI Symbol;Acc:MGI:1891679]	5	141180965	141195333	1	Baat1	chr5;chr5;chr5;chr5;chr5;chr5;chr5;chr5;chr5;chr5;chr5	141180965;141181907;141186092;141188459;141190247;141190521;141190714;141191093;141192646;141192883;141193098	141181182;141182050;141187607;141189126;141190338;141190639;141190900;141191889;141192748;141192981;141195333	+;+;+;+;+;+;+;+;+;+;+	6179	36	80	81	138	130	127	127	75	88	92	127	109	120	190	105	99	202	163	163	200	135	196	238	161	227	175	105	111	170	199	190	127	176	169	171	189	8	20	4			6.31	6.54	7.04	8.64	7.26	7.11	8.09	9.43	9.01	8.37	7.67	7.56	7.69	15.99	7.97	5.94	13.92	12.04	8.91	8.1	9.2	11.05	11.37	9.04	14.07	10.3	6.42	7.2	11.02	9.65	9.54	7.04	9.92	10.65	10.01	11.55	0.86	2.29	0.47			4.21	4.87	5.32	6.41	5.1	5.52	6.22	6.41	6.59	5.87	5.15	5.18	5.39	9.78	4.73	3.71	8.84	7.39	6.58	5.63	6.73	7.44	8.07	6.05	10.03	7.05	3.58	5.39	8.22	7.08	6.74	5.08	6.41	6.56	7.39	7.9	0.35	0.73	0.16			0.19	0.758	1		-0.39	0.522	1		-0.31	0.602	1		-0.05	0.934	1		-0.3	0.621	1		0.15	0.804	0.951		-0.29	0.626	1		-0.07	0.914	1		0.02	0.978	1		-0.22	0.716	1		0.5	0.41	0.893		2.39	0	0.004		-0.57	0.343	1		-0.5	0.407	1		-0.24	0.696	0.962		-0.48	0.422	0.955		-0.04	0.952	1		-0.48	0.426	0.984		-0.25	0.676	1		-0.17	0.779	0.992		-0.4	0.501	0.903		0.32	0.603	0.951		2.21	0.001	0.008		0.07	0.904	1		0.34	0.575	0.911		0.09	0.882	1		0.54	0.373	0.695		0.09	0.877	1		0.32	0.593	1		0.4	0.502	1		0.17	0.78	1		0.89	0.145	0.515		2.78	0	0.001		0.26	0.659	0.932		0.02	0.978	1		0.46	0.44	0.745		0.02	0.973	1		0.25	0.679	1		0.33	0.581	0.982		0.09	0.874	0.997		0.81	0.18	0.575		2.71	0	0.001		-0.25	0.679	1		0.2	0.74	0.995		-0.24	0.684	1		-0.02	0.979	1		0.07	0.912	1		-0.17	0.777	0.969		0.55	0.364	0.776		2.44	0	0.003		0.45	0.456	0.834		0	0.995	1		0.23	0.699	1		0.31	0.6	0.985		0.08	0.896	1		0.8	0.189	0.604		2.69	0	0.001		-0.44	0.461	0.751		-0.22	0.72	0.904		-0.13	0.825	0.948		-0.37	0.539	0.806		0.35	0.562	0.87		2.24	0.001	0.005		0.23	0.704	1		0.31	0.605	1		0.07	0.901	1		0.79	0.191	0.616		2.69	0	0.001		0.08	0.891	1		-0.15	0.798	1		0.57	0.35	0.732		2.46	0	0.003		-0.24	0.694	1		0.48	0.424	0.738		2.38	0	0.004		0.72	0.235	0.581		2.61	0	0.001		1.89	0.004	0.021
ENSMUSG00000000149	guanine nucleotide binding protein, alpha 12 [Source:MGI Symbol;Acc:MGI:95767]	5	141234362	141306385	-1	Gna12	chr5;chr5;chr5;chr5	141234362;141238544;141261351;141305948	141237072;141238594;141261566;141306385	-;-;-;-	3416	238	419	533	1660	1992	1819	878	417	436	649	865	743	703	570	458	624	498	446	881	2844	924	783	1451	982	1025	884	750	801	845	1222	1370	919	1251	1027	1284	1068	397	341	262			41.74	34.26	46.31	103.96	111.32	101.86	55.95	52.45	44.66	59.07	52.25	51.53	45.04	47.97	34.75	37.42	34.33	32.93	48.14	115.12	62.95	44.14	69.3	55.11	63.55	52.04	45.86	51.97	54.79	59.24	68.82	50.97	70.54	64.74	75.13	65.27	42.51	39	30.97			27.85	25.52	35.04	77.15	78.21	79.05	43.03	35.63	32.63	41.38	35.06	35.34	31.55	29.35	20.63	23.39	21.8	20.23	35.54	80.1	46.09	29.73	49.21	36.91	45.3	35.61	25.59	38.88	40.88	43.45	48.61	36.74	45.54	39.87	55.53	44.63	17.22	12.39	10.64			-0.07	0.875	1		0.14	0.746	1		0.47	0.284	1		-0.64	0.146	1		-0.19	0.667	1		-1.1	0.013	0.178		-0.16	0.711	1		-0.11	0.804	1		-0.29	0.501	1		-0.36	0.411	0.968		0.41	0.346	0.873		0.01	0.99	1		0.21	0.63	1		0.54	0.219	1		-0.57	0.194	0.805		-0.12	0.785	1		-1.03	0.02	0.185		-0.09	0.831	1		-0.04	0.927	1		-0.23	0.606	0.965		-0.29	0.506	0.904		0.48	0.272	0.834		0.07	0.866	0.931		0.33	0.454	1		-0.78	0.076	0.653		-0.33	0.451	0.933		-1.24	0.005	0.1		-0.3	0.487	1		-0.25	0.567	1		-0.44	0.319	1		-0.5	0.252	1		0.27	0.536	0.832		-0.14	0.755	0.856		-1.11	0.012	0.557		-0.66	0.134	0.814		-1.57	0	0.037		-0.63	0.15	0.956		-0.58	0.187	1		-0.77	0.082	0.909		-0.83	0.059	0.774		-0.06	0.897	0.988		-0.47	0.29	0.444		0.45	0.304	1		-0.46	0.292	0.859		0.48	0.277	1		0.53	0.227	0.89		0.34	0.432	0.859		0.28	0.524	0.896		1.05	0.017	0.29		0.64	0.143	0.263		-0.91	0.038	0.376		0.03	0.952	1		0.08	0.856	1		-0.11	0.808	1		-0.17	0.694	0.976		0.6	0.171	0.583		0.19	0.659	0.767		0.94	0.033	0.269		0.99	0.025	0.213		0.8	0.067	0.313		0.74	0.092	0.388		1.51	0.001	0.088		1.1	0.013	0.043		0.05	0.903	1		-0.13	0.762	1		-0.2	0.65	0.986		0.58	0.19	0.615		0.17	0.703	0.817		-0.19	0.671	1		-0.25	0.565	1		0.52	0.234	0.642		0.11	0.795	0.881		-0.07	0.881	1		0.71	0.108	0.417		0.3	0.494	0.632		0.77	0.079	0.359		0.37	0.405	0.543		-0.41	0.354	0.504
ENSMUSG00000000154	solute carrier family 22 (organic cation transporter), member 18 [Source:MGI Symbol;Acc:MGI:1336884]	7	150659626	150685239	1	Slc22a18	chr7;chr7;chr7;chr7;chr7;chr7;chr7;chr7;chr7;chr7;chr7;chr7	150659626;150661006;150661975;150665190;150665625;150666295;150676717;150677651;150678711;150682856;150683215;150684990	150659742;150661143;150662214;150665287;150665785;150666427;150676829;150677758;150678847;150682957;150683335;150685239	+;+;+;+;+;+;+;+;+;+;+;+	1718	5	1	6	11	8	16	9	19	30	24	59	27	33	39	20	126	49	21	5	73	16	1	36	16	16	9	2	23	14	15	1	0	20	29	22	9	0	0	0			0.88	0.08	0.52	0.69	0.45	0.9	0.57	2.39	3.07	2.18	3.56	1.87	2.11	3.28	1.52	7.56	3.38	1.55	0.27	2.96	1.09	0.06	1.72	0.9	0.99	0.53	0.12	1.49	0.91	0.73	0.05	0	1.13	1.83	1.29	0.55	0	0	0			0.59	0.06	0.39	0.51	0.31	0.7	0.44	1.62	2.25	1.53	2.39	1.28	1.48	2.01	0.9	4.72	2.14	0.95	0.2	2.06	0.8	0.04	1.22	0.6	0.71	0.36	0.07	1.12	0.68	0.53	0.04	0	0.73	1.13	0.95	0.38	0	0	0			-0.34	0.789	1		-0.34	0.793	1		-1.19	0.36	1		0.38	0.77	1		1.1	0.398	1		1.49	0.26	0.625		1.79	0.18	1		0.93	0.473	1		2.31	0.089	1		0.74	0.566	0.99		2.13	0.123	0.717		7.87	0	0.004		0.01	0.997	1		-0.85	0.51	1		0.72	0.575	0.936		1.44	0.269	0.941		1.83	0.167	0.489		2.13	0.112	0.981		1.27	0.327	1		2.66	0.052	0.879		1.09	0.402	0.865		2.47	0.075	0.605		8.22	0	0.003		-0.85	0.508	1		0.71	0.579	0.913		1.44	0.271	0.879		1.82	0.169	0.511		2.12	0.114	1		1.27	0.33	1		2.65	0.053	1		1.08	0.405	1		2.46	0.076	0.399		8.21	0	0.003		1.57	0.23	0.756		2.29	0.087	0.8		2.68	0.05	0.328		2.98	0.031	0.956		2.12	0.111	1		3.5	0.013	0.909		1.93	0.144	0.798		3.32	0.02	0.247		9.06	0	0.001		0.72	0.574	1		1.11	0.394	0.909		1.41	0.283	1		0.56	0.666	0.983		1.94	0.147	0.699		0.37	0.775	0.969		1.75	0.198	0.656		7.5	0.001	0.006		0.39	0.766	0.968		0.69	0.598	1		-0.17	0.896	1		1.21	0.357	0.957		-0.36	0.781	0.985		1.03	0.445	0.793		6.77	0.002	0.015		0.3	0.818	0.949		-0.55	0.669	0.875		0.83	0.529	0.784		-0.74	0.566	0.823		0.64	0.633	0.904		6.39	0.004	0.019		-0.85	0.513	1		0.53	0.688	1		-1.04	0.425	0.942		0.34	0.8	0.962		6.09	0.007	0.033		1.38	0.296	1		-0.19	0.883	1		1.2	0.376	0.751		6.94	0.002	0.014		-1.57	0.236	1		-0.19	0.891	0.978		5.56	0.014	0.055		1.39	0.306	0.644		7.13	0.001	0.01		5.74	0.012	0.046
ENSMUSG00000000157	integrin beta 2-like [Source:MGI Symbol;Acc:MGI:1277979]	16	96643895	96665226	-1	Itgb2l	chr16;chr16;chr16;chr16;chr16;chr16;chr16;chr16;chr16;chr16;chr16;chr16;chr16;chr16;chr16	96643895;96646510;96647656;96648336;96649281;96650576;96652173;96654187;96655084;96656192;96657227;96658877;96660071;96660347;96665147	96644725;96646703;96647917;96648580;96649468;96650751;96652262;96654282;96655239;96656349;96657397;96659057;96660159;96660407;96665226	-;-;-;-;-;-;-;-;-;-;-;-;-;-;-	2978	0	0	0	0	0	0	0	0	0	0	0	0	0	0	0	0	0	0	0	0	0	0	0	0	1	0	0	0	0	0	0	0	0	0	0	0	0	0	0			NA--low	NA--low	NA--low	NA--low	NA--low	NA--low	NA--low	NA--low	NA--low	NA--low	NA--low	NA--low	NA--low	NA--low	NA--low	NA--low	NA--low	NA--low	NA--low	NA--low	NA--low	NA--low	NA--low	NA--low	NA--low	NA--low	NA--low	NA--low	NA--low	NA--low	NA--low	NA--low	NA--low	NA--low	NA--low	NA--low	NA--low	NA--low	NA--low			0	0	0	0	0	0	0	0	0	0	0	0	0	0	0	0	0	0	0	0	0	0	0	0	0.04	0	0	0	0	0	0	0	0	0	0	0	0	0	0			NA	NA	NA		NA	NA	NA		NA	NA	NA		NA	NA	NA		NA	NA	NA		NA	NA	NA		NA	NA	NA		NA	NA	NA		NA	NA	NA		NA	NA	NA		NA	NA	NA		NA	NA	NA		NA	NA	NA		NA	NA	NA		NA	NA	NA		NA	NA	NA		NA	NA	NA		NA	NA	NA		NA	NA	NA		NA	NA	NA		NA	NA	NA		NA	NA	NA		NA	NA	NA		NA	NA	NA		NA	NA	NA		NA	NA	NA		NA	NA	NA		NA	NA	NA		NA	NA	NA		NA	NA	NA		NA	NA	NA		NA	NA	NA		NA	NA	NA		NA	NA	NA		NA	NA	NA		NA	NA	NA		NA	NA	NA		NA	NA	NA		NA	NA	NA		NA	NA	NA		NA	NA	NA		NA	NA	NA		NA	NA	NA		NA	NA	NA		NA	NA	NA		NA	NA	NA		NA	NA	NA		NA	NA	NA		NA	NA	NA		NA	NA	NA		NA	NA	NA		NA	NA	NA		NA	NA	NA		NA	NA	NA		NA	NA	NA		NA	NA	NA		NA	NA	NA		NA	NA	NA		NA	NA	NA		NA	NA	NA		NA	NA	NA		NA	NA	NA		NA	NA	NA		NA	NA	NA		NA	NA	NA		NA	NA	NA		NA	NA	NA		NA	NA	NA		NA	NA	NA		NA	NA	NA		NA	NA	NA		NA	NA	NA		NA	NA	NA		NA	NA	NA		NA	NA	NA		NA	NA	NA		NA	NA	NA		NA	NA	NA
ENSMUSG00000000159	immunoglobulin superfamily, member 5 [Source:MGI Symbol;Acc:MGI:1919308]	16	96583275	96747187	1	Igsf5	chr16;chr16;chr16;chr16;chr16;chr16;chr16;chr16;chr16;chr16;chr16;chr16;chr16;chr16	96583275;96585614;96594437;96599692;96607938;96608093;96612627;96617976;96619498;96624873;96629153;96643342;96715423;96746997	96583451;96585691;96594754;96599991;96608054;96608233;96612651;96618076;96619571;96625638;96629191;96643728;96715474;96747187	+;+;+;+;+;+;+;+;+;+;+;+;+;+	2766	0	0	0	0	0	0	0	0	0	2	0	0	0	0	0	0	0	0	0	0	0	0	0	0	0	0	0	0	0	0	0	0	0	0	0	0	0	0	0			NA--low	NA--low	NA--low	NA--low	NA--low	NA--low	NA--low	NA--low	NA--low	NA--low	NA--low	NA--low	NA--low	NA--low	NA--low	NA--low	NA--low	NA--low	NA--low	NA--low	NA--low	NA--low	NA--low	NA--low	NA--low	NA--low	NA--low	NA--low	NA--low	NA--low	NA--low	NA--low	NA--low	NA--low	NA--low	NA--low	NA--low	NA--low	NA--low			0	0	0	0	0	0	0	0	0	0.13	0	0	0	0	0	0	0	0	0	0	0	0	0	0	0	0	0	0	0	0	0	0	0	0	0	0	0	0	0			NA	NA	NA		NA	NA	NA		NA	NA	NA		NA	NA	NA		NA	NA	NA		NA	NA	NA		NA	NA	NA		NA	NA	NA		NA	NA	NA		NA	NA	NA		NA	NA	NA		NA	NA	NA		NA	NA	NA		NA	NA	NA		NA	NA	NA		NA	NA	NA		NA	NA	NA		NA	NA	NA		NA	NA	NA		NA	NA	NA		NA	NA	NA		NA	NA	NA		NA	NA	NA		NA	NA	NA		NA	NA	NA		NA	NA	NA		NA	NA	NA		NA	NA	NA		NA	NA	NA		NA	NA	NA		NA	NA	NA		NA	NA	NA		NA	NA	NA		NA	NA	NA		NA	NA	NA		NA	NA	NA		NA	NA	NA		NA	NA	NA		NA	NA	NA		NA	NA	NA		NA	NA	NA		NA	NA	NA		NA	NA	NA		NA	NA	NA		NA	NA	NA		NA	NA	NA		NA	NA	NA		NA	NA	NA		NA	NA	NA		NA	NA	NA		NA	NA	NA		NA	NA	NA		NA	NA	NA		NA	NA	NA		NA	NA	NA		NA	NA	NA		NA	NA	NA		NA	NA	NA		NA	NA	NA		NA	NA	NA		NA	NA	NA		NA	NA	NA		NA	NA	NA		NA	NA	NA		NA	NA	NA		NA	NA	NA		NA	NA	NA		NA	NA	NA		NA	NA	NA		NA	NA	NA		NA	NA	NA		NA	NA	NA		NA	NA	NA		NA	NA	NA		NA	NA	NA		NA	NA	NA		NA	NA	NA		NA	NA	NA
ENSMUSG00000000167	PIH1 domain containing 2 [Source:MGI Symbol;Acc:MGI:1919864]	9	50425426	50433105	1	Pih1d2	chr9;chr9;chr9;chr9;chr9;chr9	50425426;50425922;50427860;50429050;50429726;50432965	50425703;50426922;50427983;50429295;50430748;50433105	+;+;+;+;+;+	2813	13	11	18	5	17	15	19	13	9	24	21	29	11	12	11	13	57	17	15	13	3	22	23	19	12	10	25	17	25	23	14	6	36	26	24	17	7	0	2			2.28	0.9	1.56	0.31	0.95	0.84	1.21	1.64	0.92	2.18	1.27	2.01	0.7	1.01	0.83	0.78	3.93	1.26	0.82	0.53	0.2	1.24	1.1	1.07	0.74	0.59	1.53	1.1	1.62	1.11	0.7	0.33	2.03	1.64	1.4	1.04	0.75	0	0.24			1.52	0.67	1.18	0.23	0.67	0.65	0.93	1.11	0.67	1.53	0.85	1.38	0.49	0.62	0.5	0.49	2.5	0.77	0.61	0.37	0.15	0.84	0.78	0.71	0.53	0.4	0.85	0.83	1.21	0.82	0.5	0.24	1.31	1.01	1.04	0.71	0.3	0	0.08			-0.51	0.518	1		0.44	0.588	1		-0.7	0.371	1		1.17	0.15	1		0.09	0.909	1		0.78	0.33	0.685		0.28	0.726	1		-0.02	0.978	1		0.3	0.705	1		-0.06	0.935	1		-0.22	0.784	0.985		1.48	0.098	0.206		0.95	0.234	1		-0.19	0.801	1		1.68	0.037	0.696		0.6	0.439	0.961		1.29	0.104	0.396		0.79	0.314	0.981		0.49	0.529	1		0.81	0.299	0.897		0.44	0.565	0.925		0.29	0.713	0.976		1.99	0.024	0.079		-1.14	0.151	1		0.73	0.368	0.835		-0.35	0.662	0.977		0.35	0.667	0.885		-0.16	0.844	1		-0.46	0.564	1		-0.14	0.863	1		-0.5	0.527	1		-0.66	0.417	0.755		1.05	0.244	0.39		1.87	0.02	0.582		0.79	0.305	0.877		1.49	0.061	0.351		0.98	0.209	0.958		0.68	0.378	1		1	0.197	0.919		0.64	0.408	0.888		0.48	0.539	0.837		2.19	0.013	0.055		-1.08	0.177	1		-0.39	0.632	0.979		-0.89	0.268	1		-1.19	0.137	0.86		-0.87	0.277	0.795		-1.23	0.123	0.692		-1.39	0.089	0.502		0.31	0.728	0.825		0.69	0.38	0.789		0.19	0.809	1		-0.11	0.886	1		0.21	0.787	1		-0.15	0.842	0.993		-0.31	0.695	0.918		1.39	0.115	0.227		-0.5	0.526	0.794		-0.8	0.309	0.634		-0.48	0.541	0.792		-0.85	0.284	0.617		-1	0.214	0.64		0.7	0.434	0.571		-0.3	0.701	1		0.02	0.979	1		-0.34	0.66	0.987		-0.5	0.532	0.852		1.2	0.176	0.312		0.32	0.68	1		-0.04	0.956	1		-0.2	0.802	0.958		1.5	0.089	0.199		-0.36	0.639	1		-0.52	0.512	0.795		1.18	0.181	0.316		-0.16	0.844	0.958		1.55	0.08	0.178		1.7	0.058	0.144
ENSMUSG00000000168	dihydrolipoamide S-acetyltransferase (E2 component of pyruvate dehydrogenase complex) [Source:MGI Symbol;Acc:MGI:2385311]	9	50442738	50467885	-1	Dlat	chr9;chr9;chr9;chr9;chr9;chr9;chr9;chr9;chr9;chr9;chr9;chr9;chr9;chr9;chr9;chr9;chr9	50442738;50445561;50446026;50448023;50452131;50452546;50453144;50454075;50454210;50455676;50457737;50458856;50461727;50465950;50466270;50466793;50467296	50444659;50445697;50446188;50448444;50452466;50452638;50453211;50454126;50454294;50455733;50458000;50459043;50461853;50466103;50466394;50466894;50467885	-;-;-;-;-;-;-;-;-;-;-;-;-;-;-;-;-	4886	479	1016	1142	2116	2432	2605	1354	734	738	875	1231	1359	1286	1018	874	1820	855	1141	1625	3681	1339	1679	2832	2968	1624	1653	1282	1398	1530	1710	1946	1484	2564	1629	2132	2187	4428	3793	4195			84	83.08	99.23	132.52	135.91	145.88	86.28	92.32	75.6	79.64	74.35	94.25	82.38	85.68	66.32	109.15	58.94	84.26	88.8	149.01	91.23	94.66	135.25	166.57	100.68	97.31	78.39	90.7	99.21	82.89	97.76	82.31	144.57	102.69	124.76	133.65	474.17	433.79	495.93			56.05	61.87	75.08	98.34	95.48	113.21	66.37	62.72	55.23	55.79	49.89	64.64	57.72	52.42	39.37	68.23	37.43	51.76	65.56	103.67	66.79	63.76	96.05	111.57	71.78	66.59	43.74	67.86	74.01	60.81	69.05	59.33	93.34	63.24	92.2	91.4	192.11	137.82	170.37			0.06	0.939	1		0	0.998	1		-0.08	0.915	1		-0.45	0.548	1		-0.7	0.349	1		-0.75	0.312	0.67		-0.21	0.779	1		-0.09	0.899	1		-0.34	0.649	1		-0.44	0.554	0.988		0.02	0.975	1		-2.9	0	0.003		-0.06	0.938	1		-0.14	0.855	1		-0.5	0.499	0.912		-0.75	0.312	0.941		-0.81	0.278	0.607		-0.27	0.721	1		-0.15	0.839	1		-0.39	0.596	0.965		-0.5	0.504	0.903		-0.03	0.964	1		-2.95	0	0.003		-0.08	0.916	1		-0.44	0.55	0.903		-0.7	0.35	0.908		-0.75	0.313	0.649		-0.21	0.781	1		-0.09	0.901	1		-0.34	0.651	1		-0.44	0.555	1		0.02	0.973	1		-2.9	0	0.004		-0.37	0.622	0.921		-0.62	0.406	0.905		-0.68	0.365	0.689		-0.13	0.862	1		-0.01	0.984	1		-0.26	0.728	1		-0.36	0.628	0.954		0.1	0.89	0.986		-2.82	0	0.005		-0.25	0.734	1		-0.31	0.678	0.987		0.24	0.749	1		0.35	0.636	0.982		0.11	0.884	0.996		0.01	0.993	1		0.47	0.528	0.862		-2.45	0.002	0.012		-0.06	0.94	1		0.49	0.51	1		0.6	0.417	1		0.36	0.627	0.991		0.26	0.728	0.979		0.72	0.334	0.725		-2.2	0.005	0.024		0.55	0.463	0.753		0.66	0.376	0.682		0.42	0.575	0.812		0.31	0.672	0.88		0.78	0.298	0.703		-2.14	0.006	0.023		0.11	0.877	1		-0.13	0.862	1		-0.23	0.755	0.997		0.23	0.755	0.95		-2.69	0.001	0.007		-0.24	0.743	1		-0.35	0.641	1		0.12	0.875	0.978		-2.8	0	0.005		-0.1	0.89	1		0.36	0.627	0.862		-2.56	0.001	0.009		0.46	0.534	0.801		-2.46	0.002	0.012		-2.92	0	0.003
ENSMUSG00000000171	succinate dehydrogenase complex, subunit D, integral membrane protein [Source:MGI Symbol;Acc:MGI:1914175]	9	50404443	50411954	-1	Sdhd	chr9;chr9;chr9;chr9	50404443;50406866;50408653;50411843	50405355;50407010;50408769;50411954	-;-;-;-	1287	361	923	832	1391	1803	1517	1050	661	922	835	1455	1240	1401	965	976	1651	1135	1207	1670	2978	1234	1888	2505	2836	1667	1438	1328	1420	1274	1874	1779	1569	1561	1366	1190	1086	4279	4070	2564			63.31	75.47	72.29	87.11	100.76	84.95	66.91	83.13	94.44	76	87.88	86	89.75	81.22	74.06	99.01	78.24	89.13	91.26	120.55	84.07	106.44	119.63	159.16	103.35	84.65	81.2	92.13	82.61	90.84	89.37	87.03	88.02	86.11	69.63	66.37	458.22	465.47	303.12			42.24	56.21	54.7	64.65	70.79	65.92	51.47	56.48	69	53.24	58.97	58.98	62.89	49.69	43.96	61.89	49.68	54.76	67.37	83.87	61.55	71.69	84.96	106.6	73.68	57.93	45.31	68.93	61.63	66.64	63.13	62.72	56.83	53.03	51.46	45.39	185.65	147.88	104.13			-0.02	0.981	1		-0.13	0.864	1		-0.21	0.776	1		-0.35	0.63	1		-0.72	0.328	1		-0.21	0.772	0.938		-0.23	0.751	1		-0.12	0.872	1		-0.1	0.893	1		0.19	0.794	1		0.3	0.685	0.97		-2.78	0	0.004		-0.11	0.883	1		-0.19	0.794	1		-0.34	0.647	0.952		-0.7	0.34	0.944		-0.19	0.791	0.941		-0.21	0.769	1		-0.1	0.891	1		-0.08	0.913	1		0.21	0.775	0.975		0.31	0.667	0.965		-2.76	0	0.004		-0.08	0.909	1		-0.23	0.755	0.966		-0.59	0.418	0.925		-0.09	0.906	0.986		-0.11	0.884	1		0.01	0.992	1		0.03	0.97	1		0.32	0.666	1		0.42	0.564	0.847		-2.65	0.001	0.006		-0.14	0.843	0.985		-0.51	0.486	0.932		0	0.996	1		-0.02	0.974	1		0.09	0.901	1		0.11	0.88	1		0.4	0.585	0.945		0.51	0.49	0.81		-2.57	0.001	0.008		-0.37	0.617	1		0.14	0.847	1		0.12	0.869	1		0.24	0.747	0.994		0.26	0.727	0.961		0.54	0.458	0.871		0.65	0.376	0.781		-2.42	0.002	0.011		0.51	0.489	0.852		0.49	0.506	1		0.6	0.412	1		0.62	0.397	0.959		0.91	0.217	0.856		1.02	0.169	0.581		-2.06	0.007	0.031		-0.02	0.978	1		0.09	0.897	0.98		0.11	0.876	0.972		0.4	0.582	0.831		0.51	0.487	0.828		-2.57	0.001	0.006		0.11	0.875	1		0.13	0.854	1		0.42	0.563	0.97		0.53	0.47	0.82		-2.55	0.001	0.009		0.02	0.979	1		0.31	0.673	1		0.41	0.571	0.858		-2.66	0.001	0.007		0.29	0.693	1		0.4	0.589	0.839		-2.68	0.001	0.006		0.11	0.885	0.972		-2.97	0	0.002		-3.07	0	0.001
ENSMUSG00000000182	fibroblast growth factor 23 [Source:MGI Symbol;Acc:MGI:1891427]	6	127022920	127031426	1	Fgf23	chr6;chr6;chr6	127022920;127028158;127030056	127023258;127028261;127031426	+;+;+	1814	2	0	2	12	2	2	133	27	95	72	174	68	362	49	9	497	69	510	160	124	22	105	230	242	156	133	107	339	221	135	177	203	319	93	283	66	0	0	0			0.35	0	0.17	0.75	0.11	0.11	8.47	3.4	9.73	6.55	10.51	4.72	23.19	4.12	0.68	29.81	4.76	37.66	8.74	5.02	1.5	5.92	10.98	13.58	9.67	7.83	6.54	21.99	14.33	6.54	8.89	11.26	17.99	5.86	16.56	4.03	0	0	0			0.23	0	0.13	0.56	0.08	0.09	6.52	2.31	7.11	4.59	7.05	3.23	16.25	2.52	0.41	18.63	3.02	23.14	6.45	3.49	1.1	3.99	7.8	9.1	6.89	5.36	3.65	16.46	10.69	4.8	6.28	8.12	11.61	3.61	12.24	2.76	0	0	0			-0.01	0.995	1		-0.46	0.752	1		-1.83	0.222	1		0.41	0.779	1		-0.56	0.7	1		4.36	0.009	0.15		-0.24	0.866	1		-0.99	0.5	1		-0.81	0.578	1		-0.24	0.866	1		5.49	0.003	0.148		9.72	0	0.001		-0.45	0.756	1		-1.82	0.224	1		0.42	0.774	0.983		-0.55	0.704	1		4.37	0.009	0.128		-0.24	0.871	1		-0.98	0.503	1		-0.8	0.582	0.961		-0.24	0.871	0.994		5.49	0.003	0.15		9.73	0	0.001		-1.37	0.354	1		0.87	0.553	0.904		-0.1	0.944	1		4.82	0.005	0.098		0.22	0.882	1		-0.53	0.716	1		-0.35	0.808	1		0.22	0.882	1		5.95	0.001	0.061		10.18	0	0.001		2.24	0.141	0.709		1.27	0.39	0.901		6.19	0.001	0.047		1.58	0.286	0.97		0.84	0.565	1		1.02	0.488	0.964		1.58	0.286	0.855		7.32	0	0.026		11.55	0	0		-0.97	0.508	1		3.96	0.016	0.317		-0.65	0.654	1		-1.4	0.345	0.928		-1.22	0.407	0.849		-0.65	0.654	0.938		5.08	0.005	0.172		9.31	0	0.002		4.93	0.004	0.142		0.32	0.828	1		-0.43	0.769	1		-0.25	0.862	1		0.32	0.828	0.992		6.05	0.001	0.061		10.28	0	0.001		-4.61	0.007	0.144		-5.35	0.002	0.082		-5.18	0.003	0.074		-4.61	0.007	0.11		1.12	0.486	0.826		5.35	0.027	0.075		-0.74	0.61	1		-0.57	0.697	1		0	1	1		5.73	0.002	0.087		9.96	0	0.001		0.18	0.903	1		0.74	0.61	1		6.48	0.001	0.044		10.71	0	0.001		0.57	0.697	1		6.3	0.001	0.043		10.53	0	0.001		5.73	0.002	0.063		9.96	0	0.001		4.23	0.091	0.197
ENSMUSG00000000183	fibroblast growth factor 6 [Source:MGI Symbol;Acc:MGI:95520]	6	126965560	126974736	1	Fgf6	chr6;chr6;chr6	126965560;126967012;126973999	126965949;126967115;126974736	+;+;+	1232	0	0	0	0	0	0	0	0	0	0	0	0	3	0	0	0	0	0	0	0	0	0	1	0	0	0	0	7	0	0	7	0	0	0	0	0	0	0	0			0	0	0	0	0	0	0	0	0	0	0	0	0.19	0	0	0	0	0	0	0	0	0	0.05	0	0	0	0	0.45	0	0	0.35	0	0	0	0	0	0	0	0			0	0	0	0	0	0	0	0	0	0	0	0	0.13	0	0	0	0	0	0	0	0	0	0.03	0	0	0	0	0.34	0	0	0.25	0	0	0	0	0	0	0	0			0	1	1		-3.16	0.341	1		0	1	1		0	1	1		-1.55	0.504	1		0	1	1		0	1	1		-4.23	0.269	1		-3.85	0.292	1		0	1	1		0	1	1		0	1	1		-3.16	0.316	1		0	1	1		0	1	1		-1.55	0.473	0.967		0	1	1		0	1	1		-4.23	0.249	1		-3.85	0.27	0.894		0	1	1		0	1	1		0	1	1		3.16	0.315	1		3.16	0.294	0.801		1.61	0.67	0.979		3.16	0.301	0.639		3.16	0.307	1		-1.07	0.798	1		-0.69	0.867	1		3.16	0.298	1		3.16	0.349	0.708		3.16	0.393	0.54		0	1	1		-1.55	0.472	0.927		0	1	1		0	1	1		-4.23	0.248	1		-3.85	0.27	0.924		0	1	1		0	1	1		0	1	1		-1.55	0.444	1		0	1	1		0	1	1		-4.23	0.231	0.89		-3.85	0.251	0.778		0	1	1		0	1	1		0	1	1		1.55	0.453	0.833		1.55	0.462	1		-2.68	0.516	1		-2.3	0.565	0.984		1.55	0.45	0.918		1.55	0.512	0.831		1.55	0.565	0.685		0	1	1		-4.23	0.237	0.564		-3.85	0.257	0.568		0	1	1		0	1	1		0	1	1		-4.23	0.242	1		-3.85	0.263	1		0	1	1		0	1	1		0	1	1		0.38	0.927	1		4.23	0.234	1		4.23	0.275	0.677		4.23	0.311	0.463		3.85	0.255	1		3.85	0.299	0.636		3.85	0.337	0.485		0	1	1		0	1	1		0	1	1
ENSMUSG00000000184	cyclin D2 [Source:MGI Symbol;Acc:MGI:88314]	6	127075797	127101066	-1	Ccnd2	chr6;chr6;chr6;chr6;chr6	127075797;127089121;127096041;127098682;127100600	127080505;127089269;127096200;127098897;127101066	-;-;-;-;-	5701	6875	15256	17632	23357	19683	23726	11432	6219	7717	9927	16384	14614	13437	9814	10610	18427	8447	9982	11227	10015	8012	11330	11691	9394	8989	10560	9067	11720	11454	14051	14361	11731	13038	15448	10680	12020	1434	1263	1634			1205.64	1247.48	1532.08	1462.76	1099.95	1328.63	728.45	782.17	790.48	903.49	989.59	1013.54	860.8	826	805.08	1105.1	582.3	737.11	613.5	405.41	545.86	638.75	558.33	527.2	557.28	621.63	554.4	760.37	742.69	681.14	721.42	650.68	735.14	973.79	624.95	734.55	153.56	144.44	193.17			804.51	929.02	1159.14	1085.49	772.77	1031.06	560.34	531.38	577.51	632.93	663.98	695.06	603.13	505.36	477.92	690.79	369.75	452.85	452.93	282.06	399.64	430.24	396.52	353.11	397.3	425.43	309.34	568.9	554.08	499.64	509.59	468.98	474.65	599.7	461.86	502.35	62.22	45.89	66.36			-0.32	0.561	1		-0.24	0.668	1		-0.17	0.753	1		0.49	0.374	1		0.36	0.509	1		-0.81	0.141	0.493		0.31	0.57	1		0.08	0.884	1		0.14	0.793	1		0.04	0.949	1		-0.7	0.202	0.795		1.8	0.002	0.011		0.08	0.878	1		0.15	0.789	1		0.81	0.143	0.779		0.68	0.216	0.937		-0.49	0.369	0.684		0.63	0.252	0.981		0.4	0.467	1		0.46	0.399	0.92		0.36	0.518	0.907		-0.38	0.484	0.912		2.12	0	0.003		0.06	0.909	1		0.73	0.189	0.744		0.6	0.278	0.881		-0.58	0.294	0.633		0.55	0.32	1		0.32	0.566	1		0.38	0.49	1		0.27	0.622	1		-0.47	0.394	0.74		2.03	0	0.004		0.66	0.23	0.756		0.54	0.331	0.885		-0.64	0.245	0.593		0.49	0.378	0.976		0.25	0.646	1		0.32	0.564	0.98		0.21	0.705	0.969		-0.53	0.334	0.706		1.97	0.001	0.006		-0.13	0.817	1		-1.3	0.02	0.339		-0.18	0.746	1		-0.41	0.456	0.951		-0.35	0.529	0.901		-0.45	0.409	0.851		-1.19	0.032	0.354		1.31	0.019	0.065		-1.18	0.034	0.361		-0.05	0.926	1		-0.28	0.607	1		-0.22	0.69	0.994		-0.33	0.551	0.941		-1.07	0.055	0.385		1.43	0.011	0.043		1.13	0.043	0.296		0.89	0.106	0.396		0.96	0.084	0.344		0.85	0.125	0.444		0.11	0.842	0.987		2.61	0	0		-0.23	0.673	1		-0.17	0.76	1		-0.28	0.615	0.979		-1.02	0.067	0.415		1.48	0.008	0.037		0.06	0.907	1		-0.04	0.935	1		-0.78	0.156	0.558		1.72	0.002	0.016		-0.11	0.843	1		-0.85	0.125	0.444		1.65	0.003	0.02		-0.74	0.18	0.521		1.76	0.002	0.012		2.5	0	0
ENSMUSG00000000194	G protein-coupled receptor 107 [Source:MGI Symbol;Acc:MGI:2139054]	2	31007836	31075068	1	Gpr107	chr2;chr2;chr2;chr2;chr2;chr2;chr2;chr2;chr2;chr2;chr2;chr2;chr2;chr2;chr2;chr2;chr2;chr2;chr2;chr2;chr2	31007836;31022541;31023682;31024317;31027462;31027787;31029722;31032418;31033305;31033774;31039100;31040318;31040797;31044203;31047367;31052416;31062152;31064587;31065620;31069764;31074973	31008001;31022663;31023734;31024676;31027601;31027933;31029759;31032474;31033415;31033907;31039175;31040391;31041288;31044333;31047633;31052596;31063248;31065582;31066090;31074788;31075068	+;+;+;+;+;+;+;+;+;+;+;+;+;+;+;+;+;+;+;+;+	10235	462	871	831	1280	1195	1496	2073	1046	1150	1390	1711	1680	1630	990	1249	1518	1446	1220	1542	2009	1470	1860	2090	1644	1743	1879	1675	1696	1782	2002	2133	1956	2436	1420	1505	1444	171	158	152			81.02	71.22	72.21	80.16	66.78	83.77	132.09	131.56	117.8	126.51	103.34	116.51	104.42	83.32	94.77	91.04	99.68	90.09	84.26	81.32	100.15	104.86	99.81	92.26	108.06	110.61	102.42	110.03	115.55	97.05	107.15	108.49	137.35	89.51	88.07	88.24	18.31	18.07	17.97			54.06	53.04	54.63	59.49	46.92	65.01	101.61	89.37	86.06	88.62	69.34	79.9	73.16	50.98	56.26	56.91	63.3	55.35	62.21	56.58	73.32	70.63	70.89	61.8	77.04	75.7	57.15	82.33	86.2	71.19	75.69	78.2	88.68	55.13	65.08	60.35	7.42	5.74	6.17			0.16	0.727	1		0.32	0.489	1		0.37	0.42	1		0.46	0.318	1		0.31	0.499	1		0.67	0.144	0.498		0.16	0.735	1		0.25	0.588	1		0.13	0.779	1		0.58	0.206	0.958		0.86	0.064	0.587		2.37	0	0		0.16	0.731	1		0.21	0.647	1		0.3	0.515	0.917		0.15	0.743	1		0.51	0.265	0.596		0	0.992	1		0.09	0.847	1		-0.03	0.946	1		0.42	0.358	0.853		0.7	0.132	0.714		2.21	0	0		0.05	0.909	1		0.14	0.759	0.967		-0.01	0.987	1		0.35	0.439	0.744		-0.16	0.723	1		-0.07	0.881	1		-0.19	0.681	1		0.26	0.564	1		0.54	0.243	0.624		2.06	0	0		0.09	0.847	0.986		-0.06	0.896	1		0.3	0.51	0.791		-0.21	0.639	1		-0.12	0.791	1		-0.24	0.599	0.982		0.21	0.644	0.955		0.48	0.292	0.674		2	0	0.001		-0.15	0.747	1		0.21	0.641	0.981		-0.3	0.509	1		-0.21	0.647	0.982		-0.33	0.473	0.878		0.12	0.787	0.971		0.4	0.388	0.788		1.92	0	0.001		0.36	0.43	0.818		-0.15	0.735	1		-0.06	0.893	1		-0.18	0.692	0.994		0.27	0.553	0.941		0.54	0.236	0.648		2.06	0	0		-0.52	0.26	0.597		-0.42	0.356	0.669		-0.54	0.237	0.547		-0.09	0.844	0.957		0.18	0.691	0.93		1.7	0	0.003		0.09	0.838	1		-0.03	0.954	1		0.43	0.352	0.928		0.7	0.129	0.531		2.22	0	0		-0.12	0.794	1		0.33	0.467	1		0.61	0.188	0.594		2.13	0	0		0.45	0.323	1		0.73	0.115	0.43		2.25	0	0		0.27	0.553	0.813		1.79	0	0.002		1.52	0.001	0.009
ENSMUSG00000000197	sodium leak channel, non-selective [Source:MGI Symbol;Acc:MGI:2444306]	14	123675863	124026366	-1	Nalcn	chr14;chr14;chr14;chr14;chr14;chr14;chr14;chr14;chr14;chr14;chr14;chr14;chr14;chr14;chr14;chr14;chr14;chr14;chr14;chr14;chr14;chr14;chr14;chr14;chr14;chr14;chr14;chr14;chr14;chr14;chr14;chr14;chr14;chr14;chr14;chr14;chr14;chr14;chr14;chr14;chr14;chr14;chr14;chr14;chr14	123675863;123680322;123682806;123684435;123686932;123690189;123690954;123692650;123693556;123694615;123697248;123698093;123698370;123698650;123699122;123701920;123702102;123707551;123713254;123715206;123716217;123716443;123717056;123720476;123720682;123722522;123723013;123747984;123769160;123770700;123795429;123808918;123859459;123863886;123885608;123906703;123914523;123914853;123971162;123991904;123992134;123993708;123995693;123999065;124026038	123677583;123680439;123682958;123684585;123687089;123690304;123691086;123692743;123693704;123694683;123697367;123698167;123698476;123698836;123699215;123702018;123702222;123707657;123713358;123715373;123716348;123716563;123717112;123720598;123720773;123722591;123723114;123748057;123769301;123770836;123795503;123809055;123859650;123864053;123885739;123906789;123914627;123914995;123971316;123992032;123992273;123993791;123995875;123999211;124026366	-;-;-;-;-;-;-;-;-;-;-;-;-;-;-;-;-;-;-;-;-;-;-;-;-;-;-;-;-;-;-;-;-;-;-;-;-;-;-;-;-;-;-;-;-	7302	2	6	11	0	0	0	147	19	33	37	23	47	22	21	10	20	1	22	21	13	89	17	12	12	1	14	17	3	2	6	0	5	2	0	0	1	0	0	0			0.35	0.49	0.96	0	0	0	9.37	2.39	3.38	3.37	1.39	3.26	1.41	1.77	0.76	1.2	0.07	1.62	1.15	0.53	6.06	0.96	0.57	0.67	0.06	0.82	1.04	0.19	0.13	0.29	0	0.28	0.11	0	0	0.06	0	0	0			0.23	0.37	0.72	0	0	0	7.21	1.62	2.47	2.36	0.93	2.24	0.99	1.08	0.45	0.75	0.04	1	0.85	0.37	4.44	0.65	0.41	0.45	0.04	0.56	0.58	0.15	0.1	0.21	0	0.2	0.07	0	0	0.04	0	0	0			0.95	0.583	1		1.82	0.304	1		2.3	0.202	1		0.95	0.583	1		2.72	0.138	1		9.22	0	0.023		2.84	0.124	1		4.57	0.022	1		5.22	0.011	1		7.52	0.001	0.958		3.14	0.094	0.665		9.22	0.001	0.008		0.87	0.615	1		1.35	0.441	1		0	1	1		1.77	0.318	0.943		8.27	0.001	0.035		1.88	0.29	0.981		3.62	0.059	1		4.27	0.031	0.879		6.57	0.003	0.695		2.19	0.226	0.806		8.27	0.002	0.016		0.48	0.782	1		-0.87	0.615	0.924		0.9	0.606	0.966		7.4	0.002	0.051		1.01	0.562	1		2.75	0.137	1		3.4	0.074	1		5.7	0.008	1		1.32	0.456	0.781		7.4	0.006	0.03		-1.35	0.44	0.845		0.42	0.809	0.997		6.92	0.002	0.087		0.53	0.759	1		2.27	0.212	1		2.92	0.118	0.909		5.22	0.013	0.765		0.84	0.633	0.883		6.92	0.009	0.043		1.77	0.318	1		8.27	0.001	0.06		1.88	0.29	1		3.62	0.059	0.763		4.27	0.031	0.522		6.57	0.003	0.454		2.19	0.226	0.681		8.27	0.002	0.015		6.5	0.004	0.133		0.11	0.947	1		1.85	0.301	1		2.5	0.173	0.947		4.8	0.021	0.728		0.42	0.81	0.96		6.5	0.014	0.053		-6.39	0.004	0.115		-4.65	0.025	0.213		-4	0.046	0.263		-1.7	0.296	0.629		-6.08	0.006	0.186		0	1	1		1.74	0.331	1		2.38	0.192	1		4.69	0.023	0.868		0.31	0.861	0.981		6.39	0.016	0.059		0.65	0.713	1		2.95	0.128	1		-1.43	0.422	0.777		4.65	0.074	0.176		2.3	0.226	1		-2.08	0.253	0.598		4	0.122	0.241		-4.38	0.032	0.242		1.7	0.456	0.591		6.08	0.021	0.071
ENSMUSG00000000202	BTB (POZ) domain containing 17 [Source:MGI Symbol;Acc:MGI:1919264]	11	114652531	114657259	-1	Btbd17	chr11;chr11	114652531;114657078	114655535;114657259	-;-	3187	0	0	0	0	0	0	0	0	0	0	0	0	0	0	0	0	0	0	0	0	0	0	0	0	0	0	0	0	0	0	0	0	0	0	0	0	0	0	0			NA--low	NA--low	NA--low	NA--low	NA--low	NA--low	NA--low	NA--low	NA--low	NA--low	NA--low	NA--low	NA--low	NA--low	NA--low	NA--low	NA--low	NA--low	NA--low	NA--low	NA--low	NA--low	NA--low	NA--low	NA--low	NA--low	NA--low	NA--low	NA--low	NA--low	NA--low	NA--low	NA--low	NA--low	NA--low	NA--low	NA--low	NA--low	NA--low			0	0	0	0	0	0	0	0	0	0	0	0	0	0	0	0	0	0	0	0	0	0	0	0	0	0	0	0	0	0	0	0	0	0	0	0	0	0	0			NA	NA	NA		NA	NA	NA		NA	NA	NA		NA	NA	NA		NA	NA	NA		NA	NA	NA		NA	NA	NA		NA	NA	NA		NA	NA	NA		NA	NA	NA		NA	NA	NA		NA	NA	NA		NA	NA	NA		NA	NA	NA		NA	NA	NA		NA	NA	NA		NA	NA	NA		NA	NA	NA		NA	NA	NA		NA	NA	NA		NA	NA	NA		NA	NA	NA		NA	NA	NA		NA	NA	NA		NA	NA	NA		NA	NA	NA		NA	NA	NA		NA	NA	NA		NA	NA	NA		NA	NA	NA		NA	NA	NA		NA	NA	NA		NA	NA	NA		NA	NA	NA		NA	NA	NA		NA	NA	NA		NA	NA	NA		NA	NA	NA		NA	NA	NA		NA	NA	NA		NA	NA	NA		NA	NA	NA		NA	NA	NA		NA	NA	NA		NA	NA	NA		NA	NA	NA		NA	NA	NA		NA	NA	NA		NA	NA	NA		NA	NA	NA		NA	NA	NA		NA	NA	NA		NA	NA	NA		NA	NA	NA		NA	NA	NA		NA	NA	NA		NA	NA	NA		NA	NA	NA		NA	NA	NA		NA	NA	NA		NA	NA	NA		NA	NA	NA		NA	NA	NA		NA	NA	NA		NA	NA	NA		NA	NA	NA		NA	NA	NA		NA	NA	NA		NA	NA	NA		NA	NA	NA		NA	NA	NA		NA	NA	NA		NA	NA	NA		NA	NA	NA		NA	NA	NA		NA	NA	NA		NA	NA	NA		NA	NA	NA
ENSMUSG00000000204	schlafen 4 [Source:MGI Symbol;Acc:MGI:1329010]	11	82988688	83003723	1	Slfn4	chr11;chr11;chr11;chr11;chr11;chr11;chr11;chr11;chr11	82988688;82989065;82989330;82989573;82993173;82998770;82999984;83000003;83002165	82988895;82989146;82989415;82990301;82993258;82998948;82999998;83001066;83003723	+;+;+;+;+;+;+;+;+	4008	0	0	0	1	2	1	0	1	6	0	2	0	5	0	0	0	0	0	0	34	0	3	0	0	0	1	0	0	5	3	0	0	7	0	0	6	0	0	0			0	0	0	0.06	0.11	0.06	0	0.13	0.61	0	0.12	0	0.32	0	0	0	0	0	0	1.38	0	0.17	0	0	0	0.06	0	0	0.32	0.15	0	0	0.39	0	0	0.37	0	0	0			0	0	0	0.05	0.08	0.04	0	0.09	0.45	0	0.08	0	0.22	0	0	0	0	0	0	0.96	0	0.11	0	0	0	0.04	0	0	0.24	0.11	0	0	0.25	0	0	0.25	0	0	0			2.29	0.373	1		1.02	0.683	1		4.87	0.07	1		-1.03	0.681	1		1.91	0.449	1		1.5	0.549	0.831		3.07	0.243	1		0.6	0.807	1		0.82	0.739	1		1.03	0.677	0.997		4.87	0.09	0.657		4.87	0.121	0.238		-1.27	0.606	1		2.58	0.233	1		-3.31	0.214	0.816		-0.38	0.877	1		-0.79	0.746	0.923		0.78	0.74	1		-1.69	0.499	1		-1.47	0.553	0.956		-1.26	0.609	0.937		2.58	0.277	0.837		2.58	0.344	0.484		3.85	0.12	1		-2.04	0.422	0.854		0.89	0.713	0.981		0.48	0.842	0.964		2.05	0.411	1		-0.42	0.866	1		-0.2	0.936	1		0.01	0.995	1		3.85	0.15	0.523		3.85	0.197	0.338		-5.89	0.039	0.613		-2.96	0.191	0.84		-3.36	0.154	0.498		-1.8	0.345	0.97		-4.26	0.095	1		-4.04	0.107	0.909		-3.83	0.12	0.794		0	1	1		0	1	1		2.94	0.261	1		2.53	0.327	0.88		4.09	0.137	1		1.63	0.515	0.962		1.85	0.463	0.874		2.06	0.417	0.853		5.89	0.051	0.421		5.89	0.07	0.159		-0.41	0.864	0.996		1.15	0.628	1		-1.31	0.593	1		-1.09	0.654	0.993		-0.88	0.716	0.977		2.96	0.232	0.645		2.96	0.293	0.434		1.56	0.52	0.79		-0.9	0.713	0.9		-0.68	0.78	0.924		-0.47	0.846	0.958		3.36	0.191	0.616		3.36	0.245	0.375		-2.46	0.331	1		-2.24	0.37	1		-2.03	0.412	0.94		1.8	0.394	0.771		1.8	0.465	0.61		0.22	0.928	1		0.43	0.86	1		4.26	0.121	0.503		4.26	0.161	0.298		0.21	0.931	1		4.04	0.135	0.461		4.04	0.179	0.313		3.83	0.151	0.481		3.83	0.197	0.333		0	1	1
ENSMUSG00000000214	tyrosine hydroxylase [Source:MGI Symbol;Acc:MGI:98735]	7	150078657	150117033	-1	Th	chr7;chr7;chr7;chr7;chr7;chr7;chr7;chr7;chr7;chr7;chr7;chr7;chr7;chr7	150078657;150079913;150080298;150080546;150080994;150081222;150081428;150081934;150082316;150082499;150082833;150083871;150085777;150116499	150079095;150080046;150080393;150080602;150081063;150081357;150081573;150081984;150082383;150082587;150083007;150084095;150085919;150117033	-;-;-;-;-;-;-;-;-;-;-;-;-;-	2364	0	0	0	0	0	0	0	0	0	0	0	1	3	0	0	4	0	0	0	0	0	1	6	0	2	0	0	0	0	0	0	0	0	0	0	0	0	0	0			NA--low	NA--low	NA--low	NA--low	NA--low	NA--low	NA--low	NA--low	NA--low	NA--low	NA--low	NA--low	NA--low	NA--low	NA--low	NA--low	NA--low	NA--low	NA--low	NA--low	NA--low	NA--low	NA--low	NA--low	NA--low	NA--low	NA--low	NA--low	NA--low	NA--low	NA--low	NA--low	NA--low	NA--low	NA--low	NA--low	NA--low	NA--low	NA--low			0	0	0	0	0	0	0	0	0	0	0	0.05	0.13	0	0	0.15	0	0	0	0	0	0.04	0.2	0	0.09	0	0	0	0	0	0	0	0	0	0	0	0	0	0			NA	NA	NA		NA	NA	NA		NA	NA	NA		NA	NA	NA		NA	NA	NA		NA	NA	NA		NA	NA	NA		NA	NA	NA		NA	NA	NA		NA	NA	NA		NA	NA	NA		NA	NA	NA		NA	NA	NA		NA	NA	NA		NA	NA	NA		NA	NA	NA		NA	NA	NA		NA	NA	NA		NA	NA	NA		NA	NA	NA		NA	NA	NA		NA	NA	NA		NA	NA	NA		NA	NA	NA		NA	NA	NA		NA	NA	NA		NA	NA	NA		NA	NA	NA		NA	NA	NA		NA	NA	NA		NA	NA	NA		NA	NA	NA		NA	NA	NA		NA	NA	NA		NA	NA	NA		NA	NA	NA		NA	NA	NA		NA	NA	NA		NA	NA	NA		NA	NA	NA		NA	NA	NA		NA	NA	NA		NA	NA	NA		NA	NA	NA		NA	NA	NA		NA	NA	NA		NA	NA	NA		NA	NA	NA		NA	NA	NA		NA	NA	NA		NA	NA	NA		NA	NA	NA		NA	NA	NA		NA	NA	NA		NA	NA	NA		NA	NA	NA		NA	NA	NA		NA	NA	NA		NA	NA	NA		NA	NA	NA		NA	NA	NA		NA	NA	NA		NA	NA	NA		NA	NA	NA		NA	NA	NA		NA	NA	NA		NA	NA	NA		NA	NA	NA		NA	NA	NA		NA	NA	NA		NA	NA	NA		NA	NA	NA		NA	NA	NA		NA	NA	NA		NA	NA	NA		NA	NA	NA		NA	NA	NA		NA	NA	NA
ENSMUSG00000000215	insulin II [Source:MGI Symbol;Acc:MGI:96573]	7	149864561	149885415	-1	Ins2	chr7;chr7;chr7	149864561;149865252;149885340	149864914;149865631;149885415	-;-;-	810	0	0	0	0	0	0	0	0	0	0	0	0	0	0	0	0	0	0	0	0	0	0	0	0	0	0	0	0	0	0	0	0	0	0	0	0	0	0	0			NA--low	NA--low	NA--low	NA--low	NA--low	NA--low	NA--low	NA--low	NA--low	NA--low	NA--low	NA--low	NA--low	NA--low	NA--low	NA--low	NA--low	NA--low	NA--low	NA--low	NA--low	NA--low	NA--low	NA--low	NA--low	NA--low	NA--low	NA--low	NA--low	NA--low	NA--low	NA--low	NA--low	NA--low	NA--low	NA--low	NA--low	NA--low	NA--low			0	0	0	0	0	0	0	0	0	0	0	0	0	0	0	0	0	0	0	0	0	0	0	0	0	0	0	0	0	0	0	0	0	0	0	0	0	0	0			NA	NA	NA		NA	NA	NA		NA	NA	NA		NA	NA	NA		NA	NA	NA		NA	NA	NA		NA	NA	NA		NA	NA	NA		NA	NA	NA		NA	NA	NA		NA	NA	NA		NA	NA	NA		NA	NA	NA		NA	NA	NA		NA	NA	NA		NA	NA	NA		NA	NA	NA		NA	NA	NA		NA	NA	NA		NA	NA	NA		NA	NA	NA		NA	NA	NA		NA	NA	NA		NA	NA	NA		NA	NA	NA		NA	NA	NA		NA	NA	NA		NA	NA	NA		NA	NA	NA		NA	NA	NA		NA	NA	NA		NA	NA	NA		NA	NA	NA		NA	NA	NA		NA	NA	NA		NA	NA	NA		NA	NA	NA		NA	NA	NA		NA	NA	NA		NA	NA	NA		NA	NA	NA		NA	NA	NA		NA	NA	NA		NA	NA	NA		NA	NA	NA		NA	NA	NA		NA	NA	NA		NA	NA	NA		NA	NA	NA		NA	NA	NA		NA	NA	NA		NA	NA	NA		NA	NA	NA		NA	NA	NA		NA	NA	NA		NA	NA	NA		NA	NA	NA		NA	NA	NA		NA	NA	NA		NA	NA	NA		NA	NA	NA		NA	NA	NA		NA	NA	NA		NA	NA	NA		NA	NA	NA		NA	NA	NA		NA	NA	NA		NA	NA	NA		NA	NA	NA		NA	NA	NA		NA	NA	NA		NA	NA	NA		NA	NA	NA		NA	NA	NA		NA	NA	NA		NA	NA	NA		NA	NA	NA		NA	NA	NA
ENSMUSG00000000216	sodium channel, nonvoltage-gated 1 gamma [Source:MGI Symbol;Acc:MGI:104695]	7	128877993	128911989	1	Scnn1g	chr7;chr7;chr7;chr7;chr7;chr7;chr7;chr7;chr7;chr7;chr7;chr7;chr7	128877993;128881400;128883811;128885767;128887167;128890101;128903905;128905892;128906525;128906685;128906934;128909752;128910683	128878057;128881748;128884129;128885957;128887270;128890264;128904003;128906009;128906603;128906742;128906995;128909827;128911989	+;+;+;+;+;+;+;+;+;+;+;+;+	2991	0	0	0	0	0	0	0	0	0	0	0	0	0	2	0	0	0	0	0	0	0	0	4	0	0	0	0	0	0	0	0	0	0	0	0	0	0	0	0			NA--low	NA--low	NA--low	NA--low	NA--low	NA--low	NA--low	NA--low	NA--low	NA--low	NA--low	NA--low	NA--low	NA--low	NA--low	NA--low	NA--low	NA--low	NA--low	NA--low	NA--low	NA--low	NA--low	NA--low	NA--low	NA--low	NA--low	NA--low	NA--low	NA--low	NA--low	NA--low	NA--low	NA--low	NA--low	NA--low	NA--low	NA--low	NA--low			0	0	0	0	0	0	0	0	0	0	0	0	0	0.1	0	0	0	0	0	0	0	0	0.14	0	0	0	0	0	0	0	0	0	0	0	0	0	0	0	0			NA	NA	NA		NA	NA	NA		NA	NA	NA		NA	NA	NA		NA	NA	NA		NA	NA	NA		NA	NA	NA		NA	NA	NA		NA	NA	NA		NA	NA	NA		NA	NA	NA		NA	NA	NA		NA	NA	NA		NA	NA	NA		NA	NA	NA		NA	NA	NA		NA	NA	NA		NA	NA	NA		NA	NA	NA		NA	NA	NA		NA	NA	NA		NA	NA	NA		NA	NA	NA		NA	NA	NA		NA	NA	NA		NA	NA	NA		NA	NA	NA		NA	NA	NA		NA	NA	NA		NA	NA	NA		NA	NA	NA		NA	NA	NA		NA	NA	NA		NA	NA	NA		NA	NA	NA		NA	NA	NA		NA	NA	NA		NA	NA	NA		NA	NA	NA		NA	NA	NA		NA	NA	NA		NA	NA	NA		NA	NA	NA		NA	NA	NA		NA	NA	NA		NA	NA	NA		NA	NA	NA		NA	NA	NA		NA	NA	NA		NA	NA	NA		NA	NA	NA		NA	NA	NA		NA	NA	NA		NA	NA	NA		NA	NA	NA		NA	NA	NA		NA	NA	NA		NA	NA	NA		NA	NA	NA		NA	NA	NA		NA	NA	NA		NA	NA	NA		NA	NA	NA		NA	NA	NA		NA	NA	NA		NA	NA	NA		NA	NA	NA		NA	NA	NA		NA	NA	NA		NA	NA	NA		NA	NA	NA		NA	NA	NA		NA	NA	NA		NA	NA	NA		NA	NA	NA		NA	NA	NA		NA	NA	NA		NA	NA	NA
ENSMUSG00000000223	dystrophin related protein 2 [Source:MGI Symbol;Acc:MGI:107432]	X	130939090	130991112	1	Drp2	chrX;chrX;chrX;chrX;chrX;chrX;chrX;chrX;chrX;chrX;chrX;chrX;chrX;chrX;chrX;chrX;chrX;chrX;chrX;chrX;chrX;chrX;chrX;chrX	130939090;130943893;130958315;130961564;130962853;130965014;130966070;130968330;130968964;130969562;130971560;130971949;130973358;130974459;130974874;130976201;130978191;130980754;130981167;130981501;130982387;130984191;130986707;130987115	130939493;130943996;130958492;130961716;130963016;130965170;130966190;130968598;130969110;130969948;130971620;130972010;130973432;130974660;130975925;130976367;130978302;130980890;130981232;130981566;130982530;130984428;130986827;130991112	+;+;+;+;+;+;+;+;+;+;+;+;+;+;+;+;+;+;+;+;+;+;+;+	8585	15	7	13	30	17	31	57	9	15	21	40	23	40	12	9	10	6	23	50	57	43	62	62	35	22	26	34	79	22	24	2	28	9	37	50	9	0	0	0			2.63	0.57	1.13	1.88	0.95	1.74	3.63	1.13	1.54	1.91	2.42	1.6	2.56	1.01	0.68	0.6	0.41	1.7	2.73	2.31	2.93	3.5	2.96	1.96	1.36	1.53	2.08	5.13	1.43	1.16	0.1	1.55	0.51	2.33	2.93	0.55	0	0	0			1.76	0.43	0.85	1.39	0.67	1.35	2.79	0.77	1.12	1.34	1.62	1.09	1.8	0.62	0.41	0.37	0.26	1.04	2.02	1.61	2.14	2.35	2.1	1.32	0.97	1.05	1.16	3.83	1.06	0.85	0.07	1.12	0.33	1.44	2.16	0.38	0	0	0			0.12	0.901	1		0.48	0.624	1		1.18	0.231	1		-0.38	0.691	1		-0.45	0.643	1		0.42	0.661	0.889		0.25	0.793	1		-0.27	0.78	1		1.57	0.114	1		0.18	0.853	1		0.68	0.493	0.922		7.97	0	0		0.36	0.713	1		1.06	0.281	1		-0.5	0.601	0.943		-0.57	0.557	0.985		0.3	0.753	0.926		0.13	0.89	1		-0.39	0.686	1		1.45	0.142	0.879		0.06	0.952	1		0.56	0.572	0.943		7.85	0	0.001		0.71	0.473	1		-0.86	0.375	0.839		-0.92	0.342	0.904		-0.05	0.956	1		-0.22	0.817	1		-0.75	0.442	1		1.1	0.267	1		-0.3	0.758	1		0.2	0.839	0.968		7.49	0	0.001		-1.57	0.114	0.686		-1.63	0.101	0.8		-0.76	0.439	0.744		-0.93	0.344	0.97		-1.45	0.142	1		0.39	0.692	0.996		-1	0.306	0.86		-0.51	0.613	0.875		6.79	0	0.005		-0.06	0.948	1		0.81	0.403	0.913		0.64	0.509	1		0.11	0.905	1		1.96	0.05	0.568		0.56	0.559	0.906		1.06	0.283	0.724		8.35	0	0		0.87	0.368	0.783		0.7	0.468	1		0.18	0.853	1		2.02	0.044	0.947		0.62	0.516	0.931		1.12	0.256	0.666		8.41	0	0		-0.17	0.86	0.97		-0.69	0.473	0.753		1.15	0.243	0.553		-0.25	0.799	0.938		0.25	0.796	0.973		7.55	0	0.001		-0.52	0.588	1		1.32	0.181	1		-0.07	0.938	1		0.42	0.666	0.916		7.72	0	0.001		1.84	0.065	1		0.45	0.641	1		0.95	0.338	0.722		8.24	0	0		-1.4	0.158	1		-0.9	0.37	0.697		6.4	0.001	0.009		0.5	0.612	0.847		7.79	0	0.001		7.29	0	0.002
ENSMUSG00000000244	tetraspanin 32 [Source:MGI Symbol;Acc:MGI:1350360]	7	150190951	150205549	1	Tspan32	chr7;chr7;chr7;chr7;chr7;chr7;chr7;chr7;chr7;chr7;chr7;chr7	150190951;150191543;150192813;150196939;150198063;150200864;150201486;150202861;150203004;150203106;150203314;150204596	150191080;150191923;150193393;150197013;150198251;150200965;150201572;150202893;150203022;150203189;150203578;150205549	+;+;+;+;+;+;+;+;+;+;+;+	2900	0	14	9	3	76	15	11	15	17	12	41	22	45	2	1	10	27	25	15	57	7	1	16	8	1	15	5	21	12	33	6	37	16	43	29	27	5	0	0			0	1.14	0.78	0.19	4.25	0.84	0.7	1.89	1.74	1.09	2.48	1.53	2.88	0.17	0.08	0.6	1.86	1.85	0.82	2.31	0.48	0.06	0.76	0.45	0.06	0.88	0.31	1.36	0.78	1.6	0.3	2.05	0.9	2.71	1.7	1.65	0.54	0	0			0	0.85	0.59	0.14	2.98	0.65	0.54	1.28	1.27	0.77	1.66	1.05	2.02	0.1	0.05	0.37	1.18	1.13	0.61	1.61	0.35	0.04	0.54	0.3	0.04	0.6	0.17	1.02	0.58	1.17	0.21	1.48	0.58	1.67	1.25	1.13	0.22	0	0			-0.24	0.828	1		0.36	0.745	1		-0.04	0.968	1		0.15	0.894	1		1.68	0.145	1		-0.32	0.77	0.937		1.65	0.155	1		0.2	0.859	1		0.41	0.711	1		-0.44	0.689	0.999		1.17	0.307	0.856		2.52	0.048	0.127		0.6	0.586	1		0.2	0.858	1		0.39	0.723	0.971		1.92	0.095	0.935		-0.08	0.941	0.997		1.89	0.102	0.981		0.44	0.691	1		0.65	0.554	0.956		-0.2	0.854	0.992		1.41	0.216	0.797		2.76	0.03	0.091		-0.41	0.714	1		-0.21	0.846	0.985		1.32	0.248	0.871		-0.69	0.536	0.811		1.28	0.262	1		-0.17	0.881	1		0.05	0.964	1		-0.81	0.467	1		0.81	0.477	0.795		2.15	0.088	0.195		0.19	0.861	0.988		1.72	0.133	0.814		-0.28	0.8	0.946		1.69	0.142	0.956		0.24	0.827	1		0.46	0.68	0.994		-0.4	0.716	0.971		1.22	0.286	0.671		2.56	0.043	0.122		1.53	0.178	1		-0.47	0.667	0.987		1.5	0.19	1		0.05	0.965	1		0.26	0.81	0.978		-0.59	0.59	0.917		1.02	0.367	0.777		2.37	0.06	0.144		-2	0.082	0.503		-0.03	0.977	1		-1.48	0.193	1		-1.27	0.264	0.957		-2.12	0.066	0.78		-0.51	0.657	0.904		0.84	0.506	0.633		1.97	0.088	0.387		0.52	0.636	0.856		0.74	0.505	0.768		-0.12	0.912	0.986		1.5	0.19	0.616		2.84	0.026	0.072		-1.45	0.205	1		-1.23	0.279	1		-2.09	0.071	0.868		-0.47	0.68	0.92		0.87	0.491	0.632		0.22	0.845	1		-0.64	0.561	1		0.98	0.39	0.762		2.32	0.066	0.163		-0.86	0.439	1		0.76	0.503	0.789		2.1	0.094	0.202		1.62	0.158	0.491		2.96	0.02	0.068		1.34	0.288	0.438
ENSMUSG00000000247	LIM homeobox protein 2 [Source:MGI Symbol;Acc:MGI:96785]	2	38194801	38225253	1	Lhx2	chr2;chr2;chr2;chr2;chr2;chr2;chr2;chr2	38194801;38196612;38206279;38208052;38208831;38209322;38215418;38224362	38195325;38196685;38207493;38208098;38209213;38210372;38215623;38225253	+;+;+;+;+;+;+;+	4393	5	8	16	15	3	2	7	1	1	6	9	1	26	0	2	2	35	19	23	26	1	4	8	2	0	1	6	9	11	22	6	86	6	0	1	11	0	0	0			0.88	0.65	1.39	0.94	0.17	0.11	0.45	0.13	0.1	0.55	0.54	0.07	1.67	0	0.15	0.12	2.41	1.4	1.26	1.05	0.07	0.23	0.38	0.11	0	0.06	0.37	0.58	0.71	1.07	0.3	4.77	0.34	0	0.06	0.67	0	0	0			0.59	0.49	1.05	0.7	0.12	0.09	0.34	0.09	0.07	0.38	0.36	0.05	1.17	0	0.09	0.07	1.53	0.86	0.93	0.73	0.05	0.15	0.27	0.08	0	0.04	0.2	0.44	0.53	0.78	0.21	3.44	0.22	0	0.04	0.46	0	0	0			-0.69	0.645	1		-1.42	0.342	1		-2.46	0.108	1		-1.82	0.226	1		-0.07	0.961	1		-0.83	0.576	0.847		0.56	0.713	1		-1.71	0.256	1		-2.87	0.064	1		0.05	0.973	1		-1.93	0.204	0.796		4.84	0.045	0.121		-0.73	0.614	1		-1.77	0.231	1		-1.13	0.438	0.886		0.61	0.675	0.999		-0.15	0.92	0.989		1.25	0.408	0.984		-1.02	0.484	1		-2.18	0.144	0.879		0.74	0.616	0.939		-1.24	0.399	0.885		5.52	0.021	0.07		-1.04	0.472	1		-0.4	0.782	0.973		1.35	0.358	0.91		0.59	0.683	0.895		1.98	0.192	1		-0.28	0.843	1		-1.45	0.318	1		1.47	0.318	1		-0.51	0.726	0.926		6.26	0.008	0.038		0.64	0.653	0.93		2.38	0.113	0.805		1.62	0.267	0.611		3.02	0.053	0.956		0.75	0.598	1		-0.41	0.772	1		2.51	0.098	0.782		0.53	0.712	0.921		7.29	0.002	0.015		1.74	0.236	1		0.98	0.496	0.944		2.37	0.12	1		0.11	0.937	1		-1.05	0.462	0.874		1.87	0.208	0.756		-0.11	0.939	1		6.65	0.005	0.024		-0.76	0.602	0.905		0.63	0.672	1		-1.63	0.267	1		-2.79	0.066	0.947		0.12	0.932	1		-1.85	0.213	0.628		4.91	0.04	0.11		1.39	0.354	0.672		-0.87	0.546	0.805		-2.03	0.169	0.466		0.88	0.546	0.81		-1.09	0.453	0.81		5.67	0.017	0.054		-2.26	0.138	1		-3.43	0.03	1		-0.51	0.734	0.996		-2.48	0.107	0.5		4.28	0.077	0.178		-1.16	0.417	1		1.76	0.235	1		-0.22	0.877	0.979		6.54	0.006	0.03		2.92	0.057	1		0.94	0.513	0.795		7.7	0.001	0.009		-1.98	0.187	0.529		4.79	0.046	0.12		6.76	0.004	0.021
ENSMUSG00000000248	C-type lectin domain family 2, member g [Source:MGI Symbol;Acc:MGI:1918059]	6	128884399	128970537	1	Clec2g	chr6;chr6;chr6;chr6;chr6;chr6;chr6;chr6;chr6;chr6	128884399;128898714;128921178;128929414;128930202;128931223;128931880;128932964;128969313;128970414	128884500;128899003;128921324;128929496;128930327;128931401;128931986;128934725;128969416;128970537	+;+;+;+;+;+;+;+;+;+	3024	15	30	43	0	5	7	0	3	3	5	5	17	8	3	4	3	1	0	2	4	7	2	12	0	2	1	0	1	0	2	0	0	3	0	8	12	0	0	0			2.63	2.45	3.74	0	0.28	0.39	0	0.38	0.31	0.46	0.3	1.18	0.51	0.25	0.3	0.18	0.07	0	0.11	0.16	0.48	0.11	0.57	0	0.12	0.06	0	0.06	0	0.1	0	0	0.17	0	0.47	0.73	0	0	0			1.76	1.83	2.83	0	0.2	0.3	0	0.26	0.22	0.32	0.2	0.81	0.36	0.15	0.18	0.11	0.04	0	0.08	0.11	0.35	0.08	0.41	0	0.09	0.04	0	0.05	0	0.07	0	0	0.11	0	0.35	0.5	0	0	0			-1.49	0.417	1		-0.79	0.666	1		1.18	0.529	1		-0.21	0.909	1		-0.09	0.96	1		-0.07	0.969	1		1.67	0.377	1		1.85	0.328	1		1.83	0.331	1		-0.76	0.676	0.997		-3.6	0.066	0.592		4.74	0.073	0.168		0.7	0.692	1		2.66	0.159	1		1.28	0.472	0.901		1.4	0.433	0.959		1.42	0.427	0.727		3.15	0.102	0.981		3.33	0.085	1		3.31	0.086	0.879		0.73	0.678	0.955		-2.12	0.243	0.816		6.23	0.019	0.066		1.96	0.291	1		0.58	0.744	0.963		0.7	0.694	0.98		0.72	0.686	0.896		2.45	0.195	1		2.63	0.165	1		2.61	0.167	1		0.03	0.987	1		-2.82	0.132	0.497		5.53	0.036	0.106		-1.38	0.45	0.849		-1.26	0.487	0.932		-1.24	0.495	0.782		0.49	0.79	1		0.67	0.716	1		0.65	0.722	1		-1.93	0.296	0.857		-4.78	0.02	0.247		3.57	0.168	0.308		0.12	0.947	1		0.14	0.938	1		1.87	0.313	1		2.05	0.269	0.904		2.03	0.272	0.791		-0.55	0.755	0.965		-3.4	0.076	0.477		4.95	0.059	0.142		0.02	0.991	1		1.76	0.341	1		1.93	0.294	1		1.91	0.297	0.957		-0.67	0.704	0.977		-3.52	0.067	0.416		4.83	0.065	0.152		1.73	0.348	0.668		1.91	0.301	0.626		1.89	0.304	0.615		-0.69	0.697	0.892		-3.54	0.066	0.436		4.81	0.066	0.145		0.18	0.923	1		0.16	0.929	1		-2.42	0.198	0.906		-5.27	0.012	0.205		3.08	0.227	0.372		-0.02	0.994	1		-2.6	0.167	1		-5.45	0.01	0.175		2.9	0.25	0.399		-2.58	0.169	1		-5.43	0.01	0.142		2.92	0.248	0.391		-2.85	0.127	0.445		5.5	0.037	0.103		8.35	0.002	0.014
ENSMUSG00000000253	guanosine monophosphate reductase [Source:MGI Symbol;Acc:MGI:1913605]	13	45602813	45641751	1	Gmpr	chr13;chr13;chr13;chr13;chr13;chr13;chr13;chr13;chr13;chr13	45602813;45609209;45609764;45612368;45616221;45625077;45627663;45634178;45637848;45641242	45603112;45609283;45609883;45612451;45616394;45625158;45627769;45634436;45638007;45641751	+;+;+;+;+;+;+;+;+;+	1871	93	250	244	77	72	83	111	79	146	130	178	172	169	79	183	191	72	170	1032	296	388	513	326	511	315	238	375	287	140	318	124	297	432	156	181	155	617	735	446			16.31	20.44	21.2	4.82	4.02	4.65	7.07	9.94	14.96	11.83	10.75	11.93	10.83	6.65	13.89	11.45	4.96	12.55	56.39	11.98	26.43	28.92	15.57	28.68	19.53	14.01	22.93	18.62	9.08	15.42	6.23	16.47	24.36	9.83	10.59	9.47	66.07	84.06	52.73			10.88	15.22	16.04	3.58	2.83	3.61	5.44	6.75	10.93	8.29	7.21	8.18	7.59	4.07	8.24	7.16	3.15	7.71	41.63	8.34	19.35	19.48	11.06	19.21	13.92	9.59	12.79	13.93	6.77	11.31	4.4	11.87	15.73	6.06	7.83	6.48	26.77	26.71	18.11			-0.1	0.912	1		-0.1	0.914	1		0.05	0.956	1		-1.64	0.075	1		-1.26	0.168	1		1.18	0.198	0.56		-0.93	0.307	1		-0.44	0.629	1		-0.56	0.537	1		0.15	0.871	1		-0.78	0.391	0.888		-3.13	0.001	0.01		0	0.997	1		0.15	0.868	1		-1.54	0.094	0.746		-1.16	0.202	0.937		1.28	0.163	0.484		-0.83	0.36	0.981		-0.34	0.709	1		-0.46	0.612	0.965		0.25	0.784	0.975		-0.68	0.454	0.902		-3.03	0.002	0.013		0.15	0.871	1		-1.55	0.093	0.666		-1.17	0.201	0.856		1.28	0.164	0.505		-0.83	0.359	1		-0.34	0.707	1		-0.46	0.61	1		0.24	0.787	1		-0.68	0.452	0.778		-3.03	0.002	0.013		-1.69	0.067	0.637		-1.31	0.152	0.822		1.13	0.217	0.562		-0.98	0.281	0.97		-0.49	0.59	1		-0.61	0.501	0.966		0.1	0.914	1		-0.83	0.362	0.727		-3.18	0.001	0.01		0.38	0.672	1		2.82	0.003	0.155		0.71	0.429	1		1.21	0.186	0.871		1.09	0.232	0.767		1.79	0.053	0.606		0.87	0.34	0.763		-1.48	0.106	0.214		2.44	0.01	0.213		0.33	0.711	1		0.83	0.361	1		0.71	0.435	0.968		1.41	0.124	0.813		0.48	0.591	0.874		-1.86	0.045	0.118		-2.11	0.025	0.24		-1.62	0.081	0.35		-1.74	0.061	0.299		-1.03	0.258	0.595		-1.96	0.036	0.356		-4.31	0	0		0.49	0.585	1		0.37	0.68	1		1.08	0.237	0.91		0.15	0.867	0.982		-2.2	0.019	0.068		-0.12	0.893	1		0.58	0.519	1		-0.34	0.705	0.923		-2.69	0.005	0.027		0.7	0.436	1		-0.22	0.807	0.943		-2.57	0.007	0.033		-0.93	0.309	0.647		-3.27	0.001	0.007		-2.35	0.013	0.049
ENSMUSG00000000263	glycine receptor, alpha 1 subunit [Source:MGI Symbol;Acc:MGI:95747]	11	55327740	55421700	-1	Glra1	chr11;chr11;chr11;chr11;chr11;chr11;chr11;chr11;chr11	55327740;55334424;55340757;55345786;55347326;55349783;55379711;55387784;55421180	55328629;55334570;55340971;55345923;55347408;55350006;55379778;55387911;55421700	-;-;-;-;-;-;-;-;-	2414	2	1	1	1	0	0	1	7	1	2	0	4	6	3	0	5	4	8	2	2	0	2	2	3	0	1	0	0	0	0	0	0	0	0	0	0	0	0	0			0.35	0.08	0.09	0.06	0	0	0.06	0.88	0.1	0.18	0	0.28	0.38	0.25	0	0.3	0.28	0.59	0.11	0.08	0	0.11	0.1	0.17	0	0.06	0	0	0	0	0	0	0	0	0	0	0	0	0			0.23	0.06	0.07	0.05	0	0	0.05	0.6	0.07	0.13	0	0.19	0.27	0.15	0	0.19	0.18	0.36	0.08	0.06	0	0.08	0.07	0.11	0	0.04	0	0	0	0	0	0	0	0	0	0	0	0	0			1.17	0.539	1		0.56	0.765	1		-0.23	0.899	1		2.17	0.261	1		1.33	0.48	1		3.56	0.087	0.408		3.56	0.089	1		5.36	0.015	1		5.36	0.013	1		5.36	0.015	0.958		1.11	0.567	0.948		5.36	0.047	0.125		-0.61	0.746	1		-1.4	0.456	1		1.01	0.592	0.941		0.17	0.928	1		2.4	0.23	0.56		2.39	0.234	0.981		4.2	0.042	1		4.2	0.038	0.879		4.2	0.042	0.71		-0.05	0.979	1		4.2	0.114	0.229		-0.79	0.668	1		1.62	0.394	0.844		0.77	0.677	0.98		3	0.139	0.47		3	0.142	1		4.8	0.024	1		4.8	0.022	1		4.8	0.024	1		0.55	0.772	0.945		4.8	0.072	0.171		2.41	0.211	0.747		1.57	0.402	0.904		3.8	0.068	0.367		3.79	0.07	0.956		5.6	0.012	1		5.6	0.01	0.909		5.6	0.011	0.765		1.35	0.484	0.806		5.6	0.038	0.111		-0.84	0.65	1		1.39	0.469	0.937		1.38	0.475	1		3.19	0.097	0.82		3.19	0.089	0.625		3.19	0.097	0.671		-1.06	0.584	0.888		3.19	0.215	0.347		2.23	0.257	0.713		2.22	0.262	1		4.03	0.048	1		4.03	0.043	0.947		4.03	0.048	0.76		-0.22	0.91	0.99		4.03	0.126	0.242		-0.01	0.993	1		1.8	0.282	0.608		1.8	0.268	0.58		1.8	0.282	0.616		-2.45	0.231	0.656		1.8	0.443	0.579		1.81	0.279	1		1.81	0.265	1		1.81	0.279	0.92		-2.44	0.235	0.656		1.81	0.44	0.589		0	1	1		0	1	1		-4.25	0.043	0.335		0	1	1		0	1	1		-4.25	0.039	0.265		0	1	1		-4.25	0.043	0.277		0	1	1		4.25	0.114	0.231
ENSMUSG00000000266	midline 2 [Source:MGI Symbol;Acc:MGI:1344333]	X	137199138	137302254	1	Mid2	chrX;chrX;chrX;chrX;chrX;chrX;chrX;chrX;chrX;chrX;chrX	137199138;137199495;137212535;137227606;137270972;137272859;137283466;137285361;137295724;137297454;137298018	137199181;137199817;137213250;137227701;137271081;137273007;137284238;137286656;137295885;137297661;137302254	+;+;+;+;+;+;+;+;+;+;+	8114	235	613	522	1055	603	919	792	381	378	638	1089	837	1217	808	799	1206	584	907	711	676	427	949	960	895	885	821	653	988	975	1178	1394	999	1288	1164	870	932	891	538	758			41.21	50.12	45.36	66.07	33.7	51.46	50.47	47.92	38.72	58.07	65.78	58.05	77.96	68.01	60.63	72.33	40.26	66.98	38.85	27.36	29.09	53.5	45.85	50.23	54.87	48.33	39.93	64.1	63.22	57.11	70.03	55.41	72.62	73.37	50.91	56.96	95.41	61.53	89.61			27.5	37.33	34.32	49.03	23.67	39.94	38.82	32.55	28.29	40.68	44.13	39.81	54.63	41.61	35.99	45.21	25.56	41.15	28.68	19.04	21.3	36.04	32.56	33.64	39.12	33.08	22.28	47.96	47.16	41.89	49.46	39.94	46.89	45.19	37.62	38.95	38.66	19.55	30.78			-0.39	0.373	1		-0.71	0.107	1		-0.47	0.28	1		0.46	0.295	1		-0.18	0.684	1		-0.2	0.649	0.882		-0.15	0.736	1		-0.42	0.337	1		-0.51	0.242	1		-0.34	0.432	0.973		0.1	0.827	0.992		-1.27	0.004	0.023		-0.32	0.466	1		-0.08	0.848	1		0.85	0.054	0.712		0.21	0.627	0.996		0.19	0.662	0.88		0.24	0.579	1		-0.03	0.944	1		-0.12	0.78	0.992		0.05	0.916	0.999		0.48	0.268	0.831		-0.88	0.045	0.121		0.23	0.591	1		1.16	0.008	0.414		0.53	0.225	0.864		0.51	0.244	0.59		0.56	0.2	1		0.29	0.509	1		0.2	0.652	1		0.36	0.404	1		0.8	0.068	0.379		-0.56	0.198	0.339		0.93	0.034	0.607		0.29	0.498	0.934		0.27	0.529	0.804		0.33	0.455	0.987		0.05	0.903	1		-0.04	0.93	1		0.13	0.767	0.982		0.57	0.194	0.59		-0.8	0.069	0.169		-0.64	0.146	1		-0.66	0.133	0.694		-0.6	0.166	1		-0.88	0.045	0.731		-0.97	0.027	0.514		-0.8	0.067	0.628		-0.36	0.407	0.798		-1.73	0	0.002		-0.02	0.961	1		0.03	0.945	1		-0.24	0.578	1		-0.33	0.444	0.969		-0.17	0.703	0.977		0.27	0.532	0.846		-1.09	0.013	0.05		0.05	0.906	0.99		-0.22	0.612	0.844		-0.31	0.473	0.745		-0.14	0.739	0.911		0.29	0.501	0.834		-1.07	0.015	0.049		-0.27	0.532	1		-0.36	0.404	1		-0.2	0.652	0.986		0.24	0.578	0.877		-1.12	0.011	0.046		-0.09	0.834	1		0.08	0.861	1		0.51	0.239	0.647		-0.85	0.053	0.139		0.17	0.7	1		0.61	0.166	0.502		-0.76	0.083	0.186		0.44	0.315	0.651		-0.92	0.035	0.099		-1.36	0.002	0.013
ENSMUSG00000000275	tripartite motif-containing 25 [Source:MGI Symbol;Acc:MGI:102749]	11	88860690	88881607	1	Trim25	chr11;chr11;chr11;chr11;chr11;chr11;chr11;chr11;chr11	88860690;88866043;88870433;88872119;88874790;88876481;88876847;88877033;88877509	88861396;88866138;88870666;88872287;88875016;88876504;88876945;88877133;88881607	+;+;+;+;+;+;+;+;+	5756	896	1007	868	2040	2219	1655	1725	1285	1006	866	1183	1261	1617	974	1364	1454	2062	1707	1497	3811	2274	2619	4665	2579	1851	2350	1611	1521	1714	2072	1509	2123	2351	1351	2072	1971	994	639	363			157.13	82.34	75.42	127.76	124	92.68	109.92	161.62	103.05	78.82	71.45	87.46	103.59	81.98	103.5	87.2	142.14	126.05	81.8	154.27	154.93	147.65	222.79	144.74	114.75	138.34	98.5	98.68	111.14	100.44	75.8	117.76	132.56	85.16	121.24	120.45	106.44	73.08	42.91			104.85	61.32	57.06	94.81	87.12	71.92	84.55	109.8	75.28	55.21	47.94	59.97	72.58	50.16	61.44	54.51	90.26	77.44	60.39	107.33	113.43	99.45	158.22	96.94	81.81	94.67	54.96	73.83	82.91	73.68	53.55	84.87	85.59	52.45	89.6	82.37	43.13	23.22	14.74			0.68	0.095	1		0.26	0.522	1		0.02	0.961	1		-0.12	0.757	1		-0.51	0.211	1		0.07	0.86	0.97		0	0.998	1		0.28	0.488	1		0.22	0.592	1		0.26	0.514	0.984		0.34	0.398	0.889		0.31	0.439	0.571		-0.42	0.3	1		-0.66	0.104	1		-0.8	0.048	0.706		-1.18	0.004	0.935		-0.61	0.134	0.444		-0.68	0.095	0.981		-0.4	0.325	1		-0.46	0.253	0.891		-0.41	0.305	0.84		-0.34	0.406	0.888		-0.37	0.367	0.508		-0.24	0.554	1		-0.38	0.342	0.824		-0.76	0.059	0.796		-0.19	0.642	0.872		-0.26	0.524	1		0.02	0.958	1		-0.04	0.916	1		0.01	0.99	1		0.08	0.837	0.967		0.05	0.893	0.962		-0.14	0.72	0.95		-0.53	0.193	0.84		0.05	0.899	0.985		-0.02	0.963	1		0.26	0.519	1		0.2	0.626	0.986		0.24	0.546	0.932		0.32	0.426	0.769		0.29	0.468	0.612		-0.38	0.345	1		0.2	0.627	0.977		0.13	0.755	1		0.4	0.316	0.923		0.34	0.398	0.845		0.39	0.336	0.82		0.47	0.249	0.697		0.44	0.279	0.415		0.58	0.154	0.613		0.51	0.21	1		0.79	0.053	1		0.72	0.075	0.947		0.77	0.058	0.772		0.85	0.037	0.328		0.82	0.044	0.117		-0.07	0.862	0.971		0.21	0.605	0.84		0.15	0.719	0.894		0.19	0.633	0.859		0.27	0.503	0.835		0.24	0.549	0.672		0.28	0.49	1		0.22	0.594	1		0.26	0.515	0.958		0.34	0.399	0.776		0.31	0.44	0.589		-0.06	0.874	1		-0.02	0.968	1		0.06	0.878	0.979		0.03	0.935	0.983		0.05	0.906	1		0.13	0.756	0.922		0.1	0.81	0.898		0.08	0.846	0.959		0.05	0.903	0.958		-0.03	0.943	0.994
ENSMUSG00000000276	diacylglycerol kinase, epsilon [Source:MGI Symbol;Acc:MGI:1889276]	11	88896493	88928164	-1	Dgke	chr11;chr11;chr11;chr11;chr11;chr11;chr11;chr11;chr11;chr11;chr11;chr11	88896493;88902762;88903476;88905554;88910163;88911163;88911633;88911983;88913741;88916672;88921245;88927712	88902225;88902873;88903603;88905625;88910316;88911214;88911790;88912126;88913860;88916831;88922345;88928164	-;-;-;-;-;-;-;-;-;-;-;-	8387	88	292	213	176	204	191	868	388	565	617	984	767	503	528	577	564	606	743	805	967	783	1362	1228	1160	921	973	1019	765	586	636	595	649	889	603	612	380	459	561	510			15.43	23.88	18.51	11.02	11.4	10.7	55.31	48.8	57.87	56.16	59.43	53.19	32.22	44.44	43.78	33.82	41.77	54.87	43.99	39.14	53.35	76.79	58.65	65.1	57.1	57.28	62.31	49.63	38	30.83	29.89	36	50.13	38.01	35.81	23.22	49.15	64.16	60.29			10.3	17.78	14	8.18	8.01	8.3	42.54	33.15	42.28	39.34	39.88	36.48	22.58	27.19	25.99	21.14	26.53	33.71	32.48	27.23	39.06	51.72	41.65	43.6	40.71	39.2	34.77	37.13	28.35	22.62	21.11	25.95	32.36	23.41	26.47	15.88	19.91	20.38	20.71			-0.04	0.94	1		0.3	0.605	1		0.25	0.664	1		0.18	0.752	1		-0.36	0.531	1		2.24	0	0.024		-0.22	0.699	1		0.45	0.434	1		0.49	0.396	1		0.79	0.176	0.958		1.57	0.008	0.27		-0.54	0.35	0.492		0.34	0.554	1		0.3	0.61	1		0.23	0.695	0.962		-0.32	0.582	0.993		2.28	0	0.018		-0.18	0.755	1		0.5	0.391	1		0.54	0.355	0.914		0.83	0.153	0.777		1.62	0.007	0.262		-0.5	0.39	0.53		-0.05	0.934	1		-0.12	0.84	0.984		-0.66	0.255	0.872		1.94	0.001	0.047		-0.52	0.367	1		0.15	0.79	1		0.19	0.739	1		0.49	0.4	1		1.27	0.032	0.27		-0.84	0.149	0.28		-0.07	0.906	0.998		-0.62	0.29	0.87		1.98	0.001	0.054		-0.48	0.412	0.98		0.2	0.726	1		0.24	0.677	0.993		0.54	0.355	0.876		1.32	0.026	0.27		-0.8	0.173	0.314		-0.55	0.347	1		2.05	0.001	0.064		-0.41	0.482	1		0.27	0.64	0.982		0.31	0.593	0.923		0.61	0.297	0.805		1.39	0.019	0.303		-0.73	0.212	0.344		2.6	0	0.011		0.14	0.811	1		0.82	0.161	1		0.86	0.142	0.947		1.15	0.05	0.76		1.94	0.001	0.066		-0.18	0.756	0.849		-2.46	0	0.013		-1.78	0.003	0.09		-1.74	0.004	0.081		-1.45	0.015	0.164		-0.66	0.258	0.673		-2.78	0	0		0.68	0.243	1		0.72	0.218	1		1.01	0.083	0.868		1.8	0.003	0.103		-0.32	0.582	0.715		0.04	0.947	1		0.33	0.564	1		1.12	0.058	0.378		-1	0.088	0.198		0.3	0.61	1		1.08	0.067	0.342		-1.04	0.077	0.176		0.78	0.182	0.523		-1.33	0.024	0.076		-2.12	0	0.004
ENSMUSG00000000278	serine carboxypeptidase 1 [Source:MGI Symbol;Acc:MGI:1921867]	11	88785334	88816779	-1	Scpep1	chr11;chr11;chr11;chr11;chr11;chr11;chr11;chr11;chr11;chr11;chr11;chr11;chr11	88785334;88790479;88791522;88794762;88795892;88797137;88798328;88802598;88805111;88805689;88808459;88813720;88816608	88786038;88790642;88791659;88794875;88795985;88797265;88798365;88802670;88805185;88805844;88808548;88813868;88816779	-;-;-;-;-;-;-;-;-;-;-;-;-	2097	342	1210	942	2029	2385	2308	1580	668	973	943	1812	1270	841	945	1265	799	849	1462	1045	3701	1699	1763	2792	2212	1453	1918	1481	1406	1405	2168	1910	1590	1771	1413	1722	1326	259	220	374			59.98	98.94	81.85	127.07	133.28	129.25	100.68	84.02	99.67	85.83	109.44	88.08	53.88	79.54	95.99	47.92	58.53	107.96	57.1	149.82	115.75	99.39	133.34	124.14	90.08	112.91	90.56	91.22	91.1	105.1	95.95	88.19	99.86	89.07	100.76	81.03	27.73	25.16	44.21			40.02	73.68	61.93	94.3	93.64	100.3	77.44	57.08	72.82	60.12	73.43	60.4	37.75	48.66	56.98	29.95	37.16	66.33	42.16	104.23	84.75	66.95	94.69	83.15	64.22	77.27	50.53	68.25	67.97	77.09	67.77	63.56	64.47	54.85	74.47	55.42	11.24	7.99	15.19			0.02	0.964	1		0.18	0.673	1		0.36	0.409	1		-0.25	0.557	1		-0.38	0.375	1		-0.51	0.24	0.606		-0.14	0.741	1		-0.01	0.981	1		0.02	0.965	1		0.13	0.767	1		0.33	0.447	0.905		1.13	0.01	0.042		0.16	0.706	1		0.34	0.434	1		-0.27	0.527	0.922		-0.4	0.351	0.944		-0.53	0.223	0.552		-0.16	0.707	1		-0.03	0.945	1		0	0.999	1		0.11	0.801	0.98		0.31	0.474	0.909		1.11	0.011	0.046		0.17	0.686	1		-0.43	0.313	0.81		-0.56	0.191	0.856		-0.69	0.111	0.428		-0.32	0.451	1		-0.19	0.655	1		-0.16	0.705	1		-0.05	0.9	1		0.15	0.735	0.929		0.94	0.03	0.094		-0.61	0.158	0.721		-0.74	0.088	0.8		-0.86	0.047	0.32		-0.5	0.248	0.962		-0.37	0.395	1		-0.34	0.434	0.953		-0.23	0.596	0.947		-0.03	0.948	1		0.77	0.077	0.181		-0.13	0.764	1		-0.25	0.556	0.961		0.11	0.797	1		0.24	0.573	0.975		0.27	0.527	0.9		0.38	0.377	0.836		0.58	0.179	0.638		1.38	0.002	0.012		-0.12	0.773	0.97		0.24	0.578	1		0.37	0.388	1		0.4	0.351	0.957		0.51	0.237	0.859		0.71	0.101	0.483		1.51	0.001	0.006		0.36	0.398	0.707		0.5	0.25	0.577		0.53	0.223	0.533		0.63	0.142	0.47		0.83	0.054	0.406		1.63	0	0.002		0.13	0.759	1		0.16	0.707	1		0.27	0.53	0.961		0.47	0.276	0.69		1.27	0.004	0.022		0.03	0.946	1		0.14	0.748	1		0.34	0.433	0.782		1.14	0.009	0.043		0.11	0.801	1		0.31	0.473	0.771		1.11	0.011	0.046		0.2	0.642	0.863		1	0.022	0.072		0.8	0.067	0.159
ENSMUSG00000000282	max binding protein [Source:MGI Symbol;Acc:MGI:109150]	11	74644422	74659227	1	Mnt	chr11;chr11;chr11;chr11;chr11;chr11	74644422;74649828;74650933;74651114;74655663;74656053	74644903;74650450;74650974;74651225;74655855;74659227	+;+;+;+;+;+	4627	159	321	225	468	557	474	764	247	291	339	447	442	520	565	448	544	1016	485	673	836	596	634	844	598	717	564	564	972	716	1009	801	905	820	731	703	708	108	117	57			27.88	26.25	19.55	29.31	31.13	26.54	48.68	31.07	29.81	30.85	27	30.65	33.31	47.55	33.99	32.62	70.04	35.81	36.78	33.84	40.61	35.74	40.31	33.56	44.45	33.2	34.49	63.06	46.43	48.91	40.24	50.2	46.24	46.08	41.14	43.27	11.57	13.38	6.74			18.61	19.55	14.79	21.75	21.87	20.6	37.45	21.1	21.78	21.61	18.12	21.02	23.34	29.09	20.18	20.39	44.47	22	27.15	23.55	29.73	24.08	28.63	22.48	31.69	22.72	19.24	47.18	34.64	35.88	28.42	36.18	29.85	28.38	30.4	29.59	4.69	4.25	2.31			0.33	0.475	1		-0.19	0.684	1		-0.39	0.4	1		-0.08	0.86	1		-0.05	0.92	1		0.29	0.537	0.825		-0.12	0.8	1		-0.52	0.262	1		-0.3	0.524	1		-0.19	0.686	0.998		0.67	0.154	0.753		1.34	0.005	0.026		-0.52	0.263	1		-0.72	0.12	1		-0.41	0.373	0.872		-0.38	0.414	0.954		-0.05	0.922	0.99		-0.45	0.333	0.981		-0.85	0.067	1		-0.63	0.177	0.879		-0.52	0.263	0.824		0.33	0.473	0.908		1.01	0.034	0.099		-0.2	0.662	1		0.11	0.817	0.979		0.14	0.759	0.993		0.48	0.306	0.642		0.07	0.878	1		-0.33	0.473	1		-0.11	0.817	1		0	0.998	1		0.86	0.068	0.379		1.53	0.001	0.011		0.31	0.504	0.875		0.34	0.458	0.925		0.68	0.145	0.487		0.27	0.555	0.998		-0.13	0.778	1		0.1	0.837	1		0.2	0.66	0.958		1.06	0.024	0.265		1.73	0	0.004		0.03	0.94	1		0.37	0.427	0.923		-0.04	0.939	1		-0.44	0.343	0.928		-0.21	0.644	0.941		-0.11	0.82	0.978		0.75	0.109	0.538		1.42	0.003	0.017		0.33	0.472	0.843		-0.07	0.879	1		-0.47	0.306	1		-0.25	0.591	0.985		-0.14	0.762	0.983		0.71	0.127	0.524		1.39	0.004	0.021		-0.4	0.384	0.696		-0.81	0.083	0.355		-0.58	0.21	0.517		-0.47	0.307	0.637		0.38	0.415	0.784		1.05	0.026	0.074		-0.4	0.383	1		-0.18	0.7	1		-0.07	0.88	1		0.79	0.094	0.475		1.46	0.002	0.016		0.23	0.625	1		0.33	0.47	1		1.19	0.012	0.185		1.86	0	0.002		0.11	0.815	1		0.96	0.04	0.269		1.64	0.001	0.006		0.85	0.068	0.338		1.53	0.001	0.01		0.67	0.156	0.287
ENSMUSG00000000290	integrin beta 2 [Source:MGI Symbol;Acc:MGI:96611]	10	76992997	77028453	1	Itgb2	chr10;chr10;chr10;chr10;chr10;chr10;chr10;chr10;chr10;chr10;chr10;chr10;chr10;chr10;chr10;chr10	76992997;77004711;77005143;77008758;77009871;77011291;77012691;77013718;77018833;77020135;77020697;77022224;77022895;77023758;77027383;77027923	76993204;77004771;77005291;77008938;77010041;77011532;77012846;77013813;77018922;77020275;77020884;77022468;77023117;77023960;77027549;77028453	+;+;+;+;+;+;+;+;+;+;+;+;+;+;+;+	3052	91	60	126	129	1898	604	83	336	241	222	192	218	238	205	87	98	135	107	41	9931	2522	181	561	871	103	138	162	9	68	387	162	168	229	254	547	860	0	0	0			15.96	4.91	10.95	8.08	106.07	33.82	5.29	42.26	24.69	20.21	11.6	15.12	15.25	17.25	6.6	5.88	9.31	7.9	2.24	402.01	171.82	10.2	26.79	48.88	6.39	8.12	9.91	0.58	4.41	18.76	8.14	9.32	12.91	16.01	32.01	52.56	0	0	0			10.65	3.65	8.28	6	74.52	26.25	4.07	28.71	18.04	14.15	7.78	10.37	10.68	10.56	3.92	3.67	5.91	4.85	1.65	279.7	125.8	6.87	19.03	32.74	4.55	5.56	5.53	0.44	3.29	13.76	5.75	6.72	8.34	9.86	23.65	35.94	0	0	0			0.64	0.677	1		0.76	0.621	1		1.58	0.313	1		-3.08	0.063	1		-0.32	0.834	1		-1.06	0.492	0.8		1.45	0.352	1		1.61	0.306	1		1.26	0.418	1		-0.4	0.793	1		1.27	0.416	0.895		11.46	0	0		0.12	0.937	1		0.94	0.543	1		-3.72	0.029	0.696		-0.96	0.534	0.98		-1.7	0.279	0.608		0.81	0.598	1		0.97	0.531	1		0.62	0.687	0.977		-1.04	0.501	0.903		0.63	0.684	0.97		10.82	0	0.001		0.82	0.595	1		-3.84	0.025	0.535		-1.08	0.485	0.943		-1.83	0.248	0.593		0.69	0.653	1		0.85	0.583	1		0.5	0.745	1		-1.16	0.453	1		0.51	0.742	0.932		10.7	0	0.001		-4.66	0.009	0.557		-1.9	0.23	0.852		-2.65	0.104	0.429		-0.13	0.934	1		0.03	0.986	1		-0.32	0.834	1		-1.98	0.212	0.832		-0.31	0.838	0.969		9.88	0	0.002		2.76	0.092	1		2.01	0.205	0.783		4.53	0.011	0.951		4.69	0.009	0.568		4.34	0.013	0.488		2.68	0.1	0.674		4.35	0.013	0.267		14.54	0	0		-0.74	0.629	0.917		1.78	0.26	1		1.93	0.223	1		1.58	0.313	0.957		-0.08	0.958	1		1.59	0.311	0.707		11.78	0	0		2.52	0.12	0.435		2.67	0.101	0.387		2.32	0.148	0.439		0.66	0.666	0.877		2.33	0.147	0.569		12.53	0	0		0.15	0.92	1		-0.19	0.899	1		-1.86	0.241	0.91		-0.19	0.903	0.99		10.01	0	0.002		-0.35	0.82	1		-2.01	0.206	1		-0.34	0.824	0.964		9.85	0	0.002		-1.66	0.29	1		0.01	0.996	1		10.2	0	0.001		1.67	0.289	0.629		11.86	0	0		10.19	0	0.001
ENSMUSG00000000295	HD domain containing 2 [Source:MGI Symbol;Acc:MGI:1916942]	10	31033188	31048010	1	Hddc2	chr10;chr10;chr10;chr10;chr10;chr10	31033188;31036099;31039973;31045012;31045828;31047687	31034442;31037649;31040142;31045081;31045966;31048010	+;+;+;+;+;+	3509	34	151	137	151	209	168	121	71	57	90	149	115	74	95	98	83	84	73	141	247	143	177	138	241	78	54	94	127	99	127	169	115	108	116	162	132	66	166	32			5.96	12.35	11.9	9.46	11.68	9.41	7.71	8.93	5.84	8.19	9	7.98	4.74	8	7.44	4.98	5.79	5.39	7.7	10	9.74	9.98	6.59	13.53	4.84	3.18	5.75	8.24	6.42	6.16	8.49	6.38	6.09	7.31	9.48	8.07	7.07	18.98	3.78			3.98	9.2	9.01	7.02	8.21	7.3	5.93	6.07	4.27	5.74	6.04	5.47	3.32	4.89	4.41	3.11	3.68	3.31	5.69	6.96	7.13	6.72	4.68	9.06	3.45	2.18	3.21	6.16	4.79	4.52	6	4.6	3.93	4.5	7.01	5.52	2.86	6.03	1.3			-0.14	0.796	1		0.03	0.955	1		0.41	0.466	1		-0.35	0.526	1		-0.48	0.388	1		-0.49	0.38	0.725		0.61	0.278	1		0.12	0.831	1		0.12	0.823	1		-0.08	0.883	1		-0.34	0.541	0.942		-0.89	0.113	0.228		0.18	0.752	1		0.55	0.322	1		-0.21	0.706	0.966		-0.34	0.543	0.981		-0.34	0.534	0.806		0.75	0.178	0.981		0.26	0.636	1		0.27	0.628	0.968		0.06	0.91	0.999		-0.2	0.722	0.978		-0.75	0.181	0.315		0.38	0.501	1		-0.38	0.489	0.881		-0.51	0.357	0.909		-0.52	0.349	0.677		0.58	0.303	1		0.09	0.876	1		0.09	0.868	1		-0.11	0.838	1		-0.37	0.503	0.812		-0.92	0.1	0.213		-0.76	0.172	0.731		-0.89	0.112	0.804		-0.9	0.109	0.437		0.2	0.719	1		-0.29	0.603	1		-0.28	0.61	0.984		-0.49	0.379	0.881		-0.75	0.181	0.575		-1.3	0.022	0.077		-0.13	0.817	1		-0.14	0.806	1		0.96	0.086	1		0.47	0.394	0.938		0.48	0.388	0.842		0.27	0.623	0.927		0.01	0.984	1		-0.54	0.333	0.47		-0.01	0.988	1		1.09	0.052	1		0.6	0.28	1		0.6	0.275	0.957		0.4	0.47	0.922		0.14	0.802	0.959		-0.41	0.459	0.596		1.1	0.05	0.315		0.61	0.274	0.6		0.61	0.269	0.581		0.41	0.462	0.755		0.15	0.791	0.971		-0.4	0.468	0.598		-0.49	0.38	1		-0.49	0.384	1		-0.69	0.216	0.907		-0.95	0.091	0.47		-1.5	0.008	0.038		0.01	0.992	1		-0.2	0.718	1		-0.46	0.408	0.771		-1.01	0.072	0.172		-0.21	0.71	1		-0.47	0.402	0.722		-1.02	0.07	0.165		-0.26	0.639	0.862		-0.81	0.147	0.272		-0.55	0.325	0.475
ENSMUSG00000000296	tumor protein D52-like 1 [Source:MGI Symbol;Acc:MGI:1298386]	10	31052186	31165727	-1	Tpd52l1	chr10;chr10;chr10;chr10;chr10;chr10;chr10;chr10	31052186;31057991;31060946;31062818;31066417;31077678;31099021;31165518	31052775;31058051;31060984;31062832;31066518;31077826;31099136;31165727	-;-;-;-;-;-;-;-	1282	34	43	27	29	22	11	359	105	117	160	268	147	203	80	288	186	127	95	285	257	194	442	328	324	240	290	163	396	235	291	341	249	178	194	177	134	67	32	5			5.96	3.52	2.35	1.82	1.23	0.62	22.88	13.21	11.98	14.56	16.19	10.2	13	6.73	21.85	11.15	8.75	7.02	15.57	10.4	13.22	24.92	15.66	18.18	14.88	17.07	9.97	25.69	15.24	14.11	17.13	13.81	10.04	12.23	10.36	8.19	7.17	3.66	0.59			3.98	2.62	1.77	1.35	0.86	0.48	17.6	8.97	8.76	10.2	10.86	6.99	9.11	4.12	12.97	6.97	5.56	4.31	11.5	7.24	9.68	16.78	11.12	12.18	10.61	11.68	5.56	19.22	11.37	10.35	12.1	9.95	6.48	7.53	7.65	5.6	2.91	1.16	0.2			0.25	0.76	1		0.1	0.904	1		0.75	0.363	1		0.23	0.775	1		-0.34	0.681	1		3.66	0	0.014		0.12	0.887	1		-0.18	0.822	1		0.26	0.751	1		0.7	0.394	0.967		2.13	0.014	0.333		1.63	0.054	0.138		-0.15	0.853	1		0.5	0.543	1		-0.02	0.984	1		-0.59	0.474	0.967		3.41	0	0.018		-0.13	0.87	1		-0.44	0.596	1		0.01	0.991	1		0.45	0.582	0.93		1.88	0.028	0.443		1.38	0.101	0.212		0.65	0.428	1		0.14	0.869	0.989		-0.44	0.595	0.965		3.56	0	0.013		0.02	0.982	1		-0.28	0.729	1		0.16	0.844	1		0.6	0.463	1		2.03	0.018	0.21		1.53	0.07	0.167		-0.52	0.53	0.885		-1.09	0.189	0.84		2.91	0.001	0.057		-0.63	0.441	0.984		-0.94	0.258	1		-0.49	0.55	0.978		-0.05	0.953	1		1.37	0.104	0.47		0.88	0.292	0.446		-0.57	0.487	1		3.42	0	0.032		-0.12	0.886	1		-0.42	0.609	0.981		0.03	0.975	1		0.47	0.568	0.911		1.89	0.027	0.331		1.4	0.097	0.2		3.99	0	0.009		0.45	0.58	1		0.15	0.852	1		0.6	0.467	0.972		1.04	0.209	0.854		2.46	0.005	0.123		1.97	0.021	0.07		-3.54	0	0.018		-3.84	0	0.008		-3.4	0	0.018		-2.95	0.001	0.043		-1.53	0.076	0.456		-2.02	0.02	0.061		-0.3	0.713	1		0.14	0.862	1		0.59	0.476	0.95		2.01	0.019	0.251		1.52	0.073	0.171		0.44	0.588	1		0.89	0.282	1		2.31	0.008	0.154		1.82	0.033	0.102		0.44	0.589	1		1.87	0.029	0.229		1.37	0.103	0.215		1.42	0.092	0.385		0.93	0.266	0.407		-0.49	0.558	0.688
ENSMUSG00000000301	phosphatidylethanolamine N-methyltransferase [Source:MGI Symbol;Acc:MGI:104535]	11	59784116	59859991	-1	Pemt	chr11;chr11;chr11;chr11;chr11;chr11;chr11;chr11;chr11;chr11;chr11;chr11;chr11	59784116;59784686;59784926;59787570;59790341;59796945;59834613;59843697;59845215;59850324;59853607;59858047;59859842	59784377;59784760;59785012;59787681;59790486;59797242;59834728;59844015;59845322;59850507;59853671;59858228;59859991	-;-;-;-;-;-;-;-;-;-;-;-;-	2104	13	42	24	19	38	40	17	19	33	22	35	33	22	6	22	14	31	6	38	29	37	43	34	23	10	38	40	22	23	18	21	29	4	1	13	38	50	53	7			2.28	3.43	2.09	1.19	2.12	2.24	1.08	2.39	3.38	2	2.11	2.29	1.41	0.5	1.67	0.84	2.14	0.44	2.08	1.17	2.52	2.42	1.62	1.29	0.62	2.24	2.45	1.43	1.49	0.87	1.05	1.61	0.23	0.06	0.76	2.32	5.35	6.06	0.83			1.52	2.56	1.58	0.88	1.49	1.74	0.83	1.62	2.47	1.4	1.42	1.57	0.99	0.31	0.99	0.52	1.36	0.27	1.53	0.82	1.85	1.63	1.15	0.86	0.44	1.53	1.36	1.07	1.11	0.64	0.75	1.16	0.15	0.04	0.56	1.59	2.17	1.93	0.28			0.1	0.912	1		0.8	0.374	1		0.92	0.308	1		0.18	0.842	1		0.29	0.74	1		0.24	0.788	0.944		0.23	0.794	1		0.84	0.347	1		1.25	0.166	1		1.19	0.186	0.958		-0.12	0.895	1		-1.32	0.141	0.264		0.7	0.433	1		0.82	0.36	1		0.08	0.929	1		0.2	0.824	1		0.14	0.874	0.974		0.13	0.88	1		0.74	0.403	1		1.15	0.199	0.883		1.09	0.222	0.806		-0.22	0.807	0.993		-1.42	0.113	0.228		0.12	0.896	1		-0.62	0.485	0.879		-0.51	0.57	0.961		-0.56	0.529	0.807		-0.57	0.524	1		0.04	0.962	1		0.45	0.616	1		0.39	0.661	1		-0.92	0.308	0.681		-2.12	0.021	0.073		-0.74	0.406	0.831		-0.62	0.484	0.932		-0.68	0.446	0.749		-0.69	0.442	0.985		-0.07	0.934	1		0.33	0.71	0.999		0.28	0.758	0.98		-1.03	0.25	0.645		-2.24	0.015	0.06		0.12	0.894	1		0.06	0.944	1		0.05	0.95	1		0.67	0.453	0.95		1.07	0.23	0.766		1.02	0.255	0.789		-0.29	0.739	0.945		-1.5	0.094	0.196		-0.06	0.95	1		-0.06	0.944	1		0.55	0.536	1		0.96	0.283	0.957		0.9	0.313	0.885		-0.41	0.642	0.898		-1.61	0.072	0.164		-0.01	0.994	1		0.6	0.496	0.77		1.01	0.257	0.568		0.95	0.285	0.618		-0.36	0.687	0.929		-1.56	0.082	0.169		0.61	0.491	1		1.02	0.255	1		0.96	0.282	0.92		-0.35	0.694	0.927		-1.55	0.084	0.188		0.41	0.648	1		0.35	0.694	1		-0.96	0.284	0.684		-2.16	0.018	0.068		-0.06	0.949	1		-1.37	0.13	0.453		-2.57	0.006	0.029		-1.31	0.147	0.476		-2.51	0.007	0.031		-1.2	0.178	0.316
ENSMUSG00000000303	cadherin 1 [Source:MGI Symbol;Acc:MGI:88354]	8	109127251	109194146	1	Cdh1	chr8;chr8;chr8;chr8;chr8;chr8;chr8;chr8;chr8;chr8;chr8;chr8;chr8;chr8;chr8;chr8	109127251;109128043;109172901;109177407;109177664;109180724;109181640;109182091;109183490;109184696;109185785;109187647;109188096;109189294;109190087;109192306	109127442;109128307;109173124;109177550;109177819;109180868;109181815;109182219;109183672;109184940;109185930;109187871;109188323;109189424;109190230;109194146	+;+;+;+;+;+;+;+;+;+;+;+;+;+;+;+	4574	7	1	7	0	1	2	2	5	0	15	6	7	8	0	12	0	8	4	2	36	14	0	2	1	0	0	0	0	0	0	0	0	0	0	0	7	0	0	0			1.23	0.08	0.61	0	0.06	0.11	0.13	0.63	0	1.37	0.36	0.49	0.51	0	0.91	0	0.55	0.3	0.11	1.46	0.95	0	0.1	0.06	0	0	0	0	0	0	0	0	0	0	0	0.43	0	0	0			0.82	0.06	0.46	0	0.04	0.09	0.1	0.43	0	0.96	0.24	0.33	0.36	0	0.54	0	0.35	0.18	0.08	1.01	0.7	0	0.07	0.04	0	0	0	0	0	0	0	0	0	0	0	0.29	0	0	0			-1.51	0.49	1		-1.01	0.639	1		-0.18	0.931	1		-1.79	0.415	1		2.07	0.348	1		1.95	0.377	0.722		4.92	0.041	1		4.92	0.037	1		4.92	0.034	1		0.88	0.684	0.998		-1.22	0.575	0.949		4.92	0.09	0.194		0.49	0.816	1		1.32	0.539	1		-0.28	0.893	0.999		3.58	0.124	0.935		3.46	0.136	0.446		6.43	0.014	0.981		6.43	0.012	1		6.43	0.011	0.879		2.38	0.282	0.834		0.28	0.895	1		6.43	0.032	0.095		0.83	0.697	1		-0.78	0.714	0.953		3.08	0.175	0.847		2.97	0.192	0.534		5.93	0.019	1		5.93	0.018	1		5.93	0.016	1		1.89	0.386	1		-0.21	0.921	0.996		5.93	0.045	0.123		-1.6	0.457	0.852		2.26	0.305	0.877		2.14	0.331	0.66		5.1	0.035	0.956		5.1	0.032	1		5.1	0.029	0.909		1.06	0.619	0.953		-1.04	0.629	0.881		5.1	0.078	0.183		3.86	0.101	1		3.74	0.111	0.656		6.71	0.011	0.951		6.71	0.01	0.576		6.71	0.009	0.488		2.67	0.233	0.773		0.57	0.79	0.961		6.71	0.026	0.08		-0.12	0.955	1		2.85	0.162	1		2.85	0.151	1		2.85	0.14	0.947		-1.2	0.573	0.946		-3.3	0.153	0.561		2.85	0.282	0.422		2.97	0.151	0.477		2.97	0.14	0.446		2.97	0.131	0.414		-1.08	0.613	0.848		-3.18	0.167	0.593		2.97	0.267	0.398		0	1	1		0	1	1		-4.04	0.073	0.868		-6.14	0.017	0.236		0	1	1		0	1	1		-4.04	0.067	1		-6.14	0.015	0.209		0	1	1		-4.04	0.062	1		-6.14	0.014	0.163		0	1	1		-2.1	0.341	0.672		4.04	0.149	0.275		6.14	0.039	0.109
ENSMUSG00000000305	cadherin 4 [Source:MGI Symbol;Acc:MGI:99218]	2	179177136	179634078	1	Cdh4	chr2;chr2;chr2;chr2;chr2;chr2;chr2;chr2;chr2;chr2;chr2;chr2;chr2;chr2;chr2;chr2;chr2;chr2	179177136;179178938;179179405;179511868;179514959;179532163;179577674;179581925;179594822;179608777;179616515;179620559;179621425;179623794;179625448;179627897;179628589;179630417	179177383;179179186;179179516;179511965;179515185;179532333;179577829;179582409;179594994;179608914;179616700;179620812;179621567;179624027;179625681;179628036;179628897;179634078	+;+;+;+;+;+;+;+;+;+;+;+;+;+;+;+;+;+	7219	1	1	1	0	0	0	6	3	14	19	12	42	1	2	10	2	8	12	2	0	0	0	1	0	1	8	1	0	1	1	1	2	2	0	21	2	0	0	0			0.18	0.08	0.09	0	0	0	0.38	0.38	1.43	1.73	0.72	2.91	0.06	0.17	0.76	0.12	0.55	0.89	0.11	0	0	0	0.05	0	0.06	0.47	0.06	0	0.06	0.05	0.05	0.11	0.11	0	1.23	0.12	0	0	0			0.12	0.06	0.07	0	0	0	0.29	0.26	1.05	1.21	0.49	2	0.04	0.1	0.45	0.07	0.35	0.54	0.08	0	0	0	0.03	0	0.04	0.32	0.03	0	0.05	0.04	0.04	0.08	0.07	0	0.91	0.08	0	0	0			-1.27	0.496	1		0.98	0.599	1		0.45	0.808	1		3.96	0.058	1		4.83	0.026	1		6.42	0.006	0.122		1.73	0.362	1		3.98	0.057	1		2.89	0.144	1		0.72	0.696	1		2.7	0.183	0.783		6.42	0.019	0.066		2.25	0.241	1		1.72	0.361	1		5.23	0.017	0.696		6.1	0.008	0.935		7.69	0.002	0.06		2.99	0.129	0.981		5.24	0.017	1		4.16	0.046	0.879		1.99	0.293	0.835		3.97	0.061	0.56		7.69	0.006	0.03		-0.53	0.773	1		2.98	0.138	0.706		3.85	0.065	0.796		5.44	0.015	0.17		0.75	0.689	1		2.99	0.137	1		1.91	0.319	1		-0.26	0.888	1		1.72	0.385	0.734		5.44	0.044	0.122		3.52	0.086	0.658		4.38	0.039	0.791		5.97	0.009	0.159		1.28	0.494	0.993		3.53	0.085	1		2.44	0.208	0.921		0.27	0.881	0.998		2.25	0.26	0.652		5.97	0.028	0.092		0.87	0.652	1		2.46	0.179	0.756		-2.24	0.252	1		0.01	0.997	1		-1.08	0.57	0.916		-3.24	0.108	0.682		-1.26	0.525	0.86		2.46	0.324	0.462		1.59	0.318	0.752		-3.1	0.125	1		-0.85	0.654	1		-1.94	0.317	0.957		-4.11	0.05	0.76		-2.13	0.293	0.695		1.59	0.477	0.61		-4.69	0.028	0.253		-2.44	0.18	0.498		-3.53	0.077	0.331		-5.7	0.011	0.142		-3.72	0.072	0.449		0	1	1		2.25	0.251	1		1.16	0.536	1		-1	0.588	0.975		0.97	0.617	0.895		4.69	0.079	0.181		-1.09	0.568	1		-3.25	0.108	1		-1.28	0.522	0.833		2.44	0.326	0.477		-2.17	0.259	1		-0.19	0.924	0.991		3.53	0.176	0.31		1.98	0.318	0.652		5.7	0.035	0.1		3.72	0.164	0.299
ENSMUSG00000000308	creatine kinase, mitochondrial 1, ubiquitous [Source:MGI Symbol;Acc:MGI:99441]	2	121183450	121189473	1	Ckmt1	chr2;chr2;chr2;chr2;chr2;chr2;chr2;chr2;chr2;chr2	121183450;121184346;121185052;121185681;121186292;121186639;121186842;121188411;121188654;121189234	121183684;121184737;121185513;121186097;121186513;121186724;121186965;121188545;121188836;121189473	+;+;+;+;+;+;+;+;+;+	2496	5	13	2	1	4	0	65	671	2187	2789	2334	3198	549	222	167	655	332	51	24	13	52	141	13	58	46	83	101	36	11	99	26	194	84	73	207	29	0	5	0			0.88	1.06	0.17	0.06	0.22	0	4.14	84.39	224.02	253.84	140.97	221.79	35.17	18.68	12.67	39.28	22.89	3.77	1.31	0.53	3.54	7.95	0.62	3.26	2.85	4.89	6.18	2.34	0.71	4.8	1.31	10.76	4.74	4.6	12.11	1.77	0	0.57	0			0.59	0.79	0.13	0.05	0.16	0	3.19	57.33	163.67	177.82	94.59	152.1	24.64	11.43	7.52	24.55	14.53	2.31	0.97	0.37	2.59	5.35	0.44	2.18	2.03	3.34	3.45	1.75	0.53	3.52	0.92	7.76	3.06	2.83	8.95	1.21	0	0.18	0			-0.98	0.624	1		2.1	0.307	1		2.1	0.309	1		5.8	0.017	1		4.64	0.044	1		9.91	0.001	0.04		4.35	0.055	1		5.29	0.026	1		4.21	0.062	1		4.1	0.067	0.958		7.26	0.005	0.22		8.5	0.002	0.014		3.08	0.15	1		3.08	0.151	1		6.78	0.008	0.696		5.62	0.02	0.935		10.89	0	0.024		5.33	0.025	0.981		6.27	0.012	1		5.19	0.028	0.879		5.08	0.031	0.701		8.24	0.002	0.146		9.48	0.001	0.008		-0.01	0.997	1		3.69	0.093	0.667		2.54	0.225	0.864		7.81	0.003	0.081		2.25	0.278	1		3.19	0.138	1		2.11	0.306	1		2	0.33	1		5.16	0.029	0.262		6.4	0.011	0.048		3.7	0.093	0.666		2.55	0.224	0.852		7.82	0.003	0.102		2.25	0.276	0.967		3.2	0.137	1		2.11	0.305	0.93		2.01	0.328	0.868		5.17	0.029	0.284		6.41	0.011	0.049		-1.15	0.565	1		4.12	0.068	0.558		-1.45	0.474	1		-0.5	0.8	0.997		-1.59	0.434	0.86		-1.69	0.405	0.849		1.47	0.471	0.833		2.71	0.21	0.341		5.27	0.027	0.327		-0.29	0.883	1		0.65	0.743	1		-0.43	0.828	1		-0.54	0.786	0.987		2.62	0.215	0.63		3.86	0.087	0.189		-5.56	0.021	0.228		-4.62	0.045	0.273		-5.7	0.019	0.175		-5.81	0.017	0.177		-2.65	0.212	0.638		-1.41	0.5	0.627		0.94	0.637	1		-0.14	0.944	1		-0.25	0.9	1		2.91	0.173	0.596		4.15	0.07	0.165		-1.08	0.589	1		-1.19	0.553	1		1.97	0.34	0.723		3.21	0.144	0.276		-0.11	0.956	1		3.05	0.156	0.489		4.29	0.062	0.151		3.16	0.143	0.472		4.4	0.057	0.14		1.24	0.552	0.683
ENSMUSG00000000317	B-cell CLL/lymphoma 6, member B [Source:MGI Symbol;Acc:MGI:1278332]	11	70037630	70043300	-1	Bcl6b	chr11;chr11;chr11;chr11;chr11;chr11;chr11;chr11;chr11	70037630;70039989;70040211;70040411;70041129;70041536;70041990;70043157;70043212	70039645;70040126;70040341;70040575;70041253;70041883;70042673;70043179;70043300	-;-;-;-;-;-;-;-;-	3719	0	0	1	15	29	0	2	0	1	0	0	2	0	0	1	1	0	0	0	8	0	0	0	0	0	1	0	0	0	0	0	4	0	0	0	2	0	17	1			0	0	0.09	0.94	1.62	0	0.13	0	0.1	0	0	0.14	0	0	0.08	0.06	0	0	0	0.32	0	0	0	0	0	0.06	0	0	0	0	0	0.22	0	0	0	0.12	0	1.94	0.12			0	0	0.07	0.7	1.14	0	0.1	0	0.07	0	0	0.1	0	0	0.05	0.04	0	0	0	0.23	0	0	0	0	0	0.04	0	0	0	0	0	0.16	0	0	0	0.08	0	0.62	0.04			0.69	0.801	1		1.27	0.647	1		1.46	0.596	1		-0.54	0.845	1		3.35	0.165	1		-3.35	0.281	0.643		1.55	0.57	1		3.35	0.17	1		0.11	0.968	1		0.91	0.738	1		1.21	0.671	0.968		-3.53	0.261	0.401		0.58	0.829	1		0.77	0.772	1		-1.24	0.655	0.954		2.66	0.224	0.937		-4.04	0.204	0.532		0.86	0.744	1		2.66	0.231	1		-0.59	0.829	0.999		0.22	0.935	1		0.51	0.854	0.999		-4.22	0.189	0.324		0.19	0.944	1		-1.82	0.52	0.892		2.08	0.297	0.887		-4.62	0.158	0.499		0.28	0.915	1		2.08	0.304	1		-1.17	0.671	1		-0.36	0.89	1		-0.07	0.976	1		-4.8	0.147	0.278		-2.01	0.474	0.859		1.89	0.319	0.881		-4.81	0.142	0.481		0.09	0.971	1		1.89	0.327	1		-1.36	0.618	0.985		-0.55	0.832	0.992		-0.26	0.92	0.995		-4.99	0.132	0.263		3.9	0.128	1		-2.8	0.351	0.894		2.1	0.452	1		3.9	0.132	0.86		0.65	0.812	0.979		1.45	0.597	0.919		1.75	0.541	0.869		-2.98	0.327	0.464		-6.7	0.039	0.377		-1.8	0.331	1		0	1	1		-3.25	0.171	0.947		-2.44	0.245	0.862		-2.15	0.288	0.692		-6.88	0.036	0.102		4.9	0.135	0.455		6.7	0.04	0.26		3.45	0.263	0.576		4.26	0.182	0.515		4.55	0.166	0.592		-0.18	0.95	1		1.8	0.339	1		-1.45	0.591	1		-0.64	0.803	1		-0.35	0.892	0.987		-5.08	0.125	0.249		-3.25	0.176	1		-2.44	0.252	1		-2.15	0.296	0.694		-6.88	0.038	0.111		0.8	0.765	1		1.1	0.695	0.895		-3.63	0.245	0.388		0.3	0.915	0.982		-4.44	0.169	0.299		-4.73	0.155	0.286
ENSMUSG00000000318	C-type lectin domain family 10, member A [Source:MGI Symbol;Acc:MGI:96975]	11	69980125	69984336	1	Clec10a	chr11;chr11;chr11;chr11;chr11;chr11;chr11;chr11;chr11;chr11;chr11	69980125;69981197;69982085;69982555;69982810;69982961;69983065;69983238;69983428;69983662;69983920	69980318;69981506;69982198;69982726;69982881;69983032;69983219;69983324;69983579;69983768;69984336	+;+;+;+;+;+;+;+;+;+;+	1852	0	0	0	0	43	4	0	0	0	1	0	0	2	1	0	0	0	0	0	22	0	0	6	0	0	0	8	0	0	8	0	0	1	0	0	4	0	0	0			0	0	0	0	2.4	0.22	0	0	0	0.09	0	0	0.13	0.08	0	0	0	0	0	0.89	0	0	0.29	0	0	0	0.49	0	0	0.39	0	0	0.06	0	0	0.24	0	0	0			0	0	0	0	1.69	0.17	0	0	0	0.06	0	0	0.09	0.05	0	0	0	0	0	0.62	0	0	0.2	0	0	0	0.27	0	0	0.28	0	0	0.04	0	0	0.17	0	0	0			-2.11	0.373	1		-3.32	0.233	1		0	1	1		-5.28	0.109	1		-3.64	0.204	1		-6.71	0.064	0.357		-4.49	0.148	1		-4.02	0.177	1		-1.67	0.431	1		-3.3	0.233	0.958		0	1	1		0	1	1		-1.21	0.675	1		2.11	0.338	1		-3.17	0.32	0.852		-1.53	0.599	0.995		-4.6	0.182	0.507		-2.38	0.437	0.984		-1.91	0.52	1		0.43	0.873	1		-1.19	0.677	0.955		2.11	0.383	0.883		2.11	0.446	0.579		3.32	0.205	1		-1.96	0.523	0.893		-0.32	0.912	1		-3.4	0.301	0.639		-1.17	0.695	1		-0.71	0.81	1		1.64	0.56	1		0.02	0.995	1		3.32	0.241	0.622		3.32	0.293	0.441		-5.28	0.094	0.666		-3.64	0.179	0.837		-6.71	0.055	0.339		-4.49	0.129	0.956		-4.02	0.154	1		-1.67	0.394	0.947		-3.3	0.205	0.827		0	1	1		0	1	1		1.64	0.587	1		-1.44	0.638	0.98		0.79	0.792	1		1.26	0.675	0.984		3.6	0.256	0.783		1.98	0.516	0.892		5.28	0.114	0.546		5.28	0.142	0.261		-3.08	0.339	0.764		-0.85	0.773	1		-0.39	0.894	1		1.96	0.491	0.978		0.34	0.906	1		3.64	0.212	0.626		3.64	0.259	0.398		2.22	0.478	0.764		2.69	0.397	0.698		5.04	0.145	0.435		3.41	0.296	0.628		6.71	0.066	0.436		6.71	0.083	0.171		0.47	0.875	1		2.82	0.352	1		1.19	0.688	0.991		4.49	0.154	0.569		4.49	0.191	0.33		2.35	0.422	1		0.72	0.803	1		4.02	0.183	0.59		4.02	0.226	0.373		-1.62	0.561	1		1.67	0.44	0.748		1.67	0.506	0.642		3.3	0.241	0.586		3.3	0.293	0.435		0	1	1
ENSMUSG00000000320	arachidonate 12-lipoxygenase [Source:MGI Symbol;Acc:MGI:87998]	11	70054959	70068855	-1	Alox12	chr11;chr11;chr11;chr11;chr11;chr11;chr11;chr11;chr11;chr11;chr11;chr11;chr11;chr11	70054959;70056187;70056479;70059363;70060397;70060762;70062565;70064952;70065900;70066297;70066513;70066749;70067911;70068640	70056066;70056357;70056579;70059484;70060566;70060848;70063758;70065095;70066060;70066400;70066635;70066830;70068112;70068855	-;-;-;-;-;-;-;-;-;-;-;-;-;-	3985	10	8	7	1	12	2	16	5	9	14	11	3	3	0	5	10	23	16	10	17	2	3	13	1	4	0	11	10	2	10	13	33	29	29	10	13	4	0	0			1.75	0.65	0.61	0.06	0.67	0.11	1.02	0.63	0.92	1.27	0.66	0.21	0.19	0	0.38	0.6	1.59	1.18	0.55	0.69	0.14	0.17	0.62	0.06	0.25	0	0.67	0.65	0.13	0.48	0.65	1.83	1.64	1.83	0.59	0.79	0.43	0	0			1.17	0.49	0.46	0.05	0.47	0.09	0.78	0.43	0.67	0.89	0.45	0.14	0.13	0	0.23	0.37	1.01	0.73	0.4	0.48	0.1	0.11	0.44	0.04	0.18	0	0.38	0.49	0.1	0.36	0.46	1.32	1.06	1.13	0.43	0.54	0.17	0	0			0.29	0.794	1		2	0.094	1		-0.42	0.701	1		0.8	0.475	1		1.53	0.18	1		1.55	0.179	0.54		1.35	0.24	1		1.02	0.367	1		-0.65	0.553	1		-0.26	0.813	1		-0.1	0.93	1		2.09	0.101	0.21		1.71	0.15	1		-0.71	0.518	1		0.51	0.649	0.952		1.24	0.274	0.941		1.26	0.272	0.603		1.06	0.355	0.981		0.73	0.518	1		-0.94	0.393	0.92		-0.55	0.617	0.94		-0.39	0.729	0.978		1.8	0.156	0.285		-2.43	0.043	1		-1.21	0.306	0.807		-0.47	0.691	0.98		-0.46	0.701	0.904		-0.66	0.582	1		-0.99	0.404	1		-2.66	0.027	1		-2.27	0.057	1		-2.1	0.081	0.41		0.09	0.946	1		1.22	0.272	0.776		1.96	0.087	0.8		1.97	0.086	0.403		1.77	0.122	0.956		1.44	0.2	1		-0.23	0.833	1		0.16	0.881	0.998		0.32	0.771	0.946		2.52	0.048	0.131		0.74	0.513	1		0.75	0.508	0.95		0.55	0.628	1		0.22	0.844	1		-1.45	0.192	0.737		-1.06	0.339	0.822		-0.9	0.426	0.809		1.3	0.305	0.443		0.01	0.991	1		-0.19	0.87	1		-0.52	0.648	1		-2.19	0.056	0.947		-1.79	0.115	0.812		-1.63	0.157	0.566		0.56	0.661	0.77		-0.2	0.862	0.971		-0.53	0.642	0.86		-2.2	0.056	0.287		-1.81	0.114	0.425		-1.65	0.156	0.578		0.55	0.67	0.782		-0.33	0.772	1		-2	0.081	1		-1.61	0.158	0.894		-1.45	0.212	0.637		0.75	0.561	0.696		-1.67	0.137	1		-1.28	0.253	1		-1.12	0.326	0.714		1.08	0.397	0.547		0.39	0.718	1		0.55	0.618	0.856		2.75	0.031	0.093		0.16	0.885	0.972		2.36	0.063	0.151		2.19	0.088	0.193
ENSMUSG00000000325	armadillo repeat gene deleted in velo-cardio-facial syndrome [Source:MGI Symbol;Acc:MGI:109620]	16	18348275	18407169	1	Arvcf	chr16;chr16;chr16;chr16;chr16;chr16;chr16;chr16;chr16;chr16;chr16;chr16;chr16;chr16;chr16;chr16;chr16;chr16;chr16;chr16	18348275;18352879;18380876;18389253;18392681;18397052;18397390;18399055;18399749;18400178;18400874;18401225;18401660;18402701;18402993;18403419;18403927;18404553;18404912;18405195	18348549;18352930;18381051;18389483;18392805;18397210;18398419;18399238;18399866;18400733;18400891;18401274;18401731;18402828;18403143;18403832;18404551;18404638;18405003;18407169	+;+;+;+;+;+;+;+;+;+;+;+;+;+;+;+;+;+;+;+	6517	103	215	205	127	114	215	466	189	184	297	372	298	407	378	314	434	484	468	250	205	173	407	283	261	307	373	389	464	450	377	379	408	561	395	447	346	254	172	193			18.06	17.58	17.81	7.95	6.37	12.04	29.69	23.77	18.85	27.03	22.47	20.67	26.07	31.81	23.83	26.03	33.36	34.56	13.66	8.3	11.79	22.95	13.52	14.65	19.03	21.96	23.79	30.1	29.18	18.28	19.04	22.63	31.63	24.9	26.16	21.14	27.2	19.67	22.82			12.05	13.09	13.48	5.9	4.48	9.34	22.84	16.15	13.77	18.94	15.08	14.17	18.27	19.46	14.14	16.27	21.19	21.23	10.09	5.77	8.63	15.46	9.6	9.81	13.57	15.03	13.27	22.52	21.77	13.41	13.45	16.31	20.42	15.33	19.33	14.46	11.02	6.25	7.84			0.07	0.895	1		-0.29	0.559	1		-0.44	0.387	1		1.04	0.041	1		0.45	0.369	1		1.41	0.006	0.127		0.06	0.901	1		-0.09	0.858	1		0	0.999	1		0.06	0.898	1		0.53	0.296	0.851		-0.37	0.462	0.592		-0.36	0.473	1		-0.5	0.318	1		0.97	0.056	0.716		0.39	0.443	0.961		1.34	0.009	0.127		0	0.994	1		-0.16	0.755	1		-0.07	0.893	1		0	0.997	1		0.46	0.36	0.872		-0.44	0.386	0.526		-0.14	0.778	1		1.33	0.009	0.424		0.75	0.139	0.838		1.7	0.001	0.042		0.36	0.478	1		0.2	0.684	1		0.29	0.559	1		0.36	0.475	1		0.82	0.105	0.455		-0.08	0.878	0.952		1.48	0.004	0.557		0.89	0.079	0.8		1.84	0	0.034		0.5	0.322	0.97		0.35	0.491	1		0.44	0.387	0.945		0.5	0.32	0.866		0.97	0.058	0.378		0.06	0.898	0.967		-0.59	0.246	1		0.37	0.471	0.938		-0.98	0.055	1		-1.13	0.027	0.67		-1.04	0.041	0.555		-0.98	0.055	0.61		-0.51	0.315	0.744		-1.41	0.006	0.028		0.95	0.062	0.457		-0.39	0.438	1		-0.54	0.281	1		-0.45	0.367	0.957		-0.39	0.44	0.916		0.08	0.88	0.981		-0.82	0.104	0.212		-1.34	0.009	0.162		-1.5	0.004	0.099		-1.41	0.006	0.103		-1.34	0.009	0.127		-0.88	0.086	0.48		-1.78	0.001	0.005		-0.15	0.761	1		-0.06	0.9	1		0	0.997	1		0.47	0.356	0.75		-0.43	0.39	0.541		0.09	0.859	1		0.15	0.758	1		0.62	0.221	0.629		-0.28	0.576	0.703		0.07	0.896	1		0.53	0.294	0.631		-0.37	0.462	0.608		0.47	0.358	0.687		-0.44	0.387	0.526		-0.9	0.077	0.176
ENSMUSG00000000326	catechol-O-methyltransferase [Source:MGI Symbol;Acc:MGI:88470]	16	18406979	18426945	-1	Comt	chr16;chr16;chr16;chr16;chr16;chr16;chr16	18406979;18410776;18411220;18411783;18413359;18424397;18426449	18408133;18410907;18411413;18412050;18413587;18424453;18426945	-;-;-;-;-;-;-	2532	713	1352	1547	1935	1871	1942	3031	1514	2130	2764	3542	2876	3217	2330	2550	3261	2888	2155	2297	2553	1525	2485	2546	2411	2377	2399	2005	2431	2850	3986	3972	4271	2706	3415	3504	2913	1191	960	823			125.04	110.55	134.42	121.18	104.56	108.75	193.14	190.42	218.18	251.56	213.94	199.46	206.09	196.11	193.49	195.57	199.09	159.13	125.52	103.35	103.9	140.1	121.59	135.31	147.36	141.22	122.6	157.72	184.8	193.23	199.53	236.9	152.58	215.27	205.04	178.02	127.54	109.79	97.3			83.44	82.33	101.7	89.93	73.46	84.39	148.56	129.36	159.4	176.23	143.54	136.79	144.4	119.98	114.86	122.25	126.42	97.76	92.67	71.9	76.07	94.36	86.35	90.63	105.06	96.65	68.41	118	137.87	141.74	140.94	170.74	98.51	132.57	151.53	121.74	51.67	34.88	33.42			-0.13	0.736	1		-0.11	0.778	1		0.04	0.918	1		0.78	0.04	1		0.54	0.153	1		0.79	0.038	0.291		0.46	0.23	1		0.17	0.65	1		0.05	0.893	1		0.06	0.867	1		0.79	0.039	0.497		0.41	0.285	0.425		0.02	0.955	1		0.17	0.659	1		0.91	0.017	0.696		0.67	0.078	0.935		0.92	0.016	0.168		0.58	0.125	0.981		0.3	0.429	1		0.18	0.637	0.969		0.19	0.613	0.939		0.92	0.017	0.374		0.53	0.16	0.29		0.15	0.701	1		0.89	0.02	0.507		0.65	0.088	0.82		0.9	0.019	0.194		0.56	0.139	1		0.28	0.462	1		0.16	0.677	1		0.17	0.654	1		0.89	0.019	0.216		0.51	0.177	0.316		0.74	0.051	0.623		0.5	0.185	0.839		0.75	0.049	0.325		0.42	0.272	0.967		0.13	0.726	1		0.01	0.975	1		0.02	0.949	1		0.75	0.05	0.357		0.37	0.334	0.488		-0.24	0.527	1		0.01	0.982	1		-0.33	0.389	1		-0.61	0.108	0.828		-0.73	0.055	0.579		-0.72	0.059	0.617		0	0.99	1		-0.38	0.322	0.46		0.25	0.513	0.863		-0.09	0.818	1		-0.37	0.328	1		-0.49	0.195	0.949		-0.48	0.207	0.854		0.24	0.519	0.836		-0.14	0.719	0.819		-0.34	0.377	0.691		-0.62	0.104	0.392		-0.74	0.052	0.276		-0.73	0.056	0.313		0	0.993	1		-0.38	0.312	0.445		-0.28	0.454	1		-0.41	0.286	1		-0.39	0.301	0.926		0.33	0.383	0.766		-0.05	0.896	0.967		-0.12	0.749	1		-0.11	0.775	1		0.62	0.106	0.475		0.23	0.537	0.668		0.01	0.974	1		0.74	0.053	0.309		0.36	0.349	0.496		0.72	0.058	0.315		0.34	0.367	0.506		-0.38	0.317	0.467
ENSMUSG00000000339	RNA terminal phosphate cyclase domain 1 [Source:MGI Symbol;Acc:MGI:1913618]	3	116191881	116211126	-1	Rtcd1	chr3;chr3;chr3;chr3;chr3;chr3;chr3;chr3;chr3;chr3;chr3	116191881;116195901;116197001;116198554;116200508;116202464;116204030;116207263;116209753;116210669;116210863	116192256;116196005;116197095;116198883;116200632;116202605;116204088;116207386;116209911;116210769;116211126	-;-;-;-;-;-;-;-;-;-;-	1880	113	296	321	392	524	480	408	171	280	272	333	328	325	224	238	345	325	235	469	476	235	396	534	418	340	339	471	296	300	502	320	387	170	355	334	245	263	222	63			19.82	24.2	27.89	24.55	29.28	26.88	26	21.51	28.68	24.76	20.11	22.75	20.82	18.85	18.06	20.69	22.4	17.35	25.63	19.27	16.01	22.33	25.5	23.46	21.08	19.96	28.8	19.2	19.45	24.34	16.08	21.47	9.59	22.38	19.54	14.97	28.16	25.39	7.45			13.22	18.02	21.1	18.22	20.57	20.86	20	14.61	20.95	17.34	13.5	15.6	14.59	11.53	10.72	12.93	14.23	10.66	18.92	13.41	11.72	15.04	18.11	15.71	15.03	13.66	16.07	14.37	14.51	17.85	11.35	15.47	6.19	13.78	14.44	10.24	11.41	8.07	2.56			0.19	0.645	1		0.28	0.499	1		0.26	0.538	1		0.25	0.549	1		0.04	0.92	1		-0.13	0.745	0.929		0.02	0.961	1		0.28	0.501	1		0.72	0.085	1		0.47	0.253	0.959		0.17	0.685	0.97		-0.14	0.742	0.833		0.09	0.829	1		0.06	0.876	1		0.06	0.891	0.999		-0.15	0.717	1		-0.33	0.431	0.73		-0.17	0.679	1		0.09	0.832	1		0.52	0.205	0.884		0.28	0.494	0.9		-0.02	0.957	1		-0.33	0.431	0.566		-0.02	0.952	1		-0.03	0.937	1		-0.24	0.564	0.96		-0.41	0.316	0.65		-0.26	0.53	1		0	0.997	1		0.44	0.294	1		0.19	0.64	1		-0.11	0.788	0.95		-0.42	0.317	0.465		-0.01	0.985	1		-0.21	0.604	0.96		-0.39	0.345	0.671		-0.24	0.569	1		0.02	0.955	1		0.46	0.266	0.924		0.22	0.597	0.947		-0.09	0.834	0.968		-0.39	0.346	0.5		-0.21	0.617	1		-0.38	0.354	0.895		-0.23	0.581	1		0.03	0.94	1		0.47	0.258	0.784		0.23	0.584	0.916		-0.08	0.848	0.979		-0.38	0.355	0.492		-0.18	0.669	0.932		-0.02	0.959	1		0.24	0.566	1		0.67	0.104	0.947		0.43	0.295	0.88		0.13	0.759	0.946		-0.18	0.667	0.775		0.15	0.707	0.897		0.41	0.317	0.64		0.85	0.041	0.25		0.61	0.142	0.469		0.3	0.464	0.817		0	0.996	1		0.26	0.531	1		0.7	0.094	1		0.45	0.273	0.918		0.15	0.72	0.938		-0.16	0.705	0.819		0.44	0.291	1		0.2	0.636	1		-0.11	0.79	0.954		-0.41	0.318	0.469		-0.24	0.559	1		-0.55	0.188	0.53		-0.85	0.041	0.114		-0.31	0.461	0.756		-0.61	0.143	0.266		-0.3	0.464	0.604
ENSMUSG00000000340	dihydrolipoamide branched chain transacylase E2 [Source:MGI Symbol;Acc:MGI:105386]	3	116215988	116252894	1	Dbt	chr3;chr3;chr3;chr3;chr3;chr3;chr3;chr3;chr3;chr3;chr3	116215988;116223155;116226270;116236173;116237663;116242007;116242573;116246686;116248900;116249212;116250951	116216109;116223278;116226345;116236354;116237784;116242223;116242739;116246763;116249091;116249283;116252894	+;+;+;+;+;+;+;+;+;+;+	3296	185	441	341	509	597	622	614	400	537	481	830	779	396	360	489	373	445	375	871	1191	704	884	1020	789	624	647	886	461	609	1076	709	754	731	525	595	611	363	372	567			32.44	36.06	29.63	31.88	33.36	34.83	39.12	50.31	55.01	43.78	50.13	54.03	25.37	30.3	37.11	22.37	30.68	27.69	47.6	48.21	47.96	49.84	48.71	44.28	38.69	38.09	54.17	29.91	39.49	52.16	35.62	41.82	41.22	33.09	34.82	37.34	38.87	42.54	67.03			21.65	26.85	22.42	23.66	23.44	27.03	30.09	34.18	40.19	30.67	33.64	37.05	17.77	18.54	22.03	13.98	19.48	17.01	35.14	33.54	35.12	33.57	34.59	29.66	27.58	26.07	30.23	22.38	29.46	38.26	25.16	30.14	26.61	20.38	25.73	25.54	15.75	13.52	23.03			-0.02	0.96	1		0.51	0.201	1		0.77	0.054	1		-0.07	0.869	1		-0.04	0.92	1		0.47	0.234	0.6		0.03	0.934	1		0.25	0.528	1		0.3	0.455	1		0.52	0.197	0.958		0.64	0.109	0.695		-0.47	0.239	0.377		0.53	0.183	1		0.79	0.048	1		-0.05	0.909	1		-0.02	0.96	1		0.49	0.215	0.544		0.05	0.894	1		0.27	0.495	1		0.32	0.424	0.923		0.54	0.179	0.789		0.66	0.098	0.657		-0.45	0.259	0.399		0.26	0.514	1		-0.58	0.148	0.716		-0.55	0.167	0.844		-0.04	0.927	0.995		-0.48	0.231	1		-0.26	0.514	1		-0.21	0.592	1		0	0.991	1		0.13	0.742	0.932		-0.98	0.015	0.057		-0.84	0.037	0.609		-0.81	0.043	0.791		-0.3	0.456	0.757		-0.74	0.065	0.956		-0.52	0.193	1		-0.47	0.235	0.921		-0.26	0.521	0.928		-0.13	0.748	0.936		-1.24	0.002	0.015		0.03	0.948	1		0.54	0.175	0.752		0.1	0.804	1		0.32	0.425	0.943		0.36	0.361	0.832		0.58	0.145	0.71		0.71	0.077	0.479		-0.4	0.309	0.447		0.51	0.197	0.653		0.07	0.855	1		0.29	0.464	1		0.34	0.396	0.958		0.55	0.163	0.833		0.68	0.088	0.46		-0.43	0.28	0.42		-0.44	0.268	0.605		-0.22	0.575	0.822		-0.18	0.657	0.859		0.04	0.918	0.989		0.17	0.673	0.923		-0.94	0.019	0.057		0.22	0.583	1		0.26	0.505	1		0.48	0.226	0.908		0.61	0.128	0.53		-0.5	0.207	0.349		0.05	0.907	1		0.26	0.507	1		0.39	0.327	0.714		-0.72	0.071	0.171		0.22	0.584	1		0.35	0.387	0.711		-0.77	0.055	0.138		0.13	0.749	0.917		-0.99	0.014	0.052		-1.11	0.006	0.027
ENSMUSG00000000346	DAZ associated protein 2 [Source:MGI Symbol;Acc:MGI:1344344]	15	100446069	100451184	1	Dazap2	chr15;chr15;chr15;chr15	100446069;100447344;100448356;100449799	100446155;100447462;100448601;100451184	+;+;+;+	1838	1253	3037	2421	2999	6332	4245	3351	2292	3253	3686	5573	4907	3730	3307	3267	4404	5233	3400	3693	11681	4421	4050	5987	6171	3704	4119	3438	3996	3683	6113	4770	4982	5791	5176	5481	5897	1884	2395	2104			219.73	248.34	210.37	187.82	353.85	237.71	213.53	288.27	333.21	335.48	336.61	340.32	238.95	278.34	247.9	264.12	360.74	251.07	201.8	472.85	301.2	228.33	285.92	346.32	229.63	242.47	210.22	259.25	238.81	296.34	239.62	276.34	326.52	326.28	320.72	360.37	201.75	273.91	248.74			146.63	184.94	159.16	139.38	248.6	184.47	164.25	195.84	243.44	235.01	225.85	233.38	167.43	170.29	147.16	165.1	229.06	154.25	148.98	328.98	220.52	153.79	203.06	231.96	163.71	165.94	117.3	193.97	178.16	217.37	169.26	199.17	210.82	200.93	237.03	246.45	81.74	87.02	85.45			-0.26	0.469	1		0	0.997	1		-0.14	0.695	1		-0.3	0.406	1		-0.11	0.772	1		0.05	0.888	0.98		0.19	0.597	1		0.07	0.841	1		0	0.997	1		-0.21	0.56	0.988		0.38	0.294	0.85		-0.24	0.505	0.631		0.26	0.472	1		0.12	0.74	1		-0.04	0.915	1		0.16	0.664	0.998		0.32	0.388	0.697		0.46	0.211	0.981		0.34	0.356	1		0.26	0.472	0.934		0.05	0.888	0.996		0.65	0.077	0.606		0.02	0.955	0.994		-0.14	0.698	1		-0.3	0.408	0.849		-0.1	0.775	0.996		0.05	0.885	0.979		0.19	0.594	1		0.07	0.838	1		0	1	1		-0.21	0.562	1		0.39	0.292	0.669		-0.24	0.507	0.642		-0.16	0.661	0.932		0.04	0.919	1		0.19	0.594	0.844		0.34	0.357	0.972		0.22	0.554	1		0.14	0.698	0.997		-0.07	0.848	0.995		0.53	0.15	0.54		-0.1	0.783	0.881		0.2	0.588	1		0.35	0.332	0.883		0.5	0.174	1		0.38	0.303	0.918		0.3	0.408	0.849		0.09	0.804	0.975		0.69	0.061	0.444		0.06	0.87	0.932		0.16	0.667	0.931		0.3	0.413	1		0.18	0.624	1		0.1	0.775	1		-0.11	0.769	0.984		0.49	0.181	0.595		-0.14	0.706	0.807		0.14	0.697	0.893		0.02	0.952	1		-0.05	0.885	0.976		-0.26	0.47	0.76		0.33	0.362	0.754		-0.29	0.42	0.557		-0.12	0.742	1		-0.19	0.594	1		-0.41	0.266	0.917		0.19	0.601	0.887		-0.44	0.232	0.377		-0.07	0.838	1		-0.29	0.434	1		0.31	0.395	0.764		-0.32	0.386	0.536		-0.21	0.563	1		0.39	0.292	0.629		-0.24	0.507	0.644		0.6	0.103	0.407		-0.03	0.933	0.979		-0.63	0.087	0.191
ENSMUSG00000000355	malignant T cell amplified sequence 1 [Source:MGI Symbol;Acc:MGI:1916245]	X	35953755	35966699	1	Mcts1	chrX;chrX;chrX;chrX;chrX;chrX;chrX;chrX;chrX	35953755;35954476;35955106;35955753;35959116;35961900;35962980;35964932;35966398	35953955;35954574;35955258;35955850;35959529;35962045;35963154;35965010;35966699	+;+;+;+;+;+;+;+;+	1667	149	288	214	248	254	242	188	167	146	175	312	313	268	177	182	311	159	297	391	410	293	317	292	232	407	272	356	284	330	391	497	391	207	305	174	270	70	113	363			26.13	23.55	18.59	15.53	14.19	13.55	11.98	21	14.96	15.93	18.84	21.71	17.17	14.9	13.81	18.65	10.96	21.93	21.37	16.6	19.96	17.87	13.95	13.02	25.23	16.01	21.77	18.43	21.4	18.95	24.97	21.69	11.67	19.23	10.18	16.5	7.5	12.92	42.91			17.44	17.54	14.07	11.53	9.97	10.52	9.21	14.27	10.93	11.16	12.64	14.89	12.03	9.11	8.2	11.66	6.96	13.47	15.77	11.55	14.62	12.04	9.9	8.72	17.99	10.96	12.15	13.79	15.96	13.9	17.64	15.63	7.54	11.84	7.52	11.28	3.04	4.11	14.74			-0.22	0.631	1		-0.06	0.901	1		-0.18	0.688	1		-0.34	0.457	1		0.04	0.928	1		0.09	0.842	0.965		-0.49	0.289	1		-0.29	0.528	1		-0.26	0.571	1		0.12	0.797	1		-0.42	0.361	0.877		-0.81	0.08	0.18		0.16	0.722	1		0.04	0.937	1		-0.12	0.791	0.986		0.26	0.567	0.989		0.31	0.496	0.781		-0.27	0.559	0.999		-0.07	0.879	1		-0.04	0.931	1		0.34	0.459	0.886		-0.2	0.661	0.963		-0.59	0.2	0.335		-0.13	0.782	1		-0.28	0.535	0.896		0.1	0.829	1		0.15	0.746	0.926		-0.43	0.348	1		-0.23	0.611	1		-0.2	0.657	1		0.18	0.701	1		-0.37	0.428	0.763		-0.76	0.103	0.217		-0.16	0.731	0.954		0.23	0.621	0.962		0.28	0.547	0.814		-0.3	0.507	0.994		-0.11	0.817	1		-0.08	0.868	1		0.3	0.508	0.924		-0.24	0.605	0.872		-0.63	0.174	0.315		0.38	0.402	1		0.43	0.344	0.891		-0.15	0.748	1		0.05	0.91	1		0.08	0.859	0.989		0.46	0.315	0.812		-0.08	0.861	0.982		-0.47	0.307	0.444		0.05	0.914	1		-0.53	0.247	1		-0.33	0.468	1		-0.3	0.509	0.982		0.08	0.867	0.997		-0.46	0.313	0.709		-0.85	0.065	0.153		-0.58	0.206	0.54		-0.38	0.405	0.703		-0.35	0.442	0.722		0.03	0.953	1		-0.51	0.265	0.677		-0.9	0.051	0.12		0.2	0.665	1		0.23	0.618	1		0.61	0.186	0.904		0.07	0.885	0.985		-0.32	0.481	0.623		0.03	0.948	1		0.41	0.372	1		-0.13	0.774	0.949		-0.52	0.257	0.407		0.38	0.408	1		-0.16	0.725	0.909		-0.55	0.231	0.372		-0.54	0.24	0.585		-0.93	0.045	0.117		-0.39	0.398	0.544
ENSMUSG00000000359	rad and gem related GTP binding protein 1 [Source:MGI Symbol;Acc:MGI:1097696]	2	152452687	152460934	1	Rem1	chr2;chr2;chr2;chr2;chr2	152452687;152453636;152454913;152458703;152460182	152452782;152454171;152454992;152459393;152460934	+;+;+;+;+	2156	101	186	276	723	502	579	55	22	17	27	60	37	15	42	48	34	10	21	152	169	122	198	276	225	143	139	170	184	149	148	93	34	81	118	26	150	0	2	0			17.71	15.21	23.98	45.28	28.05	32.42	3.5	2.77	1.74	2.46	3.62	2.57	0.96	3.53	3.64	2.04	0.69	1.55	8.31	6.84	8.31	11.16	13.18	12.63	8.87	8.18	10.39	11.94	9.66	7.17	4.67	1.89	4.57	7.44	1.52	9.17	0	0.23	0			11.82	11.33	18.14	33.6	19.71	25.16	2.7	1.88	1.27	1.72	2.43	1.76	0.67	2.16	2.16	1.27	0.44	0.95	6.13	4.76	6.09	7.52	9.36	8.46	6.32	5.6	5.8	8.93	7.21	5.26	3.3	1.36	2.95	4.58	1.12	6.27	0	0.07	0			-0.09	0.942	1		-0.15	0.902	1		0.81	0.511	1		-1.6	0.198	1		-2.25	0.077	1		-3.77	0.005	0.117		-1.86	0.137	1		-1.83	0.145	1		-0.45	0.714	1		-1.1	0.373	0.967		-2.73	0.035	0.485		4.56	0.003	0.02		-0.06	0.96	1		0.9	0.465	1		-1.52	0.222	0.821		-2.16	0.088	0.935		-3.68	0.006	0.106		-1.78	0.155	0.981		-1.74	0.164	1		-0.36	0.768	0.99		-1.01	0.411	0.868		-2.64	0.041	0.492		4.65	0.003	0.018		0.96	0.436	1		-1.45	0.241	0.772		-2.1	0.097	0.825		-3.62	0.007	0.12		-1.71	0.17	1		-1.68	0.178	1		-0.3	0.807	1		-0.95	0.44	1		-2.58	0.045	0.316		4.71	0.003	0.017		-2.41	0.059	0.629		-3.06	0.02	0.791		-4.58	0.001	0.057		-2.68	0.039	0.956		-2.64	0.041	1		-1.26	0.309	0.93		-1.91	0.13	0.797		-3.54	0.008	0.164		3.75	0.014	0.058		-0.64	0.596	1		-2.16	0.086	0.608		-0.26	0.83	1		-0.22	0.853	1		1.16	0.346	0.829		0.51	0.676	0.944		-1.12	0.359	0.774		6.16	0	0.002		-1.52	0.219	0.679		0.38	0.752	1		0.42	0.729	1		1.8	0.149	0.947		1.15	0.348	0.893		-0.48	0.692	0.917		6.81	0	0.001		1.9	0.128	0.446		1.94	0.121	0.419		3.32	0.012	0.142		2.67	0.038	0.258		1.04	0.395	0.771		8.33	0	0		0.04	0.976	1		1.42	0.251	1		0.77	0.529	0.961		-0.86	0.479	0.825		6.42	0	0.002		1.38	0.263	1		0.73	0.549	1		-0.9	0.461	0.799		6.39	0	0.002		-0.65	0.593	1		-2.28	0.072	0.352		5.01	0.001	0.011		-1.63	0.189	0.531		5.66	0	0.004		7.29	0	0
ENSMUSG00000000365	ring finger protein 17 [Source:MGI Symbol;Acc:MGI:1353419]	14	57021534	57143869	1	Rnf17	chr14;chr14;chr14;chr14;chr14;chr14;chr14;chr14;chr14;chr14;chr14;chr14;chr14;chr14;chr14;chr14;chr14;chr14;chr14;chr14;chr14;chr14;chr14;chr14;chr14;chr14;chr14;chr14;chr14;chr14;chr14;chr14;chr14;chr14;chr14;chr14;chr14;chr14	57021534;57024414;57039912;57043295;57044437;57046725;57050315;57053158;57053434;57057441;57060368;57078803;57080718;57081861;57084464;57086502;57090128;57094235;57096426;57099529;57100804;57101911;57102201;57103991;57105799;57108148;57111955;57119265;57122755;57124764;57126655;57128116;57131048;57132873;57135173;57141211;57143143;57143650	57021661;57024508;57040003;57043406;57044508;57046825;57050486;57053234;57053508;57057745;57060457;57078961;57080907;57082029;57084654;57086643;57090281;57094350;57096543;57099646;57101031;57102061;57102319;57104081;57105914;57108157;57112241;57119428;57122874;57124844;57126780;57128172;57131164;57133041;57135308;57141400;57143242;57143869	+;+;+;+;+;+;+;+;+;+;+;+;+;+;+;+;+;+;+;+;+;+;+;+;+;+;+;+;+;+;+;+;+;+;+;+;+;+	5158	41	39	42	27	47	32	52	51	46	64	103	52	41	51	46	26	73	23	69	108	79	57	140	130	63	63	54	60	48	51	104	88	46	117	34	37	19	0	18			7.19	3.19	3.65	1.69	2.63	1.79	3.31	6.41	4.71	5.82	6.22	3.61	2.63	4.29	3.49	1.56	5.03	1.7	3.77	4.37	5.38	3.21	6.69	7.3	3.91	3.71	3.3	3.89	3.11	2.47	5.22	4.88	2.59	7.38	1.99	2.26	2.03	0	2.13			4.8	2.37	2.76	1.25	1.85	1.39	2.55	4.36	3.44	4.08	4.17	2.47	1.84	2.63	2.07	0.97	3.2	1.04	2.78	3.04	3.94	2.16	4.75	4.89	2.78	2.54	1.84	2.91	2.32	1.81	3.69	3.52	1.67	4.54	1.47	1.55	0.82	0	0.73			-0.11	0.874	1		0.34	0.626	1		0.74	0.29	1		0.03	0.971	1		-0.32	0.647	1		1.18	0.093	0.418		0.3	0.66	1		0.61	0.384	1		0.2	0.769	1		0.35	0.615	0.993		0.14	0.845	0.997		1.39	0.057	0.143		0.45	0.517	1		0.85	0.222	1		0.13	0.844	0.994		-0.21	0.764	1		1.29	0.066	0.324		0.41	0.548	0.999		0.72	0.302	1		0.31	0.649	0.97		0.46	0.507	0.904		0.25	0.723	0.978		1.5	0.04	0.111		0.4	0.565	1		-0.31	0.65	0.935		-0.66	0.344	0.905		0.85	0.229	0.575		-0.03	0.961	1		0.27	0.701	1		-0.14	0.844	1		0.01	0.989	1		-0.2	0.772	0.945		1.05	0.148	0.279		-0.72	0.303	0.789		-1.06	0.129	0.814		0.44	0.527	0.803		-0.44	0.53	0.996		-0.13	0.846	1		-0.54	0.438	0.954		-0.39	0.572	0.941		-0.6	0.389	0.746		0.65	0.37	0.525		-0.34	0.618	1		1.16	0.098	0.632		0.28	0.685	1		0.58	0.401	0.939		0.18	0.796	0.975		0.32	0.639	0.934		0.11	0.872	0.985		1.37	0.06	0.143		1.5	0.033	0.356		0.62	0.368	1		0.92	0.183	1		0.52	0.45	0.971		0.66	0.335	0.891		0.45	0.514	0.833		1.71	0.019	0.066		-0.88	0.209	0.543		-0.58	0.408	0.705		-0.98	0.16	0.455		-0.84	0.232	0.568		-1.05	0.139	0.559		0.21	0.775	0.875		0.3	0.663	1		-0.1	0.882	1		0.04	0.949	1		-0.17	0.809	0.965		1.09	0.134	0.261		-0.4	0.559	1		-0.26	0.709	1		-0.47	0.501	0.822		0.79	0.278	0.429		0.15	0.832	1		-0.07	0.924	0.991		1.19	0.101	0.212		-0.21	0.761	0.923		1.04	0.15	0.276		1.25	0.087	0.191
ENSMUSG00000000374	trafficking protein particle complex 10 [Source:MGI Symbol;Acc:MGI:1336209]	10	77649470	77707387	-1	Trappc10	chr10;chr10;chr10;chr10;chr10;chr10;chr10;chr10;chr10;chr10;chr10;chr10;chr10;chr10;chr10;chr10;chr10;chr10;chr10;chr10;chr10;chr10;chr10	77649470;77651501;77656104;77659033;77660483;77661789;77663363;77664177;77665625;77666626;77670179;77670637;77672129;77673123;77673509;77674221;77677313;77679895;77682934;77685409;77691524;77694199;77707181	77650839;77651695;77656281;77659203;77660609;77661889;77663592;77664335;77665766;77667137;77670291;77670777;77672220;77673199;77673623;77674367;77677560;77680006;77683129;77685605;77691659;77694280;77707387	-;-;-;-;-;-;-;-;-;-;-;-;-;-;-;-;-;-;-;-;-;-;-	5048	217	472	437	882	871	904	707	312	416	489	702	755	714	469	495	650	858	688	905	1361	813	756	980	912	747	771	714	720	775	1256	1332	1021	1322	824	833	936	362	249	397			38.05	38.6	37.97	55.24	48.67	50.62	45.05	39.24	42.61	44.51	42.4	52.36	45.74	39.47	37.56	38.98	59.15	50.8	49.45	55.09	55.39	42.62	46.8	51.18	46.31	45.39	43.66	46.71	50.25	60.89	66.91	56.63	74.54	51.94	48.74	57.2	38.76	28.48	46.93			25.39	28.74	28.73	40.99	34.2	39.29	34.65	26.66	31.13	31.18	28.45	35.91	32.05	24.15	22.3	24.37	37.56	31.21	36.51	38.33	40.55	28.71	33.24	34.28	33.02	31.06	24.36	34.95	37.49	44.66	47.26	40.82	48.13	31.99	36.02	39.12	15.71	9.05	16.12			-0.11	0.726	1		-0.07	0.83	1		-0.29	0.368	1		-0.4	0.215	1		-0.2	0.53	1		-0.34	0.298	0.657		-0.19	0.564	1		-0.31	0.34	1		-0.62	0.054	1		-0.25	0.436	0.975		0.24	0.468	0.913		-0.27	0.407	0.542		0.04	0.892	1		-0.18	0.581	1		-0.29	0.373	0.872		-0.09	0.781	1		-0.22	0.488	0.775		-0.07	0.82	1		-0.2	0.545	1		-0.51	0.113	0.879		-0.14	0.667	0.953		0.35	0.282	0.84		-0.16	0.63	0.744		-0.22	0.492	1		-0.33	0.305	0.806		-0.13	0.679	0.98		-0.27	0.408	0.719		-0.12	0.717	1		-0.24	0.459	1		-0.56	0.086	1		-0.18	0.572	1		0.31	0.347	0.707		-0.2	0.538	0.67		-0.11	0.734	0.956		0.09	0.783	0.993		-0.05	0.888	0.981		0.1	0.745	1		-0.02	0.959	1		-0.33	0.301	0.93		0.04	0.902	1		0.53	0.105	0.471		0.02	0.946	1		0.2	0.539	1		0.06	0.842	1		0.21	0.506	1		0.09	0.774	0.996		-0.22	0.486	0.884		0.15	0.644	0.935		0.64	0.05	0.418		0.13	0.685	0.789		-0.13	0.677	0.935		0.02	0.96	1		-0.11	0.743	1		-0.42	0.19	0.949		-0.05	0.879	1		0.44	0.176	0.591		-0.07	0.837	0.913		0.15	0.641	0.864		0.03	0.929	0.993		-0.29	0.371	0.667		0.08	0.792	0.936		0.57	0.078	0.46		0.07	0.836	0.924		-0.12	0.706	1		-0.44	0.174	1		-0.07	0.839	1		0.42	0.193	0.618		-0.08	0.798	0.893		-0.32	0.326	1		0.06	0.861	1		0.54	0.094	0.456		0.04	0.905	0.964		0.37	0.247	1		0.86	0.008	0.128		0.36	0.273	0.418		0.49	0.133	0.455		-0.02	0.957	0.997		-0.51	0.122	0.241
ENSMUSG00000000378	cerebral cavernous malformation 2 homolog (human) [Source:MGI Symbol;Acc:MGI:2384924]	11	6446890	6496747	1	Ccm2	chr11;chr11;chr11;chr11;chr11;chr11;chr11;chr11;chr11;chr11;chr11;chr11;chr11	6446890;6460186;6461115;6461895;6469649;6469967;6484523;6485037;6489435;6490756;6493051;6494151;6496084	6447032;6460306;6461244;6462955;6469657;6470140;6484606;6485220;6489571;6490891;6493743;6494289;6496747	+;+;+;+;+;+;+;+;+;+;+;+;+	3675	147	334	432	487	478	435	417	187	255	270	476	364	289	267	286	302	296	239	439	616	348	486	472	397	214	421	280	307	381	574	468	484	352	362	388	339	22	39	57			25.78	27.31	37.54	30.5	26.71	24.36	26.57	23.52	26.12	24.57	28.75	25.24	18.51	22.47	21.7	18.11	20.4	17.65	23.99	24.94	23.71	27.4	22.54	22.28	13.27	24.78	17.12	19.92	24.7	27.83	23.51	26.85	19.85	22.82	22.7	20.72	2.36	4.46	6.74			17.2	20.34	28.4	22.63	18.77	18.9	20.44	15.98	19.08	17.21	19.29	17.31	12.97	13.75	12.88	11.32	12.96	10.84	17.71	17.35	17.36	18.46	16.01	14.92	9.46	16.96	9.55	14.9	18.43	20.41	16.61	19.35	12.81	14.05	16.78	14.17	0.95	1.42	2.31			-0.03	0.953	1		0.16	0.742	1		0.37	0.444	1		0	1	1		0.02	0.959	1		-0.15	0.752	0.932		0.36	0.447	1		0.08	0.869	1		0.14	0.771	1		0.26	0.586	0.99		-0.16	0.735	0.977		2.06	0	0.001		0.19	0.697	1		0.4	0.41	1		0.03	0.953	1		0.05	0.912	1		-0.12	0.796	0.943		0.39	0.413	0.984		0.11	0.822	1		0.17	0.727	0.983		0.29	0.546	0.918		-0.13	0.779	0.988		2.09	0	0.001		0.21	0.663	1		-0.16	0.741	0.962		-0.13	0.781	0.998		-0.31	0.518	0.799		0.21	0.667	1		-0.08	0.869	1		-0.02	0.968	1		0.1	0.83	1		-0.32	0.504	0.812		1.9	0	0.003		-0.37	0.443	0.846		-0.34	0.475	0.928		-0.52	0.28	0.622		0	0.996	1		-0.29	0.548	1		-0.23	0.634	0.987		-0.11	0.824	0.991		-0.53	0.27	0.66		1.69	0.001	0.008		0.02	0.958	1		-0.15	0.751	0.997		0.36	0.446	1		0.08	0.868	1		0.14	0.771	0.969		0.26	0.585	0.916		-0.16	0.734	0.944		2.06	0	0.001		-0.18	0.712	0.948		0.34	0.478	1		0.05	0.909	1		0.11	0.811	1		0.24	0.622	0.96		-0.19	0.695	0.918		2.03	0	0.001		0.52	0.282	0.618		0.23	0.629	0.853		0.29	0.543	0.792		0.41	0.389	0.7		-0.01	0.981	1		2.21	0	0		-0.29	0.551	1		-0.23	0.637	1		-0.1	0.828	1		-0.53	0.273	0.688		1.69	0.001	0.007		0.06	0.9	1		0.18	0.704	1		-0.24	0.614	0.879		1.98	0	0.002		0.12	0.799	1		-0.3	0.529	0.804		1.92	0	0.002		-0.42	0.377	0.701		1.8	0	0.004		2.22	0	0
ENSMUSG00000000381	whey acidic protein [Source:MGI Symbol;Acc:MGI:98943]	11	6531490	6538652	-1	Wap	chr11;chr11;chr11;chr11	6531490;6535485;6536713;6538538	6533245;6535632;6537469;6538652	-;-;-;-	2776	0	0	2	0	0	4	15	1	0	0	0	0	0	0	0	0	0	6	0	2	13	12	1	0	2	0	8	13	3	0	5	1	0	12	0	14	0	0	0			0	0	0.17	0	0	0.22	0.96	0.13	0	0	0	0	0	0	0	0	0	0.44	0	0.08	0.89	0.68	0.05	0	0.12	0	0.49	0.84	0.19	0	0.25	0.06	0	0.76	0	0.86	0	0	0			0	0	0.13	0	0	0.17	0.74	0.09	0	0	0	0	0	0	0	0	0	0.27	0	0.06	0.65	0.46	0.03	0	0.09	0	0.27	0.63	0.15	0	0.18	0.04	0	0.47	0	0.59	0	0	0			5.48	0.036	1		5.48	0.04	1		1.29	0.569	1		0.2	0.929	1		0.57	0.798	1		2.14	0.356	0.706		0.71	0.752	1		0.11	0.961	1		1.81	0.429	1		-0.45	0.84	1		2.51	0.297	0.852		5.48	0.07	0.163		0	1	1		-4.19	0.083	1		-5.28	0.041	0.696		-4.91	0.052	0.935		-3.34	0.138	0.448		-4.77	0.057	0.981		-5.37	0.039	1		-3.67	0.112	0.879		-5.93	0.027	0.696		-2.97	0.177	0.762		0	1	1		-4.19	0.091	1		-5.28	0.045	0.604		-4.91	0.057	0.796		-3.34	0.15	0.486		-4.77	0.063	1		-5.37	0.043	1		-3.67	0.122	1		-5.93	0.03	1		-2.97	0.192	0.571		0	1	1		-1.1	0.628	0.923		-0.72	0.747	0.985		0.84	0.707	0.904		-0.59	0.794	1		-1.19	0.601	1		0.51	0.818	1		-1.74	0.448	0.904		1.22	0.602	0.87		4.19	0.149	0.284		0.37	0.867	1		1.94	0.399	0.911		0.51	0.82	1		-0.09	0.968	1		1.61	0.478	0.88		-0.65	0.771	0.968		2.31	0.333	0.758		5.28	0.078	0.172		1.57	0.49	0.852		0.14	0.951	1		-0.46	0.835	1		1.24	0.581	0.985		-1.02	0.649	0.965		1.94	0.411	0.776		4.91	0.098	0.203		-1.43	0.528	0.795		-2.03	0.379	0.684		-0.33	0.88	0.973		-2.59	0.271	0.606		0.37	0.872	0.995		3.34	0.23	0.357		-0.6	0.789	1		1.1	0.624	1		-1.16	0.607	0.978		1.8	0.444	0.805		4.77	0.106	0.222		1.7	0.455	1		-0.56	0.802	1		2.4	0.316	0.707		5.37	0.074	0.176		-2.26	0.33	1		0.7	0.759	0.923		3.67	0.193	0.33		2.96	0.226	0.571		5.93	0.053	0.132		2.97	0.28	0.429
ENSMUSG00000000384	transforming growth factor beta regulated gene 4 [Source:MGI Symbol;Acc:MGI:1100868]	11	6515601	6526070	-1	Tbrg4	chr11;chr11;chr11;chr11;chr11;chr11;chr11;chr11;chr11;chr11;chr11;chr11;chr11;chr11	6515601;6516426;6517257;6517521;6518463;6519000;6519559;6519975;6520745;6523203;6523819;6525152;6525387;6525968	6515769;6516717;6517425;6518211;6518607;6519113;6519716;6520448;6521254;6523464;6524286;6525216;6525462;6526070	-;-;-;-;-;-;-;-;-;-;-;-;-;-	3696	161	342	454	516	501	497	314	147	249	257	342	303	438	171	378	339	1075	278	498	653	432	331	520	278	303	436	383	346	414	512	533	526	294	461	379	294	637	789	645			28.23	27.97	39.45	32.32	28	27.83	20.01	18.49	25.51	23.39	20.66	21.01	28.06	14.39	28.68	20.33	74.11	20.53	27.21	26.43	29.43	18.66	24.83	15.6	18.78	25.67	23.42	22.45	26.84	24.82	26.78	29.18	16.58	29.06	22.18	17.97	68.21	90.23	76.25			18.84	20.83	29.85	23.98	19.67	21.6	15.39	12.56	18.63	16.39	13.86	14.41	19.66	8.81	17.03	12.71	47.06	12.61	20.09	18.39	21.55	12.57	17.64	10.45	13.39	17.57	13.07	16.8	20.03	18.21	18.91	21.03	10.7	17.9	16.39	12.29	27.64	28.67	26.19			-0.01	0.989	1		-0.27	0.672	1		-0.9	0.159	1		-0.45	0.482	1		0.06	0.92	1		-0.52	0.414	0.75		-0.19	0.765	1		-0.21	0.742	1		-0.16	0.8	1		-0.06	0.92	1		-0.5	0.436	0.902		-2.32	0	0.005		-0.26	0.682	1		-0.89	0.163	1		-0.44	0.49	0.907		0.07	0.909	1		-0.51	0.421	0.722		-0.18	0.776	1		-0.2	0.752	1		-0.15	0.81	0.997		-0.05	0.931	1		-0.49	0.443	0.898		-2.31	0	0.005		-0.63	0.321	1		-0.18	0.778	0.971		0.33	0.6	0.966		-0.25	0.692	0.9		0.08	0.9	1		0.06	0.925	1		0.11	0.865	1		0.2	0.746	1		-0.23	0.72	0.922		-2.06	0.002	0.013		0.45	0.475	0.859		0.96	0.131	0.814		0.38	0.549	0.814		0.71	0.264	0.966		0.69	0.277	1		0.74	0.245	0.921		0.83	0.19	0.821		0.4	0.525	0.829		-1.43	0.027	0.089		0.51	0.421	1		-0.07	0.909	1		0.26	0.684	1		0.24	0.707	0.99		0.29	0.651	0.943		0.38	0.546	0.903		-0.05	0.938	1		-1.88	0.004	0.021		-0.58	0.358	0.776		-0.25	0.689	1		-0.27	0.667	1		-0.22	0.723	0.995		-0.13	0.84	0.993		-0.56	0.378	0.756		-2.39	0	0.004		0.33	0.602	0.842		0.31	0.624	0.85		0.36	0.571	0.809		0.46	0.472	0.762		0.02	0.97	1		-1.8	0.006	0.023		-0.02	0.975	1		0.03	0.964	1		0.13	0.843	1		-0.31	0.629	0.901		-2.13	0.001	0.01		0.05	0.939	1		0.15	0.819	1		-0.29	0.651	0.898		-2.11	0.001	0.011		0.1	0.878	1		-0.33	0.597	0.843		-2.16	0.001	0.009		-0.43	0.496	0.777		-2.26	0.001	0.006		-1.83	0.005	0.024
ENSMUSG00000000385	transmembrane protease, serine 2 [Source:MGI Symbol;Acc:MGI:1354381]	16	97786291	97832802	-1	Tmprss2	chr16;chr16;chr16;chr16;chr16;chr16;chr16;chr16;chr16;chr16;chr16;chr16;chr16;chr16	97786291;97788630;97789203;97790015;97790501;97791982;97793612;97797823;97800137;97812427;97813031;97818347;97820862;97832626	97787758;97788782;97789345;97790110;97790676;97792150;97793655;97797933;97800263;97812546;97813117;97818566;97820929;97832802	-;-;-;-;-;-;-;-;-;-;-;-;-;-	3159	0	3	2	0	0	0	5	13	7	2	0	5	9	1	0	0	0	13	3	0	7	10	21	4	9	5	0	1	5	49	0	13	28	6	0	2	2	0	0			0	0.25	0.17	0	0	0	0.32	1.64	0.72	0.18	0	0.35	0.58	0.08	0	0	0	0.96	0.16	0	0.48	0.56	1	0.22	0.56	0.29	0	0.06	0.32	2.38	0	0.72	1.58	0.38	0	0.12	0.21	0	0			0	0.18	0.13	0	0	0	0.25	1.11	0.52	0.13	0	0.24	0.4	0.05	0	0	0	0.59	0.12	0	0.35	0.38	0.71	0.15	0.4	0.2	0	0.05	0.24	1.74	0	0.52	1.02	0.23	0	0.08	0.09	0	0			2.32	0.208	1		1.87	0.302	1		1.45	0.416	1		2	0.268	1		0.52	0.764	1		6.71	0.003	0.089		1.56	0.381	1		-0.06	0.974	1		0.21	0.906	1		2.39	0.192	0.958		2.59	0.168	0.766		3.08	0.122	0.241		-0.45	0.799	1		-0.87	0.626	1		-0.31	0.86	0.995		-1.8	0.319	0.943		4.39	0.032	0.233		-0.76	0.67	1		-2.38	0.195	1		-2.11	0.246	0.891		0.08	0.966	1		0.27	0.882	1		0.76	0.694	0.797		-0.42	0.814	1		0.14	0.936	1		-1.34	0.449	0.932		4.85	0.021	0.202		-0.3	0.863	1		-1.92	0.285	1		-1.66	0.353	1		0.53	0.764	1		0.73	0.689	0.91		1.22	0.529	0.662		0.55	0.753	0.962		-0.93	0.597	0.958		5.26	0.014	0.194		0.11	0.949	1		-1.51	0.395	1		-1.24	0.48	0.963		0.94	0.594	0.947		1.14	0.53	0.833		1.63	0.4	0.555		-1.48	0.404	1		4.71	0.023	0.364		-0.44	0.801	1		-2.06	0.253	0.896		-1.8	0.315	0.816		0.39	0.825	0.979		0.59	0.747	0.947		1.08	0.577	0.693		6.19	0.005	0.157		1.04	0.553	1		-0.58	0.737	1		-0.32	0.854	1		1.87	0.297	0.88		2.07	0.261	0.672		2.56	0.191	0.323		-5.15	0.015	0.199		-6.77	0.003	0.088		-6.51	0.004	0.083		-4.32	0.034	0.245		-4.12	0.043	0.377		-3.63	0.076	0.16		-1.62	0.361	1		-1.36	0.442	1		0.83	0.637	0.984		1.03	0.57	0.873		1.52	0.431	0.581		0.26	0.879	1		2.45	0.18	1		2.65	0.157	0.561		3.14	0.114	0.237		2.19	0.227	1		2.39	0.199	0.543		2.88	0.145	0.273		0.2	0.915	0.982		0.69	0.722	0.819		0.49	0.801	0.889
ENSMUSG00000000386	myxovirus (influenza virus) resistance 1 [Source:MGI Symbol;Acc:MGI:97243]	16	97668642	97684514	-1	Mx1	chr16;chr16;chr16;chr16;chr16;chr16;chr16;chr16;chr16;chr16;chr16;chr16;chr16;chr16;chr16;chr16;chr16;chr16	97668642;97671975;97673082;97673206;97673569;97673796;97674051;97674370;97675632;97676697;97677096;97677829;97678907;97679677;97680287;97680717;97682363;97684306	97669979;97672232;97673158;97673353;97673706;97673859;97674104;97674458;97675830;97676835;97677250;97677966;97679099;97679780;97680339;97680815;97682553;97684514	-;-;-;-;-;-;-;-;-;-;-;-;-;-;-;-;-;-	3646	6	1	6	8	88	72	3	11	10	10	6	3	18	11	2	1	6	13	8	90	0	16	11	47	27	7	0	0	0	0	0	9	30	0	1	8	0	0	0			1.05	0.08	0.52	0.5	4.92	4.03	0.19	1.38	1.02	0.91	0.36	0.21	1.15	0.93	0.15	0.06	0.41	0.96	0.44	3.64	0	0.9	0.53	2.64	1.67	0.41	0	0	0	0	0	0.5	1.69	0	0.06	0.49	0	0	0			0.7	0.06	0.39	0.37	3.45	3.13	0.15	0.94	0.75	0.64	0.24	0.14	0.81	0.57	0.09	0.04	0.26	0.59	0.32	2.53	0	0.61	0.37	1.77	1.19	0.28	0	0	0	0	0	0.36	1.09	0	0.04	0.33	0	0	0			0.81	0.634	1		0.09	0.958	1		0.82	0.63	1		-0.78	0.645	1		-0.73	0.663	1		-1.9	0.271	0.634		0.26	0.876	1		6.66	0.002	1		0.23	0.893	1		2.28	0.198	0.958		0.74	0.665	0.967		6.66	0.011	0.043		-0.72	0.67	1		0.01	0.996	1		-1.59	0.355	0.866		-1.54	0.368	0.948		-2.71	0.127	0.433		-0.55	0.745	1		5.85	0.006	1		-0.58	0.729	0.984		1.47	0.397	0.864		-0.07	0.969	1		5.85	0.024	0.077		0.73	0.666	1		-0.86	0.607	0.921		-0.82	0.624	0.968		-1.99	0.249	0.594		0.17	0.918	1		6.57	0.003	1		0.14	0.935	1		2.19	0.214	1		0.65	0.702	0.915		6.57	0.011	0.048		-1.59	0.352	0.81		-1.55	0.364	0.898		-2.72	0.126	0.46		-0.56	0.741	1		5.85	0.006	1		-0.59	0.724	1		1.46	0.399	0.887		-0.08	0.965	1		5.85	0.024	0.082		0.04	0.98	1		-1.13	0.501	0.947		1.04	0.537	1		7.44	0.001	0.568		1	0.551	0.909		3.05	0.092	0.663		1.52	0.379	0.784		7.44	0.005	0.023		-1.17	0.486	0.851		1	0.554	1		7.4	0.001	1		0.96	0.568	0.984		3.01	0.096	0.798		1.48	0.393	0.767		7.4	0.005	0.025		2.17	0.212	0.546		8.57	0	0.028		2.13	0.219	0.528		4.18	0.028	0.223		2.65	0.139	0.56		8.57	0.001	0.008		6.4	0.003	1		-0.04	0.983	1		2.01	0.249	0.913		0.48	0.777	0.957		6.4	0.014	0.053		-6.44	0.003	1		-4.39	0.028	1		-5.92	0.006	0.133		0	1	1		2.05	0.24	1		0.52	0.761	0.924		6.44	0.013	0.051		-1.53	0.381	0.704		4.39	0.087	0.188		5.92	0.023	0.074
ENSMUSG00000000392	fibroblast activation protein [Source:MGI Symbol;Acc:MGI:109608]	2	62339000	62412132	-1	Fap	chr2;chr2;chr2;chr2;chr2;chr2;chr2;chr2;chr2;chr2;chr2;chr2;chr2;chr2;chr2;chr2;chr2;chr2;chr2;chr2;chr2;chr2;chr2;chr2;chr2;chr2;chr2	62339000;62340499;62340763;62341422;62342563;62350443;62355577;62356524;62357051;62362250;62365406;62368765;62371019;62371188;62373840;62380188;62382344;62384615;62385812;62386627;62390331;62391840;62392802;62394158;62401525;62411496;62411903	62339345;62340572;62340929;62341486;62342662;62350497;62355771;62356593;62357149;62362297;62366836;62368818;62371089;62371292;62375091;62380323;62382447;62384769;62385949;62386699;62390383;62391914;62392896;62394256;62401774;62411617;62412132	-;-;-;-;-;-;-;-;-;-;-;-;-;-;-;-;-;-;-;-;-;-;-;-;-;-;-	5662	9	25	8	28	43	58	2	4	3	2	1	3	6	2	15	4	0	0	10	28	2	36	53	22	7	26	37	24	39	19	55	2	8	5	5	2	6	0	0			1.58	2.04	0.7	1.75	2.4	3.25	0.13	0.5	0.31	0.18	0.06	0.21	0.38	0.17	1.14	0.24	0	0	0.55	1.13	0.14	2.03	2.53	1.23	0.43	1.53	2.26	1.56	2.53	0.92	2.76	0.11	0.45	0.32	0.29	0.12	0.64	0	0			1.05	1.52	0.53	1.3	1.69	2.52	0.1	0.34	0.22	0.13	0.04	0.14	0.27	0.1	0.68	0.15	0	0	0.4	0.79	0.1	1.37	1.8	0.83	0.31	1.05	1.26	1.16	1.89	0.68	1.95	0.08	0.29	0.19	0.22	0.08	0.26	0	0			1.02	0.476	1		-0.99	0.469	1		1.63	0.268	1		-1.08	0.426	1		-2.68	0.057	1		-3.04	0.033	0.273		-2.31	0.097	1		-2.42	0.084	1		-1.81	0.188	1		0.36	0.796	1		-2.12	0.128	0.721		0.07	0.961	0.996		-2.01	0.154	1		0.61	0.68	1		-2.1	0.134	0.777		-3.7	0.012	0.935		-4.06	0.006	0.107		-3.33	0.022	0.981		-3.44	0.018	1		-2.83	0.047	0.879		-0.66	0.635	0.945		-3.14	0.03	0.448		-0.95	0.516	0.642		2.62	0.072	1		-0.09	0.946	1		-1.69	0.204	0.857		-2.04	0.128	0.454		-1.32	0.319	1		-1.42	0.282	1		-0.82	0.533	1		1.35	0.318	1		-1.13	0.394	0.74		1.06	0.449	0.588		-2.71	0.062	0.632		-4.31	0.005	0.791		-4.66	0.002	0.088		-3.94	0.009	0.956		-4.04	0.007	1		-3.44	0.02	0.909		-1.27	0.376	0.88		-3.75	0.012	0.198		-1.55	0.299	0.454		-1.6	0.224	1		-1.96	0.141	0.705		-1.23	0.347	1		-1.34	0.307	0.919		-0.73	0.574	0.917		1.44	0.284	0.8		-1.04	0.427	0.81		1.15	0.408	0.544		-0.36	0.78	0.971		0.37	0.773	1		0.26	0.837	1		0.87	0.499	0.98		3.04	0.03	0.741		0.56	0.666	0.907		2.75	0.055	0.137		0.73	0.572	0.823		0.62	0.629	0.853		1.23	0.344	0.645		3.39	0.017	0.176		0.91	0.481	0.824		3.11	0.032	0.085		-0.11	0.933	1		0.5	0.697	1		2.67	0.054	0.868		0.19	0.885	0.985		2.38	0.094	0.204		0.61	0.637	1		2.77	0.046	1		0.29	0.82	0.963		2.49	0.081	0.187		2.17	0.112	1		-0.31	0.809	0.944		1.88	0.181	0.316		-2.48	0.073	0.349		-0.29	0.84	0.911		2.19	0.124	0.244
ENSMUSG00000000394	glucagon [Source:MGI Symbol;Acc:MGI:95674]	2	62312587	62321707	-1	Gcg	chr2;chr2;chr2;chr2;chr2;chr2;chr2	62312587;62313773;62314628;62316612;62318522;62320374;62321623	62313041;62313916;62315018;62316773;62318735;62320416;62321707	-;-;-;-;-;-;-	1494	0	0	0	0	0	0	0	0	0	0	0	0	0	4	0	0	0	0	0	0	0	0	0	0	0	0	1	0	0	0	0	0	0	0	0	0	1	0	0			NA--low	NA--low	NA--low	NA--low	NA--low	NA--low	NA--low	NA--low	NA--low	NA--low	NA--low	NA--low	NA--low	NA--low	NA--low	NA--low	NA--low	NA--low	NA--low	NA--low	NA--low	NA--low	NA--low	NA--low	NA--low	NA--low	NA--low	NA--low	NA--low	NA--low	NA--low	NA--low	NA--low	NA--low	NA--low	NA--low	NA--low	NA--low	NA--low			0	0	0	0	0	0	0	0	0	0	0	0	0	0.21	0	0	0	0	0	0	0	0	0	0	0	0	0.03	0	0	0	0	0	0	0	0	0	0.04	0	0			NA	NA	NA		NA	NA	NA		NA	NA	NA		NA	NA	NA		NA	NA	NA		NA	NA	NA		NA	NA	NA		NA	NA	NA		NA	NA	NA		NA	NA	NA		NA	NA	NA		NA	NA	NA		NA	NA	NA		NA	NA	NA		NA	NA	NA		NA	NA	NA		NA	NA	NA		NA	NA	NA		NA	NA	NA		NA	NA	NA		NA	NA	NA		NA	NA	NA		NA	NA	NA		NA	NA	NA		NA	NA	NA		NA	NA	NA		NA	NA	NA		NA	NA	NA		NA	NA	NA		NA	NA	NA		NA	NA	NA		NA	NA	NA		NA	NA	NA		NA	NA	NA		NA	NA	NA		NA	NA	NA		NA	NA	NA		NA	NA	NA		NA	NA	NA		NA	NA	NA		NA	NA	NA		NA	NA	NA		NA	NA	NA		NA	NA	NA		NA	NA	NA		NA	NA	NA		NA	NA	NA		NA	NA	NA		NA	NA	NA		NA	NA	NA		NA	NA	NA		NA	NA	NA		NA	NA	NA		NA	NA	NA		NA	NA	NA		NA	NA	NA		NA	NA	NA		NA	NA	NA		NA	NA	NA		NA	NA	NA		NA	NA	NA		NA	NA	NA		NA	NA	NA		NA	NA	NA		NA	NA	NA		NA	NA	NA		NA	NA	NA		NA	NA	NA		NA	NA	NA		NA	NA	NA		NA	NA	NA		NA	NA	NA		NA	NA	NA		NA	NA	NA		NA	NA	NA		NA	NA	NA		NA	NA	NA		NA	NA	NA
ENSMUSG00000000399	NADH dehydrogenase (ubiquinone) 1 alpha subcomplex, 9 [Source:MGI Symbol;Acc:MGI:1913358]	6	126771881	126799162	-1	Ndufa9	chr6;chr6;chr6;chr6;chr6;chr6;chr6;chr6;chr6;chr6;chr6	126771881;126774954;126777558;126782490;126784447;126786237;126790516;126792139;126794326;126794809;126799082	126772207;126775020;126777653;126782566;126784514;126786339;126790657;126792230;126794423;126794979;126799162	-;-;-;-;-;-;-;-;-;-;-	1322	346	636	792	894	1356	782	986	553	887	784	960	937	1277	819	1004	1596	1246	911	1395	1935	1127	1686	1430	1491	1239	1225	1080	1186	989	1640	1809	1328	734	1041	842	854	1905	2058	1555			60.68	52.01	68.82	55.99	75.78	43.79	62.83	69.55	90.86	71.35	57.98	64.98	81.81	68.93	76.18	95.71	85.89	67.27	76.23	78.33	76.78	95.05	68.29	83.68	76.81	72.11	66.04	76.95	64.13	79.5	90.87	73.66	41.39	65.62	49.27	52.19	204	235.36	183.83			40.49	38.73	52.07	41.55	53.24	33.98	48.33	47.25	66.38	49.99	38.9	44.56	57.32	42.17	45.22	59.83	54.54	41.33	56.28	54.5	56.22	64.02	48.5	56.05	54.76	49.35	36.85	57.57	47.84	58.32	64.19	53.09	26.72	40.41	36.41	35.69	82.65	74.78	63.15			0.22	0.709	1		-0.15	0.8	1		-0.25	0.669	1		-0.12	0.829	1		-0.21	0.721	1		0.29	0.609	0.863		-0.04	0.942	1		0.02	0.975	1		0.14	0.811	1		0.47	0.415	0.969		0.38	0.508	0.928		-1.93	0.001	0.009		-0.36	0.531	1		-0.46	0.424	1		-0.34	0.555	0.931		-0.42	0.465	0.965		0.08	0.89	0.979		-0.26	0.655	1		-0.2	0.732	1		-0.08	0.893	1		0.26	0.658	0.951		0.17	0.772	0.988		-2.15	0	0.004		-0.1	0.862	1		0.02	0.971	1		-0.06	0.917	1		0.44	0.445	0.747		0.1	0.857	1		0.16	0.776	1		0.28	0.623	1		0.62	0.286	1		0.53	0.361	0.718		-1.79	0.003	0.017		0.12	0.833	0.982		0.04	0.944	1		0.54	0.349	0.675		0.2	0.723	1		0.26	0.646	1		0.38	0.506	0.967		0.72	0.216	0.832		0.63	0.277	0.664		-1.68	0.004	0.025		-0.08	0.888	1		0.42	0.467	0.937		0.08	0.886	1		0.14	0.804	0.997		0.26	0.649	0.942		0.6	0.303	0.809		0.51	0.38	0.784		-1.81	0.002	0.014		0.5	0.386	0.793		0.16	0.776	1		0.22	0.697	1		0.34	0.551	0.984		0.68	0.242	0.86		0.59	0.309	0.706		-1.73	0.004	0.02		-0.34	0.559	0.816		-0.28	0.631	0.854		-0.16	0.785	0.927		0.18	0.76	0.923		0.09	0.879	0.997		-2.23	0	0.002		0.06	0.917	1		0.18	0.755	1		0.51	0.375	0.933		0.42	0.462	0.815		-1.89	0.001	0.011		0.12	0.836	1		0.45	0.433	1		0.36	0.528	0.836		-1.95	0.001	0.01		0.33	0.564	1		0.24	0.671	0.881		-2.07	0.001	0.006		-0.09	0.879	0.97		-2.4	0	0.001		-2.31	0	0.002
ENSMUSG00000000402	EGF-like-domain, multiple 6 [Source:MGI Symbol;Acc:MGI:1858599]	X	162960939	163023652	-1	Egfl6	chrX;chrX;chrX;chrX;chrX;chrX;chrX;chrX;chrX;chrX;chrX;chrX	162960939;162965246;162969904;162974132;162976346;162984353;162986755;162990357;162994902;163000874;163006341;163023388	162961903;162965511;162970005;162974212;162976666;162984475;162986889;162990476;162995021;163000966;163006453;163023652	-;-;-;-;-;-;-;-;-;-;-;-	2704	2	6	5	0	0	0	1	1	0	7	1	4	1	0	0	0	0	0	0	0	13	9	0	0	2	0	0	0	0	0	0	0	5	0	0	0	0	0	0			0.35	0.49	0.43	0	0	0	0.06	0.13	0	0.64	0.06	0.28	0.06	0	0	0	0	0	0	0	0.89	0.51	0	0	0.12	0	0	0	0	0	0	0	0.28	0	0	0	0	0	0			0.23	0.37	0.33	0	0	0	0.05	0.09	0	0.45	0.04	0.19	0.04	0	0	0	0	0	0	0	0.65	0.34	0	0	0.09	0	0	0	0	0	0	0	0.18	0	0	0	0	0	0			-2.19	0.432	1		1.15	0.666	1		3.06	0.202	1		-2.09	0.452	1		-1.35	0.616	1		3.06	0.185	0.545		0.49	0.851	1		3.06	0.182	1		-0.53	0.841	1		3.06	0.182	0.958		-2.52	0.373	0.882		3.06	0.299	0.44		3.34	0.245	1		5.25	0.069	1		0.1	0.969	1		0.84	0.752	1		5.25	0.062	0.316		2.68	0.334	0.981		5.25	0.061	1		1.66	0.537	0.951		5.25	0.061	0.728		-0.33	0.901	1		5.25	0.114	0.23		1.92	0.338	1		-3.23	0.257	0.781		-2.5	0.363	0.911		1.92	0.315	0.65		-0.65	0.799	1		1.92	0.311	1		-1.68	0.526	1		1.92	0.311	1		-3.67	0.209	0.591		1.92	0.454	0.593		-5.15	0.073	0.646		-4.42	0.103	0.8		0	1	1		-2.57	0.248	0.962		0	1	1		-3.59	0.153	0.909		0	1	1		-5.59	0.059	0.382		0	1	1		0.73	0.781	1		5.15	0.065	0.549		2.58	0.35	1		5.15	0.064	0.781		1.56	0.56	0.912		5.15	0.064	0.626		-0.43	0.87	0.985		5.15	0.119	0.232		4.42	0.093	0.522		1.85	0.489	1		4.42	0.091	1		0.82	0.752	0.999		4.42	0.091	0.795		-1.17	0.663	0.907		4.42	0.166	0.292		-2.57	0.228	0.563		0	1	1		-3.59	0.138	0.425		0	1	1		-5.59	0.053	0.404		0	1	1		2.57	0.225	1		-1.02	0.693	1		2.57	0.225	0.908		-3.02	0.286	0.697		2.57	0.357	0.508		-3.59	0.136	1		0	1	1		-5.59	0.052	0.363		0	1	1		3.59	0.136	1		-1.99	0.465	0.765		3.59	0.236	0.378		-5.59	0.052	0.302		0	1	1		5.59	0.098	0.208
ENSMUSG00000000409	lymphocyte protein tyrosine kinase [Source:MGI Symbol;Acc:MGI:96756]	4	129225588	129250885	-1	Lck	chr4;chr4;chr4;chr4;chr4;chr4;chr4;chr4;chr4;chr4;chr4;chr4;chr4	129225588;129228749;129228961;129229192;129232720;129233097;129233532;129233888;129234107;129234609;129234870;129235325;129250759	129226244;129228880;129229114;129229268;129233092;129233475;129233703;129233991;129234376;129234699;129234951;129235635;129250885	-;-;-;-;-;-;-;-;-;-;-;-;-	2929	8	17	8	3	13	0	0	1	0	1	4	0	10	1	2	0	0	7	2	6	0	0	8	2	0	1	2	0	8	9	0	0	0	9	4	8	0	0	0			1.4	1.39	0.7	0.19	0.73	0	0	0.13	0	0.09	0.24	0	0.64	0.08	0.15	0	0	0.52	0.11	0.24	0	0	0.38	0.11	0	0.06	0.12	0	0.52	0.44	0	0	0	0.57	0.23	0.49	0	0	0			0.94	1.04	0.53	0.14	0.51	0	0	0.09	0	0.06	0.16	0	0.45	0.05	0.09	0	0	0.32	0.08	0.17	0	0	0.27	0.08	0	0.04	0.07	0	0.39	0.32	0	0	0	0.35	0.17	0.33	0	0	0			-1.44	0.472	1		-2.85	0.165	1		-2.01	0.321	1		-1.63	0.413	1		-2.01	0.317	1		-2.84	0.165	0.524		-0.75	0.706	1		-2.87	0.162	1		2.39	0.193	1		-3.24	0.118	0.958		-4.62	0.033	0.474		2.39	0.351	0.493		-1.41	0.443	1		-0.57	0.757	1		-0.18	0.919	1		-0.56	0.755	1		-1.4	0.444	0.741		0.7	0.706	1		-1.42	0.436	1		3.83	0.049	0.879		-1.8	0.33	0.848		-3.18	0.1	0.66		3.83	0.141	0.266		0.84	0.641	1		1.23	0.496	0.882		0.85	0.636	0.971		0.01	0.996	1		2.11	0.263	1		-0.01	0.994	1		5.24	0.013	1		-0.39	0.828	1		-1.77	0.331	0.7		5.24	0.047	0.128		0.38	0.832	0.982		0	0.999	1		-0.83	0.643	0.871		1.26	0.497	0.993		-0.86	0.634	1		4.4	0.029	0.909		-1.23	0.497	0.92		-2.61	0.166	0.557		4.4	0.094	0.208		-0.38	0.83	1		-1.22	0.497	0.945		0.88	0.629	1		-1.24	0.489	0.96		4.01	0.04	0.551		-1.61	0.373	0.836		-3	0.115	0.547		4.01	0.122	0.235		-0.84	0.638	0.921		1.26	0.493	1		-0.86	0.629	1		4.39	0.028	0.947		-1.23	0.491	0.926		-2.62	0.162	0.571		4.39	0.092	0.196		2.1	0.263	0.6		-0.02	0.99	1		5.23	0.013	0.144		-0.39	0.823	0.949		-1.78	0.327	0.728		5.23	0.047	0.113		-2.12	0.258	1		3.13	0.092	1		-2.49	0.189	0.904		-3.88	0.053	0.384		3.13	0.222	0.366		5.25	0.012	1		-0.37	0.833	1		-1.76	0.333	0.719		5.25	0.046	0.127		-5.63	0.008	1		-7.01	0.002	0.069		0	1	1		-1.38	0.44	0.743		5.63	0.034	0.096		7.01	0.009	0.038
ENSMUSG00000000411	testis-specific serine kinase 3 [Source:MGI Symbol;Acc:MGI:1929914]	4	129166258	129168266	-1	Tssk3	chr4;chr4	129166258;129167706	129166976;129168266	-;-	1280	0	0	2	0	0	0	10	0	1	0	1	0	3	0	0	0	0	0	3	0	37	2	0	4	6	0	0	12	0	0	7	4	0	0	1	1	0	0	0			0	0	0.17	0	0	0	0.64	0	0.1	0	0.06	0	0.19	0	0	0	0	0	0.16	0	2.52	0.11	0	0.22	0.37	0	0	0.78	0	0	0.35	0.22	0	0	0.06	0.06	0	0	0			0	0	0.13	0	0	0	0.49	0	0.07	0	0.04	0	0.13	0	0	0	0	0	0.12	0	1.85	0.08	0	0.15	0.27	0	0	0.58	0	0	0.25	0.16	0	0	0.04	0.04	0	0	0			3.13	0.243	1		1.76	0.494	1		4.95	0.07	1		-1.79	0.489	1		1.05	0.675	1		4.95	0.062	0.354		0.97	0.7	1		-0.03	0.992	1		0.43	0.864	1		2.5	0.336	0.966		1.99	0.449	0.906		4.95	0.119	0.236		-1.37	0.58	1		1.82	0.344	1		-4.92	0.094	0.747		-2.08	0.415	0.954		1.82	0.32	0.644		-2.16	0.398	0.982		-3.16	0.24	1		-2.7	0.302	0.897		-0.63	0.794	0.978		-1.14	0.646	0.961		1.82	0.463	0.594		3.19	0.174	1		-3.55	0.2	0.748		-0.71	0.778	0.997		3.19	0.158	0.498		-0.79	0.753	1		-1.78	0.488	1		-1.33	0.599	1		0.74	0.759	1		0.23	0.928	0.998		3.19	0.27	0.417		-6.74	0.027	0.585		-3.89	0.12	0.807		0	1	1		-3.98	0.115	0.956		-4.97	0.069	1		-4.52	0.087	0.909		-2.45	0.252	0.842		-2.96	0.199	0.596		0	1	1		2.84	0.288	1		6.74	0.024	0.367		2.76	0.302	1		1.76	0.494	0.961		2.22	0.396	0.845		4.29	0.131	0.701		3.78	0.181	0.64		6.74	0.048	0.123		3.89	0.108	0.548		-0.08	0.973	1		-1.08	0.668	1		-0.62	0.801	1		1.45	0.56	0.943		0.94	0.713	0.926		3.89	0.196	0.329		-3.98	0.103	0.412		-4.97	0.061	0.309		-4.52	0.077	0.332		-2.45	0.231	0.567		-2.96	0.181	0.607		0	1	1		-0.99	0.693	1		-0.54	0.828	1		1.53	0.539	0.964		1.02	0.689	0.925		3.98	0.189	0.328		0.45	0.855	1		2.53	0.331	1		2.01	0.443	0.79		4.97	0.117	0.241		2.07	0.415	1		1.56	0.545	0.815		4.52	0.146	0.273		-0.51	0.833	0.953		2.45	0.365	0.504		2.96	0.3	0.451
ENSMUSG00000000416	cortactin binding protein 2 [Source:MGI Symbol;Acc:MGI:1353467]	6	18316478	18465338	-1	Cttnbp2	chr6;chr6;chr6;chr6;chr6;chr6;chr6;chr6;chr6;chr6;chr6;chr6;chr6;chr6;chr6;chr6;chr6;chr6;chr6;chr6;chr6;chr6;chr6;chr6;chr6;chr6	18316478;18324524;18325937;18328367;18330463;18330968;18332746;18338028;18339083;18347333;18347518;18355184;18356456;18358482;18364182;18370766;18373831;18376036;18377439;18379120;18381940;18398248;18451626;18463043;18464655;18465242	18317616;18324622;18326069;18328430;18330639;18331173;18332924;18338215;18339235;18347432;18347604;18355263;18356551;18358757;18364299;18371017;18373981;18376135;18378231;18379159;18385446;18398469;18452056;18463091;18464869;18465338	-;-;-;-;-;-;-;-;-;-;-;-;-;-;-;-;-;-;-;-;-;-;-;-;-;-	8952	22	43	13	2	0	0	2	6	6	0	0	2	7	0	5	3	44	1	11	7	4	4	10	9	2	64	0	1	4	9	8	20	40	19	16	8	10	10	15			3.86	3.52	1.13	0.13	0	0	0.13	0.75	0.61	0	0	0.14	0.45	0	0.38	0.18	3.03	0.07	0.6	0.28	0.27	0.23	0.48	0.51	0.12	3.77	0	0.06	0.26	0.44	0.4	1.11	2.26	1.2	0.94	0.49	1.07	1.14	1.77			2.57	2.62	0.85	0.09	0	0	0.1	0.51	0.45	0	0	0.1	0.31	0	0.23	0.11	1.93	0.05	0.44	0.2	0.2	0.15	0.34	0.34	0.09	2.58	0	0.05	0.19	0.32	0.28	0.8	1.46	0.74	0.69	0.33	0.43	0.36	0.61			3.19	0.064	1		0.7	0.651	1		-1.18	0.437	1		0.26	0.862	1		0.22	0.886	1		3.29	0.055	0.338		-1.49	0.331	1		0.92	0.548	1		-1.34	0.379	1		-0.78	0.605	0.993		-2.42	0.123	0.717		-1.85	0.233	0.37		-2.49	0.141	1		-4.37	0.014	1		-2.92	0.084	0.738		-2.97	0.08	0.935		0.1	0.95	0.999		-4.67	0.009	0.981		-2.27	0.175	1		-4.53	0.011	0.879		-3.97	0.023	0.696		-5.61	0.002	0.148		-5.04	0.006	0.028		-1.88	0.224	1		-0.43	0.775	0.971		-0.48	0.752	0.992		2.59	0.123	0.445		-2.18	0.161	1		0.22	0.882	1		-2.04	0.189	1		-1.48	0.334	1		-3.12	0.053	0.339		-2.55	0.108	0.224		1.45	0.339	0.804		1.4	0.353	0.894		4.47	0.011	0.177		-0.3	0.836	1		2.1	0.174	1		-0.16	0.915	1		0.4	0.786	0.985		-1.24	0.407	0.757		-0.67	0.653	0.777		-0.05	0.975	1		3.02	0.073	0.569		-1.75	0.25	1		0.66	0.662	0.983		-1.6	0.289	0.8		-1.04	0.486	0.882		-2.69	0.087	0.499		-2.12	0.171	0.297		3.07	0.069	0.473		-1.7	0.261	1		0.7	0.64	1		-1.56	0.302	0.957		-1	0.504	0.93		-2.64	0.092	0.468		-2.07	0.18	0.309		-4.77	0.007	0.152		-2.37	0.154	0.467		-4.63	0.009	0.123		-4.07	0.019	0.187		-5.71	0.002	0.126		-5.14	0.005	0.02		2.41	0.123	1		0.15	0.92	1		0.71	0.633	0.984		-0.94	0.528	0.85		-0.37	0.805	0.899		-2.26	0.145	1		-1.7	0.265	1		-3.34	0.039	0.32		-2.77	0.081	0.187		0.56	0.705	1		-1.08	0.466	0.766		-0.51	0.73	0.835		-1.64	0.277	0.619		-1.07	0.474	0.606		0.57	0.701	0.812
ENSMUSG00000000420	UDP-N-acetyl-alpha-D-galactosamine:polypeptide N-acetylgalactosaminyltransferase 1 [Source:MGI Symbol;Acc:MGI:894693]	18	24363845	24445319	1	Galnt1	chr18;chr18;chr18;chr18;chr18;chr18;chr18;chr18;chr18;chr18;chr18;chr18;chr18;chr18	24363845;24364268;24391100;24396743;24404551;24413019;24422826;24426029;24427949;24430087;24431163;24438445;24440603;24443211	24364019;24364852;24391154;24396986;24404725;24413185;24423033;24426199;24428066;24430267;24431302;24438543;24441692;24445319	+;+;+;+;+;+;+;+;+;+;+;+;+;+	5517	718	1924	1909	2807	3154	3298	1812	1088	1493	1699	2618	2174	1980	1363	1684	2055	2056	1650	2441	4203	1645	2251	2922	2427	2181	2323	1901	2161	2365	3310	3306	2135	2354	2117	1823	2258	1400	1062	963			125.91	157.33	165.88	175.79	176.26	184.68	115.46	136.84	152.93	154.63	158.13	150.78	126.84	114.72	127.78	123.24	141.73	121.84	133.39	170.14	112.07	126.9	139.55	136.21	135.21	136.75	116.24	140.2	153.35	160.46	166.08	118.42	132.73	133.45	106.67	137.99	149.92	121.46	113.85			84.02	117.16	125.5	130.45	123.83	143.32	88.81	92.96	111.73	108.33	106.1	103.4	88.87	70.19	75.85	77.04	90	74.85	98.48	118.37	82.05	85.48	99.1	91.23	96.4	93.59	64.86	104.9	114.41	117.7	117.31	85.35	85.7	82.18	78.84	94.37	60.74	38.59	39.11			-0.18	0.571	1		0.01	0.971	1		-0.01	0.98	1		-0.12	0.717	1		-0.05	0.881	1		-0.46	0.147	0.501		-0.03	0.917	1		-0.16	0.612	1		-0.03	0.937	1		0.16	0.617	0.994		-0.06	0.842	0.996		-0.37	0.25	0.389		0.19	0.547	1		0.17	0.589	1		0.06	0.839	0.994		0.13	0.677	0.999		-0.28	0.376	0.688		0.15	0.644	1		0.02	0.953	1		0.15	0.626	0.968		0.34	0.286	0.835		0.12	0.714	0.976		-0.19	0.557	0.68		-0.02	0.951	1		-0.13	0.69	0.946		-0.06	0.852	1		-0.47	0.137	0.468		-0.04	0.888	1		-0.17	0.586	1		-0.04	0.908	1		0.15	0.643	1		-0.07	0.814	0.96		-0.38	0.235	0.38		-0.11	0.736	0.956		-0.04	0.901	1		-0.45	0.154	0.498		-0.03	0.937	1		-0.15	0.63	1		-0.02	0.957	1		0.17	0.599	0.948		-0.05	0.862	0.977		-0.36	0.26	0.414		0.07	0.831	1		-0.35	0.276	0.847		0.08	0.796	1		-0.05	0.885	1		0.09	0.777	0.971		0.27	0.388	0.842		0.05	0.87	0.984		-0.25	0.429	0.564		-0.41	0.193	0.649		0.01	0.964	1		-0.11	0.721	1		0.02	0.944	1		0.21	0.515	0.931		-0.02	0.961	1		-0.32	0.316	0.457		0.43	0.178	0.506		0.3	0.345	0.66		0.44	0.17	0.468		0.62	0.052	0.3		0.4	0.211	0.637		0.09	0.766	0.867		-0.13	0.687	1		0.01	0.98	1		0.19	0.545	0.965		-0.03	0.925	0.997		-0.33	0.295	0.445		0.14	0.668	1		0.32	0.314	1		0.1	0.758	0.941		-0.2	0.519	0.652		0.18	0.562	1		-0.04	0.905	0.983		-0.34	0.283	0.43		-0.22	0.485	0.771		-0.52	0.099	0.208		-0.3	0.341	0.491
ENSMUSG00000000435	myogenic factor 5 [Source:MGI Symbol;Acc:MGI:97252]	10	106919964	106923190	-1	Myf5	chr10;chr10;chr10	106919964;106921702;106922487	106921266;106921777;106923190	-;-;-	2083	3	2	1	0	0	0	0	0	0	1	0	0	1	0	1	0	1	0	0	0	0	0	0	0	0	0	1	0	0	10	0	0	0	0	0	0	0	0	0			NA--low	NA--low	NA--low	NA--low	NA--low	NA--low	NA--low	NA--low	NA--low	NA--low	NA--low	NA--low	NA--low	NA--low	NA--low	NA--low	NA--low	NA--low	NA--low	NA--low	NA--low	NA--low	NA--low	NA--low	NA--low	NA--low	NA--low	NA--low	NA--low	NA--low	NA--low	NA--low	NA--low	NA--low	NA--low	NA--low	NA--low	NA--low	NA--low			0.35	0.12	0.07	0	0	0	0	0	0	0.06	0	0	0.04	0	0.05	0	0.04	0	0	0	0	0	0	0	0	0	0.03	0	0	0.36	0	0	0	0	0	0	0	0	0			NA	NA	NA		NA	NA	NA		NA	NA	NA		NA	NA	NA		NA	NA	NA		NA	NA	NA		NA	NA	NA		NA	NA	NA		NA	NA	NA		NA	NA	NA		NA	NA	NA		NA	NA	NA		NA	NA	NA		NA	NA	NA		NA	NA	NA		NA	NA	NA		NA	NA	NA		NA	NA	NA		NA	NA	NA		NA	NA	NA		NA	NA	NA		NA	NA	NA		NA	NA	NA		NA	NA	NA		NA	NA	NA		NA	NA	NA		NA	NA	NA		NA	NA	NA		NA	NA	NA		NA	NA	NA		NA	NA	NA		NA	NA	NA		NA	NA	NA		NA	NA	NA		NA	NA	NA		NA	NA	NA		NA	NA	NA		NA	NA	NA		NA	NA	NA		NA	NA	NA		NA	NA	NA		NA	NA	NA		NA	NA	NA		NA	NA	NA		NA	NA	NA		NA	NA	NA		NA	NA	NA		NA	NA	NA		NA	NA	NA		NA	NA	NA		NA	NA	NA		NA	NA	NA		NA	NA	NA		NA	NA	NA		NA	NA	NA		NA	NA	NA		NA	NA	NA		NA	NA	NA		NA	NA	NA		NA	NA	NA		NA	NA	NA		NA	NA	NA		NA	NA	NA		NA	NA	NA		NA	NA	NA		NA	NA	NA		NA	NA	NA		NA	NA	NA		NA	NA	NA		NA	NA	NA		NA	NA	NA		NA	NA	NA		NA	NA	NA		NA	NA	NA		NA	NA	NA		NA	NA	NA		NA	NA	NA		NA	NA	NA
ENSMUSG00000000439	makorin, ring finger protein, 2 [Source:MGI Symbol;Acc:MGI:1914277]	6	115551949	115568688	1	Mkrn2	chr6;chr6;chr6;chr6;chr6;chr6;chr6;chr6	115551949;115559599;115560537;115561653;115563345;115564593;115567316;115567612	115552031;115559727;115560718;115561957;115563559;115564703;115567460;115568688	+;+;+;+;+;+;+;+	2247	60	116	158	133	242	184	192	106	118	167	232	247	208	206	301	357	187	222	243	267	151	233	285	198	239	184	313	288	253	328	292	342	286	389	220	281	298	182	129			10.52	9.49	13.73	8.33	13.52	10.3	12.23	13.33	12.09	15.2	14.01	17.13	13.32	17.34	22.84	21.41	12.89	16.39	13.28	10.81	10.29	13.14	13.61	11.11	14.82	10.83	19.14	18.68	16.4	15.9	14.67	18.97	16.13	24.52	12.87	17.17	31.91	20.81	15.25			7.02	7.06	10.39	6.18	9.5	8	9.41	9.06	8.83	10.65	9.4	11.75	9.34	10.61	13.56	13.38	8.19	10.07	9.8	7.52	7.53	8.85	9.67	7.44	10.56	7.41	10.68	13.98	12.24	11.66	10.36	13.67	10.41	15.1	9.51	11.74	12.93	6.61	5.24			-0.28	0.565	1		-0.63	0.194	1		-0.52	0.285	1		0.06	0.901	1		-0.06	0.904	1		0.18	0.71	0.913		-0.35	0.467	1		-0.43	0.374	1		-0.38	0.429	1		-0.48	0.323	0.966		0.25	0.616	0.957		-1.29	0.009	0.039		-0.35	0.466	1		-0.24	0.619	1		0.34	0.483	0.905		0.22	0.648	0.997		0.46	0.342	0.662		-0.07	0.879	1		-0.15	0.752	1		-0.1	0.829	0.999		-0.2	0.678	0.956		0.52	0.283	0.84		-1.01	0.039	0.109		0.11	0.816	1		0.69	0.154	0.72		0.57	0.237	0.865		0.81	0.095	0.398		0.28	0.564	1		0.2	0.678	1		0.25	0.607	1		0.15	0.752	1		0.88	0.073	0.393		-0.66	0.176	0.315		0.58	0.231	0.756		0.46	0.341	0.889		0.7	0.149	0.491		0.17	0.73	1		0.09	0.856	1		0.14	0.778	1		0.04	0.934	1		0.76	0.118	0.495		-0.77	0.113	0.237		-0.12	0.805	1		0.12	0.803	1		-0.41	0.393	1		-0.49	0.309	0.919		-0.44	0.358	0.832		-0.54	0.264	0.794		0.18	0.704	0.932		-1.35	0.006	0.028		0.24	0.62	0.914		-0.29	0.542	1		-0.37	0.44	1		-0.32	0.501	0.98		-0.42	0.383	0.898		0.3	0.532	0.846		-1.23	0.012	0.047		-0.53	0.27	0.607		-0.61	0.206	0.529		-0.56	0.244	0.554		-0.66	0.173	0.506		0.06	0.895	1		-1.47	0.003	0.014		-0.08	0.87	1		-0.03	0.95	1		-0.13	0.793	1		0.6	0.22	0.644		-0.94	0.055	0.14		0.05	0.92	1		-0.05	0.921	1		0.68	0.165	0.57		-0.86	0.078	0.182		-0.1	0.842	1		0.63	0.197	0.54		-0.9	0.063	0.152		0.72	0.138	0.463		-0.81	0.096	0.202		-1.53	0.002	0.012
ENSMUSG00000000440	peroxisome proliferator activated receptor gamma [Source:MGI Symbol;Acc:MGI:97747]	6	115311239	115440419	1	Pparg	chr6;chr6;chr6;chr6;chr6;chr6;chr6;chr6;chr6	115311239;115333697;115372084;115389858;115391510;115400962;115413104;115422879;115439966	115311388;115333761;115372210;115390085;115391679;115401100;115413303;115423329;115440419	+;+;+;+;+;+;+;+;+	1984	3	6	10	87	151	79	158	73	74	153	256	133	306	386	419	436	292	203	34	417	79	138	420	254	256	133	280	174	167	303	257	176	152	332	233	333	0	0	2			0.53	0.49	0.87	5.45	8.44	4.42	10.07	9.18	7.58	13.93	15.46	9.22	19.6	32.49	31.79	26.15	20.13	14.99	1.86	16.88	5.38	7.78	20.06	14.25	15.87	7.83	17.12	11.29	10.83	14.69	12.91	9.76	8.57	20.93	13.63	20.35	0	0	0.24			0.35	0.37	0.66	4.04	5.93	3.43	7.74	6.24	5.54	9.76	10.37	6.33	13.74	19.88	18.87	16.34	12.78	9.21	1.37	11.74	3.94	5.24	14.24	9.55	11.31	5.36	9.55	8.45	8.08	10.77	9.12	7.04	5.53	12.89	10.08	13.92	0	0	0.08			-0.51	0.648	1		-1.77	0.122	1		-1.28	0.257	1		0.07	0.95	1		-0.7	0.533	1		0.51	0.649	0.882		-0.7	0.531	1		-0.45	0.688	1		-0.19	0.861	1		-0.97	0.388	0.967		3.89	0.002	0.138		6.35	0	0.001		-1.26	0.264	1		-0.77	0.49	1		0.58	0.604	0.944		-0.19	0.866	1		1.02	0.365	0.68		-0.19	0.864	1		0.06	0.955	1		0.31	0.777	0.991		-0.46	0.68	0.956		4.4	0.001	0.081		6.85	0	0		0.49	0.66	1		1.84	0.108	0.682		1.07	0.339	0.903		2.28	0.05	0.301		1.07	0.341	1		1.32	0.241	1		1.58	0.166	1		0.8	0.473	1		5.66	0	0.011		8.11	0	0		1.35	0.232	0.757		0.58	0.6	0.959		1.79	0.118	0.452		0.58	0.602	1		0.83	0.456	1		1.09	0.334	0.94		0.31	0.779	0.984		5.17	0	0.021		7.63	0	0		-0.77	0.493	1		0.44	0.694	0.991		-0.77	0.491	1		-0.52	0.643	0.982		-0.26	0.812	0.979		-1.04	0.355	0.829		3.82	0.003	0.137		6.28	0	0.001		1.2	0.285	0.735		0	0.998	1		0.25	0.822	1		0.5	0.652	0.993		-0.27	0.807	0.99		4.59	0	0.042		7.04	0	0		-1.21	0.284	0.62		-0.96	0.394	0.697		-0.7	0.529	0.784		-1.48	0.193	0.528		3.39	0.007	0.191		5.84	0	0.001		0.25	0.82	1		0.51	0.65	1		-0.27	0.809	1		4.59	0	0.04		7.05	0	0		0.25	0.82	1		-0.52	0.64	1		4.34	0.001	0.052		6.79	0	0		-0.77	0.488	1		4.09	0.001	0.058		6.54	0	0		4.86	0	0.025		7.31	0	0		2.45	0.089	0.194
ENSMUSG00000000441	v-raf-leukemia viral oncogene 1 [Source:MGI Symbol;Acc:MGI:97847]	6	115568085	115626653	-1	Raf1	chr6;chr6;chr6;chr6;chr6;chr6;chr6;chr6;chr6;chr6;chr6;chr6;chr6;chr6;chr6;chr6;chr6	115568085;115569577;115569803;115570227;115572892;115573482;115576302;115576730;115576957;115580216;115582915;115584571;115584996;115587617;115594428;115625707;115626254	115569427;115569711;115569934;115571880;115573071;115573566;115576426;115576857;115576984;115581386;115583013;115584728;115585098;115587729;115594660;115625982;115626653	-;-;-;-;-;-;-;-;-;-;-;-;-;-;-;-;-	6363	301	743	651	538	737	939	1563	573	881	984	1266	1173	1437	758	1091	1389	870	1103	1797	1398	1032	1872	1981	1520	1928	1900	1582	1911	2249	2192	2664	2418	2160	2352	1635	1213	1025	593	1141			52.79	60.76	56.57	33.69	41.19	52.58	99.6	72.07	90.24	89.56	76.47	81.35	92.06	63.8	82.78	83.3	59.97	81.45	98.2	56.59	70.31	105.54	94.61	85.3	119.53	111.85	96.73	123.98	145.83	106.26	133.82	134.12	121.79	148.26	95.67	74.13	109.76	67.82	134.89			35.22	45.25	42.8	25	28.94	40.81	76.61	48.96	65.93	62.74	51.31	55.79	64.5	39.03	49.14	52.07	38.08	50.04	72.5	39.37	51.48	71.09	67.19	57.14	85.21	76.55	53.97	92.76	108.79	77.95	94.53	96.67	78.64	91.31	70.71	50.69	44.47	21.55	46.34			0.1	0.823	1		0.02	0.966	1		0.14	0.757	1		0.15	0.74	1		-0.18	0.698	1		0.99	0.031	0.266		-0.42	0.361	1		-0.52	0.257	1		-0.55	0.224	1		-0.23	0.611	0.993		0.71	0.12	0.714		-0.67	0.141	0.265		-0.08	0.856	1		0.04	0.931	1		0.05	0.914	1		-0.28	0.541	0.981		0.89	0.053	0.292		-0.52	0.256	0.981		-0.62	0.175	1		-0.66	0.15	0.879		-0.33	0.464	0.888		0.61	0.182	0.769		-0.77	0.091	0.197		0.12	0.789	1		0.13	0.773	0.971		-0.2	0.667	0.979		0.97	0.034	0.254		-0.43	0.339	1		-0.53	0.24	1		-0.57	0.208	1		-0.25	0.581	1		0.69	0.13	0.495		-0.69	0.13	0.255		0.01	0.983	1		-0.32	0.486	0.932		0.85	0.064	0.357		-0.56	0.222	0.96		-0.66	0.15	1		-0.69	0.128	0.909		-0.37	0.413	0.889		0.57	0.211	0.608		-0.81	0.076	0.179		-0.33	0.472	1		0.84	0.067	0.555		-0.57	0.213	1		-0.67	0.144	0.86		-0.7	0.122	0.673		-0.38	0.401	0.847		0.56	0.219	0.674		-0.82	0.072	0.162		1.16	0.011	0.226		-0.24	0.597	1		-0.34	0.454	1		-0.38	0.405	0.959		-0.06	0.903	1		0.89	0.053	0.379		-0.5	0.276	0.416		-1.4	0.002	0.089		-1.5	0.001	0.057		-1.54	0.001	0.043		-1.22	0.008	0.121		-0.28	0.542	0.86		-1.66	0	0.003		-0.1	0.825	1		-0.14	0.761	1		0.18	0.684	0.99		1.13	0.014	0.219		-0.26	0.573	0.707		-0.04	0.933	1		0.28	0.53	1		1.23	0.008	0.154		-0.16	0.731	0.831		0.32	0.477	1		1.26	0.006	0.112		-0.12	0.795	0.888		0.94	0.04	0.269		-0.44	0.333	0.473		-1.38	0.003	0.016
ENSMUSG00000000486	septin 1 [Source:MGI Symbol;Acc:MGI:1858916]	7	134357961	134362012	-1	1-Sep	chr7;chr7;chr7;chr7;chr7;chr7;chr7;chr7;chr7;chr7	134357961;134358463;134358795;134359173;134359382;134360194;134361133;134361655;134361839;134361921	134358358;134358639;134358960;134359269;134359483;134360553;134361571;134361817;134361904;134362012	-;-;-;-;-;-;-;-;-;-	2060	2	4	5	27	13	39	32	16	2	4	14	16	41	4	9	21	2	8	15	22	21	5	10	21	6	33	8	9	16	4	60	30	30	4	4	23	54	2	141			0.35	0.33	0.43	1.69	0.73	2.18	2.04	2.01	0.2	0.36	0.85	1.11	2.63	0.34	0.68	1.26	0.14	0.59	0.82	0.89	1.43	0.28	0.48	1.18	0.37	1.94	0.49	0.58	1.04	0.19	3.01	1.66	1.69	0.25	0.23	1.41	5.78	0.23	16.67			0.23	0.24	0.33	1.25	0.51	1.69	1.57	1.37	0.15	0.26	0.57	0.76	1.84	0.21	0.41	0.79	0.09	0.36	0.61	0.62	1.05	0.19	0.34	0.79	0.27	1.33	0.27	0.44	0.77	0.14	2.13	1.2	1.09	0.16	0.17	0.96	2.34	0.07	5.73			0.9	0.487	1		0.14	0.91	1		0.98	0.45	1		0.4	0.756	1		1.07	0.407	1		-0.15	0.904	0.986		0.52	0.688	1		1.25	0.338	1		-0.54	0.672	1		1.27	0.33	0.966		2.01	0.14	0.738		-2.77	0.041	0.113		-0.75	0.558	1		0.08	0.951	1		-0.5	0.695	0.962		0.17	0.892	1		-1.05	0.414	0.716		-0.38	0.765	1		0.35	0.786	1		-1.44	0.267	0.894		0.37	0.775	0.975		1.11	0.407	0.888		-3.66	0.009	0.039		0.83	0.518	1		0.25	0.843	0.984		0.93	0.471	0.939		-0.3	0.814	0.954		0.37	0.772	1		1.1	0.394	1		-0.68	0.591	1		1.12	0.386	1		1.87	0.169	0.546		-2.91	0.032	0.097		-0.58	0.651	0.929		0.09	0.941	1		-1.13	0.381	0.7		-0.46	0.719	1		0.27	0.834	1		-1.52	0.243	0.921		0.29	0.823	0.991		1.03	0.441	0.779		-3.74	0.008	0.038		0.68	0.598	1		-0.55	0.665	0.987		0.12	0.926	1		0.85	0.508	0.962		-0.94	0.463	0.874		0.87	0.499	0.886		1.62	0.231	0.684		-3.16	0.021	0.068		-1.23	0.342	0.766		-0.56	0.664	1		0.18	0.891	1		-1.61	0.215	0.949		0.19	0.88	1		0.94	0.482	0.815		-3.84	0.007	0.031		0.67	0.6	0.84		1.4	0.28	0.607		-0.39	0.761	0.915		1.42	0.274	0.609		2.17	0.112	0.52		-2.61	0.051	0.12		0.73	0.569	1		-1.05	0.411	1		0.75	0.559	0.969		1.5	0.266	0.683		-3.28	0.017	0.063		-1.79	0.172	1		0.02	0.989	1		0.76	0.569	0.857		-4.01	0.005	0.027		1.81	0.168	1		2.55	0.064	0.334		-2.23	0.091	0.197		0.74	0.577	0.826		-4.03	0.005	0.024		-4.78	0.001	0.01
ENSMUSG00000000489	platelet derived growth factor, B polypeptide [Source:MGI Symbol;Acc:MGI:97528]	15	79826330	79845238	-1	Pdgfb	chr15;chr15;chr15;chr15;chr15;chr15;chr15	79826330;79827986;79830759;79832112;79833755;79835899;79844366	79827687;79828134;79830903;79832317;79833844;79835995;79845238	-;-;-;-;-;-;-	2918	2	9	19	18	66	50	24	45	37	65	130	40	87	31	26	54	107	88	57	454	119	13	92	89	26	25	29	15	21	30	20	32	19	18	48	67	1	0	1			0.35	0.74	1.65	1.13	3.69	2.8	1.53	5.66	3.79	5.92	7.85	2.77	5.57	2.61	1.97	3.24	7.38	6.5	3.11	18.38	8.11	0.73	4.39	4.99	1.61	1.47	1.77	0.97	1.36	1.45	1	1.77	1.07	1.13	2.81	4.09	0.11	0	0.12			0.23	0.55	1.25	0.84	2.59	2.17	1.18	3.84	2.77	4.14	5.27	1.9	3.91	1.6	1.17	2.02	4.68	3.99	2.3	12.79	5.94	0.49	3.12	3.35	1.15	1.01	0.99	0.73	1.02	1.07	0.71	1.28	0.69	0.7	2.08	2.8	0.04	0	0.04			-0.59	0.589	1		0	1	1		-0.69	0.526	1		-1.52	0.172	1		0.05	0.965	1		0.48	0.662	0.89		1.07	0.336	1		1.53	0.173	1		1.52	0.175	1		0.52	0.636	0.996		2.05	0.076	0.618		5.07	0	0.005		0.59	0.589	1		-0.1	0.924	1		-0.93	0.396	0.877		0.64	0.558	0.986		1.07	0.331	0.653		1.66	0.138	0.981		2.12	0.062	1		2.11	0.063	0.879		1.11	0.314	0.841		2.64	0.024	0.429		5.66	0	0.002		-0.69	0.526	1		-1.52	0.172	0.733		0.05	0.964	1		0.48	0.661	0.882		1.07	0.334	1		1.53	0.172	1		1.52	0.174	1		0.52	0.635	1		2.05	0.075	0.397		5.07	0	0.005		-0.82	0.45	0.849		0.74	0.497	0.933		1.17	0.287	0.628		1.76	0.116	0.956		2.22	0.051	1		2.21	0.052	0.909		1.21	0.271	0.851		2.74	0.02	0.244		5.76	0	0.002		1.57	0.158	1		2	0.076	0.58		2.58	0.025	0.988		3.04	0.01	0.572		3.04	0.01	0.488		2.04	0.071	0.631		3.56	0.003	0.153		6.58	0	0		0.43	0.693	0.94		1.02	0.355	1		1.48	0.185	1		1.47	0.187	0.949		0.47	0.666	0.97		2	0.081	0.444		5.02	0	0.005		0.59	0.592	0.835		1.05	0.343	0.659		1.04	0.347	0.648		0.04	0.97	1		1.57	0.167	0.593		4.59	0.001	0.007		0.46	0.677	1		0.45	0.682	1		-0.55	0.617	0.979		0.98	0.384	0.766		4	0.005	0.025		-0.01	0.994	1		-1.01	0.362	1		0.52	0.643	0.894		3.54	0.012	0.05		-1	0.366	1		0.53	0.637	0.866		3.55	0.011	0.046		1.53	0.178	0.518		4.55	0.001	0.01		3.02	0.032	0.094
ENSMUSG00000000530	activin A receptor, type II-like 1 [Source:MGI Symbol;Acc:MGI:1338946]	15	100958953	100975767	1	Acvrl1	chr15;chr15;chr15;chr15;chr15;chr15;chr15;chr15;chr15;chr15;chr15;chr15;chr15;chr15;chr15;chr15	100958953;100959353;100960396;100961774;100963846;100964564;100965038;100965729;100966088;100966559;100967415;100967795;100968639;100971498;100972888;100973774	100959014;100959494;100960482;100961902;100963924;100964628;100965174;100965974;100966391;100966658;100967563;100968070;100968836;100971628;100973055;100975767	+;+;+;+;+;+;+;+;+;+;+;+;+;+;+;+	4267	65	100	133	384	316	419	50	78	78	74	130	107	204	97	39	139	32	95	17	296	80	47	64	47	41	166	30	42	73	125	187	14	0	85	38	34	0	0	7			11.4	8.18	11.56	24.05	17.66	23.46	3.19	9.81	7.99	6.74	7.85	7.42	13.07	8.16	2.96	8.34	2.21	7.02	0.93	11.98	5.45	2.65	3.06	2.64	2.54	9.77	1.83	2.72	4.73	6.06	9.39	0.78	0	5.36	2.22	2.08	0	0	0.83			7.61	6.09	8.74	17.85	12.41	18.21	2.45	6.66	5.84	4.72	5.27	5.09	9.16	4.99	1.76	5.21	1.4	4.31	0.69	8.34	3.99	1.78	2.17	1.77	1.81	6.69	1.02	2.04	3.53	4.44	6.64	0.56	0	3.3	1.64	1.42	0	0	0.28			-0.06	0.96	1		-0.32	0.784	1		0.15	0.895	1		0.11	0.927	1		1.27	0.282	1		-1.7	0.154	0.511		0.47	0.686	1		0.63	0.586	1		1.08	0.36	1		1.16	0.326	0.966		-0.49	0.676	0.969		4.26	0.002	0.014		-0.26	0.822	1		0.21	0.856	1		0.16	0.887	0.998		1.33	0.26	0.937		-1.64	0.167	0.489		0.53	0.65	1		0.69	0.552	1		1.13	0.334	0.908		1.21	0.302	0.838		-0.43	0.712	0.975		4.32	0.002	0.013		0.47	0.685	1		0.42	0.714	0.953		1.59	0.181	0.849		-1.38	0.242	0.587		0.79	0.499	1		0.95	0.415	1		1.39	0.238	1		1.48	0.213	1		-0.17	0.885	0.983		4.58	0.001	0.009		-0.05	0.968	1		1.12	0.342	0.889		-1.85	0.122	0.455		0.32	0.785	1		0.48	0.679	1		0.92	0.43	0.951		1	0.392	0.886		-0.64	0.583	0.862		4.1	0.003	0.018		1.16	0.322	1		-1.8	0.13	0.688		0.36	0.754	1		0.53	0.649	0.982		0.97	0.407	0.849		1.05	0.37	0.835		-0.59	0.61	0.899		4.15	0.002	0.015		-2.97	0.017	0.271		-0.8	0.493	1		-0.64	0.585	1		-0.19	0.867	1		-0.11	0.922	1		-1.76	0.141	0.545		2.99	0.024	0.075		2.17	0.073	0.361		2.33	0.055	0.297		2.77	0.025	0.198		2.85	0.021	0.196		1.21	0.303	0.707		5.95	0	0.001		0.16	0.887	1		0.61	0.603	1		0.69	0.556	0.967		-0.96	0.414	0.784		3.79	0.005	0.027		0.44	0.704	1		0.52	0.653	1		-1.12	0.34	0.723		3.62	0.007	0.035		0.08	0.944	1		-1.56	0.188	0.53		3.18	0.017	0.06		-1.64	0.167	0.506		3.1	0.019	0.065		4.74	0.001	0.006
ENSMUSG00000000531	GRP1 (general receptor for phosphoinositides 1)-associated scaffold protein [Source:MGI Symbol;Acc:MGI:1860303]	15	101054638	101063186	1	Grasp	chr15;chr15;chr15;chr15;chr15;chr15;chr15;chr15	101054638;101057345;101059263;101059422;101060965;101061156;101061416;101061948	101054975;101057394;101059317;101059524;101061058;101061222;101061482;101063186	+;+;+;+;+;+;+;+	2013	7	7	16	129	78	73	60	17	13	16	34	20	64	58	38	73	82	79	84	62	59	178	117	66	74	49	91	71	39	88	60	50	105	71	38	15	13	12	34			1.23	0.57	1.39	8.08	4.36	4.09	3.82	2.14	1.33	1.46	2.05	1.39	4.1	4.88	2.88	4.38	5.65	5.83	4.59	2.51	4.02	10.04	5.59	3.7	4.59	2.88	5.56	4.61	2.53	4.27	3.01	2.77	5.92	4.48	2.22	0.92	1.39	1.37	4.02			0.82	0.43	1.05	6	3.06	3.17	2.94	1.45	0.97	1.02	1.38	0.95	2.87	2.99	1.71	2.74	3.59	3.58	3.39	1.75	2.94	6.76	3.97	2.48	3.27	1.97	3.1	3.45	1.89	3.13	2.13	2	3.82	2.76	1.64	0.63	0.56	0.44	1.38			0.6	0.441	1		-0.8	0.3	1		-1.16	0.134	1		-0.65	0.4	1		-1.43	0.066	1		-1.22	0.117	0.456		-0.92	0.235	1		-0.62	0.421	1		-0.65	0.398	1		0	0.997	1		1.31	0.109	0.693		-0.29	0.716	0.813		-1.4	0.074	1		-1.76	0.025	1		-1.25	0.109	0.763		-2.03	0.01	0.935		-1.82	0.021	0.19		-1.52	0.053	0.981		-1.22	0.117	1		-1.25	0.108	0.879		-0.6	0.436	0.877		0.7	0.385	0.883		-0.89	0.262	0.402		-0.36	0.636	1		0.15	0.841	0.984		-0.63	0.41	0.923		-0.41	0.585	0.84		-0.12	0.88	1		0.18	0.811	1		0.15	0.842	1		0.8	0.299	1		2.11	0.01	0.161		0.52	0.507	0.641		0.51	0.5	0.873		-0.27	0.724	0.981		-0.05	0.942	0.999		0.24	0.747	1		0.54	0.476	1		0.51	0.5	0.966		1.16	0.133	0.797		2.47	0.003	0.101		0.88	0.26	0.414		-0.78	0.305	1		-0.57	0.455	0.932		-0.27	0.724	1		0.03	0.969	1		0	0.999	1		0.65	0.398	0.846		1.96	0.017	0.285		0.36	0.639	0.75		0.21	0.778	0.971		0.51	0.499	1		0.81	0.287	1		0.78	0.305	0.957		1.43	0.065	0.78		2.74	0.001	0.058		1.14	0.143	0.264		0.3	0.692	0.89		0.6	0.432	0.722		0.57	0.455	0.732		1.21	0.115	0.428		2.52	0.002	0.128		0.93	0.231	0.359		0.3	0.695	1		0.27	0.725	1		0.91	0.234	0.909		2.22	0.007	0.155		0.63	0.416	0.568		-0.03	0.968	1		0.62	0.42	1		1.93	0.018	0.23		0.33	0.667	0.777		0.65	0.397	1		1.96	0.017	0.178		0.36	0.638	0.758		1.31	0.106	0.411		-0.28	0.717	0.815		-1.59	0.054	0.136
ENSMUSG00000000532	activin A receptor, type 1B [Source:MGI Symbol;Acc:MGI:1338944]	15	101004556	101043032	1	Acvr1b	chr15;chr15;chr15;chr15;chr15;chr15;chr15;chr15;chr15	101004556;101024363;101025240;101029215;101032409;101033369;101034884;101039511;101041168	101004666;101024602;101025488;101029445;101032576;101033525;101035008;101039641;101043032	+;+;+;+;+;+;+;+;+	3277	91	204	132	346	394	426	145	95	99	123	157	157	167	103	179	153	259	261	205	523	396	322	309	352	206	279	274	280	232	384	516	227	339	329	513	340	118	243	321			15.96	16.68	11.47	21.67	22.02	23.86	9.24	11.95	10.14	11.19	9.48	10.89	10.7	8.67	13.58	9.18	17.85	19.27	11.2	21.17	26.98	18.15	14.76	19.75	12.77	16.42	16.75	18.17	15.04	18.61	25.92	12.59	19.11	20.74	30.02	20.78	12.64	27.79	37.95			10.65	12.42	8.68	16.08	15.47	18.51	7.11	8.12	7.41	7.84	6.36	7.47	7.5	5.3	8.06	5.74	11.34	11.84	8.27	14.73	19.75	12.23	10.48	13.23	9.1	11.24	9.35	13.59	11.22	13.65	18.31	9.07	12.34	12.77	22.18	14.21	5.12	8.83	13.04			0.01	0.989	1		-0.19	0.717	1		-0.61	0.25	1		-0.98	0.066	1		-0.81	0.13	1		-1.16	0.03	0.265		-0.66	0.218	1		-0.72	0.175	1		-0.86	0.107	1		-1.13	0.034	0.958		-0.4	0.448	0.905		-1.76	0.001	0.01		-0.2	0.705	1		-0.62	0.243	1		-0.99	0.063	0.717		-0.82	0.125	0.935		-1.17	0.029	0.223		-0.66	0.212	0.981		-0.73	0.17	1		-0.87	0.103	0.879		-1.14	0.033	0.701		-0.41	0.439	0.896		-1.77	0.001	0.009		-0.42	0.429	1		-0.79	0.138	0.706		-0.61	0.247	0.871		-0.97	0.069	0.351		-0.46	0.383	1		-0.53	0.318	1		-0.67	0.208	1		-0.94	0.078	1		-0.21	0.691	0.911		-1.57	0.004	0.022		-0.37	0.484	0.864		-0.19	0.712	0.978		-0.55	0.299	0.637		-0.04	0.935	1		-0.11	0.836	1		-0.25	0.638	0.987		-0.52	0.324	0.868		0.21	0.695	0.915		-1.15	0.032	0.099		0.17	0.74	1		-0.18	0.734	0.995		0.33	0.536	1		0.26	0.621	0.981		0.12	0.817	0.98		-0.15	0.774	0.968		0.58	0.277	0.72		-0.78	0.142	0.261		-0.35	0.502	0.859		0.15	0.773	1		0.09	0.871	1		-0.05	0.92	1		-0.33	0.536	0.936		0.4	0.447	0.794		-0.95	0.073	0.166		0.5	0.339	0.661		0.44	0.405	0.704		0.3	0.568	0.807		0.03	0.958	1		0.76	0.155	0.576		-0.6	0.257	0.387		-0.07	0.9	1		-0.2	0.698	1		-0.48	0.366	0.932		0.25	0.635	0.904		-1.1	0.039	0.11		-0.14	0.793	1		-0.41	0.435	1		0.32	0.549	0.846		-1.04	0.051	0.137		-0.27	0.604	1		0.46	0.39	0.713		-0.9	0.09	0.196		0.73	0.171	0.509		-0.63	0.236	0.375		-1.36	0.012	0.046
ENSMUSG00000000538	target of myb1-like 2 (chicken) [Source:MGI Symbol;Acc:MGI:2443306]	11	60040216	60166407	-1	Tom1l2	chr11;chr11;chr11;chr11;chr11;chr11;chr11;chr11;chr11;chr11;chr11;chr11;chr11;chr11;chr11;chr11;chr11;chr11	60040216;60044603;60046400;60052512;60054072;60056210;60058564;60059138;60062433;60066333;60069433;60072358;60074557;60076151;60083820;60088426;60093701;60166259	60043743;60044849;60046459;60052678;60055395;60056327;60058687;60059186;60062566;60068318;60069585;60072474;60074715;60076285;60083969;60088504;60093785;60166407	-;-;-;-;-;-;-;-;-;-;-;-;-;-;-;-;-;-	8764	614	1708	1166	1185	965	1020	1465	842	1258	1455	2689	2057	1706	1200	1370	2053	1281	1201	1635	1207	1322	1935	1974	1403	1683	2240	1633	1995	1911	2141	2289	2238	1863	2050	2123	1651	1087	1172	1161			107.67	139.66	101.32	74.21	53.93	57.12	93.35	105.9	128.86	132.42	162.42	142.66	109.29	101	103.96	123.12	88.31	88.69	89.34	48.86	90.07	109.09	94.27	78.74	104.34	131.86	99.85	129.43	123.91	103.79	114.99	124.14	105.04	129.22	124.23	100.89	116.4	134.04	137.25			71.85	104.01	76.65	55.07	37.89	44.33	71.81	71.94	94.14	92.77	108.97	97.83	76.58	61.79	61.71	76.96	56.07	54.49	65.96	33.99	65.94	73.48	66.95	52.74	74.39	90.24	55.71	96.84	92.44	76.13	81.22	89.47	67.82	79.58	91.81	69	47.16	42.58	47.15			-0.4	0.306	1		-0.06	0.877	1		0.04	0.927	1		0.46	0.243	1		0.16	0.677	1		0.77	0.053	0.331		-0.13	0.735	1		-0.12	0.759	1		-0.05	0.893	1		-0.06	0.881	1		0	0.995	1		-0.68	0.083	0.184		0.34	0.384	1		0.44	0.264	1		0.86	0.029	0.696		0.57	0.15	0.937		1.17	0.003	0.078		0.27	0.492	0.991		0.28	0.472	1		0.35	0.373	0.915		0.34	0.381	0.859		0.4	0.308	0.853		-0.28	0.475	0.604		0.1	0.805	1		0.52	0.187	0.74		0.22	0.568	0.961		0.83	0.037	0.263		-0.07	0.854	1		-0.06	0.879	1		0.01	0.984	1		0	0.996	1		0.06	0.882	0.981		-0.62	0.114	0.233		0.42	0.282	0.78		0.13	0.745	0.985		0.73	0.065	0.359		-0.17	0.666	1		-0.16	0.69	1		-0.09	0.821	1		-0.09	0.809	0.988		-0.04	0.922	0.995		-0.72	0.068	0.167		-0.3	0.452	1		0.31	0.437	0.924		-0.59	0.133	1		-0.58	0.141	0.86		-0.51	0.193	0.737		-0.52	0.188	0.742		-0.46	0.241	0.691		-1.14	0.004	0.021		0.6	0.127	0.575		-0.3	0.45	1		-0.28	0.469	1		-0.22	0.581	0.985		-0.22	0.571	0.946		-0.17	0.672	0.909		-0.85	0.032	0.094		-0.9	0.023	0.234		-0.89	0.025	0.216		-0.82	0.038	0.244		-0.82	0.037	0.255		-0.77	0.052	0.402		-1.45	0	0.003		0.01	0.974	1		0.08	0.838	1		0.07	0.85	1		0.13	0.739	0.945		-0.55	0.162	0.296		0.07	0.863	1		0.06	0.875	1		0.12	0.764	0.944		-0.56	0.153	0.287		-0.01	0.988	1		0.05	0.898	0.98		-0.63	0.109	0.224		0.06	0.886	0.972		-0.62	0.113	0.227		-0.68	0.084	0.188
ENSMUSG00000000544	glycoprotein A33 (transmembrane) [Source:MGI Symbol;Acc:MGI:1891703]	1	168060369	168096641	1	Gpa33	chr1;chr1;chr1;chr1;chr1;chr1;chr1;chr1	168060369;168076770;168082699;168084041;168087644;168093904;168094711;168095278	168060735;168076924;168082915;168084267;168087799;168094023;168094846;168096641	+;+;+;+;+;+;+;+	2742	0	2	0	7	0	0	0	0	0	0	0	0	0	0	0	0	0	6	2	0	0	0	0	0	0	0	0	0	1	1	0	0	0	0	0	0	0	0	0			0	0.16	0	0.44	0	0	0	0	0	0	0	0	0	0	0	0	0	0.44	0.11	0	0	0	0	0	0	0	0	0	0.06	0.05	0	0	0	0	0	0	0	0	0			0	0.12	0	0.33	0	0	0	0	0	0	0	0	0	0	0	0	0	0.27	0.08	0	0	0	0	0	0	0	0	0	0.05	0.04	0	0	0	0	0	0	0	0	0			0	1	1		0	1	1		-4.19	0.214	1		-2.47	0.357	1		0	1	1		-4.26	0.209	0.572		0	1	1		-2.44	0.36	1		0	1	1		0	1	1		-2.86	0.318	0.861		0	1	1		0	1	1		-4.19	0.192	1		-2.47	0.326	0.853		0	1	1		-4.26	0.188	0.514		0	1	1		-2.44	0.329	1		0	1	1		0	1	1		-2.86	0.289	0.844		0	1	1		-4.19	0.202	1		-2.47	0.34	0.823		0	1	1		-4.26	0.198	0.54		0	1	1		-2.44	0.343	1		0	1	1		0	1	1		-2.86	0.302	0.677		0	1	1		1.73	0.619	0.921		4.19	0.174	0.834		-0.07	0.985	1		4.19	0.185	0.956		1.76	0.613	1		4.19	0.171	0.91		4.19	0.178	0.816		1.33	0.705	0.919		4.19	0.259	0.412		2.47	0.297	1		-1.79	0.606	0.973		2.47	0.315	1		0.03	0.993	1		2.47	0.293	0.803		2.47	0.303	0.809		-0.39	0.903	0.991		2.47	0.421	0.556		-4.26	0.17	0.632		0	1	1		-2.44	0.3	1		0	1	1		0	1	1		-2.86	0.263	0.673		0	1	1		4.26	0.181	0.51		1.82	0.6	0.837		4.26	0.168	0.465		4.26	0.174	0.507		1.4	0.691	0.93		4.26	0.254	0.384		-2.44	0.318	1		0	1	1		0	1	1		-2.86	0.279	0.692		0	1	1		2.44	0.296	1		2.44	0.306	1		-0.42	0.896	0.983		2.44	0.425	0.573		0	1	1		-2.86	0.259	0.602		0	1	1		-2.86	0.268	0.613		0	1	1		2.86	0.379	0.526
ENSMUSG00000000552	zinc finger protein 385A [Source:MGI Symbol;Acc:MGI:1352495]	15	103144319	103170517	-1	Zfp385a	chr15;chr15;chr15;chr15;chr15;chr15;chr15;chr15;chr15	103144319;103145792;103146058;103146313;103148380;103150721;103163496;103164662;103170478	103145656;103145887;103146227;103146555;103148542;103150831;103163632;103164758;103170517	-;-;-;-;-;-;-;-;-	2395	189	321	291	583	573	576	628	270	298	312	405	377	719	469	513	551	495	500	379	700	485	551	562	596	474	637	434	306	386	625	474	813	721	476	902	709	7	53	44			33.14	26.25	25.29	36.51	32.02	32.26	40.02	33.96	30.53	28.4	24.46	26.15	46.06	39.47	38.93	33.04	34.12	36.92	20.71	28.34	33.04	31.06	26.84	33.45	29.39	37.5	26.54	19.85	25.03	30.3	23.81	45.09	40.65	30.01	52.78	43.33	0.75	6.06	5.2			22.12	19.55	19.13	27.09	22.5	25.03	30.78	23.07	22.3	19.89	16.41	17.93	32.27	24.15	23.11	20.66	21.67	22.68	15.29	19.71	24.19	20.92	19.06	22.4	20.95	25.66	14.81	14.85	18.67	22.22	16.82	32.5	26.25	18.48	39.01	29.63	0.3	1.93	1.79			0.43	0.457	1		-0.37	0.521	1		-0.06	0.913	1		0.29	0.615	1		0.14	0.806	1		0	0.998	1		0.07	0.901	1		0.48	0.398	1		-0.05	0.93	1		-0.2	0.72	1		0.4	0.49	0.921		2.67	0	0		-0.79	0.168	1		-0.49	0.394	1		-0.14	0.809	0.99		-0.29	0.618	0.996		-0.42	0.458	0.753		-0.35	0.535	0.999		0.06	0.918	1		-0.47	0.406	0.92		-0.63	0.272	0.829		-0.03	0.959	1		2.24	0	0.003		0.3	0.594	1		0.65	0.253	0.779		0.51	0.375	0.914		0.37	0.519	0.8		0.44	0.443	1		0.85	0.138	1		0.32	0.578	1		0.16	0.775	1		0.76	0.184	0.563		3.03	0	0		0.35	0.54	0.889		0.2	0.722	0.981		0.06	0.911	0.99		0.13	0.815	1		0.55	0.339	1		0.01	0.982	1		-0.14	0.804	0.986		0.46	0.424	0.768		2.73	0	0		-0.15	0.796	1		-0.29	0.616	0.975		-0.22	0.704	1		0.2	0.731	0.991		-0.34	0.554	0.91		-0.49	0.389	0.842		0.11	0.85	0.979		2.38	0	0.001		-0.14	0.808	0.979		-0.07	0.903	1		0.34	0.547	1		-0.19	0.739	0.998		-0.34	0.546	0.939		0.26	0.655	0.903		2.53	0	0.001		0.07	0.903	0.988		0.48	0.398	0.699		-0.05	0.928	0.994		-0.21	0.718	0.902		0.39	0.491	0.83		2.66	0	0		0.41	0.47	1		-0.12	0.832	1		-0.28	0.629	0.983		0.32	0.57	0.873		2.6	0	0.001		-0.53	0.35	1		-0.69	0.229	1		-0.09	0.877	0.979		2.18	0	0.004		-0.15	0.786	1		0.45	0.437	0.746		2.72	0	0		0.6	0.295	0.635		2.87	0	0		2.27	0	0.002
ENSMUSG00000000555	integrin alpha 5 (fibronectin receptor alpha) [Source:MGI Symbol;Acc:MGI:96604]	15	103174720	103197194	-1	Itga5	chr15;chr15;chr15;chr15;chr15;chr15;chr15;chr15;chr15;chr15;chr15;chr15;chr15;chr15;chr15;chr15;chr15;chr15;chr15;chr15;chr15;chr15;chr15;chr15;chr15;chr15;chr15;chr15;chr15;chr15	103174720;103176383;103177012;103178102;103178323;103180043;103180596;103180805;103181005;103181195;103181377;103181809;103181972;103182446;103182689;103182915;103183347;103183574;103184005;103184478;103184699;103186357;103186508;103186747;103187210;103187351;103187623;103187879;103189481;103196731	103175783;103176505;103177113;103178215;103178406;103180195;103180701;103180885;103181084;103181287;103181527;103181876;103182109;103182600;103182744;103183016;103183392;103183765;103184213;103184530;103184755;103186400;103186552;103186872;103187255;103187412;103187743;103187991;103189611;103197194	-;-;-;-;-;-;-;-;-;-;-;-;-;-;-;-;-;-;-;-;-;-;-;-;-;-;-;-;-;-	4379	806	1021	1469	10233	7272	12263	2580	923	1033	1411	2223	1570	2199	2402	1590	2118	2303	2086	2383	5854	2438	3166	3769	3306	2075	3026	3108	1846	2977	3625	4016	2938	2619	2377	3214	1870	1310	1026	1308			141.34	83.49	127.64	640.85	406.38	686.71	164.4	116.09	105.81	128.42	134.27	108.89	140.87	202.17	120.65	127.02	158.76	154.04	130.22	236.97	166.1	178.49	180	185.54	128.64	178.13	190.04	119.77	193.03	175.73	201.74	162.96	147.67	149.84	188.07	114.28	140.28	117.34	154.63			94.32	62.17	96.57	475.57	285.5	532.91	126.46	78.86	77.31	89.96	90.09	74.67	98.7	123.69	71.62	79.4	100.81	94.63	96.14	164.87	121.61	120.22	127.83	124.27	91.71	121.91	106.04	89.61	144.01	128.9	142.5	117.45	95.35	92.28	138.99	78.15	56.84	37.28	53.12			0.08	0.897	1		-0.39	0.51	1		-0.25	0.67	1		-0.53	0.362	1		-0.54	0.353	1		-2.22	0	0.027		-0.46	0.428	1		-0.33	0.576	1		-0.38	0.514	1		-0.17	0.774	1		0.22	0.702	0.972		-0.52	0.376	0.516		-0.46	0.431	1		-0.32	0.579	1		-0.61	0.299	0.847		-0.62	0.291	0.941		-2.3	0	0.018		-0.54	0.357	0.981		-0.4	0.491	1		-0.46	0.434	0.924		-0.24	0.677	0.955		0.15	0.8	0.992		-0.59	0.311	0.452		0.14	0.816	1		-0.15	0.799	0.975		-0.16	0.786	0.998		-1.83	0.002	0.066		-0.08	0.893	1		0.06	0.921	1		0	0.996	1		0.22	0.71	1		0.61	0.299	0.675		-0.13	0.82	0.908		-0.28	0.626	0.922		-0.3	0.614	0.962		-1.97	0.001	0.058		-0.22	0.713	1		-0.08	0.894	1		-0.13	0.82	1		0.08	0.89	1		0.47	0.42	0.765		-0.27	0.645	0.771		-0.01	0.986	1		-1.69	0.005	0.189		0.07	0.905	1		0.21	0.724	0.99		0.15	0.795	0.975		0.37	0.532	0.9		0.76	0.197	0.656		0.02	0.979	1		-1.68	0.005	0.158		0.08	0.891	1		0.22	0.711	1		0.16	0.782	1		0.38	0.521	0.932		0.77	0.192	0.606		0.03	0.965	1		1.76	0.004	0.106		1.89	0.002	0.072		1.84	0.002	0.064		2.05	0.001	0.038		2.44	0	0.034		1.7	0.005	0.02		0.14	0.815	1		0.08	0.888	1		0.3	0.613	0.979		0.69	0.242	0.661		-0.05	0.926	0.988		-0.05	0.925	1		0.16	0.785	1		0.55	0.347	0.73		-0.19	0.744	0.841		0.21	0.714	1		0.61	0.302	0.638		-0.14	0.815	0.902		0.39	0.503	0.782		-0.35	0.549	0.672		-0.74	0.207	0.351
ENSMUSG00000000560	gamma-aminobutyric acid (GABA) A receptor, subunit alpha 2 [Source:MGI Symbol;Acc:MGI:95614]	5	71352296	71487088	-1	Gabra2	chr5;chr5;chr5;chr5;chr5;chr5;chr5;chr5;chr5;chr5	71352296;71364664;71397346;71399162;71403940;71405655;71425969;71483211;71485771;71486814	71353337;71364866;71397498;71399305;71404022;71405875;71426036;71483326;71485857;71487088	-;-;-;-;-;-;-;-;-;-	2392	1	0	0	0	0	0	0	0	0	0	0	0	0	0	0	1	0	0	0	0	0	0	0	1	0	0	0	0	0	0	0	0	0	0	0	0	0	0	0			NA--low	NA--low	NA--low	NA--low	NA--low	NA--low	NA--low	NA--low	NA--low	NA--low	NA--low	NA--low	NA--low	NA--low	NA--low	NA--low	NA--low	NA--low	NA--low	NA--low	NA--low	NA--low	NA--low	NA--low	NA--low	NA--low	NA--low	NA--low	NA--low	NA--low	NA--low	NA--low	NA--low	NA--low	NA--low	NA--low	NA--low	NA--low	NA--low			0.12	0	0	0	0	0	0	0	0	0	0	0	0	0	0	0.04	0	0	0	0	0	0	0	0.04	0	0	0	0	0	0	0	0	0	0	0	0	0	0	0			NA	NA	NA		NA	NA	NA		NA	NA	NA		NA	NA	NA		NA	NA	NA		NA	NA	NA		NA	NA	NA		NA	NA	NA		NA	NA	NA		NA	NA	NA		NA	NA	NA		NA	NA	NA		NA	NA	NA		NA	NA	NA		NA	NA	NA		NA	NA	NA		NA	NA	NA		NA	NA	NA		NA	NA	NA		NA	NA	NA		NA	NA	NA		NA	NA	NA		NA	NA	NA		NA	NA	NA		NA	NA	NA		NA	NA	NA		NA	NA	NA		NA	NA	NA		NA	NA	NA		NA	NA	NA		NA	NA	NA		NA	NA	NA		NA	NA	NA		NA	NA	NA		NA	NA	NA		NA	NA	NA		NA	NA	NA		NA	NA	NA		NA	NA	NA		NA	NA	NA		NA	NA	NA		NA	NA	NA		NA	NA	NA		NA	NA	NA		NA	NA	NA		NA	NA	NA		NA	NA	NA		NA	NA	NA		NA	NA	NA		NA	NA	NA		NA	NA	NA		NA	NA	NA		NA	NA	NA		NA	NA	NA		NA	NA	NA		NA	NA	NA		NA	NA	NA		NA	NA	NA		NA	NA	NA		NA	NA	NA		NA	NA	NA		NA	NA	NA		NA	NA	NA		NA	NA	NA		NA	NA	NA		NA	NA	NA		NA	NA	NA		NA	NA	NA		NA	NA	NA		NA	NA	NA		NA	NA	NA		NA	NA	NA		NA	NA	NA		NA	NA	NA		NA	NA	NA		NA	NA	NA		NA	NA	NA		NA	NA	NA
ENSMUSG00000000561	WD repeat domain 77 [Source:MGI Symbol;Acc:MGI:1917715]	3	105762287	105787518	1	Wdr77	chr3;chr3;chr3;chr3;chr3;chr3;chr3;chr3;chr3;chr3;chr3;chr3;chr3;chr3;chr3;chr3;chr3	105762287;105762871;105764535;105764933;105767360;105767541;105767999;105768683;105770081;105777331;105778889;105780582;105781192;105782816;105783010;105784151;105787491	105762616;105763056;105764676;105764982;105767430;105767595;105768469;105769343;105772955;105777961;105779329;105780747;105781316;105782924;105783195;105784267;105787518	+;+;+;+;+;+;+;+;+;+;+;+;+;+;+;+;+	6644	292	578	652	689	917	973	374	258	333	314	559	421	293	219	304	314	726	324	711	1010	672	679	713	613	563	410	415	423	518	601	699	666	447	402	915	556	685	396	493			51.21	47.26	56.65	43.15	51.24	54.49	23.83	32.45	34.11	28.58	33.76	29.2	18.77	18.43	23.07	18.83	50.05	23.93	38.85	40.88	45.78	38.28	34.05	34.4	34.9	24.14	25.38	27.44	33.59	29.13	35.11	36.94	25.2	25.34	53.54	33.98	73.35	45.29	58.28			34.17	35.2	42.86	32.02	36	42.28	18.33	22.04	24.92	20.02	22.65	20.02	13.15	11.28	13.69	11.77	31.78	14.7	28.68	28.45	33.52	25.78	24.18	23.04	24.88	16.52	14.16	20.53	25.06	21.37	24.8	26.63	16.27	15.61	39.57	23.24	29.72	14.39	20.02			-0.01	0.99	1		0.46	0.342	1		-0.09	0.844	1		-0.54	0.26	1		-0.3	0.537	1		-0.77	0.11	0.443		0.01	0.987	1		0.01	0.99	1		-0.09	0.856	1		-0.26	0.586	0.99		-0.69	0.151	0.75		-1.4	0.004	0.023		0.47	0.335	1		-0.09	0.854	1		-0.54	0.265	0.835		-0.29	0.546	0.982		-0.77	0.112	0.41		0.01	0.977	1		0.01	0.979	1		-0.08	0.866	0.999		-0.26	0.594	0.931		-0.69	0.154	0.741		-1.39	0.004	0.024		-0.55	0.251	1		-1	0.039	0.585		-0.76	0.118	0.834		-1.23	0.011	0.152		-0.45	0.349	1		-0.45	0.347	1		-0.55	0.257	1		-0.72	0.136	1		-1.15	0.018	0.208		-1.86	0	0.003		-0.45	0.351	0.81		-0.2	0.674	0.973		-0.68	0.159	0.503		0.1	0.832	1		0.1	0.834	1		0.01	0.988	1		-0.17	0.727	0.975		-0.6	0.214	0.611		-1.3	0.008	0.037		0.25	0.608	1		-0.23	0.631	0.978		0.55	0.253	1		0.55	0.254	0.896		0.46	0.343	0.827		0.28	0.559	0.906		-0.15	0.753	0.949		-0.86	0.077	0.17		-0.48	0.321	0.754		0.3	0.526	1		0.3	0.528	1		0.21	0.663	0.993		0.03	0.943	1		-0.4	0.409	0.776		-1.1	0.023	0.075		0.78	0.106	0.414		0.78	0.106	0.396		0.69	0.154	0.448		0.51	0.288	0.621		0.08	0.869	0.994		-0.62	0.195	0.317		0	0.998	1		-0.1	0.843	1		-0.27	0.574	0.972		-0.7	0.146	0.556		-1.41	0.004	0.023		-0.09	0.845	1		-0.27	0.576	1		-0.7	0.147	0.544		-1.4	0.004	0.024		-0.17	0.716	1		-0.61	0.208	0.553		-1.31	0.007	0.034		-0.43	0.369	0.695		-1.14	0.019	0.066		-0.7	0.145	0.273
ENSMUSG00000000562	adenosine A3 receptor [Source:MGI Symbol;Acc:MGI:104847]	3	105673776	105711846	1	Adora3	chr3;chr3;chr3	105673776;105707341;105710207	105673929;105708070;105711846	+;+;+	2524	3	2	1	0	15	10	0	4	0	1	0	14	3	0	0	0	3	0	0	52	4	0	0	2	1	3	0	0	0	0	0	0	0	0	2	3	0	0	0			0.53	0.16	0.09	0	0.84	0.56	0	0.5	0	0.09	0	0.97	0.19	0	0	0	0.21	0	0	2.1	0.27	0	0	0.11	0.06	0.18	0	0	0	0	0	0	0	0	0.12	0.18	0	0	0			0.35	0.12	0.07	0	0.59	0.43	0	0.34	0	0.06	0	0.67	0.13	0	0	0	0.13	0	0	1.46	0.2	0	0	0.08	0.04	0.12	0	0	0	0	0	0	0	0	0.09	0.13	0	0	0			-1.04	0.663	1		1.13	0.638	1		1.12	0.64	1		-2.33	0.345	1		1.84	0.444	1		-1.5	0.532	0.823		0.89	0.71	1		4.33	0.073	1		4.33	0.067	1		0.73	0.757	1		-0.52	0.829	0.992		4.33	0.148	0.274		2.17	0.371	1		2.16	0.372	1		-1.29	0.584	0.939		2.88	0.243	0.937		-0.46	0.842	0.962		1.92	0.422	0.984		5.37	0.037	1		5.37	0.035	0.879		1.77	0.455	0.885		0.52	0.826	0.995		5.37	0.082	0.183		-0.01	0.998	1		-3.46	0.176	0.735		0.7	0.756	0.992		-2.64	0.286	0.626		-0.25	0.916	1		3.19	0.139	1		3.19	0.13	1		-0.4	0.864	1		-1.65	0.495	0.806		3.19	0.255	0.401		-3.45	0.177	0.734		0.72	0.754	0.987		-2.62	0.287	0.627		-0.24	0.918	1		3.21	0.139	1		3.21	0.13	0.909		-0.39	0.866	0.997		-1.64	0.497	0.814		3.21	0.254	0.407		4.17	0.112	1		0.83	0.723	0.995		3.21	0.202	1		6.66	0.017	0.629		6.66	0.016	0.488		3.06	0.22	0.764		1.81	0.455	0.824		6.66	0.039	0.105		-3.34	0.184	0.644		-0.95	0.677	1		2.49	0.208	1		2.49	0.197	0.949		-1.1	0.63	0.961		-2.36	0.334	0.725		2.49	0.348	0.488		2.39	0.326	0.655		5.83	0.028	0.224		5.83	0.026	0.203		2.24	0.354	0.674		0.98	0.679	0.926		5.83	0.062	0.139		3.44	0.119	1		3.44	0.111	1		-0.15	0.947	1		-1.41	0.557	0.866		3.44	0.226	0.371		0	1	1		-3.59	0.109	1		-4.85	0.053	0.363		0	1	1		-3.59	0.101	1		-4.85	0.049	0.295		0	1	1		-1.25	0.598	0.838		3.59	0.209	0.346		4.85	0.112	0.228
ENSMUSG00000000563	ATP synthase, H+ transporting, mitochondrial F0 complex, subunit B1 [Source:MGI Symbol;Acc:MGI:1100495]	3	105745616	105763017	-1	Atp5f1	chr3;chr3;chr3;chr3;chr3;chr3;chr3;chr3	105745616;105746605;105754509;105756587;105760788;105761509;105762066;105762844	105745981;105746784;105754634;105758959;105760954;105761816;105762476;105763017	-;-;-;-;-;-;-;-	4105	593	1619	1508	1213	2255	1647	1141	752	1274	1320	2083	1695	1321	934	973	1549	1119	1219	1848	2573	967	1892	2090	2441	1578	1486	1375	1276	1300	1997	2342	1778	1002	1547	1132	1281	5006	4971	3877			103.99	132.39	131.03	75.97	126.02	92.23	72.71	94.58	130.5	120.14	125.81	117.55	84.63	78.61	73.83	92.9	77.14	90.02	100.98	104.15	65.88	106.66	99.81	136.99	97.83	87.48	84.07	82.78	84.29	96.81	117.65	98.62	56.5	97.52	66.24	78.28	536.07	568.51	458.34			69.39	98.59	99.14	56.37	88.53	71.57	55.93	64.25	95.34	84.16	84.42	80.62	59.29	48.1	43.83	58.07	48.98	55.3	74.55	72.47	48.23	71.85	70.89	91.76	69.75	59.87	46.91	61.94	62.89	71.01	83.1	71.08	36.48	60.06	48.95	53.54	217.19	180.62	157.45			-0.28	0.725	1		0.2	0.796	1		0.11	0.888	1		0.05	0.947	1		-0.27	0.731	1		-0.03	0.965	1		0.05	0.953	1		0.17	0.825	1		0.15	0.853	1		0.35	0.657	0.996		-0.22	0.779	0.984		-2.84	0.001	0.007		0.48	0.542	1		0.39	0.623	1		0.33	0.676	0.959		0.01	0.994	1		0.24	0.758	0.928		0.32	0.682	1		0.45	0.568	1		0.42	0.592	0.965		0.63	0.428	0.874		0.06	0.943	1		-2.56	0.002	0.014		-0.09	0.906	1		-0.15	0.848	0.985		-0.47	0.547	0.955		-0.24	0.762	0.933		-0.16	0.842	1		-0.03	0.97	1		-0.06	0.941	1		0.15	0.853	1		-0.42	0.591	0.863		-3.05	0	0.004		-0.06	0.941	1		-0.38	0.628	0.963		-0.15	0.854	0.97		-0.06	0.935	1		0.06	0.936	1		0.03	0.965	1		0.24	0.761	0.98		-0.33	0.674	0.907		-2.95	0	0.006		-0.32	0.681	1		-0.09	0.912	1		-0.01	0.994	1		0.12	0.878	1		0.09	0.906	1		0.3	0.706	0.952		-0.27	0.729	0.941		-2.89	0.001	0.006		0.24	0.764	0.968		0.32	0.687	1		0.44	0.573	1		0.42	0.597	0.985		0.62	0.432	0.912		0.05	0.949	1		-2.57	0.002	0.014		0.08	0.918	0.995		0.21	0.791	0.936		0.18	0.819	0.945		0.38	0.626	0.855		-0.19	0.813	0.979		-2.81	0.001	0.006		0.13	0.871	1		0.1	0.9	1		0.3	0.7	0.992		-0.27	0.735	0.943		-2.89	0.001	0.006		-0.03	0.971	1		0.18	0.823	1		-0.39	0.617	0.88		-3.02	0	0.005		0.2	0.795	1		-0.37	0.642	0.869		-2.99	0	0.005		-0.57	0.47	0.762		-3.19	0	0.003		-2.62	0.002	0.011
ENSMUSG00000000567	SRY-box containing gene 9 [Source:MGI Symbol;Acc:MGI:98371]	11	112643538	112649074	1	Sox9	chr11;chr11;chr11	112643538;112645123;112645986	112644329;112645376;112649074	+;+;+	4135	144	126	193	1834	1412	1129	107	79	72	75	140	104	416	79	28	205	371	49	98	229	154	127	242	120	118	162	138	179	106	204	85	165	105	83	207	280	28	0	0			25.25	10.3	16.77	114.86	78.91	63.22	6.82	9.94	7.38	6.83	8.46	7.21	26.65	6.65	2.12	12.29	25.57	3.62	5.36	9.27	10.49	7.16	11.56	6.73	7.32	9.54	8.44	11.61	6.87	9.89	4.27	9.15	5.92	5.23	12.11	17.11	3	0	0			16.85	7.67	12.69	85.23	55.44	49.06	5.24	6.75	5.39	4.78	5.67	4.95	18.67	4.07	1.26	7.69	16.24	2.22	3.95	6.45	7.68	4.82	8.21	4.51	5.22	6.53	4.71	8.69	5.13	7.25	3.02	6.6	3.82	3.22	8.95	11.7	1.21	0	0			0.12	0.921	1		-0.64	0.586	1		-0.85	0.47	1		-0.12	0.918	1		-0.12	0.916	1		-3.47	0.007	0.133		-0.17	0.887	1		-0.23	0.845	1		0.34	0.774	1		-0.44	0.711	1		-1.03	0.386	0.886		2.59	0.04	0.111		-0.76	0.52	1		-0.97	0.412	1		-0.24	0.84	0.994		-0.24	0.838	1		-3.58	0.006	0.101		-0.28	0.809	1		-0.35	0.768	1		0.22	0.851	0.999		-0.55	0.638	0.945		-1.14	0.335	0.863		2.48	0.049	0.128		-0.21	0.856	1		0.52	0.657	0.937		0.52	0.659	0.976		-2.83	0.024	0.215		0.47	0.686	1		0.41	0.726	1		0.98	0.408	1		0.21	0.861	1		-0.39	0.742	0.932		3.24	0.012	0.05		0.73	0.533	0.886		0.73	0.535	0.943		-2.61	0.035	0.287		0.69	0.559	0.999		0.63	0.595	1		1.19	0.316	0.933		0.42	0.721	0.973		-0.17	0.883	0.984		3.45	0.008	0.039		0	0.998	1		-3.35	0.009	0.251		-0.05	0.968	1		-0.11	0.926	1		0.46	0.697	0.955		-0.32	0.788	0.972		-0.91	0.443	0.817		2.72	0.032	0.092		-3.34	0.009	0.204		-0.04	0.971	1		-0.11	0.928	1		0.46	0.695	0.994		-0.31	0.79	0.988		-0.9	0.444	0.792		2.72	0.032	0.093		3.3	0.01	0.168		3.24	0.011	0.153		3.81	0.004	0.082		3.03	0.016	0.173		2.44	0.048	0.392		6.06	0	0.001		-0.06	0.957	1		0.5	0.668	1		-0.27	0.818	1		-0.86	0.466	0.817		2.76	0.03	0.092		0.57	0.63	1		-0.21	0.86	1		-0.8	0.499	0.82		2.82	0.026	0.088		-0.77	0.512	1		-1.36	0.253	0.597		2.26	0.07	0.165		-0.59	0.615	0.849		3.03	0.018	0.063		3.62	0.006	0.027
ENSMUSG00000000568	heterogeneous nuclear ribonucleoprotein D [Source:MGI Symbol;Acc:MGI:101947]	5	100387445	100407957	-1	Hnrnpd	chr5;chr5;chr5;chr5;chr5;chr5;chr5;chr5;chr5;chr5	100387445;100391117;100391302;100392750;100393003;100393689;100395041;100396238;100405553;100407411	100390352;100391223;100391631;100392896;100393102;100393820;100395406;100396406;100405609;100407957	-;-;-;-;-;-;-;-;-;-	4863	720	1467	1299	2426	3334	3335	1448	652	611	588	899	1013	1305	826	969	1164	1810	1520	1950	3913	2212	1779	2296	1988	1390	1484	1234	1216	1338	1585	1672	1604	1672	1342	2241	1798	1306	1018	1007			126.26	119.96	112.87	151.93	186.31	186.76	92.27	82	62.59	53.52	54.3	70.26	83.6	69.52	73.53	69.81	124.77	112.24	106.56	158.4	150.7	100.29	109.65	111.57	86.17	87.36	75.45	78.89	86.76	76.83	83.99	88.97	94.28	84.59	131.13	109.88	139.85	116.42	119.05			84.25	89.33	85.4	112.75	130.89	144.93	70.97	55.71	45.72	37.49	36.43	48.18	58.58	42.53	43.65	43.64	79.23	68.96	78.67	110.21	110.34	67.56	77.87	74.73	61.44	59.79	42.1	59.03	64.72	56.36	59.33	64.12	60.87	52.1	96.91	75.14	56.66	36.99	40.9			0.44	0.327	1		-0.05	0.911	1		-0.42	0.34	1		-0.87	0.05	1		-0.49	0.269	1		-1.19	0.008	0.139		-0.16	0.717	1		-0.02	0.957	1		-0.15	0.731	1		-0.39	0.377	0.967		-0.51	0.254	0.828		-1.09	0.015	0.055		-0.49	0.274	1		-0.86	0.054	1		-1.31	0.004	0.696		-0.93	0.038	0.935		-1.63	0	0.025		-0.6	0.18	0.981		-0.46	0.301	1		-0.59	0.186	0.879		-0.83	0.063	0.73		-0.94	0.035	0.472		-1.53	0.001	0.007		-0.37	0.399	1		-0.82	0.064	0.64		-0.44	0.32	0.895		-1.14	0.011	0.146		-0.11	0.803	1		0.03	0.953	1		-0.1	0.817	1		-0.34	0.44	1		-0.46	0.303	0.677		-1.04	0.02	0.07		-0.45	0.31	0.792		-0.07	0.879	1		-0.77	0.084	0.398		0.26	0.552	0.998		0.4	0.367	1		0.27	0.54	0.976		0.03	0.942	1		-0.08	0.851	0.973		-0.67	0.132	0.262		0.38	0.387	1		-0.32	0.471	0.938		0.71	0.108	1		0.85	0.056	0.757		0.72	0.105	0.65		0.48	0.277	0.799		0.37	0.408	0.798		-0.22	0.62	0.733		-0.7	0.114	0.558		0.33	0.456	1		0.47	0.292	1		0.34	0.445	0.969		0.1	0.823	0.992		-0.02	0.971	1		-0.6	0.175	0.303		1.03	0.021	0.226		1.17	0.009	0.141		1.04	0.02	0.178		0.8	0.072	0.35		0.69	0.123	0.534		0.1	0.823	0.914		0.14	0.757	1		0.01	0.985	1		-0.23	0.601	0.977		-0.35	0.434	0.797		-0.93	0.037	0.106		-0.13	0.771	1		-0.37	0.406	1		-0.48	0.276	0.678		-1.07	0.017	0.064		-0.24	0.589	1		-0.35	0.424	0.737		-0.94	0.035	0.102		-0.12	0.794	0.938		-0.7	0.114	0.229		-0.59	0.187	0.327
ENSMUSG00000000579	dynein light chain Tctex-type 1C [Source:MGI Symbol;Acc:MGI:3807476]	17	6646959	6655064	-1	Dynlt1c	chr17;chr17;chr17	6646959;6652801;6654899	6650121;6653248;6655064	-;-;-	3777	54	151	139	260	180	220	139	33	70	87	88	117	88	47	66	57	29	124	152	238	271	104	294	150	154	109	154	169	113	138	91	216	314	129	339	326	89	105	127			9.47	12.35	12.08	16.28	10.06	12.32	8.86	4.15	7.17	7.92	5.32	8.11	5.64	3.96	5.01	3.42	2	9.16	8.31	9.63	18.46	5.86	14.04	8.42	9.55	6.42	9.42	10.96	7.33	6.69	4.57	11.98	17.7	8.13	19.84	19.92	9.53	12.01	15.01			6.32	9.2	9.14	12.08	7.07	9.56	6.81	2.82	5.24	5.55	3.57	5.56	3.95	2.42	2.97	2.14	1.27	5.63	6.13	6.7	13.52	3.95	9.97	5.64	6.81	4.39	5.25	8.2	5.47	4.91	3.23	8.64	11.43	5.01	14.66	13.62	3.86	3.82	5.16			-0.05	0.934	1		0.36	0.577	1		0.42	0.504	1		-0.9	0.157	1		-0.53	0.4	1		-0.99	0.119	0.46		-0.42	0.506	1		-0.3	0.637	1		-0.75	0.237	1		-1.17	0.066	0.958		-0.66	0.302	0.854		-1.29	0.045	0.121		0.41	0.521	1		0.48	0.452	1		-0.85	0.181	0.8		-0.48	0.447	0.961		-0.94	0.139	0.45		-0.37	0.559	0.999		-0.25	0.697	1		-0.7	0.27	0.894		-1.12	0.078	0.74		-0.6	0.341	0.864		-1.23	0.054	0.137		0.07	0.913	1		-1.25	0.05	0.611		-0.89	0.163	0.844		-1.34	0.036	0.259		-0.78	0.222	1		-0.65	0.303	1		-1.1	0.083	1		-1.52	0.018	1		-1.01	0.114	0.47		-1.64	0.011	0.048		-1.32	0.039	0.611		-0.96	0.132	0.814		-1.41	0.027	0.257		-0.85	0.183	0.956		-0.72	0.255	1		-1.17	0.066	0.909		-1.59	0.013	0.765		-1.08	0.091	0.446		-1.71	0.008	0.04		0.37	0.559	1		-0.09	0.883	1		0.48	0.448	1		0.6	0.34	0.928		0.15	0.812	0.979		-0.27	0.663	0.941		0.24	0.7	0.931		-0.39	0.537	0.657		-0.46	0.465	0.839		0.11	0.859	1		0.23	0.709	1		-0.22	0.729	0.995		-0.64	0.309	0.885		-0.12	0.844	0.971		-0.75	0.233	0.371		0.57	0.365	0.681		0.69	0.272	0.598		0.24	0.7	0.884		-0.18	0.773	0.928		0.33	0.595	0.888		-0.3	0.638	0.755		0.12	0.845	1		-0.33	0.601	1		-0.75	0.234	0.909		-0.23	0.709	0.933		-0.86	0.172	0.308		-0.45	0.473	1		-0.87	0.167	1		-0.36	0.57	0.858		-0.99	0.12	0.244		-0.42	0.501	1		0.09	0.882	0.974		-0.54	0.394	0.539		0.51	0.414	0.728		-0.12	0.853	0.921		-0.63	0.319	0.47
ENSMUSG00000000581	C1D nuclear receptor co-repressor [Source:MGI Symbol;Acc:MGI:1927354]	11	17157582	17169179	1	C1d	chr11;chr11;chr11;chr11;chr11	17157582;17157691;17162651;17163612;17166534	17157661;17158010;17162913;17164297;17169179	+;+;+;+;+	3995	130	341	348	316	510	402	180	169	279	277	340	279	240	192	280	277	305	214	312	711	353	286	646	602	270	242	242	267	247	380	348	203	392	254	338	295	218	173	319			22.8	27.88	30.24	19.79	28.5	22.51	11.47	21.26	28.58	25.21	20.54	19.35	15.37	16.16	21.25	16.61	21.03	15.8	17.05	28.78	24.05	16.12	30.85	33.78	16.74	14.25	14.8	17.32	16.02	18.42	17.48	11.26	22.1	16.01	19.78	18.03	23.34	19.79	37.71			15.21	20.77	22.88	14.69	20.02	17.47	8.82	14.44	20.88	17.66	13.78	13.27	10.77	9.89	12.61	10.38	13.35	9.71	12.59	20.02	17.61	10.86	21.91	22.63	11.93	9.75	8.26	12.96	11.95	13.51	12.35	8.12	14.27	9.86	14.62	12.33	9.46	6.29	12.96			-0.08	0.86	1		0.08	0.853	1		0.12	0.796	1		-0.27	0.545	1		-0.47	0.296	1		-0.27	0.551	0.833		0.32	0.478	1		0.24	0.593	1		0.27	0.541	1		0.24	0.594	0.99		-0.32	0.469	0.913		-0.83	0.065	0.156		0.16	0.717	1		0.19	0.662	1		-0.19	0.668	0.957		-0.39	0.384	0.951		-0.19	0.674	0.885		0.4	0.374	0.981		0.32	0.476	1		0.35	0.429	0.924		0.32	0.476	0.893		-0.25	0.583	0.946		-0.75	0.094	0.202		0.03	0.941	1		-0.35	0.429	0.855		-0.55	0.218	0.863		-0.35	0.434	0.74		0.23	0.599	1		0.16	0.727	1		0.19	0.669	1		0.16	0.727	1		-0.41	0.363	0.72		-0.91	0.042	0.119		-0.39	0.387	0.824		-0.58	0.192	0.84		-0.38	0.391	0.707		0.2	0.651	1		0.12	0.783	1		0.16	0.724	1		0.12	0.783	0.985		-0.44	0.325	0.699		-0.95	0.035	0.107		-0.2	0.658	1		0	0.993	1		0.59	0.188	1		0.51	0.254	0.896		0.54	0.223	0.762		0.51	0.254	0.789		-0.05	0.903	0.991		-0.56	0.209	0.341		0.2	0.652	0.927		0.78	0.08	1		0.7	0.114	1		0.74	0.098	0.947		0.7	0.114	0.812		0.14	0.749	0.941		-0.36	0.414	0.553		0.58	0.191	0.521		0.5	0.258	0.586		0.54	0.226	0.537		0.5	0.258	0.595		-0.06	0.896	1		-0.56	0.207	0.331		-0.08	0.859	1		-0.04	0.921	1		-0.08	0.859	1		-0.64	0.152	0.565		-1.15	0.011	0.046		0.03	0.938	1		0	1	1		-0.56	0.208	0.617		-1.07	0.018	0.066		-0.03	0.937	1		-0.6	0.181	0.522		-1.1	0.014	0.055		-0.56	0.208	0.552		-1.07	0.018	0.062		-0.51	0.258	0.406
ENSMUSG00000000594	GM2 ganglioside activator protein [Source:MGI Symbol;Acc:MGI:95762]	11	54911617	54926531	1	Gm2a	chr11;chr11;chr11;chr11	54911617;54917089;54922400;54922880	54911746;54917250;54922582;54926531	+;+;+;+	4127	579	1302	1171	1033	1557	1023	1264	996	1751	1767	2924	2607	1544	1462	1379	1878	1595	1486	2131	4284	2113	2303	2000	1889	1722	1954	1645	1736	1450	2040	1670	1541	1903	1724	1211	1384	386	307	608			101.54	106.46	101.75	64.69	87.01	57.29	80.54	125.27	179.36	160.82	176.61	180.81	98.91	123.05	104.64	112.63	109.95	109.73	116.45	173.42	143.96	129.84	95.51	106.01	106.76	115.03	100.58	112.63	94.02	98.89	83.89	85.47	107.3	108.67	70.86	84.58	41.33	35.11	71.88			67.75	79.29	76.98	48.01	61.13	44.46	61.95	85.1	131.04	112.66	118.5	123.99	69.3	75.28	62.12	70.4	69.82	67.41	85.97	120.65	105.4	87.45	67.83	71.01	76.11	78.72	56.12	84.27	70.14	72.54	59.26	61.61	69.28	66.93	52.37	57.84	16.75	11.15	24.69			-0.42	0.318	1		0.11	0.801	1		0.13	0.758	1		-0.25	0.55	1		0.15	0.712	1		0.83	0.05	0.323		0.15	0.713	1		0.33	0.43	1		0.48	0.248	1		0.59	0.159	0.958		0.39	0.347	0.873		0.95	0.025	0.08		0.52	0.212	1		0.55	0.192	1		0.17	0.688	0.961		0.57	0.172	0.937		1.24	0.003	0.079		0.57	0.173	0.981		0.75	0.075	1		0.9	0.032	0.879		1.01	0.017	0.696		0.81	0.054	0.535		1.37	0.001	0.011		0.02	0.955	1		-0.36	0.396	0.844		0.05	0.907	1		0.72	0.087	0.385		0.05	0.908	1		0.23	0.591	1		0.38	0.366	1		0.49	0.246	1		0.29	0.491	0.803		0.84	0.046	0.125		-0.38	0.365	0.815		0.03	0.951	1		0.7	0.098	0.42		0.02	0.953	1		0.2	0.63	1		0.36	0.396	0.948		0.46	0.269	0.85		0.27	0.527	0.83		0.82	0.052	0.139		0.4	0.334	1		1.08	0.011	0.271		0.4	0.335	1		0.58	0.166	0.865		0.74	0.081	0.621		0.84	0.046	0.586		0.64	0.125	0.562		1.2	0.005	0.024		0.67	0.111	0.552		0	0.999	1		0.18	0.674	1		0.33	0.431	0.967		0.44	0.296	0.88		0.24	0.567	0.863		0.79	0.06	0.145		-0.67	0.11	0.421		-0.49	0.239	0.566		-0.34	0.416	0.702		-0.23	0.578	0.829		-0.43	0.305	0.708		0.12	0.768	0.869		0.18	0.673	1		0.33	0.43	1		0.44	0.296	0.924		0.24	0.566	0.871		0.8	0.06	0.149		0.15	0.713	1		0.26	0.532	1		0.06	0.879	0.979		0.62	0.142	0.273		0.11	0.797	1		-0.09	0.83	0.954		0.46	0.27	0.414		-0.2	0.637	0.861		0.36	0.396	0.535		0.55	0.188	0.329
ENSMUSG00000000600	KRIT1, ankyrin repeat containing [Source:MGI Symbol;Acc:MGI:1930618]	5	3803165	3847487	1	Krit1	chr5;chr5;chr5;chr5;chr5;chr5;chr5;chr5;chr5;chr5;chr5;chr5;chr5;chr5;chr5;chr5;chr5;chr5	3803165;3806419;3807299;3809636;3811256;3812332;3812742;3813051;3818527;3819310;3822087;3823634;3830606;3831496;3832020;3836778;3840874;3847458	3803483;3806568;3807458;3809728;3811385;3812575;3812857;3813194;3818683;3819417;3822243;3823785;3830772;3831583;3832226;3836894;3844515;3847487	+;+;+;+;+;+;+;+;+;+;+;+;+;+;+;+;+;+	6181	643	1445	1321	1047	1048	1113	935	660	826	1009	1421	1323	1035	663	866	982	426	780	1089	1355	814	1071	1732	1529	928	1091	1071	927	1142	1176	1688	1384	1345	1180	1158	1436	511	428	377			112.76	118.16	114.78	65.57	58.57	62.33	59.58	83.01	84.61	91.83	85.83	91.76	66.3	55.8	65.71	58.89	29.37	57.6	59.51	54.85	55.46	60.38	82.72	85.81	57.53	64.22	65.49	60.14	74.05	57.01	84.8	76.77	75.84	74.38	67.76	87.76	54.72	48.95	44.57			75.24	87.99	86.84	48.66	41.15	48.37	45.83	56.39	61.81	64.33	57.59	62.92	46.46	34.14	39.01	36.81	18.65	35.39	43.93	38.16	40.6	40.67	58.74	57.47	41.02	43.95	36.54	45	55.24	41.82	59.9	55.33	48.97	45.81	50.08	60.01	22.17	15.55	15.31			-0.23	0.516	1		0.15	0.666	1		0.55	0.122	1		0.35	0.328	1		-0.07	0.844	1		0.23	0.52	0.817		0.18	0.619	1		0.25	0.478	1		-0.05	0.894	1		0.04	0.903	1		-0.52	0.144	0.742		0.17	0.624	0.737		0.38	0.28	1		0.78	0.029	1		0.58	0.104	0.753		0.16	0.65	0.997		0.46	0.196	0.523		0.41	0.251	0.981		0.48	0.174	1		0.18	0.605	0.965		0.27	0.44	0.879		-0.29	0.414	0.89		0.4	0.255	0.396		0.4	0.264	1		0.19	0.583	0.914		-0.22	0.53	0.952		0.08	0.832	0.96		0.02	0.947	1		0.1	0.78	1		-0.2	0.572	1		-0.11	0.757	1		-0.67	0.059	0.354		0.02	0.952	1		-0.2	0.568	0.9		-0.62	0.081	0.8		-0.32	0.364	0.688		-0.37	0.293	0.97		-0.3	0.4	1		-0.6	0.093	0.909		-0.51	0.154	0.801		-1.07	0.003	0.101		-0.38	0.292	0.446		-0.42	0.239	1		-0.12	0.736	0.995		-0.17	0.629	1		-0.1	0.787	0.997		-0.4	0.265	0.787		-0.3	0.391	0.843		-0.87	0.015	0.276		-0.17	0.626	0.738		0.3	0.4	0.802		0.25	0.487	1		0.32	0.364	1		0.02	0.949	1		0.11	0.749	0.982		-0.45	0.204	0.62		0.24	0.492	0.622		-0.05	0.884	0.981		0.02	0.947	1		-0.28	0.437	0.718		-0.18	0.602	0.842		-0.75	0.036	0.353		-0.05	0.88	0.958		0.08	0.831	1		-0.22	0.527	1		-0.13	0.707	0.992		-0.7	0.05	0.377		0	0.995	1		-0.3	0.398	1		-0.21	0.556	1		-0.77	0.03	0.288		-0.08	0.828	0.906		0.09	0.798	1		-0.47	0.183	0.524		0.22	0.533	0.666		-0.56	0.113	0.422		0.13	0.712	0.812		0.69	0.052	0.133
ENSMUSG00000000605	chloride channel 4-2 [Source:MGI Symbol;Acc:MGI:104571]	7	7235027	7252222	-1	Clcn4-2	chr7;chr7;chr7;chr7;chr7;chr7;chr7;chr7;chr7;chr7;chr7;chr7;chr7	7235027;7240357;7241586;7243110;7244122;7245749;7246626;7247444;7247707;7248681;7249435;7251403;7251952	7236985;7240573;7241984;7243296;7244667;7245829;7246832;7247566;7247894;7248780;7249589;7251547;7252222	-;-;-;-;-;-;-;-;-;-;-;-;-	4578	130	448	344	386	529	617	455	252	357	395	583	521	387	185	380	500	401	313	587	874	515	435	585	574	439	470	458	507	564	836	633	553	556	428	615	689	149	144	185			22.8	36.63	29.89	24.17	29.56	34.55	28.99	31.69	36.57	35.95	35.21	36.13	24.79	15.57	28.83	29.99	27.64	23.11	32.08	35.38	35.09	24.52	27.94	32.21	27.22	27.67	28	32.89	36.57	40.53	31.8	30.67	31.35	26.98	35.99	42.11	15.96	16.47	21.87			15.21	27.28	22.61	17.94	20.77	26.81	22.3	21.53	26.72	25.18	23.63	24.78	17.37	9.53	17.12	18.74	17.55	14.2	23.68	24.62	25.69	16.52	19.84	21.58	19.4	18.93	15.63	24.61	27.28	29.73	22.46	22.11	20.24	16.62	26.6	28.8	6.46	5.23	7.51			-0.13	0.708	1		0.37	0.274	1		0.18	0.589	1		-0.15	0.662	1		0.14	0.679	1		0.09	0.798	0.949		0.13	0.699	1		-0.17	0.605	1		0.07	0.842	1		-0.05	0.888	1		0.2	0.547	0.943		0.41	0.236	0.373		0.5	0.142	1		0.31	0.36	1		-0.02	0.95	1		0.27	0.429	0.957		0.21	0.528	0.802		0.26	0.445	0.986		-0.05	0.886	1		0.19	0.565	0.957		0.08	0.814	0.983		0.33	0.328	0.861		0.53	0.119	0.237		-0.19	0.577	1		-0.52	0.125	0.697		-0.23	0.494	0.945		-0.29	0.399	0.712		-0.24	0.477	1		-0.55	0.107	1		-0.3	0.368	1		-0.42	0.216	1		-0.17	0.624	0.882		0.04	0.918	0.981		-0.33	0.327	0.799		-0.04	0.899	1		-0.1	0.775	0.934		-0.05	0.878	1		-0.36	0.289	1		-0.12	0.732	1		-0.23	0.495	0.919		0.02	0.948	1		0.22	0.513	0.652		0.29	0.393	1		0.23	0.487	0.942		0.28	0.408	1		-0.03	0.936	1		0.22	0.523	0.898		0.1	0.766	0.967		0.35	0.298	0.732		0.55	0.105	0.211		-0.05	0.873	0.997		-0.01	0.978	1		-0.31	0.35	1		-0.07	0.829	1		-0.19	0.578	0.947		0.06	0.848	0.972		0.27	0.435	0.573		0.04	0.895	0.985		-0.26	0.438	0.727		-0.02	0.955	1		-0.13	0.691	0.89		0.12	0.726	0.945		0.32	0.348	0.483		-0.31	0.365	1		-0.06	0.85	1		-0.18	0.597	0.976		0.07	0.827	0.972		0.28	0.42	0.571		0.24	0.472	1		0.13	0.705	1		0.38	0.262	0.665		0.58	0.089	0.199		-0.11	0.733	1		0.14	0.684	0.889		0.34	0.32	0.468		0.25	0.456	0.753		0.45	0.184	0.317		0.2	0.556	0.687
ENSMUSG00000000606	vomeronasal 2, receptor 88 [Source:MGI Symbol;Acc:MGI:1316662]	14	52030676	52039202	1	Vmn2r88	chr14;chr14;chr14;chr14;chr14;chr14	52030676;52032713;52033395;52035014;52036380;52037650	52030881;52032995;52034198;52035241;52036503;52039202	+;+;+;+;+;+	3198	0	0	0	0	0	0	0	0	0	0	0	1	0	0	0	0	0	0	0	0	0	0	0	0	0	0	0	0	0	0	0	0	0	0	0	0	0	0	0			NA--low	NA--low	NA--low	NA--low	NA--low	NA--low	NA--low	NA--low	NA--low	NA--low	NA--low	NA--low	NA--low	NA--low	NA--low	NA--low	NA--low	NA--low	NA--low	NA--low	NA--low	NA--low	NA--low	NA--low	NA--low	NA--low	NA--low	NA--low	NA--low	NA--low	NA--low	NA--low	NA--low	NA--low	NA--low	NA--low	NA--low	NA--low	NA--low			0	0	0	0	0	0	0	0	0	0	0	0.05	0	0	0	0	0	0	0	0	0	0	0	0	0	0	0	0	0	0	0	0	0	0	0	0	0	0	0			NA	NA	NA		NA	NA	NA		NA	NA	NA		NA	NA	NA		NA	NA	NA		NA	NA	NA		NA	NA	NA		NA	NA	NA		NA	NA	NA		NA	NA	NA		NA	NA	NA		NA	NA	NA		NA	NA	NA		NA	NA	NA		NA	NA	NA		NA	NA	NA		NA	NA	NA		NA	NA	NA		NA	NA	NA		NA	NA	NA		NA	NA	NA		NA	NA	NA		NA	NA	NA		NA	NA	NA		NA	NA	NA		NA	NA	NA		NA	NA	NA		NA	NA	NA		NA	NA	NA		NA	NA	NA		NA	NA	NA		NA	NA	NA		NA	NA	NA		NA	NA	NA		NA	NA	NA		NA	NA	NA		NA	NA	NA		NA	NA	NA		NA	NA	NA		NA	NA	NA		NA	NA	NA		NA	NA	NA		NA	NA	NA		NA	NA	NA		NA	NA	NA		NA	NA	NA		NA	NA	NA		NA	NA	NA		NA	NA	NA		NA	NA	NA		NA	NA	NA		NA	NA	NA		NA	NA	NA		NA	NA	NA		NA	NA	NA		NA	NA	NA		NA	NA	NA		NA	NA	NA		NA	NA	NA		NA	NA	NA		NA	NA	NA		NA	NA	NA		NA	NA	NA		NA	NA	NA		NA	NA	NA		NA	NA	NA		NA	NA	NA		NA	NA	NA		NA	NA	NA		NA	NA	NA		NA	NA	NA		NA	NA	NA		NA	NA	NA		NA	NA	NA		NA	NA	NA		NA	NA	NA		NA	NA	NA		NA	NA	NA
ENSMUSG00000000617	glutamate receptor, metabotropic 6 [Source:MGI Symbol;Acc:MGI:1351343]	11	50664187	50679710	1	Grm6	chr11;chr11;chr11;chr11;chr11;chr11;chr11;chr11;chr11;chr11;chr11	50664187;50664488;50666692;50667467;50669186;50670326;50670702;50672759;50672996;50676479;50677963	50664341;50665940;50666908;50667602;50669340;50670599;50670902;50672904;50673619;50676790;50679710	+;+;+;+;+;+;+;+;+;+;+	5421	0	0	0	0	0	0	0	0	0	0	0	3	0	0	0	0	0	0	0	0	0	0	0	0	0	0	0	0	0	0	0	0	0	0	0	0	0	0	0			NA--low	NA--low	NA--low	NA--low	NA--low	NA--low	NA--low	NA--low	NA--low	NA--low	NA--low	NA--low	NA--low	NA--low	NA--low	NA--low	NA--low	NA--low	NA--low	NA--low	NA--low	NA--low	NA--low	NA--low	NA--low	NA--low	NA--low	NA--low	NA--low	NA--low	NA--low	NA--low	NA--low	NA--low	NA--low	NA--low	NA--low	NA--low	NA--low			0	0	0	0	0	0	0	0	0	0	0	0.14	0	0	0	0	0	0	0	0	0	0	0	0	0	0	0	0	0	0	0	0	0	0	0	0	0	0	0			NA	NA	NA		NA	NA	NA		NA	NA	NA		NA	NA	NA		NA	NA	NA		NA	NA	NA		NA	NA	NA		NA	NA	NA		NA	NA	NA		NA	NA	NA		NA	NA	NA		NA	NA	NA		NA	NA	NA		NA	NA	NA		NA	NA	NA		NA	NA	NA		NA	NA	NA		NA	NA	NA		NA	NA	NA		NA	NA	NA		NA	NA	NA		NA	NA	NA		NA	NA	NA		NA	NA	NA		NA	NA	NA		NA	NA	NA		NA	NA	NA		NA	NA	NA		NA	NA	NA		NA	NA	NA		NA	NA	NA		NA	NA	NA		NA	NA	NA		NA	NA	NA		NA	NA	NA		NA	NA	NA		NA	NA	NA		NA	NA	NA		NA	NA	NA		NA	NA	NA		NA	NA	NA		NA	NA	NA		NA	NA	NA		NA	NA	NA		NA	NA	NA		NA	NA	NA		NA	NA	NA		NA	NA	NA		NA	NA	NA		NA	NA	NA		NA	NA	NA		NA	NA	NA		NA	NA	NA		NA	NA	NA		NA	NA	NA		NA	NA	NA		NA	NA	NA		NA	NA	NA		NA	NA	NA		NA	NA	NA		NA	NA	NA		NA	NA	NA		NA	NA	NA		NA	NA	NA		NA	NA	NA		NA	NA	NA		NA	NA	NA		NA	NA	NA		NA	NA	NA		NA	NA	NA		NA	NA	NA		NA	NA	NA		NA	NA	NA		NA	NA	NA		NA	NA	NA		NA	NA	NA		NA	NA	NA		NA	NA	NA
ENSMUSG00000000627	sema domain, immunoglobulin domain (Ig), TM domain, and short cytoplasmic domain [Source:MGI Symbol;Acc:MGI:1340055]	6	82861879	82889763	-1	Sema4f	chr6;chr6;chr6;chr6;chr6;chr6;chr6;chr6;chr6;chr6;chr6;chr6;chr6;chr6	82861879;82864361;82866369;82867583;82867817;82868178;82868526;82869311;82869557;82880892;82885581;82885889;82887055;82889455	82864098;82864419;82867580;82867692;82868039;82868325;82868704;82869462;82869676;82880985;82885679;82885948;82887206;82889763	-;-;-;-;-;-;-;-;-;-;-;-;-;-	5137	0	1	0	2	13	1	304	44	32	50	110	90	163	166	659	362	498	238	31	94	84	17	188	139	253	14	181	116	93	32	9	45	8	23	6	113	0	0	0			0	0.08	0	0.13	0.73	0.06	19.37	5.53	3.28	4.55	6.64	6.24	10.44	13.97	50	21.71	34.33	17.57	1.69	3.81	5.72	0.96	8.98	7.8	15.68	0.82	11.07	7.53	6.03	1.55	0.45	2.5	0.45	1.45	0.35	6.91	0	0	0			0	0.06	0	0.09	0.51	0.04	14.9	3.76	2.39	3.19	4.46	4.28	7.32	8.55	29.68	13.57	21.8	10.8	1.25	2.65	4.19	0.65	6.38	5.22	11.18	0.56	6.18	5.63	4.5	1.14	0.32	1.8	0.29	0.89	0.26	4.72	0	0	0			0.72	0.668	1		-1.51	0.378	1		-1.44	0.4	1		1.29	0.451	1		0.63	0.71	1		4.9	0.013	0.181		-0.04	0.983	1		0.92	0.588	1		3.08	0.09	1		1.8	0.298	0.96		7.97	0.001	0.074		10.12	0	0.003		-2.24	0.203	1		-2.16	0.217	1		0.56	0.738	0.974		-0.1	0.954	1		4.18	0.029	0.224		-0.76	0.653	1		0.2	0.908	1		2.36	0.182	0.879		1.08	0.525	0.91		7.24	0.002	0.118		9.4	0.001	0.006		0.07	0.965	1		2.8	0.119	0.693		2.14	0.221	0.863		6.42	0.003	0.069		1.48	0.389	1		2.43	0.169	1		4.6	0.018	1		3.32	0.071	1		9.48	0	0.02		11.64	0	0.001		2.73	0.128	0.694		2.07	0.236	0.856		6.34	0.003	0.092		1.4	0.412	0.98		2.36	0.181	1		4.52	0.02	0.909		3.24	0.076	0.781		9.41	0	0.023		11.56	0	0.001		-0.66	0.695	1		3.62	0.053	0.506		-1.32	0.438	1		-0.37	0.826	1		1.8	0.3	0.807		0.52	0.759	0.966		6.68	0.003	0.147		8.84	0.001	0.009		4.28	0.026	0.325		-0.66	0.694	1		0.29	0.862	1		2.46	0.166	0.947		1.18	0.489	0.926		7.34	0.001	0.069		9.5	0.001	0.005		-4.94	0.013	0.188		-3.98	0.036	0.249		-1.82	0.297	0.61		-3.1	0.09	0.385		3.06	0.127	0.54		5.22	0.044	0.107		0.95	0.573	1		3.12	0.087	1		1.84	0.288	0.924		8	0.001	0.053		10.16	0	0.003		2.16	0.217	1		0.89	0.601	1		7.05	0.002	0.082		9.2	0.001	0.008		-1.28	0.454	1		4.89	0.021	0.198		7.04	0.007	0.035		6.16	0.005	0.101		8.32	0.002	0.013		2.16	0.378	0.526
ENSMUSG00000000628	hexokinase 2 [Source:MGI Symbol;Acc:MGI:1315197]	6	82675019	82724448	-1	Hk2	chr6;chr6;chr6;chr6;chr6;chr6;chr6;chr6;chr6;chr6;chr6;chr6;chr6;chr6;chr6;chr6;chr6;chr6;chr6;chr6	82675019;82678706;82679539;82680762;82681042;82682095;82684842;82685241;82686524;82688281;82689513;82692797;82693262;82693939;82694856;82699183;82710098;82722628;82723257;82723912	82677448;82678939;82679694;82680945;82681141;82682190;82684961;82685389;82686828;82688514;82689668;82692980;82693361;82694034;82694975;82699331;82710260;82722982;82723357;82724448	-;-;-;-;-;-;-;-;-;-;-;-;-;-;-;-;-;-;-;-	5969	143	301	313	1090	1096	1285	1278	516	399	605	758	714	1874	2059	1375	2091	3041	2254	804	1512	779	992	1513	1187	1047	1158	1151	1069	1313	1375	1065	2046	2218	1575	2203	1850	554	459	789			25.08	24.61	27.2	68.26	61.25	71.96	81.43	64.9	40.87	55.06	45.78	49.52	120.05	173.3	104.33	125.4	209.63	166.44	43.93	61.21	53.07	55.93	72.26	66.62	64.91	68.17	70.38	69.35	85.14	66.65	53.5	113.49	125.06	99.28	128.91	113.06	59.32	52.49	93.28			16.73	18.33	20.58	50.66	43.03	55.84	62.64	44.09	29.86	38.57	30.72	33.96	84.12	106.03	61.94	78.39	133.11	102.26	32.44	42.58	38.86	37.67	51.32	44.62	46.28	46.65	39.27	51.89	63.52	48.89	37.79	81.79	80.75	61.14	95.27	77.32	24.04	16.68	32.04			0.34	0.557	1		-1.21	0.041	1		-1.47	0.013	1		0.18	0.757	1		-0.1	0.858	1		-0.15	0.793	0.947		-0.21	0.717	1		-0.23	0.696	1		-0.62	0.287	1		-0.8	0.173	0.958		1.38	0.02	0.391		-0.55	0.349	0.49		-1.55	0.009	1		-1.82	0.002	1		-0.16	0.78	0.984		-0.45	0.444	0.961		-0.49	0.396	0.703		-0.55	0.343	0.981		-0.57	0.329	1		-0.96	0.1	0.879		-1.14	0.053	0.722		1.04	0.079	0.61		-0.89	0.13	0.251		-0.27	0.645	1		1.39	0.019	0.505		1.1	0.061	0.796		1.05	0.073	0.356		1	0.09	1		0.98	0.095	1		0.58	0.316	1		0.41	0.483	1		2.58	0	0.009		0.66	0.259	0.406		1.65	0.006	0.557		1.37	0.021	0.791		1.32	0.025	0.249		1.26	0.032	0.956		1.25	0.035	1		0.85	0.145	0.909		0.68	0.246	0.838		2.85	0	0.004		0.93	0.114	0.238		-0.28	0.626	1		-0.33	0.568	0.966		-0.39	0.502	1		-0.41	0.485	0.96		-0.8	0.171	0.718		-0.98	0.096	0.669		1.2	0.043	0.393		-0.73	0.214	0.346		-0.05	0.934	1		-0.11	0.854	1		-0.12	0.832	1		-0.52	0.374	0.957		-0.69	0.235	0.859		1.48	0.013	0.197		-0.44	0.447	0.585		-0.06	0.919	0.996		-0.07	0.898	0.98		-0.47	0.42	0.705		-0.65	0.269	0.604		1.53	0.01	0.22		-0.39	0.498	0.625		-0.02	0.978	1		-0.41	0.481	1		-0.59	0.315	0.926		1.59	0.008	0.166		-0.34	0.564	0.699		-0.39	0.498	1		-0.57	0.328	1		1.61	0.007	0.148		-0.32	0.583	0.709		-0.18	0.762	1		2	0.001	0.046		0.07	0.898	0.964		2.18	0	0.029		0.25	0.667	0.774		-1.93	0.001	0.009
ENSMUSG00000000631	myosin XVIIIA [Source:MGI Symbol;Acc:MGI:2667185]	11	77576748	77679482	1	Myo18a	chr11;chr11;chr11;chr11;chr11;chr11;chr11;chr11;chr11;chr11;chr11;chr11;chr11;chr11;chr11;chr11;chr11;chr11;chr11;chr11;chr11;chr11;chr11;chr11;chr11;chr11;chr11;chr11;chr11;chr11;chr11;chr11;chr11;chr11;chr11;chr11;chr11;chr11;chr11;chr11;chr11;chr11;chr11;chr11;chr11;chr11;chr11;chr11;chr11;chr11;chr11	77576748;77579105;77580238;77585653;77590737;77614800;77621293;77623308;77625017;77625511;77629358;77631121;77631401;77631604;77632083;77632413;77633479;77634300;77634544;77636165;77636778;77637264;77637595;77638056;77638605;77641038;77641293;77642679;77643122;77645896;77649919;77651589;77654183;77654435;77655650;77658898;77659110;77659874;77660393;77660794;77661427;77662872;77663724;77664158;77666719;77667254;77668180;77670981;77672521;77673789;77678193	77576881;77579218;77580388;77585727;77593697;77614882;77621446;77623360;77625083;77626071;77629501;77631208;77631507;77631780;77632296;77632555;77633579;77634363;77634688;77636176;77636948;77637354;77637787;77638193;77638685;77641179;77641452;77642865;77643365;77646005;77649984;77651670;77654311;77655510;77658380;77659021;77659310;77659984;77660497;77660940;77661540;77662988;77663807;77664385;77666956;77667393;77668224;77671347;77672864;77673833;77679482	+;+;+;+;+;+;+;+;+;+;+;+;+;+;+;+;+;+;+;+;+;+;+;+;+;+;+;+;+;+;+;+;+;+;+;+;+;+;+;+;+;+;+;+;+;+;+;+;+;+;+	14849	321	529	598	488	556	480	1292	903	932	1078	1560	1651	2180	1692	1556	2580	1402	1942	2065	1180	1371	1758	1691	1133	1368	1601	1301	1496	1606	1925	1542	2123	2274	1347	2456	1662	1284	794	1575			56.29	43.26	51.96	30.56	31.07	26.88	82.33	113.57	95.47	98.11	94.22	114.5	139.65	142.41	118.07	154.73	96.65	143.4	112.84	47.77	93.41	99.11	80.76	63.59	84.81	94.25	79.55	97.06	104.13	93.32	77.46	117.76	128.22	84.91	143.71	101.57	137.5	90.81	186.2			37.56	32.21	39.31	22.68	21.83	20.86	63.33	77.16	69.75	68.73	63.22	78.52	97.85	87.13	70.09	96.72	61.37	88.1	83.31	33.23	68.39	66.76	57.35	42.59	60.46	64.5	44.39	72.62	77.69	68.45	54.72	84.87	82.79	52.29	106.21	69.46	55.71	28.85	63.96			-0.06	0.919	1		-0.58	0.286	1		-0.52	0.335	1		0.14	0.802	1		0.21	0.699	1		1.67	0.003	0.082		0.08	0.886	1		-0.01	0.985	1		-0.14	0.801	1		-0.12	0.824	1		1.03	0.059	0.57		-0.93	0.089	0.193		-0.52	0.334	1		-0.47	0.388	1		0.19	0.725	0.972		0.26	0.625	0.996		1.72	0.002	0.063		0.13	0.807	1		0.05	0.933	1		-0.08	0.88	1		-0.06	0.905	0.998		1.09	0.047	0.517		-0.87	0.11	0.224		0.06	0.918	1		0.71	0.189	0.743		0.79	0.147	0.84		2.24	0	0.011		0.66	0.227	1		0.57	0.294	1		0.44	0.414	1		0.46	0.397	1		1.61	0.004	0.099		-0.35	0.521	0.654		0.66	0.225	0.754		0.73	0.178	0.837		2.19	0	0.018		0.6	0.268	0.966		0.51	0.344	1		0.39	0.475	0.962		0.4	0.456	0.908		1.55	0.005	0.131		-0.4	0.456	0.601		0.07	0.891	1		1.53	0.006	0.202		-0.06	0.914	1		-0.15	0.788	0.997		-0.27	0.615	0.93		-0.26	0.637	0.933		0.9	0.1	0.525		-1.06	0.052	0.13		1.46	0.008	0.196		-0.13	0.807	1		-0.22	0.685	1		-0.35	0.523	0.982		-0.33	0.543	0.938		0.82	0.131	0.531		-1.14	0.038	0.106		-1.59	0.004	0.113		-1.68	0.003	0.084		-1.8	0.001	0.048		-1.79	0.001	0.049		-0.64	0.243	0.663		-2.59	0	0		-0.09	0.872	1		-0.21	0.693	1		-0.2	0.715	0.994		0.95	0.081	0.447		-1	0.066	0.16		-0.13	0.815	1		-0.11	0.839	1		1.04	0.057	0.376		-0.92	0.093	0.205		0.02	0.976	1		1.17	0.033	0.247		-0.79	0.146	0.274		1.15	0.036	0.254		-0.81	0.138	0.261		-1.96	0	0.004
ENSMUSG00000000632	seizure related gene 6 [Source:MGI Symbol;Acc:MGI:104745]	11	77744302	77792550	1	Sez6	chr11;chr11;chr11;chr11;chr11;chr11;chr11;chr11;chr11;chr11;chr11;chr11;chr11;chr11;chr11;chr11	77744302;77764807;77766910;77768252;77776357;77782404;77786350;77786596;77787249;77788648;77789974;77790246;77790747;77791039;77791244;77791515	77744616;77764946;77767569;77768385;77777593;77782589;77786518;77786762;77788138;77788842;77790165;77790443;77790785;77791156;77791346;77792550	+;+;+;+;+;+;+;+;+;+;+;+;+;+;+;+	5779	1	2	0	0	0	0	0	1	2	3	7	2	0	0	0	0	1	0	1	0	0	2	1	0	3	0	3	0	0	0	1	0	0	0	0	0	3	0	2			NA--low	NA--low	NA--low	NA--low	NA--low	NA--low	NA--low	NA--low	NA--low	NA--low	NA--low	NA--low	NA--low	NA--low	NA--low	NA--low	NA--low	NA--low	NA--low	NA--low	NA--low	NA--low	NA--low	NA--low	NA--low	NA--low	NA--low	NA--low	NA--low	NA--low	NA--low	NA--low	NA--low	NA--low	NA--low	NA--low	NA--low	NA--low	NA--low			0.12	0.12	0	0	0	0	0	0.09	0.15	0.19	0.28	0.1	0	0	0	0	0.04	0	0.04	0	0	0.08	0.03	0	0.13	0	0.1	0	0	0	0.04	0	0	0	0	0	0.13	0	0.08			NA	NA	NA		NA	NA	NA		NA	NA	NA		NA	NA	NA		NA	NA	NA		NA	NA	NA		NA	NA	NA		NA	NA	NA		NA	NA	NA		NA	NA	NA		NA	NA	NA		NA	NA	NA		NA	NA	NA		NA	NA	NA		NA	NA	NA		NA	NA	NA		NA	NA	NA		NA	NA	NA		NA	NA	NA		NA	NA	NA		NA	NA	NA		NA	NA	NA		NA	NA	NA		NA	NA	NA		NA	NA	NA		NA	NA	NA		NA	NA	NA		NA	NA	NA		NA	NA	NA		NA	NA	NA		NA	NA	NA		NA	NA	NA		NA	NA	NA		NA	NA	NA		NA	NA	NA		NA	NA	NA		NA	NA	NA		NA	NA	NA		NA	NA	NA		NA	NA	NA		NA	NA	NA		NA	NA	NA		NA	NA	NA		NA	NA	NA		NA	NA	NA		NA	NA	NA		NA	NA	NA		NA	NA	NA		NA	NA	NA		NA	NA	NA		NA	NA	NA		NA	NA	NA		NA	NA	NA		NA	NA	NA		NA	NA	NA		NA	NA	NA		NA	NA	NA		NA	NA	NA		NA	NA	NA		NA	NA	NA		NA	NA	NA		NA	NA	NA		NA	NA	NA		NA	NA	NA		NA	NA	NA		NA	NA	NA		NA	NA	NA		NA	NA	NA		NA	NA	NA		NA	NA	NA		NA	NA	NA		NA	NA	NA		NA	NA	NA		NA	NA	NA		NA	NA	NA		NA	NA	NA		NA	NA	NA		NA	NA	NA
ENSMUSG00000000673	3-hydroxyanthranilate 3,4-dioxygenase [Source:MGI Symbol;Acc:MGI:1349444]	17	84230696	84246130	-1	Haao	chr17;chr17;chr17;chr17;chr17;chr17;chr17;chr17;chr17;chr17	84230696;84231167;84231667;84234119;84234531;84234815;84237812;84238141;84242536;84245977	84231061;84231249;84231735;84234264;84234574;84234904;84237918;84238224;84242614;84246130	-;-;-;-;-;-;-;-;-;-	1222	0	4	1	0	21	4	13	5	0	4	5	5	40	1	8	1	3	3	17	13	14	16	1	9	8	2	9	1	5	0	12	7	4	9	2	4	0	0	0			0	0.33	0.09	0	1.17	0.22	0.83	0.63	0	0.36	0.3	0.35	2.56	0.08	0.61	0.06	0.21	0.22	0.93	0.53	0.95	0.9	0.05	0.51	0.5	0.12	0.55	0.06	0.32	0	0.6	0.39	0.23	0.57	0.12	0.24	0	0	0			0	0.24	0.07	0	0.82	0.17	0.64	0.43	0	0.26	0.2	0.24	1.8	0.05	0.36	0.04	0.13	0.14	0.69	0.37	0.7	0.61	0.03	0.34	0.35	0.08	0.31	0.05	0.24	0	0.43	0.28	0.15	0.35	0.09	0.17	0	0	0			0.57	0.669	1		-1.2	0.358	1		1.53	0.265	1		-0.74	0.569	1		-0.02	0.988	1		0.06	0.961	1		0.25	0.846	1		1.92	0.168	1		0.31	0.812	1		0.72	0.587	0.99		1.74	0.219	0.809		5.89	0.009	0.039		-1.77	0.183	1		0.96	0.481	1		-1.31	0.32	0.852		-0.59	0.654	0.997		-0.5	0.7	0.899		-0.31	0.812	1		1.35	0.328	1		-0.26	0.844	0.999		0.15	0.909	0.998		1.18	0.405	0.887		5.32	0.019	0.067		2.73	0.05	1		0.46	0.717	0.954		1.18	0.36	0.91		1.27	0.329	0.659		1.46	0.265	1		3.12	0.028	1		1.51	0.246	1		1.92	0.148	1		2.95	0.04	0.299		7.09	0.001	0.011		-2.27	0.099	0.673		-1.55	0.254	0.863		-1.47	0.28	0.622		-1.28	0.348	0.97		0.38	0.783	1		-1.22	0.367	0.943		-0.81	0.55	0.933		0.21	0.885	0.985		4.36	0.062	0.156		0.72	0.575	1		0.8	0.532	0.957		1	0.443	1		2.66	0.057	0.757		1.05	0.416	0.851		1.46	0.267	0.796		2.48	0.08	0.486		6.63	0.003	0.016		0.08	0.949	1		0.27	0.832	1		1.94	0.159	1		0.33	0.798	1		0.74	0.572	0.946		1.76	0.209	0.624		5.91	0.008	0.036		0.19	0.882	0.98		1.85	0.177	0.495		0.25	0.848	0.959		0.66	0.616	0.85		1.68	0.231	0.656		5.83	0.009	0.034		1.66	0.227	1		0.06	0.966	1		0.46	0.724	0.996		1.49	0.29	0.699		5.63	0.012	0.05		-1.61	0.24	1		-1.2	0.382	1		-0.17	0.901	0.985		3.97	0.091	0.202		0.41	0.754	1		1.43	0.305	0.642		5.58	0.013	0.052		1.02	0.466	0.759		5.17	0.023	0.074		4.15	0.079	0.18
ENSMUSG00000000682	CD52 antigen [Source:MGI Symbol;Acc:MGI:1346088]	4	133638363	133650997	-1	Cd52	chr4;chr4;chr4;chr4	133638363;133649451;133649991;133650849	133638634;133649815;133650391;133650997	-;-;-;-	1187	29	3	31	20	188	72	4	15	44	59	43	43	27	70	56	40	3	37	0	649	75	4	20	70	12	17	0	0	0	24	2	16	18	8	13	69	0	0	0			5.09	0.25	2.69	1.25	10.51	4.03	0.25	1.89	4.51	5.37	2.6	2.98	1.73	5.89	4.25	2.4	0.21	2.73	0	26.27	5.11	0.23	0.96	3.93	0.74	1	0	0	0	1.16	0.1	0.89	1.01	0.5	0.76	4.22	0	0	0			3.39	0.18	2.04	0.93	7.38	3.13	0.2	1.28	3.29	3.76	1.74	2.05	1.21	3.6	2.52	1.5	0.13	1.68	0	18.28	3.74	0.15	0.68	2.63	0.53	0.68	0	0	0	0.85	0.07	0.64	0.66	0.31	0.56	2.88	0	0	0			-0.72	0.664	1		-0.99	0.55	1		0.2	0.903	1		-2.35	0.173	1		0.27	0.869	1		-1.3	0.438	0.765		1.83	0.284	1		2.45	0.159	1		1.7	0.315	1		0.35	0.832	1		-0.2	0.903	1		8	0.002	0.015		-0.28	0.867	1		0.92	0.579	1		-1.63	0.332	0.856		0.99	0.55	0.983		-0.58	0.725	0.912		2.55	0.145	0.981		3.17	0.076	1		2.42	0.162	0.879		1.07	0.52	0.908		0.52	0.754	0.984		8.72	0.001	0.009		1.2	0.473	1		-1.36	0.417	0.853		1.27	0.448	0.932		-0.3	0.854	0.968		2.82	0.11	1		3.45	0.057	1		2.7	0.124	1		1.35	0.421	1		0.79	0.633	0.886		9	0.001	0.007		-2.55	0.142	0.709		0.07	0.966	1		-1.5	0.372	0.693		1.63	0.337	0.97		2.25	0.192	1		1.5	0.372	0.944		0.15	0.928	1		-0.4	0.808	0.959		7.8	0.003	0.019		2.62	0.132	1		1.05	0.525	0.956		4.18	0.026	0.988		4.81	0.013	0.603		4.06	0.029	0.516		2.7	0.122	0.692		2.15	0.21	0.669		10.36	0	0.002		-1.57	0.35	0.771		1.55	0.357	1		2.18	0.205	1		1.43	0.394	0.957		0.08	0.962	1		-0.47	0.775	0.951		7.73	0.003	0.019		3.13	0.08	0.375		3.75	0.041	0.262		3	0.091	0.355		1.65	0.328	0.653		1.1	0.511	0.841		9.3	0.001	0.004		0.63	0.706	1		-0.12	0.941	1		-1.48	0.381	0.933		-2.03	0.238	0.658		6.18	0.016	0.061		-0.75	0.652	1		-2.1	0.22	1		-2.66	0.13	0.517		5.55	0.03	0.096		-1.35	0.42	1		-1.91	0.265	0.606		6.3	0.014	0.055		-0.55	0.739	0.912		7.65	0.003	0.019		8.21	0.002	0.012
ENSMUSG00000000686	abhydrolase domain containing 15 [Source:MGI Symbol;Acc:MGI:1914727]	11	77328623	77352109	1	Abhd15	chr11;chr11;chr11	77328623;77331818;77351737	77329554;77333547;77352109	+;+;+	3035	4	11	9	14	11	5	12	3	15	17	41	7	13	5	16	7	9	14	5	27	23	4	15	2	5	1	3	14	4	5	8	5	4	4	11	13	1	6	0			0.7	0.9	0.78	0.88	0.61	0.28	0.76	0.38	1.54	1.55	2.48	0.49	0.83	0.42	1.21	0.42	0.62	1.03	0.27	1.09	1.57	0.23	0.72	0.11	0.31	0.06	0.18	0.91	0.26	0.24	0.4	0.28	0.23	0.25	0.64	0.79	0.11	0.69	0			0.47	0.67	0.59	0.65	0.43	0.22	0.59	0.26	1.12	1.08	1.66	0.33	0.58	0.26	0.72	0.26	0.39	0.64	0.2	0.76	1.15	0.15	0.51	0.08	0.22	0.04	0.1	0.68	0.19	0.18	0.28	0.2	0.15	0.16	0.48	0.54	0.04	0.22	0			-0.75	0.43	1		-0.01	0.996	1		0.32	0.743	1		-0.19	0.845	1		1.27	0.196	1		0.53	0.58	0.848		2.15	0.039	1		0.92	0.344	1		1.55	0.118	1		0.72	0.455	0.978		0.24	0.804	0.987		1.24	0.242	0.38		0.74	0.43	1		1.07	0.262	1		0.56	0.545	0.927		2.02	0.039	0.935		1.28	0.178	0.503		2.9	0.005	0.981		1.67	0.084	1		2.3	0.02	0.879		1.47	0.125	0.767		0.99	0.303	0.85		1.99	0.058	0.145		0.32	0.737	1		-0.18	0.848	0.985		1.27	0.192	0.856		0.54	0.574	0.834		2.15	0.038	1		0.93	0.339	1		1.56	0.115	1		0.73	0.449	1		0.25	0.799	0.954		1.25	0.238	0.383		-0.5	0.597	0.91		0.95	0.328	0.883		0.22	0.82	0.956		1.83	0.076	0.956		0.61	0.532	1		1.24	0.21	0.921		0.41	0.672	0.961		-0.07	0.939	0.999		0.93	0.381	0.535		1.45	0.133	1		0.72	0.448	0.929		2.33	0.023	0.984		1.11	0.249	0.895		1.74	0.077	0.615		0.91	0.34	0.822		0.43	0.656	0.915		1.43	0.173	0.299		-0.74	0.449	0.83		0.88	0.394	1		-0.35	0.723	1		0.28	0.774	1		-0.55	0.573	0.946		-1.03	0.298	0.699		-0.02	0.983	1		1.61	0.117	0.431		0.39	0.688	0.886		1.02	0.3	0.611		0.19	0.844	0.957		-0.29	0.764	0.962		0.71	0.502	0.628		-1.23	0.235	1		-0.59	0.567	1		-1.43	0.165	0.899		-1.91	0.068	0.418		-0.9	0.422	0.574		0.63	0.523	1		-0.2	0.836	1		-0.68	0.489	0.816		0.32	0.762	0.855		-0.83	0.398	1		-1.31	0.19	0.532		-0.31	0.776	0.873		-0.48	0.622	0.851		0.52	0.622	0.736		1	0.349	0.499
ENSMUSG00000000690	homeobox B6 [Source:MGI Symbol;Acc:MGI:96187]	11	96153790	96162883	1	Hoxb6	chr11;chr11;chr11	96153790;96160269;96161983	96154327;96160905;96162883	+;+;+	2076	4	1	2	3	0	2	4	0	0	0	0	1	19	0	1	0	10	11	0	0	0	0	0	1	0	0	0	0	0	0	0	0	0	0	0	0	0	0	0			0.7	0.08	0.17	0.19	0	0.11	0.25	0	0	0	0	0.07	1.22	0	0.08	0	0.69	0.81	0	0	0	0	0	0.06	0	0	0	0	0	0	0	0	0	0	0	0	0	0	0			0.47	0.06	0.13	0.14	0	0.09	0.2	0	0	0	0	0.05	0.85	0	0.05	0	0.44	0.5	0	0	0	0	0	0.04	0	0	0	0	0	0	0	0	0	0	0	0	0	0	0			1.66	0.556	1		-2.23	0.46	1		-2.37	0.434	1		3.54	0.157	1		1.81	0.513	1		-0.2	0.946	0.999		3.54	0.17	1		3.54	0.161	1		3.54	0.153	1		3.54	0.161	0.958		-1.62	0.586	0.952		3.54	0.262	0.402		-3.88	0.222	1		-4.03	0.209	1		1.88	0.325	0.853		0.15	0.949	1		-1.86	0.514	0.794		1.88	0.347	0.981		1.88	0.333	1		1.88	0.32	0.904		1.88	0.332	0.849		-3.28	0.29	0.844		1.88	0.471	0.6		-0.15	0.96	1		5.76	0.062	0.639		4.04	0.202	0.856		2.03	0.497	0.785		5.76	0.068	1		5.76	0.064	1		5.76	0.061	1		5.76	0.064	1		0.61	0.836	0.967		5.76	0.11	0.227		5.91	0.059	0.629		4.18	0.19	0.84		2.17	0.469	0.766		5.91	0.064	0.956		5.91	0.06	1		5.91	0.057	0.909		5.91	0.06	0.775		0.75	0.798	0.956		5.91	0.104	0.223		-1.73	0.347	1		-3.73	0.144	0.71		0	1	1		0	1	1		0	1	1		0	1	1		-5.16	0.081	0.487		0	1	1		-2.01	0.474	0.844		1.73	0.369	1		1.73	0.354	1		1.73	0.341	0.957		1.73	0.354	0.893		-3.43	0.264	0.674		1.73	0.495	0.624		3.73	0.156	0.483		3.73	0.148	0.459		3.73	0.141	0.429		3.73	0.148	0.477		-1.42	0.629	0.902		3.73	0.243	0.373		0	1	1		0	1	1		0	1	1		-5.16	0.088	0.463		0	1	1		0	1	1		0	1	1		-5.16	0.083	0.434		0	1	1		0	1	1		-5.16	0.078	0.365		0	1	1		-5.16	0.083	0.367		0	1	1		5.16	0.142	0.269
ENSMUSG00000000693	lysyl oxidase-like 3 [Source:MGI Symbol;Acc:MGI:1337004]	6	82984167	83002556	1	Loxl3	chr6;chr6;chr6;chr6;chr6;chr6;chr6;chr6;chr6;chr6;chr6;chr6;chr6	82984167;82985449;82987423;82988389;82997982;82998572;82998863;82999178;82999478;82999768;83000302;83000552;83000794	82984283;82985791;82987586;82988603;82998201;82998752;82999017;82999345;82999640;83000225;83000438;83000663;83002556	+;+;+;+;+;+;+;+;+;+;+;+;+	4196	190	417	485	1883	1457	1543	275	164	272	317	921	413	423	457	330	649	162	397	261	455	334	394	410	253	302	305	278	244	280	159	398	247	205	267	244	287	0	0	0			33.32	34.1	42.14	117.93	81.42	86.41	17.52	20.63	27.86	28.85	55.63	28.64	27.1	38.46	25.04	38.92	11.17	29.32	14.26	18.42	22.76	22.21	19.58	14.2	18.72	17.95	17	15.83	18.16	7.71	19.99	13.7	11.56	16.83	14.28	17.54	0	0	0			22.23	25.39	31.88	87.51	57.2	67.05	13.48	14.01	20.36	20.21	37.32	19.64	18.99	23.53	14.86	24.33	7.09	18.01	10.53	12.81	16.66	14.96	13.91	9.51	13.35	12.29	9.48	11.84	13.54	5.65	14.12	9.87	7.46	10.37	10.55	11.99	0	0	0			-0.77	0.475	1		-0.59	0.586	1		-0.37	0.729	1		0.18	0.864	1		0.18	0.865	1		-2.18	0.053	0.33		0.2	0.853	1		0.66	0.54	1		0.56	0.603	1		0.5	0.646	0.996		-0.65	0.549	0.944		11.33	0	0		0.19	0.863	1		0.4	0.71	1		0.96	0.378	0.874		0.96	0.378	0.95		-1.4	0.201	0.528		0.97	0.37	0.981		1.44	0.191	1		1.34	0.222	0.887		1.27	0.245	0.814		0.13	0.907	1		12.1	0	0		0.21	0.842	1		0.77	0.476	0.873		0.77	0.476	0.939		-1.59	0.15	0.486		0.79	0.467	1		1.25	0.252	1		1.15	0.291	1		1.08	0.319	1		-0.06	0.956	1		11.92	0	0		0.56	0.606	0.915		0.56	0.606	0.96		-1.8	0.104	0.429		0.57	0.596	1		1.04	0.341	1		0.94	0.389	0.946		0.87	0.423	0.892		-0.27	0.799	0.956		11.7	0	0		0	1	1		-2.36	0.037	0.436		0.02	0.989	1		0.48	0.657	0.983		0.38	0.726	0.961		0.31	0.772	0.968		-0.83	0.443	0.817		11.15	0	0		-2.36	0.037	0.369		0.02	0.988	1		0.48	0.657	1		0.38	0.725	0.995		0.31	0.771	0.984		-0.83	0.443	0.792		11.15	0	0		2.38	0.036	0.277		2.84	0.014	0.168		2.74	0.017	0.168		2.67	0.02	0.188		1.53	0.165	0.59		13.5	0	0		0.46	0.667	1		0.36	0.737	1		0.3	0.783	1		-0.85	0.434	0.797		11.13	0	0		-0.1	0.925	1		-0.17	0.877	1		-1.31	0.231	0.64		10.67	0	0		-0.07	0.951	1		-1.21	0.268	0.609		10.77	0	0		-1.14	0.294	0.634		10.83	0	0		11.98	0	0
ENSMUSG00000000701	T-cell leukemia/lymphoma 1B, 5 [Source:MGI Symbol;Acc:MGI:1351635]	12	106414568	106419353	1	Tcl1b5	chr12;chr12;chr12;chr12	106414568;106417130;106418192;106418759	106414765;106417300;106418266;106419353	+;+;+;+	1039	0	0	0	0	0	0	0	0	0	0	0	0	0	0	0	0	0	0	0	0	0	0	0	0	0	0	0	0	0	0	0	0	0	0	0	0	0	0	0			NA--low	NA--low	NA--low	NA--low	NA--low	NA--low	NA--low	NA--low	NA--low	NA--low	NA--low	NA--low	NA--low	NA--low	NA--low	NA--low	NA--low	NA--low	NA--low	NA--low	NA--low	NA--low	NA--low	NA--low	NA--low	NA--low	NA--low	NA--low	NA--low	NA--low	NA--low	NA--low	NA--low	NA--low	NA--low	NA--low	NA--low	NA--low	NA--low			0	0	0	0	0	0	0	0	0	0	0	0	0	0	0	0	0	0	0	0	0	0	0	0	0	0	0	0	0	0	0	0	0	0	0	0	0	0	0			NA	NA	NA		NA	NA	NA		NA	NA	NA		NA	NA	NA		NA	NA	NA		NA	NA	NA		NA	NA	NA		NA	NA	NA		NA	NA	NA		NA	NA	NA		NA	NA	NA		NA	NA	NA		NA	NA	NA		NA	NA	NA		NA	NA	NA		NA	NA	NA		NA	NA	NA		NA	NA	NA		NA	NA	NA		NA	NA	NA		NA	NA	NA		NA	NA	NA		NA	NA	NA		NA	NA	NA		NA	NA	NA		NA	NA	NA		NA	NA	NA		NA	NA	NA		NA	NA	NA		NA	NA	NA		NA	NA	NA		NA	NA	NA		NA	NA	NA		NA	NA	NA		NA	NA	NA		NA	NA	NA		NA	NA	NA		NA	NA	NA		NA	NA	NA		NA	NA	NA		NA	NA	NA		NA	NA	NA		NA	NA	NA		NA	NA	NA		NA	NA	NA		NA	NA	NA		NA	NA	NA		NA	NA	NA		NA	NA	NA		NA	NA	NA		NA	NA	NA		NA	NA	NA		NA	NA	NA		NA	NA	NA		NA	NA	NA		NA	NA	NA		NA	NA	NA		NA	NA	NA		NA	NA	NA		NA	NA	NA		NA	NA	NA		NA	NA	NA		NA	NA	NA		NA	NA	NA		NA	NA	NA		NA	NA	NA		NA	NA	NA		NA	NA	NA		NA	NA	NA		NA	NA	NA		NA	NA	NA		NA	NA	NA		NA	NA	NA		NA	NA	NA		NA	NA	NA		NA	NA	NA		NA	NA	NA		NA	NA	NA
ENSMUSG00000000702		NT_166433	11955	18898	1	AC007307.1	chrNT_166433;chrNT_166433;chrNT_166433;chrNT_166433	11955;16677;17745;18309	12166;16841;17814;18898	+;+;+;+	1037	0	0	0	0	0	0	0	0	0	0	0	0	0	0	0	0	0	0	0	0	0	0	0	0	0	0	0	0	0	0	0	0	0	0	0	0	0	0	0			NA--low	NA--low	NA--low	NA--low	NA--low	NA--low	NA--low	NA--low	NA--low	NA--low	NA--low	NA--low	NA--low	NA--low	NA--low	NA--low	NA--low	NA--low	NA--low	NA--low	NA--low	NA--low	NA--low	NA--low	NA--low	NA--low	NA--low	NA--low	NA--low	NA--low	NA--low	NA--low	NA--low	NA--low	NA--low	NA--low	NA--low	NA--low	NA--low			0	0	0	0	0	0	0	0	0	0	0	0	0	0	0	0	0	0	0	0	0	0	0	0	0	0	0	0	0	0	0	0	0	0	0	0	0	0	0			NA	NA	NA		NA	NA	NA		NA	NA	NA		NA	NA	NA		NA	NA	NA		NA	NA	NA		NA	NA	NA		NA	NA	NA		NA	NA	NA		NA	NA	NA		NA	NA	NA		NA	NA	NA		NA	NA	NA		NA	NA	NA		NA	NA	NA		NA	NA	NA		NA	NA	NA		NA	NA	NA		NA	NA	NA		NA	NA	NA		NA	NA	NA		NA	NA	NA		NA	NA	NA		NA	NA	NA		NA	NA	NA		NA	NA	NA		NA	NA	NA		NA	NA	NA		NA	NA	NA		NA	NA	NA		NA	NA	NA		NA	NA	NA		NA	NA	NA		NA	NA	NA		NA	NA	NA		NA	NA	NA		NA	NA	NA		NA	NA	NA		NA	NA	NA		NA	NA	NA		NA	NA	NA		NA	NA	NA		NA	NA	NA		NA	NA	NA		NA	NA	NA		NA	NA	NA		NA	NA	NA		NA	NA	NA		NA	NA	NA		NA	NA	NA		NA	NA	NA		NA	NA	NA		NA	NA	NA		NA	NA	NA		NA	NA	NA		NA	NA	NA		NA	NA	NA		NA	NA	NA		NA	NA	NA		NA	NA	NA		NA	NA	NA		NA	NA	NA		NA	NA	NA		NA	NA	NA		NA	NA	NA		NA	NA	NA		NA	NA	NA		NA	NA	NA		NA	NA	NA		NA	NA	NA		NA	NA	NA		NA	NA	NA		NA	NA	NA		NA	NA	NA		NA	NA	NA		NA	NA	NA		NA	NA	NA		NA	NA	NA
ENSMUSG00000000706	butyrophilin, subfamily 1, member A1 [Source:MGI Symbol;Acc:MGI:103118]	13	23548861	23557770	-1	Btn1a1	chr13;chr13;chr13;chr13;chr13;chr13;chr13;chr13	23548861;23551622;23551742;23552334;23553355;23555617;23556971;23557651	23551236;23551648;23551762;23552483;23553636;23556451;23557092;23557770	-;-;-;-;-;-;-;-	3933	0	0	1	0	0	3	0	11	14	39	43	115	1	0	1	0	0	0	0	22	1	0	0	0	14	10	0	0	0	21	0	1	118	0	0	0	0	0	0			0	0	0.09	0	0	0.17	0	1.38	1.43	3.55	2.6	7.98	0.06	0	0.08	0	0	0	0	0.89	0.07	0	0	0	0.87	0.59	0	0	0	1.02	0	0.06	6.65	0	0	0	0	0	0			0	0	0.07	0	0	0.13	0	0.94	1.05	2.49	1.74	5.47	0.04	0	0.05	0	0	0	0	0.62	0.05	0	0	0	0.62	0.4	0	0	0	0.75	0	0.04	4.3	0	0	0	0	0	0			-2.3	0.443	1		3.99	0.212	1		6.78	0.044	1		1.41	0.627	1		6.78	0.038	1		3.81	0.227	0.593		0.87	0.761	1		1.43	0.622	1		-1.27	0.661	1		6.78	0.039	0.958		4.63	0.162	0.76		6.78	0.069	0.163		6.29	0.079	1		9.08	0.017	1		3.71	0.242	0.83		9.08	0.015	0.935		6.11	0.084	0.36		3.18	0.306	0.981		3.73	0.24	1		1.03	0.722	0.983		9.08	0.015	0.696		6.94	0.061	0.56		9.08	0.027	0.084		2.8	0.24	1		-2.58	0.386	0.843		2.8	0.212	0.861		-0.18	0.948	1		-3.11	0.309	1		-2.56	0.39	1		-5.26	0.122	1		2.8	0.219	1		0.65	0.817	0.96		2.8	0.341	0.49		-5.37	0.079	0.652		0	1	1		-2.97	0.22	0.566		-5.91	0.063	0.956		-5.35	0.08	1		-8.05	0.026	0.909		0	1	1		-2.15	0.321	0.698		0	1	1		5.37	0.068	1		2.4	0.413	0.916		-0.53	0.851	1		0.02	0.993	1		-2.68	0.376	0.837		5.37	0.07	0.631		3.23	0.295	0.731		5.37	0.123	0.237		-2.97	0.194	0.65		-5.91	0.055	1		-5.35	0.069	1		-8.05	0.023	0.947		0	1	1		-2.15	0.289	0.692		0	1	1		-2.93	0.33	0.657		-2.38	0.417	0.713		-5.08	0.13	0.414		2.97	0.2	0.535		0.83	0.767	0.963		2.97	0.318	0.452		0.56	0.845	1		-2.15	0.47	1		5.91	0.056	0.868		3.76	0.236	0.657		5.91	0.099	0.212		-2.7	0.372	1		5.35	0.071	1		3.2	0.298	0.695		5.35	0.125	0.25		8.05	0.023	1		5.91	0.094	0.394		8.05	0.041	0.113		-2.15	0.296	0.636		0	1	1		2.15	0.431	0.574
ENSMUSG00000000708	K(lysine) acetyltransferase 2B [Source:MGI Symbol;Acc:MGI:1343094]	17	53706186	53812045	1	Kat2b	chr17;chr17;chr17;chr17;chr17;chr17;chr17;chr17;chr17;chr17;chr17;chr17;chr17;chr17;chr17;chr17;chr17;chr17;chr17;chr17	53706186;53706296;53723451;53750189;53763677;53768649;53771862;53777677;53780518;53783939;53788072;53792347;53793764;53798563;53799354;53802860;53804731;53804978;53805148;53810000	53706240;53706903;53723504;53750315;53763822;53768741;53772043;53777868;53780624;53784061;53788208;53792555;53793890;53798753;53799497;53802999;53804767;53805041;53805232;53812045	+;+;+;+;+;+;+;+;+;+;+;+;+;+;+;+;+;+;+;+	4867	498	1034	915	830	912	967	1927	1051	1177	1438	2144	1981	1556	1246	1391	1915	569	1785	2226	1996	1064	2439	2536	1921	2033	2095	2079	2646	2685	3633	3308	3093	2076	2602	1837	1692	737	747	1077			87.33	84.55	79.51	51.98	50.97	54.15	122.79	132.19	120.56	130.88	129.5	137.39	99.68	104.87	105.55	114.85	39.22	131.81	121.64	80.8	72.49	137.5	121.11	107.81	126.04	123.33	127.12	171.67	174.1	176.11	166.18	171.56	117.05	164.02	107.49	103.4	78.92	85.43	127.32			58.28	62.97	60.15	38.57	35.81	42.02	94.45	89.8	88.08	91.68	86.89	94.22	69.84	64.16	62.66	71.79	24.91	80.98	89.8	56.22	53.07	92.62	86.01	72.21	89.86	84.4	70.93	128.44	129.89	129.19	117.38	123.65	75.58	101.01	79.44	70.71	31.98	27.14	43.74			-0.06	0.885	1		0.16	0.726	1		0.31	0.483	1		0.38	0.394	1		-0.02	0.972	1		1.21	0.007	0.133		-0.1	0.822	1		-0.47	0.29	1		-0.25	0.566	1		0.06	0.9	1		0.67	0.133	0.727		-0.06	0.886	0.942		0.22	0.62	1		0.37	0.398	1		0.44	0.319	0.852		0.05	0.913	1		1.27	0.005	0.093		-0.04	0.936	1		-0.4	0.361	1		-0.19	0.668	0.975		0.12	0.786	0.975		0.73	0.1	0.66		0	0.999	1		0.16	0.726	1		0.22	0.615	0.924		-0.17	0.699	0.98		1.05	0.019	0.194		-0.25	0.565	1		-0.62	0.16	1		-0.41	0.356	1		-0.1	0.822	1		0.51	0.248	0.628		-0.22	0.621	0.744		0.07	0.88	0.991		-0.33	0.461	0.926		0.9	0.045	0.315		-0.41	0.355	0.97		-0.78	0.08	1		-0.56	0.203	0.921		-0.25	0.565	0.938		0.36	0.419	0.765		-0.37	0.399	0.554		-0.39	0.375	1		0.83	0.063	0.542		-0.48	0.282	1		-0.85	0.057	0.758		-0.63	0.155	0.702		-0.32	0.467	0.874		0.29	0.511	0.854		-0.44	0.32	0.457		1.22	0.006	0.174		-0.08	0.85	1		-0.45	0.306	1		-0.24	0.59	0.985		0.07	0.872	0.998		0.68	0.124	0.521		-0.05	0.913	0.968		-1.3	0.004	0.109		-1.67	0	0.024		-1.46	0.001	0.048		-1.15	0.01	0.135		-0.54	0.227	0.651		-1.27	0.005	0.021		-0.37	0.404	1		-0.15	0.727	1		0.16	0.726	0.996		0.77	0.085	0.456		0.04	0.936	0.995		0.21	0.627	1		0.52	0.236	1		1.14	0.011	0.182		0.4	0.361	0.511		0.31	0.484	1		0.92	0.039	0.264		0.19	0.668	0.784		0.61	0.168	0.506		-0.12	0.787	0.872		-0.73	0.1	0.211
ENSMUSG00000000711	RAB5B, member RAS oncogene family [Source:MGI Symbol;Acc:MGI:105938]	10	128114249	128133324	-1	Rab5b	chr10;chr10;chr10;chr10;chr10;chr10	128114249;128118442;128119880;128120251;128123804;128133242	128116701;128118535;128120002;128120402;128124064;128133324	-;-;-;-;-;-	3166	441	1162	879	1720	2100	1947	1686	804	1195	1324	2445	1949	2132	1688	2070	2215	1222	1612	1650	3059	1255	1861	2392	2188	1716	1887	1622	1771	1584	2650	3158	1906	2317	2897	2065	2507	587	585	430			77.34	95.02	76.38	107.72	117.35	109.03	107.43	101.12	122.41	120.5	147.68	135.17	136.58	142.07	157.07	132.84	84.24	119.04	90.16	123.83	85.5	104.92	114.24	122.79	106.38	111.08	99.18	114.9	102.71	128.46	158.64	105.72	130.64	182.62	120.83	153.21	62.86	66.9	50.83			51.61	70.76	57.79	79.94	82.45	84.61	82.64	68.7	89.43	84.42	99.09	92.7	95.7	86.92	93.24	83.04	53.49	73.13	66.57	86.15	62.6	70.67	81.13	82.25	75.84	76.02	55.34	85.97	76.62	94.23	112.06	76.2	84.35	112.46	89.3	104.77	25.47	21.26	17.46			-0.27	0.455	1		-0.52	0.152	1		-0.11	0.763	1		0.07	0.852	1		-0.1	0.773	1		-0.07	0.854	0.968		-0.03	0.929	1		-0.06	0.866	1		-0.24	0.512	1		-0.41	0.26	0.959		0.5	0.17	0.771		0.43	0.241	0.379		-0.25	0.491	1		0.16	0.655	1		0.34	0.35	0.864		0.17	0.645	0.996		0.2	0.572	0.83		0.24	0.51	0.993		0.21	0.562	1		0.03	0.927	1		-0.14	0.705	0.96		0.77	0.035	0.471		0.7	0.056	0.14		0.41	0.257	1		0.59	0.105	0.682		0.42	0.251	0.872		0.45	0.211	0.556		0.49	0.179	1		0.46	0.205	1		0.28	0.435	1		0.11	0.757	1		1.02	0.005	0.119		0.95	0.01	0.043		0.18	0.625	0.922		0	0.99	1		0.04	0.906	0.988		0.08	0.832	1		0.05	0.894	1		-0.13	0.722	1		-0.3	0.409	0.889		0.61	0.095	0.455		0.54	0.141	0.274		-0.17	0.634	1		-0.13	0.711	0.994		-0.1	0.782	1		-0.13	0.722	0.99		-0.31	0.399	0.845		-0.48	0.189	0.742		0.43	0.235	0.687		0.36	0.323	0.46		0.04	0.916	1		0.07	0.842	1		0.04	0.904	1		-0.13	0.713	0.995		-0.3	0.401	0.901		0.6	0.097	0.476		0.53	0.144	0.267		0.03	0.925	0.998		0.01	0.988	1		-0.17	0.636	0.848		-0.34	0.345	0.668		0.57	0.12	0.531		0.49	0.175	0.294		-0.03	0.937	1		-0.21	0.57	1		-0.38	0.3	0.925		0.53	0.144	0.554		0.46	0.207	0.349		-0.18	0.625	1		-0.35	0.338	1		0.56	0.124	0.506		0.49	0.18	0.32		-0.17	0.638	1		0.74	0.043	0.279		0.66	0.068	0.162		0.91	0.013	0.158		0.84	0.022	0.072		-0.07	0.844	0.921
ENSMUSG00000000724	crystallin, beta A1 [Source:MGI Symbol;Acc:MGI:88518]	11	77532117	77538785	-1	Cryba1	chr11;chr11;chr11;chr11;chr11;chr11	77532117;77532890;77534391;77536111;77537052;77538753	77532404;77533032;77535336;77536274;77537116;77538785	-;-;-;-;-;-	1639	13	29	18	37	3	47	26	8	12	13	18	18	9	18	17	3	18	16	27	14	38	8	57	15	17	63	3	28	16	8	11	12	11	22	6	19	62	22	10			2.28	2.37	1.56	2.32	0.17	2.63	1.66	1.01	1.23	1.18	1.09	1.25	0.58	1.51	1.29	0.18	1.24	1.18	1.48	0.57	2.59	0.45	2.72	0.84	1.05	3.71	0.18	1.82	1.04	0.39	0.55	0.67	0.62	1.39	0.35	1.16	6.64	2.52	1.18			1.52	1.77	1.18	1.72	0.12	2.04	1.27	0.68	0.9	0.83	0.73	0.86	0.4	0.93	0.77	0.11	0.79	0.73	1.09	0.39	1.9	0.3	1.93	0.56	0.75	2.54	0.1	1.36	0.77	0.28	0.39	0.48	0.4	0.85	0.26	0.79	2.69	0.8	0.41			0.17	0.857	1		0.08	0.931	1		0.56	0.562	1		-0.28	0.773	1		-0.08	0.935	1		-0.45	0.64	0.878		-0.42	0.663	1		0.28	0.77	1		1.1	0.262	1		0.49	0.61	0.993		-0.57	0.556	0.945		-1.82	0.063	0.153		-0.09	0.926	1		0.39	0.687	1		-0.45	0.637	0.949		-0.25	0.792	1		-0.62	0.516	0.794		-0.59	0.537	0.999		0.11	0.911	1		0.93	0.342	0.91		0.32	0.741	0.968		-0.74	0.441	0.897		-2	0.042	0.116		0.48	0.622	1		-0.36	0.706	0.951		-0.16	0.866	1		-0.53	0.579	0.836		-0.5	0.601	1		0.2	0.838	1		1.02	0.299	1		0.41	0.672	1		-0.65	0.499	0.81		-1.91	0.053	0.137		-0.84	0.384	0.823		-0.64	0.505	0.936		-1.01	0.295	0.634		-0.98	0.31	0.97		-0.28	0.77	1		0.54	0.583	0.982		-0.07	0.941	1		-1.13	0.245	0.64		-2.39	0.017	0.065		0.2	0.833	1		-0.17	0.857	1		-0.14	0.882	1		0.56	0.559	0.972		1.38	0.158	0.705		0.77	0.422	0.855		-0.29	0.759	0.951		-1.55	0.109	0.218		-0.37	0.696	0.941		-0.34	0.72	1		0.36	0.706	1		1.18	0.225	0.949		0.57	0.551	0.941		-0.49	0.606	0.881		-1.75	0.072	0.164		0.03	0.974	1		0.73	0.445	0.732		1.55	0.113	0.391		0.94	0.327	0.653		-0.12	0.898	1		-1.38	0.152	0.265		0.7	0.465	1		1.52	0.121	1		0.91	0.343	0.926		-0.15	0.873	0.983		-1.41	0.144	0.274		0.82	0.4	1		0.21	0.826	1		-0.85	0.378	0.752		-2.11	0.033	0.101		-0.61	0.532	1		-1.67	0.091	0.39		-2.92	0.004	0.023		-1.06	0.273	0.616		-2.32	0.02	0.067		-1.25	0.194	0.336
ENSMUSG00000000730	DNA (cytosine-5-)-methyltransferase 3-like [Source:MGI Symbol;Acc:MGI:1859287]	10	77504692	77526367	1	Dnmt3l	chr10;chr10;chr10;chr10;chr10;chr10;chr10;chr10;chr10;chr10;chr10;chr10;chr10;chr10;chr10;chr10;chr10;chr10	77504692;77505032;77508620;77512587;77512704;77513343;77513661;77514576;77514737;77515457;77516674;77517580;77518080;77519157;77519590;77520013;77522392;77525932	77504872;77505133;77508733;77512656;77512948;77513429;77513705;77514655;77514849;77515628;77516761;77517811;77518461;77519495;77519665;77520152;77522477;77526367	+;+;+;+;+;+;+;+;+;+;+;+;+;+;+;+;+;+	2988	2	0	0	2	48	22	0	2	2	1	5	0	12	0	0	9	7	0	0	17	5	0	1	1	0	0	1	0	0	0	0	1	0	7	0	0	2	0	0			0.35	0	0	0.13	2.68	1.23	0	0.25	0.2	0.09	0.3	0	0.77	0	0	0.54	0.48	0	0	0.69	0.34	0	0.05	0.06	0	0	0.06	0	0	0	0	0.06	0	0.44	0	0	0.21	0	0			0.23	0	0	0.09	1.88	0.96	0	0.17	0.15	0.06	0.2	0	0.54	0	0	0.34	0.31	0	0	0.48	0.25	0	0.03	0.04	0	0	0.03	0	0	0	0	0.04	0	0.27	0	0	0.09	0	0			0.14	0.953	1		-0.85	0.711	1		-1.28	0.579	1		-1.26	0.585	1		1.8	0.438	1		-3.15	0.199	0.561		2.33	0.327	1		4.19	0.073	1		2.55	0.277	1		0.02	0.992	1		0.55	0.817	0.99		0.57	0.812	0.888		-0.98	0.664	1		-1.42	0.535	1		-1.39	0.541	0.926		1.66	0.464	0.964		-3.29	0.178	0.503		2.19	0.346	0.981		4.05	0.077	1		2.42	0.293	0.897		-0.11	0.96	1		0.41	0.858	1		0.44	0.853	0.921		-0.43	0.847	1		-0.41	0.855	0.986		2.64	0.261	0.875		-2.3	0.326	0.657		3.18	0.191	1		5.04	0.041	1		3.4	0.158	1		0.87	0.698	1		1.39	0.556	0.842		1.42	0.551	0.682		0.03	0.991	1		3.08	0.199	0.84		-1.87	0.418	0.728		3.61	0.145	0.956		5.47	0.031	1		3.83	0.12	0.909		1.31	0.565	0.939		1.83	0.446	0.781		1.85	0.44	0.587		3.05	0.202	1		-1.9	0.411	0.916		3.59	0.147	1		5.45	0.031	0.682		3.81	0.121	0.672		1.28	0.572	0.912		1.8	0.45	0.822		1.83	0.445	0.579		-4.95	0.059	0.452		0.53	0.805	1		2.39	0.212	1		0.76	0.721	0.995		-1.77	0.435	0.914		-1.25	0.597	0.878		-1.22	0.6	0.716		5.48	0.043	0.296		7.34	0.009	0.141		5.7	0.035	0.234		3.18	0.191	0.526		3.7	0.148	0.57		3.72	0.145	0.257		1.86	0.296	1		0.22	0.917	1		-2.31	0.324	0.926		-1.78	0.458	0.812		-1.76	0.46	0.605		-1.64	0.329	1		-4.17	0.071	1		-3.64	0.109	0.48		-3.62	0.109	0.229		-2.53	0.273	1		-2.01	0.396	0.718		-1.98	0.397	0.543		0.52	0.821	0.949		0.55	0.816	0.894		0.03	0.995	1
ENSMUSG00000000731	autoimmune regulator (autoimmune polyendocrinopathy candidiasis ectodermal dystrophy) [Source:MGI Symbol;Acc:MGI:1338803]	10	77492767	77506355	-1	Aire	chr10;chr10;chr10;chr10;chr10;chr10;chr10;chr10;chr10;chr10;chr10;chr10;chr10;chr10;chr10	77492767;77494566;77497126;77497331;77499009;77500618;77502249;77502407;77502676;77504245;77504806;77505262;77505647;77505962;77506134	77493069;77494634;77497234;77498578;77499529;77501005;77502306;77502487;77502824;77504462;77504880;77505417;77505821;77506014;77506355	-;-;-;-;-;-;-;-;-;-;-;-;-;-;-	3825	0	0	0	0	0	0	1	0	0	0	0	0	0	0	0	2	0	0	0	0	0	0	0	0	0	0	0	0	0	0	0	0	0	0	0	0	0	0	0			NA--low	NA--low	NA--low	NA--low	NA--low	NA--low	NA--low	NA--low	NA--low	NA--low	NA--low	NA--low	NA--low	NA--low	NA--low	NA--low	NA--low	NA--low	NA--low	NA--low	NA--low	NA--low	NA--low	NA--low	NA--low	NA--low	NA--low	NA--low	NA--low	NA--low	NA--low	NA--low	NA--low	NA--low	NA--low	NA--low	NA--low	NA--low	NA--low			0	0	0	0	0	0	0.05	0	0	0	0	0	0	0	0	0.07	0	0	0	0	0	0	0	0	0	0	0	0	0	0	0	0	0	0	0	0	0	0	0			NA	NA	NA		NA	NA	NA		NA	NA	NA		NA	NA	NA		NA	NA	NA		NA	NA	NA		NA	NA	NA		NA	NA	NA		NA	NA	NA		NA	NA	NA		NA	NA	NA		NA	NA	NA		NA	NA	NA		NA	NA	NA		NA	NA	NA		NA	NA	NA		NA	NA	NA		NA	NA	NA		NA	NA	NA		NA	NA	NA		NA	NA	NA		NA	NA	NA		NA	NA	NA		NA	NA	NA		NA	NA	NA		NA	NA	NA		NA	NA	NA		NA	NA	NA		NA	NA	NA		NA	NA	NA		NA	NA	NA		NA	NA	NA		NA	NA	NA		NA	NA	NA		NA	NA	NA		NA	NA	NA		NA	NA	NA		NA	NA	NA		NA	NA	NA		NA	NA	NA		NA	NA	NA		NA	NA	NA		NA	NA	NA		NA	NA	NA		NA	NA	NA		NA	NA	NA		NA	NA	NA		NA	NA	NA		NA	NA	NA		NA	NA	NA		NA	NA	NA		NA	NA	NA		NA	NA	NA		NA	NA	NA		NA	NA	NA		NA	NA	NA		NA	NA	NA		NA	NA	NA		NA	NA	NA		NA	NA	NA		NA	NA	NA		NA	NA	NA		NA	NA	NA		NA	NA	NA		NA	NA	NA		NA	NA	NA		NA	NA	NA		NA	NA	NA		NA	NA	NA		NA	NA	NA		NA	NA	NA		NA	NA	NA		NA	NA	NA		NA	NA	NA		NA	NA	NA		NA	NA	NA		NA	NA	NA		NA	NA	NA
ENSMUSG00000000732	icos ligand [Source:MGI Symbol;Acc:MGI:1354701]	10	77532105	77546000	1	Icosl	chr10;chr10;chr10;chr10;chr10;chr10;chr10;chr10	77532105;77533906;77534483;77536452;77537950;77539889;77540638;77545915	77532280;77534024;77534836;77536745;77538099;77539918;77542270;77546000	+;+;+;+;+;+;+;+	2842	5	3	11	37	143	54	12	5	6	14	32	46	93	5	13	11	44	17	23	96	65	1	16	14	44	6	18	5	33	69	13	18	4	4	1	19	0	0	1			0.88	0.25	0.96	2.32	7.99	3.02	0.76	0.63	0.61	1.27	1.93	3.19	5.96	0.42	0.99	0.66	3.03	1.26	1.26	3.89	4.43	0.06	0.76	0.79	2.73	0.35	1.1	0.32	2.14	3.34	0.65	1	0.23	0.25	0.06	1.16	0	0	0.12			0.59	0.18	0.72	1.72	5.61	2.35	0.59	0.43	0.45	0.89	1.3	2.19	4.17	0.26	0.59	0.41	1.93	0.77	0.93	2.7	3.24	0.04	0.54	0.53	1.94	0.24	0.61	0.24	1.6	2.45	0.46	0.72	0.15	0.16	0.04	0.79	0	0	0.04			-1.63	0.2	1		-1.94	0.131	1		-1.32	0.296	1		-2.29	0.077	1		0.26	0.835	1		-2.75	0.037	0.287		-1.11	0.38	1		-1.51	0.235	1		0.13	0.919	1		0.54	0.67	0.997		0.06	0.964	1		3.52	0.034	0.099		-0.31	0.801	1		0.31	0.802	1		-0.66	0.59	0.94		1.89	0.136	0.936		-1.11	0.366	0.682		0.52	0.67	1		0.12	0.919	1		1.76	0.164	0.879		2.17	0.092	0.742		1.69	0.188	0.778		5.15	0.002	0.014		0.62	0.617	1		-0.35	0.772	0.971		2.2	0.086	0.82		-0.81	0.511	0.795		0.83	0.5	1		0.43	0.724	1		2.07	0.105	1		2.48	0.056	1		2	0.123	0.484		5.46	0.001	0.01		-0.97	0.432	0.842		1.59	0.209	0.847		-1.42	0.253	0.601		0.22	0.86	1		-0.18	0.881	1		1.45	0.248	0.921		1.86	0.144	0.798		1.38	0.279	0.665		4.84	0.004	0.022		2.56	0.049	1		-0.45	0.71	0.994		1.18	0.339	1		0.78	0.522	0.962		2.42	0.06	0.593		2.83	0.031	0.549		2.35	0.072	0.47		5.81	0.001	0.006		-3.01	0.023	0.304		-1.37	0.275	1		-1.77	0.162	1		-0.13	0.914	1		0.28	0.825	0.992		-0.21	0.872	0.979		3.25	0.048	0.124		1.64	0.191	0.521		1.24	0.316	0.639		2.87	0.028	0.211		3.29	0.014	0.159		2.8	0.034	0.351		6.26	0	0.002		-0.4	0.745	1		1.24	0.323	1		1.65	0.194	0.905		1.17	0.359	0.752		4.63	0.005	0.027		1.64	0.194	1		2.05	0.11	1		1.57	0.221	0.629		5.03	0.003	0.017		0.41	0.742	1		-0.07	0.956	1		3.39	0.039	0.11		-0.48	0.705	0.895		2.98	0.071	0.164		3.46	0.038	0.105
ENSMUSG00000000738	spastic paraplegia 7 homolog (human) [Source:MGI Symbol;Acc:MGI:2385906]	8	125586842	125621660	1	Spg7	chr8;chr8;chr8;chr8;chr8;chr8;chr8;chr8;chr8;chr8;chr8;chr8;chr8;chr8;chr8;chr8;chr8	125586842;125589079;125590373;125594276;125597649;125600751;125601718;125603314;125607722;125611138;125612845;125613975;125615535;125617491;125618374;125619058;125621294	125586934;125589609;125590479;125594365;125597890;125600890;125601820;125604710;125607843;125611352;125612947;125614134;125615650;125617647;125618540;125619135;125621660	+;+;+;+;+;+;+;+;+;+;+;+;+;+;+;+;+	4188	121	233	285	519	566	504	513	195	321	370	471	321	426	406	370	488	244	358	442	558	429	469	534	487	507	414	406	407	577	509	769	576	506	558	593	452	245	309	439			21.22	19.05	24.76	32.5	31.63	28.22	32.69	24.53	32.88	33.68	28.45	22.26	27.29	34.17	28.08	29.27	16.82	26.44	24.15	22.59	29.23	26.44	25.5	27.33	31.43	24.37	24.82	26.41	37.41	24.67	38.63	31.95	28.53	35.17	34.7	27.62	26.24	35.34	51.9			14.16	14.19	18.74	24.12	22.22	21.9	25.14	16.66	24.02	23.59	19.09	15.27	19.12	20.91	16.67	18.29	10.68	16.24	17.83	15.72	21.4	17.81	18.11	18.31	22.41	16.68	13.85	19.76	27.91	18.1	27.29	23.03	18.42	21.66	25.64	18.89	10.63	11.23	17.83			0.11	0.777	1		-0.11	0.769	1		0.23	0.563	1		0.18	0.641	1		0.13	0.74	1		-0.09	0.822	0.957		0.07	0.858	1		0.03	0.933	1		-0.12	0.765	1		-0.06	0.882	1		0.56	0.158	0.756		-0.76	0.053	0.135		-0.23	0.564	1		0.12	0.768	1		0.07	0.855	0.995		0.02	0.962	1		-0.2	0.611	0.85		-0.04	0.917	1		-0.08	0.842	1		-0.23	0.56	0.956		-0.17	0.666	0.953		0.45	0.257	0.823		-0.87	0.027	0.083		0.34	0.383	1		0.3	0.447	0.862		0.24	0.532	0.952		0.03	0.945	1		0.19	0.636	1		0.15	0.705	1		0	0.996	1		0.06	0.884	1		0.67	0.089	0.425		-0.65	0.099	0.211		-0.04	0.91	0.998		-0.1	0.804	0.996		-0.31	0.421	0.731		-0.16	0.69	1		-0.19	0.62	1		-0.34	0.38	0.944		-0.28	0.467	0.912		0.33	0.4	0.753		-0.99	0.012	0.052		-0.05	0.892	1		-0.27	0.488	0.943		-0.11	0.774	1		-0.15	0.701	0.989		-0.3	0.443	0.863		-0.24	0.538	0.901		0.38	0.34	0.763		-0.95	0.016	0.057		-0.22	0.577	0.894		-0.06	0.879	1		-0.1	0.804	1		-0.25	0.528	0.982		-0.19	0.631	0.961		0.43	0.277	0.683		-0.89	0.023	0.075		0.16	0.685	0.886		0.12	0.757	0.92		-0.03	0.941	0.999		0.03	0.939	0.997		0.65	0.101	0.506		-0.68	0.085	0.175		-0.04	0.924	1		-0.19	0.632	1		-0.13	0.742	0.997		0.49	0.216	0.641		-0.83	0.034	0.101		-0.15	0.701	1		-0.09	0.816	1		0.53	0.183	0.59		-0.8	0.043	0.121		0.06	0.88	1		0.67	0.087	0.384		-0.65	0.099	0.209		0.62	0.118	0.431		-0.71	0.072	0.166		-1.32	0.001	0.007
ENSMUSG00000000739	sulfotransferase family 5A, member 1 [Source:MGI Symbol;Acc:MGI:1931463]	8	125666747	125682215	-1	Sult5a1	chr8;chr8;chr8;chr8;chr8;chr8;chr8;chr8	125666747;125669242;125671951;125672210;125673119;125677052;125680901;125682088	125667046;125669422;125672045;125672336;125673333;125677167;125681502;125682215	-;-;-;-;-;-;-;-	1764	0	2	1	0	0	0	0	0	1	1	0	0	6	0	1	0	0	2	2	0	0	8	0	3	0	2	4	0	0	1	0	0	0	0	0	0	0	37	0			0	0.16	0.09	0	0	0	0	0	0.1	0.09	0	0	0.38	0	0.08	0	0	0.15	0.11	0	0	0.45	0	0.17	0	0.12	0.24	0	0	0.05	0	0	0	0	0	0	0	4.23	0			0	0.12	0.07	0	0	0	0	0	0.07	0.06	0	0	0.27	0	0.05	0	0	0.09	0.08	0	0	0.3	0	0.11	0	0.08	0.14	0	0	0.04	0	0	0	0	0	0	0	1.34	0			0.17	0.95	1		-2.05	0.507	1		-0.47	0.871	1		-0.18	0.948	1		-2.43	0.44	1		2.28	0.298	0.657		-1.78	0.561	1		0.71	0.799	1		2.28	0.283	1		2.28	0.294	0.96		-1.12	0.707	0.972		-5.64	0.128	0.247		-2.22	0.468	1		-0.64	0.82	1		-0.35	0.896	1		-2.6	0.405	0.953		2.11	0.318	0.642		-1.95	0.519	0.995		0.54	0.848	1		2.11	0.303	0.897		2.11	0.314	0.842		-1.29	0.659	0.963		-5.81	0.117	0.234		1.58	0.6	1		1.87	0.534	0.896		-0.38	0.9	1		4.33	0.128	0.454		0.27	0.927	1		2.76	0.363	1		4.33	0.12	1		4.33	0.126	1		0.93	0.758	0.939		-3.59	0.286	0.433		0.29	0.919	1		-1.96	0.522	0.94		2.75	0.241	0.589		-1.31	0.661	1		1.18	0.67	1		2.75	0.227	0.921		2.75	0.237	0.833		-0.65	0.824	0.965		-5.17	0.151	0.288		-2.25	0.462	1		2.46	0.268	0.842		-1.59	0.591	1		0.89	0.741	0.993		2.46	0.254	0.78		2.46	0.264	0.794		-0.94	0.746	0.947		-5.46	0.133	0.249		4.71	0.11	0.552		0.65	0.828	1		3.14	0.312	1		4.71	0.104	0.947		4.71	0.109	0.812		1.31	0.667	0.907		-3.21	0.331	0.471		-4.06	0.142	0.466		-1.57	0.384	0.688		0	1	1		0	1	1		-3.4	0.186	0.612		-7.92	0.034	0.088		2.48	0.404	1		4.06	0.134	1		4.06	0.14	0.893		0.66	0.827	0.972		-3.86	0.256	0.403		1.57	0.367	1		1.57	0.38	1		-1.83	0.525	0.834		-6.35	0.09	0.2		0	1	1		-3.4	0.175	0.514		-7.92	0.031	0.094		-3.4	0.183	0.524		-7.92	0.033	0.095		-4.52	0.198	0.341
ENSMUSG00000000740	ribosomal protein L13 [Source:MGI Symbol;Acc:MGI:105922]	8	125626250	125629144	1	Rpl13	chr8;chr8;chr8;chr8	125626250;125626551;125626745;125627798	125626345;125626662;125627541;125629144	+;+;+;+	2352	2153	5276	5603	3015	4638	3124	3234	2288	4083	3681	5015	4522	5566	5137	6889	6279	7641	5672	10180	3891	2136	9613	3008	3311	6356	6513	6056	5417	4350	7835	6246	6228	1549	5067	1792	1715	3107	3546	1236			377.56	431.42	486.86	188.82	259.19	174.94	206.07	287.77	418.23	335.02	302.91	313.62	356.57	432.36	522.74	376.56	526.73	418.84	556.28	157.51	145.53	541.95	143.65	185.82	394.04	383.4	370.3	351.44	282.06	379.81	313.77	345.45	87.34	319.41	104.86	104.81	332.71	405.54	146.12			251.94	321.28	368.34	140.12	182.09	135.76	158.51	195.5	305.55	234.7	203.24	215.07	249.84	264.52	310.31	235.39	334.47	257.32	410.69	109.59	106.55	365.04	102.02	124.46	280.93	262.39	206.61	262.95	210.43	278.61	221.63	248.98	56.39	196.7	77.49	71.67	134.8	128.84	50.2			-0.05	0.93	1		-0.66	0.251	1		-0.61	0.286	1		0	0.999	1		0.01	0.989	1		0.49	0.386	0.729		-0.43	0.447	1		-0.15	0.787	1		0.31	0.586	1		0.82	0.152	0.958		-0.43	0.456	0.908		-0.42	0.457	0.587		-0.61	0.289	1		-0.56	0.328	1		0.05	0.929	1		0.06	0.919	1		0.55	0.34	0.661		-0.38	0.501	0.991		-0.1	0.855	1		0.36	0.527	0.946		0.87	0.129	0.769		-0.38	0.51	0.921		-0.37	0.511	0.638		0.05	0.934	1		0.66	0.25	0.778		0.66	0.245	0.871		1.15	0.046	0.289		0.22	0.696	1		0.5	0.379	1		0.97	0.092	1		1.48	0.011	1		0.23	0.685	0.909		0.23	0.684	0.797		0.61	0.286	0.782		0.62	0.28	0.868		1.1	0.055	0.34		0.18	0.757	1		0.46	0.425	1		0.92	0.109	0.909		1.43	0.014	0.765		0.18	0.747	0.936		0.18	0.746	0.851		0.01	0.99	1		0.49	0.387	0.909		-0.43	0.446	1		-0.16	0.785	0.997		0.31	0.587	0.921		0.82	0.153	0.715		-0.43	0.455	0.824		-0.43	0.456	0.589		0.49	0.393	0.797		-0.44	0.439	1		-0.16	0.776	1		0.3	0.595	0.985		0.81	0.156	0.83		-0.43	0.448	0.794		-0.43	0.449	0.587		-0.93	0.106	0.414		-0.65	0.256	0.584		-0.18	0.746	0.907		0.33	0.568	0.823		-0.92	0.109	0.517		-0.92	0.109	0.209		0.28	0.624	1		0.74	0.194	1		1.25	0.03	0.868		0.01	0.989	1		0.01	0.988	1		0.46	0.415	1		0.97	0.09	1		-0.27	0.634	0.889		-0.27	0.635	0.752		0.51	0.372	1		-0.74	0.199	0.542		-0.73	0.199	0.337		-1.25	0.031	0.237		-1.24	0.031	0.092		0	0.999	1
ENSMUSG00000000743	charged multivesicular body protein 1A [Source:MGI Symbol;Acc:MGI:1920159]	8	125728164	125736663	-1	Chmp1a	chr8;chr8;chr8;chr8;chr8;chr8	125728164;125730044;125731373;125731864;125732921;125736566	125729646;125730231;125731501;125732010;125734135;125736663	-;-;-;-;-;-	3260	104	228	343	429	512	449	368	177	320	342	353	331	482	227	264	403	484	292	480	745	361	598	578	659	530	422	404	399	511	526	686	303	359	327	561	287	111	107	65			18.24	18.64	29.8	26.87	28.61	25.14	23.45	22.26	32.78	31.13	21.32	22.96	30.88	19.11	20.03	24.17	33.36	21.56	26.23	30.16	24.6	33.71	27.6	36.98	32.86	24.84	24.7	25.89	33.13	25.5	34.46	16.81	20.24	20.61	32.83	17.54	11.89	12.24	7.68			12.17	13.88	22.55	19.94	20.1	19.51	18.04	15.12	23.95	21.81	14.31	15.74	21.64	11.69	11.89	15.11	21.19	13.25	19.36	20.98	18.01	22.71	19.6	24.77	23.43	17	13.78	19.37	24.72	18.7	24.34	12.11	13.07	12.69	24.26	11.99	4.82	3.89	2.64			0.07	0.857	1		0.05	0.907	1		-0.09	0.832	1		-0.12	0.765	1		-0.39	0.343	1		-0.09	0.817	0.956		-0.16	0.689	1		-0.1	0.797	1		0.15	0.71	1		0.2	0.63	0.995		0.32	0.441	0.903		0.85	0.041	0.114		-0.03	0.949	1		-0.16	0.694	1		-0.2	0.631	0.949		-0.46	0.258	0.937		-0.17	0.68	0.888		-0.24	0.561	0.999		-0.18	0.661	1		0.08	0.848	0.999		0.12	0.763	0.972		0.24	0.554	0.938		0.78	0.062	0.151		-0.13	0.741	1		-0.17	0.676	0.942		-0.43	0.286	0.883		-0.14	0.727	0.917		-0.21	0.604	1		-0.15	0.708	1		0.1	0.798	1		0.15	0.715	1		0.27	0.512	0.817		0.8	0.054	0.139		-0.04	0.931	1		-0.3	0.46	0.925		-0.01	0.985	1		-0.08	0.851	1		-0.02	0.965	1		0.24	0.558	0.979		0.28	0.487	0.918		0.4	0.325	0.7		0.94	0.024	0.083		-0.26	0.514	1		0.03	0.946	1		-0.04	0.919	1		0.02	0.966	1		0.27	0.5	0.889		0.32	0.434	0.86		0.44	0.284	0.725		0.97	0.019	0.065		0.29	0.471	0.843		0.22	0.582	1		0.28	0.487	1		0.54	0.186	0.949		0.58	0.152	0.828		0.7	0.086	0.455		1.24	0.003	0.018		-0.07	0.865	0.972		-0.01	0.98	1		0.25	0.545	0.794		0.29	0.475	0.763		0.41	0.316	0.718		0.94	0.023	0.067		0.06	0.886	1		0.31	0.439	1		0.36	0.377	0.933		0.48	0.242	0.661		1.01	0.015	0.057		0.26	0.528	1		0.3	0.459	1		0.42	0.304	0.699		0.96	0.022	0.077		0.04	0.913	1		0.16	0.687	0.89		0.7	0.092	0.199		0.12	0.769	0.926		0.65	0.115	0.23		0.53	0.199	0.342
ENSMUSG00000000751	replication protein A1 [Source:MGI Symbol;Acc:MGI:1915525]	11	75111668	75161826	-1	Rpa1	chr11;chr11;chr11;chr11;chr11;chr11;chr11;chr11;chr11;chr11;chr11;chr11;chr11;chr11;chr11;chr11;chr11;chr11;chr11	75111668;75116170;75119610;75120617;75123635;75125450;75125802;75126195;75126480;75126803;75128315;75129542;75131914;75142175;75153215;75153792;75154530;75155480;75161728	75114905;75116256;75119717;75120793;75123767;75125656;75125950;75126334;75126672;75126871;75128417;75129739;75132033;75142263;75153277;75153900;75154608;75155696;75161826	-;-;-;-;-;-;-;-;-;-;-;-;-;-;-;-;-;-;-	5578	351	893	987	2614	2344	2380	507	251	362	342	541	559	373	310	365	473	371	635	1149	1963	765	1073	1228	1050	802	828	789	640	598	804	1038	714	585	409	593	642	107	175	204			61.55	73.02	85.76	163.71	130.99	133.28	32.31	31.57	37.08	31.13	32.68	38.77	23.9	26.09	27.7	28.37	25.57	46.89	62.79	79.46	52.12	60.49	58.65	58.93	49.72	48.74	48.24	41.52	38.77	38.97	52.14	39.6	32.99	25.78	34.7	39.23	11.46	20.01	24.12			41.07	54.38	64.89	121.48	92.03	103.43	24.85	21.45	27.09	21.81	21.92	26.59	16.74	15.96	16.44	17.73	16.24	28.81	46.35	55.29	38.16	40.75	41.65	39.47	35.45	33.36	26.92	31.07	28.93	28.59	36.83	28.54	21.3	15.88	25.64	26.83	4.64	6.36	8.28			-0.01	0.993	1		0.25	0.681	1		-0.06	0.92	1		-1.02	0.1	1		-0.87	0.159	1		-2.14	0.001	0.046		-0.64	0.304	1		-0.24	0.701	1		-0.28	0.645	1		0.08	0.893	1		-1.04	0.095	0.668		0.42	0.498	0.625		0.26	0.675	1		-0.06	0.926	1		-1.02	0.102	0.752		-0.87	0.161	0.937		-2.13	0.001	0.043		-0.63	0.307	0.981		-0.23	0.707	1		-0.28	0.651	0.97		0.09	0.886	0.996		-1.03	0.097	0.653		0.43	0.492	0.62		-0.32	0.609	1		-1.28	0.041	0.591		-1.13	0.07	0.799		-2.39	0	0.02		-0.89	0.152	1		-0.49	0.427	1		-0.54	0.384	1		-0.17	0.781	1		-1.29	0.039	0.296		0.17	0.788	0.883		-0.96	0.122	0.691		-0.81	0.19	0.84		-2.08	0.001	0.058		-0.57	0.353	0.97		-0.17	0.777	1		-0.22	0.718	1		0.14	0.814	0.989		-0.98	0.116	0.492		0.48	0.437	0.584		0.15	0.81	1		-1.12	0.072	0.567		0.39	0.531	1		0.79	0.204	0.88		0.74	0.233	0.767		1.11	0.076	0.642		-0.02	0.978	1		1.44	0.022	0.07		-1.27	0.043	0.393		0.24	0.699	1		0.64	0.302	1		0.59	0.339	0.957		0.96	0.123	0.813		-0.17	0.788	0.954		1.29	0.039	0.108		1.5	0.017	0.208		1.9	0.003	0.087		1.86	0.003	0.079		2.22	0.001	0.032		1.1	0.077	0.459		2.56	0	0.001		0.4	0.517	1		0.35	0.568	1		0.72	0.245	0.913		-0.4	0.513	0.842		1.06	0.091	0.199		-0.05	0.938	1		0.32	0.604	1		-0.8	0.195	0.601		0.66	0.29	0.441		0.37	0.551	1		-0.75	0.223	0.567		0.7	0.257	0.4		-1.12	0.072	0.345		0.34	0.586	0.705		1.46	0.021	0.069
ENSMUSG00000000753	serine (or cysteine) peptidase inhibitor, clade F, member 1 [Source:MGI Symbol;Acc:MGI:108080]	11	75223271	75236203	-1	Serpinf1	chr11;chr11;chr11;chr11;chr11;chr11;chr11;chr11;chr11	75223271;75224336;75227409;75228423;75228972;75229732;75231411;75231899;75235998	75223895;75224546;75227551;75228697;75229232;75229930;75231799;75231948;75236203	-;-;-;-;-;-;-;-;-	2359	266	524	405	3151	1516	3315	94	99	156	102	271	229	546	174	149	384	104	431	543	628	484	952	901	621	524	999	649	24	116	328	137	96	10	78	30	75	9	7	12			46.65	42.85	35.19	197.34	84.72	185.64	5.99	12.45	15.98	9.28	16.37	15.88	34.98	14.64	11.31	23.03	7.17	31.83	29.67	25.42	32.98	53.67	43.03	34.85	32.49	58.81	39.68	1.56	7.52	15.9	6.88	5.32	0.56	4.92	1.76	4.58	0.96	0.8	1.42			31.13	31.91	26.62	146.44	59.52	144.06	4.61	8.46	11.67	6.5	10.98	10.89	24.51	8.96	6.71	14.4	4.55	19.55	21.91	17.69	24.14	36.15	30.56	23.34	23.16	40.25	22.14	1.16	5.61	11.66	4.86	3.84	0.36	3.03	1.3	3.13	0.39	0.25	0.49			-0.26	0.833	1		-0.93	0.459	1		-0.93	0.459	1		-1.43	0.263	1		-1.99	0.124	1		-3.83	0.006	0.125		-2.04	0.117	1		0.46	0.713	1		1.45	0.255	1		1.66	0.196	0.958		-1.78	0.168	0.765		3	0.028	0.087		-0.67	0.594	1		-0.67	0.593	1		-1.16	0.358	0.867		-1.73	0.178	0.937		-3.57	0.01	0.131		-1.77	0.168	0.981		0.73	0.564	1		1.72	0.182	0.879		1.93	0.137	0.773		-1.51	0.236	0.814		3.26	0.018	0.064		0	0.999	1		-0.49	0.693	0.947		-1.06	0.402	0.921		-2.9	0.031	0.24		-1.1	0.383	1		1.4	0.273	1		2.39	0.07	1		2.6	0.05	1		-0.84	0.503	0.812		3.93	0.006	0.029		-0.49	0.694	0.943		-1.06	0.402	0.905		-2.9	0.031	0.27		-1.1	0.384	0.978		1.4	0.273	1		2.39	0.07	0.909		2.6	0.05	0.765		-0.84	0.504	0.816		3.93	0.006	0.03		-0.56	0.652	1		-2.41	0.067	0.556		-0.61	0.627	1		1.89	0.144	0.86		2.88	0.032	0.525		3.09	0.022	0.518		-0.35	0.78	0.957		4.42	0.002	0.014		-1.84	0.153	0.612		-0.04	0.972	1		2.45	0.063	1		3.44	0.012	0.947		3.66	0.008	0.722		0.22	0.863	0.976		4.99	0.001	0.007		1.8	0.163	0.491		4.29	0.003	0.086		5.29	0	0.028		5.5	0	0.024		2.06	0.113	0.522		6.83	0	0		2.5	0.058	1		3.49	0.011	1		3.7	0.008	0.868		0.26	0.835	0.975		5.03	0.001	0.007		0.99	0.433	1		1.2	0.344	1		-2.24	0.087	0.443		2.53	0.059	0.15		0.21	0.867	1		-3.23	0.018	0.184		1.54	0.236	0.377		-3.44	0.012	0.154		1.33	0.304	0.446		4.77	0.001	0.008
ENSMUSG00000000759	tubulin, gamma complex associated protein 3 [Source:MGI Symbol;Acc:MGI:2183752]	8	12614277	12672248	-1	Tubgcp3	chr8;chr8;chr8;chr8;chr8;chr8;chr8;chr8;chr8;chr8;chr8;chr8;chr8;chr8;chr8;chr8;chr8;chr8;chr8	12614277;12616022;12621799;12624818;12630410;12636946;12637667;12640701;12641097;12648621;12649911;12653364;12654234;12655806;12657446;12658300;12661300;12663932;12671955	12615296;12616138;12621939;12625113;12632373;12637014;12639715;12640809;12641207;12649822;12650222;12653489;12654352;12655978;12657657;12658377;12661367;12664039;12672248	-;-;-;-;-;-;-;-;-;-;-;-;-;-;-;-;-;-;-	8568	297	533	513	815	994	819	781	279	406	374	569	595	633	509	737	591	665	764	740	991	405	576	803	588	669	661	643	789	738	1008	1078	651	851	923	595	827	279	476	337			52.08	43.58	44.58	51.04	55.55	45.86	49.77	35.09	41.59	34.04	34.37	41.27	40.55	42.84	55.92	35.44	45.84	56.42	40.44	40.12	27.59	32.47	38.35	33	41.47	38.91	39.32	51.19	47.85	48.86	54.15	36.11	47.98	58.18	34.82	50.54	29.88	54.44	39.84			34.76	32.46	33.72	37.88	39.03	35.59	38.28	23.84	30.38	23.85	23.06	28.3	28.41	26.21	33.2	22.16	29.11	34.66	29.85	27.91	20.2	21.87	27.23	22.1	29.57	26.63	21.94	38.3	35.7	35.84	38.25	26.03	30.98	35.83	25.73	34.56	12.1	17.3	13.69			0.23	0.515	1		-0.26	0.456	1		-0.18	0.605	1		0.15	0.664	1		0.23	0.501	1		-0.32	0.36	0.709		-0.01	0.969	1		-0.22	0.53	1		-0.11	0.756	1		-0.12	0.727	1		-0.06	0.869	0.999		-0.43	0.225	0.362		-0.49	0.163	1		-0.41	0.243	1		-0.08	0.828	0.992		0.01	0.983	1		-0.55	0.118	0.42		-0.24	0.49	0.991		-0.45	0.201	1		-0.34	0.336	0.909		-0.35	0.317	0.842		-0.28	0.415	0.891		-0.65	0.063	0.153		0.08	0.818	1		0.41	0.237	0.77		0.49	0.156	0.844		-0.06	0.867	0.974		0.25	0.478	1		0.04	0.905	1		0.15	0.662	1		0.14	0.69	1		0.2	0.562	0.846		-0.16	0.636	0.758		0.33	0.341	0.804		0.41	0.234	0.856		-0.14	0.69	0.896		0.17	0.632	1		-0.04	0.911	1		0.07	0.836	1		0.06	0.867	0.997		0.12	0.726	0.926		-0.25	0.482	0.624		0.08	0.811	1		-0.47	0.177	0.753		-0.16	0.636	1		-0.37	0.287	0.908		-0.26	0.455	0.87		-0.27	0.432	0.859		-0.21	0.549	0.873		-0.58	0.099	0.203		-0.55	0.112	0.555		-0.25	0.476	1		-0.45	0.193	1		-0.34	0.325	0.957		-0.36	0.306	0.883		-0.29	0.403	0.772		-0.66	0.06	0.145		0.31	0.38	0.694		0.1	0.773	0.928		0.21	0.544	0.793		0.2	0.571	0.825		0.26	0.454	0.81		-0.11	0.76	0.862		-0.21	0.555	1		-0.09	0.785	1		-0.11	0.755	0.997		-0.04	0.899	0.989		-0.41	0.239	0.384		0.11	0.75	1		0.1	0.78	1		0.16	0.644	0.895		-0.21	0.554	0.683		-0.01	0.969	1		0.05	0.885	0.975		-0.32	0.363	0.509		0.06	0.855	0.961		-0.3	0.384	0.523		-0.37	0.294	0.444
ENSMUSG00000000766	opioid receptor, mu 1 [Source:MGI Symbol;Acc:MGI:97441]	10	3308332	3588035	-1	Oprm1	chr10;chr10;chr10;chr10;chr10;chr10;chr10;chr10;chr10;chr10;chr10;chr10;chr10;chr10;chr10;chr10;chr10;chr10;chr10;chr10;chr10;chr10;chr10	3308332;3332435;3360756;3366777;3374223;3413174;3438480;3495928;3505004;3506587;3507861;3508405;3513554;3515902;3517304;3521278;3522628;3551650;3552233;3555452;3557383;3585960;3587851	3309383;3332500;3360863;3366925;3374342;3413574;3438666;3496735;3505975;3507006;3508136;3508498;3514604;3516564;3517656;3521426;3522735;3551752;3552310;3555546;3557971;3586088;3588035	-;-;-;-;-;-;-;-;-;-;-;-;-;-;-;-;-;-;-;-;-;-;-	8156	3	0	0	0	0	0	1	3	3	1	0	1	1	0	1	1	1	0	0	4	0	1	3	0	3	0	0	1	0	0	1	0	0	0	0	0	0	0	0			NA--low	NA--low	NA--low	NA--low	NA--low	NA--low	NA--low	NA--low	NA--low	NA--low	NA--low	NA--low	NA--low	NA--low	NA--low	NA--low	NA--low	NA--low	NA--low	NA--low	NA--low	NA--low	NA--low	NA--low	NA--low	NA--low	NA--low	NA--low	NA--low	NA--low	NA--low	NA--low	NA--low	NA--low	NA--low	NA--low	NA--low	NA--low	NA--low			0.35	0	0	0	0	0	0.05	0.26	0.22	0.06	0	0.05	0.04	0	0.05	0.04	0.04	0	0	0.11	0	0.04	0.1	0	0.13	0	0	0.05	0	0	0.04	0	0	0	0	0	0	0	0			NA	NA	NA		NA	NA	NA		NA	NA	NA		NA	NA	NA		NA	NA	NA		NA	NA	NA		NA	NA	NA		NA	NA	NA		NA	NA	NA		NA	NA	NA		NA	NA	NA		NA	NA	NA		NA	NA	NA		NA	NA	NA		NA	NA	NA		NA	NA	NA		NA	NA	NA		NA	NA	NA		NA	NA	NA		NA	NA	NA		NA	NA	NA		NA	NA	NA		NA	NA	NA		NA	NA	NA		NA	NA	NA		NA	NA	NA		NA	NA	NA		NA	NA	NA		NA	NA	NA		NA	NA	NA		NA	NA	NA		NA	NA	NA		NA	NA	NA		NA	NA	NA		NA	NA	NA		NA	NA	NA		NA	NA	NA		NA	NA	NA		NA	NA	NA		NA	NA	NA		NA	NA	NA		NA	NA	NA		NA	NA	NA		NA	NA	NA		NA	NA	NA		NA	NA	NA		NA	NA	NA		NA	NA	NA		NA	NA	NA		NA	NA	NA		NA	NA	NA		NA	NA	NA		NA	NA	NA		NA	NA	NA		NA	NA	NA		NA	NA	NA		NA	NA	NA		NA	NA	NA		NA	NA	NA		NA	NA	NA		NA	NA	NA		NA	NA	NA		NA	NA	NA		NA	NA	NA		NA	NA	NA		NA	NA	NA		NA	NA	NA		NA	NA	NA		NA	NA	NA		NA	NA	NA		NA	NA	NA		NA	NA	NA		NA	NA	NA		NA	NA	NA		NA	NA	NA		NA	NA	NA		NA	NA	NA		NA	NA	NA
ENSMUSG00000000776	polymerase (RNA) III (DNA directed) polypeptide D [Source:MGI Symbol;Acc:MGI:1914315]	14	70838555	70843278	-1	Polr3d	chr14;chr14;chr14;chr14;chr14;chr14;chr14;chr14;chr14	70838555;70839525;70839821;70840406;70840844;70841111;70842159;70842758;70843140	70839385;70839677;70840086;70840574;70840968;70841262;70842202;70842927;70843278	-;-;-;-;-;-;-;-;-	2049	103	188	291	247	235	250	288	176	153	173	307	215	235	135	167	243	360	164	321	328	251	180	331	236	217	258	197	187	165	330	245	164	137	158	155	200	71	11	72			18.06	15.37	25.29	15.47	13.13	14	18.35	22.14	15.67	15.75	18.54	14.91	15.05	11.36	12.67	14.57	24.82	12.11	17.54	13.28	17.1	10.15	15.81	13.24	13.45	15.19	12.05	12.13	10.7	16	12.31	9.1	7.72	9.96	9.07	12.22	7.6	1.26	8.51			12.05	11.45	19.13	11.48	9.23	10.86	14.12	15.04	11.45	11.03	12.44	10.23	10.55	6.95	7.52	9.11	15.76	7.44	12.95	9.24	12.52	6.84	11.23	8.87	9.59	10.39	6.72	9.08	7.98	11.73	8.69	6.56	4.99	6.13	6.7	8.36	3.08	0.4	2.92			0.21	0.675	1		0.41	0.411	1		0.06	0.905	1		0.17	0.737	1		0.47	0.346	1		0.35	0.484	0.796		0.37	0.451	1		0.54	0.278	1		0.97	0.052	1		0.91	0.068	0.958		0.02	0.96	1		1.3	0.011	0.046		0.2	0.685	1		-0.15	0.764	1		-0.04	0.933	1		0.26	0.599	0.995		0.14	0.778	0.936		0.17	0.737	1		0.33	0.503	1		0.76	0.125	0.879		0.7	0.157	0.78		-0.18	0.712	0.975		1.09	0.033	0.096		-0.35	0.481	1		-0.24	0.624	0.928		0.06	0.904	1		-0.06	0.901	0.984		-0.03	0.944	1		0.13	0.792	1		0.56	0.258	1		0.5	0.311	1		-0.38	0.44	0.77		0.89	0.081	0.184		0.11	0.829	0.981		0.41	0.409	0.906		0.29	0.561	0.822		0.31	0.525	0.995		0.48	0.332	1		0.91	0.067	0.909		0.85	0.087	0.781		-0.03	0.945	0.999		1.24	0.015	0.061		0.3	0.541	1		0.18	0.714	0.994		0.21	0.674	1		0.37	0.45	0.949		0.8	0.106	0.65		0.75	0.134	0.702		-0.14	0.776	0.956		1.13	0.026	0.08		-0.12	0.806	0.978		-0.09	0.849	1		0.07	0.885	1		0.5	0.311	0.957		0.44	0.371	0.895		-0.44	0.372	0.753		0.83	0.102	0.209		0.03	0.957	1		0.19	0.697	0.891		0.62	0.209	0.516		0.56	0.255	0.593		-0.32	0.516	0.844		0.95	0.061	0.137		0.17	0.738	1		0.6	0.229	1		0.54	0.278	0.919		-0.35	0.482	0.826		0.92	0.069	0.165		0.43	0.384	1		0.37	0.452	1		-0.51	0.301	0.697		0.76	0.135	0.264		-0.06	0.905	1		-0.95	0.059	0.321		0.33	0.519	0.654		-0.89	0.076	0.353		0.39	0.447	0.583		1.27	0.013	0.049
ENSMUSG00000000782	transcription factor 7, T-cell specific [Source:MGI Symbol;Acc:MGI:98507]	11	52065873	52096681	-1	Tcf7	chr11;chr11;chr11;chr11;chr11;chr11;chr11;chr11;chr11;chr11;chr11;chr11	52065873;52069760;52070242;52070451;52071186;52072355;52074033;52075015;52095624;52096056;52096214;52096430	52067464;52069808;52070349;52070613;52071305;52072447;52074123;52075126;52095748;52096073;52096280;52096681	-;-;-;-;-;-;-;-;-;-;-;-	2790	17	49	25	31	41	29	44	37	43	33	31	43	47	12	25	94	55	166	73	37	48	44	84	20	31	54	25	83	57	88	114	125	55	29	78	174	6	24	12			2.98	4.01	2.17	1.94	2.29	1.62	2.8	4.65	4.4	3	1.87	2.98	3.01	1.01	1.9	5.64	3.79	12.26	3.99	1.5	3.27	2.48	4.01	1.12	1.92	3.18	1.53	5.38	3.7	4.27	5.73	6.93	3.1	1.83	4.56	10.63	0.64	2.74	1.42			1.99	2.98	1.64	1.44	1.61	1.26	2.16	3.16	3.22	2.1	1.26	2.05	2.11	0.62	1.13	3.52	2.41	7.53	2.95	1.04	2.39	1.67	2.85	0.75	1.37	2.18	0.85	4.03	2.76	3.13	4.05	5	2	1.13	3.37	7.27	0.26	0.87	0.49			0.61	0.419	1		0.88	0.246	1		-0.93	0.214	1		0.37	0.62	1		0.59	0.432	1		0.96	0.206	0.569		0.74	0.328	1		-0.17	0.817	1		-0.39	0.599	1		-0.44	0.554	0.988		0.45	0.55	0.945		0.83	0.286	0.426		0.27	0.719	1		-1.54	0.042	1		-0.24	0.749	0.977		-0.02	0.978	1		0.35	0.645	0.87		0.13	0.866	1		-0.78	0.297	1		-1	0.182	0.879		-1.05	0.162	0.782		-0.16	0.835	0.996		0.22	0.779	0.865		-1.81	0.018	1		-0.51	0.497	0.883		-0.29	0.697	0.98		0.08	0.921	0.993		-0.15	0.848	1		-1.06	0.163	1		-1.28	0.093	1		-1.32	0.081	1		-0.43	0.572	0.852		-0.06	0.943	0.999		1.3	0.083	0.657		1.52	0.044	0.791		1.89	0.014	0.195		1.67	0.028	0.956		0.76	0.306	1		0.54	0.465	0.96		0.49	0.507	0.924		1.38	0.069	0.405		1.76	0.024	0.083		0.22	0.769	1		0.59	0.435	0.924		0.37	0.625	1		-0.54	0.465	0.953		-0.76	0.306	0.809		-0.81	0.276	0.799		0.08	0.914	0.993		0.46	0.553	0.672		0.37	0.623	0.916		0.15	0.843	1		-0.76	0.307	1		-0.98	0.189	0.949		-1.03	0.169	0.835		-0.14	0.856	0.974		0.24	0.757	0.85		-0.22	0.77	0.927		-1.13	0.134	0.438		-1.35	0.074	0.326		-1.4	0.065	0.335		-0.51	0.505	0.837		-0.13	0.865	0.947		-0.91	0.226	1		-1.13	0.133	1		-1.18	0.118	0.89		-0.29	0.706	0.932		0.09	0.908	0.975		-0.22	0.766	1		-0.27	0.716	1		0.63	0.406	0.77		1	0.195	0.338		-0.05	0.947	1		0.84	0.262	0.604		1.22	0.114	0.231		0.89	0.236	0.581		1.27	0.101	0.21		0.37	0.63	0.751
ENSMUSG00000000787	DEAD/H (Asp-Glu-Ala-Asp/His) box polypeptide 3, X-linked [Source:MGI Symbol;Acc:MGI:103064]	X	12858096	12871178	1	Ddx3x	chrX;chrX;chrX;chrX;chrX;chrX;chrX;chrX;chrX;chrX;chrX;chrX;chrX;chrX	12858096;12861304;12862041;12863160;12864351;12864911;12865405;12865906;12866521;12867305;12867572;12868027;12868289;12868539	12858283;12861361;12862088;12863292;12864689;12865046;12865797;12866066;12867107;12867486;12867689;12868180;12868428;12871178	+;+;+;+;+;+;+;+;+;+;+;+;+;+	5277	2985	7337	7580	9758	11317	12707	6340	4276	4095	4944	8482	6764	8648	5232	6276	7318	11566	6386	7503	13945	6373	7425	11505	10160	6665	6018	6030	6121	7146	10481	12510	7574	7974	6453	11553	10950	3011	1910	3339			523.47	599.95	658.64	611.11	632.43	711.58	403.99	537.8	419.46	449.97	512.31	469.11	554.01	440.35	476.22	438.87	797.31	471.57	410	564.49	434.19	418.6	549.45	570.19	413.2	354.26	368.71	397.12	463.35	508.08	628.43	420.11	449.61	406.77	676.03	669.17	322.43	218.44	394.74			349.31	446.79	498.31	453.49	444.31	552.21	310.75	365.36	306.45	315.22	343.74	321.7	388.17	269.42	282.7	274.34	506.28	289.71	302.69	392.75	317.89	281.96	390.21	381.91	294.58	242.45	205.73	297.12	345.68	372.7	443.91	302.79	290.3	250.51	499.61	457.63	130.64	69.4	135.6			-0.06	0.884	1		-0.23	0.549	1		-0.39	0.306	1		-0.12	0.75	1		-0.23	0.542	1		-0.57	0.131	0.481		0.17	0.656	1		0	0.999	1		-0.12	0.758	1		-0.3	0.434	0.974		-0.3	0.43	0.9		0.12	0.748	0.837		-0.17	0.649	1		-0.33	0.379	1		-0.07	0.862	0.995		-0.18	0.642	0.996		-0.52	0.172	0.496		0.22	0.555	0.999		0.05	0.886	1		-0.06	0.871	1		-0.24	0.524	0.91		-0.24	0.519	0.926		0.18	0.64	0.753		-0.16	0.67	1		0.11	0.779	0.971		0	0.992	1		-0.35	0.361	0.686		0.4	0.297	1		0.23	0.55	1		0.11	0.77	1		-0.07	0.855	1		-0.07	0.849	0.971		0.35	0.357	0.507		0.27	0.48	0.862		0.16	0.678	0.973		-0.18	0.626	0.862		0.56	0.142	0.956		0.39	0.306	1		0.27	0.473	0.962		0.09	0.808	0.987		0.09	0.814	0.961		0.51	0.179	0.322		-0.11	0.771	1		-0.45	0.233	0.81		0.29	0.445	1		0.12	0.751	0.994		0	0.991	1		-0.18	0.643	0.935		-0.18	0.638	0.909		0.24	0.522	0.644		-0.34	0.367	0.782		0.4	0.292	1		0.23	0.543	1		0.11	0.762	1		-0.07	0.863	0.997		-0.07	0.857	0.975		0.35	0.352	0.491		0.74	0.051	0.317		0.57	0.132	0.435		0.46	0.229	0.539		0.28	0.465	0.757		0.27	0.47	0.819		0.7	0.068	0.147		-0.17	0.655	1		-0.29	0.452	1		-0.46	0.22	0.907		-0.47	0.218	0.642		-0.05	0.902	0.971		-0.12	0.76	1		-0.3	0.435	1		-0.3	0.431	0.782		0.12	0.746	0.843		-0.18	0.635	1		-0.18	0.63	0.862		0.24	0.529	0.663		0	0.994	1		0.42	0.27	0.412		0.42	0.267	0.416
ENSMUSG00000000791	interleukin 12 receptor, beta 1 [Source:MGI Symbol;Acc:MGI:104579]	8	73332348	73345323	1	Il12rb1	chr8;chr8;chr8;chr8;chr8;chr8;chr8;chr8;chr8;chr8;chr8;chr8;chr8;chr8;chr8;chr8	73332348;73333730;73334454;73334938;73336377;73337204;73337552;73337965;73338336;73339601;73340332;73340783;73341111;73343224;73343581;73344414	73332517;73333789;73334568;73335131;73336513;73337270;73337677;73338047;73338573;73339768;73340466;73340938;73341245;73343320;73343662;73345323	+;+;+;+;+;+;+;+;+;+;+;+;+;+;+;+	2873	1	7	1	0	8	0	0	0	0	0	0	0	0	0	0	0	0	0	9	7	0	0	0	2	6	0	0	0	0	2	0	0	0	6	0	7	0	0	0			0.18	0.57	0.09	0	0.45	0	0	0	0	0	0	0	0	0	0	0	0	0	0.49	0.28	0	0	0	0.11	0.37	0	0	0	0	0.1	0	0	0	0.38	0	0.43	0	0	0			0.12	0.43	0.07	0	0.31	0	0	0	0	0	0	0	0	0	0	0	0	0	0.36	0.2	0	0	0	0.08	0.27	0	0	0	0	0.07	0	0	0	0.23	0	0.29	0	0	0			0	1	1		0	1	1		0	1	1		-5.06	0.1	1		-2.5	0.301	1		-4.23	0.144	0.498		-3.98	0.16	1		-2.3	0.323	1		0	1	1		-4.96	0.105	0.958		-4.99	0.104	0.685		0	1	1		0	1	1		0	1	1		-5.06	0.085	0.738		-2.5	0.267	0.941		-4.23	0.123	0.428		-3.98	0.138	0.981		-2.3	0.288	1		0	1	1		-4.96	0.089	0.741		-4.99	0.088	0.637		0	1	1		0	1	1		-5.06	0.091	0.666		-2.5	0.282	0.882		-4.23	0.132	0.46		-3.98	0.148	1		-2.3	0.304	1		0	1	1		-4.96	0.096	1		-4.99	0.095	0.436		0	1	1		-5.06	0.084	0.657		-2.5	0.266	0.864		-4.23	0.123	0.456		-3.98	0.137	0.956		-2.3	0.287	1		0	1	1		-4.96	0.089	0.781		-4.99	0.088	0.439		0	1	1		2.57	0.369	1		0.84	0.761	0.997		1.09	0.695	1		2.77	0.334	0.927		5.06	0.071	0.607		0.11	0.968	1		0.07	0.98	1		5.06	0.134	0.251		-1.73	0.528	0.873		-1.48	0.585	1		0.2	0.941	1		2.5	0.231	0.949		-2.46	0.387	0.899		-2.5	0.383	0.76		2.5	0.374	0.513		0.25	0.927	0.999		1.93	0.483	0.761		4.23	0.104	0.375		-0.73	0.791	0.936		-0.77	0.782	0.968		4.23	0.19	0.312		1.68	0.537	1		3.98	0.116	1		-0.98	0.723	0.996		-1.02	0.715	0.936		3.98	0.211	0.354		2.3	0.25	1		-2.66	0.351	1		-2.7	0.347	0.73		2.3	0.398	0.548		-4.96	0.075	1		-4.99	0.074	0.355		0	1	1		-0.04	0.989	1		4.96	0.14	0.264		4.99	0.139	0.266
ENSMUSG00000000792	solute carrier family 5 (sodium iodide symporter), member 5 [Source:MGI Symbol;Acc:MGI:2149330]	8	73406788	73416656	-1	Slc5a5	chr8;chr8;chr8;chr8;chr8;chr8;chr8;chr8;chr8;chr8;chr8;chr8;chr8;chr8;chr8	73406788;73408820;73409929;73411593;73411853;73412280;73412422;73412725;73413239;73413466;73414116;73415013;73415177;73415551;73416204	73407867;73408935;73410053;73411774;73411939;73412350;73412534;73412813;73413368;73413606;73414270;73415080;73415228;73415616;73416656	-;-;-;-;-;-;-;-;-;-;-;-;-;-;-	2928	5	1	4	9	6	4	3	0	0	1	0	0	1	0	12	2	1	0	0	0	0	0	0	0	5	0	0	0	0	0	9	0	0	21	0	11	1	0	0			0.88	0.08	0.35	0.56	0.34	0.22	0.19	0	0	0.09	0	0	0.06	0	0.91	0.12	0.07	0	0	0	0	0	0	0	0.31	0	0	0	0	0	0.45	0	0	1.32	0	0.67	0.11	0	0			0.59	0.06	0.26	0.42	0.24	0.17	0.15	0	0	0.06	0	0	0.04	0	0.54	0.07	0.04	0	0	0	0	0	0	0	0.22	0	0	0	0	0	0.32	0	0	0.82	0	0.46	0.04	0	0			1.13	0.624	1		-2.2	0.36	1		0.02	0.992	1		3.21	0.13	1		3.21	0.13	1		-2.34	0.333	0.687		-0.53	0.821	1		3.21	0.135	1		-0.99	0.671	1		-3.05	0.22	0.958		-2.39	0.328	0.867		0.47	0.849	0.915		-3.33	0.187	1		-1.11	0.63	1		2.08	0.264	0.835		2.08	0.264	0.939		-3.47	0.172	0.495		-1.66	0.481	0.991		2.08	0.272	1		-2.12	0.375	0.916		-4.18	0.111	0.76		-3.51	0.17	0.754		-0.66	0.783	0.868		2.22	0.354	1		5.41	0.033	0.571		5.41	0.033	0.779		-0.13	0.954	1		1.68	0.475	1		5.41	0.035	1		1.22	0.597	1		-0.84	0.715	1		-0.18	0.938	1		2.67	0.3	0.447		3.19	0.132	0.701		3.19	0.131	0.814		-2.35	0.327	0.657		-0.54	0.813	1		3.19	0.137	1		-1	0.662	0.992		-3.06	0.216	0.832		-2.4	0.323	0.698		0.45	0.856	0.935		0	1	1		-5.55	0.03	0.403		-3.74	0.094	1		0	1	1		-4.19	0.07	0.605		-6.25	0.019	0.513		-5.59	0.03	0.346		-2.74	0.191	0.319		-5.55	0.03	0.341		-3.74	0.093	1		0	1	1		-4.19	0.069	0.947		-6.25	0.019	0.722		-5.59	0.03	0.296		-2.74	0.19	0.321		1.81	0.441	0.736		5.55	0.032	0.234		1.35	0.558	0.802		-0.71	0.757	0.921		-0.05	0.984	1		2.8	0.277	0.409		3.74	0.097	1		-0.46	0.84	1		-2.52	0.296	0.924		-1.86	0.434	0.797		0.99	0.688	0.805		-4.19	0.073	1		-6.25	0.02	1		-5.59	0.031	0.291		-2.74	0.197	0.34		-2.06	0.382	1		-1.4	0.549	0.817		1.45	0.558	0.688		0.66	0.775	0.929		3.51	0.183	0.316		2.85	0.273	0.422
ENSMUSG00000000794	potassium intermediate/small conductance calcium-activated channel, subfamily N, member 3 [Source:MGI Symbol;Acc:MGI:2153183]	3	89324086	89471683	1	Kcnn3	chr3;chr3;chr3;chr3;chr3;chr3;chr3;chr3	89324086;89368781;89413240;89449364;89455940;89465043;89466440;89471007	89325326;89368876;89413658;89449505;89456050;89465170;89466705;89471683	+;+;+;+;+;+;+;+	3080	0	0	3	6	2	0	36	22	49	22	38	43	11	13	14	0	14	7	29	18	25	73	52	45	86	27	85	11	4	121	18	45	9	1	11	37	0	0	0			0	0	0.26	0.38	0.11	0	2.29	2.77	5.02	2	2.3	2.98	0.7	1.09	1.06	0	0.97	0.52	1.58	0.73	1.7	4.12	2.48	2.53	5.33	1.59	5.2	0.71	0.26	5.87	0.9	2.5	0.51	0.06	0.64	2.26	0	0	0			0	0	0.2	0.28	0.08	0	1.76	1.88	3.67	1.4	1.54	2.05	0.49	0.67	0.63	0	0.61	0.32	1.17	0.51	1.25	2.77	1.76	1.69	3.8	1.09	2.9	0.53	0.19	4.3	0.64	1.8	0.33	0.04	0.48	1.55	0	0	0			0.48	0.739	1		1.67	0.257	1		2.72	0.076	1		1.26	0.387	1		0.08	0.954	1		4.24	0.01	0.158		-0.37	0.796	1		0.55	0.701	1		1.38	0.344	1		1.84	0.213	0.958		5.1	0.004	0.187		8.62	0	0.004		1.19	0.412	1		2.24	0.137	1		0.78	0.589	0.94		-0.4	0.782	1		3.76	0.02	0.187		-0.85	0.555	0.999		0.07	0.959	1		0.9	0.533	0.949		1.36	0.349	0.852		4.62	0.008	0.274		8.14	0.001	0.006		1.05	0.475	1		-0.42	0.773	0.971		-1.59	0.279	0.882		2.57	0.099	0.407		-2.04	0.17	1		-1.12	0.44	1		-0.3	0.838	1		0.17	0.906	1		3.42	0.041	0.3		6.94	0.004	0.021		-1.47	0.32	0.797		-2.64	0.084	0.8		1.52	0.317	0.648		-3.09	0.047	0.956		-2.17	0.148	1		-1.35	0.36	0.943		-0.88	0.547	0.932		2.37	0.146	0.535		5.89	0.014	0.056		-1.17	0.417	1		2.98	0.058	0.526		-1.63	0.267	1		-0.71	0.623	0.981		0.12	0.933	1		0.59	0.684	0.947		3.84	0.023	0.316		7.36	0.002	0.013		4.16	0.012	0.228		-0.45	0.752	1		0.47	0.743	1		1.3	0.372	0.957		1.76	0.232	0.859		5.02	0.004	0.119		8.53	0	0.004		-4.61	0.006	0.137		-3.69	0.022	0.204		-2.86	0.067	0.313		-2.4	0.12	0.436		0.86	0.598	0.889		4.38	0.071	0.153		0.92	0.522	1		1.75	0.234	1		2.21	0.139	0.893		5.47	0.002	0.096		8.99	0	0.003		0.83	0.565	1		1.29	0.374	1		4.55	0.009	0.161		8.07	0.001	0.007		0.47	0.746	1		3.72	0.027	0.223		7.24	0.002	0.015		3.25	0.05	0.296		6.77	0.004	0.023		3.52	0.155	0.286
ENSMUSG00000000804	ubiquitin specific peptidase 32 [Source:MGI Symbol;Acc:MGI:2144475]	11	84797944	84953663	-1	Usp32	chr11;chr11;chr11;chr11;chr11;chr11;chr11;chr11;chr11;chr11;chr11;chr11;chr11;chr11;chr11;chr11;chr11;chr11;chr11;chr11;chr11;chr11;chr11;chr11;chr11;chr11;chr11;chr11;chr11;chr11;chr11;chr11;chr11;chr11;chr11;chr11;chr11	84797944;84800771;84801836;84805955;84807888;84819310;84820495;84823461;84831132;84833267;84835658;84836233;84839021;84840278;84840603;84842563;84843985;84845571;84847773;84849982;84852703;84853497;84855990;84858212;84863694;84864693;84867150;84867436;84869268;84872630;84890767;84894633;84897291;84913726;84917182;84953213;84953600	84800085;84800863;84802260;84806243;84808079;84819430;84820581;84823645;84831343;84833378;84835809;84836407;84839194;84840383;84840741;84842637;84844066;84845725;84847808;84850141;84852843;84853672;84856182;84858314;84863950;84864776;84867212;84867551;84869375;84872761;84890926;84894751;84897396;84913796;84917528;84953540;84953663	-;-;-;-;-;-;-;-;-;-;-;-;-;-;-;-;-;-;-;-;-;-;-;-;-;-;-;-;-;-;-;-;-;-;-;-;-	7680	1108	2994	2515	1788	2032	2233	2652	1457	1835	2134	2816	2981	2937	1652	1860	2413	1936	2280	2120	2778	1748	2576	3019	2333	2316	2204	2175	2170	2549	3972	4210	3391	3373	2850	3486	3365	728	561	367			194.31	244.82	218.53	111.98	113.55	125.05	168.99	183.25	187.96	194.22	170.09	206.74	188.15	139.04	141.14	144.71	133.46	168.36	115.85	112.45	119.09	145.23	144.18	130.93	143.58	129.74	132.99	140.79	165.28	192.55	211.49	188.09	190.19	179.65	203.99	205.64	77.96	64.16	43.39			129.66	182.32	165.34	83.1	79.78	97.04	129.99	124.49	137.32	136.06	114.12	141.78	131.83	85.07	83.78	90.46	84.74	103.44	85.53	78.24	87.19	97.82	102.39	87.7	102.36	88.79	74.21	105.33	123.31	141.24	149.39	135.56	122.8	110.64	150.75	140.63	31.58	20.38	14.9			-0.06	0.872	1		0.09	0.812	1		0.2	0.594	1		0.57	0.134	1		0.31	0.415	1		0.57	0.132	0.483		0.32	0.404	1		0.12	0.749	1		-0.11	0.774	1		-0.06	0.865	1		-0.2	0.604	0.956		1.1	0.004	0.023		0.15	0.69	1		0.26	0.487	1		0.63	0.097	0.747		0.37	0.329	0.943		0.63	0.096	0.382		0.38	0.319	0.981		0.18	0.631	1		-0.05	0.9	1		0	0.993	1		-0.14	0.721	0.978		1.16	0.003	0.016		0.11	0.767	1		0.48	0.207	0.754		0.22	0.563	0.96		0.48	0.204	0.549		0.23	0.55	1		0.03	0.935	1		-0.2	0.6	1		-0.15	0.683	1		-0.29	0.45	0.776		1.01	0.008	0.039		0.37	0.333	0.803		0.11	0.778	0.992		0.37	0.33	0.659		0.11	0.763	1		-0.08	0.83	1		-0.31	0.412	0.95		-0.27	0.482	0.916		-0.4	0.293	0.675		0.9	0.019	0.07		-0.26	0.492	1		0	0.995	1		-0.25	0.505	1		-0.45	0.237	0.891		-0.68	0.075	0.615		-0.63	0.095	0.668		-0.76	0.044	0.398		0.53	0.163	0.287		0.26	0.488	0.851		0.01	0.985	1		-0.19	0.619	1		-0.42	0.27	0.957		-0.37	0.324	0.888		-0.5	0.183	0.598		0.79	0.038	0.106		-0.25	0.5	0.778		-0.45	0.235	0.562		-0.68	0.074	0.324		-0.64	0.094	0.393		-0.77	0.044	0.379		0.53	0.165	0.281		-0.2	0.606	1		-0.42	0.262	1		-0.38	0.315	0.926		-0.51	0.177	0.6		0.78	0.04	0.113		-0.23	0.544	1		-0.19	0.624	1		-0.32	0.402	0.768		0.98	0.011	0.047		0.04	0.907	1		-0.09	0.817	0.947		1.21	0.002	0.012		-0.13	0.727	0.905		1.16	0.002	0.015		1.29	0.001	0.006
ENSMUSG00000000805	carbonic anhydrase 4 [Source:MGI Symbol;Acc:MGI:1096574]	11	84771288	84779546	1	Car4	chr11;chr11;chr11;chr11;chr11;chr11;chr11;chr11;chr11;chr11	84771288;84771606;84775109;84775888;84776840;84777595;84777849;84778037;84778215;84779113	84771552;84771775;84775420;84776057;84776995;84777740;84777930;84778103;84778378;84779546	+;+;+;+;+;+;+;+;+;+	1966	0	0	0	0	0	0	1	4	2	6	37	11	0	0	3	9	5	0	2	0	0	0	0	0	0	4	0	1	0	1	1	15	18	0	0	1	0	0	0			0	0	0	0	0	0	0.06	0.5	0.2	0.55	2.23	0.76	0	0	0.23	0.54	0.34	0	0.11	0	0	0	0	0	0	0.24	0	0.06	0	0.05	0.05	0.83	1.01	0	0	0.06	0	0	0			0	0	0	0	0	0	0.05	0.34	0.15	0.38	1.5	0.52	0	0	0.14	0.34	0.22	0	0.08	0	0	0	0	0	0	0.16	0	0.05	0	0.04	0.04	0.6	0.66	0	0	0.04	0	0	0			-2.18	0.383	1		1.52	0.537	1		-0.34	0.887	1		2.48	0.32	1		4.94	0.051	1		4.94	0.054	0.335		1.5	0.539	1		2.49	0.318	1		-1.28	0.598	1		3.25	0.203	0.958		4.94	0.08	0.629		4.94	0.11	0.224		3.7	0.163	1		1.84	0.452	1		4.66	0.09	0.744		7.12	0.014	0.935		7.12	0.015	0.162		3.68	0.163	0.981		4.68	0.089	1		0.9	0.707	0.981		5.43	0.056	0.723		7.12	0.023	0.426		7.12	0.032	0.095		-1.86	0.451	1		0.96	0.685	0.945		3.42	0.123	0.836		3.42	0.13	0.458		-0.02	0.992	1		0.97	0.681	1		-2.8	0.272	1		1.73	0.467	1		3.42	0.181	0.56		3.42	0.236	0.381		2.82	0.261	0.769		5.28	0.041	0.791		5.28	0.044	0.313		1.84	0.452	0.987		2.83	0.26	1		-0.94	0.693	0.997		3.59	0.164	0.805		5.28	0.065	0.395		5.28	0.09	0.202		2.46	0.208	1		2.46	0.219	0.8		-0.98	0.674	1		0.01	0.996	1		-3.76	0.152	0.701		0.77	0.733	0.96		2.46	0.287	0.726		2.46	0.355	0.492		0	1	1		-3.44	0.119	1		-2.45	0.21	1		-6.23	0.023	0.947		-1.69	0.319	0.887		0	1	1		0	1	1		-3.44	0.126	0.444		-2.45	0.221	0.547		-6.23	0.025	0.2		-1.69	0.332	0.657		0	1	1		0	1	1		1	0.671	1		-2.78	0.272	1		1.75	0.457	0.945		3.44	0.177	0.6		3.44	0.231	0.375		-3.78	0.151	1		0.76	0.737	1		2.45	0.288	0.687		2.45	0.357	0.507		4.53	0.094	1		6.23	0.038	0.262		6.23	0.053	0.136		1.69	0.407	0.722		1.69	0.479	0.609		0	1	1
ENSMUSG00000000811	thioredoxin reductase 3 [Source:MGI Symbol;Acc:MGI:2386711]	6	89593982	89625523	1	Txnrd3	chr6;chr6;chr6;chr6;chr6;chr6;chr6;chr6;chr6;chr6;chr6;chr6;chr6;chr6;chr6;chr6	89593982;89600520;89601493;89604048;89604343;89606022;89611453;89613071;89614372;89615694;89619299;89619812;89622165;89622962;89624055;89624723	89594396;89600580;89601602;89604152;89604415;89606141;89611595;89613186;89614597;89615786;89619375;89619968;89622272;89623057;89624189;89625523	+;+;+;+;+;+;+;+;+;+;+;+;+;+;+;+	2836	13	57	48	92	78	73	51	26	39	46	48	41	46	50	30	47	140	32	25	81	42	30	50	36	47	45	19	65	58	117	73	93	54	58	18	58	153	94	86			2.28	4.66	4.17	5.76	4.36	4.09	3.25	3.27	3.99	4.19	2.9	2.84	2.95	4.21	2.28	2.82	9.65	2.36	1.37	3.28	2.86	1.69	2.39	2.02	2.91	2.65	1.16	4.22	3.76	5.67	3.67	5.16	3.04	3.66	1.05	3.54	16.38	10.75	10.17			1.52	3.47	3.16	4.28	3.06	3.17	2.5	2.22	2.92	2.93	1.95	1.95	2.06	2.57	1.35	1.76	6.13	1.45	1.01	2.28	2.09	1.14	1.7	1.35	2.08	1.81	0.65	3.16	2.81	4.16	2.59	3.72	1.97	2.25	0.78	2.42	6.64	3.42	3.49			0.1	0.903	1		0.03	0.971	1		-0.55	0.502	1		0.41	0.615	1		0.73	0.378	1		-0.49	0.549	0.831		0.56	0.495	1		-0.37	0.648	1		-0.16	0.849	1		0.41	0.619	0.994		0	0.998	1		-2.26	0.008	0.036		-0.07	0.932	1		-0.65	0.426	1		0.31	0.702	0.965		0.63	0.446	0.961		-0.59	0.47	0.761		0.46	0.573	1		-0.47	0.562	1		-0.26	0.754	0.988		0.31	0.706	0.96		-0.1	0.901	1		-2.36	0.006	0.028		-0.58	0.478	1		0.38	0.64	0.934		0.7	0.397	0.92		-0.52	0.524	0.803		0.53	0.517	1		-0.4	0.621	1		-0.19	0.82	1		0.38	0.644	1		-0.03	0.969	1		-2.29	0.007	0.034		0.96	0.24	0.76		1.28	0.123	0.81		0.06	0.941	0.999		1.11	0.177	0.956		0.18	0.827	1		0.4	0.627	0.986		0.96	0.243	0.837		0.55	0.503	0.816		-1.71	0.04	0.116		0.31	0.701	1		-0.9	0.27	0.844		0.15	0.855	1		-0.79	0.336	0.927		-0.57	0.486	0.883		0	0.996	1		-0.42	0.613	0.899		-2.67	0.002	0.013		-1.22	0.14	0.595		-0.16	0.842	1		-1.1	0.182	1		-0.88	0.282	0.957		-0.32	0.698	0.976		-0.73	0.377	0.755		-2.99	0.001	0.006		1.05	0.201	0.532		0.12	0.885	0.974		0.34	0.68	0.874		0.9	0.273	0.607		0.49	0.55	0.864		-1.77	0.034	0.089		-0.94	0.255	1		-0.72	0.381	1		-0.15	0.851	1		-0.57	0.493	0.832		-2.82	0.001	0.01		0.22	0.788	1		0.78	0.339	1		0.37	0.65	0.897		-1.89	0.024	0.082		0.56	0.489	1		0.15	0.851	0.96		-2.1	0.012	0.05		-0.41	0.617	0.85		-2.67	0.002	0.013		-2.26	0.008	0.034
ENSMUSG00000000817	Fas ligand (TNF superfamily, member 6) [Source:MGI Symbol;Acc:MGI:99255]	1	163710820	163718626	-1	Fasl	chr1;chr1;chr1;chr1	163710820;163713079;163717236;163718075	163712101;163713135;163717281;163718626	-;-;-;-	1937	0	1	1	0	0	0	0	0	2	0	0	1	3	0	0	14	1	0	3	1	0	0	0	0	1	0	0	3	0	0	0	0	0	1	0	0	0	0	0			NA--low	NA--low	NA--low	NA--low	NA--low	NA--low	NA--low	NA--low	NA--low	NA--low	NA--low	NA--low	NA--low	NA--low	NA--low	NA--low	NA--low	NA--low	NA--low	NA--low	NA--low	NA--low	NA--low	NA--low	NA--low	NA--low	NA--low	NA--low	NA--low	NA--low	NA--low	NA--low	NA--low	NA--low	NA--low	NA--low	NA--low	NA--low	NA--low			0	0.06	0.07	0	0	0	0	0	0.15	0	0	0.05	0.13	0	0	0.52	0.04	0	0.12	0.03	0	0	0	0	0.04	0	0	0.15	0	0	0	0	0	0.04	0	0	0	0	0			NA	NA	NA		NA	NA	NA		NA	NA	NA		NA	NA	NA		NA	NA	NA		NA	NA	NA		NA	NA	NA		NA	NA	NA		NA	NA	NA		NA	NA	NA		NA	NA	NA		NA	NA	NA		NA	NA	NA		NA	NA	NA		NA	NA	NA		NA	NA	NA		NA	NA	NA		NA	NA	NA		NA	NA	NA		NA	NA	NA		NA	NA	NA		NA	NA	NA		NA	NA	NA		NA	NA	NA		NA	NA	NA		NA	NA	NA		NA	NA	NA		NA	NA	NA		NA	NA	NA		NA	NA	NA		NA	NA	NA		NA	NA	NA		NA	NA	NA		NA	NA	NA		NA	NA	NA		NA	NA	NA		NA	NA	NA		NA	NA	NA		NA	NA	NA		NA	NA	NA		NA	NA	NA		NA	NA	NA		NA	NA	NA		NA	NA	NA		NA	NA	NA		NA	NA	NA		NA	NA	NA		NA	NA	NA		NA	NA	NA		NA	NA	NA		NA	NA	NA		NA	NA	NA		NA	NA	NA		NA	NA	NA		NA	NA	NA		NA	NA	NA		NA	NA	NA		NA	NA	NA		NA	NA	NA		NA	NA	NA		NA	NA	NA		NA	NA	NA		NA	NA	NA		NA	NA	NA		NA	NA	NA		NA	NA	NA		NA	NA	NA		NA	NA	NA		NA	NA	NA		NA	NA	NA		NA	NA	NA		NA	NA	NA		NA	NA	NA		NA	NA	NA		NA	NA	NA		NA	NA	NA		NA	NA	NA		NA	NA	NA
ENSMUSG00000000823	zinc finger protein 512B [Source:MGI Symbol;Acc:MGI:2685478]	2	181316808	181327508	-1	Znf512b	chr2;chr2;chr2;chr2;chr2;chr2;chr2;chr2;chr2;chr2;chr2;chr2;chr2;chr2;chr2;chr2	181316808;181319883;181321004;181321424;181321752;181322434;181322686;181322919;181323101;181323330;181323611;181323784;181324078;181325175;181325565;181327119	181319778;181320476;181321108;181321525;181322351;181322604;181322808;181323011;181323225;181323506;181323682;181323992;181324886;181325317;181325690;181327508	-;-;-;-;-;-;-;-;-;-;-;-;-;-;-;-	6810	399	749	708	793	586	703	1009	383	454	512	743	729	711	425	636	646	580	638	1293	756	806	1065	986	662	973	1134	1135	1172	1044	1193	1122	1260	1405	1079	1365	1026	394	643	376			69.97	61.25	61.52	49.66	32.75	39.37	64.29	48.17	46.5	46.6	44.88	50.56	45.55	35.77	48.26	38.74	39.98	47.11	70.66	30.6	54.91	60.04	47.09	37.15	60.32	66.75	69.4	76.04	67.69	57.83	56.36	69.89	79.22	68.02	79.87	62.7	42.19	73.54	44.45			46.69	45.61	46.54	36.85	23.01	30.55	49.46	32.73	33.98	32.64	30.11	34.67	31.91	21.88	28.65	24.22	25.39	28.94	52.16	21.29	40.2	40.44	33.44	24.88	43.01	45.69	38.72	56.89	50.5	42.42	39.81	50.37	51.15	41.89	59.03	42.88	17.09	23.36	15.27			0.19	0.627	1		0.18	0.636	1		0.27	0.476	1		-0.03	0.928	1		0.09	0.805	1		0.33	0.385	0.729		-0.4	0.292	1		-0.33	0.381	1		-0.35	0.357	1		-0.34	0.367	0.967		-0.19	0.627	0.958		-0.47	0.223	0.36		0	0.991	1		0.09	0.82	1		-0.22	0.565	0.932		-0.09	0.811	1		0.15	0.702	0.899		-0.59	0.124	0.981		-0.52	0.174	1		-0.54	0.16	0.879		-0.53	0.165	0.785		-0.37	0.332	0.861		-0.65	0.089	0.195		0.09	0.811	1		-0.21	0.573	0.911		-0.09	0.82	1		0.15	0.693	0.9		-0.58	0.127	1		-0.51	0.178	1		-0.53	0.163	1		-0.52	0.169	1		-0.37	0.338	0.703		-0.65	0.092	0.201		-0.31	0.422	0.838		-0.18	0.64	0.968		0.06	0.876	0.976		-0.67	0.078	0.956		-0.61	0.113	1		-0.62	0.103	0.909		-0.62	0.107	0.787		-0.46	0.231	0.628		-0.74	0.055	0.143		0.13	0.736	1		0.37	0.338	0.886		-0.37	0.334	1		-0.3	0.431	0.944		-0.32	0.405	0.849		-0.31	0.415	0.852		-0.15	0.691	0.928		-0.43	0.258	0.394		0.24	0.533	0.876		-0.5	0.193	1		-0.43	0.261	1		-0.44	0.242	0.951		-0.44	0.25	0.865		-0.28	0.464	0.802		-0.56	0.143	0.265		-0.73	0.055	0.326		-0.66	0.082	0.353		-0.68	0.074	0.325		-0.68	0.077	0.36		-0.52	0.176	0.603		-0.8	0.038	0.096		0.07	0.858	1		0.05	0.894	1		0.06	0.88	1		0.22	0.57	0.873		-0.06	0.866	0.945		-0.02	0.964	1		-0.01	0.978	1		0.15	0.697	0.919		-0.13	0.729	0.829		0.01	0.985	1		0.17	0.663	0.877		-0.11	0.764	0.863		0.16	0.677	0.881		-0.12	0.75	0.842		-0.28	0.463	0.603
ENSMUSG00000000826	DnaJ (Hsp40) homolog, subfamily C, member 5 [Source:MGI Symbol;Acc:MGI:892995]	2	181255190	181289838	1	Dnajc5	chr2;chr2;chr2;chr2;chr2;chr2;chr2;chr2	181255190;181255517;181255940;181281076;181282045;181283375;181283631;181283978	181255402;181255763;181255992;181281193;181282258;181283546;181283705;181289838	+;+;+;+;+;+;+;+	6953	741	1660	1672	2452	2232	2861	2442	1332	1623	1759	2839	2290	2011	1543	1670	2606	4626	1636	2617	3920	2761	3079	3819	3050	2836	2649	2393	2484	2567	3453	3116	2732	2955	2475	3003	2602	1820	1066	1388			129.95	135.74	145.28	153.56	124.73	160.21	155.61	167.53	166.25	160.09	171.48	158.82	128.83	129.87	126.72	156.29	318.89	120.81	143.01	158.68	188.11	173.58	182.39	171.17	175.82	155.94	146.32	161.16	166.45	167.39	156.53	151.54	166.62	156.02	175.72	159.01	194.89	121.91	164.09			86.71	101.09	109.92	113.95	87.63	124.33	119.69	113.81	121.46	112.15	115.05	108.92	90.27	79.46	75.22	97.69	202.49	74.22	105.58	110.4	137.72	116.92	129.53	114.65	125.35	106.72	81.64	120.58	124.18	122.79	110.57	109.22	107.58	96.08	129.86	108.74	78.96	38.73	56.37			0.01	0.969	1		0.22	0.513	1		-0.35	0.305	1		-0.07	0.846	1		-0.16	0.637	1		0.1	0.762	0.934		-0.06	0.865	1		-0.01	0.974	1		0.06	0.858	1		0.06	0.871	1		0.34	0.32	0.862		-0.4	0.241	0.379		0.21	0.538	1		-0.36	0.287	1		-0.08	0.816	0.991		-0.17	0.609	0.996		0.09	0.792	0.941		-0.07	0.834	1		-0.02	0.943	1		0.05	0.888	1		0.04	0.901	0.997		0.33	0.339	0.864		-0.41	0.226	0.364		-0.57	0.094	1		-0.29	0.396	0.845		-0.38	0.26	0.874		-0.12	0.725	0.916		-0.28	0.409	1		-0.23	0.492	1		-0.16	0.634	1		-0.17	0.623	1		0.12	0.733	0.928		-0.62	0.068	0.165		0.28	0.405	0.831		0.19	0.579	0.955		0.45	0.184	0.53		0.29	0.392	0.978		0.34	0.321	1		0.41	0.228	0.921		0.41	0.235	0.833		0.69	0.044	0.342		-0.05	0.881	0.955		-0.09	0.781	1		0.17	0.619	0.975		0.01	0.981	1		0.05	0.872	1		0.13	0.709	0.957		0.12	0.721	0.957		0.41	0.235	0.687		-0.33	0.327	0.464		0.26	0.438	0.825		0.1	0.763	1		0.15	0.66	1		0.22	0.515	0.982		0.22	0.525	0.932		0.5	0.143	0.547		-0.24	0.482	0.615		-0.16	0.636	0.862		-0.11	0.737	0.911		-0.04	0.901	0.983		-0.05	0.888	0.976		0.24	0.488	0.829		-0.5	0.14	0.251		0.05	0.891	1		0.12	0.726	1		0.11	0.739	0.996		0.4	0.244	0.663		-0.34	0.316	0.466		0.07	0.832	1		0.07	0.845	1		0.35	0.304	0.699		-0.39	0.254	0.403		-0.01	0.987	1		0.28	0.414	0.731		-0.46	0.177	0.31		0.28	0.405	0.721		-0.46	0.182	0.314		-0.74	0.031	0.092
ENSMUSG00000000827	tumor protein D52-like 2 [Source:MGI Symbol;Acc:MGI:1913564]	2	181231847	181252671	1	Tpd52l2	chr2;chr2;chr2;chr2;chr2;chr2;chr2;chr2;chr2;chr2	181231847;181234008;181234550;181236610;181237581;181242871;181245209;181246279;181247283;181249785	181232037;181234158;181234695;181237259;181237855;181242973;181245235;181246320;181247792;181252671	+;+;+;+;+;+;+;+;+;+	4982	495	1128	1002	1134	1740	1606	1784	909	1429	1459	2546	2190	1735	1089	1507	1711	1664	1256	1836	2209	1510	1993	2426	2342	1777	1922	1740	1573	1555	2573	2295	2088	1569	1645	1962	2028	1060	670	414			86.81	92.24	87.07	71.02	97.24	89.93	113.68	114.33	146.38	132.79	153.78	151.88	111.15	91.66	114.35	102.61	114.71	92.75	100.33	89.42	102.88	112.36	115.86	131.44	110.17	113.14	106.39	102.05	100.83	124.73	115.29	115.82	88.47	103.69	114.81	123.93	113.51	76.63	48.94			57.93	68.69	65.87	52.7	68.31	69.79	87.44	77.67	106.94	93.02	103.18	104.16	77.88	56.08	67.88	64.14	72.84	56.98	74.07	62.21	75.32	75.68	82.28	88.03	78.54	77.43	59.36	76.36	75.22	91.49	81.44	83.47	57.12	63.86	84.85	84.76	45.99	24.34	16.81			-0.21	0.52	1		0.12	0.723	1		0.19	0.56	1		0.29	0.39	1		0	0.997	1		0.48	0.146	0.5		0.08	0.798	1		0.19	0.558	1		0.25	0.459	1		0.19	0.571	0.99		0.58	0.084	0.639		0.2	0.54	0.662		0.33	0.318	1		0.41	0.22	1		0.5	0.133	0.776		0.21	0.522	0.979		0.7	0.036	0.247		0.3	0.368	0.981		0.41	0.219	1		0.46	0.166	0.879		0.4	0.226	0.806		0.79	0.018	0.386		0.42	0.21	0.346		0.08	0.819	1		0.17	0.613	0.923		-0.12	0.719	0.983		0.37	0.271	0.613		-0.03	0.921	1		0.08	0.817	1		0.13	0.699	1		0.07	0.832	1		0.46	0.168	0.545		0.09	0.795	0.888		0.09	0.782	0.969		-0.2	0.557	0.952		0.29	0.382	0.701		-0.11	0.743	1		0	0.997	1		0.05	0.874	1		-0.01	0.987	1		0.38	0.249	0.644		0.01	0.975	1		-0.29	0.387	1		0.2	0.55	0.961		-0.2	0.545	1		-0.09	0.784	0.997		-0.04	0.905	1		-0.1	0.77	0.968		0.29	0.381	0.784		-0.08	0.807	0.886		0.49	0.144	0.601		0.09	0.795	1		0.2	0.554	1		0.25	0.456	0.971		0.19	0.567	0.946		0.58	0.083	0.447		0.21	0.536	0.659		-0.4	0.23	0.564		-0.29	0.384	0.688		-0.24	0.474	0.745		-0.3	0.373	0.688		0.09	0.779	0.967		-0.28	0.401	0.537		0.11	0.741	1		0.16	0.627	1		0.1	0.755	0.997		0.49	0.14	0.546		0.12	0.72	0.832		0.05	0.877	1		-0.01	0.985	1		0.38	0.25	0.656		0.01	0.977	1		-0.06	0.862	1		0.33	0.32	0.654		-0.04	0.9	0.965		0.39	0.243	0.588		0.02	0.962	1		-0.37	0.264	0.412
ENSMUSG00000000838	fragile X mental retardation syndrome 1 homolog [Source:MGI Symbol;Acc:MGI:95564]	X	65931716	65971138	1	Fmr1	chrX;chrX;chrX;chrX;chrX;chrX;chrX;chrX;chrX;chrX;chrX;chrX;chrX;chrX;chrX;chrX;chrX	65931716;65932827;65941457;65944676;65947973;65948664;65950837;65951023;65953235;65953517;65956838;65958424;65961217;65963759;65965026;65966416;65968689	65932042;65933260;65941509;65945669;65948260;65948812;65950936;65951510;65953405;65953595;65956947;65960068;65962052;65963954;65965588;65966498;65971138	+;+;+;+;+;+;+;+;+;+;+;+;+;+;+;+;+	8966	1531	3691	3125	2966	3799	4279	848	710	614	753	1265	1250	1224	658	776	1207	1623	1396	1589	2082	1117	1343	1711	987	1131	1352	864	1041	1251	1597	1376	955	1035	1103	761	1327	390	342	707			268.49	301.81	271.54	185.75	212.3	239.62	54.04	89.3	62.89	68.53	76.41	86.69	78.41	55.38	58.88	72.39	111.88	103.09	86.83	84.28	76.1	75.71	81.71	55.39	70.12	79.59	52.83	67.54	81.12	77.42	69.12	52.97	58.36	69.53	44.53	81.09	41.76	39.11	83.58			179.16	224.76	205.44	137.84	149.15	185.95	41.56	60.67	45.95	48.01	51.27	59.45	54.94	33.88	34.95	45.25	71.04	63.33	64.1	58.64	55.72	51	58.03	37.1	49.99	54.47	29.48	50.53	60.52	56.79	48.83	38.18	37.68	42.82	32.91	55.46	16.92	12.43	28.71			-0.15	0.808	1		-0.02	0.979	1		-0.54	0.379	1		-0.33	0.586	1		-0.09	0.878	1		-1.68	0.007	0.133		-0.06	0.918	1		-0.13	0.836	1		0.21	0.727	1		0.14	0.812	1		-1.94	0.002	0.132		-0.09	0.881	0.939		0.13	0.828	1		-0.39	0.523	1		-0.18	0.763	0.981		0.06	0.928	1		-1.53	0.014	0.155		0.09	0.889	1		0.02	0.971	1		0.36	0.554	0.956		0.29	0.63	0.944		-1.79	0.004	0.214		0.06	0.926	0.973		-0.52	0.393	1		-0.32	0.604	0.921		-0.08	0.899	1		-1.66	0.008	0.126		-0.05	0.938	1		-0.11	0.857	1		0.23	0.708	1		0.16	0.792	1		-1.92	0.002	0.078		-0.08	0.901	0.969		0.21	0.736	0.956		0.44	0.466	0.926		-1.14	0.064	0.358		0.47	0.437	0.983		0.41	0.5	1		0.75	0.22	0.921		0.68	0.264	0.848		-1.4	0.024	0.262		0.45	0.465	0.609		0.24	0.695	1		-1.35	0.03	0.4		0.27	0.659	1		0.21	0.735	0.992		0.54	0.373	0.835		0.48	0.434	0.86		-1.61	0.01	0.239		0.24	0.693	0.796		-1.59	0.011	0.221		0.03	0.96	1		-0.03	0.957	1		0.31	0.616	0.988		0.24	0.696	0.976		-1.85	0.003	0.102		0	0.998	1		1.62	0.01	0.166		1.55	0.013	0.162		1.89	0.003	0.07		1.82	0.004	0.081		-0.26	0.668	0.921		1.59	0.011	0.038		-0.06	0.918	1		0.28	0.651	1		0.21	0.733	0.996		-1.88	0.003	0.105		-0.03	0.963	1		0.34	0.579	1		0.27	0.657	1		-1.81	0.004	0.112		0.03	0.955	0.998		-0.07	0.912	1		-2.15	0.001	0.04		-0.3	0.618	0.741		-2.08	0.001	0.047		-0.24	0.698	0.8		1.85	0.003	0.018
ENSMUSG00000000861	B-cell CLL/lymphoma 11A (zinc finger protein) [Source:MGI Symbol;Acc:MGI:106190]	11	23978056	24074123	1	Bcl11a	chr11;chr11;chr11;chr11;chr11;chr11;chr11	23978056;23980670;23985321;24042379;24058253;24063146;24072699	23978445;23980739;23990906;24042696;24058354;24068429;24074123	+;+;+;+;+;+;+	13175	2	0	1	0	1	0	1	4	2	0	2	1	1	0	6	0	0	2	18	2	0	21	3	4	11	1	8	0	6	0	1	1	0	0	0	3	296	424	295			0.35	0	0.09	0	0.06	0	0.06	0.5	0.2	0	0.12	0.07	0.06	0	0.46	0	0	0.15	0.98	0.08	0	1.18	0.14	0.22	0.68	0.06	0.49	0	0.39	0	0.05	0.06	0	0	0	0.18	31.7	48.49	34.87			0.23	0	0.07	0	0.04	0	0.05	0.34	0.15	0	0.08	0.05	0.04	0	0.27	0	0	0.09	0.73	0.06	0	0.8	0.1	0.15	0.49	0.04	0.27	0	0.29	0	0.04	0.04	0	0	0	0.13	12.84	15.41	11.98			1.85	0.52	1		0.42	0.883	1		2.2	0.45	1		-0.55	0.845	1		-1.04	0.714	1		3.25	0.272	0.636		-0.75	0.791	1		0.95	0.737	1		2.61	0.368	1		2.01	0.483	0.981		0.91	0.752	0.978		-7.64	0.043	0.118		-1.44	0.611	1		0.35	0.897	1		-2.4	0.411	0.881		-2.9	0.333	0.943		1.4	0.598	0.843		-2.6	0.378	0.981		-0.9	0.745	1		0.76	0.775	0.99		0.16	0.951	1		-0.94	0.74	0.981		-9.49	0.02	0.067		1.78	0.532	1		-0.97	0.732	0.959		-1.46	0.61	0.966		2.83	0.326	0.657		-1.17	0.681	1		0.53	0.848	1		2.19	0.439	1		1.6	0.57	1		0.49	0.862	0.974		-8.06	0.036	0.106		-2.75	0.353	0.811		-3.24	0.285	0.868		1.05	0.688	0.895		-2.95	0.324	0.97		-1.25	0.654	1		0.41	0.876	1		-0.18	0.945	1		-1.29	0.651	0.894		-9.84	0.017	0.065		-0.49	0.861	1		3.8	0.211	0.789		-0.2	0.943	1		1.5	0.598	0.979		3.16	0.287	0.8		2.57	0.38	0.836		1.46	0.614	0.9		-7.09	0.054	0.133		4.3	0.17	0.631		0.29	0.917	1		2	0.491	1		3.65	0.231	0.949		3.06	0.307	0.883		1.95	0.507	0.829		-6.59	0.067	0.157		-4	0.193	0.524		-2.3	0.41	0.706		-0.64	0.799	0.933		-1.24	0.637	0.862		-2.34	0.411	0.782		-10.89	0.01	0.037		1.7	0.553	1		3.36	0.263	1		2.77	0.349	0.927		1.66	0.569	0.873		-6.89	0.059	0.148		1.66	0.547	1		1.06	0.699	1		-0.04	0.989	1		-8.59	0.029	0.092		-0.6	0.82	1		-1.7	0.546	0.816		-10.25	0.014	0.053		-1.11	0.696	0.89		-9.65	0.018	0.062		-8.55	0.03	0.09
ENSMUSG00000000869	interleukin 4 [Source:MGI Symbol;Acc:MGI:96556]	11	53416484	53432171	-1	Il4	chr11;chr11;chr11;chr11;chr11;chr11;chr11	53416484;53423082;53425962;53427406;53430583;53431672;53431977	53416662;53423146;53426155;53427558;53430840;53431854;53432171	-;-;-;-;-;-;-	1227	1	2	2	11	0	1	14	1	3	6	1	1	0	0	6	0	0	3	7	4	0	8	3	0	32	0	21	3	2	0	0	1	3	0	1	4	0	24	9			0.18	0.16	0.17	0.69	0	0.06	0.89	0.13	0.31	0.55	0.06	0.07	0	0	0.46	0	0	0.22	0.38	0.16	0	0.45	0.14	0	1.98	0	1.28	0.19	0.13	0	0	0.06	0.17	0	0.06	0.24	0	2.74	1.06			0.12	0.12	0.13	0.51	0	0.04	0.69	0.09	0.22	0.38	0.04	0.05	0	0	0.27	0	0	0.14	0.28	0.11	0	0.3	0.1	0	1.41	0	0.72	0.15	0.1	0	0	0.04	0.11	0	0.04	0.17	0	0.87	0.37			1.03	0.585	1		1.4	0.462	1		2.5	0.207	1		1.18	0.528	1		1.12	0.548	1		0.77	0.679	0.899		-1.33	0.474	1		2	0.298	1		2.47	0.204	1		2.16	0.263	0.96		1.44	0.454	0.908		-1.97	0.302	0.443		0.38	0.843	1		1.47	0.448	1		0.15	0.935	1		0.09	0.96	1		-0.26	0.89	0.979		-2.36	0.223	0.981		0.98	0.605	1		1.45	0.447	0.927		1.13	0.551	0.92		0.42	0.828	0.995		-2.99	0.133	0.255		1.1	0.571	1		-0.22	0.905	0.997		-0.28	0.881	1		-0.63	0.737	0.922		-2.74	0.165	1		0.6	0.75	1		1.07	0.572	1		0.76	0.69	1		0.04	0.982	1		-3.37	0.097	0.208		-1.32	0.491	0.867		-1.38	0.473	0.927		-1.73	0.372	0.694		-3.83	0.065	0.956		-0.49	0.797	1		-0.02	0.991	1		-0.34	0.857	0.995		-1.05	0.59	0.865		-4.46	0.037	0.11		-0.06	0.975	1		-0.41	0.825	1		-2.51	0.193	1		0.83	0.658	0.983		1.3	0.49	0.885		0.98	0.6	0.921		0.27	0.888	0.987		-3.15	0.114	0.224		-0.35	0.849	0.991		-2.45	0.203	1		0.88	0.636	1		1.35	0.472	0.973		1.04	0.58	0.947		0.32	0.864	0.977		-3.09	0.12	0.234		-2.1	0.27	0.607		1.24	0.513	0.782		1.71	0.37	0.667		1.39	0.462	0.755		0.68	0.723	0.944		-2.74	0.162	0.278		3.34	0.097	1		3.81	0.063	1		3.49	0.084	0.868		2.78	0.164	0.584		-0.63	0.731	0.84		0.47	0.802	1		0.15	0.936	1		-0.56	0.77	0.946		-3.97	0.056	0.145		-0.32	0.864	1		-1.03	0.591	0.84		-4.44	0.036	0.103		-0.71	0.71	0.897		-4.12	0.048	0.123		-3.41	0.096	0.205
ENSMUSG00000000876	peroxisomal membrane protein 4 [Source:MGI Symbol;Acc:MGI:1891701]	2	154411494	154429444	-1	Pxmp4	chr2;chr2;chr2;chr2;chr2	154411494;154417901;154420982;154421938;154429253	154413828;154418099;154421306;154422000;154429444	-;-;-;-;-	3114	78	218	168	491	358	553	494	247	527	393	659	641	490	300	373	595	269	379	985	711	715	909	769	735	575	589	552	509	446	707	618	536	676	375	845	570	391	314	196			13.68	17.83	14.6	30.75	20.01	30.97	31.48	31.07	53.98	35.77	39.8	44.46	31.39	25.25	28.3	35.68	18.54	27.99	53.83	28.78	48.71	51.25	36.73	41.25	35.65	34.67	33.75	33.02	28.92	34.27	31.04	29.73	38.12	23.64	49.45	34.83	41.87	35.91	23.17			9.13	13.28	11.04	22.82	14.06	24.03	24.21	21.1	39.44	25.06	26.71	30.49	21.99	15.45	16.8	22.31	11.77	17.19	39.74	20.02	35.66	34.52	26.08	27.63	25.41	23.73	18.83	24.71	21.57	25.14	21.93	21.43	24.61	14.56	36.54	23.82	16.96	11.41	7.96			-0.03	0.944	1		0.33	0.46	1		0.4	0.369	1		-0.24	0.588	1		-0.21	0.638	1		0.45	0.319	0.674		0.06	0.891	1		0.27	0.541	1		0.25	0.584	1		0.17	0.71	1		1.42	0.002	0.132		-0.24	0.586	0.705		0.36	0.418	1		0.44	0.332	1		-0.21	0.637	0.949		-0.18	0.689	1		0.48	0.285	0.614		0.09	0.836	1		0.31	0.495	1		0.28	0.536	0.95		0.2	0.658	0.951		1.45	0.002	0.118		-0.21	0.635	0.749		0.07	0.872	1		-0.57	0.201	0.749		-0.54	0.227	0.864		0.12	0.795	0.947		-0.27	0.546	1		-0.06	0.898	1		-0.09	0.848	1		-0.16	0.713	1		1.09	0.017	0.205		-0.58	0.201	0.342		-0.65	0.15	0.715		-0.61	0.171	0.831		0.04	0.922	0.993		-0.34	0.445	0.985		-0.13	0.772	1		-0.16	0.724	1		-0.24	0.596	0.947		1.01	0.026	0.272		-0.65	0.15	0.287		0.03	0.944	1		0.69	0.125	0.68		0.3	0.498	1		0.52	0.249	0.895		0.49	0.276	0.794		0.41	0.361	0.832		1.66	0	0.056		0	0.996	1		0.66	0.143	0.599		0.27	0.543	1		0.48	0.279	1		0.46	0.308	0.957		0.38	0.399	0.901		1.63	0	0.04		-0.03	0.94	0.987		-0.39	0.388	0.699		-0.17	0.698	0.892		-0.2	0.651	0.857		-0.28	0.53	0.8		0.97	0.033	0.349		-0.69	0.125	0.23		0.21	0.634	1		0.18	0.68	1		0.11	0.814	1		1.36	0.003	0.109		-0.31	0.496	0.637		-0.03	0.949	1		-0.11	0.81	1		1.14	0.012	0.19		-0.52	0.249	0.398		-0.08	0.86	1		1.17	0.01	0.142		-0.49	0.276	0.421		1.25	0.006	0.111		-0.41	0.36	0.5		-1.66	0	0.003
ENSMUSG00000000881	discs, large homolog 3 (Drosophila) [Source:MGI Symbol;Acc:MGI:1888986]	X	97963061	98013749	1	Dlg3	chrX;chrX;chrX;chrX;chrX;chrX;chrX;chrX;chrX;chrX;chrX;chrX;chrX;chrX;chrX;chrX;chrX;chrX;chrX;chrX;chrX;chrX;chrX	97963061;97966646;97966954;97967396;97967706;97968162;97969411;97970080;97971146;97971718;97972624;97991916;98001851;98002519;98003339;98005201;98006841;98008065;98008676;98009543;98010132;98010547;98011558	97963767;97966699;97967004;97967520;97967875;97968748;97969570;97970283;97971302;97971820;97972711;97992139;98002027;98002594;98003491;98005246;98006882;98008115;98008777;98009715;98010241;98010638;98013749	+;+;+;+;+;+;+;+;+;+;+;+;+;+;+;+;+;+;+;+;+;+;+	5844	255	593	565	331	312	504	307	155	201	215	336	287	152	150	281	321	149	191	245	609	319	200	401	303	269	152	318	279	295	356	417	393	254	340	211	306	178	18	28			44.72	48.49	49.09	20.73	17.44	28.22	19.56	19.49	20.59	19.57	20.29	19.9	9.74	12.62	21.32	19.25	10.27	14.1	13.39	24.65	21.73	11.28	19.15	17	16.68	8.95	19.44	18.1	19.13	17.26	20.95	21.8	14.32	21.43	12.35	18.7	19.06	2.06	3.31			29.84	36.11	37.14	15.38	12.25	21.9	15.05	13.24	15.04	13.71	13.62	13.65	6.82	7.72	12.66	12.03	6.52	8.66	9.88	17.15	15.91	7.59	13.6	11.39	11.89	6.12	10.85	13.54	14.27	12.66	14.8	15.71	9.25	13.2	9.12	12.79	7.72	0.65	1.14			0.01	0.981	1		0.32	0.577	1		0.36	0.537	1		-0.07	0.9	1		0.28	0.633	1		-0.21	0.717	0.916		0.3	0.6	1		0.14	0.814	1		0.09	0.882	1		0.24	0.673	0.997		-1.17	0.046	0.529		0.88	0.134	0.256		0.31	0.593	1		0.34	0.553	1		-0.09	0.881	0.997		0.26	0.649	0.997		-0.22	0.698	0.898		0.29	0.616	1		0.12	0.833	1		0.07	0.901	1		0.23	0.691	0.958		-1.18	0.043	0.501		0.86	0.14	0.264		0.03	0.953	1		-0.39	0.494	0.881		-0.05	0.936	1		-0.53	0.358	0.682		-0.02	0.973	1		-0.19	0.746	1		-0.24	0.681	1		-0.08	0.891	1		-1.49	0.011	0.168		0.56	0.342	0.49		-0.43	0.458	0.852		-0.08	0.889	1		-0.57	0.328	0.657		-0.05	0.926	1		-0.22	0.702	1		-0.27	0.638	0.987		-0.11	0.844	0.995		-1.52	0.01	0.177		0.52	0.371	0.526		0.35	0.546	1		-0.14	0.812	1		0.38	0.515	1		0.21	0.718	0.99		0.16	0.784	0.974		0.32	0.584	0.916		-1.09	0.06	0.441		0.95	0.105	0.211		-0.49	0.4	0.802		0.03	0.962	1		-0.14	0.808	1		-0.19	0.741	0.998		-0.03	0.955	1		-1.44	0.014	0.205		0.6	0.302	0.443		0.51	0.375	0.689		0.34	0.549	0.807		0.29	0.609	0.832		0.45	0.433	0.734		-0.96	0.099	0.5		1.09	0.064	0.141		-0.17	0.771	1		-0.22	0.706	1		-0.06	0.917	1		-1.47	0.012	0.205		0.58	0.324	0.474		-0.05	0.93	1		0.11	0.852	1		-1.3	0.026	0.267		0.74	0.204	0.348		0.16	0.784	1		-1.25	0.032	0.241		0.79	0.175	0.309		-1.41	0.016	0.175		0.64	0.277	0.418		2.04	0.001	0.005
ENSMUSG00000000884	guanine nucleotide binding protein (G protein), beta polypeptide 1-like [Source:MGI Symbol;Acc:MGI:1338057]	16	18498861	18566772	1	Gnb1l	chr16;chr16;chr16;chr16;chr16;chr16;chr16;chr16;chr16;chr16;chr16;chr16	18498861;18498971;18499139;18538485;18540528;18541065;18544204;18545210;18548186;18548836;18552460;18564128	18498944;18499044;18499233;18538589;18540668;18541190;18544366;18545306;18548284;18549152;18552677;18566772	+;+;+;+;+;+;+;+;+;+;+;+	4164	15	19	36	29	33	12	35	15	8	15	32	40	10	13	25	15	34	23	41	51	24	29	45	32	36	38	21	31	13	79	5	12	21	45	18	39	0	0	30			2.63	1.55	3.13	1.82	1.84	0.67	2.23	1.89	0.82	1.37	1.93	2.77	0.64	1.09	1.9	0.9	2.34	1.7	2.24	2.06	1.64	1.63	2.15	1.8	2.23	2.24	1.28	2.01	0.84	3.83	0.25	0.67	1.18	2.84	1.05	2.38	0	0	3.55			1.76	1.16	2.37	1.35	1.3	0.52	1.72	1.28	0.6	0.96	1.3	1.9	0.45	0.67	1.13	0.56	1.49	1.04	1.65	1.44	1.2	1.1	1.53	1.2	1.59	1.53	0.72	1.5	0.63	2.81	0.18	0.48	0.76	1.75	0.78	1.63	0	0	1.22			-0.26	0.744	1		0.33	0.687	1		-0.03	0.967	1		-0.33	0.687	1		-0.21	0.792	1		0.15	0.851	0.968		-0.29	0.721	1		-0.42	0.602	1		1.25	0.134	1		-0.27	0.739	1		-0.46	0.574	0.949		0.12	0.883	0.941		0.6	0.464	1		0.23	0.773	1		-0.06	0.939	1		0.05	0.949	1		0.42	0.604	0.847		-0.02	0.976	1		-0.16	0.844	1		1.52	0.068	0.879		0	0.996	1		-0.19	0.81	0.993		0.39	0.64	0.753		-0.36	0.655	1		-0.66	0.418	0.853		-0.54	0.502	0.948		-0.18	0.826	0.958		-0.62	0.446	1		-0.75	0.354	1		0.92	0.269	1		-0.6	0.46	1		-0.79	0.336	0.702		-0.21	0.804	0.896		-0.29	0.715	0.949		-0.18	0.822	0.999		0.19	0.818	0.955		-0.26	0.75	1		-0.39	0.628	1		1.28	0.121	0.909		-0.24	0.769	0.982		-0.43	0.6	0.87		0.16	0.851	0.931		0.11	0.888	1		0.48	0.551	0.961		0.04	0.963	1		-0.1	0.904	1		1.58	0.057	0.584		0.06	0.943	1		-0.13	0.868	0.984		0.45	0.587	0.703		0.37	0.648	0.925		-0.08	0.925	1		-0.21	0.794	1		1.46	0.076	0.947		-0.06	0.944	1		-0.25	0.76	0.946		0.34	0.684	0.788		-0.44	0.583	0.83		-0.57	0.474	0.753		1.1	0.183	0.485		-0.42	0.599	0.84		-0.61	0.451	0.809		-0.03	0.972	1		-0.13	0.868	1		1.54	0.063	1		0.02	0.98	1		-0.17	0.833	0.974		0.41	0.619	0.746		1.67	0.044	1		0.15	0.848	1		-0.04	0.963	1		0.54	0.51	0.644		-1.52	0.066	1		-1.71	0.041	0.273		-1.13	0.185	0.32		-0.19	0.814	0.946		0.39	0.635	0.747		0.58	0.486	0.623
ENSMUSG00000000889	dopamine beta hydroxylase [Source:MGI Symbol;Acc:MGI:94864]	2	27020753	27038720	1	Dbh	chr2;chr2;chr2;chr2;chr2;chr2;chr2;chr2;chr2;chr2;chr2;chr2;chr2	27020753;27023693;27025832;27026832;27028224;27030335;27032613;27032828;27033234;27033708;27036497;27036991;27038186	27021386;27023839;27026089;27027008;27028326;27030501;27032752;27032971;27033272;27033767;27036624;27037150;27038720	+;+;+;+;+;+;+;+;+;+;+;+;+	2692	0	0	0	1	0	0	84	37	46	35	64	23	34	53	19	75	1	4	91	50	78	157	145	231	85	34	30	43	65	44	42	0	7	6	0	0	5	7	88			0	0	0	0.06	0	0	5.35	4.65	4.71	3.19	3.87	1.6	2.18	4.46	1.44	4.5	0.07	0.3	4.97	2.02	5.31	8.85	6.92	12.96	5.27	2	1.83	2.79	4.21	2.13	2.11	0	0.39	0.38	0	0	0.54	0.8	10.4			0	0	0	0.05	0	0	4.12	3.16	3.44	2.23	2.59	1.09	1.53	2.73	0.86	2.81	0.04	0.18	3.67	1.41	3.89	5.96	4.92	8.68	3.76	1.37	1.02	2.09	3.14	1.56	1.49	0	0.25	0.23	0	0	0.22	0.25	3.57			0.78	0.646	1		0.73	0.664	1		1.41	0.409	1		0.2	0.904	1		-1.03	0.544	1		7.38	0.001	0.053		0.63	0.71	1		0.69	0.68	1		2.57	0.148	1		5.22	0.01	0.958		9.17	0	0.055		-0.05	0.975	1		-0.04	0.98	1		0.64	0.706	1		-0.57	0.733	0.973		-1.8	0.297	0.941		6.6	0.003	0.071		-0.15	0.929	1		-0.08	0.961	1		1.8	0.299	0.897		4.45	0.023	0.696		8.4	0.001	0.091		-0.83	0.624	0.739		0.68	0.687	1		-0.53	0.752	0.965		-1.76	0.308	0.891		6.64	0.003	0.069		-0.11	0.949	1		-0.04	0.982	1		1.84	0.288	1		4.49	0.022	1		8.44	0.001	0.05		-0.79	0.642	0.762		-1.21	0.477	0.86		-2.44	0.167	0.825		5.96	0.005	0.125		-0.79	0.641	1		-0.72	0.67	1		1.16	0.495	0.965		3.81	0.045	0.765		7.76	0.002	0.081		-1.47	0.393	0.548		-1.23	0.47	1		7.17	0.001	0.099		0.42	0.801	1		0.49	0.769	0.996		2.37	0.179	0.725		5.02	0.012	0.467		8.97	0	0.068		-0.26	0.879	0.939		8.4	0	0.041		1.65	0.336	1		1.72	0.318	1		3.6	0.052	0.947		6.25	0.003	0.722		10.2	0	0.023		0.97	0.566	0.685		-6.75	0.002	0.088		-6.68	0.002	0.083		-4.8	0.019	0.174		-2.15	0.252	0.589		1.8	0.36	0.752		-7.43	0.001	0.007		0.07	0.967	1		1.95	0.262	1		4.6	0.019	0.868		8.55	0.001	0.055		-0.68	0.687	0.804		1.88	0.278	1		4.53	0.021	1		8.48	0.001	0.053		-0.75	0.658	0.771		2.65	0.143	1		6.6	0.006	0.114		-2.63	0.141	0.267		3.95	0.08	0.361		-5.28	0.009	0.039		-9.23	0	0.004
ENSMUSG00000000901	matrix metallopeptidase 11 [Source:MGI Symbol;Acc:MGI:97008]	10	75385967	75400678	-1	Mmp11	chr10;chr10;chr10;chr10;chr10;chr10;chr10;chr10;chr10	75385967;75388165;75389156;75389493;75389874;75391025;75395079;75400525;75400660	75386860;75388422;75389372;75389734;75390435;75391254;75395247;75400578;75400678	-;-;-;-;-;-;-;-;-	2645	72	165	186	434	357	630	581	107	138	187	380	186	367	503	699	509	326	566	384	325	353	679	1332	848	1190	694	722	1095	604	695	508	522	402	802	530	426	97	65	46			12.63	13.49	16.16	27.18	19.95	35.28	37.02	13.46	14.14	17.02	22.95	12.9	23.51	42.34	53.04	30.53	22.47	41.8	20.98	13.16	24.05	38.28	63.61	47.59	73.77	40.85	44.15	71.04	39.16	33.69	25.52	28.95	22.67	50.56	31.01	26.03	10.39	7.43	5.44			8.43	10.05	12.23	20.17	14.02	27.38	28.48	9.14	10.33	11.92	15.4	8.85	16.47	25.9	31.49	19.08	14.27	25.68	15.49	9.15	17.61	25.78	45.18	31.88	52.6	27.96	24.63	53.15	29.22	24.71	18.03	20.87	14.63	31.13	22.92	17.8	4.21	2.36	1.87			0.31	0.633	1		-1	0.127	1		-0.61	0.346	1		0.1	0.875	1		-1.25	0.057	1		-0.4	0.542	0.827		-1.37	0.038	1		-1.14	0.082	1		-0.22	0.728	1		-0.68	0.299	0.96		0.71	0.278	0.845		1.05	0.114	0.229		-1.31	0.047	1		-0.92	0.158	1		-0.21	0.748	0.977		-1.56	0.018	0.935		-0.71	0.278	0.607		-1.68	0.012	0.981		-1.45	0.028	1		-0.54	0.41	0.92		-0.99	0.131	0.772		0.4	0.541	0.933		0.73	0.264	0.404		0.39	0.55	1		1.1	0.093	0.666		-0.25	0.698	0.98		0.6	0.353	0.68		-0.37	0.569	1		-0.14	0.826	1		0.77	0.234	1		0.32	0.617	1		1.71	0.01	0.162		2.04	0.003	0.017		0.71	0.272	0.776		-0.64	0.326	0.883		0.22	0.738	0.918		-0.76	0.245	0.962		-0.53	0.415	1		0.39	0.55	0.978		-0.06	0.922	1		1.32	0.045	0.346		1.66	0.013	0.055		-1.35	0.04	1		-0.5	0.443	0.926		-1.47	0.026	0.992		-1.24	0.058	0.762		-0.33	0.614	0.93		-0.78	0.232	0.772		0.61	0.352	0.77		0.94	0.152	0.274		0.85	0.189	0.646		-0.12	0.855	1		0.11	0.866	1		1.03	0.116	0.947		0.57	0.375	0.897		1.96	0.004	0.107		2.3	0.001	0.007		-0.97	0.136	0.457		-0.75	0.252	0.579		0.17	0.792	0.93		-0.28	0.666	0.877		1.11	0.093	0.492		1.44	0.03	0.082		0.23	0.725	1		1.14	0.081	1		0.69	0.286	0.923		2.08	0.002	0.094		2.41	0	0.005		0.92	0.16	1		0.47	0.472	1		1.85	0.006	0.133		2.19	0.001	0.011		-0.45	0.487	1		0.93	0.154	0.487		1.27	0.055	0.139		1.38	0.036	0.256		1.72	0.01	0.042		0.34	0.609	0.734
ENSMUSG00000000902	SWI/SNF related, matrix associated, actin dependent regulator of chromatin, subfamily b, member 1 [Source:MGI Symbol;Acc:MGI:1328366]	10	75359514	75384362	-1	Smarcb1	chr10;chr10;chr10;chr10;chr10;chr10;chr10;chr10	75359514;75360190;75367129;75372899;75374264;75379518;75383843;75383884	75359833;75360350;75368941;75373026;75379317;75379656;75383881;75384362	-;-;-;-;-;-;-;-	8133	212	474	419	768	661	755	855	291	341	474	552	473	486	304	545	579	448	546	992	892	706	803	1026	687	761	812	783	947	799	877	793	771	591	743	575	613	465	284	159			37.18	38.76	36.41	48.1	36.94	42.28	54.48	36.6	34.93	43.14	33.34	32.8	31.13	25.59	41.35	34.72	30.88	40.32	54.21	36.11	48.1	45.27	49	38.56	47.18	47.8	47.88	61.44	51.81	42.51	39.84	42.77	33.32	46.84	33.65	37.46	49.79	32.48	18.8			24.81	28.86	27.55	35.69	25.95	32.81	41.91	24.86	25.52	30.22	22.37	22.5	21.81	15.65	24.55	21.71	19.61	24.77	40.02	25.12	35.22	30.49	34.8	25.82	33.64	32.71	26.71	45.97	38.65	31.19	28.14	30.82	21.52	28.84	24.87	25.62	20.17	10.32	6.46			0.23	0.525	1		0.25	0.493	1		0.18	0.611	1		-0.2	0.587	1		-0.12	0.737	1		-0.06	0.858	0.969		-0.27	0.451	1		-0.3	0.413	1		0.15	0.685	1		0.16	0.661	0.997		0.26	0.474	0.915		-0.12	0.747	0.837		0.02	0.961	1		-0.05	0.898	1		-0.43	0.238	0.83		-0.35	0.33	0.943		-0.29	0.414	0.716		-0.5	0.165	0.981		-0.52	0.146	1		-0.08	0.817	0.999		-0.07	0.842	0.989		0.03	0.934	1		-0.35	0.339	0.48		-0.06	0.859	1		-0.44	0.22	0.762		-0.37	0.307	0.891		-0.31	0.387	0.704		-0.52	0.15	1		-0.54	0.133	1		-0.1	0.779	1		-0.09	0.804	1		0.01	0.973	1		-0.36	0.315	0.464		-0.38	0.293	0.785		-0.3	0.398	0.903		-0.25	0.491	0.779		-0.46	0.207	0.957		-0.48	0.184	1		-0.04	0.918	1		-0.03	0.944	1		0.08	0.833	0.968		-0.3	0.407	0.561		0.07	0.836	1		0.13	0.716	0.994		-0.08	0.831	1		-0.1	0.781	0.997		0.34	0.342	0.827		0.35	0.326	0.816		0.45	0.208	0.667		0.08	0.827	0.901		0.06	0.875	0.998		-0.15	0.675	1		-0.17	0.628	1		0.27	0.457	0.971		0.28	0.438	0.915		0.38	0.292	0.694		0	0.99	1		-0.21	0.564	0.819		-0.23	0.521	0.788		0.21	0.558	0.802		0.22	0.536	0.804		0.32	0.37	0.758		-0.05	0.885	0.962		-0.02	0.948	1		0.42	0.245	1		0.43	0.233	0.909		0.53	0.142	0.551		0.16	0.668	0.787		0.44	0.22	1		0.45	0.208	1		0.55	0.125	0.508		0.18	0.621	0.74		0.01	0.974	1		0.11	0.754	0.921		-0.26	0.467	0.613		0.1	0.779	0.93		-0.27	0.448	0.584		-0.38	0.301	0.451
ENSMUSG00000000903	pre-B lymphocyte gene 3 [Source:MGI Symbol;Acc:MGI:98938]	10	75405802	75412402	1	Vpreb3	chr10;chr10;chr10	75405802;75411045;75411888	75406035;75411154;75412402	+;+;+	859	0	1	1	0	0	0	16	2	1	3	0	6	0	0	0	0	0	0	15	1	1	3	0	0	9	0	0	0	0	0	0	1	0	8	0	4	0	0	6			0	0.08	0.09	0	0	0	1.02	0.25	0.1	0.27	0	0.42	0	0	0	0	0	0	0.82	0.04	0.07	0.17	0	0	0.56	0	0	0	0	0	0	0.06	0	0.5	0	0.24	0	0	0.71			0	0.06	0.07	0	0	0	0.78	0.17	0.07	0.19	0	0.29	0	0	0	0	0	0	0.61	0.03	0.05	0.11	0	0	0.4	0	0	0	0	0	0	0.04	0	0.31	0	0.17	0	0	0.24			1.04	0.665	1		5.8	0.041	1		5.8	0.037	1		0.5	0.832	1		2.85	0.26	1		5.8	0.032	0.271		1.27	0.598	1		5.8	0.032	1		4.17	0.115	1		0.93	0.697	1		2.87	0.267	0.838		0.6	0.804	0.882		4.76	0.074	1		4.76	0.067	1		-0.54	0.821	0.992		1.81	0.456	0.962		4.76	0.059	0.309		0.23	0.923	1		4.76	0.058	1		3.12	0.212	0.885		-0.11	0.963	1		1.83	0.463	0.904		-0.44	0.856	0.923		0	1	1		-5.3	0.054	0.62		-2.95	0.2	0.856		0	1	1		-4.53	0.084	1		0	1	1		-1.64	0.385	1		-4.87	0.069	1		-2.93	0.206	0.588		-5.2	0.059	0.148		-5.3	0.049	0.622		-2.95	0.184	0.839		0	1	1		-4.53	0.076	0.956		0	1	1		-1.64	0.366	0.943		-4.87	0.063	0.779		-2.93	0.191	0.586		-5.2	0.053	0.141		2.34	0.342	1		5.3	0.043	0.466		0.77	0.747	1		5.3	0.042	0.713		3.66	0.154	0.702		0.43	0.856	0.986		2.37	0.35	0.768		0.1	0.967	1		2.95	0.166	0.628		-1.58	0.511	1		2.95	0.163	1		1.32	0.563	0.984		-1.92	0.43	0.912		0.02	0.996	1		-2.25	0.367	0.506		-4.53	0.067	0.348		0	1	1		-1.64	0.341	0.643		-4.87	0.055	0.311		-2.93	0.173	0.599		-5.2	0.047	0.113		4.53	0.066	1		2.89	0.241	1		-0.34	0.886	1		1.6	0.517	0.844		-0.67	0.782	0.881		-1.64	0.336	1		-4.87	0.054	1		-2.93	0.17	0.575		-5.2	0.046	0.127		-3.23	0.198	1		-1.3	0.576	0.831		-3.56	0.168	0.3		1.94	0.437	0.742		-0.33	0.891	0.949		-2.27	0.375	0.523
ENSMUSG00000000915	huntingtin interacting protein 1 related [Source:MGI Symbol;Acc:MGI:1352504]	5	124423637	124453220	1	Hip1r	chr5;chr5;chr5;chr5;chr5;chr5;chr5;chr5;chr5;chr5;chr5;chr5;chr5;chr5;chr5;chr5;chr5;chr5;chr5;chr5;chr5;chr5;chr5;chr5;chr5;chr5;chr5;chr5;chr5;chr5	124423637;124430263;124439314;124439600;124439946;124440951;124441447;124441753;124444727;124445905;124446048;124446240;124446485;124446780;124446940;124447213;124447373;124447560;124447867;124448795;124449051;124449419;124449780;124450149;124450355;124450608;124450721;124451434;124451797;124452127	124423864;124430364;124439377;124439742;124440002;124441031;124441523;124441814;124444867;124445962;124446123;124446380;124446590;124446852;124447123;124447301;124447489;124447661;124448061;124448942;124449137;124449599;124449916;124450259;124450413;124450641;124451320;124451701;124452003;124453220	+;+;+;+;+;+;+;+;+;+;+;+;+;+;+;+;+;+;+;+;+;+;+;+;+;+;+;+;+;+	5022	18	57	63	114	94	76	96	29	44	64	120	74	92	43	94	119	108	212	110	80	66	123	96	95	49	89	99	167	69	97	158	110	88	150	121	179	70	34	48			3.16	4.66	5.47	7.14	5.25	4.26	6.12	3.65	4.51	5.82	7.25	5.13	5.89	3.62	7.13	7.14	7.45	15.65	6.01	3.24	4.5	6.93	4.58	5.33	3.04	5.24	6.05	10.83	4.47	4.7	7.94	6.1	4.96	9.46	7.08	10.94	7.5	3.89	5.67			2.11	3.47	4.14	5.3	3.69	3.3	4.71	2.48	3.29	4.08	4.86	3.52	4.13	2.21	4.23	4.46	4.73	9.62	4.44	2.25	3.29	4.67	3.26	3.57	2.17	3.59	3.38	8.11	3.34	3.45	5.61	4.4	3.2	5.82	5.23	7.48	3.04	1.24	1.95			-0.33	0.559	1		-0.33	0.559	1		-1.13	0.046	1		0	0.997	1		-0.28	0.613	1		-0.27	0.633	0.875		-0.11	0.848	1		-0.47	0.398	1		-0.38	0.496	1		-0.87	0.122	0.958		0.19	0.74	0.977		-0.67	0.238	0.376		0	0.999	1		-0.8	0.153	1		0.33	0.558	0.931		0.05	0.935	1		0.06	0.913	0.987		0.22	0.692	1		-0.15	0.794	1		-0.05	0.925	1		-0.54	0.33	0.848		0.52	0.36	0.872		-0.34	0.544	0.667		-0.8	0.154	1		0.33	0.558	0.906		0.05	0.935	1		0.06	0.912	0.989		0.22	0.692	1		-0.14	0.795	1		-0.05	0.925	1		-0.54	0.331	1		0.52	0.361	0.718		-0.34	0.545	0.677		1.12	0.045	0.615		0.84	0.131	0.814		0.86	0.124	0.458		1.02	0.069	0.956		0.65	0.241	1		0.74	0.18	0.915		0.25	0.645	0.955		1.31	0.021	0.251		0.45	0.417	0.57		-0.28	0.613	1		-0.27	0.633	0.979		-0.11	0.849	1		-0.47	0.397	0.939		-0.38	0.495	0.888		-0.87	0.12	0.69		0.19	0.735	0.944		-0.67	0.236	0.37		0.02	0.977	1		0.18	0.752	1		-0.19	0.732	1		-0.1	0.86	1		-0.59	0.29	0.879		0.47	0.402	0.772		-0.39	0.491	0.621		0.16	0.774	0.929		-0.21	0.71	0.898		-0.11	0.838	0.954		-0.6	0.278	0.613		0.46	0.419	0.787		-0.4	0.474	0.603		-0.37	0.511	1		-0.27	0.623	1		-0.76	0.171	0.899		0.3	0.6	0.886		-0.56	0.319	0.469		0.09	0.867	1		-0.4	0.474	1		0.66	0.241	0.648		-0.2	0.726	0.827		-0.49	0.377	1		0.57	0.312	0.648		-0.29	0.606	0.731		1.06	0.061	0.323		0.2	0.721	0.819		-0.86	0.133	0.258
ENSMUSG00000000916	NOL1/NOP2/Sun domain family, member 5 [Source:MGI Symbol;Acc:MGI:2140844]	5	135845823	135852675	1	Nsun5	chr5;chr5;chr5;chr5;chr5;chr5;chr5;chr5;chr5	135845823;135846061;135846797;135847368;135849522;135850049;135850797;135851145;135851746	135845946;135846183;135847285;135847678;135849962;135850169;135850975;135851568;135852675	+;+;+;+;+;+;+;+;+	3142	42	83	107	82	111	87	101	65	60	58	79	75	109	88	74	59	193	80	86	139	153	140	135	88	84	71	111	123	130	111	148	110	154	112	66	95	20	103	49			7.37	6.79	9.3	5.14	6.2	4.87	6.44	8.18	6.15	5.28	4.77	5.2	6.98	7.41	5.62	3.54	13.3	5.91	4.7	5.63	10.42	7.89	6.45	4.94	5.21	4.18	6.79	7.98	8.43	5.38	7.43	6.1	8.68	7.06	3.86	5.81	2.14	11.78	5.79			4.91	5.05	7.03	3.81	4.36	3.78	4.95	5.55	4.49	3.7	3.2	3.57	4.89	4.53	3.33	2.21	8.45	3.63	3.47	3.91	7.63	5.32	4.58	3.31	3.71	2.86	3.79	5.97	6.29	3.95	5.25	4.4	5.61	4.35	2.85	3.97	0.87	3.74	1.99			0.46	0.392	1		-0.07	0.9	1		-0.18	0.741	1		-0.05	0.923	1		0.06	0.916	1		0.31	0.569	0.843		0.26	0.634	1		-0.06	0.905	1		-0.08	0.877	1		0.37	0.492	0.983		-0.09	0.868	0.999		-0.4	0.46	0.59		-0.53	0.325	1		-0.64	0.234	1		-0.51	0.338	0.858		-0.41	0.449	0.962		-0.16	0.77	0.934		-0.21	0.701	1		-0.53	0.327	1		-0.55	0.309	0.899		-0.09	0.862	0.993		-0.55	0.307	0.852		-0.86	0.113	0.228		-0.11	0.838	1		0.02	0.976	1		0.12	0.816	1		0.37	0.485	0.777		0.32	0.545	1		0	0.994	1		-0.01	0.978	1		0.44	0.415	1		-0.02	0.968	1		-0.33	0.538	0.67		0.13	0.814	0.977		0.23	0.661	0.972		0.48	0.366	0.69		0.43	0.418	0.981		0.11	0.831	1		0.09	0.859	1		0.55	0.307	0.86		0.09	0.87	0.979		-0.22	0.678	0.798		0.11	0.839	1		0.36	0.503	0.948		0.31	0.564	1		-0.01	0.982	1		-0.03	0.953	1		0.42	0.431	0.858		-0.04	0.944	1		-0.35	0.517	0.64		0.25	0.64	0.922		0.2	0.708	1		-0.12	0.821	1		-0.14	0.793	1		0.31	0.558	0.943		-0.15	0.785	0.953		-0.46	0.396	0.534		-0.05	0.926	0.998		-0.37	0.488	0.765		-0.39	0.466	0.74		0.06	0.906	0.984		-0.4	0.462	0.815		-0.71	0.192	0.314		-0.32	0.549	1		-0.34	0.525	1		0.11	0.833	1		-0.35	0.52	0.845		-0.66	0.225	0.369		-0.02	0.972	1		0.43	0.418	1		-0.03	0.961	1		-0.34	0.532	0.663		0.45	0.397	1		-0.01	0.99	1		-0.32	0.554	0.685		-0.46	0.394	0.714		-0.77	0.156	0.283		-0.31	0.566	0.696
ENSMUSG00000000934	DNA topoisomerase 1, mitochondrial [Source:MGI Symbol;Acc:MGI:1920210]	15	75487465	75509230	-1	Top1mt	chr15;chr15;chr15;chr15;chr15;chr15;chr15;chr15;chr15;chr15;chr15;chr15;chr15;chr15	75487465;75488114;75493786;75494445;75496017;75496683;75497850;75498252;75499056;75499717;75500492;75504722;75506449;75509083	75487644;75488260;75493880;75494572;75496131;75496751;75498035;75498395;75499200;75499904;75500614;75504843;75506561;75509230	-;-;-;-;-;-;-;-;-;-;-;-;-;-	1903	29	50	82	83	120	108	112	35	70	68	87	85	108	88	122	54	79	99	148	230	132	91	132	125	123	206	75	131	81	148	110	202	139	104	93	156	7	5	17			5.09	4.09	7.13	5.2	6.71	6.05	7.14	4.4	7.17	6.19	5.25	5.9	6.92	7.41	9.26	3.24	5.45	7.31	8.09	9.31	8.99	5.13	6.3	7.02	7.63	12.13	4.59	8.5	5.25	7.17	5.53	11.2	7.84	6.56	5.44	9.53	0.75	0.57	2.01			3.39	3.04	5.39	3.86	4.71	4.69	5.49	2.99	5.24	4.34	3.53	4.04	4.85	4.53	5.5	2.02	3.46	4.49	5.97	6.48	6.58	3.46	4.48	4.7	5.44	8.3	2.56	6.36	3.92	5.26	3.9	8.08	5.06	4.04	4.02	6.52	0.3	0.18	0.69			0.13	0.83	1		-0.45	0.456	1		0.18	0.768	1		-0.56	0.355	1		-0.03	0.955	1		0.01	0.984	1		-0.46	0.446	1		-0.16	0.798	1		-0.37	0.54	1		-0.13	0.828	1		0.29	0.641	0.962		2.08	0.002	0.013		-0.59	0.337	1		0.05	0.936	1		-0.69	0.254	0.833		-0.17	0.785	1		-0.12	0.845	0.962		-0.6	0.328	0.981		-0.29	0.637	1		-0.5	0.407	0.92		-0.26	0.664	0.953		0.16	0.8	0.992		1.95	0.004	0.02		0.63	0.298	1		-0.11	0.857	0.987		0.42	0.489	0.944		0.47	0.442	0.746		-0.01	0.987	1		0.3	0.622	1		0.08	0.893	1		0.32	0.595	1		0.74	0.228	0.61		2.53	0	0.003		-0.74	0.222	0.752		-0.21	0.724	0.981		-0.17	0.782	0.937		-0.64	0.29	0.97		-0.34	0.581	1		-0.55	0.363	0.943		-0.31	0.607	0.95		0.11	0.862	0.977		1.9	0.004	0.025		0.53	0.382	1		0.57	0.342	0.89		0.1	0.87	1		0.41	0.5	0.961		0.19	0.752	0.967		0.43	0.476	0.876		0.85	0.166	0.624		2.64	0	0.001		0.05	0.939	1		-0.43	0.478	1		-0.12	0.841	1		-0.34	0.576	0.984		-0.1	0.871	0.998		0.32	0.599	0.879		2.11	0.002	0.012		-0.48	0.432	0.729		-0.17	0.782	0.931		-0.38	0.525	0.781		-0.14	0.811	0.943		0.27	0.654	0.913		2.07	0.002	0.011		0.31	0.61	1		0.09	0.879	1		0.33	0.583	0.974		0.75	0.221	0.645		2.54	0	0.002		-0.22	0.719	1		0.02	0.969	1		0.44	0.47	0.804		2.23	0.001	0.008		0.24	0.691	1		0.66	0.281	0.621		2.45	0	0.003		0.42	0.493	0.775		2.21	0.001	0.008		1.79	0.007	0.033
ENSMUSG00000000938	homeobox A10 [Source:MGI Symbol;Acc:MGI:96171]	6	52181196	52190853	-1	Hoxa10	chr6;chr6;chr6;chr6	52181196;52183010;52183958;52190277	52182779;52183705;52184938;52190853	-;-;-;-	3838	0	0	0	0	3	0	0	0	0	0	28	3	0	0	0	22	9	78	0	1	0	1	0	0	0	0	0	0	0	0	0	0	0	0	0	0	0	0	0			0	0	0	0	0.17	0	0	0	0	0	1.69	0.21	0	0	0	1.32	0.62	5.76	0	0.04	0	0.06	0	0	0	0	0	0	0	0	0	0	0	0	0	0	0	0	0			0	0	0	0	0.12	0	0	0	0	0	1.13	0.14	0	0	0	0.82	0.39	3.54	0	0.03	0	0.04	0	0	0	0	0	0	0	0	0	0	0	0	0	0	0	0	0			-6.25	0.139	1		0	1	1		-8.27	0.085	1		-1.48	0.493	1		-1.7	0.465	1		-2.94	0.327	0.682		0	1	1		0	1	1		0	1	1		0	1	1		0	1	1		0	1	1		6.25	0.132	1		-2.03	0.612	1		4.77	0.261	0.835		4.55	0.283	0.941		3.31	0.419	0.72		6.25	0.122	0.981		6.25	0.118	1		6.25	0.114	0.879		6.25	0.117	0.763		6.25	0.142	0.728		6.25	0.165	0.295		-8.27	0.081	1		-1.48	0.475	0.873		-1.7	0.448	0.932		-2.94	0.312	0.648		0	1	1		0	1	1		0	1	1		0	1	1		0	1	1		0	1	1		6.8	0.155	0.718		6.57	0.167	0.824		5.34	0.242	0.59		8.27	0.075	0.956		8.27	0.072	1		8.27	0.07	0.909		8.27	0.072	0.78		8.27	0.087	0.439		8.27	0.1	0.218		-0.23	0.943	1		-1.46	0.662	0.987		1.48	0.448	1		1.48	0.435	0.944		1.48	0.423	0.855		1.48	0.435	0.86		1.48	0.501	0.849		1.48	0.559	0.677		-1.23	0.713	0.949		1.7	0.421	1		1.7	0.408	1		1.7	0.397	0.959		1.7	0.408	0.904		1.7	0.474	0.81		1.7	0.531	0.654		2.94	0.29	0.625		2.94	0.28	0.607		2.94	0.271	0.584		2.94	0.28	0.615		2.94	0.335	0.735		2.94	0.385	0.521		0	1	1		0	1	1		0	1	1		0	1	1		0	1	1		0	1	1		0	1	1		0	1	1		0	1	1		0	1	1		0	1	1		0	1	1		0	1	1		0	1	1		0	1	1
ENSMUSG00000000942	homeobox A4 [Source:MGI Symbol;Acc:MGI:96176]	6	52139670	52141752	-1	Hoxa4	chr6;chr6	52139670;52141177	52140687;52141752	-;-	1594	0	1	3	5	3	0	0	0	0	0	0	0	2	0	3	0	1	29	1	0	0	6	1	6	0	0	0	0	1	0	6	0	1	0	0	1	0	0	0			0	0.08	0.26	0.31	0.17	0	0	0	0	0	0	0	0.13	0	0.23	0	0.07	2.14	0.05	0	0	0.34	0.05	0.34	0	0	0	0	0.06	0	0.3	0	0.06	0	0	0.06	0	0	0			0	0.06	0.2	0.23	0.12	0	0	0	0	0	0	0	0.09	0	0.14	0	0.04	1.32	0.04	0	0	0.23	0.03	0.23	0	0	0	0	0.05	0	0.21	0	0.04	0	0	0.04	0	0	0			0	1	1		-4.01	0.123	1		-6.45	0.03	1		-1.7	0.395	1		-4.93	0.072	1		-4.36	0.1	0.428		0	1	1		-1.78	0.383	1		-3.88	0.13	1		-1.69	0.395	0.967		-3.82	0.137	0.735		0	1	1		-4.01	0.102	1		-6.45	0.024	1		-1.7	0.356	0.866		-4.93	0.059	0.935		-4.36	0.082	0.357		0	1	1		-1.78	0.344	1		-3.88	0.108	0.879		-1.69	0.356	0.853		-3.82	0.114	0.686		0	1	1		-2.44	0.325	1		2.31	0.335	0.821		-0.93	0.696	0.98		-0.35	0.88	0.978		4.01	0.095	1		2.23	0.355	1		0.12	0.958	1		2.32	0.335	1		0.18	0.939	1		4.01	0.174	0.312		4.75	0.079	0.652		1.51	0.526	0.941		2.09	0.391	0.707		6.45	0.022	0.956		4.67	0.084	1		2.56	0.299	0.93		4.76	0.079	0.781		2.62	0.295	0.677		6.45	0.045	0.126		-3.24	0.195	1		-2.66	0.273	0.846		1.7	0.342	1		-0.08	0.971	1		-2.19	0.354	0.83		0.01	0.999	1		-2.13	0.372	0.779		1.7	0.478	0.608		0.57	0.807	0.979		4.93	0.054	1		3.15	0.208	1		1.05	0.654	0.993		3.24	0.195	0.851		1.11	0.642	0.898		4.93	0.106	0.215		4.36	0.076	0.368		2.58	0.289	0.615		0.48	0.837	0.954		2.67	0.272	0.607		0.54	0.821	0.981		4.36	0.144	0.255		-1.78	0.33	1		-3.88	0.1	1		-1.69	0.341	0.926		-3.82	0.106	0.497		0	1	1		-2.1	0.375	1		0.09	0.972	1		-2.04	0.393	0.763		1.78	0.466	0.609		2.19	0.354	1		0.06	0.98	1		3.88	0.183	0.317		-2.13	0.372	0.697		1.69	0.478	0.608		3.82	0.191	0.332
ENSMUSG00000000948	small nuclear ribonucleoprotein N [Source:MGI Symbol;Acc:MGI:98347]	7	67127388	67285105	-1	Snrpn	chr7;chr7;chr7;chr7;chr7;chr7;chr7;chr7;chr7;chr7;chr7;chr7	67127388;67128255;67129911;67130717;67131658;67132298;67133488;67140292;67144204;67149922;67277136;67285027	67128163;67128380;67130049;67130869;67131769;67132449;67133633;67140440;67144299;67150042;67277283;67285105	-;-;-;-;-;-;-;-;-;-;-;-	2197	62	184	170	514	348	604	235	78	118	136	334	275	337	251	279	299	203	221	256	223	195	236	361	331	328	251	176	248	192	266	413	292	255	187	166	331	567	515	779			10.87	15.05	14.77	32.19	19.45	33.82	14.97	9.81	12.09	12.38	20.17	19.07	21.59	21.13	21.17	17.93	13.99	16.32	13.99	9.03	13.29	13.3	17.24	18.58	20.33	14.78	10.76	16.09	12.45	12.89	20.75	16.2	14.38	11.79	9.71	20.23	60.72	58.9	92.09			7.26	11.2	11.18	23.89	13.66	26.25	11.52	6.66	8.83	8.67	13.54	13.08	15.13	12.92	12.57	11.21	8.89	10.03	10.33	6.28	9.73	8.96	12.24	12.44	14.5	10.11	6	12.04	9.29	9.46	14.65	11.67	9.28	7.26	7.18	13.83	24.6	18.71	31.64			-0.47	0.535	1		-0.91	0.23	1		-0.47	0.536	1		-0.04	0.959	1		-0.47	0.535	1		-1.27	0.097	0.424		-0.39	0.602	1		-0.16	0.83	1		-0.45	0.548	1		-0.1	0.89	1		-0.05	0.944	1		-2.95	0	0.003		-0.44	0.556	1		0	0.999	1		0.43	0.569	0.933		0	1	1		-0.8	0.289	0.618		0.07	0.921	1		0.31	0.684	1		0.01	0.985	1		0.36	0.629	0.943		0.42	0.582	0.946		-2.48	0.002	0.012		0.44	0.555	1		0.87	0.249	0.777		0.44	0.556	0.958		-0.36	0.634	0.868		0.52	0.491	1		0.75	0.321	1		0.46	0.543	1		0.81	0.286	1		0.86	0.257	0.637		-2.03	0.009	0.04		0.43	0.57	0.9		0	0.999	1		-0.8	0.289	0.629		0.07	0.922	1		0.31	0.685	1		0.01	0.986	1		0.36	0.63	0.954		0.41	0.583	0.862		-2.48	0.002	0.013		-0.43	0.569	1		-1.23	0.106	0.65		-0.35	0.638	1		-0.12	0.871	1		-0.41	0.582	0.919		-0.07	0.931	1		-0.01	0.986	1		-2.91	0	0.003		-0.8	0.289	0.737		0.07	0.921	1		0.31	0.683	1		0.01	0.985	1		0.36	0.629	0.961		0.42	0.582	0.871		-2.48	0.002	0.012		0.87	0.247	0.582		1.11	0.145	0.455		0.81	0.28	0.593		1.16	0.126	0.446		1.22	0.111	0.518		-1.68	0.029	0.08		0.23	0.758	1		-0.06	0.936	1		0.29	0.701	0.992		0.34	0.652	0.91		-2.55	0.001	0.011		-0.29	0.698	1		0.06	0.94	1		0.11	0.885	0.98		-2.78	0.001	0.006		0.35	0.643	1		0.4	0.595	0.842		-2.49	0.002	0.012		0.05	0.945	0.992		-2.84	0	0.004		-2.89	0	0.003
ENSMUSG00000000957	matrix metallopeptidase 14 (membrane-inserted) [Source:MGI Symbol;Acc:MGI:101900]	14	55050441	55060095	1	Mmp14	chr14;chr14;chr14;chr14;chr14;chr14;chr14;chr14;chr14;chr14	55050441;55054582;55054975;55055452;55056438;55057502;55057848;55058118;55058742;55059178	55050810;55054730;55055097;55055759;55056599;55057662;55057986;55058268;55058857;55060095	+;+;+;+;+;+;+;+;+;+	2597	2155	5436	4939	6526	4935	7831	1422	994	1345	1218	2711	1684	915	1531	1100	1409	974	816	2497	3041	2421	1839	2882	1877	1753	2182	1540	1808	1366	1495	1345	558	1007	1225	570	1089	75	79	70			377.91	444.5	429.16	408.7	275.78	438.53	90.61	125.02	137.77	110.85	163.74	116.79	58.62	128.86	83.47	84.5	67.14	60.26	136.45	123.1	164.94	103.68	137.64	105.34	108.68	128.45	94.16	117.3	88.57	72.47	67.57	30.95	56.78	77.22	33.35	66.55	8.03	9.03	8.28			252.18	331.03	324.69	303.29	193.75	340.31	69.7	84.93	100.65	77.66	109.87	80.09	41.07	78.84	49.55	52.82	42.63	37.02	100.74	85.65	120.76	69.83	97.75	70.56	77.48	87.91	52.54	87.76	66.08	53.16	47.73	22.31	36.66	47.56	24.65	45.51	3.25	2.87	2.84			-0.14	0.875	1		0.25	0.779	1		0.65	0.463	1		-0.33	0.706	1		-0.03	0.976	1		-1.73	0.056	0.339		0	0.997	1		0.35	0.695	1		1.2	0.178	1		1.05	0.236	0.958		-1.74	0.054	0.558		3.36	0.001	0.005		0.38	0.662	1		0.78	0.374	1		-0.19	0.826	0.992		0.11	0.899	1		-1.59	0.077	0.347		0.13	0.878	1		0.48	0.583	1		1.34	0.134	0.879		1.19	0.181	0.79		-1.6	0.075	0.605		3.49	0	0.004		0.4	0.649	1		-0.58	0.512	0.89		-0.27	0.756	0.992		-1.97	0.03	0.239		-0.25	0.777	1		0.1	0.91	1		0.95	0.282	1		0.81	0.362	1		-1.99	0.029	0.261		3.11	0.001	0.01		-0.98	0.27	0.774		-0.67	0.445	0.921		-2.38	0.01	0.169		-0.65	0.461	0.988		-0.3	0.731	1		0.55	0.53	0.973		0.41	0.645	0.955		-2.39	0.01	0.179		2.71	0.004	0.023		0.3	0.729	1		-1.4	0.118	0.669		0.33	0.709	1		0.68	0.443	0.947		1.53	0.088	0.624		1.38	0.122	0.692		-1.41	0.116	0.548		3.69	0	0.002		-1.7	0.059	0.452		0.02	0.979	1		0.37	0.673	1		1.23	0.169	0.947		1.08	0.225	0.859		-1.71	0.058	0.391		3.38	0	0.005		1.73	0.056	0.329		2.07	0.023	0.208		2.93	0.002	0.06		2.78	0.003	0.073		-0.01	0.99	1		5.08	0	0		0.35	0.692	1		1.2	0.177	1		1.06	0.235	0.909		-1.74	0.055	0.388		3.36	0.001	0.005		0.86	0.334	1		0.71	0.423	1		-2.08	0.023	0.249		3.01	0.002	0.012		-0.15	0.866	1		-2.94	0.002	0.065		2.15	0.019	0.067		-2.79	0.003	0.077		2.3	0.013	0.049		5.09	0	0
ENSMUSG00000000958	solute carrier family 7 (cationic amino acid transporter, y+ system), member 7 [Source:MGI Symbol;Acc:MGI:1337120]	14	54989128	55032856	-1	Slc7a7	chr14;chr14;chr14;chr14;chr14;chr14;chr14;chr14;chr14;chr14;chr14	54989128;54989777;54992624;54993526;54993898;54994232;54997450;54998784;55027340;55028087;55032717	54989570;54989960;54992773;54993622;54994001;54994355;54997594;54998909;55027885;55028297;55032856	-;-;-;-;-;-;-;-;-;-;-	2270	28	40	72	104	306	152	49	92	73	74	80	50	114	51	53	42	61	40	43	670	172	72	82	50	59	23	65	59	19	93	37	20	63	39	95	89	2	34	5			4.91	3.27	6.26	6.51	17.1	8.51	3.12	11.57	7.48	6.74	4.83	3.47	7.3	4.29	4.02	2.52	4.21	2.95	2.35	27.12	11.72	4.06	3.92	2.81	3.66	1.35	3.97	3.83	1.23	4.51	1.86	1.11	3.55	2.46	5.56	5.44	0.21	3.89	0.59			3.28	2.44	4.73	4.83	12.01	6.61	2.4	7.86	5.46	4.72	3.24	2.38	5.12	2.63	2.39	1.57	2.67	1.81	1.73	18.87	8.58	2.73	2.78	1.88	2.61	0.93	2.22	2.86	0.92	3.31	1.31	0.8	2.29	1.51	4.11	3.72	0.09	1.24	0.2			0.57	0.529	1		0.39	0.668	1		1.13	0.219	1		-0.98	0.281	1		0.98	0.281	1		-0.58	0.521	0.817		1.2	0.192	1		1.21	0.188	1		1.77	0.058	1		0.78	0.389	0.967		0.7	0.442	0.904		1.72	0.069	0.162		-0.18	0.84	1		0.56	0.541	1		-1.55	0.092	0.744		0.41	0.648	0.997		-1.15	0.207	0.535		0.63	0.491	0.991		0.64	0.484	1		1.19	0.193	0.881		0.21	0.815	0.983		0.13	0.887	1		1.15	0.218	0.355		0.74	0.418	1		-1.37	0.135	0.702		0.6	0.511	0.95		-0.97	0.286	0.626		0.81	0.375	1		0.82	0.369	1		1.38	0.135	1		0.39	0.663	1		0.31	0.731	0.928		1.33	0.155	0.288		-2.11	0.025	0.582		-0.14	0.875	1		-1.71	0.066	0.36		0.07	0.938	1		0.08	0.93	1		0.64	0.483	0.964		-0.34	0.705	0.969		-0.43	0.64	0.887		0.6	0.521	0.659		1.96	0.035	1		0.4	0.656	0.986		2.18	0.021	0.972		2.19	0.02	0.643		2.75	0.004	0.488		1.76	0.057	0.612		1.68	0.07	0.466		2.7	0.005	0.026		-1.56	0.089	0.515		0.21	0.814	1		0.22	0.806	1		0.78	0.391	0.957		-0.2	0.824	0.992		-0.28	0.755	0.943		0.74	0.426	0.565		1.78	0.056	0.327		1.79	0.054	0.294		2.35	0.013	0.148		1.36	0.137	0.462		1.28	0.163	0.586		2.3	0.016	0.052		0.01	0.992	1		0.57	0.533	1		-0.41	0.648	0.986		-0.5	0.586	0.88		0.53	0.571	0.705		0.56	0.539	1		-0.42	0.64	1		-0.51	0.578	0.863		0.52	0.578	0.704		-0.98	0.282	1		-1.07	0.247	0.591		-0.04	0.963	1		-0.08	0.927	0.986		0.94	0.313	0.454		1.02	0.275	0.423
ENSMUSG00000000959	oxidase assembly 1-like [Source:MGI Symbol;Acc:MGI:1916339]	14	54980525	54989353	1	Oxa1l	chr14;chr14;chr14;chr14;chr14;chr14;chr14;chr14;chr14;chr14	54980525;54981006;54982966;54986393;54986709;54986950;54987272;54987477;54987837;54988002	54980601;54981152;54983179;54986536;54986794;54987114;54987376;54987639;54987917;54989353	+;+;+;+;+;+;+;+;+;+	2534	220	578	567	672	612	649	589	272	439	433	712	574	600	600	514	642	627	402	819	1065	586	713	830	721	753	846	572	550	474	792	677	747	568	654	698	691	1209	1540	1642			38.58	47.26	49.27	42.08	34.2	36.34	37.53	34.21	44.97	39.41	43	39.81	38.44	50.5	39	38.5	43.22	29.69	44.75	43.11	39.92	40.2	39.64	40.46	46.68	49.8	34.98	35.68	30.73	38.39	34.01	41.43	32.03	41.23	40.84	42.23	129.47	176.12	194.12			25.74	35.2	37.27	31.23	24.03	28.2	28.87	23.24	32.85	27.61	28.85	27.3	26.93	30.9	23.15	24.07	27.45	18.24	33.04	29.99	29.23	27.08	28.15	27.1	33.28	34.08	19.52	26.7	22.93	28.16	24.02	29.86	20.68	25.39	30.18	28.88	52.45	55.95	66.68			-0.05	0.938	1		-0.26	0.701	1		-0.01	0.984	1		-0.2	0.763	1		-0.1	0.882	1		-0.01	0.993	1		-0.26	0.697	1		0.16	0.816	1		0.14	0.841	1		-0.03	0.961	1		-0.13	0.853	0.997		-2.54	0	0.004		-0.21	0.759	1		0.04	0.954	1		-0.15	0.823	0.992		-0.05	0.943	1		0.05	0.945	0.998		-0.21	0.755	1		0.21	0.756	1		0.19	0.781	0.992		0.02	0.977	1		-0.07	0.914	1		-2.49	0	0.005		0.25	0.716	1		0.06	0.934	1		0.16	0.814	1		0.25	0.707	0.908		0	0.996	1		0.42	0.538	1		0.4	0.559	1		0.23	0.737	1		0.13	0.843	0.97		-2.28	0.001	0.011		-0.19	0.779	0.968		-0.09	0.898	1		0.01	0.991	1		-0.25	0.712	1		0.17	0.8	1		0.15	0.825	1		-0.02	0.978	1		-0.11	0.869	0.979		-2.53	0	0.005		0.1	0.879	1		0.2	0.77	0.997		-0.06	0.93	1		0.36	0.594	0.979		0.34	0.616	0.931		0.17	0.8	0.974		0.08	0.908	0.992		-2.34	0.001	0.008		0.09	0.889	1		-0.16	0.81	1		0.26	0.703	1		0.24	0.727	0.995		0.07	0.92	1		-0.02	0.971	1		-2.44	0.001	0.006		-0.26	0.704	0.895		0.16	0.809	0.943		0.14	0.834	0.952		-0.03	0.968	1		-0.12	0.86	0.992		-2.53	0	0.003		0.42	0.534	1		0.4	0.555	1		0.23	0.733	0.996		0.14	0.839	0.975		-2.28	0.001	0.011		-0.02	0.975	1		-0.19	0.778	1		-0.28	0.676	0.909		-2.7	0	0.003		-0.17	0.803	1		-0.26	0.699	0.896		-2.68	0	0.003		-0.09	0.891	0.974		-2.51	0	0.005		-2.41	0.001	0.006
ENSMUSG00000000976	HEAT repeat containing 6 [Source:MGI Symbol;Acc:MGI:1919790]	11	83567198	83597256	1	Heatr6	chr11;chr11;chr11;chr11;chr11;chr11;chr11;chr11;chr11;chr11;chr11;chr11;chr11;chr11;chr11;chr11;chr11;chr11;chr11;chr11	83567198;83569212;83570812;83571791;83572806;83574190;83578388;83579355;83580580;83582558;83583170;83585747;83587372;83587924;83589203;83590116;83590740;83592347;83592903;83594653	83567779;83569319;83570952;83571906;83572920;83574502;83578783;83579662;83580757;83582764;83583269;83586102;83587494;83588010;83589337;83590238;83590864;83592443;83593107;83597256	+;+;+;+;+;+;+;+;+;+;+;+;+;+;+;+;+;+;+;+	6419	229	500	498	894	1099	916	623	249	327	413	505	443	567	435	361	482	710	691	592	1187	532	628	828	631	522	409	534	540	642	749	906	638	927	627	1153	723	163	208	348			40.16	40.88	43.27	55.99	61.42	51.29	39.7	31.32	33.5	37.59	30.5	30.72	36.32	36.61	27.39	28.91	48.94	51.03	32.35	48.05	36.25	35.4	39.54	35.41	32.36	24.08	32.65	35.03	41.63	36.31	45.51	35.39	52.27	39.52	67.47	44.18	17.45	23.79	41.14			26.8	30.45	32.74	41.55	43.15	39.81	30.54	21.28	24.47	26.33	20.47	21.07	25.45	22.4	16.26	18.07	31.08	31.35	23.88	33.43	26.54	23.85	28.08	23.72	23.07	16.48	18.22	26.21	31.06	26.63	32.15	25.51	33.75	24.34	49.86	30.22	7.07	7.56	14.13			0.1	0.784	1		-0.06	0.874	1		-0.35	0.342	1		-0.23	0.537	1		-0.13	0.728	1		-0.74	0.047	0.315		0.14	0.714	1		-0.1	0.78	1		-0.33	0.372	1		-0.47	0.205	0.958		-0.16	0.668	0.967		-0.08	0.829	0.9		-0.16	0.666	1		-0.46	0.22	1		-0.33	0.372	0.872		-0.23	0.534	0.98		-0.84	0.024	0.202		0.03	0.926	1		-0.21	0.579	1		-0.43	0.243	0.891		-0.57	0.124	0.767		-0.26	0.482	0.911		-0.18	0.625	0.739		-0.29	0.427	1		-0.17	0.646	0.934		-0.07	0.85	1		-0.68	0.067	0.346		0.2	0.6	1		-0.05	0.903	1		-0.27	0.462	1		-0.41	0.267	1		-0.1	0.786	0.95		-0.02	0.953	1		0.12	0.737	0.957		0.22	0.544	0.947		-0.39	0.298	0.635		0.49	0.187	0.956		0.25	0.5	1		0.02	0.952	1		-0.12	0.752	0.979		0.19	0.602	0.87		0.27	0.464	0.609		0.1	0.787	1		-0.51	0.168	0.741		0.37	0.325	1		0.13	0.735	0.992		-0.1	0.782	0.973		-0.24	0.514	0.891		0.07	0.852	0.98		0.15	0.69	0.794		-0.61	0.1	0.534		0.27	0.474	1		0.03	0.946	1		-0.2	0.584	0.985		-0.34	0.356	0.893		-0.03	0.934	0.997		0.05	0.897	0.956		0.88	0.019	0.217		0.64	0.087	0.362		0.41	0.27	0.583		0.27	0.467	0.758		0.58	0.119	0.53		0.66	0.078	0.163		-0.24	0.517	1		-0.47	0.208	1		-0.61	0.102	0.886		-0.3	0.426	0.792		-0.22	0.561	0.696		-0.23	0.539	1		-0.37	0.322	1		-0.06	0.88	0.979		0.02	0.95	0.995		-0.14	0.706	1		0.17	0.644	0.869		0.25	0.501	0.638		0.31	0.403	0.721		0.39	0.296	0.437		0.08	0.832	0.912
ENSMUSG00000000982	chemokine (C-C motif) ligand 3 [Source:MGI Symbol;Acc:MGI:98260]	11	83461346	83462857	-1	Ccl3	chr11;chr11;chr11	83461346;83462071;83462704	83461845;83462182;83462857	-;-;-	766	55	31	62	46	809	226	16	205	281	219	178	220	368	141	90	153	169	162	17	1725	192	42	231	309	21	27	51	0	44	161	60	247	102	48	121	388	0	0	0			9.65	2.53	5.39	2.88	45.21	12.66	1.02	25.78	28.78	19.93	10.75	15.26	23.57	11.87	6.83	9.18	11.65	11.96	0.93	69.83	13.08	2.37	11.03	17.34	1.3	1.59	3.12	0	2.85	7.8	3.01	13.7	5.75	3.03	7.08	23.71	0	0	0			6.44	1.89	4.08	2.14	31.76	9.82	0.78	17.52	21.03	13.96	7.21	10.46	16.52	7.26	4.05	5.74	7.4	7.35	0.69	48.58	9.58	1.59	7.83	11.62	0.93	1.09	1.74	0	2.13	5.73	2.13	9.87	3.71	1.86	5.23	16.22	0	0	0			0.28	0.837	1		0.28	0.84	1		0.68	0.621	1		-0.7	0.613	1		0.77	0.577	1		-0.17	0.904	0.986		3.07	0.04	1		2.37	0.101	1		1.31	0.349	1		0.8	0.565	0.99		1.74	0.221	0.812		11.07	0	0		-0.01	0.996	1		0.4	0.772	1		-0.98	0.479	0.904		0.49	0.723	1		-0.45	0.744	0.921		2.79	0.059	0.981		2.09	0.145	1		1.03	0.46	0.933		0.51	0.711	0.961		1.45	0.302	0.85		10.79	0	0		0.41	0.768	1		-0.98	0.482	0.876		0.5	0.719	0.983		-0.44	0.747	0.927		2.8	0.058	1		2.1	0.144	1		1.03	0.457	1		0.52	0.707	1		1.46	0.3	0.676		10.8	0	0		-1.38	0.324	0.797		0.09	0.948	1		-0.85	0.54	0.81		2.39	0.1	0.956		1.69	0.233	1		0.63	0.649	0.99		0.11	0.935	1		1.05	0.451	0.784		10.39	0	0		1.47	0.294	1		0.53	0.699	0.992		3.77	0.014	0.951		3.07	0.039	0.71		2.01	0.159	0.706		1.5	0.287	0.804		2.44	0.094	0.513		11.77	0	0		-0.94	0.498	0.857		2.3	0.112	1		1.6	0.257	1		0.54	0.697	0.994		0.02	0.987	1		0.96	0.489	0.819		10.3	0	0		3.24	0.031	0.263		2.54	0.081	0.352		1.48	0.293	0.606		0.96	0.488	0.773		1.9	0.182	0.609		11.24	0	0		-0.7	0.615	1		-1.76	0.216	1		-2.28	0.115	0.89		-1.34	0.343	0.74		8	0.001	0.006		-1.06	0.446	1		-1.58	0.264	1		-0.64	0.646	0.895		8.7	0	0.003		-0.52	0.709	1		0.42	0.759	0.923		9.76	0	0.001		0.94	0.5	0.78		10.28	0	0		9.34	0	0.001
ENSMUSG00000000983	extracellular proteinase inhibitor [Source:MGI Symbol;Acc:MGI:107506]	11	83522517	83524850	1	Expi	chr11;chr11;chr11	83522517;83523359;83524658	83522701;83524200;83524850	+;+;+	1220	0	0	2	0	3	16	0	2	0	2	0	0	19	0	2	10	2	0	0	5	0	0	7	1	0	0	0	0	1	0	0	5	0	0	0	0	0	0	0			0	0	0.17	0	0.17	0.9	0	0.25	0	0.18	0	0	1.22	0	0.15	0.6	0.14	0	0	0.2	0	0	0.33	0.06	0	0	0	0	0.06	0	0	0.28	0	0	0	0	0	0	0			0	0	0.13	0	0.12	0.7	0	0.17	0	0.13	0	0	0.85	0	0.09	0.37	0.09	0	0	0.14	0	0	0.24	0.04	0	0	0	0	0.05	0	0	0.2	0	0	0	0	0	0	0			0.43	0.868	1		-2.48	0.356	1		-1.69	0.518	1		0.08	0.979	1		-0.69	0.784	1		-2.09	0.429	0.759		3.37	0.156	1		1.59	0.53	1		-0.17	0.945	1		3.37	0.146	0.958		0.41	0.877	0.999		3.37	0.256	0.395		-2.91	0.281	1		-2.12	0.417	1		-0.35	0.883	0.997		-1.12	0.654	0.997		-2.52	0.341	0.661		2.94	0.191	0.981		1.16	0.636	1		-0.6	0.809	0.997		2.94	0.18	0.789		-0.02	0.99	1		2.94	0.303	0.444		0.79	0.755	1		2.55	0.329	0.816		1.78	0.485	0.943		0.39	0.877	0.977		5.85	0.04	1		4.06	0.144	1		2.31	0.374	1		5.85	0.037	1		2.89	0.287	0.665		5.85	0.075	0.176		1.77	0.486	0.864		1	0.69	0.975		-0.4	0.873	0.976		5.06	0.061	0.956		3.28	0.22	1		1.52	0.547	0.978		5.06	0.057	0.773		2.1	0.424	0.768		5.06	0.112	0.235		-0.77	0.754	1		-2.17	0.399	0.911		3.29	0.153	1		1.51	0.531	0.966		-0.24	0.921	1		3.29	0.143	0.709		0.33	0.893	0.989		3.29	0.255	0.39		-1.4	0.579	0.895		4.06	0.103	1		2.28	0.366	1		0.53	0.83	1		4.06	0.096	0.798		1.1	0.664	0.907		4.06	0.181	0.31		5.46	0.049	0.312		3.68	0.177	0.495		1.92	0.452	0.73		5.46	0.046	0.283		2.5	0.348	0.745		5.46	0.091	0.184		-1.78	0.338	1		-3.54	0.136	1		0	1	1		-2.96	0.189	0.613		0	1	1		-1.75	0.475	1		1.78	0.323	1		-1.18	0.628	0.886		1.78	0.471	0.612		3.54	0.127	1		0.58	0.819	0.948		3.54	0.23	0.371		-2.96	0.177	0.517		0	1	1		2.96	0.3	0.45
ENSMUSG00000001014	intercellular adhesion molecule 4, Landsteiner-Wiener blood group [Source:MGI Symbol;Acc:MGI:1925619]	9	20833817	20834975	1	Icam4	chr9;chr9;chr9	20833817;20834381;20834826	20834267;20834686;20834975	+;+;+	907	0	0	0	0	0	0	0	0	0	0	0	0	0	0	0	0	0	0	0	0	0	0	0	0	0	0	0	0	0	0	0	0	0	0	0	0	0	0	0			NA--low	NA--low	NA--low	NA--low	NA--low	NA--low	NA--low	NA--low	NA--low	NA--low	NA--low	NA--low	NA--low	NA--low	NA--low	NA--low	NA--low	NA--low	NA--low	NA--low	NA--low	NA--low	NA--low	NA--low	NA--low	NA--low	NA--low	NA--low	NA--low	NA--low	NA--low	NA--low	NA--low	NA--low	NA--low	NA--low	NA--low	NA--low	NA--low			0	0	0	0	0	0	0	0	0	0	0	0	0	0	0	0	0	0	0	0	0	0	0	0	0	0	0	0	0	0	0	0	0	0	0	0	0	0	0			NA	NA	NA		NA	NA	NA		NA	NA	NA		NA	NA	NA		NA	NA	NA		NA	NA	NA		NA	NA	NA		NA	NA	NA		NA	NA	NA		NA	NA	NA		NA	NA	NA		NA	NA	NA		NA	NA	NA		NA	NA	NA		NA	NA	NA		NA	NA	NA		NA	NA	NA		NA	NA	NA		NA	NA	NA		NA	NA	NA		NA	NA	NA		NA	NA	NA		NA	NA	NA		NA	NA	NA		NA	NA	NA		NA	NA	NA		NA	NA	NA		NA	NA	NA		NA	NA	NA		NA	NA	NA		NA	NA	NA		NA	NA	NA		NA	NA	NA		NA	NA	NA		NA	NA	NA		NA	NA	NA		NA	NA	NA		NA	NA	NA		NA	NA	NA		NA	NA	NA		NA	NA	NA		NA	NA	NA		NA	NA	NA		NA	NA	NA		NA	NA	NA		NA	NA	NA		NA	NA	NA		NA	NA	NA		NA	NA	NA		NA	NA	NA		NA	NA	NA		NA	NA	NA		NA	NA	NA		NA	NA	NA		NA	NA	NA		NA	NA	NA		NA	NA	NA		NA	NA	NA		NA	NA	NA		NA	NA	NA		NA	NA	NA		NA	NA	NA		NA	NA	NA		NA	NA	NA		NA	NA	NA		NA	NA	NA		NA	NA	NA		NA	NA	NA		NA	NA	NA		NA	NA	NA		NA	NA	NA		NA	NA	NA		NA	NA	NA		NA	NA	NA		NA	NA	NA		NA	NA	NA		NA	NA	NA		NA	NA	NA
ENSMUSG00000001016	interleukin enhancer binding factor 2 [Source:MGI Symbol;Acc:MGI:1915031]	3	90280123	90292301	1	Ilf2	chr3;chr3;chr3;chr3;chr3;chr3;chr3;chr3;chr3;chr3;chr3;chr3;chr3;chr3	90280123;90280927;90281242;90284526;90284915;90285286;90286699;90288376;90289612;90290107;90290773;90290905;90291149;90291381	90280167;90280986;90281284;90284630;90284992;90285388;90286764;90288492;90289690;90290194;90290834;90291019;90291239;90292301	+;+;+;+;+;+;+;+;+;+;+;+;+;+	1973	169	406	390	538	708	774	387	156	160	212	249	313	253	141	255	183	347	438	474	872	770	431	656	494	330	320	268	475	445	488	1165	428	469	416	329	488	89	83	262			29.64	33.2	33.89	33.69	39.57	43.34	24.66	19.62	16.39	19.29	15.04	21.71	16.21	11.87	19.35	10.97	23.92	32.34	25.9	35.3	52.46	24.3	31.33	27.72	20.46	18.84	16.39	30.82	28.85	23.66	58.52	23.74	26.44	26.22	19.25	29.82	9.53	9.49	30.97			19.78	24.72	25.64	25	27.8	33.64	18.97	13.33	11.97	13.52	10.09	14.89	11.36	7.26	11.49	6.86	15.19	19.87	19.12	24.56	38.41	16.37	22.25	18.57	14.59	12.89	9.14	23.06	21.53	17.35	41.34	17.11	17.07	16.15	14.23	20.39	3.86	3.02	10.64			0.14	0.774	1		0.24	0.624	1		-0.18	0.71	1		-0.96	0.054	1		-0.51	0.305	1		-0.99	0.047	0.313		0.04	0.938	1		-0.45	0.365	1		-0.81	0.101	1		-0.24	0.623	0.995		-0.58	0.242	0.822		-0.12	0.803	0.881		0.1	0.838	1		-0.33	0.51	1		-1.1	0.027	0.696		-0.65	0.19	0.937		-1.13	0.023	0.198		-0.1	0.834	1		-0.59	0.233	1		-0.95	0.055	0.879		-0.38	0.436	0.877		-0.72	0.145	0.733		-0.27	0.593	0.711		-0.43	0.389	1		-1.2	0.016	0.492		-0.75	0.131	0.837		-1.23	0.014	0.165		-0.2	0.679	1		-0.69	0.163	1		-1.05	0.034	1		-0.49	0.326	1		-0.82	0.098	0.442		-0.37	0.461	0.599		-0.77	0.117	0.687		-0.32	0.512	0.937		-0.8	0.104	0.429		0.22	0.653	1		-0.26	0.592	1		-0.63	0.203	0.921		-0.06	0.904	1		-0.4	0.422	0.767		0.06	0.904	0.971		0.45	0.357	1		-0.03	0.952	1		1	0.044	1		0.51	0.299	0.915		0.15	0.765	0.968		0.72	0.147	0.711		0.38	0.442	0.817		0.83	0.093	0.195		-0.48	0.327	0.757		0.54	0.27	1		0.06	0.905	1		-0.31	0.533	0.982		0.26	0.592	0.951		-0.07	0.881	0.981		0.38	0.44	0.578		1.03	0.039	0.285		0.54	0.272	0.598		0.18	0.72	0.894		0.74	0.131	0.454		0.41	0.407	0.78		0.86	0.082	0.17		-0.49	0.325	1		-0.85	0.086	1		-0.28	0.568	0.971		-0.62	0.211	0.636		-0.16	0.744	0.851		-0.36	0.458	1		0.2	0.677	1		-0.13	0.788	0.953		0.32	0.513	0.647		0.57	0.248	1		0.23	0.637	0.866		0.69	0.165	0.297		-0.34	0.494	0.776		0.12	0.81	0.889		0.46	0.358	0.508
ENSMUSG00000001017	RIKEN cDNA 2500003M10 gene [Source:MGI Symbol;Acc:MGI:1913761]	3	90302878	90313420	-1	2500003M10Rik	chr3;chr3;chr3;chr3;chr3;chr3;chr3	90302878;90306038;90307018;90309317;90310030;90312696;90313113	90304029;90306175;90307204;90309400;90311548;90312944;90313420	-;-;-;-;-;-;-	3637	635	1528	1458	1419	1875	1555	1427	729	1023	1104	1475	1367	1309	980	1161	1380	2016	1366	1738	2175	977	1601	1784	1704	1441	1279	1232	1432	1479	2094	2017	1820	1486	1555	1182	1340	1562	995	1212			111.36	124.94	126.69	88.87	104.78	87.08	90.93	91.69	104.79	100.48	89.09	94.81	83.86	82.48	88.1	82.76	138.97	100.87	94.97	88.04	66.56	90.26	85.2	95.63	89.34	75.29	75.33	92.91	95.9	101.51	101.32	100.95	83.79	98.02	69.17	81.89	167.27	113.79	143.28			74.31	93.05	95.85	65.95	73.61	67.58	69.94	62.29	76.56	70.39	59.78	65.02	58.76	50.46	52.3	51.73	88.25	61.97	70.12	61.26	48.73	60.8	60.51	64.05	63.69	51.53	42.03	69.51	71.55	74.46	71.57	72.76	54.1	60.37	51.12	56	67.77	36.15	49.22			0.03	0.931	1		0.05	0.886	1		-0.23	0.537	1		0.13	0.732	1		0.03	0.942	1		-0.02	0.962	1		0.17	0.654	1		-0.01	0.977	1		0.03	0.946	1		0.26	0.48	0.981		-0.25	0.502	0.926		-0.99	0.008	0.037		0.02	0.955	1		-0.26	0.481	1		0.1	0.798	0.987		-0.01	0.989	1		-0.05	0.893	0.98		0.13	0.717	1		-0.04	0.908	1		-0.01	0.985	1		0.23	0.536	0.914		-0.28	0.448	0.901		-1.02	0.006	0.031		-0.28	0.447	1		0.07	0.842	0.984		-0.03	0.944	1		-0.07	0.848	0.967		0.11	0.76	1		-0.06	0.863	1		-0.03	0.94	1		0.21	0.574	1		-0.3	0.415	0.754		-1.04	0.005	0.028		0.36	0.337	0.804		0.26	0.49	0.933		0.21	0.568	0.827		0.4	0.286	0.97		0.22	0.555	1		0.26	0.492	0.965		0.49	0.186	0.819		-0.02	0.956	1		-0.76	0.041	0.119		-0.1	0.787	1		-0.15	0.696	0.991		0.04	0.915	1		-0.14	0.71	0.99		-0.1	0.784	0.974		0.14	0.716	0.955		-0.38	0.31	0.74		-1.12	0.003	0.017		-0.04	0.904	1		0.14	0.706	1		-0.04	0.919	1		0	0.997	1		0.24	0.526	0.932		-0.28	0.456	0.798		-1.02	0.007	0.031		0.18	0.619	0.851		0.01	0.985	1		0.04	0.908	0.986		0.28	0.451	0.747		-0.23	0.532	0.854		-0.97	0.009	0.034		-0.18	0.633	1		-0.14	0.703	1		0.1	0.797	1		-0.42	0.263	0.681		-1.16	0.002	0.014		0.04	0.923	1		0.27	0.462	1		-0.24	0.519	0.831		-0.98	0.009	0.041		0.24	0.523	1		-0.28	0.459	0.762		-1.02	0.007	0.032		-0.51	0.169	0.507		-1.25	0.001	0.007		-0.74	0.047	0.124
ENSMUSG00000001018	SNAP-associated protein [Source:MGI Symbol;Acc:MGI:1333745]	3	90291948	90294955	-1	Snapin	chr3;chr3;chr3;chr3	90291948;90294076;90294470;90294754	90293515;90294350;90294714;90294955	-;-;-;-	2290	411	1045	1017	1384	1821	1536	1405	657	997	1232	1904	1487	956	1031	1007	1527	662	912	1714	3019	1585	1630	2605	2230	1284	1464	1307	1603	1387	1997	2212	1388	1716	1576	1092	1931	662	756	753			72.08	85.45	88.37	86.67	101.76	86.01	89.53	82.63	102.13	112.13	115	103.13	61.24	86.77	76.41	91.58	45.64	67.35	93.66	122.21	107.99	91.89	124.41	125.15	79.6	86.18	79.92	104	89.93	96.81	111.12	76.99	96.76	99.35	63.9	118.01	70.89	86.46	89.02			48.1	63.64	66.86	64.32	71.49	66.75	68.87	56.14	74.61	78.55	77.16	70.72	42.91	53.09	45.36	57.24	28.98	41.37	69.15	85.03	79.06	61.9	88.35	83.82	56.75	58.98	44.59	77.81	67.1	71.01	78.49	55.49	62.47	61.18	47.22	80.7	28.72	27.47	30.58			-0.25	0.465	1		0.16	0.642	1		0.33	0.347	1		-0.31	0.368	1		-0.37	0.281	1		-0.05	0.879	0.977		0.06	0.861	1		-0.08	0.815	1		-0.04	0.913	1		0.03	0.937	1		0.24	0.482	0.918		-0.29	0.409	0.543		0.41	0.232	1		0.58	0.095	1		-0.06	0.866	0.995		-0.12	0.729	1		0.2	0.562	0.824		0.31	0.364	0.981		0.17	0.618	1		0.22	0.533	0.949		0.28	0.418	0.871		0.5	0.152	0.738		-0.03	0.923	0.972		0.17	0.634	1		-0.47	0.173	0.734		-0.53	0.123	0.836		-0.21	0.536	0.811		-0.1	0.772	1		-0.24	0.484	1		-0.2	0.565	1		-0.13	0.698	1		0.08	0.812	0.959		-0.45	0.197	0.338		-0.64	0.066	0.637		-0.7	0.044	0.791		-0.38	0.274	0.617		-0.27	0.443	0.985		-0.41	0.24	1		-0.36	0.293	0.928		-0.3	0.388	0.884		-0.08	0.812	0.96		-0.61	0.078	0.183		-0.06	0.858	1		0.26	0.454	0.932		0.37	0.282	1		0.23	0.505	0.962		0.27	0.429	0.857		0.34	0.328	0.816		0.56	0.11	0.538		0.02	0.943	0.985		0.32	0.354	0.773		0.43	0.21	1		0.29	0.398	1		0.34	0.332	0.957		0.4	0.247	0.864		0.62	0.076	0.435		0.09	0.803	0.887		0.11	0.743	0.915		-0.03	0.935	0.995		0.02	0.965	1		0.08	0.817	0.946		0.3	0.392	0.769		-0.23	0.5	0.626		-0.14	0.682	1		-0.1	0.776	1		-0.03	0.923	1		0.18	0.598	0.886		-0.35	0.316	0.467		0.04	0.901	1		0.11	0.755	1		0.32	0.349	0.731		-0.21	0.552	0.682		0.06	0.851	1		0.28	0.417	0.733		-0.25	0.472	0.616		0.22	0.532	0.801		-0.31	0.365	0.504		-0.53	0.127	0.249
ENSMUSG00000001020	S100 calcium binding protein A4 [Source:MGI Symbol;Acc:MGI:1330282]	3	90407692	90409967	1	S100a4	chr3;chr3;chr3	90407692;90408833;90409662	90407729;90409075;90409967	+;+;+	587	2985	6841	6391	19365	18400	16193	2660	1660	3222	3016	4961	4772	3103	2534	2007	3253	3817	1314	3908	7796	1480	3169	3365	5321	2579	3007	3100	2439	2106	3356	6471	2705	1185	2716	1876	1826	0	0	17			523.47	559.39	555.33	1212.76	1028.25	906.79	169.5	208.78	330.04	274.5	299.64	330.96	198.78	213.28	152.29	195.09	263.13	97.03	213.55	315.58	100.83	178.66	160.7	298.62	159.89	177.01	189.55	158.24	136.55	162.69	325.07	150.04	66.82	171.21	109.78	111.59	0	0	2.01			349.31	416.58	420.15	899.97	722.39	703.7	130.38	141.84	241.12	192.3	201.05	226.96	139.28	130.49	90.4	121.95	167.08	59.61	157.66	219.57	73.82	120.34	114.13	200.01	113.99	121.14	105.76	118.39	101.88	119.34	229.62	108.14	43.14	105.44	81.13	76.31	0	0	0.69			-0.34	0.775	1		0.2	0.868	1		0.26	0.826	1		0.08	0.95	1		0.08	0.947	1		-2.21	0.076	0.386		0.32	0.789	1		0.63	0.6	1		0.41	0.732	1		0.9	0.456	0.978		-1.13	0.351	0.874		8.07	0	0		0.54	0.651	1		0.6	0.614	1		0.42	0.727	0.972		0.42	0.724	1		-1.87	0.129	0.437		0.66	0.581	1		0.97	0.421	1		0.75	0.531	0.948		1.24	0.307	0.84		-0.79	0.513	0.923		8.41	0	0		0.06	0.958	1		-0.12	0.917	1		-0.12	0.92	1		-2.41	0.055	0.314		0.12	0.919	1		0.43	0.72	1		0.21	0.86	1		0.7	0.561	1		-1.33	0.274	0.653		7.87	0	0		-0.19	0.876	0.991		-0.18	0.878	1		-2.48	0.05	0.328		0.06	0.961	1		0.37	0.76	1		0.15	0.902	1		0.63	0.597	0.947		-1.39	0.253	0.647		7.81	0	0		0	0.997	1		-2.29	0.068	0.557		0.24	0.838	1		0.55	0.644	0.982		0.33	0.78	0.972		0.82	0.494	0.885		-1.2	0.32	0.748		8	0	0		-2.29	0.067	0.47		0.24	0.84	1		0.55	0.647	1		0.33	0.782	1		0.82	0.496	0.927		-1.21	0.319	0.713		7.99	0	0		2.53	0.045	0.301		2.84	0.026	0.218		2.62	0.039	0.245		3.11	0.016	0.172		1.08	0.369	0.758		10.29	0	0		0.31	0.797	1		0.09	0.94	1		0.58	0.63	0.984		-1.45	0.235	0.656		7.75	0	0		-0.22	0.855	1		0.27	0.822	1		-1.76	0.153	0.554		7.44	0	0		0.49	0.684	1		-1.54	0.208	0.553		7.66	0	0		-2.03	0.102	0.406		7.17	0	0		9.2	0	0
ENSMUSG00000001021	S100 calcium binding protein A3 [Source:MGI Symbol;Acc:MGI:1338849]	3	90404137	90406624	1	S100a3	chr3;chr3;chr3	90404137;90405702;90406113	90404190;90405847;90406624	+;+;+	712	6	18	29	49	30	44	149	156	338	294	420	523	66	51	66	73	39	15	91	39	98	116	71	37	66	35	111	75	21	150	69	54	9	23	126	94	1	0	0			1.05	1.47	2.52	3.07	1.68	2.46	9.49	19.62	34.62	26.76	25.37	36.27	4.23	4.29	5.01	4.38	2.69	1.11	4.97	1.58	6.68	6.54	3.39	2.08	4.09	2.06	6.79	4.87	1.36	7.27	3.47	3	0.51	1.45	7.37	5.74	0.11	0	0			0.7	1.1	1.91	2.28	1.18	1.91	7.3	13.33	25.29	18.75	17.02	24.87	2.96	2.63	2.97	2.74	1.71	0.68	3.67	1.1	4.89	4.4	2.41	1.39	2.92	1.41	3.79	3.64	1.02	5.33	2.45	2.16	0.33	0.89	5.45	3.93	0.04	0	0			-0.46	0.716	1		2.1	0.112	1		2.83	0.037	1		2.21	0.097	1		2.35	0.078	1		3.07	0.026	0.247		2.17	0.101	1		2.23	0.093	1		3.21	0.02	1		2.19	0.099	0.958		3.72	0.009	0.276		8.5	0	0		2.56	0.057	1		3.29	0.018	1		2.67	0.048	0.706		2.81	0.038	0.935		3.53	0.012	0.143		2.64	0.051	0.981		2.69	0.046	1		3.67	0.009	0.879		2.65	0.05	0.715		4.18	0.004	0.202		8.96	0	0		0.73	0.568	1		0.11	0.934	1		0.25	0.846	1		0.97	0.451	0.752		0.07	0.954	1		0.13	0.92	1		1.11	0.391	1		0.09	0.946	1		1.62	0.217	0.6		6.4	0	0.004		-0.63	0.624	0.922		-0.48	0.705	0.978		0.24	0.853	0.97		-0.66	0.607	1		-0.6	0.636	1		0.37	0.769	1		-0.65	0.614	0.952		0.89	0.492	0.811		5.67	0.001	0.01		0.14	0.911	1		0.86	0.501	0.946		-0.03	0.981	1		0.02	0.986	1		1	0.436	0.861		-0.02	0.988	1		1.52	0.247	0.696		6.3	0	0.004		0.72	0.573	0.894		-0.17	0.891	1		-0.12	0.924	1		0.86	0.503	0.981		-0.16	0.899	1		1.37	0.293	0.694		6.15	0	0.005		-0.89	0.486	0.768		-0.84	0.512	0.782		0.14	0.914	0.988		-0.88	0.492	0.775		0.65	0.613	0.897		5.43	0.002	0.01		0.05	0.967	1		1.03	0.422	1		0.01	0.992	1		1.55	0.238	0.658		6.33	0	0.004		0.98	0.446	1		-0.04	0.974	1		1.49	0.254	0.658		6.27	0	0.005		-1.02	0.427	1		0.51	0.69	0.892		5.29	0.002	0.015		1.53	0.241	0.586		6.31	0	0.004		4.78	0.006	0.026
ENSMUSG00000001023	S100 calcium binding protein A5 [Source:MGI Symbol;Acc:MGI:1338915]	3	90412445	90415702	1	S100a5	chr3;chr3;chr3	90412445;90413732;90415433	90412454;90413883;90415702	+;+;+	432	0	2	2	0	1	0	0	0	1	9	0	0	0	0	0	0	0	0	0	0	0	0	0	0	1	0	0	0	0	0	0	0	0	0	0	0	0	0	0			NA--low	NA--low	NA--low	NA--low	NA--low	NA--low	NA--low	NA--low	NA--low	NA--low	NA--low	NA--low	NA--low	NA--low	NA--low	NA--low	NA--low	NA--low	NA--low	NA--low	NA--low	NA--low	NA--low	NA--low	NA--low	NA--low	NA--low	NA--low	NA--low	NA--low	NA--low	NA--low	NA--low	NA--low	NA--low	NA--low	NA--low	NA--low	NA--low			0	0.12	0.13	0	0.04	0	0	0	0.07	0.57	0	0	0	0	0	0	0	0	0	0	0	0	0	0	0.04	0	0	0	0	0	0	0	0	0	0	0	0	0	0			NA	NA	NA		NA	NA	NA		NA	NA	NA		NA	NA	NA		NA	NA	NA		NA	NA	NA		NA	NA	NA		NA	NA	NA		NA	NA	NA		NA	NA	NA		NA	NA	NA		NA	NA	NA		NA	NA	NA		NA	NA	NA		NA	NA	NA		NA	NA	NA		NA	NA	NA		NA	NA	NA		NA	NA	NA		NA	NA	NA		NA	NA	NA		NA	NA	NA		NA	NA	NA		NA	NA	NA		NA	NA	NA		NA	NA	NA		NA	NA	NA		NA	NA	NA		NA	NA	NA		NA	NA	NA		NA	NA	NA		NA	NA	NA		NA	NA	NA		NA	NA	NA		NA	NA	NA		NA	NA	NA		NA	NA	NA		NA	NA	NA		NA	NA	NA		NA	NA	NA		NA	NA	NA		NA	NA	NA		NA	NA	NA		NA	NA	NA		NA	NA	NA		NA	NA	NA		NA	NA	NA		NA	NA	NA		NA	NA	NA		NA	NA	NA		NA	NA	NA		NA	NA	NA		NA	NA	NA		NA	NA	NA		NA	NA	NA		NA	NA	NA		NA	NA	NA		NA	NA	NA		NA	NA	NA		NA	NA	NA		NA	NA	NA		NA	NA	NA		NA	NA	NA		NA	NA	NA		NA	NA	NA		NA	NA	NA		NA	NA	NA		NA	NA	NA		NA	NA	NA		NA	NA	NA		NA	NA	NA		NA	NA	NA		NA	NA	NA		NA	NA	NA		NA	NA	NA		NA	NA	NA		NA	NA	NA		NA	NA	NA
ENSMUSG00000001025	S100 calcium binding protein A6 (calcyclin) [Source:MGI Symbol;Acc:MGI:1339467]	3	90416816	90418336	1	S100a6	chr3;chr3;chr3	90416816;90417665;90418113	90417148;90417826;90418336	+;+;+	719	5389	13501	14874	15987	14267	14478	6635	3889	10788	11708	17065	15478	8339	6389	6506	10626	8071	6076	10728	9314	5091	9400	6420	6981	6012	5723	6010	6871	4475	7301	8963	6698	2833	6508	2640	3228	5	0	0			945.05	1103.98	1292.43	1001.21	797.28	810.75	422.79	489.13	1105.05	1065.59	1030.73	1073.46	534.21	537.73	493.67	637.26	556.38	448.67	586.23	377.03	346.85	529.94	306.6	391.78	372.72	336.89	367.48	445.78	290.16	353.93	450.25	371.52	159.74	410.24	154.48	197.27	0.54	0	0			630.62	822.14	977.82	742.98	560.13	629.17	325.21	332.29	807.33	746.49	691.58	736.15	374.31	328.99	293.06	398.35	353.29	275.65	432.79	262.32	253.94	356.95	217.74	262.41	265.72	230.56	205.05	333.53	216.48	259.62	318.04	267.77	103.14	252.64	114.17	134.91	0.22	0	0			-0.65	0.586	1		0.23	0.844	1		0.2	0.866	1		0.54	0.65	1		0.65	0.585	1		-0.44	0.711	0.914		0.8	0.502	1		0.88	0.46	1		1.05	0.377	1		1.44	0.232	0.958		-0.65	0.583	0.952		11.38	0	0		0.88	0.46	1		0.84	0.478	1		1.18	0.323	0.853		1.29	0.281	0.941		0.21	0.861	0.968		1.44	0.231	0.981		1.53	0.206	1		1.7	0.161	0.879		2.09	0.09	0.741		-0.01	0.996	1		12.02	0	0		-0.03	0.977	1		0.3	0.797	0.975		0.42	0.725	0.984		-0.67	0.572	0.833		0.56	0.634	1		0.65	0.585	1		0.82	0.49	1		1.21	0.313	1		-0.88	0.457	0.782		11.15	0	0		0.34	0.775	0.968		0.45	0.704	0.978		-0.64	0.591	0.842		0.6	0.614	1		0.68	0.566	1		0.86	0.472	0.962		1.24	0.3	0.858		-0.85	0.475	0.8		11.18	0	0		0.11	0.925	1		-0.98	0.413	0.916		0.26	0.826	1		0.34	0.772	0.996		0.52	0.663	0.946		0.9	0.448	0.867		-1.19	0.321	0.748		10.84	0	0		-1.09	0.363	0.779		0.15	0.9	1		0.23	0.845	1		0.41	0.731	0.995		0.79	0.505	0.93		-1.3	0.279	0.684		10.73	0	0		1.24	0.303	0.635		1.32	0.272	0.599		1.49	0.216	0.524		1.88	0.124	0.443		-0.21	0.857	0.99		11.82	0	0		0.08	0.944	1		0.26	0.828	1		0.64	0.588	0.975		-1.45	0.229	0.651		10.58	0	0		0.17	0.883	1		0.56	0.636	1		-1.53	0.205	0.614		10.5	0	0		0.39	0.744	1		-1.71	0.16	0.495		10.32	0	0		-2.09	0.089	0.377		9.94	0	0		12.03	0	0
ENSMUSG00000001027	sodium channel, voltage-gated, type IV, alpha [Source:MGI Symbol;Acc:MGI:98250]	11	106179906	106214602	-1	Scn4a	chr11;chr11;chr11;chr11;chr11;chr11;chr11;chr11;chr11;chr11;chr11;chr11;chr11;chr11;chr11;chr11;chr11;chr11;chr11;chr11;chr11;chr11;chr11;chr11;chr11;chr11	106179906;106183222;106184102;106185190;106185522;106185761;106187445;106188020;106188825;106189334;106191311;106196689;106198374;106200468;106202736;106203625;106205206;106205528;106206729;106209071;106209586;106210017;106210214;106210431;106210769;106214497	106182233;106183492;106184206;106185327;106185575;106186039;106187567;106188193;106188979;106189469;106191787;106197045;106198547;106200706;106202889;106203834;106205347;106205591;106207043;106209162;106209714;106210106;106210332;106210703;106211105;106214602	-;-;-;-;-;-;-;-;-;-;-;-;-;-;-;-;-;-;-;-;-;-;-;-;-;-	7041	0	0	0	0	0	0	1	1	5	1	0	2	11	7	0	9	2	1	8	0	0	1	6	3	1	0	0	0	3	0	3	34	1	17	23	40	3	51	16			0	0	0	0	0	0	0.06	0.13	0.51	0.09	0	0.14	0.7	0.59	0	0.54	0.14	0.07	0.44	0	0	0.06	0.29	0.17	0.06	0	0	0	0.19	0	0.15	1.89	0.06	1.07	1.35	2.44	0.32	5.83	1.89			0	0	0	0	0	0	0.05	0.09	0.37	0.06	0	0.1	0.49	0.36	0	0.34	0.09	0.05	0.32	0	0	0.04	0.2	0.11	0.04	0	0	0	0.15	0	0.11	1.36	0.04	0.66	0.99	1.67	0.13	1.85	0.65			1.53	0.49	1		-1	0.645	1		-0.27	0.9	1		0.54	0.8	1		0.36	0.867	1		4.8	0.042	0.302		3	0.196	1		1.73	0.433	1		-1.54	0.481	1		-2.7	0.235	0.958		4.8	0.067	0.597		-4	0.097	0.204		-2.53	0.265	1		-1.8	0.416	1		-0.99	0.649	0.952		-1.17	0.589	0.994		3.27	0.121	0.424		1.47	0.503	0.991		0.2	0.925	1		-3.07	0.184	0.879		-4.23	0.082	0.74		3.27	0.174	0.758		-5.53	0.032	0.096		0.73	0.733	1		1.54	0.477	0.874		1.36	0.529	0.952		5.8	0.02	0.201		4	0.097	1		2.73	0.229	1		-0.54	0.798	1		-1.7	0.434	1		5.8	0.034	0.278		-3	0.19	0.33		0.81	0.703	0.945		0.63	0.768	0.991		5.07	0.034	0.284		3.27	0.161	0.956		2	0.365	1		-1.27	0.554	0.979		-2.43	0.276	0.853		5.07	0.055	0.373		-3.73	0.115	0.238		-0.19	0.93	1		4.26	0.06	0.537		2.45	0.275	1		1.19	0.581	0.976		-2.09	0.343	0.827		-3.25	0.159	0.718		4.26	0.094	0.513		-4.54	0.064	0.149		4.44	0.053	0.429		2.64	0.243	1		1.37	0.525	1		-1.9	0.384	0.957		-3.06	0.18	0.843		4.44	0.083	0.447		-4.36	0.073	0.166		-1.8	0.301	0.634		-3.07	0.136	0.441		-6.34	0.014	0.151		-7.5	0.006	0.105		0	1	1		-8.8	0.002	0.012		-1.27	0.558	1		-4.54	0.065	1		-5.7	0.028	0.868		1.8	0.377	0.763		-7	0.011	0.047		-3.27	0.158	1		-4.43	0.07	1		3.07	0.194	0.599		-5.73	0.028	0.09		-1.16	0.588	1		6.34	0.023	0.207		-2.46	0.271	0.416		7.5	0.01	0.14		-1.3	0.547	0.67		-8.8	0.004	0.021
ENSMUSG00000001029	intercellular adhesion molecule 2 [Source:MGI Symbol;Acc:MGI:96394]	11	106238970	106249389	-1	Icam2	chr11;chr11;chr11;chr11;chr11;chr11;chr11	106238970;106239874;106241981;106242359;106243744;106244184;106249361	106239308;106240277;106242253;106242738;106244095;106244310;106249389	-;-;-;-;-;-;-	1904	5	20	9	13	32	8	1	1	14	15	14	32	13	0	3	32	7	4	2	31	0	17	29	12	19	29	16	26	8	6	31	24	0	6	0	0	13	4	9			0.88	1.64	0.78	0.81	1.79	0.45	0.06	0.13	1.43	1.37	0.85	2.22	0.83	0	0.23	1.92	0.48	0.3	0.11	1.25	0	0.96	1.38	0.67	1.18	1.71	0.98	1.69	0.52	0.29	1.56	1.33	0	0.38	0	0	1.39	0.46	1.06			0.59	1.22	0.59	0.6	1.26	0.35	0.05	0.09	1.05	0.96	0.57	1.52	0.58	0	0.14	1.2	0.31	0.18	0.08	0.87	0	0.65	0.98	0.45	0.84	1.17	0.55	1.26	0.39	0.21	1.1	0.96	0	0.23	0	0	0.56	0.15	0.37			-1.45	0.24	1		0.45	0.717	1		-0.91	0.457	1		0.07	0.955	1		-0.97	0.427	1		-0.98	0.422	0.755		-1.37	0.265	1		-0.65	0.596	1		-0.83	0.496	1		2.03	0.122	0.958		-0.97	0.432	0.901		-1.28	0.302	0.443		1.9	0.126	1		0.54	0.651	1		1.52	0.21	0.813		0.48	0.687	1		0.47	0.693	0.896		0.08	0.949	1		0.8	0.502	1		0.62	0.602	0.965		3.48	0.009	0.695		0.48	0.689	0.971		0.16	0.893	0.949		-1.36	0.268	1		-0.38	0.753	0.965		-1.42	0.246	0.871		-1.43	0.243	0.589		-1.82	0.141	1		-1.1	0.37	1		-1.28	0.295	1		1.58	0.224	1		-1.42	0.251	0.631		-1.74	0.166	0.302		0.98	0.414	0.834		-0.06	0.959	1		-0.07	0.952	1		-0.46	0.697	1		0.26	0.825	1		0.08	0.946	1		2.94	0.026	0.765		-0.06	0.961	1		-0.37	0.755	0.858		-1.04	0.385	1		-1.05	0.381	0.906		-1.44	0.232	1		-0.72	0.549	0.969		-0.9	0.451	0.867		1.96	0.127	0.697		-1.04	0.39	0.789		-1.35	0.268	0.404		-0.01	0.993	1		-0.4	0.734	1		0.32	0.785	1		0.14	0.905	1		3	0.023	0.728		0	0.999	1		-0.31	0.793	0.879		-0.39	0.741	0.914		0.33	0.778	0.93		0.15	0.898	0.982		3.01	0.023	0.201		0.01	0.992	1		-0.3	0.8	0.895		0.72	0.543	1		0.54	0.647	1		3.4	0.011	0.868		0.4	0.736	0.943		0.09	0.943	0.999		-0.18	0.877	1		2.68	0.041	1		-0.32	0.788	0.953		-0.64	0.597	0.72		2.86	0.029	1		-0.14	0.907	0.984		-0.45	0.705	0.814		-3	0.024	0.207		-3.32	0.014	0.052		-0.32	0.794	0.883
ENSMUSG00000001034	mitogen-activated protein kinase 7 [Source:MGI Symbol;Acc:MGI:1346347]	11	61302314	61307908	-1	Mapk7	chr11;chr11;chr11	61302314;61306352;61307837	61305188;61307798;61307908	-;-;-	4394	89	193	137	315	307	299	194	88	123	114	165	164	251	159	189	246	365	187	287	334	261	210	282	205	155	245	208	282	192	234	244	182	279	142	319	209	58	47	75			15.61	15.78	11.9	19.73	17.16	16.74	12.36	11.07	12.6	10.38	9.97	11.37	16.08	13.38	14.34	14.75	25.16	13.81	15.68	13.52	17.78	11.84	13.47	11.5	9.61	14.42	12.72	18.3	12.45	11.34	12.26	10.1	15.73	8.95	18.67	12.77	6.21	5.38	8.87			10.41	11.75	9.01	14.64	12.05	12.99	9.51	7.52	9.2	7.27	6.69	7.8	11.27	8.19	8.51	9.22	15.98	8.48	11.58	9.41	13.02	7.97	9.56	7.71	6.85	9.87	7.1	13.69	9.29	8.32	8.66	7.28	10.16	5.51	13.8	8.73	2.52	1.71	3.05			0.2	0.642	1		-0.4	0.36	1		-0.64	0.141	1		-0.45	0.305	1		-0.08	0.849	1		-0.63	0.15	0.505		-0.13	0.764	1		-0.22	0.615	1		-0.06	0.882	1		-0.1	0.814	1		-0.17	0.691	0.97		0.39	0.378	0.517		-0.6	0.167	1		-0.84	0.053	1		-0.65	0.136	0.777		-0.29	0.51	0.975		-0.83	0.057	0.304		-0.33	0.443	0.986		-0.42	0.332	1		-0.27	0.538	0.951		-0.31	0.482	0.895		-0.38	0.388	0.884		0.19	0.67	0.778		-0.24	0.575	1		-0.05	0.914	0.999		0.32	0.465	0.935		-0.23	0.599	0.846		0.27	0.535	1		0.18	0.677	1		0.33	0.44	1		0.3	0.493	1		0.23	0.606	0.871		0.79	0.075	0.175		0.2	0.65	0.929		0.56	0.197	0.84		0.01	0.972	1		0.51	0.238	0.96		0.42	0.328	1		0.58	0.183	0.916		0.54	0.213	0.832		0.47	0.283	0.669		1.03	0.02	0.073		0.36	0.4	1		-0.18	0.675	0.987		0.32	0.466	1		0.23	0.599	0.98		0.38	0.377	0.838		0.34	0.426	0.858		0.27	0.532	0.864		0.84	0.059	0.141		-0.54	0.208	0.667		-0.05	0.912	1		-0.14	0.753	1		0.02	0.966	1		-0.02	0.964	1		-0.09	0.834	0.968		0.48	0.283	0.423		0.5	0.252	0.588		0.41	0.345	0.66		0.56	0.194	0.497		0.52	0.225	0.56		0.45	0.298	0.704		1.02	0.022	0.064		-0.09	0.838	1		0.07	0.879	1		0.03	0.948	1		-0.04	0.92	0.996		0.52	0.238	0.383		0.15	0.721	1		0.12	0.787	1		0.04	0.918	0.99		0.61	0.168	0.305		-0.04	0.931	1		-0.11	0.801	0.941		0.46	0.302	0.449		-0.07	0.869	0.967		0.49	0.264	0.405		0.57	0.204	0.347
ENSMUSG00000001036	epsin 2 [Source:MGI Symbol;Acc:MGI:1333766]	11	61330751	61393187	-1	Epn2	chr11;chr11;chr11;chr11;chr11;chr11;chr11;chr11;chr11;chr11;chr11;chr11;chr11;chr11;chr11;chr11;chr11	61330751;61335161;61335908;61336531;61346020;61347073;61347896;61348773;61357660;61359652;61361372;61361510;61367012;61368971;61379324;61390625;61393069	61333209;61335376;61335994;61336695;61346194;61347183;61348115;61348885;61357830;61360413;61361485;61361544;61367081;61369105;61379396;61390825;61393187	-;-;-;-;-;-;-;-;-;-;-;-;-;-;-;-;-	5226	258	475	494	705	648	640	459	220	231	301	497	343	409	386	302	449	293	499	422	362	224	432	523	230	452	367	341	449	447	456	836	426	474	593	524	468	109	122	102			45.24	38.84	42.92	44.15	36.21	35.84	29.25	27.67	23.66	27.4	30.02	23.79	26.2	32.49	22.92	26.93	20.2	36.85	23.06	14.65	15.26	24.35	24.98	12.91	28.02	21.6	20.85	29.13	28.98	22.11	42	23.63	26.73	37.38	30.66	28.6	11.67	13.95	12.06			30.19	28.93	32.48	32.76	25.44	27.81	22.5	18.8	17.29	19.19	20.14	16.31	18.36	19.88	13.6	16.83	12.83	22.64	17.02	10.2	11.17	16.4	17.74	8.65	19.98	14.79	11.63	21.79	21.62	16.22	29.66	17.03	17.26	23.02	22.66	19.56	4.73	4.43	4.14			0.01	0.988	1		-0.14	0.744	1		-0.13	0.765	1		0.54	0.208	1		0.33	0.437	1		-0.58	0.172	0.533		0.11	0.8	1		0.01	0.972	1		-0.17	0.684	1		-0.2	0.631	0.995		-0.56	0.185	0.785		0.66	0.128	0.248		-0.15	0.731	1		-0.13	0.753	1		0.53	0.212	0.814		0.32	0.446	0.961		-0.59	0.167	0.488		0.1	0.812	1		0.01	0.984	1		-0.18	0.672	0.975		-0.21	0.62	0.94		-0.57	0.179	0.765		0.65	0.132	0.254		0.01	0.977	1		0.68	0.113	0.688		0.47	0.269	0.878		-0.44	0.298	0.637		0.25	0.561	1		0.15	0.717	1		-0.03	0.937	1		-0.06	0.879	1		-0.43	0.316	0.687		0.79	0.065	0.16		0.66	0.119	0.689		0.46	0.282	0.868		-0.45	0.285	0.626		0.23	0.58	1		0.14	0.738	1		-0.05	0.914	1		-0.08	0.856	0.995		-0.44	0.302	0.681		0.78	0.07	0.169		-0.21	0.626	1		-1.12	0.009	0.251		-0.43	0.312	1		-0.52	0.219	0.888		-0.71	0.095	0.637		-0.74	0.082	0.649		-1.1	0.01	0.241		0.12	0.782	0.866		-0.91	0.033	0.353		-0.22	0.6	1		-0.32	0.457	1		-0.5	0.236	0.949		-0.53	0.208	0.854		-0.89	0.036	0.323		0.33	0.448	0.586		0.69	0.106	0.414		0.59	0.161	0.476		0.41	0.335	0.64		0.38	0.374	0.688		0.01	0.972	1		1.24	0.004	0.019		-0.09	0.827	1		-0.28	0.508	1		-0.31	0.462	0.945		-0.67	0.114	0.509		0.55	0.202	0.344		-0.19	0.658	1		-0.22	0.605	1		-0.58	0.172	0.58		0.64	0.136	0.265		-0.03	0.941	1		-0.39	0.355	0.685		0.83	0.054	0.138		-0.36	0.394	0.714		0.86	0.046	0.12		1.22	0.005	0.024
ENSMUSG00000001039	B9 protein domain 1 [Source:MGI Symbol;Acc:MGI:1351471]	11	61318646	61326433	1	B9d1	chr11;chr11;chr11;chr11;chr11;chr11;chr11	61318646;61319846;61321130;61322574;61322942;61325817;61326154	61318773;61319914;61321930;61322670;61323034;61325941;61326433	+;+;+;+;+;+;+	1593	31	66	65	69	128	91	76	29	60	63	96	74	111	44	101	93	69	108	115	57	47	69	94	94	100	126	70	59	91	125	61	143	52	70	23	81	0	15	10			5.44	5.4	5.65	4.32	7.15	5.1	4.84	3.65	6.15	5.73	5.8	5.13	7.11	3.7	7.66	5.58	4.76	7.98	6.28	2.31	3.2	3.89	4.49	5.28	6.2	7.42	4.28	3.83	5.9	6.06	3.06	7.93	2.93	4.41	1.35	4.95	0	1.72	1.18			3.63	4.02	4.27	3.21	5.03	3.95	3.73	2.48	4.49	4.02	3.89	3.52	4.98	2.27	4.55	3.49	3.02	4.9	4.64	1.61	2.34	2.62	3.19	3.53	4.42	5.08	2.39	2.86	4.4	4.44	2.16	5.72	1.89	2.72	0.99	3.39	0	0.55	0.41			-0.17	0.797	1		-0.45	0.501	1		-0.39	0.559	1		0.24	0.721	1		0.04	0.952	1		-0.23	0.734	0.924		-0.38	0.571	1		-0.11	0.875	1		0.09	0.891	1		0.51	0.446	0.976		-0.09	0.9	1		1.87	0.011	0.044		-0.28	0.676	1		-0.22	0.743	1		0.41	0.537	0.925		0.21	0.749	1		-0.05	0.935	0.995		-0.21	0.756	1		0.07	0.919	1		0.26	0.692	0.979		0.69	0.307	0.84		0.09	0.896	1		2.05	0.005	0.027		0.06	0.928	1		0.69	0.302	0.804		0.49	0.461	0.934		0.22	0.736	0.921		0.07	0.914	1		0.35	0.603	1		0.54	0.416	1		0.97	0.152	1		0.37	0.585	0.86		2.32	0.002	0.012		0.63	0.346	0.807		0.43	0.517	0.939		0.16	0.805	0.949		0.01	0.986	1		0.29	0.667	1		0.48	0.469	0.961		0.91	0.179	0.817		0.31	0.648	0.891		2.26	0.002	0.015		-0.2	0.765	1		-0.47	0.484	0.941		-0.62	0.354	1		-0.35	0.605	0.981		-0.15	0.824	0.982		0.27	0.682	0.946		-0.33	0.629	0.906		1.63	0.025	0.077		-0.27	0.688	0.939		-0.42	0.528	1		-0.15	0.827	1		0.05	0.939	1		0.47	0.48	0.924		-0.13	0.851	0.973		1.83	0.012	0.047		-0.15	0.818	0.949		0.12	0.855	0.962		0.32	0.632	0.846		0.74	0.27	0.605		0.14	0.832	0.985		2.1	0.004	0.019		0.27	0.68	1		0.47	0.479	1		0.89	0.184	0.903		0.29	0.66	0.914		2.25	0.002	0.015		0.2	0.767	1		0.62	0.356	1		0.02	0.976	1		1.98	0.007	0.034		0.42	0.528	1		-0.18	0.792	0.937		1.78	0.015	0.055		-0.6	0.375	0.699		1.36	0.061	0.147		1.96	0.008	0.033
ENSMUSG00000001052	Sec24 related gene family, member B (S. cerevisiae) [Source:MGI Symbol;Acc:MGI:2139764]	3	129685677	129764471	-1	Sec24b	chr3;chr3;chr3;chr3;chr3;chr3;chr3;chr3;chr3;chr3;chr3;chr3;chr3;chr3;chr3;chr3;chr3;chr3;chr3;chr3;chr3;chr3;chr3;chr3;chr3;chr3	129685677;129687085;129690605;129691675;129692567;129693213;129694249;129695893;129696648;129697187;129698832;129699259;129699599;129702430;129705223;129705858;129707912;129710303;129712580;129714710;129723456;129733450;129736749;129743592;129763487;129764358	129686924;129687438;129690697;129691918;129692704;129693415;129694359;129696066;129696806;129697310;129699038;129699314;129699717;129702542;129705332;129705984;129708014;129710513;129712812;129714790;129723560;129733785;129736892;129744365;129763825;129764471	-;-;-;-;-;-;-;-;-;-;-;-;-;-;-;-;-;-;-;-;-;-;-;-;-;-	6020	1276	2674	2643	4445	3635	4486	2776	1369	1754	2005	2886	2498	2197	1712	1940	2354	4013	2042	3032	4670	2399	2753	4154	2957	2612	3449	2703	2836	2760	2979	3251	2875	2733	2830	3502	3151	792	837	841			223.77	218.65	229.66	278.37	203.13	251.21	176.89	172.18	179.67	182.48	174.31	173.25	140.74	144.09	147.21	141.17	276.64	150.79	165.68	189.04	163.44	155.21	198.38	165.95	161.93	203.03	165.28	183.99	178.96	144.41	163.31	159.47	154.1	178.39	204.92	192.56	84.81	95.72	99.42			149.32	162.83	173.75	206.58	142.71	194.95	136.06	116.97	131.26	127.84	116.96	118.81	98.61	88.16	87.39	88.25	175.66	92.64	122.32	131.53	119.66	104.54	140.89	111.15	115.45	138.95	92.22	137.66	133.51	105.93	115.36	114.94	99.5	109.86	151.44	131.69	34.36	30.41	34.15			0.01	0.968	1		0.17	0.621	1		-0.17	0.629	1		-0.04	0.903	1		-0.03	0.938	1		-0.53	0.126	0.471		-0.1	0.769	1		0.06	0.851	1		0.17	0.626	1		-0.06	0.856	1		-0.26	0.453	0.908		0.48	0.166	0.296		0.16	0.65	1		-0.18	0.6	1		-0.06	0.87	0.996		-0.04	0.905	1		-0.54	0.116	0.418		-0.11	0.738	1		0.05	0.883	1		0.15	0.655	0.971		-0.08	0.824	0.985		-0.27	0.429	0.893		0.46	0.178	0.311		-0.34	0.329	1		-0.21	0.538	0.898		-0.2	0.567	0.961		-0.7	0.043	0.283		-0.27	0.431	1		-0.11	0.76	1		0	0.995	1		-0.23	0.499	1		-0.43	0.214	0.597		0.31	0.371	0.52		0.12	0.718	0.95		0.14	0.685	0.974		-0.36	0.294	0.632		0.07	0.85	1		0.23	0.502	1		0.33	0.332	0.94		0.1	0.763	0.981		-0.09	0.789	0.952		0.64	0.062	0.157		0.02	0.965	1		-0.48	0.159	0.728		-0.06	0.864	1		0.11	0.756	0.994		0.21	0.542	0.905		-0.02	0.952	1		-0.22	0.53	0.863		0.52	0.131	0.248		-0.5	0.146	0.603		-0.07	0.829	1		0.09	0.79	1		0.19	0.571	0.984		-0.04	0.917	1		-0.23	0.502	0.827		0.51	0.143	0.265		0.43	0.215	0.55		0.59	0.086	0.361		0.69	0.044	0.259		0.46	0.177	0.51		0.27	0.434	0.796		1.01	0.004	0.017		0.17	0.63	1		0.27	0.435	1		0.04	0.911	1		-0.16	0.648	0.909		0.58	0.093	0.203		0.1	0.764	1		-0.13	0.711	1		-0.32	0.348	0.73		0.41	0.23	0.377		-0.23	0.503	1		-0.43	0.216	0.562		0.31	0.367	0.513		-0.2	0.57	0.823		0.54	0.117	0.233		0.74	0.033	0.097
ENSMUSG00000001053	NEDD4 binding protein 3 [Source:MGI Symbol;Acc:MGI:2442218]	11	51456565	51464344	-1	N4bp3	chr11;chr11;chr11;chr11;chr11;chr11;chr11	51456565;51457777;51458675;51459429;51461510;51463651;51464180	51457650;51458031;51459187;51459776;51461664;51463856;51464344	-;-;-;-;-;-;-	2728	1	5	7	2	27	7	9	8	2	8	8	12	2	6	5	17	21	23	13	14	4	11	11	4	5	4	5	13	6	3	3	45	35	10	13	36	41	26	2			0.18	0.41	0.61	0.13	1.51	0.39	0.57	1.01	0.2	0.73	0.48	0.83	0.13	0.5	0.38	1.02	1.45	1.7	0.71	0.57	0.27	0.62	0.53	0.22	0.31	0.24	0.31	0.84	0.39	0.15	0.15	2.5	1.97	0.63	0.76	2.2	4.39	2.97	0.24			0.12	0.3	0.46	0.09	1.06	0.3	0.44	0.68	0.15	0.51	0.32	0.57	0.09	0.31	0.23	0.64	0.92	1.04	0.52	0.39	0.2	0.42	0.37	0.15	0.22	0.16	0.17	0.63	0.29	0.11	0.11	1.8	1.27	0.39	0.56	1.5	1.78	0.94	0.08			-0.17	0.88	1		0.68	0.56	1		-1.27	0.261	1		0.11	0.923	1		0.33	0.774	1		-0.22	0.847	0.966		0.95	0.414	1		0.38	0.741	1		-1.35	0.232	1		-0.92	0.414	0.968		0.61	0.605	0.956		-2.53	0.03	0.092		0.85	0.46	1		-1.1	0.323	1		0.28	0.801	0.988		0.5	0.656	0.997		-0.05	0.967	1		1.12	0.329	0.981		0.55	0.626	1		-1.18	0.288	0.897		-0.75	0.499	0.902		0.78	0.501	0.917		-2.36	0.04	0.111		-1.95	0.093	1		-0.57	0.618	0.924		-0.35	0.757	0.993		-0.9	0.433	0.739		0.27	0.819	1		-0.3	0.792	1		-2.03	0.08	1		-1.6	0.164	1		-0.07	0.95	1		-3.21	0.008	0.036		1.38	0.215	0.749		1.6	0.155	0.822		1.05	0.34	0.667		2.22	0.056	0.956		1.65	0.145	1		-0.08	0.942	1		0.35	0.747	0.978		1.88	0.106	0.475		-1.26	0.253	0.405		0.22	0.845	1		-0.33	0.768	0.997		0.84	0.461	1		0.27	0.811	1		-1.46	0.189	0.734		-1.03	0.352	0.828		0.5	0.665	0.919		-2.64	0.022	0.071		-0.54	0.624	0.916		0.62	0.585	1		0.05	0.964	1		-1.68	0.135	0.947		-1.25	0.263	0.872		0.28	0.808	0.96		-2.86	0.014	0.053		1.17	0.307	0.64		0.59	0.595	0.834		-1.13	0.304	0.615		-0.7	0.522	0.796		0.82	0.473	0.821		-2.32	0.042	0.105		-0.57	0.618	1		-2.3	0.048	1		-1.87	0.104	0.886		-0.34	0.77	0.956		-3.48	0.004	0.023		-1.73	0.126	1		-1.3	0.247	1		0.23	0.843	0.971		-2.91	0.013	0.055		0.43	0.691	1		1.96	0.092	0.393		-1.18	0.281	0.427		1.53	0.186	0.528		-1.61	0.147	0.272		-3.14	0.009	0.038
ENSMUSG00000001054	required for meiotic nuclear division 5 homolog B (S. cerevisiae) [Source:MGI Symbol;Acc:MGI:1913339]	11	51437173	51449398	-1	Rmnd5b	chr11;chr11;chr11;chr11;chr11;chr11;chr11;chr11;chr11;chr11	51437173;51437731;51437977;51439171;51440238;51440501;51441124;51441382;51442834;51449092	51437648;51437885;51438148;51439336;51440404;51440601;51441264;51441527;51443163;51449398	-;-;-;-;-;-;-;-;-;-	2161	90	207	234	365	276	304	349	191	319	317	424	426	301	120	263	218	263	238	294	443	227	416	358	439	361	255	246	234	314	499	416	418	479	262	370	372	187	72	159			15.78	16.93	20.33	22.86	15.42	17.02	22.24	24.02	32.68	28.85	25.61	29.54	19.28	10.1	19.96	13.07	18.13	17.57	16.07	17.93	15.47	23.45	17.1	24.64	22.38	15.01	15.04	15.18	20.36	24.19	20.9	23.19	27.01	16.52	21.65	22.73	20.02	8.23	18.8			10.53	12.61	15.38	16.96	10.84	13.21	17.11	16.32	23.87	20.21	17.18	20.26	13.51	6.18	11.85	8.17	11.51	10.8	11.86	12.48	11.32	15.8	12.14	16.5	15.96	10.27	8.39	11.36	15.19	17.74	14.76	16.71	17.44	10.17	16	15.55	8.11	2.62	6.46			-0.08	0.849	1		0.56	0.159	1		0.63	0.114	1		0.6	0.131	1		0.21	0.589	1		0.45	0.253	0.619		0.5	0.207	1		0.4	0.308	1		0.16	0.681	1		0.43	0.272	0.96		0.65	0.101	0.679		0.33	0.41	0.544		0.63	0.11	1		0.7	0.076	1		0.67	0.089	0.744		0.29	0.464	0.964		0.53	0.182	0.507		0.57	0.146	0.981		0.48	0.225	1		0.24	0.546	0.954		0.51	0.197	0.799		0.73	0.067	0.579		0.4	0.311	0.452		0.07	0.863	1		0.04	0.922	1		-0.35	0.382	0.916		-0.11	0.786	0.943		-0.06	0.881	1		-0.16	0.693	1		-0.4	0.315	1		-0.12	0.752	1		0.1	0.81	0.958		-0.23	0.563	0.693		-0.03	0.94	1		-0.41	0.295	0.872		-0.18	0.657	0.878		-0.13	0.747	1		-0.22	0.57	1		-0.46	0.239	0.921		-0.19	0.625	0.953		0.03	0.945	0.999		-0.3	0.454	0.599		-0.38	0.329	1		-0.15	0.711	0.994		-0.1	0.804	1		-0.19	0.622	0.981		-0.44	0.269	0.79		-0.16	0.678	0.945		0.06	0.885	0.987		-0.27	0.499	0.625		0.24	0.545	0.881		0.29	0.467	1		0.19	0.63	1		-0.05	0.897	1		0.22	0.575	0.947		0.44	0.266	0.675		0.11	0.772	0.862		0.05	0.903	0.988		-0.05	0.902	0.982		-0.29	0.462	0.737		-0.02	0.964	1		0.2	0.609	0.895		-0.12	0.756	0.859		-0.1	0.806	1		-0.34	0.392	1		-0.07	0.867	1		0.16	0.696	0.928		-0.17	0.667	0.786		-0.24	0.54	1		0.03	0.937	1		0.25	0.526	0.835		-0.07	0.851	0.924		0.27	0.49	1		0.49	0.215	0.56		0.17	0.676	0.79		0.22	0.578	0.827		-0.11	0.79	0.875		-0.33	0.415	0.56
ENSMUSG00000001056	NHP2 ribonucleoprotein homolog (yeast) [Source:MGI Symbol;Acc:MGI:1098547]	11	51433237	51437216	1	Nhp2	chr11;chr11;chr11	51433237;51435987;51436594	51433653;51436092;51437216	+;+;+	1146	77	167	179	353	590	279	215	101	152	154	210	175	176	127	214	150	467	205	465	634	386	325	425	452	226	192	240	266	210	365	287	251	153	205	233	265	39	88	43			13.5	13.66	15.55	22.11	32.97	15.62	13.7	12.7	15.57	14.02	12.68	12.14	11.27	10.69	16.24	9	32.19	15.14	25.41	25.66	26.3	18.32	20.3	25.37	14.01	11.3	14.67	17.26	13.62	17.69	14.42	13.92	8.63	12.92	13.63	16.19	4.18	10.06	5.08			9.01	10.17	11.77	16.41	23.16	12.12	10.54	8.63	11.38	9.82	8.51	8.32	7.9	6.54	9.64	5.62	20.44	9.3	18.76	17.86	19.25	12.34	14.41	16.99	9.99	7.74	8.19	12.91	10.16	12.98	10.18	10.03	5.57	7.96	10.08	11.08	1.69	3.2	1.75			0.13	0.804	1		0.01	0.98	1		-0.47	0.361	1		-0.95	0.066	1		-0.67	0.195	1		-0.8	0.122	0.464		-0.03	0.955	1		-0.21	0.687	1		0.2	0.691	1		0.04	0.944	1		0.06	0.906	1		0.65	0.214	0.35		-0.12	0.823	1		-0.6	0.245	1		-1.08	0.037	0.696		-0.8	0.123	0.935		-0.93	0.073	0.338		-0.16	0.76	1		-0.34	0.514	1		0.08	0.882	1		-0.09	0.858	0.993		-0.07	0.896	1		0.52	0.317	0.458		-0.48	0.348	1		-0.96	0.062	0.639		-0.68	0.186	0.853		-0.81	0.115	0.434		-0.04	0.935	1		-0.22	0.668	1		0.19	0.709	1		0.02	0.964	1		0.05	0.926	0.997		0.64	0.223	0.367		-0.48	0.347	0.808		-0.2	0.7	0.977		-0.33	0.52	0.798		0.44	0.39	0.978		0.26	0.607	1		0.68	0.19	0.918		0.51	0.324	0.868		0.53	0.303	0.682		1.12	0.033	0.102		0.28	0.578	1		0.15	0.766	0.997		0.92	0.074	1		0.74	0.147	0.862		1.16	0.026	0.511		0.99	0.056	0.61		1.01	0.051	0.42		1.6	0.003	0.015		-0.13	0.796	0.975		0.64	0.214	1		0.46	0.369	1		0.87	0.091	0.947		0.7	0.171	0.837		0.73	0.158	0.567		1.32	0.012	0.048		0.77	0.134	0.454		0.59	0.248	0.575		1	0.052	0.276		0.84	0.105	0.412		0.86	0.096	0.496		1.45	0.006	0.025		-0.18	0.728	1		0.23	0.649	1		0.06	0.899	1		0.09	0.862	0.981		0.68	0.194	0.333		0.41	0.422	1		0.24	0.635	1		0.27	0.603	0.874		0.86	0.101	0.217		-0.17	0.742	1		-0.14	0.78	0.932		0.45	0.392	0.537		0.02	0.962	0.999		0.62	0.239	0.379		0.59	0.261	0.409
ENSMUSG00000001062	RIKEN cDNA 1300018I17 gene [Source:MGI Symbol;Acc:MGI:1914143]	8	125766256	125778248	-1	1300018I17Rik	chr8;chr8;chr8;chr8;chr8;chr8;chr8;chr8;chr8;chr8;chr8;chr8;chr8;chr8	125766256;125767588;125768847;125769844;125770416;125770625;125771614;125771867;125772054;125772662;125773612;125774827;125776505;125777888	125767089;125767695;125769612;125769973;125770519;125771109;125771778;125771971;125772576;125772883;125774740;125774971;125776580;125778248	-;-;-;-;-;-;-;-;-;-;-;-;-;-	5153	54	94	93	191	254	151	167	67	82	90	124	115	154	115	83	92	140	142	90	244	116	171	156	179	183	216	185	127	191	166	215	158	98	145	180	211	74	209	215			9.47	7.69	8.08	11.96	14.19	8.46	10.64	8.43	8.4	8.19	7.49	7.98	9.87	9.68	6.3	5.52	9.65	10.49	4.92	9.88	7.9	9.64	7.45	10.05	11.35	12.72	11.31	8.24	12.38	8.05	10.8	8.76	5.53	9.14	10.53	12.89	7.92	23.9	25.42			6.32	5.72	6.11	8.88	9.97	6.56	8.19	5.72	6.14	5.74	5.03	5.47	6.91	5.92	3.74	3.45	6.13	6.44	3.63	6.87	5.79	6.49	5.29	6.73	8.09	8.7	6.31	6.16	9.24	5.9	7.63	6.32	3.57	5.63	7.78	8.82	3.21	7.59	8.73			0.24	0.676	1		-0.03	0.962	1		0.05	0.929	1		0.21	0.714	1		-0.04	0.949	1		-0.38	0.503	0.808		-0.46	0.42	1		-0.05	0.929	1		0.16	0.78	1		-0.18	0.756	1		0.22	0.704	0.972		-1.5	0.009	0.04		-0.27	0.64	1		-0.19	0.742	1		-0.03	0.957	1		-0.27	0.629	0.996		-0.62	0.277	0.606		-0.69	0.221	0.981		-0.29	0.61	1		-0.08	0.888	1		-0.41	0.465	0.888		-0.02	0.97	1		-1.74	0.003	0.017		0.08	0.89	1		0.23	0.678	0.942		-0.01	0.988	1		-0.35	0.534	0.809		-0.43	0.448	1		-0.02	0.967	1		0.19	0.743	1		-0.15	0.792	1		0.24	0.669	0.902		-1.47	0.01	0.045		0.16	0.782	0.969		-0.09	0.878	1		-0.43	0.447	0.75		-0.51	0.369	0.974		-0.1	0.857	1		0.11	0.849	1		-0.23	0.688	0.966		0.17	0.771	0.946		-1.55	0.007	0.035		-0.24	0.666	1		-0.59	0.3	0.864		-0.66	0.24	1		-0.26	0.647	0.982		-0.05	0.93	1		-0.38	0.497	0.885		0.01	0.987	1		-1.71	0.003	0.018		-0.34	0.543	0.881		-0.42	0.455	1		-0.01	0.979	1		0.19	0.731	0.995		-0.14	0.804	0.99		0.25	0.657	0.904		-1.47	0.011	0.043		-0.08	0.89	0.983		0.33	0.56	0.813		0.54	0.342	0.643		0.2	0.718	0.902		0.6	0.296	0.702		-1.12	0.049	0.116		0.41	0.472	1		0.61	0.277	1		0.28	0.618	0.98		0.67	0.237	0.658		-1.05	0.066	0.16		0.21	0.711	1		-0.13	0.824	1		0.27	0.638	0.891		-1.45	0.012	0.05		-0.33	0.554	1		0.06	0.918	0.988		-1.66	0.004	0.022		0.39	0.49	0.774		-1.33	0.021	0.068		-1.72	0.003	0.017
ENSMUSG00000001065	zinc finger protein (C2H2 type) 276 [Source:MGI Symbol;Acc:MGI:1888495]	8	125778095	125793645	1	Zfp276	chr8;chr8;chr8;chr8;chr8;chr8;chr8;chr8	125778095;125779607;125780184;125780319;125782211;125783331;125788716;125791405	125778823;125779910;125780230;125781536;125782289;125783414;125789543;125793645	+;+;+;+;+;+;+;+	5530	54	72	86	225	192	217	153	49	73	94	100	108	122	99	132	114	184	135	152	350	139	216	191	210	132	137	157	223	145	205	225	85	170	115	140	130	161	12	36			9.47	5.89	7.47	14.09	10.73	12.15	9.75	6.16	7.48	8.56	6.04	7.49	7.82	8.33	10.02	6.84	12.68	9.97	8.31	14.17	9.47	12.18	9.12	11.79	8.18	8.06	9.6	14.47	9.4	9.94	11.3	4.71	9.59	7.25	8.19	7.94	17.24	1.37	4.26			6.32	4.38	5.65	10.46	7.54	9.43	7.5	4.19	5.46	5.99	4.05	5.14	5.48	5.1	5.95	4.27	8.05	6.12	6.13	9.86	6.93	8.2	6.48	7.89	5.83	5.52	5.36	10.82	7.01	7.29	7.98	3.4	6.19	4.46	6.05	5.43	6.99	0.44	1.46			0.11	0.838	1		-0.28	0.607	1		-0.38	0.476	1		-0.52	0.335	1		-0.55	0.307	1		-0.71	0.189	0.549		-0.24	0.659	1		-0.52	0.334	1		-0.11	0.842	1		0.07	0.901	1		0.13	0.804	0.987		-0.37	0.502	0.627		-0.39	0.472	1		-0.49	0.359	1		-0.63	0.242	0.83		-0.66	0.22	0.937		-0.82	0.129	0.436		-0.35	0.517	0.995		-0.63	0.241	1		-0.22	0.686	0.977		-0.04	0.936	1		0.02	0.964	1		-0.48	0.381	0.522		-0.11	0.843	1		-0.24	0.652	0.936		-0.27	0.611	0.966		-0.43	0.421	0.73		0.04	0.941	1		-0.24	0.65	1		0.17	0.75	1		0.34	0.521	1		0.41	0.447	0.775		-0.09	0.871	0.947		-0.13	0.801	0.974		-0.17	0.756	0.988		-0.32	0.544	0.812		0.15	0.785	1		-0.14	0.799	1		0.28	0.605	0.983		0.45	0.401	0.887		0.52	0.339	0.709		0.02	0.972	1		-0.03	0.953	1		-0.19	0.721	0.995		0.28	0.6	1		0	0.997	1		0.41	0.441	0.862		0.59	0.275	0.799		0.65	0.228	0.682		0.15	0.776	0.863		-0.16	0.766	0.968		0.31	0.56	1		0.03	0.956	1		0.44	0.407	0.959		0.62	0.25	0.865		0.69	0.206	0.622		0.18	0.732	0.83		0.47	0.379	0.692		0.19	0.724	0.905		0.6	0.261	0.572		0.78	0.149	0.478		0.84	0.12	0.531		0.34	0.524	0.649		-0.28	0.597	1		0.13	0.806	1		0.31	0.569	0.971		0.37	0.491	0.831		-0.13	0.814	0.906		0.41	0.439	1		0.59	0.273	1		0.66	0.227	0.635		0.16	0.774	0.865		0.17	0.745	1		0.24	0.655	0.874		-0.26	0.632	0.753		0.07	0.9	0.977		-0.43	0.424	0.562		-0.5	0.36	0.51
ENSMUSG00000001076	complement component 1, q subcomponent-like 4 [Source:MGI Symbol;Acc:MGI:3579909]	15	98915117	98918248	-1	C1ql4	chr15;chr15	98915117;98917623	98915364;98918248	-;-	874	0	0	0	2	0	0	0	0	0	0	0	0	0	0	0	0	0	4	0	0	0	0	0	0	0	0	0	0	0	0	0	0	0	0	0	0	0	0	0			NA--low	NA--low	NA--low	NA--low	NA--low	NA--low	NA--low	NA--low	NA--low	NA--low	NA--low	NA--low	NA--low	NA--low	NA--low	NA--low	NA--low	NA--low	NA--low	NA--low	NA--low	NA--low	NA--low	NA--low	NA--low	NA--low	NA--low	NA--low	NA--low	NA--low	NA--low	NA--low	NA--low	NA--low	NA--low	NA--low	NA--low	NA--low	NA--low			0	0	0	0.09	0	0	0	0	0	0	0	0	0	0	0	0	0	0.18	0	0	0	0	0	0	0	0	0	0	0	0	0	0	0	0	0	0	0	0	0			NA	NA	NA		NA	NA	NA		NA	NA	NA		NA	NA	NA		NA	NA	NA		NA	NA	NA		NA	NA	NA		NA	NA	NA		NA	NA	NA		NA	NA	NA		NA	NA	NA		NA	NA	NA		NA	NA	NA		NA	NA	NA		NA	NA	NA		NA	NA	NA		NA	NA	NA		NA	NA	NA		NA	NA	NA		NA	NA	NA		NA	NA	NA		NA	NA	NA		NA	NA	NA		NA	NA	NA		NA	NA	NA		NA	NA	NA		NA	NA	NA		NA	NA	NA		NA	NA	NA		NA	NA	NA		NA	NA	NA		NA	NA	NA		NA	NA	NA		NA	NA	NA		NA	NA	NA		NA	NA	NA		NA	NA	NA		NA	NA	NA		NA	NA	NA		NA	NA	NA		NA	NA	NA		NA	NA	NA		NA	NA	NA		NA	NA	NA		NA	NA	NA		NA	NA	NA		NA	NA	NA		NA	NA	NA		NA	NA	NA		NA	NA	NA		NA	NA	NA		NA	NA	NA		NA	NA	NA		NA	NA	NA		NA	NA	NA		NA	NA	NA		NA	NA	NA		NA	NA	NA		NA	NA	NA		NA	NA	NA		NA	NA	NA		NA	NA	NA		NA	NA	NA		NA	NA	NA		NA	NA	NA		NA	NA	NA		NA	NA	NA		NA	NA	NA		NA	NA	NA		NA	NA	NA		NA	NA	NA		NA	NA	NA		NA	NA	NA		NA	NA	NA		NA	NA	NA		NA	NA	NA		NA	NA	NA		NA	NA	NA
ENSMUSG00000001082	major facilitator superfamily domain containing 10 [Source:MGI Symbol;Acc:MGI:1915544]	5	34976291	34979861	-1	Mfsd10	chr5;chr5;chr5;chr5;chr5;chr5;chr5;chr5	34976291;34976780;34977700;34978019;34978258;34978670;34979243;34979576	34976663;34977611;34977876;34978180;34978416;34979184;34979490;34979861	-;-;-;-;-;-;-;-	2752	120	297	289	332	285	271	317	125	194	251	392	350	172	295	376	263	253	208	457	298	245	319	418	234	237	271	309	212	296	401	434	345	150	312	221	271	37	20	20			21.04	24.29	25.11	20.79	15.93	15.18	20.2	15.72	19.87	22.84	23.68	24.27	11.02	24.83	28.53	15.77	17.44	15.36	24.97	12.06	16.69	17.98	19.96	13.13	14.69	15.95	18.89	13.75	19.19	19.44	21.8	19.14	8.46	19.67	12.93	16.56	3.96	2.29	2.36			14.04	18.09	19	15.43	11.19	11.78	15.54	10.68	14.52	16	15.89	16.65	7.72	15.19	16.94	9.86	11.07	9.44	18.44	8.39	12.22	12.11	14.18	8.8	10.48	10.92	10.54	10.29	14.32	14.26	15.4	13.79	5.46	12.11	9.56	11.33	1.61	0.73	0.81			-0.33	0.545	1		-0.34	0.529	1		0.13	0.814	1		-0.01	0.981	1		0.08	0.883	1		0.05	0.927	0.995		0.07	0.898	1		0.1	0.856	1		0.2	0.707	1		0.24	0.654	0.996		-0.25	0.644	0.962		2.26	0	0.002		-0.01	0.98	1		0.45	0.4	1		0.31	0.56	0.932		0.4	0.45	0.962		0.37	0.485	0.772		0.39	0.462	0.989		0.42	0.431	1		0.53	0.326	0.905		0.57	0.292	0.835		0.08	0.886	1		2.59	0	0		0.47	0.387	1		0.33	0.544	0.9		0.42	0.436	0.93		0.39	0.47	0.766		0.41	0.448	1		0.44	0.417	1		0.54	0.314	1		0.58	0.281	1		0.09	0.867	0.976		2.6	0	0		-0.14	0.795	0.973		-0.05	0.93	1		-0.08	0.886	0.98		-0.06	0.915	1		-0.03	0.957	1		0.08	0.888	1		0.11	0.831	0.992		-0.37	0.486	0.807		2.13	0	0.003		0.09	0.863	1		0.06	0.908	1		0.08	0.878	1		0.11	0.837	1		0.21	0.688	0.953		0.25	0.636	0.933		-0.24	0.661	0.917		2.27	0	0.001		-0.03	0.956	1		-0.01	0.985	1		0.02	0.973	1		0.12	0.819	1		0.16	0.763	0.983		-0.33	0.542	0.851		2.18	0	0.002		0.02	0.971	1		0.05	0.929	0.993		0.15	0.776	0.922		0.19	0.721	0.903		-0.3	0.579	0.88		2.21	0	0.001		0.03	0.958	1		0.13	0.804	1		0.17	0.749	0.997		-0.32	0.555	0.865		2.19	0	0.002		0.1	0.845	1		0.14	0.789	1		-0.35	0.52	0.831		2.16	0	0.003		0.04	0.942	1		-0.45	0.402	0.723		2.06	0	0.004		-0.49	0.363	0.691		2.02	0	0.005		2.51	0	0
ENSMUSG00000001089	leucine zipper protein 1 [Source:MGI Symbol;Acc:MGI:107629]	4	136025676	136110695	1	Luzp1	chr4;chr4;chr4;chr4;chr4;chr4	136025676;136077256;136095040;136096269;136101153;136110419	136025801;136077625;136095131;136099433;136105234;136110695	+;+;+;+;+;+	8112	1361	3031	2694	5287	5073	7148	5541	2408	2273	2869	4822	3799	6092	4827	4532	6744	4534	4744	5640	6111	4400	5991	7250	6627	6786	6762	5529	6672	6917	9722	11105	7972	6286	7032	9075	5466	926	678	937			238.67	247.84	234.09	331.11	283.49	400.28	353.08	302.86	232.83	261.12	291.25	263.48	390.26	406.27	343.89	404.45	312.55	350.31	308.2	247.37	299.77	337.75	346.24	371.91	420.7	398.06	338.07	432.87	448.5	471.29	557.85	442.18	354.43	443.27	531.03	334.03	99.16	77.54	110.77			159.26	184.57	177.1	245.71	199.17	310.63	271.59	205.75	170.1	182.92	195.42	180.69	273.45	248.56	204.14	252.82	198.47	215.22	227.53	172.11	219.48	227.5	245.89	249.1	299.93	272.42	188.63	323.87	334.61	345.71	394.05	318.7	228.84	272.99	392.45	228.44	40.18	24.63	38.05			0.14	0.753	1		-0.48	0.299	1		-0.34	0.455	1		-0.01	0.988	1		-0.3	0.513	1		-0.24	0.599	0.857		-0.47	0.309	1		-0.6	0.195	1		-0.58	0.206	1		-0.5	0.277	0.96		0.4	0.389	0.887		1.21	0.01	0.041		-0.62	0.177	1		-0.49	0.289	1		-0.15	0.742	0.975		-0.44	0.333	0.943		-0.39	0.401	0.706		-0.61	0.184	0.981		-0.74	0.108	1		-0.73	0.115	0.879		-0.64	0.162	0.781		0.25	0.584	0.946		1.06	0.022	0.073		0.13	0.77	1		0.47	0.306	0.807		0.18	0.699	0.98		0.24	0.608	0.852		0.01	0.983	1		-0.12	0.794	1		-0.1	0.819	1		-0.02	0.961	1		0.87	0.059	0.354		1.68	0	0.004		0.34	0.464	0.853		0.04	0.925	1		0.1	0.825	0.958		-0.12	0.786	1		-0.25	0.58	1		-0.24	0.602	0.982		-0.16	0.733	0.976		0.74	0.109	0.481		1.55	0.001	0.009		-0.29	0.523	1		-0.23	0.609	0.974		-0.46	0.316	1		-0.59	0.2	0.879		-0.57	0.211	0.752		-0.49	0.283	0.8		0.4	0.381	0.784		1.21	0.009	0.038		0.06	0.899	1		-0.17	0.715	1		-0.3	0.518	1		-0.28	0.539	0.982		-0.2	0.663	0.969		0.7	0.131	0.531		1.51	0.001	0.01		-0.23	0.623	0.852		-0.35	0.439	0.727		-0.34	0.458	0.734		-0.26	0.574	0.826		0.64	0.166	0.592		1.45	0.002	0.011		-0.13	0.778	1		-0.11	0.802	1		-0.03	0.944	1		0.86	0.062	0.405		1.67	0	0.004		0.01	0.974	1		0.1	0.832	1		0.99	0.032	0.295		1.8	0	0.002		0.08	0.857	1		0.98	0.035	0.251		1.79	0	0.002		0.89	0.053	0.303		1.7	0	0.003		0.81	0.079	0.18
ENSMUSG00000001095	solute carrier family 13 (sodium-dependent dicarboxylate transporter), member 2 [Source:MGI Symbol;Acc:MGI:1276558]	11	78210589	78235719	-1	Slc13a2	chr11;chr11;chr11;chr11;chr11;chr11;chr11;chr11;chr11;chr11;chr11;chr11	78210589;78211793;78212534;78213586;78213978;78214246;78216574;78216816;78217880;78218173;78220312;78235568	78211357;78211930;78212695;78213707;78214066;78214464;78216696;78216987;78218079;78218309;78220440;78235719	-;-;-;-;-;-;-;-;-;-;-;-	2412	0	0	0	0	3	0	0	0	0	0	0	0	3	0	20	0	0	0	0	4	0	0	0	0	0	0	0	1	0	0	0	2	0	0	0	3	0	0	0			NA--low	NA--low	NA--low	NA--low	NA--low	NA--low	NA--low	NA--low	NA--low	NA--low	NA--low	NA--low	NA--low	NA--low	NA--low	NA--low	NA--low	NA--low	NA--low	NA--low	NA--low	NA--low	NA--low	NA--low	NA--low	NA--low	NA--low	NA--low	NA--low	NA--low	NA--low	NA--low	NA--low	NA--low	NA--low	NA--low	NA--low	NA--low	NA--low			0	0	0	0	0.12	0	0	0	0	0	0	0	0.13	0	0.9	0	0	0	0	0.11	0	0	0	0	0	0	0	0.05	0	0	0	0.08	0	0	0	0.13	0	0	0			NA	NA	NA		NA	NA	NA		NA	NA	NA		NA	NA	NA		NA	NA	NA		NA	NA	NA		NA	NA	NA		NA	NA	NA		NA	NA	NA		NA	NA	NA		NA	NA	NA		NA	NA	NA		NA	NA	NA		NA	NA	NA		NA	NA	NA		NA	NA	NA		NA	NA	NA		NA	NA	NA		NA	NA	NA		NA	NA	NA		NA	NA	NA		NA	NA	NA		NA	NA	NA		NA	NA	NA		NA	NA	NA		NA	NA	NA		NA	NA	NA		NA	NA	NA		NA	NA	NA		NA	NA	NA		NA	NA	NA		NA	NA	NA		NA	NA	NA		NA	NA	NA		NA	NA	NA		NA	NA	NA		NA	NA	NA		NA	NA	NA		NA	NA	NA		NA	NA	NA		NA	NA	NA		NA	NA	NA		NA	NA	NA		NA	NA	NA		NA	NA	NA		NA	NA	NA		NA	NA	NA		NA	NA	NA		NA	NA	NA		NA	NA	NA		NA	NA	NA		NA	NA	NA		NA	NA	NA		NA	NA	NA		NA	NA	NA		NA	NA	NA		NA	NA	NA		NA	NA	NA		NA	NA	NA		NA	NA	NA		NA	NA	NA		NA	NA	NA		NA	NA	NA		NA	NA	NA		NA	NA	NA		NA	NA	NA		NA	NA	NA		NA	NA	NA		NA	NA	NA		NA	NA	NA		NA	NA	NA		NA	NA	NA		NA	NA	NA		NA	NA	NA		NA	NA	NA		NA	NA	NA		NA	NA	NA		NA	NA	NA
ENSMUSG00000001098	potassium channel tetramerisation domain containing 10 [Source:MGI Symbol;Acc:MGI:2141207]	5	114813576	114830524	-1	Kctd10	chr5;chr5;chr5;chr5;chr5;chr5;chr5;chr5	114813576;114816892;114818351;114818950;114820068;114822042;114824905;114830435	114815875;114817413;114818678;114819261;114820237;114822151;114825118;114830524	-;-;-;-;-;-;-;-	4046	313	613	636	1434	1230	1570	1066	356	434	573	1001	871	821	745	736	1049	1302	710	1377	1248	1138	1151	1517	1351	1060	1104	962	924	875	1066	1387	1030	991	1108	889	827	57	23	148			54.89	50.12	55.26	89.81	68.74	87.92	67.93	44.77	44.46	52.15	60.46	60.41	52.59	62.7	55.85	62.91	89.75	52.43	75.25	50.52	77.53	64.89	72.45	75.82	65.72	64.99	58.82	59.95	56.74	51.68	69.68	57.13	55.88	69.84	52.02	50.54	6.1	2.63	17.5			36.63	37.33	41.81	66.64	48.29	68.23	52.25	30.42	32.48	36.53	40.57	41.43	36.85	38.36	33.15	39.32	56.99	32.21	55.55	35.15	56.76	43.71	51.45	50.78	46.85	44.48	32.82	44.85	42.33	37.91	49.22	41.18	36.08	43.01	38.44	34.56	2.47	0.84	6.01			-0.12	0.829	1		-0.24	0.655	1		-0.45	0.406	1		-0.43	0.428	1		-0.49	0.366	1		-0.7	0.198	0.56		-0.36	0.508	1		-0.09	0.868	1		-0.19	0.722	1		-0.07	0.891	1		0.06	0.906	1		2.19	0	0.002		-0.13	0.817	1		-0.33	0.538	1		-0.31	0.564	0.932		-0.37	0.491	0.97		-0.58	0.283	0.613		-0.24	0.655	1		0.03	0.96	1		-0.08	0.889	1		0.04	0.937	1		0.18	0.738	0.98		2.31	0	0.001		-0.21	0.7	1		-0.19	0.729	0.958		-0.25	0.647	0.973		-0.46	0.399	0.712		-0.12	0.829	1		0.15	0.778	1		0.05	0.927	1		0.17	0.757	1		0.31	0.572	0.853		2.44	0	0.001		0.02	0.968	1		-0.04	0.942	1		-0.25	0.646	0.873		0.09	0.865	1		0.36	0.505	1		0.26	0.633	0.987		0.38	0.487	0.918		0.52	0.343	0.712		2.64	0	0		-0.06	0.911	1		-0.27	0.618	0.975		0.07	0.896	1		0.34	0.531	0.966		0.24	0.662	0.946		0.36	0.512	0.891		0.49	0.363	0.776		2.62	0	0		-0.21	0.699	0.942		0.13	0.808	1		0.4	0.46	1		0.3	0.583	0.985		0.42	0.443	0.916		0.55	0.308	0.706		2.68	0	0		0.34	0.529	0.796		0.61	0.261	0.589		0.51	0.35	0.65		0.63	0.25	0.587		0.76	0.161	0.584		2.89	0	0		0.27	0.619	1		0.17	0.759	1		0.28	0.599	0.976		0.42	0.436	0.798		2.55	0	0		-0.1	0.849	1		0.02	0.977	1		0.15	0.777	0.95		2.28	0	0.001		0.12	0.827	1		0.26	0.636	0.865		2.39	0	0.001		0.14	0.798	0.939		2.27	0	0.001		2.13	0	0.002
ENSMUSG00000001100	polymerase (DNA-directed), delta interacting protein 2 [Source:MGI Symbol;Acc:MGI:1915061]	11	78325695	78336238	1	Poldip2	chr11;chr11;chr11;chr11;chr11;chr11;chr11;chr11;chr11;chr11	78325695;78327422;78328590;78329731;78331055;78331327;78331575;78332682;78334654;78335296	78326307;78327503;78328687;78330417;78331130;78331434;78332481;78332870;78334733;78336238	+;+;+;+;+;+;+;+;+;+	3783	182	497	494	691	647	691	533	220	294	361	630	516	382	426	344	334	821	437	601	696	673	584	762	585	485	472	552	477	580	757	656	709	589	443	826	633	721	1140	728			31.92	40.64	42.92	43.27	36.16	38.7	33.96	27.67	30.12	32.86	38.05	35.79	24.47	35.85	26.1	20.03	56.6	32.27	32.84	28.17	45.85	32.92	36.39	32.83	30.07	27.79	33.75	30.95	37.61	36.7	32.95	39.33	33.21	27.93	48.33	38.68	77.21	130.38	86.06			21.3	30.26	32.48	32.11	25.4	30.03	26.12	18.8	22	23.02	25.53	24.54	17.15	21.94	15.5	12.52	35.94	19.83	24.25	19.6	33.57	22.18	25.84	21.99	21.44	19.02	18.83	23.15	28.06	26.92	23.28	28.34	21.44	17.2	35.72	26.45	31.28	41.42	29.57			-0.2	0.723	1		-0.04	0.945	1		-0.29	0.602	1		-0.28	0.622	1		-0.21	0.714	1		-0.42	0.46	0.778		-0.1	0.865	1		-0.19	0.735	1		-0.18	0.748	1		-0.26	0.644	0.996		-0.24	0.667	0.967		-2.13	0	0.003		0.16	0.776	1		-0.09	0.867	1		-0.08	0.89	0.999		-0.01	0.991	1		-0.22	0.699	0.898		0.1	0.853	1		0.01	0.987	1		0.02	0.973	1		-0.06	0.914	0.999		-0.04	0.939	1		-1.93	0.001	0.008		-0.26	0.651	1		-0.24	0.672	0.941		-0.17	0.767	0.995		-0.38	0.503	0.789		-0.06	0.92	1		-0.15	0.788	1		-0.14	0.801	1		-0.22	0.695	1		-0.2	0.719	0.922		-2.09	0	0.004		0.02	0.977	1		0.09	0.876	1		-0.12	0.827	0.959		0.2	0.724	1		0.1	0.854	1		0.11	0.841	1		0.03	0.952	1		0.05	0.927	0.996		-1.84	0.002	0.012		0.07	0.899	1		-0.14	0.804	1		0.18	0.746	1		0.09	0.877	1		0.1	0.864	0.991		0.02	0.975	1		0.04	0.95	1		-1.85	0.001	0.01		-0.21	0.708	0.946		0.11	0.844	1		0.02	0.978	1		0.03	0.964	1		-0.05	0.923	1		-0.04	0.949	1		-1.93	0.001	0.008		0.32	0.568	0.821		0.23	0.687	0.886		0.24	0.675	0.871		0.16	0.781	0.932		0.17	0.757	0.958		-1.72	0.003	0.015		-0.1	0.866	1		-0.09	0.879	1		-0.16	0.77	1		-0.15	0.794	0.961		-2.04	0	0.005		0.01	0.987	1		-0.07	0.901	1		-0.05	0.926	0.992		-1.94	0.001	0.008		-0.08	0.888	1		-0.06	0.913	0.986		-1.95	0.001	0.007		0.02	0.975	1		-1.87	0.001	0.01		-1.89	0.001	0.008
ENSMUSG00000001103	SEBOX homeobox [Source:MGI Symbol;Acc:MGI:108012]	11	78316951	78318583	1	Sebox	chr11;chr11;chr11	78316951;78317241;78317525	78317087;78317401;78318583	+;+;+	1357	0	0	1	0	1	0	0	0	0	0	0	0	0	0	0	0	0	0	0	1	0	4	1	0	4	0	1	0	0	1	0	1	0	5	0	5	0	0	0			0	0	0.09	0	0.06	0	0	0	0	0	0	0	0	0	0	0	0	0	0	0.04	0	0.23	0.05	0	0.25	0	0.06	0	0	0.05	0	0.06	0	0.32	0	0.31	0	0	0			0	0	0.07	0	0.04	0	0	0	0	0	0	0	0	0	0	0	0	0	0	0.03	0	0.15	0.03	0	0.18	0	0.03	0	0	0.04	0	0.04	0	0.19	0	0.21	0	0	0			0	1	1		0	1	1		0	1	1		-1.52	0.417	1		-3.58	0.147	1		-1.7	0.389	0.731		-3.76	0.134	1		-1.6	0.404	1		-1.64	0.401	1		-4.6	0.082	0.958		-2.17	0.321	0.863		0	1	1		0	1	1		0	1	1		-1.52	0.377	0.874		-3.58	0.122	0.935		-1.7	0.349	0.668		-3.76	0.11	0.981		-1.6	0.365	1		-1.64	0.361	0.915		-4.6	0.066	0.732		-2.17	0.284	0.841		0	1	1		0	1	1		-1.52	0.396	0.845		-3.58	0.133	0.837		-1.7	0.368	0.691		-3.76	0.121	1		-1.6	0.384	1		-1.64	0.38	1		-4.6	0.073	1		-2.17	0.302	0.676		0	1	1		-1.52	0.376	0.82		-3.58	0.121	0.807		-1.7	0.349	0.674		-3.76	0.11	0.956		-1.6	0.364	1		-1.64	0.36	0.943		-4.6	0.065	0.78		-2.17	0.284	0.669		0	1	1		-2.06	0.364	1		-0.19	0.934	1		-2.24	0.33	1		-0.08	0.971	1		-0.12	0.963	1		-3.08	0.198	0.749		-0.65	0.773	0.955		1.52	0.501	0.627		1.87	0.412	0.81		-0.18	0.936	1		1.98	0.385	1		1.94	0.39	0.957		-1.02	0.654	0.967		1.41	0.554	0.857		3.58	0.207	0.341		-2.05	0.374	0.688		0.11	0.963	1		0.07	0.972	1		-2.89	0.227	0.562		-0.46	0.836	0.985		1.7	0.473	0.603		2.16	0.349	1		2.12	0.354	1		-0.84	0.712	0.993		1.59	0.508	0.839		3.76	0.189	0.328		-0.04	0.992	1		-3	0.21	1		-0.57	0.801	0.957		1.6	0.489	0.627		-2.96	0.214	1		-0.53	0.809	0.944		1.64	0.485	0.625		2.43	0.324	0.658		4.6	0.12	0.237		2.17	0.402	0.548
ENSMUSG00000001105	intraflagellar transport 20 homolog (Chlamydomonas) [Source:MGI Symbol;Acc:MGI:1915585]	11	78349863	78355239	1	Ift20	chr11;chr11;chr11;chr11;chr11	78349863;78352012;78352314;78353462;78354397	78350078;78352240;78352464;78353547;78355239	+;+;+;+;+	1525	303	996	738	1248	1250	1115	1411	539	801	946	1635	1279	1385	947	973	1328	1541	861	1100	1455	788	1236	1560	1792	995	1257	1120	904	744	1496	1251	1226	1031	925	899	1111	875	696	366			53.14	81.44	64.13	78.16	69.85	62.44	89.91	67.79	82.05	86.1	98.75	88.7	88.73	79.7	73.83	79.64	106.23	63.58	60.11	58.9	53.69	69.68	74.5	100.57	61.69	74	68.48	58.65	48.24	72.52	62.84	68	58.13	58.31	52.61	67.89	93.7	79.6	43.27			35.46	60.65	48.52	58	49.08	48.45	69.16	46.05	59.94	60.32	66.26	60.83	62.17	48.76	43.83	49.78	67.45	39.06	44.38	40.98	39.31	46.94	52.91	67.36	43.98	50.64	38.21	43.88	35.99	53.2	44.39	49.01	37.53	35.91	38.88	46.43	37.96	25.29	14.86			-0.17	0.633	1		-0.13	0.715	1		-0.13	0.72	1		0.4	0.269	1		-0.09	0.808	1		0.14	0.711	0.914		0.13	0.714	1		0.42	0.246	1		0.36	0.319	1		0.49	0.182	0.958		0.36	0.325	0.864		-0.3	0.412	0.546		0.04	0.911	1		0.04	0.906	1		0.58	0.114	0.766		0.09	0.815	1		0.31	0.396	0.703		0.31	0.399	0.983		0.6	0.102	1		0.54	0.141	0.879		0.66	0.071	0.736		0.53	0.145	0.733		-0.13	0.73	0.826		0	0.995	1		0.54	0.142	0.709		0.04	0.903	1		0.27	0.461	0.76		0.27	0.464	1		0.56	0.127	1		0.5	0.174	1		0.62	0.09	1		0.49	0.178	0.557		-0.17	0.648	0.767		0.53	0.144	0.71		0.04	0.908	1		0.27	0.465	0.763		0.26	0.468	0.99		0.55	0.129	1		0.49	0.176	0.913		0.62	0.091	0.781		0.49	0.18	0.575		-0.17	0.643	0.769		-0.49	0.177	1		-0.27	0.462	0.935		-0.27	0.46	1		0.02	0.955	1		-0.04	0.913	1		0.08	0.817	0.978		-0.04	0.904	0.991		-0.7	0.055	0.135		0.22	0.539	0.879		0.22	0.541	1		0.51	0.16	1		0.45	0.215	0.949		0.58	0.115	0.812		0.45	0.22	0.634		-0.21	0.563	0.683		0	0.997	1		0.29	0.428	0.72		0.23	0.531	0.785		0.35	0.334	0.659		0.22	0.539	0.858		-0.43	0.234	0.362		0.29	0.426	1		0.23	0.528	1		0.35	0.332	0.926		0.23	0.536	0.855		-0.43	0.236	0.38		-0.06	0.868	1		0.06	0.862	1		-0.06	0.86	0.974		-0.72	0.048	0.132		0.12	0.734	1		0	0.991	1		-0.66	0.07	0.165		-0.13	0.726	0.905		-0.79	0.032	0.093		-0.66	0.072	0.168
ENSMUSG00000001119	collagen, type VI, alpha 1 [Source:MGI Symbol;Acc:MGI:88459]	10	76171537	76188913	-1	Col6a1	chr10;chr10;chr10;chr10;chr10;chr10;chr10;chr10;chr10;chr10;chr10;chr10;chr10;chr10;chr10;chr10;chr10;chr10;chr10;chr10;chr10;chr10;chr10;chr10;chr10;chr10;chr10;chr10;chr10;chr10;chr10;chr10;chr10;chr10;chr10	76171537;76173091;76173707;76174028;76174320;76175013;76175610;76175930;76176371;76176618;76176859;76177159;76177403;76177740;76179006;76179464;76179874;76180007;76180145;76180310;76180540;76180804;76181118;76181262;76181724;76181870;76182368;76183706;76183833;76184008;76184148;76184561;76186121;76187684;76188565	76172926;76173120;76173884;76174211;76174429;76175155;76175618;76175966;76176406;76176683;76176921;76177194;76177453;76178078;76179068;76179526;76179909;76180060;76180207;76180313;76180602;76180857;76181162;76181288;76181750;76181981;76182421;76183750;76183853;76184028;76184276;76184720;76186321;76187813;76188913	-;-;-;-;-;-;-;-;-;-;-;-;-;-;-;-;-;-;-;-;-;-;-;-;-;-;-;-;-;-;-;-;-;-;-	4393	310	545	704	1362	1586	1393	90	133	126	162	486	260	424	136	92	298	102	227	69	212	40	104	215	162	116	239	234	147	134	349	181	42	115	105	45	70	10	78	70			54.36	44.56	61.17	85.3	88.63	78.01	5.73	16.73	12.91	14.74	29.35	18.03	27.16	11.45	6.98	17.87	7.03	16.76	3.77	8.58	2.73	5.86	10.27	9.09	7.19	14.07	14.31	9.54	8.69	16.92	9.09	2.33	6.48	6.62	2.63	4.28	1.07	8.92	8.28			36.28	33.19	46.28	63.3	62.27	60.54	4.41	11.36	9.43	10.33	19.7	12.37	19.03	7	4.14	11.17	4.46	10.3	2.78	5.97	2	3.95	7.29	6.09	5.13	9.63	7.98	7.14	6.48	12.41	6.42	1.68	4.19	4.08	1.95	2.93	0.43	2.83	2.84			-0.81	0.444	1		-0.47	0.654	1		-0.33	0.753	1		1.14	0.285	1		0.43	0.683	1		-2.89	0.01	0.157		-0.12	0.906	1		0.01	0.992	1		1	0.347	1		1.43	0.181	0.958		-2.09	0.055	0.56		0.49	0.642	0.753		0.34	0.749	1		0.48	0.65	1		1.94	0.073	0.726		1.24	0.245	0.937		-2.08	0.056	0.301		0.68	0.516	0.995		0.82	0.438	1		1.8	0.095	0.879		2.24	0.041	0.709		-1.29	0.226	0.806		1.3	0.224	0.362		0.14	0.893	1		1.61	0.134	0.702		0.9	0.394	0.92		-2.42	0.028	0.23		0.35	0.74	1		0.48	0.647	1		1.47	0.17	1		1.91	0.079	1		-1.62	0.13	0.495		0.96	0.364	0.514		1.47	0.17	0.729		0.76	0.471	0.927		-2.56	0.021	0.23		0.21	0.844	1		0.34	0.745	1		1.33	0.213	0.921		1.76	0.102	0.782		-1.76	0.102	0.467		0.82	0.438	0.585		-0.71	0.502	1		-4.02	0.001	0.063		-1.26	0.236	1		-1.13	0.288	0.908		-0.14	0.893	0.999		0.3	0.777	0.969		-3.23	0.005	0.174		-0.65	0.541	0.661		-3.32	0.004	0.133		-0.55	0.599	1		-0.42	0.69	1		0.57	0.59	0.985		1.01	0.343	0.892		-2.52	0.023	0.259		0.06	0.953	0.997		2.76	0.013	0.19		2.9	0.01	0.147		3.88	0.001	0.044		4.32	0	0.025		0.79	0.451	0.808		3.38	0.003	0.016		0.13	0.898	1		1.12	0.291	1		1.56	0.147	0.893		-1.97	0.069	0.42		0.61	0.56	0.696		0.99	0.352	1		1.42	0.183	1		-2.1	0.053	0.366		0.48	0.648	0.763		0.44	0.677	1		-3.09	0.006	0.114		-0.5	0.632	0.753		-3.53	0.002	0.07		-0.94	0.375	0.513		2.58	0.02	0.068
ENSMUSG00000001120	poly(rC) binding protein 3 [Source:MGI Symbol;Acc:MGI:1890470]	10	76224602	76424632	-1	Pcbp3	chr10;chr10;chr10;chr10;chr10;chr10;chr10;chr10;chr10;chr10;chr10;chr10;chr10;chr10;chr10;chr10;chr10;chr10;chr10;chr10;chr10;chr10;chr10	76224602;76225967;76230609;76233005;76233706;76244577;76247816;76251136;76252483;76260540;76261372;76262274;76263505;76279355;76282092;76285475;76288605;76310481;76312122;76312967;76355302;76368520;76424493	76225271;76226136;76230661;76233064;76233784;76244618;76247959;76251264;76252614;76260656;76261404;76262297;76263659;76279451;76282152;76285542;76288737;76310557;76312355;76313093;76355401;76368607;76424632	-;-;-;-;-;-;-;-;-;-;-;-;-;-;-;-;-;-;-;-;-;-;-	2933	22	31	62	167	104	198	202	53	122	116	207	151	167	99	155	116	165	190	244	68	215	198	181	106	167	200	129	177	173	245	582	380	321	347	462	157	1	3	6			3.86	2.53	5.39	10.46	5.81	11.09	12.87	6.67	12.5	10.56	12.5	10.47	10.7	8.33	11.76	6.96	11.37	14.03	13.33	2.75	14.65	11.16	8.64	5.95	10.35	11.77	7.89	11.48	11.22	11.88	29.24	21.08	18.1	21.87	27.03	9.59	0.11	0.34	0.71			2.57	1.89	4.08	7.76	4.08	8.6	9.9	4.53	9.13	7.4	8.39	7.18	7.5	5.1	6.98	4.35	7.22	8.62	9.84	1.92	10.72	7.52	6.14	3.98	7.38	8.06	4.4	8.59	8.37	8.71	20.65	15.19	11.69	13.47	19.98	6.56	0.04	0.11	0.24			-0.05	0.951	1		-0.06	0.941	1		-0.07	0.937	1		0.01	0.991	1		0.27	0.749	1		0.17	0.84	0.964		0	0.997	1		-0.11	0.899	1		-1.07	0.201	1		-0.82	0.325	0.966		1.53	0.075	0.617		4.35	0	0		-0.01	0.99	1		-0.01	0.986	1		0.06	0.942	1		0.32	0.703	1		0.22	0.791	0.941		0.05	0.947	1		-0.05	0.948	1		-1.02	0.223	0.887		-0.77	0.356	0.853		1.58	0.066	0.577		4.4	0	0		0	0.995	1		0.07	0.932	1		0.33	0.694	0.98		0.23	0.782	0.942		0.06	0.938	1		-0.04	0.958	1		-1.01	0.227	1		-0.76	0.362	1		1.59	0.064	0.37		4.41	0	0		0.08	0.928	1		0.33	0.689	0.975		0.23	0.778	0.935		0.07	0.933	1		-0.04	0.962	1		-1.01	0.229	0.921		-0.76	0.365	0.877		1.59	0.063	0.392		4.42	0	0		0.26	0.757	1		0.16	0.848	1		-0.01	0.995	1		-0.11	0.89	1		-1.08	0.197	0.742		-0.83	0.32	0.814		1.52	0.076	0.478		4.34	0	0		-0.1	0.906	1		-0.26	0.752	1		-0.37	0.655	1		-1.34	0.112	0.947		-1.09	0.195	0.851		1.26	0.138	0.54		4.08	0	0.001		-0.16	0.843	0.961		-0.27	0.742	0.913		-1.24	0.14	0.428		-0.99	0.237	0.572		1.36	0.111	0.518		4.18	0	0		-0.11	0.896	1		-1.08	0.199	1		-0.82	0.323	0.926		1.52	0.075	0.435		4.35	0	0		-0.97	0.247	1		-0.72	0.39	1		1.63	0.057	0.376		4.46	0	0		0.25	0.762	1		2.6	0.003	0.085		5.42	0	0		2.35	0.007	0.121		5.17	0	0		2.82	0.004	0.019
ENSMUSG00000001123	lectin, galactose binding, soluble 9 [Source:MGI Symbol;Acc:MGI:109496]	11	78776476	78798448	-1	Lgals9	chr11;chr11;chr11;chr11;chr11;chr11;chr11;chr11;chr11;chr11;chr11	78776476;78779194;78779500;78780379;78780946;78781500;78783216;78784819;78786490;78790115;78798280	78777043;78779356;78779588;78780420;78780996;78781535;78783832;78784929;78786691;78790203;78798448	-;-;-;-;-;-;-;-;-;-;-	2137	565	719	783	904	1287	646	1837	1393	1894	1378	2487	2006	2102	1280	1131	1482	1804	943	975	2494	969	3427	4072	2246	2071	2315	2362	1245	1358	2308	1146	1457	1418	1208	1171	1685	42	34	8			99.08	58.79	68.04	56.61	71.92	36.18	117.05	175.2	194.01	125.42	150.21	139.12	134.66	107.73	85.82	88.88	124.36	69.63	53.28	100.96	66.02	193.2	194.47	126.05	128.39	136.28	144.42	80.77	88.05	111.88	57.57	80.82	79.95	76.15	68.52	102.97	4.5	3.89	0.95			66.12	43.78	51.47	42.01	50.53	28.07	90.04	119.02	141.74	87.86	100.79	95.41	94.35	65.91	50.94	55.56	78.97	42.78	39.33	70.24	48.33	130.14	138.11	84.43	91.53	93.26	80.59	60.43	65.69	82.07	40.66	58.25	51.62	46.9	50.64	70.42	1.82	1.24	0.32			0.24	0.757	1		0.45	0.567	1		0.7	0.369	1		1.06	0.177	1		-0.13	0.867	1		1.51	0.058	0.345		0.15	0.851	1		0.79	0.311	1		1.17	0.14	1		1.04	0.189	0.958		1.19	0.133	0.727		5.24	0	0		0.21	0.792	1		0.46	0.554	1		0.82	0.295	0.845		-0.37	0.633	0.996		1.27	0.11	0.406		-0.1	0.902	1		0.55	0.48	1		0.93	0.239	0.891		0.79	0.312	0.841		0.95	0.228	0.808		5	0	0		0.26	0.742	1		0.62	0.431	0.856		-0.58	0.46	0.934		1.06	0.178	0.52		-0.3	0.699	1		0.35	0.657	1		0.72	0.359	1		0.59	0.452	1		0.74	0.344	0.706		4.79	0	0		0.36	0.645	0.928		-0.84	0.287	0.869		0.8	0.305	0.641		-0.56	0.475	0.99		0.09	0.908	1		0.46	0.554	0.979		0.33	0.671	0.961		0.49	0.535	0.835		4.54	0	0		-1.19	0.131	1		0.45	0.569	0.966		-0.92	0.243	1		-0.27	0.73	0.991		0.1	0.895	1		-0.03	0.971	1		0.13	0.872	0.985		4.18	0	0		1.64	0.04	0.383		0.28	0.723	1		0.93	0.239	1		1.3	0.101	0.947		1.17	0.14	0.818		1.32	0.096	0.473		5.37	0	0		-1.36	0.086	0.384		-0.71	0.362	0.672		-0.34	0.661	0.862		-0.47	0.545	0.809		-0.32	0.683	0.928		3.73	0	0		0.65	0.408	1		1.02	0.195	1		0.89	0.258	0.913		1.04	0.186	0.61		5.09	0	0		0.37	0.633	1		0.24	0.757	1		0.4	0.613	0.879		4.45	0	0		-0.13	0.866	1		0.02	0.977	1		4.07	0	0		0.15	0.844	0.958		4.2	0	0		4.05	0	0
ENSMUSG00000001127	v-raf murine sarcoma 3611 viral oncogene homolog [Source:MGI Symbol;Acc:MGI:88065]	X	20374940	20437645	1	Araf	chrX;chrX;chrX;chrX;chrX;chrX;chrX;chrX;chrX;chrX;chrX;chrX;chrX;chrX;chrX;chrX	20374940;20425669;20427371;20428256;20429056;20430444;20430686;20430803;20431039;20434537;20434738;20435004;20435520;20435868;20436811;20437105	20375007;20427208;20427474;20428938;20430030;20430585;20430713;20430942;20432636;20434648;20434914;20435050;20435638;20435999;20436945;20437645	+;+;+;+;+;+;+;+;+;+;+;+;+;+;+;+	6541	560	1212	955	906	915	997	1024	704	811	1000	1735	1350	1297	1176	1086	1334	755	1303	1728	1471	1257	1421	1724	1352	1459	1964	1369	1598	1543	1427	1448	2052	1668	1834	1345	1150	637	684	488			98.2	99.11	82.98	56.74	51.13	55.83	65.25	88.54	83.07	91.01	104.79	93.63	83.09	98.98	82.41	80	52.05	96.22	94.43	59.55	85.64	80.11	82.33	75.88	90.45	115.61	83.71	103.68	100.05	69.18	72.74	113.82	94.05	115.61	78.7	70.28	68.21	78.23	57.69			65.53	73.8	62.78	42.11	35.92	43.33	50.19	60.15	60.69	63.76	70.31	64.21	58.22	60.56	48.92	50.01	33.05	59.11	69.71	41.43	62.7	53.96	58.47	50.82	64.49	79.12	46.71	77.57	74.64	50.74	51.38	82.03	60.72	71.2	58.16	48.06	27.64	24.85	19.82			-0.28	0.424	1		-0.28	0.408	1		-0.02	0.944	1		-0.08	0.809	1		-0.06	0.853	1		0.48	0.166	0.524		-0.39	0.26	1		-0.2	0.559	1		-0.23	0.505	1		-0.11	0.75	1		-0.16	0.65	0.963		-0.23	0.497	0.623		-0.01	0.978	1		0.25	0.465	1		0.19	0.576	0.936		0.21	0.538	0.98		0.75	0.029	0.224		-0.11	0.744	1		0.07	0.829	1		0.05	0.893	1		0.17	0.629	0.943		0.12	0.729	0.978		0.04	0.905	0.959		0.26	0.449	1		0.2	0.558	0.906		0.22	0.52	0.952		0.76	0.027	0.228		-0.1	0.764	1		0.08	0.808	1		0.06	0.872	1		0.17	0.61	1		0.13	0.709	0.917		0.05	0.884	0.956		-0.06	0.864	0.989		-0.04	0.909	1		0.5	0.145	0.487		-0.36	0.291	0.97		-0.18	0.607	1		-0.2	0.551	0.978		-0.09	0.804	0.986		-0.13	0.702	0.917		-0.21	0.542	0.678		0.02	0.955	1		0.56	0.103	0.644		-0.3	0.376	1		-0.12	0.731	0.991		-0.15	0.671	0.948		-0.03	0.939	1		-0.07	0.832	0.974		-0.15	0.66	0.768		0.54	0.116	0.56		-0.32	0.346	1		-0.14	0.689	1		-0.17	0.63	0.991		-0.05	0.894	1		-0.09	0.788	0.954		-0.17	0.62	0.734		-0.86	0.012	0.184		-0.68	0.049	0.283		-0.71	0.04	0.25		-0.59	0.088	0.383		-0.63	0.066	0.436		-0.71	0.04	0.1		0.19	0.587	1		0.16	0.644	1		0.28	0.418	0.941		0.23	0.501	0.835		0.15	0.656	0.777		-0.03	0.935	1		0.09	0.79	1		0.04	0.896	0.983		-0.03	0.923	0.976		0.12	0.727	1		0.07	0.832	0.954		-0.01	0.988	1		-0.05	0.892	0.975		-0.12	0.717	0.815		-0.08	0.82	0.904
ENSMUSG00000001128	complement factor properdin [Source:MGI Symbol;Acc:MGI:97545]	X	20502580	20508681	-1	Cfp	chrX;chrX;chrX;chrX;chrX;chrX;chrX;chrX;chrX	20502580;20504307;20504661;20505079;20505454;20505769;20506722;20508278;20508517	20502885;20504518;20504849;20505252;20505645;20505939;20506897;20508428;20508681	-;-;-;-;-;-;-;-;-	1736	35	48	69	207	1692	495	50	28	73	85	102	160	136	36	54	49	72	101	69	1995	262	58	189	294	154	141	66	33	50	184	71	118	147	107	74	264	34	7	15			6.14	3.92	6	12.96	94.55	27.72	3.19	3.52	7.48	7.74	6.16	11.1	8.71	3.03	4.1	2.94	4.96	7.46	3.77	80.76	17.85	3.27	9.03	16.5	9.55	8.3	4.04	2.14	3.24	8.92	3.57	6.55	8.29	6.74	4.33	16.13	3.64	0.8	1.77			4.1	2.92	4.54	9.62	66.43	21.51	2.45	2.39	5.46	5.42	4.13	7.61	6.1	1.85	2.43	1.84	3.15	4.58	2.78	56.19	13.07	2.2	6.41	11.05	6.81	5.68	2.25	1.6	2.42	6.54	2.52	4.72	5.35	4.15	3.2	11.03	1.48	0.25	0.61			-0.8	0.467	1		-0.27	0.804	1		-0.17	0.876	1		-2.95	0.012	1		-1.1	0.322	1		-3.29	0.006	0.122		-0.71	0.518	1		-0.02	0.987	1		-0.37	0.734	1		-0.87	0.432	0.973		-0.1	0.927	1		0.77	0.492	0.619		0.53	0.63	1		0.63	0.566	1		-2.15	0.059	0.716		-0.3	0.786	1		-2.49	0.031	0.23		0.09	0.934	1		0.79	0.476	1		0.43	0.696	0.98		-0.07	0.952	1		0.7	0.525	0.929		1.57	0.165	0.296		0.1	0.926	1		-2.68	0.021	0.509		-0.83	0.453	0.933		-3.02	0.011	0.145		-0.44	0.689	1		0.25	0.816	1		-0.1	0.926	1		-0.6	0.587	1		0.17	0.876	0.98		1.04	0.353	0.502		-2.78	0.017	0.562		-0.93	0.4	0.903		-3.12	0.008	0.156		-0.54	0.622	1		0.15	0.889	1		-0.2	0.853	1		-0.7	0.526	0.93		0.07	0.949	1		0.94	0.401	0.556		1.85	0.1	1		-0.34	0.757	0.997		2.24	0.05	1		2.94	0.013	0.6		2.58	0.026	0.514		2.08	0.067	0.627		2.85	0.015	0.276		3.72	0.002	0.015		-2.19	0.055	0.436		0.39	0.723	1		1.08	0.328	1		0.73	0.509	0.982		0.23	0.833	0.993		1	0.367	0.749		1.87	0.102	0.209		2.58	0.026	0.244		3.27	0.006	0.12		2.92	0.013	0.146		2.42	0.035	0.249		3.19	0.007	0.198		4.06	0.001	0.007		0.69	0.528	1		0.34	0.757	1		-0.16	0.886	1		0.61	0.579	0.877		1.48	0.19	0.329		-0.36	0.745	1		-0.85	0.44	1		-0.08	0.94	0.997		0.79	0.481	0.621		-0.5	0.652	1		0.27	0.804	0.942		1.14	0.308	0.457		0.77	0.487	0.771		1.64	0.149	0.274		0.87	0.438	0.58
ENSMUSG00000001131	tissue inhibitor of metalloproteinase 1 [Source:MGI Symbol;Acc:MGI:98752]	X	20447292	20451861	1	Timp1	chrX;chrX;chrX;chrX;chrX;chrX	20447292;20448157;20449903;20450176;20450494;20451597	20447450;20448288;20449982;20450302;20450618;20451861	+;+;+;+;+;+	888	661	1688	2082	6837	6231	5600	414	627	1164	1239	2025	1780	726	696	635	1381	1277	663	1991	6993	2169	3885	7168	6074	3273	2766	2675	900	308	644	235	480	126	350	499	276	32	36	55			115.92	138.03	180.91	428.18	348.21	313.59	26.38	78.86	119.23	112.77	122.31	123.45	46.51	58.58	48.18	82.82	88.03	48.96	108.8	283.08	147.77	219.02	342.32	340.88	202.91	162.83	163.56	58.39	19.97	31.22	11.81	26.62	7.1	22.06	29.2	16.87	3.43	4.12	6.5			77.35	102.79	136.87	317.74	244.63	243.36	20.29	53.57	87.11	79	82.07	84.66	32.59	35.84	28.6	51.77	55.9	30.08	80.32	196.95	108.19	147.53	243.11	228.32	144.66	111.43	91.26	43.69	14.9	22.9	8.34	19.19	4.59	13.59	21.58	11.53	1.39	1.31	2.23			-0.67	0.546	1		0.41	0.708	1		-0.07	0.952	1		-1.36	0.228	1		-2.07	0.071	1		-2.35	0.043	0.304		-1.34	0.233	1		1.02	0.359	1		2.31	0.046	1		1.76	0.121	0.958		-0.88	0.43	0.9		3.56	0.004	0.021		1.08	0.332	1		0.6	0.586	1		-0.69	0.536	0.924		-1.4	0.212	0.937		-1.68	0.139	0.451		-0.67	0.546	0.999		1.69	0.135	1		2.98	0.012	0.879		2.43	0.037	0.705		-0.21	0.851	0.999		4.23	0.001	0.007		-0.48	0.664	1		-1.77	0.12	0.694		-2.49	0.033	0.779		-2.76	0.019	0.195		-1.75	0.123	1		0.61	0.582	1		1.9	0.096	1		1.35	0.23	1		-1.29	0.25	0.63		3.14	0.009	0.04		-1.29	0.251	0.765		-2.01	0.08	0.8		-2.28	0.049	0.326		-1.27	0.256	0.965		1.09	0.329	1		2.38	0.04	0.909		1.83	0.108	0.789		-0.81	0.465	0.793		3.62	0.003	0.02		-0.72	0.517	1		-0.99	0.374	0.903		0.02	0.989	1		2.38	0.04	0.713		3.67	0.003	0.488		3.12	0.009	0.465		0.48	0.666	0.919		4.91	0	0.002		-0.27	0.806	0.978		0.73	0.508	1		3.1	0.01	1		4.39	0.001	0.947		3.84	0.002	0.722		1.2	0.285	0.69		5.63	0	0.001		1.01	0.367	0.681		3.37	0.005	0.114		4.66	0	0.022		4.11	0.001	0.045		1.47	0.192	0.619		5.9	0	0		2.36	0.042	1		3.65	0.003	1		3.1	0.01	0.868		0.46	0.676	0.919		4.9	0	0.003		1.29	0.251	1		0.74	0.506	1		-1.9	0.096	0.457		2.53	0.031	0.097		-0.55	0.619	1		-3.19	0.008	0.125		1.24	0.27	0.415		-2.64	0.024	0.209		1.79	0.117	0.233		4.43	0.001	0.004
ENSMUSG00000001134	ubiquitously expressed transcript [Source:MGI Symbol;Acc:MGI:1277988]	X	20518848	20539143	-1	Uxt	chrX;chrX;chrX;chrX;chrX;chrX;chrX;chrX	20518848;20528788;20529334;20536188;20536861;20537064;20538543;20539060	20518923;20529149;20529397;20536591;20536928;20537145;20539041;20539143	-;-;-;-;-;-;-;-	1639	33	86	77	102	163	160	101	76	77	77	146	114	116	125	143	124	119	99	118	215	90	131	184	193	139	121	88	111	112	124	92	196	150	123	102	187	71	65	140			5.79	7.03	6.69	6.39	9.11	8.96	6.44	9.56	7.89	7.01	8.82	7.91	7.43	10.52	10.85	7.44	8.2	7.31	6.45	8.7	6.13	7.39	8.79	10.83	8.62	7.12	5.38	7.2	7.26	6.01	4.62	10.87	8.46	7.75	5.97	11.43	7.6	7.43	16.55			3.86	5.24	5.06	4.74	6.4	6.95	4.95	6.49	5.76	4.91	5.92	5.42	5.21	6.44	6.44	4.65	5.21	4.49	4.76	6.06	4.49	4.97	6.24	7.25	6.14	4.87	3	5.39	5.42	4.41	3.26	7.84	5.46	4.77	4.41	7.82	3.08	2.36	5.69			0.02	0.969	1		-0.4	0.414	1		-0.02	0.967	1		0.09	0.861	1		-0.24	0.623	1		-0.09	0.858	0.969		0.09	0.857	1		0.22	0.648	1		0.01	0.987	1		-0.01	0.983	1		0.37	0.453	0.908		-0.82	0.095	0.201		-0.42	0.39	1		-0.04	0.935	1		0.07	0.892	0.999		-0.26	0.594	0.994		-0.11	0.826	0.955		0.07	0.888	1		0.2	0.675	1		-0.01	0.982	1		-0.03	0.952	1		0.35	0.475	0.909		-0.84	0.086	0.19		0.38	0.436	1		0.49	0.318	0.813		0.16	0.741	0.988		0.31	0.52	0.8		0.49	0.317	1		0.62	0.201	1		0.41	0.401	1		0.39	0.422	1		0.77	0.118	0.478		-0.42	0.384	0.533		0.11	0.827	0.981		-0.22	0.651	0.969		-0.07	0.89	0.982		0.11	0.824	1		0.24	0.616	1		0.03	0.953	1		0.01	0.983	1		0.39	0.426	0.769		-0.8	0.101	0.219		-0.33	0.502	1		-0.17	0.721	0.995		0	0.996	1		0.14	0.776	0.996		-0.08	0.873	0.993		-0.1	0.844	0.982		0.29	0.561	0.879		-0.91	0.064	0.149		0.15	0.753	0.963		0.33	0.5	1		0.46	0.34	1		0.25	0.609	0.987		0.23	0.635	0.962		0.61	0.214	0.629		-0.59	0.23	0.367		0.18	0.718	0.902		0.31	0.522	0.788		0.1	0.844	0.957		0.08	0.873	0.97		0.46	0.351	0.747		-0.74	0.132	0.24		0.14	0.78	1		-0.08	0.869	1		-0.1	0.84	1		0.28	0.565	0.87		-0.91	0.063	0.155		-0.22	0.657	1		-0.23	0.63	1		0.15	0.764	0.944		-1.05	0.033	0.102		-0.02	0.97	1		0.36	0.46	0.762		-0.83	0.089	0.195		0.38	0.438	0.742		-0.81	0.096	0.203		-1.2	0.017	0.059
ENSMUSG00000001138	cyclin M3 [Source:MGI Symbol;Acc:MGI:2151055]	1	36568712	36585082	1	Cnnm3	chr1;chr1;chr1;chr1;chr1;chr1;chr1;chr1;chr1	36568712;36575797;36576923;36577364;36577606;36578050;36578546;36580879;36582011	36569998;36575940;36577280;36577533;36577760;36578183;36578684;36580977;36585082	+;+;+;+;+;+;+;+;+	5558	94	183	168	213	233	283	294	148	162	197	300	222	320	233	261	348	174	310	362	467	255	436	376	284	375	336	294	573	405	492	426	462	453	470	652	266	353	193	331			16.48	14.96	14.6	13.34	13.02	15.85	18.73	18.61	16.59	17.93	18.12	15.4	20.5	19.61	19.8	20.87	11.99	22.89	19.78	18.9	17.37	24.58	17.96	15.94	23.25	19.78	17.98	37.18	26.26	23.85	21.4	25.63	25.54	29.63	38.15	16.26	37.8	22.07	39.13			11	11.14	11.04	9.9	9.15	12.3	14.41	12.65	12.12	12.56	12.16	10.56	14.36	12	11.76	13.05	7.62	14.06	14.6	13.15	12.72	16.56	12.75	10.68	16.57	13.54	10.03	27.81	19.59	17.5	15.12	18.47	16.49	18.25	28.2	11.12	15.32	7.01	13.44			0.09	0.857	1		-0.27	0.572	1		-0.13	0.792	1		-0.12	0.794	1		-0.17	0.728	1		0.3	0.527	0.82		-0.27	0.578	1		-0.69	0.15	1		-0.41	0.391	1		-0.59	0.219	0.958		0.32	0.506	0.928		-1.29	0.008	0.035		-0.36	0.456	1		-0.21	0.656	1		-0.21	0.658	0.955		-0.25	0.597	0.995		0.22	0.65	0.872		-0.35	0.461	0.989		-0.77	0.105	1		-0.49	0.299	0.897		-0.67	0.158	0.78		0.23	0.627	0.957		-1.38	0.004	0.024		0.14	0.763	1		0.15	0.76	0.967		0.1	0.827	1		0.57	0.231	0.577		0	0.992	1		-0.42	0.38	1		-0.14	0.77	1		-0.32	0.504	1		0.59	0.22	0.602		-1.02	0.033	0.1		0	0.998	1		-0.04	0.934	1		0.43	0.369	0.692		-0.14	0.77	1		-0.56	0.238	1		-0.28	0.552	0.979		-0.46	0.332	0.869		0.45	0.353	0.721		-1.17	0.015	0.061		-0.04	0.931	1		0.43	0.37	0.902		-0.14	0.767	1		-0.56	0.237	0.89		-0.28	0.55	0.908		-0.46	0.33	0.817		0.44	0.354	0.77		-1.17	0.015	0.054		0.47	0.326	0.756		-0.1	0.834	1		-0.52	0.272	1		-0.24	0.608	0.987		-0.42	0.375	0.896		0.48	0.312	0.708		-1.13	0.019	0.065		-0.57	0.234	0.568		-0.99	0.039	0.256		-0.71	0.136	0.422		-0.89	0.063	0.331		0.02	0.972	1		-1.6	0.001	0.007		-0.42	0.374	1		-0.14	0.762	1		-0.32	0.498	0.952		0.58	0.223	0.646		-1.03	0.032	0.097		0.28	0.556	1		0.1	0.832	1		1.01	0.037	0.311		-0.61	0.204	0.348		-0.18	0.706	1		0.73	0.129	0.451		-0.88	0.065	0.155		0.91	0.06	0.319		-0.71	0.139	0.262		-1.61	0.001	0.007
ENSMUSG00000001143	lectin, mannose-binding 2-like [Source:MGI Symbol;Acc:MGI:2443010]	1	36478910	36502116	-1	Lman2l	chr1;chr1;chr1;chr1;chr1;chr1;chr1;chr1;chr1;chr1	36478910;36481351;36484947;36485145;36486268;36495595;36496454;36500336;36500882;36501895	36481348;36481802;36485061;36485306;36486300;36495677;36498717;36500454;36500987;36502116	-;-;-;-;-;-;-;-;-;-	5995	78	212	185	271	288	301	298	146	157	212	286	335	376	243	266	372	126	270	388	538	236	347	447	350	360	297	236	282	328	274	373	254	372	348	485	399	199	100	157			13.68	17.34	16.08	16.97	16.09	16.86	18.99	18.36	16.08	19.29	17.27	23.23	24.09	20.45	20.18	22.31	8.69	19.94	21.2	21.78	16.08	19.56	21.35	19.64	22.32	17.48	14.43	18.3	21.27	13.28	18.74	14.09	20.98	21.94	28.38	24.38	21.31	11.44	18.56			9.13	12.91	12.16	12.59	11.31	13.08	14.61	12.47	11.75	13.52	11.59	15.93	16.88	12.51	11.98	13.95	5.52	12.25	15.65	15.15	11.77	13.18	15.16	13.16	15.91	11.97	8.05	13.69	15.87	9.74	13.24	10.15	13.54	13.51	20.97	16.68	8.63	3.63	6.38			-0.14	0.719	1		-0.39	0.31	1		-0.02	0.958	1		-0.22	0.573	1		-0.23	0.549	1		0.05	0.902	0.985		-0.1	0.787	1		0.03	0.948	1		0.01	0.982	1		-0.42	0.276	0.96		0.27	0.487	0.919		-0.36	0.355	0.496		-0.25	0.511	1		0.12	0.758	1		-0.08	0.838	0.994		-0.09	0.81	1		0.19	0.627	0.858		0.03	0.928	1		0.16	0.669	1		0.15	0.7	0.981		-0.28	0.464	0.888		0.41	0.291	0.846		-0.22	0.568	0.689		0.37	0.334	1		0.17	0.648	0.935		0.16	0.675	0.98		0.44	0.253	0.598		0.29	0.454	1		0.42	0.278	1		0.4	0.297	1		-0.03	0.942	1		0.66	0.088	0.424		0.03	0.934	0.993		-0.2	0.608	0.916		-0.21	0.583	0.956		0.07	0.859	0.972		-0.08	0.827	1		0.05	0.906	1		0.03	0.94	1		-0.4	0.298	0.857		0.29	0.454	0.785		-0.34	0.381	0.535		-0.01	0.971	1		0.26	0.49	0.943		0.11	0.768	1		0.24	0.527	0.964		0.23	0.555	0.91		-0.2	0.596	0.918		0.49	0.208	0.667		-0.14	0.711	0.811		0.28	0.467	0.84		0.13	0.74	1		0.26	0.504	1		0.24	0.531	0.982		-0.19	0.621	0.96		0.5	0.195	0.611		-0.13	0.738	0.835		-0.15	0.692	0.89		-0.02	0.953	1		-0.04	0.919	0.99		-0.47	0.223	0.557		0.22	0.566	0.872		-0.41	0.293	0.425		0.13	0.736	1		0.11	0.769	1		-0.32	0.41	0.939		0.37	0.334	0.734		-0.26	0.508	0.648		-0.02	0.966	1		-0.45	0.246	1		0.25	0.527	0.835		-0.39	0.32	0.471		-0.43	0.263	1		0.26	0.499	0.787		-0.37	0.341	0.487		0.69	0.075	0.352		0.06	0.877	0.938		-0.63	0.107	0.221
ENSMUSG00000001150	minichromosome maintenance deficient 3 (S. cerevisiae) associated protein [Source:MGI Symbol;Acc:MGI:1930089]	10	75931672	75978601	1	Mcm3ap	chr10;chr10;chr10;chr10;chr10;chr10;chr10;chr10;chr10;chr10;chr10;chr10;chr10;chr10;chr10;chr10;chr10;chr10;chr10;chr10;chr10;chr10;chr10;chr10;chr10;chr10;chr10;chr10;chr10	75931672;75932694;75934168;75939259;75939528;75940465;75943746;75945369;75945860;75947399;75951087;75952080;75952613;75953473;75955606;75956175;75959153;75962201;75963807;75963955;75965397;75966908;75967375;75969043;75970035;75971043;75973765;75975163;75978327	75931959;75933997;75934394;75939337;75939669;75940655;75943885;75945566;75946128;75947561;75951247;75952321;75952812;75953573;75955737;75956288;75959305;75962398;75963875;75964089;75965550;75967166;75967472;75969433;75970292;75971172;75973968;75975313;75978601	+;+;+;+;+;+;+;+;+;+;+;+;+;+;+;+;+;+;+;+;+;+;+;+;+;+;+;+;+	6426	266	536	479	790	669	737	874	542	831	639	1027	792	730	370	524	799	595	611	1349	978	967	1230	1174	891	875	1000	1015	720	758	1199	885	1203	867	830	1352	1012	443	341	193			46.65	43.83	41.62	49.47	37.39	41.27	55.69	68.17	85.12	58.16	62.03	54.93	46.77	31.14	39.76	47.92	41.02	45.12	73.72	39.59	65.88	69.34	56.07	50	54.25	58.87	62.06	46.71	49.15	58.12	44.46	66.73	48.89	52.32	79.11	61.84	47.44	39	22.82			31.13	32.64	31.49	36.71	26.27	32.03	42.84	46.31	62.19	40.74	41.62	37.67	32.77	19.05	23.6	29.95	26.04	27.72	54.42	27.54	48.23	46.71	39.82	33.49	38.67	40.29	34.63	34.95	36.67	42.64	31.4	48.09	31.56	32.22	58.47	42.29	19.22	12.39	7.84			0.27	0.463	1		0.71	0.052	1		0.56	0.127	1		0.15	0.671	1		0.2	0.588	1		0.65	0.077	0.387		0.15	0.679	1		0.44	0.225	1		0.4	0.273	1		0.17	0.641	0.996		0.75	0.042	0.508		0.49	0.184	0.316		0.44	0.224	1		0.29	0.424	1		-0.11	0.757	0.98		-0.07	0.847	1		0.38	0.297	0.625		-0.12	0.749	1		0.17	0.63	1		0.13	0.715	0.982		-0.1	0.788	0.976		0.48	0.189	0.779		0.22	0.548	0.671		-0.15	0.676	1		-0.55	0.128	0.699		-0.51	0.159	0.844		-0.06	0.861	0.971		-0.56	0.125	1		-0.27	0.462	1		-0.31	0.394	1		-0.54	0.138	1		0.04	0.92	0.995		-0.22	0.541	0.673		-0.4	0.268	0.772		-0.36	0.321	0.881		0.09	0.807	0.95		-0.41	0.264	0.966		-0.12	0.75	1		-0.16	0.663	0.992		-0.39	0.286	0.855		0.19	0.604	0.871		-0.07	0.846	0.927		0.04	0.907	1		0.49	0.177	0.753		0	0.991	1		0.29	0.429	0.944		0.24	0.5	0.889		0.01	0.967	1		0.59	0.105	0.531		0.33	0.363	0.5		0.45	0.217	0.676		-0.05	0.899	1		0.24	0.5	1		0.2	0.577	0.984		-0.03	0.94	1		0.55	0.132	0.532		0.29	0.427	0.566		-0.5	0.173	0.502		-0.2	0.574	0.822		-0.25	0.497	0.763		-0.48	0.19	0.526		0.1	0.783	0.969		-0.16	0.662	0.775		0.29	0.423	1		0.25	0.493	1		0.02	0.959	1		0.6	0.103	0.492		0.34	0.358	0.509		-0.04	0.907	1		-0.27	0.453	1		0.3	0.403	0.768		0.04	0.903	0.962		-0.23	0.526	1		0.35	0.341	0.674		0.09	0.811	0.899		0.58	0.114	0.425		0.32	0.385	0.523		-0.26	0.478	0.616
ENSMUSG00000001151	pericentrin (kendrin) [Source:MGI Symbol;Acc:MGI:102722]	10	75813999	75905657	-1	Pcnt	chr10;chr10;chr10;chr10;chr10;chr10;chr10;chr10;chr10;chr10;chr10;chr10;chr10;chr10;chr10;chr10;chr10;chr10;chr10;chr10;chr10;chr10;chr10;chr10;chr10;chr10;chr10;chr10;chr10;chr10;chr10;chr10;chr10;chr10;chr10;chr10;chr10;chr10;chr10;chr10;chr10;chr10	75813999;75815654;75816918;75817804;75818909;75819780;75830053;75831476;75832580;75837596;75842650;75842908;75843978;75844765;75847486;75848449;75850172;75851597;75854939;75862601;75864077;75866369;75866503;75867167;75871443;75872213;75874271;75874766;75875243;75881105;75882723;75885513;75889630;75890558;75891945;75895749;75896352;75896730;75899171;75899890;75902888;75905310	75814524;75815781;75817056;75817880;75819141;75819899;75830226;75831578;75832824;75838045;75842800;75843184;75844170;75844932;75847650;75848615;75850274;75852277;75855784;75862771;75864280;75866389;75866619;75867396;75871655;75872375;75874503;75874917;75875394;75881311;75883287;75885970;75889717;75890798;75892056;75895885;75896526;75896785;75899426;75899961;75903100;75905657	-;-;-;-;-;-;-;-;-;-;-;-;-;-;-;-;-;-;-;-;-;-;-;-;-;-;-;-;-;-;-;-;-;-;-;-;-;-;-;-;-;-	9530	214	333	374	799	772	931	562	240	254	316	380	325	569	340	570	509	485	799	846	1073	529	832	838	601	582	780	565	763	732	650	991	790	895	854	671	670	531	152	263			37.53	27.23	32.5	50.04	43.14	52.13	35.81	30.19	26.02	28.76	22.95	22.54	36.45	28.62	43.25	30.53	33.43	59	46.23	43.43	36.04	46.91	40.02	33.73	36.08	45.92	34.55	49.5	47.46	31.51	49.78	43.82	50.46	53.83	39.26	40.94	56.86	17.38	31.09			25.04	20.28	24.59	37.13	30.31	40.46	27.55	20.51	19.01	20.15	15.4	15.46	25.54	17.51	25.68	19.08	21.23	36.25	34.13	30.22	26.39	31.59	28.42	22.59	25.72	31.42	19.28	37.04	35.41	23.11	35.16	31.58	32.58	33.15	29.02	28	23.04	5.52	10.68			0.33	0.408	1		-0.35	0.383	1		-0.47	0.241	1		-0.52	0.195	1		-0.44	0.274	1		-0.71	0.077	0.388		-0.43	0.281	1		-0.47	0.239	1		-0.62	0.119	1		-0.48	0.228	0.958		0.01	0.972	1		-0.6	0.133	0.254		-0.68	0.09	1		-0.8	0.046	1		-0.85	0.034	0.696		-0.77	0.055	0.935		-1.04	0.01	0.132		-0.76	0.057	0.981		-0.8	0.046	1		-0.96	0.018	0.879		-0.81	0.043	0.713		-0.32	0.429	0.893		-0.94	0.021	0.07		-0.12	0.763	1		-0.17	0.671	0.941		-0.09	0.825	1		-0.36	0.368	0.691		-0.08	0.837	1		-0.12	0.759	1		-0.28	0.49	1		-0.13	0.739	1		0.36	0.365	0.721		-0.25	0.525	0.658		-0.05	0.902	0.998		0.03	0.935	1		-0.24	0.549	0.814		0.04	0.924	1		0	0.996	1		-0.15	0.697	0.997		-0.01	0.975	1		0.48	0.228	0.624		-0.13	0.737	0.844		0.08	0.838	1		-0.19	0.633	0.979		0.09	0.827	1		0.05	0.906	1		-0.11	0.79	0.974		0.04	0.927	1		0.53	0.184	0.643		-0.09	0.83	0.903		-0.27	0.496	0.855		0.01	0.989	1		-0.03	0.931	1		-0.19	0.638	0.992		-0.04	0.91	1		0.45	0.26	0.67		-0.17	0.676	0.782		0.28	0.487	0.769		0.24	0.552	0.808		0.08	0.832	0.951		0.23	0.57	0.824		0.72	0.072	0.449		0.1	0.794	0.89		-0.04	0.92	1		-0.19	0.628	1		-0.05	0.899	1		0.45	0.266	0.683		-0.17	0.666	0.786		-0.15	0.701	1		-0.01	0.979	1		0.49	0.226	0.634		-0.13	0.74	0.838		0.14	0.721	1		0.64	0.112	0.425		0.02	0.96	1		0.5	0.216	0.56		-0.12	0.76	0.851		-0.62	0.125	0.246
ENSMUSG00000001155	formiminotransferase cyclodeaminase [Source:MGI Symbol;Acc:MGI:1339962]	10	76038393	76053083	1	Ftcd	chr10;chr10;chr10;chr10;chr10;chr10;chr10;chr10;chr10;chr10;chr10;chr10;chr10;chr10	76038393;76039246;76040747;76042528;76042735;76044040;76044248;76046556;76047277;76049878;76050046;76050815;76051129;76051971	76038504;76039429;76040875;76042616;76042914;76044177;76044379;76047044;76047438;76049921;76050184;76050910;76051313;76053083	+;+;+;+;+;+;+;+;+;+;+;+;+;+	3192	0	0	0	0	0	3	0	0	1	0	0	0	4	0	0	3	0	0	0	0	0	0	0	0	0	0	0	0	0	0	0	0	0	0	0	0	35	75	15			0	0	0	0	0	0.17	0	0	0.1	0	0	0	0.26	0	0	0.18	0	0	0	0	0	0	0	0	0	0	0	0	0	0	0	0	0	0	0	0	3.75	8.58	1.77			0	0	0	0	0	0.13	0	0	0.07	0	0	0	0.18	0	0	0.11	0	0	0	0	0	0	0	0	0	0	0	0	0	0	0	0	0	0	0	0	1.52	2.73	0.61			2.29	0.402	1		-1.24	0.765	1		-0.89	0.827	1		2.29	0.377	1		2.29	0.376	1		-0.68	0.865	0.972		2.29	0.392	1		2.29	0.382	1		2.29	0.372	1		2.29	0.381	0.967		2.29	0.438	0.903		-7.31	0.21	0.345		-3.53	0.301	1		-3.18	0.325	1		0	1	1		0	1	1		-2.97	0.34	0.661		0	1	1		0	1	1		0	1	1		0	1	1		0	1	1		-9.59	0.094	0.202		0.35	0.933	1		3.53	0.28	0.793		3.53	0.28	0.882		0.56	0.892	0.982		3.53	0.292	1		3.53	0.284	1		3.53	0.277	1		3.53	0.284	1		3.53	0.33	0.699		-6.06	0.274	0.421		3.18	0.303	0.789		3.18	0.302	0.875		0.21	0.959	1		3.18	0.316	0.97		3.18	0.307	1		3.18	0.299	0.93		3.18	0.307	0.86		3.18	0.356	0.723		-6.41	0.254	0.406		0	1	1		-2.97	0.317	0.874		0	1	1		0	1	1		0	1	1		0	1	1		0	1	1		-9.59	0.088	0.187		-2.97	0.317	0.752		0	1	1		0	1	1		0	1	1		0	1	1		0	1	1		-9.59	0.088	0.189		2.97	0.331	0.658		2.97	0.322	0.643		2.97	0.313	0.623		2.97	0.321	0.648		2.97	0.373	0.76		-6.62	0.242	0.371		0	1	1		0	1	1		0	1	1		0	1	1		-9.59	0.092	0.2		0	1	1		0	1	1		0	1	1		-9.59	0.089	0.2		0	1	1		0	1	1		-9.59	0.087	0.192		0	1	1		-9.59	0.089	0.192		-9.59	0.103	0.215
ENSMUSG00000001156	MAX dimerization protein 1 [Source:MGI Symbol;Acc:MGI:96908]	6	86597038	86619153	-1	Mxd1	chr6;chr6;chr6;chr6;chr6;chr6	86597038;86601436;86603079;86613065;86618532;86618930	86601073;86601595;86603193;86613094;86618628;86619153	-;-;-;-;-;-	4662	45	169	148	593	634	622	390	149	193	233	253	241	348	195	265	457	383	277	580	867	1251	683	1182	876	486	527	661	608	430	742	476	363	1252	479	935	724	17	7	46			7.89	13.82	12.86	37.14	35.43	34.83	24.85	18.74	19.77	21.21	15.28	16.71	22.29	16.41	20.11	27.41	26.4	20.45	31.69	35.1	85.23	38.51	56.45	49.16	30.13	31.02	40.42	39.45	27.88	35.97	23.91	20.13	70.59	30.19	54.71	44.24	1.82	0.8	5.44			5.27	10.29	9.73	27.56	24.89	27.03	19.12	12.73	14.44	14.86	10.25	11.46	15.62	10.04	11.94	17.13	16.77	12.57	23.4	24.42	62.4	25.94	40.09	32.93	21.48	21.23	22.55	29.51	20.8	26.38	16.89	14.51	45.58	18.59	40.43	30.26	0.74	0.25	1.87			0.27	0.716	1		-0.01	0.993	1		-0.31	0.681	1		-1.31	0.086	1		-1.24	0.104	1		-0.81	0.282	0.643		-0.78	0.3	1		-0.7	0.354	1		-0.85	0.261	1		-0.96	0.204	0.958		0.96	0.205	0.796		2.58	0.001	0.011		-0.28	0.709	1		-0.58	0.439	1		-1.58	0.039	0.696		-1.51	0.049	0.935		-1.09	0.152	0.469		-1.06	0.163	0.981		-0.97	0.199	1		-1.12	0.139	0.879		-1.23	0.104	0.758		0.69	0.363	0.874		2.31	0.004	0.022		-0.3	0.687	1		-1.3	0.087	0.665		-1.23	0.106	0.829		-0.81	0.286	0.626		-0.78	0.304	1		-0.69	0.358	1		-0.84	0.265	1		-0.95	0.207	1		0.97	0.202	0.585		2.59	0.001	0.011		-1	0.186	0.736		-0.93	0.219	0.85		-0.5	0.503	0.787		-0.47	0.529	0.996		-0.39	0.604	1		-0.54	0.473	0.962		-0.65	0.386	0.883		1.27	0.096	0.457		2.89	0	0.005		0.07	0.923	1		0.5	0.508	0.95		0.53	0.483	1		0.61	0.417	0.94		0.46	0.54	0.904		0.35	0.643	0.935		2.27	0.004	0.166		3.89	0	0		0.42	0.571	0.894		0.45	0.545	1		0.54	0.474	1		0.39	0.605	0.986		0.28	0.713	0.977		2.2	0.005	0.127		3.82	0	0		0.03	0.969	1		0.11	0.88	0.972		-0.04	0.961	1		-0.15	0.842	0.957		1.77	0.022	0.292		3.39	0	0.001		0.08	0.911	1		-0.07	0.93	1		-0.18	0.811	1		1.74	0.024	0.274		3.36	0	0.001		-0.15	0.841	1		-0.26	0.726	1		1.66	0.031	0.291		3.28	0	0.001		-0.11	0.88	1		1.81	0.019	0.192		3.43	0	0.001		1.92	0.013	0.16		3.54	0	0.001		1.62	0.039	0.109
ENSMUSG00000001157	germ cell-less homolog 1 (Drosophila) [Source:MGI Symbol;Acc:MGI:1345156]	6	86641762	86683372	-1	Gmcl1	chr6;chr6;chr6;chr6;chr6;chr6;chr6;chr6;chr6;chr6;chr6;chr6;chr6;chr6;chr6	86641762;86647443;86650506;86654493;86657397;86660509;86661583;86664169;86667380;86667986;86670204;86671335;86672563;86676067;86682905	86643045;86647530;86650651;86654568;86657466;86660646;86661673;86664253;86667511;86668600;86670514;86671432;86672659;86676190;86683372	-;-;-;-;-;-;-;-;-;-;-;-;-;-;-	3823	97	270	262	284	295	316	304	126	145	183	310	281	259	182	238	260	225	240	269	433	263	307	430	389	351	299	315	299	357	466	610	396	514	371	441	349	117	62	91			17.01	22.08	22.77	17.79	16.49	17.7	19.37	15.85	14.85	16.66	18.72	19.49	16.59	15.32	18.06	15.59	15.51	17.72	14.7	17.53	17.92	17.31	20.54	21.83	21.76	17.6	19.26	19.4	23.15	22.59	30.64	21.96	28.98	23.39	25.81	21.33	12.53	7.09	10.76			11.35	16.44	17.22	13.2	11.58	13.73	14.9	10.77	10.85	11.67	12.56	13.36	11.63	9.37	10.72	9.75	9.85	10.89	10.85	12.2	13.12	11.66	14.58	14.62	15.51	12.05	10.75	14.51	17.27	16.57	21.65	15.83	18.71	14.4	19.07	14.59	5.08	2.25	3.7			-0.11	0.766	1		-0.11	0.762	1		-0.03	0.934	1		-0.07	0.86	1		-0.3	0.41	1		-0.1	0.783	0.942		-0.32	0.393	1		-0.37	0.318	1		-0.68	0.065	1		-0.43	0.243	0.958		-0.22	0.563	0.948		0.3	0.424	0.557		0	0.995	1		0.08	0.829	1		0.05	0.902	1		-0.19	0.598	0.995		0.01	0.982	1		-0.21	0.577	1		-0.26	0.482	1		-0.57	0.12	0.879		-0.32	0.383	0.859		-0.1	0.777	0.988		0.41	0.273	0.414		0.08	0.824	1		0.05	0.898	0.995		-0.19	0.602	0.966		0.01	0.977	1		-0.2	0.581	1		-0.26	0.486	1		-0.57	0.122	1		-0.32	0.387	1		-0.1	0.782	0.949		0.41	0.271	0.418		-0.03	0.925	1		-0.27	0.457	0.925		-0.07	0.846	0.968		-0.29	0.439	0.983		-0.34	0.358	1		-0.65	0.077	0.909		-0.4	0.276	0.854		-0.18	0.618	0.877		0.33	0.377	0.531		-0.24	0.515	1		-0.04	0.92	1		-0.25	0.495	1		-0.3	0.408	0.939		-0.62	0.093	0.635		-0.37	0.318	0.813		-0.15	0.684	0.924		0.37	0.328	0.465		0.2	0.582	0.896		-0.01	0.975	1		-0.06	0.86	1		-0.38	0.302	0.957		-0.13	0.729	0.979		0.09	0.809	0.96		0.61	0.106	0.216		-0.21	0.561	0.817		-0.27	0.467	0.748		-0.58	0.114	0.392		-0.33	0.37	0.686		-0.11	0.759	0.959		0.4	0.282	0.414		-0.05	0.885	1		-0.37	0.318	1		-0.12	0.752	0.997		0.1	0.785	0.96		0.62	0.1	0.213		-0.31	0.392	1		-0.06	0.865	1		0.15	0.677	0.909		0.67	0.074	0.176		0.25	0.493	1		0.47	0.206	0.551		0.98	0.009	0.039		0.22	0.558	0.816		0.73	0.051	0.129		0.52	0.171	0.307
ENSMUSG00000001158	small nuclear ribonucleoprotein 27 (U4/U6.U5) [Source:MGI Symbol;Acc:MGI:1913868]	6	86625215	86634516	-1	Snrnp27	chr6;chr6;chr6;chr6;chr6;chr6	86625215;86625666;86630901;86631585;86632670;86634219	86625574;86626280;86630980;86631697;86632970;86634516	-;-;-;-;-;-	1767	129	328	260	318	440	509	217	151	242	214	463	345	301	209	312	297	228	248	358	487	270	380	446	311	261	258	205	320	251	427	444	302	273	259	214	322	209	150	46			22.62	26.82	22.59	19.92	24.59	28.5	13.83	18.99	24.79	19.48	27.97	23.93	19.28	17.59	23.67	17.81	15.72	18.31	19.56	19.71	18.4	21.42	21.3	17.45	16.18	15.19	12.53	20.76	16.28	20.7	22.3	16.75	15.39	16.33	12.52	19.68	22.38	17.15	5.44			15.1	19.97	17.09	14.78	17.27	22.12	10.64	12.9	18.11	13.64	18.76	16.41	13.51	10.76	14.05	11.13	9.98	11.25	14.44	13.72	13.47	14.43	15.13	11.69	11.54	10.39	6.99	15.53	12.14	15.18	15.75	12.07	9.94	10.05	9.25	13.46	9.07	5.45	1.87			-0.3	0.452	1		-0.2	0.62	1		0.07	0.865	1		-0.08	0.843	1		-0.12	0.762	1		-0.4	0.32	0.675		0.29	0.466	1		-0.01	0.987	1		0.09	0.814	1		0.3	0.45	0.978		-0.24	0.549	0.944		-0.1	0.802	0.88		0.1	0.798	1		0.37	0.355	1		0.22	0.578	0.936		0.18	0.651	0.997		-0.1	0.808	0.948		0.6	0.138	0.981		0.3	0.46	1		0.4	0.321	0.905		0.61	0.131	0.772		0.06	0.881	1		0.2	0.619	0.735		0.27	0.504	1		0.12	0.764	0.968		0.08	0.845	1		-0.2	0.618	0.858		0.49	0.22	1		0.19	0.629	1		0.29	0.463	1		0.5	0.21	1		-0.04	0.916	0.994		0.1	0.809	0.899		-0.15	0.712	0.948		-0.19	0.635	0.966		-0.47	0.243	0.591		0.23	0.574	1		-0.07	0.852	1		0.03	0.948	1		0.24	0.557	0.935		-0.31	0.44	0.778		-0.17	0.674	0.794		-0.04	0.916	1		-0.32	0.424	0.921		0.37	0.352	1		0.07	0.855	1		0.17	0.663	0.946		0.38	0.338	0.821		-0.16	0.686	0.925		-0.02	0.956	0.994		-0.28	0.487	0.851		0.42	0.3	1		0.12	0.773	1		0.22	0.588	0.985		0.43	0.288	0.879		-0.12	0.764	0.947		0.02	0.961	1		0.69	0.085	0.381		0.39	0.326	0.646		0.49	0.217	0.526		0.7	0.08	0.367		0.16	0.695	0.932		0.3	0.461	0.593		-0.3	0.454	1		-0.2	0.619	1		0.01	0.98	1		-0.54	0.184	0.608		-0.4	0.329	0.479		0.1	0.801	1		0.31	0.438	1		-0.24	0.557	0.853		-0.1	0.813	0.895		0.21	0.601	1		-0.34	0.402	0.723		-0.2	0.627	0.748		-0.55	0.175	0.515		-0.41	0.316	0.457		0.14	0.729	0.833
ENSMUSG00000001166	2'-5' oligoadenylate synthetase 1C [Source:MGI Symbol;Acc:MGI:2149633]	5	121250102	121262523	-1	Oas1c	chr5;chr5;chr5;chr5;chr5;chr5;chr5;chr5;chr5;chr5	121250102;121252050;121252831;121255409;121255684;121256305;121257451;121257969;121258590;121262443	121251072;121252203;121253066;121255609;121255719;121256414;121257482;121258257;121259053;121262523	-;-;-;-;-;-;-;-;-;-	2574	18	22	25	49	94	56	47	27	36	34	30	26	83	26	46	50	17	27	39	169	59	146	143	100	70	42	75	57	54	104	70	51	35	42	67	44	0	0	27			3.16	1.8	2.17	3.07	5.25	3.14	2.99	3.4	3.69	3.09	1.81	1.8	5.32	2.19	3.49	3	1.17	1.99	2.13	6.84	4.02	8.23	6.83	5.61	4.34	2.47	4.59	3.7	3.5	5.04	3.52	2.83	1.97	2.65	3.92	2.69	0	0	3.19			2.11	1.34	1.64	2.28	3.69	2.43	2.3	2.31	2.69	2.17	1.22	1.24	3.73	1.34	2.07	1.87	0.74	1.22	1.57	4.76	2.94	5.54	4.85	3.76	3.09	1.69	2.56	2.77	2.61	3.7	2.48	2.04	1.27	1.63	2.9	1.84	0	0	1.1			0.61	0.444	1		-0.24	0.762	1		0.6	0.447	1		-0.45	0.568	1		-1.09	0.167	1		-0.23	0.766	0.936		-0.28	0.723	1		-0.28	0.722	1		0.3	0.706	1		0.18	0.821	1		0.6	0.456	0.909		1.28	0.122	0.24		-0.84	0.286	1		0	0.996	1		-1.05	0.183	0.801		-1.69	0.034	0.935		-0.84	0.287	0.616		-0.88	0.263	0.981		-0.88	0.262	1		-0.31	0.693	0.979		-0.43	0.586	0.93		-0.01	0.99	1		0.68	0.412	0.551		0.84	0.287	1		-0.21	0.788	0.974		-0.85	0.275	0.881		0	0.996	1		-0.04	0.959	1		-0.04	0.958	1		0.53	0.495	1		0.42	0.595	1		0.83	0.296	0.673		1.52	0.067	0.162		-1.05	0.184	0.735		-1.69	0.034	0.791		-0.83	0.289	0.629		-0.88	0.264	0.966		-0.88	0.263	1		-0.31	0.696	0.997		-0.42	0.589	0.945		-0.01	0.993	1		0.68	0.409	0.563		-0.64	0.407	1		0.21	0.783	0.997		0.17	0.827	1		0.17	0.828	1		0.74	0.341	0.827		0.62	0.423	0.856		1.04	0.191	0.651		1.73	0.037	0.102		0.85	0.272	0.726		0.81	0.297	1		0.81	0.297	1		1.38	0.079	0.947		1.27	0.107	0.812		1.68	0.037	0.326		2.37	0.005	0.025		-0.04	0.954	1		-0.05	0.953	1		0.53	0.497	0.763		0.41	0.598	0.84		0.83	0.298	0.703		1.51	0.067	0.146		0	0.999	1		0.57	0.462	1		0.45	0.559	0.969		0.87	0.273	0.688		1.56	0.06	0.149		0.57	0.461	1		0.46	0.558	1		0.87	0.272	0.674		1.56	0.059	0.151		-0.12	0.88	1		0.3	0.705	0.899		0.99	0.23	0.371		0.42	0.599	0.839		1.1	0.179	0.311		0.69	0.409	0.554
ENSMUSG00000001168	2'-5' oligoadenylate synthetase 1H [Source:MGI Symbol;Acc:MGI:2180853]	5	121311430	121323521	1	Oas1h	chr5;chr5;chr5;chr5;chr5;chr5;chr5;chr5	121311430;121312542;121313066;121316760;121316993;121320928;121321799;121322926	121311666;121312830;121313093;121316767;121317198;121321163;121321952;121323521	+;+;+;+;+;+;+;+	1754	0	0	0	0	1	0	0	0	0	0	0	0	0	0	0	0	0	0	0	0	2	0	2	0	0	2	0	0	0	0	0	0	0	0	0	0	0	0	0			NA--low	NA--low	NA--low	NA--low	NA--low	NA--low	NA--low	NA--low	NA--low	NA--low	NA--low	NA--low	NA--low	NA--low	NA--low	NA--low	NA--low	NA--low	NA--low	NA--low	NA--low	NA--low	NA--low	NA--low	NA--low	NA--low	NA--low	NA--low	NA--low	NA--low	NA--low	NA--low	NA--low	NA--low	NA--low	NA--low	NA--low	NA--low	NA--low			0	0	0	0	0.04	0	0	0	0	0	0	0	0	0	0	0	0	0	0	0	0.1	0	0.07	0	0	0.08	0	0	0	0	0	0	0	0	0	0	0	0	0			NA	NA	NA		NA	NA	NA		NA	NA	NA		NA	NA	NA		NA	NA	NA		NA	NA	NA		NA	NA	NA		NA	NA	NA		NA	NA	NA		NA	NA	NA		NA	NA	NA		NA	NA	NA		NA	NA	NA		NA	NA	NA		NA	NA	NA		NA	NA	NA		NA	NA	NA		NA	NA	NA		NA	NA	NA		NA	NA	NA		NA	NA	NA		NA	NA	NA		NA	NA	NA		NA	NA	NA		NA	NA	NA		NA	NA	NA		NA	NA	NA		NA	NA	NA		NA	NA	NA		NA	NA	NA		NA	NA	NA		NA	NA	NA		NA	NA	NA		NA	NA	NA		NA	NA	NA		NA	NA	NA		NA	NA	NA		NA	NA	NA		NA	NA	NA		NA	NA	NA		NA	NA	NA		NA	NA	NA		NA	NA	NA		NA	NA	NA		NA	NA	NA		NA	NA	NA		NA	NA	NA		NA	NA	NA		NA	NA	NA		NA	NA	NA		NA	NA	NA		NA	NA	NA		NA	NA	NA		NA	NA	NA		NA	NA	NA		NA	NA	NA		NA	NA	NA		NA	NA	NA		NA	NA	NA		NA	NA	NA		NA	NA	NA		NA	NA	NA		NA	NA	NA		NA	NA	NA		NA	NA	NA		NA	NA	NA		NA	NA	NA		NA	NA	NA		NA	NA	NA		NA	NA	NA		NA	NA	NA		NA	NA	NA		NA	NA	NA		NA	NA	NA		NA	NA	NA		NA	NA	NA		NA	NA	NA		NA	NA	NA
ENSMUSG00000001173	oculocerebrorenal syndrome of Lowe [Source:MGI Symbol;Acc:MGI:109589]	X	45265564	45319045	1	Ocrl	chrX;chrX;chrX;chrX;chrX;chrX;chrX;chrX;chrX;chrX;chrX;chrX;chrX;chrX;chrX;chrX;chrX;chrX;chrX;chrX;chrX;chrX;chrX;chrX;chrX	45265564;45266146;45269652;45273338;45283355;45284075;45284753;45284961;45286551;45288022;45289267;45289478;45291476;45294286;45296683;45297644;45300180;45300884;45301302;45309387;45313466;45314554;45315257;45316318;45316637	45265868;45268759;45269731;45273376;45283658;45284497;45284873;45285122;45286652;45288136;45289383;45289665;45291587;45294395;45296818;45297790;45300290;45301049;45301537;45310269;45313746;45314638;45315384;45316429;45319045	+;+;+;+;+;+;+;+;+;+;+;+;+;+;+;+;+;+;+;+;+;+;+;+;+	9486	461	1045	1070	1623	1418	1685	1442	692	798	936	1375	1246	1093	772	930	1131	554	1066	1190	2535	1494	1373	2275	1587	1451	1391	1148	1283	1581	1930	2112	1495	1934	1591	1559	1305	241	315	359			80.84	85.45	92.97	101.64	79.24	94.36	91.89	87.03	81.74	85.19	83.05	86.41	70.02	64.98	70.57	67.83	38.19	78.72	65.03	102.62	101.79	77.41	108.65	89.06	89.96	81.88	70.19	83.24	102.51	93.56	106.1	82.92	109.05	100.29	91.23	79.75	25.81	36.03	42.44			53.95	63.64	70.34	75.43	55.67	73.22	70.68	59.13	59.72	59.68	55.72	59.26	49.06	39.75	41.89	42.4	24.25	48.36	48.01	71.4	74.52	52.14	77.16	59.65	64.13	56.04	39.17	62.28	76.48	68.63	74.94	59.77	70.41	61.76	67.42	54.54	10.46	11.45	14.58			0.05	0.882	1		0.22	0.533	1		0.42	0.244	1		-0.11	0.753	1		-0.13	0.721	1		-0.13	0.713	0.914		0.02	0.959	1		-0.09	0.798	1		-0.17	0.626	1		0	1	1		0.1	0.787	0.985		0.89	0.015	0.056		0.17	0.634	1		0.37	0.309	1		-0.17	0.644	0.951		-0.18	0.613	0.996		-0.19	0.606	0.848		-0.03	0.923	1		-0.15	0.686	1		-0.23	0.525	0.946		-0.05	0.882	0.996		0.04	0.903	1		0.83	0.022	0.074		0.2	0.587	1		-0.34	0.349	0.826		-0.35	0.327	0.897		-0.36	0.322	0.654		-0.21	0.567	1		-0.32	0.379	1		-0.4	0.267	1		-0.22	0.533	1		-0.13	0.724	0.925		0.66	0.069	0.165		-0.53	0.139	0.706		-0.55	0.128	0.814		-0.55	0.126	0.46		-0.4	0.265	0.966		-0.51	0.155	1		-0.59	0.099	0.909		-0.42	0.244	0.837		-0.32	0.371	0.732		0.47	0.199	0.344		-0.02	0.965	1		-0.02	0.957	1		0.13	0.715	1		0.02	0.954	1		-0.06	0.863	0.991		0.11	0.753	0.965		0.21	0.559	0.877		1	0.006	0.029		0	0.992	1		0.15	0.682	1		0.04	0.919	1		-0.05	0.897	1		0.13	0.72	0.978		0.23	0.53	0.845		1.01	0.005	0.027		0.15	0.675	0.881		0.04	0.911	0.986		-0.04	0.906	0.985		0.13	0.712	0.899		0.23	0.523	0.849		1.02	0.005	0.022		-0.11	0.758	1		-0.19	0.59	1		-0.02	0.959	1		0.08	0.827	0.972		0.87	0.017	0.063		-0.08	0.818	1		0.09	0.797	1		0.19	0.598	0.871		0.98	0.007	0.036		0.17	0.626	1		0.27	0.449	0.755		1.06	0.004	0.021		0.1	0.787	0.934		0.89	0.015	0.055		0.79	0.03	0.09
ENSMUSG00000001175	calmodulin 1 [Source:MGI Symbol;Acc:MGI:88251]	12	101437645	101448016	1	Calm1	chr12;chr12;chr12;chr12;chr12;chr12;chr12	101437645;101438354;101440603;101441785;101443613;101444308;101444610	101437926;101438515;101440633;101442147;101443929;101444443;101448016	+;+;+;+;+;+;+	4698	4122	9985	9856	16970	26105	21086	11440	7303	10955	11098	16029	15020	10121	6755	7510	10763	11077	7093	22845	41497	18907	17829	27481	30523	15044	14866	14088	11917	10664	17075	14327	11322	13175	9516	9352	11703	2900	2424	2573			722.86	816.47	856.41	1062.77	1458.83	1180.79	728.96	918.51	1122.15	1010.07	968.15	1041.69	648.37	568.54	569.86	645.47	763.6	523.77	1248.36	1679.79	1288.14	1005.14	1312.42	1712.98	932.66	875.11	861.41	773.15	691.46	827.73	719.71	628	742.87	599.85	547.24	715.18	310.55	277.22	304.18			482.36	608.04	647.94	788.66	1024.9	916.33	560.73	624	819.83	707.59	649.59	714.37	454.29	347.84	338.28	403.48	484.87	321.78	921.62	1168.72	943.09	677.03	932.06	1147.34	664.92	598.9	480.65	578.47	515.86	607.17	508.38	452.63	479.64	369.42	404.43	489.1	125.82	88.07	104.49			-0.11	0.83	1		0.51	0.323	1		0.44	0.395	1		-0.68	0.186	1		-0.61	0.241	1		-0.47	0.361	0.709		-0.04	0.93	1		0.27	0.595	1		0.42	0.416	1		0.63	0.221	0.958		0.29	0.568	0.948		1.2	0.022	0.073		0.62	0.23	1		0.55	0.287	1		-0.57	0.267	0.837		-0.49	0.337	0.943		-0.36	0.484	0.772		0.07	0.899	1		0.38	0.455	1		0.53	0.304	0.897		0.74	0.151	0.777		0.4	0.433	0.894		1.31	0.012	0.049		-0.07	0.89	1		-1.19	0.022	0.515		-1.12	0.032	0.778		-0.98	0.059	0.324		-0.55	0.282	1		-0.24	0.647	1		-0.09	0.86	1		0.12	0.812	1		-0.22	0.674	0.904		0.69	0.184	0.324		-1.12	0.031	0.598		-1.04	0.045	0.791		-0.91	0.079	0.39		-0.48	0.348	0.97		-0.16	0.749	1		-0.02	0.97	1		0.19	0.707	0.97		-0.15	0.778	0.948		0.76	0.143	0.277		0.08	0.88	1		0.21	0.68	0.988		0.64	0.217	1		0.96	0.065	0.781		1.1	0.034	0.538		1.32	0.012	0.467		0.98	0.06	0.441		1.88	0	0.004		0.13	0.794	0.975		0.56	0.277	1		0.88	0.09	1		1.02	0.049	0.947		1.24	0.018	0.722		0.9	0.083	0.447		1.8	0.001	0.006		0.43	0.408	0.714		0.74	0.15	0.461		0.89	0.086	0.348		1.1	0.034	0.245		0.76	0.139	0.56		1.67	0.002	0.009		0.32	0.536	1		0.46	0.368	1		0.68	0.19	0.904		0.34	0.511	0.841		1.24	0.017	0.064		0.15	0.778	1		0.36	0.486	1		0.02	0.97	1		0.92	0.075	0.178		0.21	0.679	1		-0.13	0.807	0.943		0.78	0.133	0.257		-0.34	0.511	0.787		0.56	0.275	0.416		0.9	0.082	0.184
ENSMUSG00000001211	1-acylglycerol-3-phosphate O-acyltransferase 3 [Source:MGI Symbol;Acc:MGI:1336186]	10	77731923	77815234	-1	Agpat3	chr10;chr10;chr10;chr10;chr10;chr10;chr10;chr10;chr10;chr10;chr10;chr10;chr10;chr10;chr10;chr10	77731923;77736817;77740755;77745119;77745840;77746934;77747740;77750592;77758080;77760570;77770022;77783404;77792021;77814372;77814548;77814835	77736520;77737015;77741181;77745221;77745993;77747095;77747909;77750818;77758139;77760943;77770295;77783435;77792081;77814456;77814798;77815234	-;-;-;-;-;-;-;-;-;-;-;-;-;-;-;-	7577	357	741	803	1255	1082	1064	1016	543	737	820	1242	1052	1116	1008	1005	1154	1116	867	990	1201	1179	1086	1080	1113	939	862	823	981	1050	1170	1156	972	912	1177	959	764	1927	1895	1990			62.61	60.59	69.77	78.6	60.47	59.58	64.74	68.29	75.49	74.63	75.02	72.96	71.49	84.84	76.26	69.21	76.93	64.02	54.1	48.62	80.33	61.23	51.58	62.46	58.21	50.74	50.32	63.65	68.08	56.72	58.07	53.91	51.42	74.19	56.12	46.69	206.35	216.72	235.26			41.78	45.12	52.79	58.32	42.48	46.24	49.8	46.4	55.15	52.28	50.33	50.03	50.09	51.91	45.27	43.26	48.85	39.33	39.94	33.82	58.81	41.24	36.63	41.84	41.5	34.73	28.08	47.62	50.79	41.6	41.02	38.86	33.2	45.69	41.47	31.93	83.6	68.85	80.82			-0.08	0.897	1		-0.28	0.642	1		-0.09	0.886	1		0.13	0.833	1		0.19	0.751	1		0.01	0.983	1		0.29	0.628	1		0.15	0.805	1		0.37	0.543	1		0.29	0.636	0.996		0.2	0.744	0.977		-2.1	0.001	0.008		-0.2	0.737	1		-0.01	0.988	1		0.21	0.734	0.974		0.27	0.655	0.997		0.09	0.88	0.976		0.37	0.539	0.999		0.23	0.707	1		0.45	0.461	0.933		0.37	0.547	0.918		0.28	0.649	0.961		-2.02	0.001	0.01		0.2	0.748	1		0.41	0.499	0.883		0.48	0.434	0.93		0.3	0.626	0.863		0.58	0.343	1		0.43	0.476	1		0.65	0.285	1		0.57	0.349	1		0.48	0.429	0.763		-1.81	0.004	0.022		0.22	0.723	0.952		0.28	0.645	0.968		0.1	0.869	0.975		0.38	0.53	0.996		0.24	0.696	1		0.46	0.452	0.957		0.37	0.537	0.932		0.29	0.638	0.886		-2.01	0.001	0.012		0.06	0.915	1		-0.11	0.85	1		0.17	0.783	1		0.02	0.971	1		0.24	0.691	0.953		0.16	0.793	0.973		0.07	0.907	0.992		-2.22	0	0.005		-0.18	0.767	0.968		0.1	0.867	1		-0.04	0.944	1		0.18	0.771	1		0.09	0.876	0.999		0.01	0.993	1		-2.29	0	0.004		0.28	0.643	0.865		0.14	0.821	0.947		0.36	0.557	0.802		0.27	0.651	0.869		0.19	0.76	0.96		-2.11	0.001	0.006		-0.14	0.812	1		0.07	0.902	1		-0.01	0.99	1		-0.1	0.874	0.983		-2.39	0	0.003		0.22	0.718	1		0.14	0.821	1		0.05	0.937	0.995		-2.25	0	0.005		-0.08	0.892	1		-0.17	0.778	0.932		-2.47	0	0.002		-0.09	0.884	0.972		-2.38	0	0.002		-2.3	0	0.003
ENSMUSG00000001225	solute carrier family 26, member 3 [Source:MGI Symbol;Acc:MGI:107181]	12	32075736	32158782	1	Slc26a3	chr12;chr12;chr12;chr12;chr12;chr12;chr12;chr12;chr12;chr12;chr12;chr12;chr12;chr12;chr12;chr12;chr12;chr12;chr12;chr12;chr12;chr12	32075736;32118002;32123082;32131875;32132300;32133596;32133943;32135680;32137361;32141863;32142106;32142325;32146573;32148332;32149541;32149702;32150624;32151262;32153386;32155705;32155953;32158337	32075778;32118104;32123206;32132094;32132734;32133706;32134109;32135844;32139944;32142010;32142219;32142402;32146668;32148438;32149610;32149794;32150719;32151495;32153440;32155847;32156688;32158782	+;+;+;+;+;+;+;+;+;+;+;+;+;+;+;+;+;+;+;+;+;+	6369	1	8	0	0	0	0	3	2	1	4	7	6	11	0	1	0	6	0	1	0	0	3	8	0	2	1	0	1	2	1	2	2	3	1	0	0	2	1	0			0.18	0.65	0	0	0	0	0.19	0.25	0.1	0.36	0.42	0.42	0.7	0	0.08	0	0.41	0	0.05	0	0	0.17	0.38	0	0.12	0.06	0	0.06	0.13	0.05	0.1	0.11	0.17	0.06	0	0	0.21	0.11	0			0.12	0.49	0	0	0	0	0.15	0.17	0.07	0.26	0.28	0.29	0.49	0	0.05	0	0.26	0	0.04	0	0	0.11	0.27	0	0.09	0.04	0	0.05	0.1	0.04	0.07	0.08	0.11	0.04	0	0	0.09	0.04	0			-1.09	0.493	1		-0.6	0.705	1		0.35	0.828	1		2.79	0.115	1		-0.06	0.971	1		4.48	0.02	0.219		1.4	0.402	1		1.11	0.5	1		0.51	0.753	1		2.74	0.124	0.958		-0.53	0.744	0.977		0.26	0.881	0.939		0.49	0.75	1		1.44	0.363	1		3.89	0.03	0.696		1.04	0.502	0.972		5.57	0.005	0.094		2.49	0.134	0.981		2.2	0.177	1		1.6	0.311	0.899		3.83	0.033	0.701		0.57	0.717	0.977		1.35	0.421	0.558		0.95	0.547	1		3.39	0.055	0.623		0.55	0.724	0.984		5.08	0.009	0.136		2	0.225	1		1.71	0.29	1		1.11	0.48	1		3.34	0.06	1		0.08	0.962	1		0.86	0.608	0.733		2.44	0.161	0.723		-0.41	0.794	0.995		4.13	0.029	0.264		1.05	0.525	0.995		0.75	0.641	1		0.15	0.923	1		2.38	0.173	0.814		-0.88	0.583	0.862		-0.1	0.955	1		-2.85	0.101	1		1.69	0.289	0.857		-1.39	0.42	1		-1.69	0.328	0.926		-2.29	0.184	0.729		-0.06	0.974	1		-3.32	0.062	0.449		-2.54	0.167	0.291		4.53	0.017	0.271		1.46	0.37	1		1.16	0.465	1		0.56	0.717	0.995		2.79	0.109	0.812		-0.47	0.764	0.947		0.31	0.851	0.924		-3.08	0.089	0.39		-3.37	0.066	0.32		-3.97	0.034	0.229		-1.74	0.279	0.614		-5	0.011	0.222		-4.22	0.032	0.085		-0.29	0.86	1		-0.89	0.582	1		1.34	0.442	0.944		-1.93	0.247	0.666		-1.14	0.512	0.651		-0.6	0.706	1		1.63	0.347	1		-1.63	0.317	0.708		-0.85	0.62	0.739		2.23	0.197	1		-1.03	0.516	0.796		-0.25	0.882	0.952		-3.26	0.067	0.337		-2.48	0.178	0.309		0.78	0.644	0.764
ENSMUSG00000001227	sema domain, transmembrane domain (TM), and cytoplasmic domain, (semaphorin) 6B [Source:MGI Symbol;Acc:MGI:1202889]	17	56262508	56279766	-1	Sema6b	chr17;chr17;chr17;chr17;chr17;chr17;chr17;chr17;chr17;chr17;chr17;chr17;chr17;chr17;chr17;chr17;chr17;chr17	56262508;56264756;56264940;56265640;56265873;56266363;56266901;56267673;56268831;56269396;56270129;56270536;56270946;56271166;56271921;56272139;56273035;56279637	56264340;56264814;56265017;56265789;56266055;56266512;56267032;56267890;56268919;56269515;56270219;56270637;56271008;56271226;56272044;56272291;56273275;56279766	-;-;-;-;-;-;-;-;-;-;-;-;-;-;-;-;-;-	3977	3	2	3	35	74	27	11	9	4	9	3	7	34	19	8	11	36	14	15	98	30	6	28	23	39	3	2	5	1	12	27	18	1	7	8	13	0	23	0			0.53	0.16	0.26	2.19	4.14	1.51	0.7	1.13	0.41	0.82	0.18	0.49	2.18	1.6	0.61	0.66	2.48	1.03	0.82	3.97	2.04	0.34	1.34	1.29	2.42	0.18	0.12	0.32	0.06	0.58	1.36	1	0.06	0.44	0.47	0.79	0	2.63	0			0.35	0.12	0.2	1.63	2.91	1.17	0.54	0.77	0.3	0.57	0.12	0.33	1.53	0.98	0.36	0.41	1.58	0.64	0.61	2.76	1.5	0.23	0.95	0.86	1.72	0.12	0.07	0.24	0.05	0.43	0.96	0.72	0.04	0.27	0.35	0.54	0	0.84	0			0.63	0.607	1		-1.07	0.372	1		-0.94	0.435	1		-1.68	0.166	1		-0.46	0.7	1		-1.84	0.13	0.48		-0.31	0.797	1		1.17	0.338	1		-0.07	0.95	1		0.46	0.703	1		1.37	0.287	0.848		-0.76	0.534	0.657		-1.7	0.164	1		-1.56	0.199	1		-2.3	0.062	0.717		-1.09	0.367	0.948		-2.46	0.047	0.278		-0.93	0.438	0.984		0.55	0.655	1		-0.7	0.559	0.956		-0.17	0.889	0.996		0.74	0.563	0.941		-1.38	0.262	0.402		0.14	0.907	1		-0.6	0.605	0.921		0.61	0.601	0.966		-0.77	0.513	0.796		0.77	0.516	1		2.25	0.07	1		1	0.398	1		1.53	0.203	1		2.44	0.059	0.356		0.32	0.791	0.886		-0.74	0.526	0.883		0.48	0.684	0.973		-0.9	0.441	0.745		0.63	0.594	1		2.11	0.087	1		0.86	0.465	0.96		1.39	0.245	0.837		2.3	0.074	0.414		0.18	0.881	0.954		1.22	0.301	1		-0.16	0.889	1		1.37	0.248	1		2.85	0.023	0.658		1.6	0.178	0.725		2.14	0.079	0.646		3.04	0.02	0.306		0.92	0.441	0.575		-1.38	0.243	0.7		0.15	0.897	1		1.63	0.18	1		0.38	0.743	0.998		0.92	0.44	0.916		1.83	0.152	0.56		-0.3	0.803	0.887		1.53	0.198	0.529		3.01	0.017	0.184		1.76	0.14	0.428		2.3	0.061	0.325		3.2	0.015	0.255		1.08	0.366	0.502		1.48	0.223	1		0.23	0.843	1		0.77	0.519	0.96		1.67	0.189	0.613		-0.45	0.708	0.821		-1.25	0.302	1		-0.71	0.555	1		0.19	0.878	0.979		-1.93	0.121	0.246		0.53	0.652	1		1.44	0.255	0.599		-0.68	0.569	0.698		0.91	0.474	0.764		-1.22	0.317	0.459		-2.12	0.103	0.215
ENSMUSG00000001228	ubiquitin-like, containing PHD and RING finger domains, 1 [Source:MGI Symbol;Acc:MGI:1338889]	17	56442744	56462909	1	Uhrf1	chr17;chr17;chr17;chr17;chr17;chr17;chr17;chr17;chr17;chr17;chr17;chr17;chr17;chr17;chr17;chr17;chr17;chr17	56442744;56443736;56443830;56444509;56448760;56450099;56451477;56452086;56452464;56454615;56454822;56455200;56456427;56457414;56459585;56459820;56461440;56461779	56442984;56443816;56443906;56444673;56449002;56450259;56451692;56452390;56452674;56454738;56454929;56455304;56456533;56457807;56459705;56459965;56461762;56462909	+;+;+;+;+;+;+;+;+;+;+;+;+;+;+;+;+;+	4259	89	257	301	1087	1198	846	35	57	63	34	76	46	32	3	10	24	10	342	504	1514	307	198	350	228	213	229	203	25	84	130	80	76	133	44	68	121	126	75	135			15.61	21.01	26.15	68.07	66.95	47.37	2.23	7.17	6.45	3.09	4.59	3.19	2.05	0.25	0.76	1.44	0.69	25.25	27.54	61.29	20.92	11.16	16.72	12.8	13.21	13.48	12.41	1.62	5.45	6.3	4.02	4.22	7.5	2.77	3.98	7.39	13.49	8.58	15.96			10.41	15.65	19.79	50.52	47.03	36.76	1.72	4.87	4.71	2.17	3.08	2.19	1.44	0.15	0.45	0.9	0.44	15.52	20.33	42.64	15.31	7.52	11.87	8.57	9.41	9.23	6.93	1.21	4.06	4.62	2.84	3.04	4.84	1.71	2.94	5.06	5.47	2.73	5.48			0.55	0.649	1		2.26	0.073	1		-0.81	0.503	1		-2.88	0.024	1		-1.42	0.244	1		-3.58	0.007	0.129		-1.4	0.248	1		0.25	0.838	1		0.01	0.99	1		0.23	0.845	1		-1.9	0.123	0.717		-1.69	0.169	0.299		1.71	0.167	1		-1.35	0.266	1		-3.43	0.009	0.696		-1.96	0.112	0.935		-4.13	0.002	0.067		-1.95	0.114	0.981		-0.3	0.801	1		-0.53	0.657	0.972		-0.31	0.793	0.978		-2.45	0.051	0.524		-2.23	0.073	0.17		-3.06	0.018	1		-5.14	0	0.268		-3.67	0.006	0.73		-5.84	0	0.011		-3.66	0.006	1		-2.01	0.107	1		-2.24	0.074	1		-2.02	0.105	1		-4.16	0.002	0.078		-3.94	0.003	0.021		-2.08	0.093	0.666		-0.61	0.609	0.961		-2.78	0.029	0.263		-0.6	0.616	1		1.05	0.383	1		0.82	0.494	0.965		1.04	0.389	0.884		-1.1	0.362	0.727		-0.88	0.462	0.607		1.47	0.227	1		-0.7	0.558	0.962		1.48	0.223	1		3.13	0.015	0.627		2.9	0.023	0.507		3.12	0.016	0.496		0.98	0.415	0.802		1.2	0.322	0.46		-2.17	0.081	0.502		0.01	0.991	1		1.66	0.174	1		1.43	0.238	0.95		1.65	0.177	0.843		-0.49	0.683	0.913		-0.27	0.82	0.9		2.18	0.079	0.373		3.83	0.004	0.103		3.6	0.006	0.104		3.82	0.004	0.086		1.68	0.169	0.595		1.89	0.124	0.229		1.65	0.177	1		1.42	0.243	1		1.64	0.18	0.902		-0.5	0.675	0.919		-0.28	0.812	0.904		-0.23	0.847	1		-0.01	0.992	1		-2.15	0.084	0.435		-1.93	0.117	0.24		0.22	0.855	1		-1.92	0.119	0.437		-1.7	0.165	0.296		-2.14	0.085	0.371		-1.92	0.119	0.236		0.22	0.856	0.93
ENSMUSG00000001229	dipeptidylpeptidase 9 [Source:MGI Symbol;Acc:MGI:2443967]	17	56326105	56358312	-1	Dpp9	chr17;chr17;chr17;chr17;chr17;chr17;chr17;chr17;chr17;chr17;chr17;chr17;chr17;chr17;chr17;chr17;chr17;chr17;chr17;chr17;chr17;chr17	56326105;56327691;56328746;56329184;56329413;56330108;56330437;56333839;56334331;56335511;56338395;56338679;56340006;56342264;56343591;56344617;56344876;56345120;56346200;56351003;56356832;56358164	56326884;56327802;56328888;56329303;56329565;56330254;56330582;56333974;56334483;56335590;56338557;56338856;56340106;56342325;56343723;56344730;56345044;56345293;56346312;56351256;56356884;56358312	-;-;-;-;-;-;-;-;-;-;-;-;-;-;-;-;-;-;-;-;-;-	3633	145	269	303	909	854	838	528	132	182	232	315	270	411	282	184	336	548	363	413	688	285	430	556	451	404	611	516	473	504	479	763	275	365	285	507	357	155	201	121			25.43	22	26.33	56.93	47.72	46.93	33.64	16.6	18.64	21.12	19.03	18.73	26.33	23.73	13.96	20.15	37.78	26.81	22.57	27.85	19.42	24.24	26.55	25.31	25.05	35.97	31.55	30.69	32.68	23.22	38.33	15.25	20.58	17.97	29.67	21.82	16.6	22.99	14.3			16.97	16.38	19.92	42.24	33.53	36.42	25.88	11.28	13.62	14.79	12.77	12.84	18.45	14.52	8.29	12.6	23.99	16.47	16.66	19.38	14.22	16.33	18.86	16.95	17.86	24.62	17.6	22.96	24.38	17.03	27.07	10.99	13.29	11.06	21.93	14.92	6.72	7.3	4.91			0.25	0.582	1		0	0.994	1		-0.35	0.447	1		-0.09	0.849	1		-0.19	0.679	1		-1.18	0.01	0.159		-0.52	0.257	1		-0.32	0.49	1		-0.08	0.868	1		0.06	0.9	1		0	0.997	1		-0.09	0.843	0.911		-0.26	0.576	1		-0.6	0.19	1		-0.34	0.458	0.896		-0.44	0.334	0.943		-1.44	0.002	0.063		-0.77	0.093	0.981		-0.57	0.215	1		-0.33	0.473	0.934		-0.2	0.669	0.954		-0.25	0.579	0.945		-0.34	0.455	0.587		-0.34	0.451	1		-0.08	0.855	0.986		-0.19	0.684	0.98		-1.18	0.011	0.146		-0.52	0.26	1		-0.31	0.495	1		-0.07	0.874	1		0.06	0.894	1		0	0.997	1		-0.09	0.849	0.93		0.26	0.567	0.899		0.16	0.727	0.982		-0.84	0.068	0.367		-0.17	0.708	1		0.03	0.943	1		0.27	0.55	0.978		0.41	0.375	0.88		0.35	0.45	0.783		0.26	0.575	0.709		-0.1	0.822	1		-1.1	0.017	0.322		-0.43	0.343	1		-0.23	0.616	0.981		0.01	0.981	1		0.14	0.752	0.964		0.09	0.852	0.98		0	0.993	1		-0.99	0.03	0.343		-0.33	0.469	1		-0.13	0.781	1		0.11	0.804	1		0.25	0.589	0.95		0.19	0.682	0.913		0.1	0.831	0.909		0.66	0.146	0.469		0.87	0.058	0.303		1.11	0.016	0.164		1.24	0.007	0.114		1.18	0.011	0.223		1.09	0.018	0.057		0.2	0.655	1		0.44	0.331	1		0.58	0.207	0.907		0.52	0.259	0.678		0.43	0.351	0.503		0.24	0.599	1		0.37	0.414	1		0.31	0.493	0.817		0.22	0.624	0.743		0.13	0.77	1		0.07	0.871	0.969		-0.02	0.974	1		-0.06	0.897	0.976		-0.15	0.746	0.84		-0.09	0.846	0.923
ENSMUSG00000001240	receptor (calcitonin) activity modifying protein 2 [Source:MGI Symbol;Acc:MGI:1859650]	11	101107342	101120860	1	Ramp2	chr11;chr11;chr11;chr11;chr11;chr11;chr11;chr11	101107342;101108247;101114918;101115345;101116257;101117323;101118192;101120224	101108118;101109564;101115121;101115490;101116310;101117411;101118267;101120860	+;+;+;+;+;+;+;+	3301	1	6	4	5	33	6	9	6	4	4	8	3	4	7	3	0	10	0	2	49	14	17	14	7	7	9	28	7	22	19	6	7	2	2	14	0	24	1	4			0.18	0.49	0.35	0.31	1.84	0.34	0.57	0.75	0.41	0.36	0.48	0.21	0.26	0.59	0.23	0	0.69	0	0.11	1.98	0.95	0.96	0.67	0.39	0.43	0.53	1.71	0.45	1.43	0.92	0.3	0.39	0.11	0.13	0.82	0	2.57	0.11	0.47			0.12	0.37	0.26	0.23	1.3	0.26	0.44	0.51	0.3	0.26	0.32	0.14	0.18	0.36	0.14	0	0.44	0	0.08	1.38	0.7	0.65	0.47	0.26	0.31	0.36	0.96	0.34	1.06	0.68	0.21	0.28	0.07	0.08	0.61	0	1.04	0.04	0.16			0.71	0.549	1		0.56	0.636	1		1.28	0.293	1		-0.89	0.442	1		-0.26	0.821	1		-0.55	0.635	0.876		-0.74	0.52	1		-0.67	0.56	1		1.11	0.349	1		0.9	0.448	0.976		0.8	0.507	0.928		-1.26	0.286	0.426		-0.15	0.902	1		0.56	0.64	1		-1.6	0.173	0.794		-0.97	0.405	0.953		-1.26	0.282	0.611		-1.46	0.215	0.981		-1.38	0.237	1		0.4	0.735	0.984		0.19	0.874	0.995		0.09	0.94	1		-1.97	0.101	0.211		0.71	0.558	1		-1.45	0.216	0.759		-0.82	0.48	0.941		-1.11	0.342	0.67		-1.31	0.266	1		-1.24	0.291	1		0.55	0.645	1		0.33	0.778	1		0.24	0.845	0.97		-1.82	0.129	0.253		-2.16	0.073	0.646		-1.54	0.198	0.84		-1.82	0.128	0.464		-2.02	0.094	0.956		-1.95	0.105	1		-0.16	0.892	1		-0.38	0.753	0.979		-0.47	0.701	0.917		-2.53	0.04	0.116		0.63	0.578	1		0.34	0.762	0.997		0.14	0.899	1		0.21	0.849	1		2	0.09	0.627		1.79	0.128	0.697		1.69	0.158	0.613		-0.37	0.745	0.839		-0.29	0.799	0.976		-0.48	0.669	1		-0.41	0.714	1		1.37	0.24	0.95		1.16	0.319	0.887		1.06	0.372	0.753		-1	0.386	0.525		-0.2	0.861	0.971		-0.13	0.911	0.986		1.66	0.157	0.452		1.45	0.215	0.551		1.35	0.258	0.673		-0.71	0.535	0.66		0.07	0.95	1		1.86	0.116	1		1.64	0.161	0.897		1.55	0.196	0.621		-0.51	0.654	0.775		1.79	0.129	1		1.57	0.179	1		1.48	0.217	0.626		-0.58	0.609	0.73		-0.21	0.856	1		-0.31	0.797	0.939		-2.37	0.05	0.129		-0.1	0.937	0.989		-2.16	0.072	0.166		-2.06	0.092	0.199
ENSMUSG00000001247	lipolysis stimulated lipoprotein receptor [Source:MGI Symbol;Acc:MGI:1927471]	7	31742428	31768188	-1	Lsr	chr7;chr7;chr7;chr7;chr7;chr7;chr7;chr7;chr7	31742428;31742796;31743008;31747117;31747830;31750988;31756887;31758099;31768145	31742581;31742920;31746638;31747263;31747886;31751107;31757231;31758483;31768188	-;-;-;-;-;-;-;-;-	5008	40	97	78	20	14	27	38	23	47	35	30	52	27	22	22	14	57	4	110	37	151	127	38	25	51	36	63	26	16	42	17	73	11	31	35	49	0	3	12			7.01	7.93	6.78	1.25	0.78	1.51	2.42	2.89	4.81	3.19	1.81	3.61	1.73	1.85	1.67	0.84	3.93	0.3	6.01	1.5	10.29	7.16	1.81	1.4	3.16	2.12	3.85	1.69	1.04	2.04	0.85	4.05	0.62	1.95	2.05	2.99	0	0.34	1.42			4.68	5.91	5.13	0.93	0.55	1.17	1.86	1.97	3.52	2.23	1.22	2.47	1.21	1.13	0.99	0.52	2.5	0.18	4.44	1.04	7.53	4.82	1.29	0.94	2.25	1.45	2.15	1.26	0.77	1.49	0.6	2.92	0.4	1.2	1.51	2.05	0	0.11	0.49			0.25	0.791	1		0.81	0.397	1		0.94	0.331	1		-0.86	0.365	1		-0.09	0.925	1		1.44	0.139	0.491		0.04	0.968	1		1.08	0.263	1		0.89	0.353	1		0.59	0.536	0.988		-1.02	0.286	0.848		2.1	0.042	0.115		0.56	0.557	1		0.68	0.475	1		-1.11	0.243	0.831		-0.34	0.719	1		1.19	0.219	0.548		-0.21	0.822	1		0.83	0.388	1		0.64	0.504	0.94		0.34	0.721	0.964		-1.27	0.185	0.774		1.85	0.071	0.166		0.12	0.9	1		-1.68	0.085	0.662		-0.9	0.345	0.906		0.63	0.516	0.798		-0.78	0.418	1		0.26	0.783	1		0.07	0.938	1		-0.22	0.814	1		-1.83	0.061	0.362		1.29	0.206	0.348		-1.8	0.065	0.637		-1.02	0.285	0.868		0.51	0.599	0.846		-0.9	0.349	0.97		0.14	0.881	1		-0.05	0.961	1		-0.34	0.718	0.972		-1.96	0.046	0.348		1.17	0.251	0.403		0.77	0.414	1		2.3	0.02	0.341		0.9	0.343	1		1.94	0.047	0.736		1.75	0.071	0.607		1.45	0.131	0.701		-0.16	0.867	0.983		2.97	0.005	0.024		1.53	0.115	0.559		0.13	0.892	1		1.17	0.224	1		0.98	0.305	0.957		0.68	0.474	0.924		-0.93	0.327	0.72		2.19	0.033	0.096		-1.4	0.148	0.472		-0.36	0.705	0.895		-0.55	0.564	0.805		-0.85	0.376	0.69		-2.46	0.014	0.248		0.66	0.514	0.64		1.04	0.278	1		0.85	0.373	1		0.55	0.561	0.969		-1.06	0.267	0.684		2.07	0.045	0.122		-0.19	0.842	1		-0.49	0.609	1		-2.1	0.033	0.297		1.03	0.312	0.463		-0.3	0.754	1		-1.91	0.051	0.302		1.21	0.231	0.372		-1.61	0.096	0.393		1.51	0.137	0.26		3.12	0.003	0.017
ENSMUSG00000001248	GRAM domain containing 1A [Source:MGI Symbol;Acc:MGI:105490]	7	31915146	31936069	-1	Gramd1a	chr7;chr7;chr7;chr7;chr7;chr7;chr7;chr7;chr7;chr7;chr7;chr7;chr7;chr7;chr7;chr7;chr7;chr7;chr7;chr7	31915146;31917560;31917777;31919010;31919177;31919433;31919598;31920616;31920842;31923133;31923771;31924416;31924776;31926149;31927387;31927570;31927823;31928566;31928676;31935915	31915603;31917680;31917884;31919097;31919350;31919536;31919599;31920758;31920960;31923276;31923969;31924566;31924888;31926229;31927482;31927673;31927907;31928586;31928892;31936069	-;-;-;-;-;-;-;-;-;-;-;-;-;-;-;-;-;-;-;-	2683	93	184	280	414	411	367	336	176	209	255	332	319	279	210	191	365	205	201	388	425	217	396	435	310	438	389	356	444	331	597	418	502	328	288	403	332	168	113	116			16.31	15.05	24.33	25.93	22.97	20.55	21.41	22.14	21.41	23.21	20.05	22.12	17.87	17.67	14.49	21.89	14.13	14.84	21.2	17.2	14.78	22.33	20.77	17.4	27.15	22.9	21.77	28.81	21.46	28.94	21	27.84	18.49	18.15	23.58	20.29	17.99	12.92	13.71			10.88	11.2	18.41	19.24	16.14	15.95	16.47	15.04	15.64	16.26	13.45	15.17	12.52	10.81	8.6	13.68	8.97	9.12	15.65	11.97	10.82	15.04	14.75	11.65	19.36	15.67	12.15	21.55	16.01	21.23	14.83	20.07	11.94	11.18	17.43	13.88	7.29	4.11	4.71			0.01	0.978	1		0.26	0.484	1		0.26	0.478	1		0.21	0.556	1		0.05	0.888	1		-0.15	0.681	0.9		-0.24	0.519	1		-0.28	0.44	1		-0.03	0.932	1		0.13	0.727	1		0.31	0.403	0.891		0.11	0.768	0.853		0.25	0.5	1		0.25	0.494	1		0.2	0.573	0.935		0.04	0.909	1		-0.16	0.66	0.879		-0.25	0.5	0.991		-0.29	0.422	1		-0.04	0.91	1		0.12	0.747	0.97		0.3	0.417	0.891		0.1	0.788	0.872		0	0.993	1		-0.04	0.909	0.998		-0.2	0.574	0.962		-0.41	0.266	0.609		-0.49	0.178	1		-0.54	0.14	1		-0.29	0.43	1		-0.13	0.724	1		0.05	0.889	0.984		-0.15	0.69	0.802		-0.04	0.902	0.998		-0.21	0.567	0.954		-0.41	0.261	0.607		-0.49	0.175	0.956		-0.54	0.138	1		-0.29	0.424	0.951		-0.13	0.717	0.971		0.05	0.896	0.988		-0.15	0.683	0.801		-0.16	0.653	1		-0.36	0.316	0.872		-0.45	0.216	1		-0.5	0.172	0.865		-0.25	0.498	0.889		-0.09	0.81	0.976		0.09	0.8	0.965		-0.11	0.773	0.861		-0.2	0.579	0.895		-0.29	0.429	1		-0.33	0.358	1		-0.08	0.819	1		0.08	0.834	0.993		0.26	0.484	0.816		0.06	0.876	0.941		-0.09	0.814	0.948		-0.13	0.716	0.901		0.12	0.744	0.905		0.28	0.445	0.744		0.46	0.212	0.638		0.26	0.481	0.61		-0.05	0.898	1		0.2	0.574	1		0.36	0.318	0.926		0.54	0.139	0.545		0.34	0.349	0.5		0.25	0.49	1		0.41	0.26	1		0.59	0.108	0.478		0.39	0.288	0.439		0.16	0.662	1		0.34	0.355	0.685		0.14	0.703	0.813		0.18	0.623	0.852		-0.02	0.96	0.999		-0.2	0.592	0.719
ENSMUSG00000001249	hepsin [Source:MGI Symbol;Acc:MGI:1196620]	7	31883744	31900309	-1	Hpn	chr7;chr7;chr7;chr7;chr7;chr7;chr7;chr7;chr7;chr7;chr7;chr7;chr7	31883744;31884234;31884525;31887212;31887780;31888173;31888519;31893984;31894110;31895585;31895882;31899697;31900155	31884149;31884398;31885302;31887687;31887945;31888482;31888648;31894025;31894211;31895792;31896199;31899763;31900309	-;-;-;-;-;-;-;-;-;-;-;-;-	3323	1	1	8	20	11	1	2	1	1	4	0	0	8	2	0	6	3	5	2	5	37	0	3	2	2	10	3	2	4	0	8	0	4	1	0	4	4	2	12			0.18	0.08	0.7	1.25	0.61	0.06	0.13	0.13	0.1	0.36	0	0	0.51	0.17	0	0.36	0.21	0.37	0.11	0.2	2.52	0	0.14	0.11	0.12	0.59	0.18	0.13	0.26	0	0.4	0	0.23	0.06	0	0.24	0.43	0.23	1.42			0.12	0.06	0.53	0.93	0.43	0.04	0.1	0.09	0.07	0.26	0	0	0.36	0.1	0	0.22	0.13	0.23	0.08	0.14	1.85	0	0.1	0.08	0.09	0.4	0.1	0.1	0.19	0	0.28	0	0.15	0.04	0	0.17	0.17	0.07	0.49			0.09	0.953	1		-0.99	0.527	1		-1.41	0.369	1		-2.91	0.069	1		0.38	0.809	1		-2.41	0.128	0.476		-1.37	0.381	1		-0.08	0.961	1		-0.76	0.626	1		0.28	0.858	1		-1.3	0.414	0.895		-2.85	0.078	0.177		-1.09	0.485	1		-1.5	0.335	1		-3	0.06	0.716		0.29	0.856	1		-2.5	0.113	0.411		-1.46	0.346	0.981		-0.17	0.912	1		-0.85	0.581	0.961		0.19	0.905	0.998		-1.39	0.377	0.882		-2.94	0.068	0.161		-0.41	0.78	1		-1.91	0.202	0.749		1.38	0.368	0.912		-1.41	0.341	0.669		-0.37	0.801	1		0.92	0.546	1		0.24	0.872	1		1.28	0.404	1		-0.3	0.841	0.969		-1.85	0.222	0.366		-1.5	0.308	0.791		1.79	0.242	0.858		-1	0.494	0.781		0.04	0.978	1		1.33	0.379	1		0.65	0.657	0.991		1.69	0.269	0.85		0.11	0.939	0.999		-1.44	0.334	0.488		3.29	0.038	1		0.5	0.725	0.995		1.54	0.294	1		2.83	0.069	0.785		2.15	0.15	0.701		3.19	0.044	0.58		1.61	0.281	0.723		0.06	0.966	1		-2.79	0.074	0.484		-1.75	0.251	1		-0.46	0.764	1		-1.14	0.45	0.971		-0.1	0.949	1		-1.68	0.278	0.684		-3.23	0.043	0.116		1.04	0.476	0.762		2.33	0.129	0.431		1.65	0.264	0.576		2.69	0.084	0.374		1.11	0.454	0.81		-0.44	0.761	0.863		1.29	0.393	1		0.61	0.676	1		1.65	0.279	0.92		0.07	0.961	1		-1.48	0.32	0.47		-0.68	0.65	1		0.36	0.814	1		-1.22	0.427	0.78		-2.77	0.078	0.182		1.04	0.491	1		-0.54	0.717	0.904		-2.09	0.167	0.299		-1.58	0.307	0.646		-3.13	0.05	0.126		-1.55	0.305	0.456
ENSMUSG00000001260	gamma-aminobutyric acid (GABA) A receptor, subunit gamma 1 [Source:MGI Symbol;Acc:MGI:103156]	5	71142286	71233856	-1	Gabrg1	chr5;chr5;chr5;chr5;chr5;chr5;chr5;chr5;chr5	71142286;71165510;71168357;71169301;71171889;71173485;71185885;71207196;71233355	71145530;71165721;71168509;71169438;71171971;71173705;71185952;71207344;71233856	-;-;-;-;-;-;-;-;-	4771	0	3	0	0	0	0	0	1	0	0	0	1	0	0	0	0	0	0	0	0	0	0	0	0	0	0	0	0	0	0	0	0	0	0	0	0	0	0	0			NA--low	NA--low	NA--low	NA--low	NA--low	NA--low	NA--low	NA--low	NA--low	NA--low	NA--low	NA--low	NA--low	NA--low	NA--low	NA--low	NA--low	NA--low	NA--low	NA--low	NA--low	NA--low	NA--low	NA--low	NA--low	NA--low	NA--low	NA--low	NA--low	NA--low	NA--low	NA--low	NA--low	NA--low	NA--low	NA--low	NA--low	NA--low	NA--low			0	0.18	0	0	0	0	0	0.09	0	0	0	0.05	0	0	0	0	0	0	0	0	0	0	0	0	0	0	0	0	0	0	0	0	0	0	0	0	0	0	0			NA	NA	NA		NA	NA	NA		NA	NA	NA		NA	NA	NA		NA	NA	NA		NA	NA	NA		NA	NA	NA		NA	NA	NA		NA	NA	NA		NA	NA	NA		NA	NA	NA		NA	NA	NA		NA	NA	NA		NA	NA	NA		NA	NA	NA		NA	NA	NA		NA	NA	NA		NA	NA	NA		NA	NA	NA		NA	NA	NA		NA	NA	NA		NA	NA	NA		NA	NA	NA		NA	NA	NA		NA	NA	NA		NA	NA	NA		NA	NA	NA		NA	NA	NA		NA	NA	NA		NA	NA	NA		NA	NA	NA		NA	NA	NA		NA	NA	NA		NA	NA	NA		NA	NA	NA		NA	NA	NA		NA	NA	NA		NA	NA	NA		NA	NA	NA		NA	NA	NA		NA	NA	NA		NA	NA	NA		NA	NA	NA		NA	NA	NA		NA	NA	NA		NA	NA	NA		NA	NA	NA		NA	NA	NA		NA	NA	NA		NA	NA	NA		NA	NA	NA		NA	NA	NA		NA	NA	NA		NA	NA	NA		NA	NA	NA		NA	NA	NA		NA	NA	NA		NA	NA	NA		NA	NA	NA		NA	NA	NA		NA	NA	NA		NA	NA	NA		NA	NA	NA		NA	NA	NA		NA	NA	NA		NA	NA	NA		NA	NA	NA		NA	NA	NA		NA	NA	NA		NA	NA	NA		NA	NA	NA		NA	NA	NA		NA	NA	NA		NA	NA	NA		NA	NA	NA		NA	NA	NA		NA	NA	NA		NA	NA	NA
ENSMUSG00000001270	creatine kinase, brain [Source:MGI Symbol;Acc:MGI:88407]	12	112907566	112910549	-1	Ckb	chr12;chr12;chr12;chr12;chr12;chr12;chr12;chr12	112907566;112908036;112908373;112909084;112909426;112909636;112909977;112910441	112907952;112908225;112908496;112909255;112909558;112909790;112910184;112910549	-;-;-;-;-;-;-;-	1478	248	291	335	1471	2268	1733	14102	7684	12782	7778	12453	11061	5007	2417	4720	5447	2186	2238	49656	14252	28292	25985	25973	20231	15934	13701	15412	5733	3498	12592	2135	8583	6002	2370	6534	6236	716	965	538			43.49	23.8	29.11	92.12	126.74	97.05	898.59	966.43	1309.3	707.9	752.16	767.12	320.76	203.43	358.15	326.67	150.69	165.26	2713.44	576.92	1927.54	1464.95	1240.4	1135.39	987.83	806.53	942.37	371.95	226.81	610.41	107.25	476.07	338.42	149.4	382.34	381.09	76.67	110.36	63.6			29.02	17.72	22.02	68.36	89.04	75.31	691.2	656.55	956.55	495.91	504.67	526.08	224.74	124.46	212.61	204.2	95.69	101.53	2003.25	401.39	1411.22	986.75	880.91	760.47	704.26	551.97	525.82	278.29	169.21	447.76	75.76	343.13	218.5	92	282.56	260.62	31.06	35.06	21.85			0.52	0.631	1		1.73	0.123	1		2.19	0.054	1		-0.78	0.476	1		-0.33	0.762	1		3.28	0.006	0.123		0.11	0.916	1		1.39	0.21	1		1.79	0.11	1		1.87	0.098	0.958		5.12	0	0.024		3.2	0.007	0.033		1.2	0.277	1		1.67	0.136	1		-1.31	0.239	0.83		-0.86	0.436	0.96		2.75	0.018	0.177		-0.41	0.707	1		0.87	0.429	1		1.27	0.252	0.891		1.34	0.227	0.806		4.6	0	0.05		2.68	0.021	0.071		0.47	0.67	1		-2.51	0.03	0.554		-2.06	0.069	0.798		1.55	0.165	0.506		-1.61	0.149	1		-0.33	0.759	1		0.07	0.951	1		0.14	0.899	1		3.4	0.005	0.111		1.47	0.186	0.325		-2.97	0.011	0.557		-2.52	0.029	0.791		1.08	0.326	0.656		-2.08	0.067	0.956		-0.8	0.466	1		-0.4	0.715	0.999		-0.33	0.764	0.981		2.93	0.012	0.198		1.01	0.36	0.514		0.45	0.68	1		4.06	0.001	0.081		0.9	0.415	1		2.17	0.056	0.757		2.58	0.026	0.512		2.65	0.022	0.518		5.91	0	0.015		3.98	0.001	0.009		3.61	0.003	0.117		0.45	0.683	1		1.72	0.124	1		2.13	0.061	0.947		2.2	0.054	0.768		5.46	0	0.011		3.53	0.003	0.02		-3.16	0.008	0.153		-1.88	0.095	0.376		-1.48	0.183	0.485		-1.41	0.204	0.539		1.85	0.101	0.505		-0.07	0.945	1		1.28	0.249	1		1.68	0.134	1		1.75	0.119	0.89		5.01	0	0.019		3.09	0.009	0.04		0.4	0.713	1		0.47	0.666	1		3.73	0.002	0.084		1.81	0.108	0.227		0.07	0.948	1		3.33	0.005	0.106		1.41	0.205	0.344		3.26	0.006	0.11		1.34	0.228	0.367		-1.92	0.089	0.194
ENSMUSG00000001280	trans-acting transcription factor 1 [Source:MGI Symbol;Acc:MGI:98372]	15	102236574	102266835	1	Sp1	chr15;chr15;chr15;chr15;chr15;chr15;chr15;chr15;chr15	102236574;102236759;102237186;102237700;102238019;102238647;102256062;102260330;102261156	102236614;102236853;102237274;102237846;102238363;102240150;102256227;102260587;102266835	+;+;+;+;+;+;+;+;+	8325	996	2538	2245	2552	3265	2717	2324	1481	1479	1574	2269	2317	1955	1534	1733	1771	1727	2302	3064	4091	2183	2462	3069	2548	2637	2321	2169	2719	2759	3597	3396	2711	3166	2484	2627	3066	517	502	466			174.66	207.53	195.07	159.82	182.46	152.15	148.09	186.27	151.5	143.26	137.05	160.69	125.24	129.11	131.5	106.21	119.05	169.99	167.43	165.6	148.73	138.8	146.57	143	163.48	136.63	132.62	176.4	178.9	174.37	170.6	150.37	178.51	156.58	153.72	187.37	55.36	57.41	55.09			116.55	154.55	147.59	118.6	128.19	118.07	113.91	126.54	110.68	100.36	91.95	110.2	87.75	78.99	78.06	66.39	75.6	104.43	123.61	115.22	108.89	93.49	104.09	95.78	116.55	93.51	74	131.98	133.46	127.91	120.5	108.38	115.26	96.43	113.6	128.14	22.43	18.24	18.93			0.16	0.65	1		0.21	0.548	1		0.24	0.5	1		-0.06	0.869	1		0.13	0.715	1		-0.07	0.831	0.96		0.08	0.827	1		-0.12	0.737	1		-0.02	0.951	1		0.03	0.933	1		-0.16	0.65	0.963		1.09	0.002	0.015		0.05	0.883	1		0.08	0.825	1		-0.22	0.536	0.924		-0.03	0.929	1		-0.23	0.505	0.786		-0.08	0.814	1		-0.28	0.429	1		-0.18	0.605	0.965		-0.13	0.711	0.961		-0.32	0.364	0.875		0.93	0.009	0.038		0.03	0.941	1		-0.27	0.443	0.86		-0.08	0.813	1		-0.29	0.415	0.726		-0.13	0.702	1		-0.33	0.349	1		-0.23	0.507	1		-0.18	0.605	1		-0.37	0.292	0.669		0.88	0.013	0.053		-0.3	0.401	0.829		-0.11	0.756	0.988		-0.31	0.375	0.695		-0.16	0.648	1		-0.36	0.312	1		-0.26	0.461	0.959		-0.21	0.554	0.933		-0.4	0.26	0.652		0.86	0.016	0.062		0.19	0.596	1		-0.02	0.962	1		0.14	0.701	1		-0.06	0.864	1		0.04	0.918	1		0.09	0.803	0.975		-0.1	0.773	0.955		1.15	0.001	0.009		-0.2	0.563	0.891		-0.05	0.884	1		-0.25	0.483	1		-0.15	0.669	0.993		-0.1	0.778	0.985		-0.29	0.413	0.778		0.97	0.007	0.031		0.15	0.666	0.876		-0.04	0.902	0.982		0.05	0.88	0.973		0.1	0.766	0.926		-0.08	0.81	0.977		1.17	0.001	0.007		-0.2	0.579	1		-0.1	0.779	1		-0.05	0.893	1		-0.24	0.501	0.836		1.02	0.004	0.024		0.1	0.784	1		0.15	0.674	1		-0.04	0.907	0.987		1.21	0.001	0.007		0.05	0.884	1		-0.14	0.695	0.895		1.12	0.002	0.013		-0.19	0.591	0.834		1.06	0.003	0.017		1.25	0	0.004
ENSMUSG00000001281	integrin beta 7 [Source:MGI Symbol;Acc:MGI:96616]	15	102046426	102062366	-1	Itgb7	chr15;chr15;chr15;chr15;chr15;chr15;chr15;chr15;chr15;chr15;chr15;chr15;chr15;chr15;chr15;chr15	102046426;102046903;102047323;102047678;102048205;102048928;102049605;102052520;102052773;102053072;102053762;102054733;102054989;102057829;102062042;102062282	102046698;102047063;102047528;102047897;102048428;102049121;102049751;102052609;102052868;102053230;102054003;102054903;102055190;102058032;102062110;102062366	-;-;-;-;-;-;-;-;-;-;-;-;-;-;-;-	2743	7	24	6	1	10	20	13	15	9	9	8	13	8	2	9	13	11	33	36	17	26	32	24	30	18	24	25	34	12	2	2	10	13	2	149	14	38	0	16			1.23	1.96	0.52	0.06	0.56	1.12	0.83	1.89	0.92	0.82	0.48	0.9	0.51	0.17	0.68	0.78	0.76	2.44	1.97	0.69	1.77	1.8	1.15	1.68	1.12	1.41	1.53	2.21	0.78	0.1	0.1	0.55	0.73	0.13	8.72	0.86	4.07	0	1.89			0.82	1.46	0.39	0.05	0.39	0.87	0.64	1.28	0.67	0.57	0.32	0.62	0.36	0.1	0.41	0.49	0.48	1.5	1.45	0.48	1.3	1.22	0.81	1.13	0.8	0.97	0.85	1.65	0.58	0.07	0.07	0.4	0.47	0.08	6.44	0.59	1.65	0	0.65			0.74	0.514	1		1.27	0.268	1		-0.18	0.873	1		-0.35	0.755	1		-0.41	0.71	1		1	0.378	0.723		-0.27	0.809	1		0.24	0.831	1		1.38	0.227	1		-1.36	0.223	0.958		0.05	0.964	1		-1.11	0.325	0.467		0.54	0.637	1		-0.91	0.415	1		-1.08	0.334	0.857		-1.15	0.305	0.941		0.26	0.817	0.952		-1	0.37	0.981		-0.5	0.656	1		0.64	0.569	0.959		-2.1	0.066	0.732		-0.68	0.544	0.934		-1.84	0.108	0.221		-1.45	0.205	1		-1.62	0.157	0.723		-1.69	0.141	0.838		-0.28	0.807	0.951		-1.54	0.178	1		-1.04	0.363	1		0.1	0.927	1		-2.64	0.025	1		-1.22	0.287	0.666		-2.38	0.043	0.119		-0.17	0.878	0.991		-0.23	0.83	0.999		1.17	0.296	0.634		-0.09	0.934	1		0.42	0.707	1		1.56	0.171	0.91		-1.19	0.283	0.854		0.23	0.837	0.969		-0.93	0.403	0.558		-0.07	0.951	1		1.34	0.232	0.81		0.08	0.943	1		0.58	0.597	0.979		1.72	0.129	0.683		-1.02	0.354	0.828		0.4	0.721	0.939		-0.76	0.491	0.619		1.41	0.21	0.669		0.14	0.895	1		0.65	0.555	1		1.79	0.116	0.947		-0.95	0.385	0.899		0.46	0.676	0.911		-0.69	0.529	0.653		-1.26	0.26	0.597		-0.76	0.498	0.771		0.38	0.733	0.901		-2.36	0.04	0.267		-0.94	0.403	0.777		-2.1	0.068	0.147		0.51	0.647	1		1.65	0.147	1		-1.1	0.32	0.926		0.32	0.774	0.957		-0.84	0.449	0.596		1.14	0.312	1		-1.6	0.152	1		-0.19	0.867	0.976		-1.34	0.231	0.378		-2.74	0.019	1		-1.33	0.244	0.588		-2.48	0.033	0.099		1.41	0.207	0.55		0.26	0.814	0.893		-1.16	0.304	0.455
ENSMUSG00000001285	melanocyte proliferating gene 1 [Source:MGI Symbol;Acc:MGI:1929864]	15	102162140	102168570	1	Myg1	chr15;chr15;chr15;chr15;chr15;chr15	102162140;102164071;102167202;102167464;102167760;102168067	102163149;102164792;102167415;102167654;102167941;102168570	+;+;+;+;+;+	2823	95	186	235	358	417	352	243	67	126	137	139	206	164	101	185	240	195	225	288	336	184	220	272	214	223	218	219	206	178	316	286	225	78	222	177	193	250	77	60			16.66	15.21	20.42	22.42	23.3	19.71	15.48	8.43	12.91	12.47	8.4	14.29	10.51	8.5	14.04	14.39	13.44	16.61	15.74	13.6	12.54	12.4	12.99	12.01	13.82	12.83	13.39	13.36	11.54	15.32	14.37	12.48	4.4	13.99	10.36	11.79	26.77	8.81	7.09			11.12	11.33	15.45	16.64	16.37	15.3	11.91	5.72	9.43	8.73	5.63	9.8	7.36	5.2	8.33	9	8.54	10.21	11.62	9.46	9.18	8.35	9.23	8.04	9.86	8.78	7.47	10	8.61	11.24	10.15	8.99	2.84	8.62	7.65	8.07	10.85	2.8	2.44			0.1	0.844	1		0.04	0.933	1		-0.34	0.484	1		-0.25	0.601	1		-0.07	0.882	1		-0.88	0.071	0.376		-0.21	0.661	1		-0.12	0.806	1		0.27	0.581	1		0.09	0.855	1		-0.41	0.394	0.888		-0.63	0.195	0.329		-0.05	0.91	1		-0.43	0.369	1		-0.35	0.471	0.901		-0.17	0.73	1		-0.97	0.046	0.274		-0.31	0.525	0.997		-0.21	0.658	1		0.17	0.721	0.983		-0.01	0.989	1		-0.51	0.295	0.847		-0.73	0.136	0.259		-0.38	0.433	1		-0.29	0.544	0.9		-0.11	0.817	1		-0.92	0.059	0.325		-0.25	0.601	1		-0.16	0.742	1		0.23	0.639	1		0.05	0.921	1		-0.45	0.35	0.709		-0.67	0.168	0.305		0.09	0.857	0.988		0.27	0.579	0.955		-0.54	0.265	0.61		0.13	0.792	1		0.22	0.647	1		0.61	0.21	0.921		0.43	0.376	0.88		-0.07	0.877	0.983		-0.29	0.545	0.681		0.18	0.707	1		-0.62	0.196	0.774		0.04	0.933	1		0.13	0.781	0.997		0.52	0.281	0.797		0.34	0.479	0.878		-0.16	0.739	0.945		-0.38	0.433	0.568		-0.81	0.096	0.525		-0.14	0.77	1		-0.05	0.922	1		0.34	0.482	0.977		0.16	0.74	0.98		-0.34	0.479	0.813		-0.56	0.248	0.387		0.66	0.169	0.497		0.76	0.117	0.412		1.14	0.019	0.175		0.97	0.047	0.287		0.46	0.339	0.737		0.24	0.614	0.734		0.09	0.846	1		0.48	0.321	1		0.3	0.533	0.962		-0.2	0.677	0.919		-0.42	0.386	0.537		0.39	0.423	1		0.21	0.667	1		-0.3	0.542	0.843		-0.51	0.29	0.44		-0.18	0.711	1		-0.68	0.16	0.495		-0.9	0.065	0.156		-0.5	0.3	0.639		-0.72	0.139	0.261		-0.22	0.653	0.772
ENSMUSG00000001288	retinoic acid receptor, gamma [Source:MGI Symbol;Acc:MGI:97858]	15	102065369	102087948	-1	Rarg	chr15;chr15;chr15;chr15;chr15;chr15;chr15;chr15;chr15;chr15;chr15;chr15;chr15;chr15	102065369;102069236;102069821;102070289;102070559;102071489;102072267;102073644;102075394;102076491;102080709;102082850;102086901;102087671	102066654;102069394;102070025;102070465;102070719;102071630;102072415;102074020;102075662;102076931;102080777;102083175;102086970;102087948	-;-;-;-;-;-;-;-;-;-;-;-;-;-	4109	72	170	144	278	183	236	153	69	83	84	169	131	211	130	128	175	203	280	98	165	283	220	250	159	217	159	186	224	162	215	326	142	151	218	115	160	0	0	9			12.63	13.9	12.51	17.41	10.23	13.22	9.75	8.68	8.5	7.65	10.21	9.09	13.52	10.94	9.71	10.5	13.99	20.68	5.36	6.68	19.28	12.4	11.94	8.92	13.45	9.36	11.37	14.53	10.5	10.42	16.38	7.88	8.51	13.74	6.73	9.78	0	0	1.06			8.43	10.35	9.47	12.92	7.18	10.26	7.5	5.9	6.21	5.36	6.85	6.23	9.47	6.69	5.77	6.56	8.89	12.7	3.95	4.65	14.12	8.35	8.48	5.98	9.59	6.41	6.35	10.87	7.84	7.65	11.57	5.68	5.5	8.46	4.97	6.69	0	0	0.37			0.02	0.983	1		-0.46	0.55	1		-0.8	0.299	1		-0.26	0.736	1		-0.35	0.645	1		-0.66	0.391	0.733		-0.43	0.571	1		-0.39	0.61	1		-0.26	0.736	1		-0.11	0.885	1		-0.45	0.561	0.947		4.27	0	0		-0.47	0.535	1		-0.81	0.289	1		-0.27	0.719	0.97		-0.37	0.629	0.996		-0.67	0.378	0.69		-0.45	0.556	0.999		-0.41	0.594	1		-0.27	0.719	0.982		-0.13	0.868	0.994		-0.46	0.546	0.935		4.25	0	0		-0.34	0.656	1		0.2	0.793	0.975		0.11	0.89	1		-0.2	0.793	0.946		0.02	0.974	1		0.07	0.929	1		0.2	0.793	1		0.35	0.649	1		0.01	0.987	1		4.73	0	0		0.54	0.48	0.862		0.44	0.559	0.952		0.14	0.854	0.97		0.36	0.633	1		0.41	0.593	1		0.54	0.479	0.963		0.69	0.369	0.877		0.35	0.645	0.89		5.07	0	0		-0.09	0.901	1		-0.4	0.6	0.973		-0.18	0.817	1		-0.13	0.862	1		0	1	1		0.15	0.846	0.983		-0.19	0.806	0.967		4.53	0	0		-0.31	0.688	0.939		-0.08	0.915	1		-0.04	0.96	1		0.09	0.901	1		0.24	0.751	0.982		-0.09	0.903	0.988		4.62	0	0		0.22	0.769	0.926		0.27	0.726	0.906		0.4	0.6	0.826		0.55	0.473	0.762		0.21	0.781	0.968		4.93	0	0		0.04	0.955	1		0.18	0.817	1		0.32	0.671	0.989		-0.01	0.988	1		4.7	0	0		0.13	0.862	1		0.28	0.713	1		-0.05	0.943	0.997		4.66	0	0		0.15	0.846	1		-0.19	0.806	0.943		4.53	0	0		-0.33	0.661	0.874		4.38	0	0		4.71	0	0
ENSMUSG00000001289	prefoldin 5 [Source:MGI Symbol;Acc:MGI:1928753]	15	102156547	102162304	1	Pfdn5	chr15;chr15;chr15;chr15;chr15	102156547;102156814;102158953;102159143;102161704	102156691;102157280;102159027;102159248;102162304	+;+;+;+;+	1394	310	873	765	842	1378	966	857	477	880	888	1298	1191	1563	1120	1483	1530	1227	1509	1610	1651	994	1438	1204	1467	1229	1273	1101	1366	1078	1411	1502	1217	866	1286	595	825	974	981	379			54.36	71.39	66.47	52.73	77.01	54.09	54.61	59.99	90.14	80.82	78.4	82.6	100.13	94.27	112.53	91.76	84.58	111.43	87.98	66.83	67.72	81.07	57.5	82.33	76.19	74.94	67.32	88.62	69.9	68.4	75.45	67.5	48.83	81.06	34.82	50.42	104.3	112.19	44.81			36.28	53.16	50.29	39.13	54.1	41.98	42.01	40.76	65.86	56.62	52.6	56.65	70.16	57.67	66.8	57.36	53.71	68.46	64.95	46.5	49.58	54.61	40.84	55.14	54.32	51.29	37.56	66.31	52.15	50.17	53.3	48.65	31.53	49.92	25.73	34.48	42.26	35.64	15.39			-0.23	0.587	1		-0.71	0.092	1		-0.57	0.177	1		-0.2	0.639	1		-0.17	0.678	1		0.1	0.808	0.953		-0.19	0.646	1		-0.15	0.721	1		0.11	0.792	1		0.35	0.409	0.967		0.17	0.68	0.97		-0.81	0.054	0.137		-0.48	0.25	1		-0.34	0.417	1		0.03	0.94	1		0.05	0.897	1		0.33	0.431	0.73		0.04	0.933	1		0.08	0.852	1		0.34	0.419	0.922		0.57	0.171	0.787		0.4	0.34	0.864		-0.59	0.163	0.293		0.14	0.733	1		0.51	0.22	0.762		0.54	0.201	0.856		0.81	0.054	0.312		0.52	0.217	1		0.56	0.182	1		0.82	0.051	1		1.06	0.012	1		0.88	0.036	0.287		-0.1	0.803	0.895		0.37	0.375	0.819		0.39	0.347	0.89		0.67	0.111	0.441		0.38	0.37	0.974		0.42	0.319	1		0.68	0.107	0.909		0.91	0.03	0.765		0.74	0.079	0.424		-0.25	0.556	0.691		0.02	0.957	1		0.3	0.476	0.938		0	0.993	1		0.05	0.911	1		0.31	0.464	0.874		0.54	0.196	0.748		0.37	0.379	0.784		-0.62	0.141	0.26		0.28	0.51	0.862		-0.02	0.964	1		0.02	0.954	1		0.28	0.497	0.979		0.52	0.215	0.855		0.35	0.409	0.776		-0.64	0.127	0.244		-0.29	0.482	0.766		-0.25	0.548	0.806		0.01	0.984	1		0.24	0.559	0.819		0.07	0.866	0.993		-0.92	0.03	0.081		0.04	0.919	1		0.3	0.469	1		0.54	0.199	0.906		0.37	0.384	0.766		-0.62	0.139	0.268		0.26	0.534	1		0.5	0.237	1		0.32	0.442	0.789		-0.67	0.114	0.236		0.24	0.573	1		0.06	0.882	0.974		-0.93	0.028	0.088		-0.17	0.678	0.882		-1.16	0.006	0.029		-0.99	0.02	0.066
ENSMUSG00000001300	ephrin B2 [Source:MGI Symbol;Acc:MGI:105097]	8	8617434	8661239	-1	Efnb2	chr8;chr8;chr8;chr8;chr8	8617434;8622331;8623148;8639206;8660484	8620976;8622444;8623240;8639489;8661239	-;-;-;-;-	4790	1443	2478	3328	2803	2884	3480	1088	604	764	657	731	1063	682	391	503	737	1913	503	1282	1140	816	1088	1234	803	784	1102	775	796	895	1169	633	824	665	632	669	1167	8	5	5			253.05	202.63	289.18	175.54	161.17	194.88	69.33	75.97	78.26	59.8	44.15	73.72	43.69	32.91	38.17	44.2	131.87	37.14	70.05	46.15	55.59	61.34	58.93	45.07	48.6	64.87	47.39	51.64	58.03	56.67	31.8	45.7	37.5	39.84	39.15	71.32	0.86	0.57	0.59			168.86	150.9	218.78	130.27	113.23	151.23	53.33	51.61	57.17	41.89	29.62	50.56	30.61	20.13	22.66	27.63	83.74	22.82	51.72	32.11	40.7	41.32	41.85	30.18	34.65	44.4	26.44	38.64	43.3	41.57	22.46	32.94	24.21	24.53	28.93	48.77	0.35	0.18	0.2			0.35	0.718	1		0.84	0.392	1		0.01	0.991	1		0.31	0.751	1		0.38	0.695	1		-1.3	0.19	0.55		0.38	0.7	1		0.43	0.66	1		0.98	0.323	1		0.64	0.513	0.984		-1.65	0.101	0.679		6.34	0	0		0.49	0.617	1		-0.34	0.727	1		-0.04	0.965	1		0.03	0.975	1		-1.66	0.099	0.388		0.02	0.98	1		0.08	0.937	1		0.62	0.527	0.946		0.29	0.768	0.972		-2	0.049	0.517		5.99	0	0		-0.83	0.398	1		-0.53	0.587	0.916		-0.46	0.639	0.972		-2.15	0.035	0.258		-0.47	0.635	1		-0.41	0.673	1		0.13	0.893	1		-0.2	0.837	1		-2.49	0.016	0.198		5.5	0	0		0.3	0.76	0.964		0.37	0.704	0.978		-1.32	0.186	0.532		0.37	0.708	1		0.42	0.669	1		0.96	0.329	0.939		0.63	0.52	0.928		-1.66	0.098	0.46		6.33	0	0		0.07	0.94	1		-1.61	0.107	0.652		0.07	0.945	1		0.12	0.902	1		0.66	0.499	0.889		0.33	0.734	0.961		-1.96	0.053	0.426		6.03	0	0		-1.69	0.093	0.522		-0.01	0.995	1		0.05	0.962	1		0.59	0.547	0.983		0.26	0.791	0.988		-2.03	0.045	0.356		5.96	0	0		1.68	0.094	0.397		1.74	0.085	0.359		2.28	0.026	0.204		1.95	0.055	0.31		-0.35	0.724	0.945		7.65	0	0		0.05	0.957	1		0.6	0.543	1		0.27	0.787	1		-2.03	0.046	0.363		5.96	0	0		0.54	0.579	1		0.21	0.828	1		-2.08	0.041	0.328		5.91	0	0		-0.33	0.735	1		-2.63	0.012	0.149		5.37	0	0		-2.29	0.025	0.213		5.7	0	0		7.99	0	0
ENSMUSG00000001305	ribosomal RNA processing 15 homolog (S. cerevisiae) [Source:MGI Symbol;Acc:MGI:1914473]	1	188544857	188573237	-1	Rrp15	chr1;chr1;chr1;chr1	188544857;188559995;188561467;188573043	188545425;188560193;188563742;188573237	-;-;-;-	3239	107	182	208	304	410	396	223	73	85	100	118	112	187	130	103	167	221	190	361	528	240	228	385	370	207	187	141	232	233	277	271	275	232	119	194	246	55	36	198			18.76	14.88	18.07	19.04	22.91	22.18	14.21	9.18	8.71	9.1	7.13	7.77	11.98	10.94	7.82	10.02	15.23	14.03	19.73	21.37	16.35	12.85	18.39	20.76	12.83	11.01	8.62	15.05	15.11	13.43	13.61	15.25	13.08	7.5	11.35	15.03	5.89	4.12	23.41			12.52	11.08	13.67	14.13	16.1	17.21	10.93	6.24	6.36	6.38	4.78	5.33	8.39	6.69	4.64	6.26	9.67	8.62	14.56	14.87	11.97	8.66	13.06	13.91	9.15	7.53	4.81	11.26	11.27	9.85	9.62	10.99	8.45	4.62	8.39	10.28	2.39	1.31	8.04			0.45	0.391	1		-0.05	0.927	1		-0.34	0.508	1		-0.91	0.081	1		-0.75	0.151	1		-1.04	0.046	0.311		-0.09	0.855	1		-0.43	0.409	1		-0.36	0.488	1		0	0.999	1		-0.59	0.256	0.829		-0.45	0.393	0.53		-0.49	0.342	1		-0.79	0.129	1		-1.35	0.01	0.696		-1.19	0.023	0.935		-1.49	0.005	0.093		-0.54	0.297	0.981		-0.87	0.093	1		-0.81	0.121	0.879		-0.45	0.389	0.861		-1.04	0.048	0.517		-0.89	0.089	0.195		-0.3	0.568	1		-0.86	0.098	0.674		-0.7	0.178	0.847		-0.99	0.056	0.317		-0.05	0.927	1		-0.38	0.462	1		-0.31	0.547	1		0.05	0.926	1		-0.54	0.295	0.673		-0.4	0.445	0.585		-0.56	0.275	0.777		-0.4	0.435	0.917		-0.7	0.177	0.522		0.25	0.63	1		-0.08	0.87	1		-0.02	0.976	1		0.34	0.505	0.924		-0.25	0.632	0.882		-0.1	0.844	0.926		0.16	0.755	1		-0.13	0.793	0.999		0.81	0.117	1		0.48	0.353	0.929		0.55	0.288	0.8		0.91	0.08	0.647		0.31	0.541	0.869		0.46	0.375	0.511		-0.29	0.566	0.893		0.65	0.207	1		0.32	0.536	1		0.39	0.452	0.971		0.75	0.149	0.824		0.15	0.764	0.947		0.3	0.562	0.682		0.95	0.068	0.35		0.61	0.234	0.561		0.68	0.186	0.489		1.04	0.045	0.282		0.45	0.384	0.767		0.59	0.252	0.382		-0.33	0.518	1		-0.26	0.608	1		0.1	0.854	1		-0.5	0.338	0.736		-0.35	0.5	0.64		0.07	0.893	1		0.43	0.406	1		-0.16	0.752	0.939		-0.02	0.973	1		0.36	0.485	1		-0.23	0.653	0.873		-0.09	0.867	0.941		-0.59	0.254	0.599		-0.45	0.391	0.53		0.15	0.78	0.873
ENSMUSG00000001313	Rho family GTPase 2 [Source:MGI Symbol;Acc:MGI:1338755]	11	101326313	101333167	1	Rnd2	chr11;chr11;chr11;chr11;chr11;chr11;chr11	101326313;101326798;101329489;101330247;101331327;101332032;101332372	101326458;101327247;101329753;101330334;101331436;101332166;101333167	+;+;+;+;+;+;+	1990	32	59	52	123	108	83	82	43	49	41	75	85	79	93	46	115	150	152	101	113	32	129	109	100	56	126	112	61	83	165	127	86	38	184	49	160	17	0	6			5.61	4.82	4.52	7.7	6.04	4.65	5.23	5.41	5.02	3.73	4.53	5.9	5.06	7.83	3.49	6.9	10.34	11.22	5.52	4.57	2.18	7.27	5.21	5.61	3.47	7.42	6.85	3.96	5.38	8	6.38	4.77	2.14	11.6	2.87	9.78	1.82	0	0.71			3.74	3.59	3.42	5.72	4.24	3.61	4.02	3.67	3.67	2.61	3.04	4.04	3.55	4.79	2.07	4.31	6.57	6.9	4.07	3.18	1.6	4.9	3.7	3.76	2.48	5.08	3.82	2.96	4.02	5.87	4.51	3.44	1.38	7.14	2.12	6.69	0.74	0	0.24			0.16	0.819	1		-0.19	0.79	1		-0.92	0.201	1		0.27	0.709	1		-0.26	0.714	1		-0.29	0.689	0.903		-0.29	0.685	1		-0.14	0.843	1		0.26	0.713	1		-0.57	0.425	0.971		0.16	0.827	0.992		2.21	0.005	0.025		-0.35	0.62	1		-1.08	0.132	1		0.1	0.885	0.998		-0.43	0.55	0.983		-0.45	0.528	0.802		-0.45	0.524	0.997		-0.31	0.668	1		0.1	0.89	1		-0.73	0.304	0.839		-0.01	0.992	1		2.05	0.009	0.038		-0.73	0.308	1		0.46	0.521	0.892		-0.07	0.921	1		-0.1	0.893	0.982		-0.1	0.889	1		0.05	0.945	1		0.45	0.526	1		-0.38	0.594	1		0.35	0.628	0.884		2.4	0.002	0.016		1.18	0.099	0.673		0.66	0.355	0.895		0.63	0.374	0.695		0.63	0.377	0.976		0.78	0.276	1		1.18	0.1	0.909		0.35	0.623	0.953		1.08	0.136	0.519		3.13	0	0.002		-0.53	0.458	1		-0.55	0.437	0.924		-0.56	0.434	1		-0.41	0.566	0.973		0	0.995	1		-0.84	0.241	0.781		-0.11	0.878	0.986		1.94	0.013	0.047		-0.02	0.972	1		-0.03	0.968	1		0.12	0.866	1		0.52	0.462	0.972		-0.31	0.663	0.969		0.42	0.559	0.859		2.47	0.002	0.012		0	0.996	1		0.14	0.839	0.955		0.55	0.441	0.721		-0.28	0.689	0.89		0.44	0.536	0.857		2.5	0.002	0.009		0.15	0.835	1		0.55	0.438	1		-0.28	0.693	0.992		0.45	0.533	0.853		2.5	0.002	0.012		0.4	0.57	1		-0.43	0.546	1		0.3	0.676	0.909		2.35	0.003	0.018		-0.83	0.244	1		-0.11	0.883	0.975		1.95	0.012	0.049		0.73	0.311	0.648		2.78	0	0.005		2.05	0.009	0.037
ENSMUSG00000001323	serine racemase [Source:MGI Symbol;Acc:MGI:1351636]	11	74719861	74739450	-1	Srr	chr11;chr11;chr11;chr11;chr11;chr11;chr11;chr11;chr11	74719861;74722498;74723196;74723703;74723869;74724771;74726464;74732939;74739086	74722345;74722707;74723270;74723822;74724648;74724897;74726635;74733164;74739450	-;-;-;-;-;-;-;-;-	4560	95	216	239	136	188	178	209	105	175	208	320	240	224	179	221	236	212	245	244	227	153	202	428	331	198	235	270	203	242	452	385	428	384	320	293	312	247	135	186			16.66	17.66	20.77	8.52	10.51	9.97	13.32	13.21	17.93	18.93	19.33	16.64	14.35	15.07	16.77	14.15	14.61	18.09	13.33	9.19	10.42	11.39	20.44	18.58	12.28	13.83	16.51	13.17	15.69	21.91	19.34	23.74	21.65	20.17	17.15	19.07	26.45	15.44	21.99			11.12	13.15	15.71	6.32	7.38	7.74	10.24	8.97	13.1	13.26	12.97	11.41	10.05	9.22	9.95	8.85	9.28	11.11	9.84	6.39	7.63	7.67	14.52	12.44	8.75	9.47	9.21	9.85	11.71	16.07	13.66	17.11	13.98	12.42	12.67	13.04	10.72	4.91	7.55			-0.29	0.505	1		-0.18	0.68	1		-0.15	0.736	1		0.36	0.413	1		-0.24	0.583	1		0.56	0.202	0.563		-0.05	0.915	1		-0.19	0.663	1		-0.53	0.228	1		-0.29	0.512	0.984		-0.23	0.607	0.956		-0.95	0.032	0.095		0.11	0.798	1		0.14	0.74	1		0.65	0.137	0.777		0.05	0.904	1		0.85	0.052	0.292		0.25	0.573	1		0.1	0.815	1		-0.24	0.588	0.963		0.01	0.991	1		0.07	0.88	1		-0.66	0.133	0.256		0.03	0.94	1		0.54	0.218	0.76		-0.06	0.892	1		0.74	0.091	0.393		0.13	0.759	1		-0.01	0.982	1		-0.35	0.426	1		-0.11	0.807	1		-0.05	0.917	0.995		-0.77	0.08	0.183		0.51	0.247	0.762		-0.09	0.832	0.999		0.71	0.106	0.434		0.1	0.817	1		-0.04	0.922	1		-0.38	0.383	0.944		-0.14	0.749	0.978		-0.08	0.857	0.976		-0.8	0.068	0.166		-0.6	0.17	1		0.2	0.644	0.981		-0.41	0.353	1		-0.55	0.208	0.884		-0.89	0.043	0.558		-0.65	0.139	0.707		-0.59	0.182	0.642		-1.31	0.003	0.018		0.8	0.068	0.471		0.19	0.657	1		0.05	0.909	1		-0.29	0.507	0.982		-0.05	0.913	1		0.01	0.975	1		-0.71	0.105	0.213		-0.61	0.165	0.494		-0.75	0.086	0.362		-1.09	0.013	0.148		-0.85	0.053	0.305		-0.79	0.074	0.452		-1.51	0.001	0.005		-0.14	0.741	1		-0.48	0.269	1		-0.24	0.581	0.973		-0.18	0.681	0.921		-0.9	0.04	0.113		-0.34	0.437	1		-0.1	0.824	1		-0.04	0.934	0.994		-0.76	0.083	0.19		0.24	0.579	1		0.3	0.49	0.782		-0.42	0.333	0.481		0.06	0.889	0.974		-0.66	0.13	0.25		-0.72	0.1	0.211
ENSMUSG00000001333	syncoilin [Source:MGI Symbol;Acc:MGI:1916078]	4	128964861	128985803	1	Sync	chr4;chr4;chr4;chr4	128964861;128970471;128983586;128985286	128965032;128971620;128984607;128985803	+;+;+;+	2862	135	259	305	210	189	324	225	123	140	190	229	233	421	262	316	411	82	251	254	149	122	169	185	116	196	213	85	237	299	276	320	332	254	210	230	362	106	1	4			23.67	21.18	26.5	13.15	10.56	18.14	14.34	15.47	14.34	17.29	13.83	16.16	26.97	22.05	23.98	24.65	5.65	18.53	13.88	6.03	8.31	9.53	8.84	6.51	12.15	12.54	5.2	15.38	19.39	13.38	16.08	18.42	14.32	13.24	13.46	22.12	11.35	0.11	0.47			15.8	15.77	20.05	9.76	7.42	14.08	11.03	10.51	10.48	12.11	9.28	11.08	18.9	13.49	14.23	15.41	3.59	11.39	10.25	4.2	6.09	6.42	6.27	4.36	8.66	8.58	2.9	11.5	14.46	9.81	11.35	13.27	9.25	8.15	9.95	15.13	4.6	0.04	0.16			-0.08	0.912	1		-0.84	0.241	1		-0.25	0.727	1		0.58	0.421	1		0.78	0.279	1		0.02	0.975	1		0.48	0.499	1		-0.12	0.868	1		-0.12	0.861	1		-0.07	0.917	1		-0.6	0.399	0.889		1.48	0.045	0.12		-0.76	0.287	1		-0.17	0.811	1		0.66	0.36	0.868		0.86	0.233	0.937		0.1	0.887	0.978		0.56	0.432	0.984		-0.04	0.956	1		-0.05	0.949	1		0	0.995	1		-0.53	0.463	0.904		1.56	0.035	0.1		0.59	0.406	1		1.42	0.051	0.613		1.62	0.027	0.765		0.86	0.228	0.575		1.33	0.067	1		0.72	0.312	1		0.72	0.316	1		0.77	0.284	1		0.24	0.738	0.93		2.33	0.002	0.015		0.83	0.25	0.765		1.03	0.154	0.822		0.27	0.704	0.902		0.73	0.307	0.97		0.13	0.854	1		0.12	0.861	1		0.17	0.807	0.987		-0.36	0.619	0.878		1.73	0.02	0.072		0.2	0.778	1		-0.55	0.438	0.924		-0.09	0.897	1		-0.7	0.332	0.927		-0.7	0.328	0.823		-0.65	0.363	0.833		-1.18	0.103	0.528		0.91	0.214	0.346		-0.76	0.292	0.739		-0.29	0.681	1		-0.9	0.213	1		-0.9	0.209	0.949		-0.85	0.235	0.859		-1.38	0.057	0.39		0.7	0.333	0.473		0.46	0.518	0.789		-0.14	0.844	0.957		-0.15	0.837	0.954		-0.1	0.892	0.978		-0.63	0.382	0.765		1.46	0.047	0.113		-0.6	0.4	1		-0.61	0.395	1		-0.56	0.435	0.943		-1.09	0.132	0.536		1	0.172	0.308		-0.01	0.993	1		0.04	0.951	1		-0.49	0.497	0.819		1.6	0.03	0.096		0.05	0.944	1		-0.48	0.502	0.788		1.61	0.03	0.091		-0.53	0.459	0.755		1.56	0.035	0.099		2.09	0.005	0.026
ENSMUSG00000001334	fibronectin type III domain containing 5 [Source:MGI Symbol;Acc:MGI:1917614]	4	128814243	128821837	1	Fndc5	chr4;chr4;chr4;chr4;chr4;chr4	128814243;128815935;128816587;128817085;128819306;128819779	128814407;128816050;128816785;128817174;128819439;128821837	+;+;+;+;+;+	2763	34	19	7	33	10	11	34	44	11	12	23	7	31	14	25	24	14	32	60	4	23	45	6	4	42	25	33	33	51	65	48	49	32	33	42	131	527	896	677			5.96	1.55	0.61	2.07	0.56	0.62	2.17	5.53	1.13	1.09	1.39	0.49	1.99	1.18	1.9	1.44	0.97	2.36	3.28	0.16	1.57	2.54	0.29	0.22	2.6	1.47	2.02	2.14	3.31	3.15	2.41	2.72	1.8	2.08	2.46	8.01	56.43	102.47	80.04			3.98	1.16	0.46	1.53	0.39	0.48	1.67	3.76	0.82	0.77	0.93	0.33	1.39	0.72	1.13	0.9	0.61	1.45	2.42	0.11	1.15	1.71	0.2	0.15	1.86	1.01	1.13	1.6	2.47	2.31	1.7	1.96	1.16	1.28	1.82	5.47	22.86	32.56	27.49			1.58	0.367	1		0.69	0.686	1		0.83	0.63	1		0.76	0.657	1		1.49	0.392	1		1.38	0.428	0.758		0.45	0.791	1		0.05	0.976	1		0.38	0.826	1		-0.41	0.809	1		0.22	0.897	1		-5.2	0.011	0.043		-0.89	0.607	1		-0.75	0.662	1		-0.82	0.634	0.949		-0.09	0.959	1		-0.2	0.907	0.985		-1.13	0.514	0.995		-1.53	0.381	1		-1.2	0.487	0.939		-1.99	0.26	0.822		-1.36	0.436	0.894		-6.78	0.002	0.013		0.13	0.937	1		0.07	0.968	1		0.8	0.642	0.972		0.69	0.689	0.898		-0.24	0.888	1		-0.64	0.708	1		-0.32	0.853	1		-1.11	0.521	1		-0.47	0.783	0.949		-5.89	0.005	0.027		-0.07	0.969	1		0.66	0.699	0.977		0.55	0.748	0.922		-0.38	0.826	1		-0.78	0.651	1		-0.45	0.791	1		-1.24	0.473	0.915		-0.61	0.724	0.925		-6.03	0.004	0.025		0.73	0.67	1		0.62	0.718	0.994		-0.31	0.856	1		-0.71	0.678	0.986		-0.38	0.821	0.981		-1.17	0.496	0.885		-0.54	0.753	0.95		-5.96	0.005	0.023		-0.11	0.948	1		-1.04	0.546	1		-1.44	0.407	1		-1.11	0.518	0.982		-1.9	0.28	0.876		-1.27	0.465	0.803		-6.69	0.002	0.014		-0.93	0.59	0.833		-1.33	0.444	0.731		-1	0.56	0.803		-1.79	0.307	0.637		-1.16	0.504	0.836		-6.58	0.002	0.012		-0.4	0.814	1		-0.08	0.965	1		-0.86	0.614	0.979		-0.23	0.893	0.988		-5.65	0.006	0.032		0.32	0.849	1		-0.46	0.785	1		0.17	0.921	0.99		-5.25	0.01	0.045		-0.79	0.645	1		-0.15	0.928	0.992		-5.58	0.007	0.033		0.63	0.711	0.898		-4.79	0.016	0.058		-5.42	0.008	0.035
ENSMUSG00000001348	acid phosphatase 5, tartrate resistant [Source:MGI Symbol;Acc:MGI:87883]	9	21931175	21940190	-1	Acp5	chr9;chr9;chr9;chr9;chr9;chr9;chr9	21931175;21932119;21933975;21934307;21934967;21936181;21940057	21931706;21932464;21934102;21934573;21935042;21936309;21940190	-;-;-;-;-;-;-	1612	14	48	31	8	21	8	9	78	131	50	74	74	26	13	21	6	8	4	94	894	306	57	90	114	102	60	64	5	3	18	8	64	6	12	21	80	0	0	0			2.46	3.92	2.69	0.5	1.17	0.45	0.57	9.81	13.42	4.55	4.47	5.13	1.67	1.09	1.59	0.36	0.55	0.3	5.14	36.19	20.85	3.21	4.3	6.4	6.32	3.53	3.91	0.32	0.19	0.87	0.4	3.55	0.34	0.76	1.23	4.89	0	0	0			1.64	2.92	2.04	0.37	0.82	0.35	0.44	6.66	9.8	3.19	3	3.52	1.17	0.67	0.95	0.22	0.35	0.18	3.79	25.18	15.26	2.16	3.05	4.29	4.51	2.42	2.18	0.24	0.15	0.64	0.28	2.56	0.22	0.47	0.91	3.34	0	0	0			0.75	0.608	1		2.31	0.132	1		4.19	0.012	1		-1.47	0.322	1		0.7	0.635	1		3.41	0.034	0.276		0.69	0.638	1		4.05	0.014	1		2.48	0.108	1		1.86	0.216	0.958		1.46	0.328	0.867		9.85	0	0.001		1.56	0.297	1		3.44	0.034	1		-2.23	0.144	0.78		-0.06	0.969	1		2.66	0.087	0.365		-0.06	0.966	1		3.3	0.039	1		1.72	0.251	0.891		1.11	0.452	0.884		0.71	0.63	0.957		9.1	0	0.003		1.87	0.221	1		-3.79	0.02	0.509		-1.62	0.281	0.882		1.1	0.46	0.758		-1.62	0.279	1		1.74	0.251	1		0.16	0.912	1		-0.45	0.76	1		-0.85	0.564	0.847		7.53	0.002	0.013		-5.66	0.002	0.557		-3.49	0.031	0.791		-0.77	0.606	0.849		-3.5	0.031	0.956		-0.14	0.928	1		-1.71	0.26	0.922		-2.32	0.134	0.797		-2.73	0.083	0.434		5.66	0.019	0.071		2.17	0.153	1		4.89	0.004	0.178		2.16	0.154	1		5.53	0.002	0.568		3.95	0.016	0.488		3.34	0.036	0.564		2.94	0.062	0.447		11.32	0	0		2.72	0.081	0.502		-0.01	0.997	1		3.36	0.036	1		1.78	0.237	0.95		1.17	0.429	0.912		0.76	0.603	0.88		9.15	0	0.003		-2.72	0.081	0.376		0.64	0.668	0.875		-0.94	0.526	0.783		-1.55	0.302	0.632		-1.95	0.199	0.626		6.43	0.008	0.029		3.36	0.036	1		1.79	0.235	1		1.17	0.427	0.943		0.77	0.601	0.887		9.16	0	0.003		-1.58	0.295	1		-2.19	0.154	1		-2.59	0.096	0.459		5.8	0.016	0.063		-0.61	0.677	1		-1.02	0.493	0.783		7.37	0.002	0.015		-0.4	0.783	0.932		7.98	0.001	0.008		8.39	0.001	0.005
ENSMUSG00000001349	calponin 1 [Source:MGI Symbol;Acc:MGI:104979]	9	21903725	21914074	1	Cnn1	chr9;chr9;chr9;chr9;chr9;chr9;chr9	21903725;21905585;21908750;21909814;21910114;21912195;21912430	21903862;21905706;21908816;21909951;21910224;21912341;21914074	+;+;+;+;+;+;+	2368	341	499	444	1995	1694	2647	179	61	70	57	214	149	219	168	135	485	124	208	183	171	95	136	33	52	44	156	132	109	93	167	48	215	145	215	3	358	266	287	64			59.8	40.8	38.58	124.94	94.67	148.23	11.41	7.67	7.17	5.19	12.93	10.33	14.03	14.14	10.24	29.09	8.55	15.36	10	6.92	6.47	7.67	1.58	2.92	2.73	9.18	8.07	7.07	6.03	8.1	2.41	11.93	8.18	13.55	0.18	21.88	28.48	32.82	7.57			39.9	30.39	29.19	92.72	66.51	115.03	8.77	5.21	5.24	3.63	8.67	7.09	9.83	8.65	6.08	18.18	5.43	9.44	7.38	4.82	4.74	5.16	1.12	1.95	1.94	6.28	4.5	5.29	4.5	5.94	1.7	8.6	5.28	8.35	0.13	14.96	11.54	10.43	2.6			-0.1	0.934	1		-0.66	0.582	1		-1.12	0.356	1		0.1	0.935	1		1.06	0.383	1		-3.86	0.004	0.102		0.28	0.815	1		0.32	0.792	1		0.24	0.841	1		-0.36	0.766	1		-2.31	0.066	0.592		-1.85	0.135	0.257		-0.57	0.639	1		-1.02	0.399	1		0.2	0.869	0.996		1.16	0.341	0.944		-3.76	0.005	0.095		0.38	0.752	1		0.42	0.729	1		0.34	0.777	0.991		-0.26	0.829	0.986		-2.21	0.077	0.606		-1.75	0.156	0.284		-0.46	0.703	1		0.76	0.527	0.894		1.72	0.162	0.844		-3.19	0.014	0.168		0.95	0.435	1		0.98	0.418	1		0.9	0.454	1		0.31	0.798	1		-1.65	0.18	0.558		-1.19	0.329	0.477		1.22	0.316	0.796		2.18	0.082	0.8		-2.74	0.032	0.277		1.4	0.251	0.962		1.44	0.239	1		1.36	0.264	0.923		0.76	0.526	0.93		-1.19	0.327	0.701		-0.73	0.545	0.68		0.96	0.427	1		-3.96	0.003	0.155		0.18	0.879	1		0.22	0.855	1		0.14	0.906	1		-0.46	0.704	0.951		-2.41	0.056	0.435		-1.95	0.116	0.228		-4.92	0.001	0.049		-0.78	0.519	1		-0.74	0.539	1		-0.82	0.498	0.979		-1.42	0.247	0.862		-3.37	0.01	0.183		-2.91	0.024	0.076		4.14	0.002	0.089		4.18	0.002	0.08		4.1	0.003	0.068		3.5	0.008	0.121		1.55	0.207	0.634		2.01	0.107	0.205		0.04	0.976	1		-0.04	0.973	1		-0.64	0.596	0.976		-2.59	0.041	0.346		-2.13	0.088	0.195		-0.08	0.949	1		-0.68	0.575	1		-2.63	0.039	0.32		-2.17	0.083	0.19		-0.6	0.619	1		-2.55	0.044	0.282		-2.09	0.094	0.201		-1.96	0.115	0.426		-1.49	0.222	0.361		0.46	0.701	0.812
ENSMUSG00000001366	f-box protein 9 [Source:MGI Symbol;Acc:MGI:1918788]	9	77929306	77956872	-1	Fbxo9	chr9;chr9;chr9;chr9;chr9;chr9;chr9;chr9;chr9;chr9;chr9;chr9;chr9;chr9	77929306;77932310;77933505;77934082;77934981;77935277;77942952;77943320;77946153;77947595;77949335;77952078;77956098;77956809	77929895;77932538;77933807;77934372;77935071;77935443;77943066;77943805;77946252;77947652;77949493;77952161;77956463;77956872	-;-;-;-;-;-;-;-;-;-;-;-;-;-	3103	114	221	309	336	378	440	500	235	281	326	403	370	313	279	283	581	404	348	424	528	376	581	614	524	480	454	241	528	498	644	622	693	606	591	686	619	318	341	233			19.99	18.07	26.85	21.04	21.12	24.64	31.86	29.56	28.78	29.67	24.34	25.66	20.05	23.48	21.47	34.84	27.85	25.7	23.17	21.37	25.62	32.75	29.32	29.41	29.76	26.73	14.74	34.26	32.29	31.22	31.25	38.44	34.17	37.25	40.14	37.83	34.05	39	27.55			13.34	13.46	20.31	15.62	14.84	19.12	24.51	20.08	21.03	20.79	16.33	17.6	14.05	14.37	12.75	21.78	17.68	15.79	17.11	14.87	18.76	22.06	20.82	19.7	21.22	18.29	8.22	25.63	24.09	22.9	22.07	27.7	22.06	22.94	29.67	25.87	13.8	12.39	9.46			0.2	0.609	1		0.35	0.369	1		-0.06	0.886	1		0.3	0.444	1		-0.07	0.852	1		0.38	0.327	0.682		0.26	0.502	1		-0.11	0.779	1		-0.18	0.637	1		-0.29	0.453	0.978		0.56	0.152	0.751		-0.6	0.123	0.242		0.15	0.698	1		-0.26	0.512	1		0.1	0.799	0.988		-0.27	0.484	0.969		0.18	0.639	0.866		0.06	0.873	1		-0.31	0.427	1		-0.38	0.324	0.905		-0.49	0.207	0.803		0.36	0.354	0.87		-0.8	0.041	0.113		-0.41	0.297	1		-0.05	0.893	0.994		-0.42	0.277	0.881		0.03	0.936	0.999		-0.09	0.82	1		-0.46	0.238	1		-0.53	0.17	1		-0.64	0.1	1		0.21	0.589	0.863		-0.95	0.015	0.059		0.35	0.362	0.814		-0.02	0.966	1		0.44	0.261	0.607		0.32	0.414	0.98		-0.05	0.89	1		-0.13	0.742	1		-0.24	0.543	0.932		0.62	0.115	0.49		-0.55	0.161	0.3		-0.37	0.34	1		0.08	0.83	1		-0.04	0.925	1		-0.41	0.294	0.911		-0.48	0.215	0.756		-0.59	0.129	0.698		0.26	0.5	0.848		-0.9	0.022	0.069		0.45	0.243	0.7		0.33	0.39	1		-0.04	0.924	1		-0.11	0.774	1		-0.22	0.572	0.946		0.64	0.105	0.492		-0.53	0.174	0.302		-0.12	0.757	0.921		-0.49	0.207	0.53		-0.57	0.146	0.436		-0.67	0.084	0.374		0.18	0.645	0.909		-0.99	0.012	0.042		-0.37	0.34	1		-0.45	0.252	1		-0.55	0.155	0.893		0.3	0.443	0.804		-0.87	0.027	0.087		-0.07	0.848	1		-0.18	0.638	1		0.67	0.087	0.443		-0.49	0.205	0.35		-0.11	0.78	1		0.75	0.057	0.318		-0.42	0.281	0.427		0.85	0.03	0.231		-0.31	0.423	0.561		-1.17	0.003	0.018
ENSMUSG00000001376	coiled-coil domain containing 132 [Source:MGI Symbol;Acc:MGI:1920538]	6	3448382	3553319	1	Ccdc132	chr6;chr6;chr6;chr6;chr6;chr6;chr6;chr6;chr6;chr6;chr6;chr6;chr6;chr6;chr6;chr6;chr6;chr6;chr6;chr6;chr6;chr6;chr6;chr6;chr6;chr6;chr6;chr6;chr6;chr6	3448382;3454869;3466622;3467789;3469217;3470207;3472256;3472683;3474093;3482158;3482979;3483472;3486832;3495510;3501013;3504996;3505368;3508977;3515516;3517735;3520697;3521002;3528794;3538006;3542427;3544018;3544743;3548472;3550128;3551368	3448555;3454953;3466744;3467860;3469270;3470624;3472373;3472718;3474175;3482200;3483017;3483570;3486972;3495642;3501104;3505090;3505466;3512358;3515692;3517853;3520796;3521108;3528915;3538086;3543057;3544114;3544901;3548593;3551110;3553319	+;+;+;+;+;+;+;+;+;+;+;+;+;+;+;+;+;+;+;+;+;+;+;+;+;+;+;+;+;+	9936	344	785	707	707	1304	1167	845	465	517	676	1015	862	907	561	562	999	798	668	954	1978	1078	1107	1569	1385	1103	852	945	930	883	1228	1209	1158	1011	862	1229	1227	316	176	354			60.33	64.19	61.43	44.28	72.87	65.35	53.84	58.48	52.96	61.53	61.31	59.78	58.1	47.22	42.64	59.91	55.01	49.33	52.13	80.07	73.44	62.41	74.93	77.73	68.38	50.15	57.78	60.34	57.25	59.53	60.73	64.23	57.01	54.34	71.92	74.98	33.84	20.13	41.85			40.25	47.8	46.48	32.86	51.2	50.71	41.42	39.73	38.69	43.1	41.13	41	40.71	28.89	25.31	37.45	34.93	30.3	38.49	55.71	53.77	42.04	53.21	52.06	48.75	34.32	32.24	45.14	42.71	43.67	42.9	46.29	36.81	33.46	53.15	51.28	13.71	6.39	14.38			-0.13	0.703	1		0.04	0.895	1		-0.07	0.829	1		-0.38	0.246	1		-0.43	0.188	1		-0.19	0.567	0.842		-0.18	0.577	1		-0.09	0.776	1		-0.12	0.718	1		-0.22	0.508	0.984		-0.08	0.806	0.988		0.37	0.266	0.405		0.17	0.608	1		0.05	0.869	1		-0.26	0.435	0.885		-0.31	0.349	0.944		-0.06	0.848	0.964		-0.06	0.86	1		0.03	0.923	1		0.01	0.983	1		-0.09	0.778	0.975		0.04	0.892	1		0.5	0.136	0.259		-0.11	0.728	1		-0.43	0.196	0.744		-0.48	0.148	0.84		-0.23	0.481	0.775		-0.23	0.49	1		-0.14	0.677	1		-0.16	0.622	1		-0.26	0.427	1		-0.12	0.706	0.916		0.33	0.326	0.475		-0.31	0.344	0.806		-0.36	0.27	0.864		-0.12	0.721	0.91		-0.11	0.732	1		-0.02	0.946	1		-0.05	0.885	1		-0.15	0.655	0.957		-0.01	0.977	1		0.44	0.184	0.328		-0.05	0.875	1		0.19	0.555	0.961		0.2	0.546	1		0.29	0.38	0.936		0.26	0.422	0.854		0.16	0.617	0.926		0.3	0.36	0.774		0.75	0.024	0.075		0.25	0.455	0.834		0.25	0.447	1		0.34	0.301	1		0.32	0.338	0.957		0.22	0.511	0.93		0.35	0.284	0.689		0.81	0.016	0.057		0	0.988	1		0.1	0.773	0.928		0.07	0.832	0.951		-0.03	0.928	0.993		0.11	0.744	0.953		0.56	0.093	0.185		0.09	0.784	1		0.07	0.843	1		-0.03	0.917	1		0.1	0.755	0.95		0.55	0.096	0.206		-0.03	0.939	1		-0.12	0.705	1		0.01	0.969	1		0.46	0.163	0.299		-0.1	0.762	1		0.04	0.909	0.984		0.49	0.141	0.267		0.14	0.677	0.881		0.59	0.077	0.173		0.45	0.176	0.313
ENSMUSG00000001379	amyloid beta (A4) precursor protein-binding, family B, member 3 [Source:MGI Symbol;Acc:MGI:108404]	18	36830814	36839020	-1	Apbb3	chr18;chr18;chr18;chr18;chr18;chr18;chr18;chr18;chr18;chr18;chr18;chr18;chr18	36830814;36834604;36834935;36835317;36835825;36836017;36836271;36836519;36836764;36837099;36838048;36838204;36838651	36831329;36834795;36835050;36835400;36835909;36836131;36836276;36836646;36836910;36837159;36838124;36838367;36839020	-;-;-;-;-;-;-;-;-;-;-;-;-	2061	71	126	115	79	52	138	116	65	107	79	138	162	141	105	97	155	126	129	103	96	96	81	79	66	104	171	127	101	137	155	210	117	179	193	159	146	129	228	154			12.45	10.3	9.99	4.95	2.91	7.73	7.39	8.18	10.96	7.19	8.34	11.24	9.03	8.84	7.36	9.3	8.69	9.53	5.63	3.89	6.54	4.57	3.77	3.7	6.45	10.07	7.77	6.55	8.88	7.51	10.55	6.49	10.09	12.17	9.3	8.92	13.81	26.08	18.21			8.31	7.67	7.56	3.67	2.04	6	5.69	5.55	8.01	5.04	5.59	7.7	6.33	5.41	4.37	5.81	5.52	5.85	4.16	2.7	4.79	3.08	2.68	2.48	4.6	6.89	4.33	4.9	6.63	5.51	7.45	4.68	6.52	7.49	6.88	6.1	5.6	8.28	6.25			0	0.997	1		-0.05	0.935	1		-0.13	0.836	1		0.66	0.306	1		1.08	0.096	1		0.7	0.274	0.637		0.02	0.972	1		0.21	0.743	1		-0.02	0.975	1		-0.15	0.82	1		-0.22	0.733	0.977		-1.59	0.015	0.055		-0.05	0.932	1		-0.13	0.833	1		0.66	0.306	0.849		1.08	0.096	0.935		0.7	0.275	0.605		0.02	0.975	1		0.21	0.745	1		-0.02	0.972	1		-0.15	0.816	0.984		-0.22	0.73	0.979		-1.59	0.015	0.055		-0.08	0.9	1		0.71	0.268	0.786		1.13	0.081	0.81		0.76	0.24	0.585		0.07	0.907	1		0.26	0.681	1		0.03	0.96	1		-0.09	0.884	1		-0.17	0.795	0.952		-1.54	0.018	0.066		0.79	0.218	0.75		1.21	0.062	0.796		0.84	0.194	0.539		0.15	0.808	1		0.34	0.591	1		0.11	0.86	1		-0.01	0.983	1		-0.09	0.893	0.986		-1.46	0.025	0.084		0.42	0.513	1		0.04	0.944	1		-0.64	0.321	1		-0.45	0.483	0.96		-0.68	0.289	0.8		-0.81	0.21	0.756		-0.88	0.174	0.631		-2.25	0.001	0.006		-0.38	0.559	0.889		-1.06	0.102	1		-0.87	0.178	1		-1.1	0.089	0.947		-1.23	0.059	0.773		-1.3	0.046	0.359		-2.67	0	0.001		-0.68	0.288	0.625		-0.49	0.441	0.729		-0.72	0.259	0.57		-0.85	0.186	0.52		-0.92	0.153	0.574		-2.3	0.001	0.004		0.19	0.768	1		-0.04	0.947	1		-0.17	0.792	1		-0.24	0.706	0.932		-1.61	0.013	0.053		-0.23	0.718	1		-0.36	0.577	1		-0.43	0.503	0.822		-1.8	0.006	0.031		-0.13	0.844	1		-0.2	0.756	0.922		-1.57	0.016	0.059		-0.07	0.909	0.98		-1.45	0.026	0.08		-1.37	0.035	0.099
ENSMUSG00000001380	histidyl-tRNA synthetase [Source:MGI Symbol;Acc:MGI:108087]	18	36926184	36942859	-1	Hars	chr18;chr18;chr18;chr18;chr18;chr18;chr18;chr18;chr18;chr18;chr18;chr18;chr18	36926184;36926844;36927741;36929736;36930071;36930459;36930750;36930982;36931912;36933174;36935831;36942334;36942665	36926607;36926990;36927857;36929978;36930198;36930552;36930848;36931089;36932037;36933269;36935950;36942423;36942859	-;-;-;-;-;-;-;-;-;-;-;-;-	1987	321	676	756	850	1120	897	782	343	448	523	798	811	719	488	482	669	897	614	1085	1444	777	957	1140	1007	700	857	627	608	593	932	930	788	619	635	833	591	146	209	301			56.29	55.28	65.69	53.23	62.59	50.23	49.83	43.14	45.89	47.6	48.2	56.25	46.06	41.07	36.57	40.12	61.83	45.34	59.29	58.45	52.94	53.95	54.44	56.51	43.4	50.45	38.34	39.45	38.45	45.18	46.72	43.71	34.9	40.03	48.74	36.12	15.63	23.9	35.58			37.56	41.17	49.7	39.5	43.97	38.98	38.33	29.31	33.53	33.35	32.34	38.57	32.27	25.13	21.71	25.08	39.26	27.86	43.77	40.67	38.76	36.34	38.66	37.85	30.94	34.53	21.39	29.51	28.69	33.14	33	31.5	22.53	24.65	36.02	24.7	6.33	7.59	12.22			-0.11	0.752	1		0.05	0.888	1		-0.15	0.672	1		-0.37	0.294	1		-0.3	0.389	1		-0.31	0.381	0.725		-0.02	0.952	1		0.18	0.607	1		0.17	0.628	1		0.21	0.546	0.988		-0.26	0.453	0.908		0.46	0.198	0.332		0.16	0.648	1		-0.04	0.914	1		-0.26	0.462	0.898		-0.19	0.585	0.993		-0.2	0.574	0.83		0.09	0.798	1		0.29	0.406	1		0.28	0.422	0.923		0.32	0.357	0.853		-0.15	0.663	0.963		0.57	0.109	0.223		-0.2	0.572	1		-0.42	0.234	0.77		-0.35	0.316	0.895		-0.36	0.309	0.644		-0.07	0.84	1		0.13	0.708	1		0.12	0.73	1		0.16	0.643	1		-0.31	0.373	0.727		0.41	0.25	0.396		-0.22	0.53	0.885		-0.15	0.661	0.972		-0.16	0.65	0.875		0.13	0.716	1		0.33	0.348	1		0.32	0.363	0.943		0.36	0.304	0.859		-0.11	0.743	0.934		0.6	0.088	0.198		0.07	0.85	1		0.06	0.862	1		0.35	0.322	1		0.55	0.118	0.844		0.54	0.125	0.675		0.58	0.098	0.673		0.1	0.766	0.953		0.82	0.02	0.066		-0.01	0.988	1		0.28	0.422	1		0.48	0.168	1		0.47	0.178	0.947		0.51	0.143	0.818		0.04	0.913	0.991		0.76	0.032	0.094		0.29	0.414	0.716		0.49	0.164	0.481		0.48	0.173	0.471		0.52	0.139	0.464		0.04	0.901	1		0.76	0.031	0.084		0.2	0.565	1		0.19	0.585	1		0.23	0.506	0.955		-0.24	0.489	0.83		0.48	0.177	0.314		-0.01	0.976	1		0.03	0.929	1		-0.44	0.206	0.615		0.28	0.435	0.583		0.04	0.905	1		-0.43	0.217	0.562		0.29	0.417	0.563		-0.47	0.176	0.515		0.24	0.488	0.617		0.72	0.043	0.115
ENSMUSG00000001383	zinc finger, matrin type 2 [Source:MGI Symbol;Acc:MGI:1913742]	18	36953577	36959314	1	Zmat2	chr18;chr18;chr18;chr18;chr18;chr18	36953577;36953951;36954695;36955691;36956153;36957533	36953613;36954044;36954818;36955764;36956298;36959314	+;+;+;+;+;+	2257	145	276	222	479	754	592	327	189	298	351	385	441	570	366	479	492	555	449	561	1045	498	652	729	906	442	551	632	506	604	843	680	649	474	389	433	589	154	167	145			25.43	22.57	19.29	30	42.14	33.15	20.84	23.77	30.53	31.95	23.25	30.59	36.52	30.8	36.35	29.51	38.26	33.16	30.66	42.3	33.93	36.76	34.82	50.85	27.4	32.44	38.64	32.83	39.16	40.87	34.16	36	26.73	24.52	25.34	35.99	16.49	19.1	17.14			16.97	16.81	14.59	22.26	29.6	25.73	16.03	16.15	22.3	22.38	15.6	20.97	25.59	18.85	21.58	18.44	24.29	20.37	22.63	29.43	24.84	24.76	24.73	34.06	19.54	22.2	21.56	24.56	29.22	29.98	24.13	25.95	17.26	15.1	18.73	24.62	6.68	6.07	5.89			-0.17	0.647	1		-0.59	0.123	1		-0.5	0.191	1		-0.59	0.124	1		-0.77	0.044	1		-0.54	0.157	0.514		-0.5	0.189	1		-0.59	0.124	1		-0.35	0.357	1		-0.13	0.733	1		0.24	0.523	0.934		0.06	0.868	0.93		-0.41	0.277	1		-0.32	0.394	1		-0.41	0.279	0.842		-0.59	0.117	0.935		-0.36	0.336	0.657		-0.33	0.391	0.981		-0.41	0.278	1		-0.18	0.642	0.969		0.04	0.906	0.998		0.42	0.273	0.835		0.24	0.534	0.658		0.09	0.813	1		0	0.995	1		-0.18	0.632	0.971		0.05	0.899	0.984		0.09	0.816	1		0	0.996	1		0.24	0.531	1		0.46	0.228	1		0.83	0.03	0.264		0.65	0.09	0.198		-0.09	0.817	0.978		-0.27	0.473	0.927		-0.04	0.912	0.99		0	0.996	1		-0.09	0.816	1		0.15	0.697	0.997		0.37	0.332	0.869		0.74	0.053	0.366		0.56	0.143	0.277		-0.18	0.627	1		0.05	0.904	1		0.09	0.821	1		0	0.999	1		0.23	0.535	0.903		0.46	0.229	0.77		0.83	0.03	0.348		0.65	0.09	0.191		0.23	0.544	0.881		0.27	0.476	1		0.18	0.628	1		0.42	0.269	0.957		0.64	0.092	0.795		1.01	0.008	0.165		0.83	0.03	0.09		0.04	0.916	0.995		-0.05	0.902	0.983		0.19	0.617	0.837		0.41	0.28	0.615		0.78	0.041	0.373		0.6	0.116	0.218		-0.09	0.82	1		0.15	0.693	1		0.37	0.329	0.926		0.74	0.052	0.381		0.56	0.142	0.271		0.24	0.534	1		0.46	0.229	1		0.83	0.03	0.288		0.65	0.09	0.201		0.22	0.56	1		0.6	0.119	0.437		0.41	0.279	0.425		0.37	0.326	0.66		0.19	0.613	0.728		-0.18	0.638	0.759
ENSMUSG00000001403	ubiquitin-conjugating enzyme E2C [Source:MGI Symbol;Acc:MGI:1915862]	2	164595398	164604322	1	Ube2c	chr2;chr2;chr2;chr2;chr2;chr2;chr2	164595398;164595867;164596793;164597354;164597667;164598004;164602690	164595580;164595894;164596879;164597558;164597726;164598407;164604322	+;+;+;+;+;+;+	2600	304	838	905	2883	2028	1502	200	109	161	122	142	207	153	25	36	67	39	1118	1247	2446	566	494	934	814	605	799	440	225	125	259	79	223	72	52	139	71	581	1145	805			53.31	68.52	78.64	180.55	113.33	84.11	12.74	13.71	16.49	11.1	8.58	14.36	9.8	2.1	2.73	4.02	2.69	82.56	68.14	99.01	38.56	27.85	44.61	45.68	37.51	47.03	26.9	14.6	8.11	12.56	3.97	12.37	4.06	3.28	8.13	4.34	62.22	130.95	95.17			35.57	51.03	59.5	133.98	79.62	65.27	9.8	9.31	12.05	7.78	5.75	9.85	6.87	1.29	1.62	2.51	1.71	50.72	50.31	68.89	28.23	18.76	31.68	30.6	26.74	32.19	15.01	10.92	6.05	9.21	2.8	8.91	2.62	2.02	6.01	2.97	25.21	41.6	32.69			0.36	0.767	1		1.45	0.235	1		-1.07	0.379	1		-2.35	0.062	1		-1.52	0.215	1		-3.2	0.014	0.186		-1.47	0.231	1		0.29	0.812	1		1.09	0.368	1		1.5	0.221	0.958		-2.14	0.087	0.649		-3.21	0.014	0.053		1.1	0.366	1		-1.42	0.245	1		-2.7	0.034	0.696		-1.87	0.13	0.936		-3.55	0.007	0.114		-1.82	0.14	0.981		-0.07	0.953	1		0.74	0.541	0.951		1.15	0.346	0.85		-2.49	0.049	0.519		-3.56	0.007	0.033		-2.52	0.047	1		-3.8	0.005	0.363		-2.97	0.021	0.764		-4.65	0.001	0.038		-2.92	0.023	1		-1.17	0.337	1		-0.36	0.764	1		0.05	0.968	1		-3.59	0.007	0.133		-4.66	0.001	0.008		-1.28	0.293	0.785		-0.45	0.706	0.978		-2.13	0.088	0.405		-0.4	0.739	1		1.35	0.268	1		2.16	0.084	0.909		2.57	0.043	0.765		-1.07	0.377	0.736		-2.14	0.087	0.197		0.83	0.492	1		-0.85	0.48	0.939		0.88	0.466	1		2.63	0.039	0.71		3.44	0.009	0.488		3.85	0.004	0.454		0.21	0.861	0.982		-0.86	0.476	0.606		-1.68	0.172	0.633		0.05	0.966	1		1.8	0.144	1		2.61	0.04	0.947		3.02	0.02	0.723		-0.62	0.607	0.882		-1.69	0.17	0.298		1.73	0.16	0.487		3.48	0.008	0.136		4.29	0.002	0.057		4.7	0.001	0.039		1.06	0.381	0.764		-0.01	0.995	1		1.75	0.155	1		2.56	0.044	1		2.97	0.022	0.868		-0.67	0.578	0.877		-1.74	0.158	0.292		0.81	0.504	1		1.22	0.317	1		-2.42	0.055	0.371		-3.49	0.008	0.039		0.41	0.733	1		-3.23	0.013	0.161		-4.3	0.002	0.013		-3.64	0.006	0.111		-4.71	0.001	0.007		-1.07	0.377	0.525
ENSMUSG00000001415	Smg-5 homolog, nonsense mediated mRNA decay factor (C. elegans) [Source:MGI Symbol;Acc:MGI:2447364]	3	88140182	88166259	1	Smg5	chr3;chr3;chr3;chr3;chr3;chr3;chr3;chr3;chr3;chr3;chr3;chr3;chr3;chr3;chr3;chr3;chr3;chr3;chr3;chr3;chr3;chr3	88140182;88145780;88146363;88146802;88149285;88150367;88151440;88153064;88153298;88153938;88154619;88154901;88156885;88157798;88158454;88159500;88162575;88162949;88163470;88164253;88164676;88164947	88140419;88145878;88146486;88146958;88149374;88150456;88151518;88153189;88153366;88154146;88154756;88155503;88157060;88157873;88158629;88159658;88162634;88163108;88163560;88164327;88164814;88166259	+;+;+;+;+;+;+;+;+;+;+;+;+;+;+;+;+;+;+;+;+;+	4447	180	378	345	1082	849	981	509	211	229	341	469	400	442	310	405	645	593	508	542	791	504	663	741	619	458	642	366	540	623	722	956	572	791	587	823	631	360	213	335			31.57	30.91	29.98	67.76	47.44	54.93	32.43	26.54	23.46	31.04	28.33	27.74	28.32	26.09	30.73	38.68	40.88	37.51	29.62	32.02	34.34	37.38	35.39	34.74	28.39	37.79	22.38	35.03	40.4	35	48.02	31.73	44.6	37	48.16	38.56	38.55	24.36	39.6			21.06	23.02	22.68	50.28	33.33	42.63	24.95	18.03	17.14	21.74	19.01	19.02	19.84	15.96	18.24	24.18	25.96	23.05	21.87	22.28	25.14	25.18	25.13	23.27	20.24	25.86	12.49	26.21	30.14	25.67	33.92	22.87	28.8	22.79	35.59	26.37	15.62	7.74	13.6			-0.06	0.881	1		-0.16	0.672	1		-0.58	0.132	1		-0.28	0.46	1		-0.43	0.258	1		-1.1	0.004	0.106		-0.19	0.619	1		-0.41	0.282	1		-0.57	0.136	1		-0.52	0.173	0.958		-0.07	0.85	0.997		-0.73	0.057	0.143		-0.1	0.783	1		-0.52	0.174	1		-0.22	0.556	0.931		-0.37	0.325	0.943		-1.04	0.007	0.11		-0.13	0.727	1		-0.35	0.353	1		-0.51	0.178	0.879		-0.46	0.224	0.806		-0.02	0.969	1		-0.67	0.079	0.179		-0.41	0.278	1		-0.12	0.753	0.965		-0.27	0.479	0.94		-0.94	0.015	0.171		-0.03	0.941	1		-0.25	0.513	1		-0.41	0.284	1		-0.36	0.346	1		0.09	0.815	0.96		-0.57	0.137	0.265		0.29	0.439	0.844		0.14	0.705	0.978		-0.52	0.171	0.517		0.39	0.311	0.97		0.16	0.665	1		0.01	0.989	1		0.05	0.886	1		0.5	0.188	0.583		-0.16	0.683	0.801		-0.15	0.693	1		-0.82	0.033	0.417		0.09	0.81	1		-0.13	0.733	0.992		-0.29	0.447	0.866		-0.24	0.528	0.899		0.21	0.584	0.888		-0.45	0.239	0.373		-0.67	0.081	0.502		0.24	0.525	1		0.02	0.956	1		-0.14	0.715	0.995		-0.09	0.814	0.99		0.36	0.347	0.734		-0.3	0.432	0.571		0.91	0.018	0.212		0.69	0.072	0.333		0.53	0.166	0.463		0.58	0.13	0.453		1.02	0.008	0.201		0.37	0.338	0.472		-0.22	0.561	1		-0.38	0.317	1		-0.33	0.384	0.935		0.12	0.758	0.951		-0.54	0.157	0.29		-0.16	0.675	1		-0.11	0.772	1		0.34	0.375	0.75		-0.32	0.401	0.551		0.05	0.897	1		0.5	0.193	0.534		-0.16	0.673	0.788		0.45	0.24	0.585		-0.21	0.581	0.701		-0.66	0.087	0.191
ENSMUSG00000001416	chaperonin containing Tcp1, subunit 3 (gamma) [Source:MGI Symbol;Acc:MGI:104708]	3	88101038	88125689	1	Cct3	chr3;chr3;chr3;chr3;chr3;chr3;chr3;chr3;chr3;chr3;chr3	88101038;88103264;88106690;88108935;88113083;88115595;88117013;88117478;88122268;88124382;88124917	88101188;88104913;88106786;88109052;88113269;88115744;88117296;88118329;88122448;88124627;88125689	+;+;+;+;+;+;+;+;+;+;+	4689	440	841	1281	1468	1999	1694	1163	506	669	651	845	778	863	470	729	867	1097	727	1676	2737	1380	1482	1868	1742	1006	854	781	911	808	1338	1101	1272	842	905	1342	1079	555	243	422			77.16	68.77	111.31	91.94	111.71	94.86	74.11	63.64	68.53	59.25	51.04	53.96	55.29	39.56	55.32	52	75.62	53.68	91.58	110.79	94.02	83.55	89.21	97.76	62.37	50.27	47.75	59.1	52.39	64.86	55.31	70.55	47.48	57.05	78.53	65.94	59.43	27.79	49.89			51.49	51.21	84.21	68.22	78.48	73.62	57	43.23	50.07	41.51	34.24	37	38.74	24.2	32.84	32.5	48.02	32.98	67.61	77.08	68.84	56.28	63.36	65.48	44.46	34.4	26.65	44.22	39.09	47.58	39.07	50.85	30.65	35.13	58.03	45.09	24.08	8.83	17.14			0.35	0.376	1		0.34	0.384	1		0.12	0.76	1		-0.59	0.131	1		-0.45	0.256	1		-0.58	0.139	0.491		0.27	0.485	1		0.23	0.555	1		0.27	0.488	1		0.1	0.807	1		-0.23	0.557	0.945		0.17	0.661	0.768		-0.01	0.988	1		-0.23	0.56	1		-0.94	0.017	0.696		-0.79	0.044	0.935		-0.93	0.019	0.179		-0.07	0.851	1		-0.12	0.767	1		-0.08	0.847	0.999		-0.25	0.52	0.908		-0.58	0.142	0.727		-0.18	0.656	0.765		-0.22	0.571	1		-0.94	0.018	0.5		-0.79	0.045	0.784		-0.92	0.019	0.195		-0.07	0.863	1		-0.11	0.778	1		-0.07	0.858	1		-0.25	0.53	1		-0.57	0.146	0.516		-0.17	0.666	0.782		-0.71	0.07	0.644		-0.57	0.15	0.822		-0.7	0.074	0.38		0.15	0.693	1		0.11	0.775	1		0.15	0.697	0.997		-0.02	0.951	1		-0.35	0.373	0.734		0.05	0.893	0.963		0.15	0.707	1		0.01	0.977	1		0.87	0.028	0.992		0.83	0.036	0.701		0.87	0.028	0.514		0.69	0.08	0.647		0.36	0.355	0.771		0.77	0.052	0.13		-0.14	0.728	0.955		0.72	0.067	1		0.68	0.085	1		0.72	0.068	0.947		0.54	0.167	0.835		0.22	0.582	0.871		0.62	0.116	0.229		0.86	0.03	0.258		0.81	0.039	0.256		0.85	0.03	0.216		0.68	0.085	0.377		0.35	0.37	0.758		0.75	0.056	0.128		-0.04	0.913	1		0	0.996	1		-0.18	0.648	0.986		-0.5	0.199	0.624		-0.1	0.796	0.892		0.04	0.918	1		-0.14	0.728	1		-0.46	0.239	0.647		-0.06	0.88	0.947		-0.18	0.652	1		-0.5	0.201	0.545		-0.1	0.8	0.891		-0.33	0.406	0.722		0.08	0.845	0.915		0.4	0.306	0.456
ENSMUSG00000001417	Rhesus blood group-associated B glycoprotein [Source:MGI Symbol;Acc:MGI:1927379]	3	88046796	88091132	-1	Rhbg	chr3;chr3;chr3;chr3;chr3;chr3;chr3;chr3;chr3;chr3;chr3;chr3	88046796;88047515;88048447;88049055;88049358;88049737;88051354;88051609;88052199;88058391;88083854;88091020	88047370;88047588;88048568;88049188;88049495;88049903;88051501;88051759;88052385;88058631;88084074;88091132	-;-;-;-;-;-;-;-;-;-;-;-	2271	0	0	0	1	0	0	3	1	1	3	4	0	0	0	0	0	0	1	5	0	1	0	9	3	0	11	0	16	0	0	18	0	0	0	0	4	0	0	0			0	0	0	0.06	0	0	0.19	0.13	0.1	0.27	0.24	0	0	0	0	0	0	0.07	0.27	0	0.07	0	0.43	0.17	0	0.65	0	1.04	0	0	0.9	0	0	0	0	0.24	0	0	0			0	0	0	0.05	0	0	0.15	0.09	0.07	0.19	0.16	0	0	0	0	0	0	0.05	0.2	0	0.05	0	0.31	0.11	0	0.44	0	0.78	0	0	0.64	0	0	0	0	0.17	0	0	0			-0.25	0.915	1		4.14	0.106	1		2.19	0.375	1		0.24	0.921	1		-0.52	0.828	1		2.32	0.343	0.696		-0.68	0.778	1		-1.24	0.608	1		-1.01	0.673	1		0.84	0.725	1		4.14	0.124	0.717		4.14	0.166	0.295		4.39	0.091	1		2.45	0.325	1		0.49	0.836	0.993		-0.26	0.911	1		2.58	0.297	0.625		-0.42	0.859	1		-0.99	0.68	1		-0.76	0.75	0.987		1.09	0.647	0.948		4.39	0.107	0.673		4.39	0.144	0.27		-1.94	0.339	1		-3.9	0.119	0.693		-4.65	0.078	0.809		-1.81	0.359	0.684		-4.81	0.071	1		-5.38	0.052	1		-5.15	0.058	1		-3.3	0.165	1		0	1	1		0	1	1		-1.96	0.42	0.838		-2.71	0.28	0.868		0.13	0.953	1		-2.87	0.257	0.965		-3.44	0.186	1		-3.21	0.211	0.921		-1.36	0.566	0.939		1.94	0.369	0.731		1.94	0.441	0.587		-0.75	0.749	1		2.09	0.385	0.909		-0.91	0.7	1		-1.48	0.539	0.967		-1.25	0.6	0.925		0.6	0.798	0.974		3.9	0.138	0.583		3.9	0.184	0.312		2.84	0.254	0.709		-0.16	0.946	1		-0.72	0.76	1		-0.5	0.833	1		1.35	0.57	0.946		4.65	0.091	0.467		4.65	0.125	0.241		-3	0.233	0.567		-3.56	0.168	0.485		-3.34	0.191	0.495		-1.49	0.524	0.796		1.81	0.389	0.768		1.81	0.461	0.593		-0.56	0.812	1		-0.34	0.887	1		1.51	0.528	0.961		4.81	0.084	0.454		4.81	0.115	0.234		0.23	0.923	1		2.08	0.395	1		5.38	0.061	0.387		5.38	0.085	0.193		1.85	0.444	1		5.15	0.069	0.347		5.15	0.096	0.204		3.3	0.189	0.531		3.3	0.245	0.385		0	1	1
ENSMUSG00000001418	RIKEN cDNA 0610031J06 gene [Source:MGI Symbol;Acc:MGI:1913318]	3	88128945	88132594	1	0610031J06Rik	chr3;chr3;chr3;chr3	88128945;88130333;88131779;88132098	88130234;88131509;88132035;88135235	+;+;+;+	5862	657	1465	1128	3010	3092	2703	1762	1126	1893	2050	2976	2529	2145	1444	1875	2500	2177	1739	2215	3670	2465	2463	3230	3289	3018	3501	2863	2204	1910	3229	2775	2655	1790	2116	2172	1814	458	375	126			115.22	119.79	98.01	188.51	172.79	151.36	112.28	141.62	193.91	186.58	179.75	175.4	137.41	121.54	142.27	149.93	150.07	128.41	121.04	148.56	167.94	138.86	154.26	184.58	187.1	206.09	175.06	142.99	123.85	156.53	139.4	147.27	100.93	133.39	127.1	110.86	49.04	42.89	14.9			76.88	89.21	74.16	139.89	121.39	117.46	86.36	96.21	141.66	130.71	120.61	120.28	96.28	74.36	84.46	93.72	95.29	78.89	89.36	103.36	122.96	93.53	109.55	123.63	133.39	141.04	97.68	106.98	92.39	114.82	98.47	106.14	65.17	82.14	93.93	75.81	19.87	13.63	5.12			-0.26	0.572	1		0.03	0.943	1		-0.02	0.965	1		-0.04	0.936	1		-0.16	0.737	1		-0.25	0.585	0.851		-0.44	0.341	1		0.08	0.863	1		0.22	0.63	1		0.32	0.491	0.982		0.51	0.275	0.842		1.61	0.001	0.007		0.3	0.525	1		0.24	0.602	1		0.23	0.628	0.948		0.11	0.819	1		0.01	0.985	1		-0.18	0.697	1		0.34	0.461	1		0.49	0.296	0.897		0.58	0.211	0.803		0.77	0.099	0.658		1.87	0	0.002		-0.05	0.908	1		-0.07	0.879	0.992		-0.19	0.683	0.98		-0.29	0.537	0.811		-0.48	0.306	1		0.05	0.92	1		0.19	0.682	1		0.29	0.537	1		0.48	0.307	0.681		1.57	0.001	0.009		-0.02	0.971	1		-0.14	0.77	0.991		-0.23	0.616	0.855		-0.42	0.363	0.973		0.1	0.829	1		0.24	0.599	0.982		0.34	0.464	0.911		0.53	0.256	0.649		1.63	0.001	0.007		-0.12	0.798	1		-0.22	0.641	0.981		-0.41	0.383	1		0.12	0.801	0.997		0.26	0.574	0.917		0.36	0.442	0.864		0.55	0.241	0.692		1.65	0.001	0.006		-0.1	0.834	0.987		-0.29	0.537	1		0.24	0.611	1		0.38	0.414	0.961		0.48	0.306	0.883		0.67	0.154	0.563		1.76	0	0.003		-0.19	0.683	0.885		0.33	0.473	0.753		0.48	0.305	0.616		0.58	0.218	0.554		0.76	0.103	0.509		1.86	0	0.001		0.52	0.261	1		0.67	0.153	1		0.77	0.102	0.886		0.95	0.042	0.35		2.05	0	0.001		0.14	0.757	1		0.24	0.605	1		0.43	0.357	0.738		1.53	0.001	0.011		0.1	0.835	1		0.29	0.54	0.812		1.38	0.004	0.021		0.19	0.685	0.885		1.29	0.007	0.031		1.1	0.02	0.068
ENSMUSG00000001419	myocyte enhancer factor 2D [Source:MGI Symbol;Acc:MGI:99533]	3	87946294	87976008	1	Mef2d	chr3;chr3;chr3;chr3;chr3;chr3;chr3;chr3;chr3;chr3;chr3;chr3	87946294;87959600;87960244;87961956;87962143;87963044;87963458;87965113;87965703;87966880;87971437;87971960	87946596;87959925;87960447;87962093;87962277;87963254;87963514;87965303;87965723;87967009;87971656;87976008	+;+;+;+;+;+;+;+;+;+;+;+	5985	896	1722	1396	3305	2839	3254	3289	1360	1710	1879	2891	2777	3613	4034	3967	3872	5776	3385	4037	3385	3292	3816	3840	2960	3038	2953	3246	3334	2955	4148	3721	4308	4277	3921	3985	3593	2672	3645	3346			157.13	140.81	121.3	206.98	158.65	182.22	209.58	171.05	175.16	171.01	174.62	192.6	231.46	339.52	301.01	232.21	398.17	249.96	220.6	137.02	224.28	215.13	183.39	166.12	188.34	173.83	198.48	216.3	191.6	201.08	186.92	238.95	241.16	247.17	233.18	219.57	286.13	416.86	395.57			104.85	104.86	91.77	153.6	111.46	141.41	161.21	116.2	127.97	119.8	117.16	132.08	162.17	207.73	178.69	145.15	252.83	153.57	162.86	95.34	164.21	144.91	130.24	111.26	134.27	118.97	110.74	161.84	142.95	147.5	132.04	172.22	155.71	152.21	172.33	150.16	115.93	132.44	135.89			0.07	0.889	1		-0.78	0.106	1		-0.73	0.13	1		-0.13	0.79	1		-0.07	0.878	1		-0.03	0.944	0.999		-0.11	0.82	1		-0.13	0.793	1		-0.25	0.607	1		-0.27	0.567	0.99		0.5	0.299	0.853		-1.43	0.003	0.019		-0.84	0.079	1		-0.79	0.099	1		-0.19	0.685	0.96		-0.14	0.77	1		-0.1	0.834	0.958		-0.18	0.714	1		-0.19	0.688	1		-0.31	0.514	0.942		-0.34	0.477	0.893		0.43	0.368	0.877		-1.49	0.002	0.015		0.05	0.916	1		0.65	0.175	0.735		0.7	0.143	0.838		0.74	0.121	0.443		0.67	0.164	1		0.65	0.174	1		0.53	0.267	1		0.5	0.293	1		1.27	0.009	0.148		-0.65	0.174	0.312		0.6	0.211	0.747		0.65	0.173	0.833		0.69	0.148	0.49		0.62	0.197	0.956		0.6	0.21	1		0.48	0.315	0.933		0.45	0.344	0.873		1.22	0.012	0.193		-0.7	0.144	0.278		0.05	0.91	1		0.09	0.844	1		0.02	0.969	1		0	0.997	1		-0.12	0.804	0.978		-0.15	0.759	0.966		0.62	0.193	0.652		-1.3	0.007	0.032		0.04	0.933	1		-0.04	0.941	1		-0.05	0.913	1		-0.17	0.718	0.995		-0.2	0.675	0.972		0.57	0.234	0.647		-1.35	0.005	0.027		-0.08	0.874	0.976		-0.09	0.847	0.958		-0.21	0.657	0.859		-0.24	0.615	0.85		0.53	0.268	0.68		-1.39	0.004	0.018		-0.02	0.972	1		-0.14	0.774	1		-0.16	0.73	0.996		0.61	0.206	0.631		-1.32	0.007	0.032		-0.12	0.801	1		-0.15	0.757	1		0.62	0.194	0.6		-1.3	0.007	0.036		-0.03	0.953	1		0.74	0.122	0.439		-1.18	0.015	0.055		0.77	0.109	0.415		-1.15	0.017	0.06		-1.92	0	0.001
ENSMUSG00000001420	transmembrane protein 79 [Source:MGI Symbol;Acc:MGI:1919163]	3	88132577	88138426	-1	Tmem79	chr3;chr3;chr3;chr3;chr3	88132577;88136362;88136814;88138030;88138304	88133854;88136575;88137703;88138190;88138426	-;-;-;-;-	2666	0	0	2	0	1	0	4	0	4	2	0	1	0	0	2	0	0	0	1	1	0	0	1	5	0	2	0	0	0	11	0	1	0	0	0	0	0	0	0			0	0	0.17	0	0.06	0	0.25	0	0.41	0.18	0	0.07	0	0	0.15	0	0	0	0.05	0.04	0	0	0.05	0.28	0	0.12	0	0	0	0.53	0	0.06	0	0	0	0	0	0	0			0	0	0.13	0	0.04	0	0.2	0	0.3	0.13	0	0.05	0	0	0.09	0	0	0	0.04	0.03	0	0	0.03	0.19	0	0.08	0	0	0	0.39	0	0.04	0	0	0	0	0	0	0			1.39	0.532	1		1.86	0.412	1		4.76	0.052	1		2.42	0.284	1		0.89	0.681	1		3.05	0.188	0.549		2.18	0.334	1		0.29	0.892	1		3.12	0.175	1		4.76	0.043	0.958		1.78	0.436	0.902		4.76	0.101	0.21		0.47	0.833	1		3.37	0.131	1		1.03	0.638	0.949		-0.5	0.819	1		1.66	0.452	0.747		0.79	0.719	1		-1.1	0.616	1		1.73	0.428	0.924		3.37	0.113	0.76		0.4	0.863	1		3.37	0.224	0.362		2.9	0.177	1		0.56	0.799	0.975		-0.97	0.661	0.977		1.19	0.587	0.841		0.32	0.884	1		-1.57	0.482	1		1.26	0.559	1		2.9	0.155	1		-0.08	0.97	1		2.9	0.284	0.431		-2.34	0.237	0.759		-3.87	0.093	0.8		-1.71	0.342	0.669		-2.58	0.21	0.958		-4.46	0.062	1		-1.64	0.354	0.943		0	1	1		-2.97	0.17	0.562		0	1	1		-1.52	0.483	1		0.64	0.76	0.997		-0.23	0.913	1		-2.12	0.336	0.927		0.71	0.73	0.961		2.34	0.21	0.756		-0.63	0.771	0.955		2.34	0.358	0.495		2.16	0.331	0.758		1.29	0.555	1		-0.6	0.779	1		2.23	0.311	0.957		3.87	0.079	0.785		0.89	0.69	0.916		3.87	0.168	0.296		-0.87	0.684	0.886		-2.76	0.224	0.551		0.07	0.97	1		1.71	0.312	0.64		-1.27	0.564	0.871		1.71	0.468	0.599		-1.89	0.393	1		0.94	0.654	1		2.58	0.185	0.903		-0.4	0.855	0.98		2.58	0.325	0.475		2.83	0.209	1		4.46	0.052	1		1.49	0.507	0.824		4.46	0.119	0.242		1.64	0.324	1		-1.34	0.537	0.81		1.64	0.481	0.622		-2.97	0.148	0.478		0	1	1		2.97	0.274	0.423
ENSMUSG00000001424	staphylococcal nuclease and tudor domain containing 1 [Source:MGI Symbol;Acc:MGI:1929266]	6	28425139	28885162	1	Snd1	chr6;chr6;chr6;chr6;chr6;chr6;chr6;chr6;chr6;chr6;chr6;chr6;chr6;chr6;chr6;chr6;chr6;chr6;chr6;chr6;chr6;chr6;chr6;chr6;chr6;chr6;chr6;chr6;chr6;chr6;chr6;chr6;chr6	28425139;28430348;28462835;28470145;28473727;28476053;28476909;28477577;28478913;28481409;28495485;28511817;28576100;28618558;28654909;28655720;28657034;28674909;28695185;28714690;28726548;28745829;28798907;28824861;28826142;28830043;28833258;28834188;28834956;28836414;28838079;28838235;28883367	28425207;28430642;28462984;28470265;28473805;28476213;28477000;28477735;28479019;28481499;28495598;28511871;28576189;28618658;28654964;28655855;28657144;28674981;28695326;28714789;28726603;28745938;28798971;28825049;28827723;28830338;28833381;28834257;28835069;28836617;28838123;28838832;28885162	+;+;+;+;+;+;+;+;+;+;+;+;+;+;+;+;+;+;+;+;+;+;+;+;+;+;+;+;+;+;+;+;+	7551	921	1780	1781	2353	2209	2390	1932	806	1160	1149	1726	1566	1353	921	1158	1269	1961	1370	2904	2169	2112	2525	2283	1848	2180	1927	1523	1792	1674	2378	2128	1988	1788	1392	1888	1673	538	469	499			161.51	145.55	154.75	147.36	123.45	133.84	123.11	101.37	118.82	104.57	104.25	108.61	86.68	77.52	87.87	76.1	135.18	101.17	158.69	87.8	143.89	142.35	109.03	103.71	135.15	113.44	93.12	116.26	108.54	115.28	106.9	110.27	100.82	87.75	110.48	102.24	57.61	53.64	58.99			107.78	108.39	117.08	109.35	86.73	103.86	94.7	68.87	86.81	73.26	69.95	74.48	60.73	47.43	52.16	47.57	85.84	62.15	117.15	61.09	105.35	95.88	77.43	69.47	96.35	77.63	51.96	86.99	80.98	84.56	75.51	79.48	65.09	54.04	81.65	69.92	23.34	17.04	20.27			0.13	0.703	1		0.33	0.343	1		0.08	0.823	1		-0.25	0.47	1		-0.1	0.769	1		-0.29	0.397	0.738		-0.08	0.816	1		0.02	0.956	1		0.13	0.706	1		0.25	0.46	0.978		-0.34	0.324	0.864		0.58	0.096	0.203		0.2	0.57	1		-0.05	0.875	1		-0.38	0.27	0.838		-0.23	0.5	0.972		-0.42	0.219	0.548		-0.21	0.539	0.999		-0.11	0.744	1		0	0.996	1		0.12	0.72	0.964		-0.47	0.172	0.756		0.45	0.197	0.333		-0.25	0.469	1		-0.57	0.095	0.67		-0.43	0.215	0.861		-0.62	0.073	0.357		-0.41	0.238	1		-0.31	0.372	1		-0.2	0.567	1		-0.07	0.834	1		-0.67	0.054	0.342		0.25	0.468	0.605		-0.33	0.344	0.806		-0.18	0.605	0.96		-0.37	0.284	0.625		-0.16	0.648	1		-0.06	0.865	1		0.05	0.878	1		0.18	0.606	0.95		-0.42	0.227	0.623		0.5	0.148	0.284		0.15	0.667	1		-0.04	0.9	1		0.17	0.624	1		0.27	0.436	0.944		0.38	0.271	0.791		0.5	0.144	0.71		-0.09	0.791	0.961		0.83	0.017	0.06		-0.19	0.579	0.895		0.02	0.952	1		0.12	0.727	1		0.23	0.502	0.981		0.35	0.302	0.881		-0.24	0.488	0.818		0.68	0.05	0.129		0.21	0.538	0.802		0.31	0.366	0.676		0.42	0.221	0.531		0.55	0.113	0.424		-0.05	0.889	0.999		0.87	0.012	0.042		0.1	0.773	1		0.21	0.542	1		0.33	0.331	0.926		-0.26	0.451	0.809		0.66	0.058	0.146		0.11	0.747	1		0.24	0.494	1		-0.36	0.298	0.695		0.56	0.107	0.225		0.12	0.717	1		-0.47	0.173	0.511		0.45	0.195	0.332		-0.59	0.085	0.371		0.32	0.35	0.49		0.92	0.008	0.035
ENSMUSG00000001435	collagen, type XVIII, alpha 1 [Source:MGI Symbol;Acc:MGI:88451]	10	76514923	76629293	-1	Col18a1	chr10;chr10;chr10;chr10;chr10;chr10;chr10;chr10;chr10;chr10;chr10;chr10;chr10;chr10;chr10;chr10;chr10;chr10;chr10;chr10;chr10;chr10;chr10;chr10;chr10;chr10;chr10;chr10;chr10;chr10;chr10;chr10;chr10;chr10;chr10;chr10;chr10;chr10;chr10;chr10;chr10;chr10;chr10;chr10	76514923;76516900;76517529;76518324;76520114;76521444;76521850;76522003;76522640;76523114;76526724;76527282;76527980;76529695;76530124;76530377;76531135;76532181;76532565;76532695;76533706;76534056;76534349;76534772;76535687;76536485;76537095;76538893;76539904;76540429;76540744;76541021;76541202;76542006;76543424;76543894;76548012;76550121;76551615;76551945;76558736;76574963;76629035;76629184	76516152;76517015;76517726;76518572;76520146;76521575;76521923;76522147;76522768;76523157;76526786;76527324;76528048;76529769;76530177;76530403;76531209;76532243;76532591;76532724;76533795;76534091;76534420;76534807;76535713;76536547;76537226;76538919;76539966;76540587;76540797;76541098;76541264;76542032;76543609;76543970;76548141;76550174;76551701;76552173;76559280;76576691;76629105;76629293	-;-;-;-;-;-;-;-;-;-;-;-;-;-;-;-;-;-;-;-;-;-;-;-;-;-;-;-;-;-;-;-;-;-;-;-;-;-;-;-;-;-;-;-	7021	38	66	107	659	661	319	33	15	21	17	23	24	26	11	13	7	34	44	42	189	99	42	128	38	47	120	43	32	47	64	101	70	53	45	28	77	1	34	6			6.66	5.4	9.3	41.27	36.94	17.86	2.1	1.89	2.15	1.55	1.39	1.66	1.67	0.93	0.99	0.42	2.34	3.25	2.3	7.65	6.74	2.37	6.11	2.13	2.91	7.06	2.63	2.08	3.05	3.1	5.07	3.88	2.99	2.84	1.64	4.71	0.11	3.89	0.71			4.45	4.02	7.03	30.63	25.95	13.86	1.62	1.28	1.57	1.08	0.93	1.14	1.17	0.57	0.59	0.26	1.49	2	1.69	5.32	4.94	1.59	4.34	1.43	2.08	4.83	1.47	1.55	2.27	2.28	3.58	2.8	1.93	1.75	1.21	3.22	0.04	1.24	0.24			0.43	0.714	1		0.66	0.577	1		0.01	0.994	1		-1.51	0.209	1		-0.83	0.483	1		-4.02	0.002	0.078		-1.13	0.342	1		-0.41	0.725	1		-0.93	0.43	1		-0.51	0.668	0.997		-1.71	0.157	0.755		-0.13	0.916	0.964		0.23	0.847	1		-0.43	0.719	1		-1.94	0.109	0.764		-1.26	0.289	0.941		-4.45	0.001	0.044		-1.56	0.192	0.981		-0.85	0.473	1		-1.37	0.251	0.891		-0.94	0.427	0.874		-2.14	0.08	0.613		-0.56	0.639	0.752		-0.65	0.581	1		-2.17	0.076	0.653		-1.49	0.214	0.861		-4.68	0.001	0.031		-1.79	0.138	1		-1.08	0.365	1		-1.6	0.184	1		-1.17	0.327	1		-2.37	0.055	0.344		-0.79	0.51	0.644		-1.51	0.205	0.743		-0.84	0.478	0.929		-4.02	0.002	0.083		-1.14	0.337	0.97		-0.42	0.719	1		-0.94	0.424	0.951		-0.51	0.661	0.959		-1.72	0.154	0.545		-0.13	0.91	0.976		0.68	0.562	1		-2.51	0.041	0.456		0.38	0.747	1		1.09	0.355	0.931		0.57	0.625	0.934		1	0.396	0.845		-0.2	0.863	0.982		1.38	0.25	0.386		-3.19	0.012	0.228		-0.3	0.796	1		0.41	0.723	1		-0.11	0.927	1		0.32	0.783	0.986		-0.88	0.454	0.798		0.7	0.554	0.675		2.89	0.021	0.226		3.6	0.005	0.113		3.08	0.014	0.154		3.51	0.006	0.106		2.31	0.058	0.418		3.89	0.003	0.015		0.72	0.542	1		0.19	0.867	1		0.62	0.594	0.976		-0.58	0.622	0.898		1	0.4	0.552		-0.52	0.656	1		-0.09	0.938	1		-1.29	0.276	0.678		0.29	0.808	0.891		0.43	0.714	1		-0.77	0.51	0.794		0.81	0.496	0.634		-1.2	0.31	0.648		0.38	0.749	0.842		1.58	0.191	0.332
ENSMUSG00000001436	solute carrier family 19 (sodium/hydrogen exchanger), member 1 [Source:MGI Symbol;Acc:MGI:103182]	10	76494986	76523747	1	Slc19a1	chr10;chr10;chr10;chr10;chr10;chr10;chr10;chr10	76494986;76495429;76495957;76501095;76504561;76507506;76512285;76523389	76495144;76495525;76496195;76501324;76505719;76509013;76513177;76523747	+;+;+;+;+;+;+;+	4644	38	141	143	115	196	157	102	41	47	44	95	79	67	71	55	42	131	61	104	187	141	62	127	148	80	103	74	76	93	88	95	114	56	135	49	139	64	52	6			6.66	11.53	12.43	7.2	10.95	8.79	6.5	5.16	4.81	4	5.74	5.48	4.29	5.98	4.17	2.52	9.03	4.5	5.68	7.57	9.61	3.5	6.07	8.31	4.96	6.06	4.52	4.93	6.03	4.27	4.77	6.32	3.16	8.51	2.87	8.49	6.85	5.95	0.71			4.45	8.59	9.4	5.34	7.7	6.82	5	3.5	3.52	2.81	3.85	3.76	3.01	3.66	2.48	1.57	5.73	2.77	4.2	5.27	7.03	2.35	4.31	5.56	3.54	4.15	2.52	3.69	4.5	3.13	3.37	4.56	2.04	5.24	2.12	5.81	2.78	1.89	0.24			0.13	0.826	1		0.07	0.907	1		0	0.998	1		-0.53	0.382	1		-0.17	0.774	1		-0.75	0.214	0.578		-0.01	0.993	1		0.13	0.836	1		0.24	0.696	1		-0.2	0.739	1		-0.8	0.185	0.786		-0.17	0.781	0.864		-0.06	0.918	1		-0.13	0.823	1		-0.66	0.272	0.839		-0.31	0.61	0.996		-0.88	0.143	0.456		-0.14	0.818	1		-0.01	0.99	1		0.1	0.864	0.999		-0.33	0.578	0.928		-0.94	0.122	0.703		-0.3	0.619	0.735		-0.07	0.904	1		-0.6	0.321	0.813		-0.24	0.685	0.98		-0.82	0.174	0.516		-0.08	0.899	1		0.05	0.928	1		0.17	0.784	1		-0.27	0.652	1		-0.88	0.149	0.521		-0.24	0.694	0.805		-0.53	0.381	0.822		-0.17	0.775	0.992		-0.75	0.213	0.558		0	0.995	1		0.13	0.833	1		0.24	0.692	0.996		-0.2	0.74	0.977		-0.8	0.184	0.578		-0.17	0.782	0.881		0.35	0.553	1		-0.22	0.708	0.993		0.52	0.384	1		0.65	0.277	0.904		0.76	0.204	0.747		0.33	0.585	0.916		-0.28	0.644	0.911		0.36	0.555	0.674		-0.58	0.335	0.761		0.17	0.78	1		0.3	0.619	1		0.41	0.495	0.978		-0.03	0.962	1		-0.63	0.294	0.696		0	0.996	1		0.75	0.215	0.55		0.88	0.146	0.456		0.99	0.102	0.372		0.55	0.359	0.678		-0.05	0.929	1		0.58	0.339	0.473		0.13	0.828	1		0.24	0.687	1		-0.2	0.744	0.997		-0.8	0.186	0.61		-0.16	0.787	0.885		0.11	0.853	1		-0.33	0.586	1		-0.93	0.124	0.507		-0.3	0.628	0.745		-0.44	0.466	1		-1.04	0.086	0.381		-0.41	0.505	0.641		-0.6	0.316	0.651		0.03	0.959	0.998		0.63	0.298	0.449
ENSMUSG00000001440	karyopherin (importin) beta 1 [Source:MGI Symbol;Acc:MGI:107532]	11	97021028	97049195	-1	Kpnb1	chr11;chr11;chr11;chr11;chr11;chr11;chr11;chr11;chr11;chr11;chr11;chr11;chr11;chr11;chr11;chr11;chr11;chr11;chr11;chr11;chr11	97021028;97024667;97025228;97026267;97026690;97027361;97028864;97030179;97030462;97031216;97032836;97034367;97037063;97038560;97039584;97040182;97041758;97042939;97046241;97048703;97048860	97023995;97024828;97026144;97026410;97026797;97027443;97029008;97030250;97030609;97031346;97033027;97034591;97037164;97038670;97039673;97040241;97041910;97043139;97046423;97048761;97049195	-;-;-;-;-;-;-;-;-;-;-;-;-;-;-;-;-;-;-;-;-	6590	2397	4670	5822	10437	12267	13238	5607	2427	2446	2808	4299	3783	4446	3688	3541	4784	8337	4777	7342	12601	6421	7268	8637	7149	5532	5130	5076	4714	5148	6941	6383	6217	5692	3890	7029	5888	1561	1214	1503			420.35	381.87	505.89	653.63	685.52	741.31	357.28	305.25	250.55	255.57	259.66	262.37	284.82	310.4	268.69	286.9	574.71	352.75	401.2	510.09	437.46	409.75	412.48	401.21	342.96	301.99	310.37	305.84	333.8	336.47	320.65	344.84	320.94	245.21	411.31	359.82	167.16	138.84	177.69			280.5	284.38	382.74	485.05	481.61	575.28	274.83	207.37	183.05	179.03	174.22	179.92	199.56	189.91	159.5	179.34	364.93	216.72	296.19	354.89	320.28	275.99	292.94	268.73	244.51	206.67	173.18	228.82	249.03	246.82	226.5	248.54	207.22	151.01	303.97	246.07	67.73	44.11	61.04			0.25	0.574	1		-0.04	0.932	1		-0.47	0.302	1		-0.63	0.164	1		-0.47	0.295	1		-1.24	0.007	0.13		-0.16	0.731	1		-0.09	0.847	1		-0.09	0.843	1		-0.09	0.848	1		-0.43	0.344	0.871		0.49	0.278	0.418		-0.29	0.518	1		-0.72	0.112	1		-0.88	0.052	0.71		-0.73	0.109	0.935		-1.49	0.001	0.049		-0.41	0.365	0.981		-0.34	0.451	1		-0.34	0.448	0.927		-0.34	0.451	0.884		-0.68	0.133	0.716		0.24	0.599	0.716		-0.43	0.343	1		-0.59	0.191	0.744		-0.43	0.336	0.903		-1.2	0.009	0.133		-0.12	0.796	1		-0.05	0.914	1		-0.05	0.91	1		-0.05	0.915	1		-0.39	0.389	0.736		0.53	0.242	0.387		-0.16	0.716	0.949		-0.01	0.989	1		-0.77	0.089	0.406		0.31	0.49	0.993		0.38	0.4	1		0.38	0.403	0.948		0.38	0.4	0.887		0.04	0.931	0.996		0.96	0.035	0.107		0.16	0.726	1		-0.61	0.179	0.756		0.47	0.293	1		0.54	0.229	0.89		0.54	0.231	0.767		0.54	0.229	0.77		0.2	0.653	0.914		1.12	0.014	0.051		-0.76	0.091	0.518		0.32	0.482	1		0.39	0.393	1		0.38	0.396	0.958		0.39	0.392	0.899		0.05	0.92	0.992		0.96	0.034	0.098		1.08	0.018	0.211		1.15	0.012	0.158		1.15	0.012	0.14		1.15	0.012	0.145		0.81	0.074	0.453		1.73	0	0.002		0.07	0.879	1		0.07	0.884	1		0.07	0.879	1		-0.27	0.546	0.861		0.65	0.154	0.286		0	0.996	1		0	0.999	1		-0.34	0.451	0.794		0.58	0.202	0.346		0	0.995	1		-0.34	0.454	0.758		0.58	0.2	0.338		-0.34	0.45	0.75		0.58	0.202	0.338		0.92	0.043	0.117
ENSMUSG00000001441	aminopeptidase puromycin sensitive [Source:MGI Symbol;Acc:MGI:1101358]	11	97067156	97141952	-1	Npepps	chr11;chr11;chr11;chr11;chr11;chr11;chr11;chr11;chr11;chr11;chr11;chr11;chr11;chr11;chr11;chr11;chr11;chr11;chr11;chr11;chr11;chr11;chr11;chr11;chr11	97067156;97073594;97074346;97074851;97079105;97079822;97084265;97085705;97088043;97090920;97093203;97096369;97097379;97099408;97102243;97102941;97103265;97103917;97105742;97109516;97111942;97118692;97125210;97128909;97141515	97068582;97073776;97074609;97075192;97079161;97079964;97084484;97086107;97088182;97091207;97093576;97096429;97097535;97099572;97102357;97103192;97103361;97104460;97105849;97109637;97112057;97119665;97125340;97128993;97141952	-;-;-;-;-;-;-;-;-;-;-;-;-;-;-;-;-;-;-;-;-;-;-;-;-	7206	1087	2689	2244	2717	2507	2889	2811	1384	1659	1789	2993	2305	2567	2102	2267	2894	1560	2692	3190	3036	2478	3010	3602	2795	2921	3221	2395	2536	3016	3345	3382	3421	2689	3212	3281	2970	1512	804	1088			190.62	219.88	194.99	170.16	140.1	161.78	179.12	174.07	169.94	162.82	180.78	159.86	164.45	176.92	172.02	173.56	107.54	198.79	174.32	122.9	168.83	169.69	172.02	156.86	181.09	189.61	146.44	164.53	195.56	162.15	169.89	189.75	151.62	202.47	191.99	181.5	161.91	91.95	128.62			127.2	163.75	147.52	126.27	98.43	125.55	137.78	118.25	124.15	114.06	121.29	109.63	115.22	108.24	102.12	108.49	68.29	122.13	128.69	85.51	123.6	114.3	122.17	105.06	129.1	129.76	81.71	123.1	145.9	118.95	120.01	136.76	97.89	124.69	141.89	124.12	65.6	29.21	44.19			0.07	0.814	1		-0.09	0.758	1		0.05	0.877	1		0.1	0.737	1		0.02	0.955	1		0.09	0.758	0.933		-0.07	0.81	1		0.01	0.976	1		0.05	0.861	1		-0.08	0.794	1		-0.12	0.691	0.97		0.03	0.925	0.97		-0.17	0.587	1		-0.02	0.936	1		0.03	0.92	1		-0.05	0.858	1		0.02	0.942	0.997		-0.15	0.634	1		-0.06	0.837	1		-0.02	0.952	1		-0.15	0.62	0.94		-0.19	0.527	0.929		-0.04	0.888	0.946		0.14	0.644	1		0.2	0.52	0.892		0.11	0.715	0.982		0.19	0.538	0.812		0.02	0.947	1		0.1	0.736	1		0.15	0.629	1		0.01	0.963	1		-0.03	0.929	0.998		0.12	0.688	0.801		0.06	0.856	0.988		-0.03	0.922	1		0.05	0.878	0.977		-0.12	0.693	1		-0.04	0.901	1		0.01	0.984	1		-0.13	0.678	0.963		-0.17	0.581	0.861		-0.02	0.952	1		-0.09	0.78	1		-0.01	0.978	1		-0.18	0.564	1		-0.09	0.76	0.995		-0.05	0.873	0.993		-0.18	0.551	0.905		-0.22	0.464	0.829		-0.07	0.81	0.888		0.08	0.801	0.976		-0.09	0.766	1		-0.01	0.979	1		0.04	0.906	1		-0.1	0.751	0.982		-0.14	0.65	0.901		0.01	0.97	1		-0.17	0.583	0.83		-0.09	0.781	0.931		-0.04	0.894	0.979		-0.17	0.569	0.824		-0.22	0.481	0.824		-0.07	0.831	0.92		0.08	0.787	1		0.13	0.677	1		-0.01	0.984	1		-0.05	0.876	0.983		0.1	0.738	0.846		0.04	0.884	1		-0.09	0.771	1		-0.13	0.669	0.906		0.02	0.949	0.995		-0.13	0.663	1		-0.18	0.567	0.826		-0.02	0.936	0.993		-0.04	0.891	0.974		0.11	0.723	0.82		0.15	0.624	0.747
ENSMUSG00000001444	T-box 21 [Source:MGI Symbol;Acc:MGI:1888984]	11	96959385	96976645	-1	Tbx21	chr11;chr11;chr11;chr11;chr11;chr11	96959385;96961084;96961241;96962793;96963258;96975964	96960692;96961145;96961399;96962914;96963412;96976645	-;-;-;-;-;-	2488	0	0	0	0	0	0	0	0	0	0	0	0	0	0	0	0	0	0	0	0	0	0	0	0	0	0	0	0	0	0	0	0	0	0	0	5	0	0	0			NA--low	NA--low	NA--low	NA--low	NA--low	NA--low	NA--low	NA--low	NA--low	NA--low	NA--low	NA--low	NA--low	NA--low	NA--low	NA--low	NA--low	NA--low	NA--low	NA--low	NA--low	NA--low	NA--low	NA--low	NA--low	NA--low	NA--low	NA--low	NA--low	NA--low	NA--low	NA--low	NA--low	NA--low	NA--low	NA--low	NA--low	NA--low	NA--low			0	0	0	0	0	0	0	0	0	0	0	0	0	0	0	0	0	0	0	0	0	0	0	0	0	0	0	0	0	0	0	0	0	0	0	0.21	0	0	0			NA	NA	NA		NA	NA	NA		NA	NA	NA		NA	NA	NA		NA	NA	NA		NA	NA	NA		NA	NA	NA		NA	NA	NA		NA	NA	NA		NA	NA	NA		NA	NA	NA		NA	NA	NA		NA	NA	NA		NA	NA	NA		NA	NA	NA		NA	NA	NA		NA	NA	NA		NA	NA	NA		NA	NA	NA		NA	NA	NA		NA	NA	NA		NA	NA	NA		NA	NA	NA		NA	NA	NA		NA	NA	NA		NA	NA	NA		NA	NA	NA		NA	NA	NA		NA	NA	NA		NA	NA	NA		NA	NA	NA		NA	NA	NA		NA	NA	NA		NA	NA	NA		NA	NA	NA		NA	NA	NA		NA	NA	NA		NA	NA	NA		NA	NA	NA		NA	NA	NA		NA	NA	NA		NA	NA	NA		NA	NA	NA		NA	NA	NA		NA	NA	NA		NA	NA	NA		NA	NA	NA		NA	NA	NA		NA	NA	NA		NA	NA	NA		NA	NA	NA		NA	NA	NA		NA	NA	NA		NA	NA	NA		NA	NA	NA		NA	NA	NA		NA	NA	NA		NA	NA	NA		NA	NA	NA		NA	NA	NA		NA	NA	NA		NA	NA	NA		NA	NA	NA		NA	NA	NA		NA	NA	NA		NA	NA	NA		NA	NA	NA		NA	NA	NA		NA	NA	NA		NA	NA	NA		NA	NA	NA		NA	NA	NA		NA	NA	NA		NA	NA	NA		NA	NA	NA		NA	NA	NA		NA	NA	NA		NA	NA	NA
ENSMUSG00000001445	mitochondrial ribosomal protein L10 [Source:MGI Symbol;Acc:MGI:1333801]	11	96902874	96910527	1	Mrpl10	chr11;chr11;chr11;chr11;chr11	96902874;96905842;96908344;96908727;96909393	96902966;96906011;96908508;96908871;96910527	+;+;+;+;+	1708	123	231	338	390	470	365	327	191	320	278	351	334	364	210	328	439	414	292	460	571	418	454	562	498	420	366	417	392	298	615	567	436	315	385	384	338	186	312	144			21.57	18.89	29.37	24.42	26.27	20.44	20.84	24.02	32.78	25.3	21.2	23.16	23.32	17.67	24.89	26.33	28.54	21.56	25.14	23.11	28.48	25.6	26.84	27.95	26.04	21.55	25.5	25.43	19.32	29.81	28.48	24.18	17.76	24.27	22.47	20.66	19.92	35.68	17.02			14.39	14.07	22.22	18.12	18.45	15.86	16.03	16.32	23.95	17.72	14.22	15.89	16.34	10.81	14.77	16.46	18.12	13.25	18.56	16.08	20.85	17.24	19.06	18.72	18.56	14.74	14.23	19.03	14.42	21.87	20.12	17.43	11.47	14.95	16.61	14.13	8.07	11.34	5.85			0.17	0.64	1		0.11	0.755	1		-0.06	0.866	1		-0.05	0.882	1		-0.11	0.759	1		0.07	0.848	0.967		-0.01	0.969	1		0.06	0.876	1		0.16	0.665	1		0.26	0.481	0.981		0.23	0.522	0.933		-0.37	0.307	0.448		-0.06	0.876	1		-0.23	0.523	1		-0.22	0.537	0.924		-0.28	0.438	0.96		-0.1	0.781	0.938		-0.18	0.611	1		-0.11	0.754	1		-0.01	0.972	1		0.09	0.813	0.983		0.06	0.861	1		-0.54	0.137	0.26		-0.17	0.63	1		-0.17	0.645	0.934		-0.22	0.536	0.952		-0.04	0.904	0.985		-0.13	0.725	1		-0.06	0.875	1		0.04	0.904	1		0.14	0.694	1		0.12	0.741	0.931		-0.49	0.183	0.322		0.01	0.983	1		-0.05	0.891	1		0.13	0.718	0.909		0.05	0.896	1		0.12	0.744	1		0.22	0.546	0.978		0.32	0.381	0.882		0.29	0.417	0.764		-0.31	0.391	0.547		-0.06	0.874	1		0.12	0.733	0.995		0.04	0.913	1		0.11	0.76	0.995		0.21	0.559	0.911		0.31	0.392	0.843		0.29	0.429	0.811		-0.32	0.379	0.515		0.18	0.617	0.913		0.1	0.788	1		0.17	0.643	1		0.27	0.458	0.971		0.37	0.31	0.885		0.34	0.343	0.731		-0.26	0.47	0.605		-0.08	0.817	0.949		-0.01	0.971	1		0.09	0.808	0.939		0.19	0.606	0.844		0.16	0.651	0.912		-0.44	0.224	0.351		0.07	0.845	1		0.17	0.636	1		0.27	0.456	0.945		0.25	0.495	0.833		-0.36	0.324	0.474		0.1	0.781	1		0.2	0.581	1		0.18	0.626	0.885		-0.43	0.238	0.386		0.1	0.785	1		0.08	0.833	0.955		-0.53	0.145	0.273		-0.02	0.952	0.995		-0.63	0.085	0.185		-0.61	0.098	0.208
ENSMUSG00000001467	cytochrome P450, family 51 [Source:MGI Symbol;Acc:MGI:106040]	5	4081145	4104746	-1	Cyp51	chr5;chr5;chr5;chr5;chr5;chr5;chr5;chr5;chr5;chr5	4081145;4086460;4087778;4091845;4092388;4099124;4100145;4101178;4102928;4104134	4083303;4086628;4087873;4092040;4092507;4099298;4100271;4101354;4103381;4104746	-;-;-;-;-;-;-;-;-;-	4286	475	1286	892	478	712	646	1604	1473	2153	1553	2667	2043	1049	497	591	1343	1362	959	4305	2421	3064	3102	2487	3065	2307	1353	2005	1752	1949	2357	1671	1418	1521	737	1449	1652	846	694	382			83.3	105.16	77.51	29.94	39.79	36.18	102.21	185.26	220.54	141.34	161.09	141.69	67.2	41.83	44.84	80.54	93.89	70.82	235.25	98	208.75	174.88	118.77	172.01	143.02	79.65	122.6	113.67	126.37	114.26	83.94	78.65	85.76	46.46	84.79	100.96	90.59	79.37	45.16			55.58	78.31	58.64	22.21	27.95	28.07	78.62	125.86	161.12	99.02	108.08	97.17	47.09	25.59	26.62	50.35	59.62	43.51	173.67	68.19	152.83	117.79	84.35	115.21	101.97	54.51	68.41	85.04	94.28	83.81	59.29	56.69	55.37	28.61	62.66	69.04	36.7	25.22	15.51			0.2	0.721	1		1.6	0.006	1		0.97	0.092	1		-0.16	0.778	1		0.06	0.915	1		2.21	0	0.023		0.46	0.422	1		0.52	0.364	1		1.04	0.07	1		1.19	0.039	0.958		1.02	0.078	0.626		0.79	0.171	0.301		1.4	0.016	1		0.77	0.182	1		-0.36	0.523	0.921		-0.14	0.803	1		2	0.001	0.038		0.26	0.654	1		0.32	0.58	1		0.84	0.143	0.879		0.99	0.085	0.74		0.81	0.157	0.746		0.58	0.309	0.449		-0.64	0.268	1		-1.77	0.003	0.325		-1.54	0.008	0.73		0.6	0.293	0.632		-1.15	0.047	1		-1.09	0.06	1		-0.56	0.327	1		-0.41	0.473	1		-0.59	0.304	0.678		-0.82	0.155	0.288		-1.13	0.05	0.622		-0.91	0.114	0.805		1.24	0.033	0.278		-0.51	0.372	0.975		-0.45	0.431	1		0.07	0.896	1		0.22	0.693	0.967		0.05	0.935	0.997		-0.18	0.749	0.853		0.22	0.697	1		2.37	0	0.022		0.62	0.279	1		0.68	0.235	0.89		1.2	0.037	0.546		1.35	0.02	0.513		1.18	0.042	0.391		0.95	0.1	0.204		2.15	0	0.037		0.4	0.486	1		0.46	0.422	1		0.98	0.088	0.947		1.13	0.05	0.76		0.95	0.097	0.475		0.73	0.206	0.34		-1.75	0.003	0.097		-1.69	0.004	0.102		-1.16	0.044	0.26		-1.01	0.079	0.365		-1.19	0.04	0.369		-1.42	0.015	0.048		0.06	0.916	1		0.58	0.307	1		0.74	0.2	0.906		0.56	0.33	0.731		0.33	0.567	0.701		0.52	0.359	1		0.68	0.239	1		0.5	0.385	0.758		0.27	0.64	0.756		0.15	0.792	1		-0.03	0.961	1		-0.26	0.652	0.771		-0.18	0.755	0.919		-0.41	0.476	0.607		-0.23	0.688	0.801
ENSMUSG00000001472	transcription factor 25 (basic helix-loop-helix) [Source:MGI Symbol;Acc:MGI:1914105]	8	125897724	125928073	1	Tcf25	chr8;chr8;chr8;chr8;chr8;chr8;chr8;chr8;chr8;chr8;chr8;chr8;chr8;chr8;chr8;chr8;chr8;chr8;chr8;chr8	125897724;125905300;125906427;125907225;125908249;125912465;125913565;125914679;125915481;125916822;125917032;125919451;125920907;125921883;125922416;125923165;125924525;125924834;125924976;125927047	125897964;125905461;125906501;125907343;125908314;125912547;125913695;125914778;125915574;125916914;125917137;125919610;125920994;125922041;125922506;125923244;125924597;125924839;125925792;125928073	+;+;+;+;+;+;+;+;+;+;+;+;+;+;+;+;+;+;+;+	3771	1201	2697	2397	3778	3802	3637	3732	1753	2585	3006	4676	3722	3342	2536	2824	3907	4023	2674	4447	3986	3210	4566	3693	3404	3620	4108	3573	3929	3596	5539	5090	4209	3500	3906	3444	3038	1286	1162	576			210.61	220.53	208.28	236.6	212.47	203.67	237.81	220.48	264.79	273.59	282.43	258.14	214.09	213.44	214.28	234.31	277.33	197.46	243.01	161.35	218.7	257.42	176.37	191.04	224.42	241.82	218.47	254.91	233.17	268.51	255.69	233.46	197.35	246.22	201.53	185.66	137.71	132.89	68.09			140.54	164.23	157.58	175.58	149.27	158.05	182.92	149.78	193.45	191.66	189.5	177.02	150.01	130.59	127.2	146.47	176.1	121.31	179.4	112.26	160.12	173.39	125.25	127.95	160	165.5	121.9	190.72	173.95	196.96	180.61	168.27	127.42	151.63	148.94	126.97	55.79	42.22	23.39			-0.16	0.652	1		0.05	0.886	1		-0.05	0.888	1		0.15	0.67	1		0.16	0.653	1		0.09	0.789	0.945		-0.02	0.958	1		-0.06	0.859	1		0.09	0.786	1		0.24	0.479	0.981		0.26	0.446	0.905		0.64	0.065	0.156		0.21	0.552	1		0.11	0.756	1		0.3	0.38	0.875		0.31	0.368	0.948		0.25	0.473	0.763		0.14	0.691	1		0.09	0.785	1		0.25	0.47	0.934		0.4	0.247	0.814		0.42	0.226	0.805		0.8	0.022	0.074		-0.1	0.776	1		0.1	0.777	0.971		0.11	0.759	0.993		0.04	0.901	0.985		-0.07	0.844	1		-0.11	0.748	1		0.04	0.898	1		0.2	0.572	1		0.21	0.535	0.832		0.59	0.089	0.196		0.2	0.57	0.901		0.2	0.555	0.952		0.14	0.683	0.892		0.03	0.93	1		-0.01	0.97	1		0.14	0.68	0.994		0.29	0.396	0.887		0.31	0.366	0.729		0.69	0.047	0.13		0.01	0.982	1		-0.06	0.873	1		-0.17	0.631	1		-0.21	0.545	0.969		-0.05	0.877	0.994		0.1	0.779	0.969		0.12	0.736	0.945		0.49	0.155	0.277		-0.06	0.856	0.993		-0.17	0.615	1		-0.22	0.53	1		-0.06	0.859	1		0.09	0.796	0.988		0.11	0.754	0.943		0.49	0.162	0.287		-0.11	0.748	0.917		-0.15	0.656	0.868		0	0.997	1		0.15	0.66	0.874		0.17	0.62	0.899		0.55	0.114	0.216		-0.04	0.9	1		0.11	0.745	1		0.26	0.447	0.945		0.28	0.415	0.784		0.66	0.058	0.146		0.16	0.653	1		0.31	0.376	1		0.33	0.347	0.729		0.7	0.043	0.122		0.15	0.663	1		0.17	0.623	0.859		0.55	0.115	0.232		0.02	0.955	0.997		0.4	0.253	0.394		0.38	0.277	0.426
ENSMUSG00000001473	tubulin, beta 6 [Source:MGI Symbol;Acc:MGI:1915201]	18	67550371	67562402	1	Tubb6	chr18;chr18;chr18;chr18	67550371;67550979;67552600;67560964	67550468;67551087;67552710;67562402	+;+;+;+	1757	873	1850	2501	11619	12102	11744	1285	435	518	355	661	597	619	490	339	636	2030	726	3060	10093	3327	2610	4061	3460	1730	2035	2041	1306	970	1505	897	931	988	640	1431	1203	214	529	563			153.09	151.27	217.32	727.65	676.3	657.65	81.88	54.71	53.06	32.31	39.92	41.4	39.65	41.24	25.72	38.14	139.94	53.61	167.21	408.56	226.67	147.14	193.94	194.18	107.25	119.79	124.8	84.73	62.9	72.96	45.06	51.64	55.71	40.34	83.74	73.52	22.92	60.5	66.56			102.16	112.66	164.42	539.98	475.13	510.36	62.98	37.17	38.76	22.63	26.79	28.39	27.78	25.23	15.27	23.84	88.86	32.94	123.45	284.26	165.95	99.11	137.73	130.06	76.46	81.98	69.63	63.39	46.92	53.52	31.83	37.22	35.97	24.85	61.88	50.28	9.28	19.22	22.86			0.76	0.445	1		0.71	0.473	1		-0.33	0.738	1		-2.15	0.037	1		-1.55	0.126	1		-3.49	0.001	0.058		-0.99	0.323	1		-0.21	0.832	1		0.34	0.735	1		0.01	0.991	1		-1.37	0.175	0.775		-0.1	0.917	0.964		-0.05	0.963	1		-1.09	0.276	1		-2.91	0.006	0.696		-2.31	0.026	0.935		-4.25	0	0.018		-1.75	0.086	0.981		-0.97	0.332	1		-0.42	0.669	0.975		-0.75	0.452	0.884		-2.13	0.039	0.485		-0.86	0.387	0.527		-1.05	0.296	1		-2.87	0.007	0.398		-2.26	0.029	0.773		-4.21	0	0.019		-1.7	0.094	1		-0.92	0.355	1		-0.38	0.702	1		-0.7	0.48	1		-2.08	0.043	0.31		-0.82	0.412	0.557		-1.82	0.074	0.647		-1.22	0.226	0.852		-3.16	0.003	0.102		-0.66	0.509	0.994		0.12	0.902	1		0.67	0.502	0.966		0.34	0.729	0.975		-1.04	0.3	0.68		0.23	0.818	0.907		0.61	0.542	1		-1.34	0.184	0.762		1.17	0.245	1		1.94	0.058	0.759		2.49	0.017	0.488		2.17	0.036	0.563		0.79	0.43	0.811		2.05	0.046	0.119		-1.94	0.058	0.447		0.56	0.572	1		1.34	0.184	1		1.88	0.065	0.947		1.56	0.123	0.813		0.18	0.855	0.974		1.44	0.153	0.277		2.5	0.017	0.208		3.28	0.002	0.083		3.83	0.001	0.033		3.5	0.001	0.049		2.12	0.039	0.368		3.39	0.002	0.01		0.78	0.434	1		1.32	0.189	1		1	0.317	0.926		-0.38	0.701	0.93		0.88	0.375	0.528		0.55	0.583	1		0.22	0.823	1		-1.16	0.248	0.654		0.11	0.915	0.97		-0.32	0.744	1		-1.7	0.094	0.395		-0.44	0.658	0.775		-1.38	0.171	0.51		-0.12	0.907	0.961		1.26	0.209	0.352
ENSMUSG00000001482	differentially expressed in FDCP 8 [Source:MGI Symbol;Acc:MGI:1346331]	8	125966886	125987170	1	Def8	chr8;chr8;chr8;chr8;chr8;chr8;chr8;chr8;chr8;chr8;chr8;chr8;chr8;chr8;chr8	125966886;125967208;125969998;125971217;125971688;125973201;125976645;125978129;125979314;125980306;125980571;125982251;125983417;125983717;125985364	125966951;125967345;125970084;125971263;125971812;125973298;125976794;125978270;125979478;125980433;125980684;125982331;125983557;125984415;125987170	+;+;+;+;+;+;+;+;+;+;+;+;+;+;+	3988	87	160	211	311	343	251	513	241	311	298	532	393	328	230	335	480	466	407	487	474	430	411	530	433	343	304	295	431	506	596	550	617	636	455	439	473	72	78	72			15.26	13.08	18.33	19.48	19.17	14.06	32.69	30.31	31.86	27.12	32.13	27.26	21.01	19.36	25.42	28.79	32.12	30.05	26.61	19.19	29.3	23.17	25.31	24.3	21.26	17.9	18.04	27.96	32.81	28.89	27.63	34.22	35.86	28.68	25.69	28.91	7.71	8.92	8.51			10.18	9.74	13.87	14.45	13.47	10.91	25.14	20.59	23.27	19	21.56	18.69	14.72	11.84	15.09	17.99	20.4	18.46	19.65	13.35	21.45	15.61	17.98	16.28	15.16	12.25	10.06	20.92	24.48	21.19	19.52	24.67	23.15	17.66	18.98	19.77	3.12	2.83	2.92			0.15	0.735	1		0.41	0.354	1		-0.01	0.98	1		0.28	0.53	1		0.33	0.454	1		0.8	0.072	0.376		0.64	0.148	1		0.09	0.842	1		-0.03	0.953	1		0.25	0.571	0.99		1.11	0.013	0.324		1.48	0.001	0.009		0.26	0.555	1		-0.16	0.716	1		0.13	0.772	0.982		0.18	0.681	0.999		0.65	0.142	0.454		0.49	0.265	0.981		-0.06	0.89	1		-0.17	0.69	0.979		0.1	0.819	0.984		0.96	0.031	0.45		1.33	0.003	0.02		-0.42	0.341	1		-0.13	0.763	0.968		-0.08	0.857	1		0.39	0.378	0.698		0.23	0.6	1		-0.32	0.466	1		-0.43	0.323	1		-0.16	0.717	1		0.7	0.114	0.47		1.07	0.018	0.066		0.29	0.513	0.879		0.34	0.438	0.918		0.81	0.067	0.364		0.65	0.14	0.956		0.1	0.822	1		-0.02	0.972	1		0.26	0.553	0.933		1.12	0.012	0.196		1.49	0.001	0.01		0.05	0.903	1		0.52	0.236	0.814		0.36	0.409	1		-0.19	0.668	0.983		-0.3	0.491	0.886		-0.03	0.951	1		0.84	0.06	0.442		1.2	0.008	0.034		0.47	0.288	0.737		0.31	0.481	1		-0.24	0.582	1		-0.35	0.418	0.963		-0.08	0.855	0.996		0.78	0.078	0.438		1.15	0.011	0.044		-0.16	0.719	0.902		-0.71	0.108	0.398		-0.82	0.062	0.302		-0.55	0.213	0.549		0.31	0.477	0.822		0.68	0.13	0.238		-0.55	0.21	1		-0.66	0.131	1		-0.39	0.375	0.933		0.47	0.286	0.697		0.84	0.063	0.154		-0.11	0.795	1		0.16	0.713	1		1.02	0.022	0.245		1.39	0.002	0.016		0.27	0.53	1		1.14	0.011	0.145		1.5	0.001	0.008		0.86	0.052	0.303		1.23	0.007	0.031		0.36	0.419	0.563
ENSMUSG00000001493	mesenchyme homeobox 1 [Source:MGI Symbol;Acc:MGI:103220]	11	101738824	101755688	-1	Meox1	chr11;chr11;chr11	101738824;101740575;101754857	101740043;101740750;101755688	-;-;-	2228	0	0	0	0	0	0	1	0	0	0	0	0	0	0	0	0	0	1	0	0	0	0	0	0	0	1	0	0	1	0	0	0	2	0	0	0	15	0	0			NA--low	NA--low	NA--low	NA--low	NA--low	NA--low	NA--low	NA--low	NA--low	NA--low	NA--low	NA--low	NA--low	NA--low	NA--low	NA--low	NA--low	NA--low	NA--low	NA--low	NA--low	NA--low	NA--low	NA--low	NA--low	NA--low	NA--low	NA--low	NA--low	NA--low	NA--low	NA--low	NA--low	NA--low	NA--low	NA--low	NA--low	NA--low	NA--low			0	0	0	0	0	0	0.05	0	0	0	0	0	0	0	0	0	0	0.05	0	0	0	0	0	0	0	0.04	0	0	0.05	0	0	0	0.07	0	0	0	0.65	0	0			NA	NA	NA		NA	NA	NA		NA	NA	NA		NA	NA	NA		NA	NA	NA		NA	NA	NA		NA	NA	NA		NA	NA	NA		NA	NA	NA		NA	NA	NA		NA	NA	NA		NA	NA	NA		NA	NA	NA		NA	NA	NA		NA	NA	NA		NA	NA	NA		NA	NA	NA		NA	NA	NA		NA	NA	NA		NA	NA	NA		NA	NA	NA		NA	NA	NA		NA	NA	NA		NA	NA	NA		NA	NA	NA		NA	NA	NA		NA	NA	NA		NA	NA	NA		NA	NA	NA		NA	NA	NA		NA	NA	NA		NA	NA	NA		NA	NA	NA		NA	NA	NA		NA	NA	NA		NA	NA	NA		NA	NA	NA		NA	NA	NA		NA	NA	NA		NA	NA	NA		NA	NA	NA		NA	NA	NA		NA	NA	NA		NA	NA	NA		NA	NA	NA		NA	NA	NA		NA	NA	NA		NA	NA	NA		NA	NA	NA		NA	NA	NA		NA	NA	NA		NA	NA	NA		NA	NA	NA		NA	NA	NA		NA	NA	NA		NA	NA	NA		NA	NA	NA		NA	NA	NA		NA	NA	NA		NA	NA	NA		NA	NA	NA		NA	NA	NA		NA	NA	NA		NA	NA	NA		NA	NA	NA		NA	NA	NA		NA	NA	NA		NA	NA	NA		NA	NA	NA		NA	NA	NA		NA	NA	NA		NA	NA	NA		NA	NA	NA		NA	NA	NA		NA	NA	NA		NA	NA	NA		NA	NA	NA		NA	NA	NA
ENSMUSG00000001494	sclerostin [Source:MGI Symbol;Acc:MGI:1921749]	11	101823772	101828329	-1	Sost	chr11;chr11	101823772;101828074	101825581;101828329	-;-	2066	0	0	0	0	1	0	2	1	0	4	4	5	3	0	36	2	0	2	3	49	31	2	9	14	12	0	0	74	15	0	6	13	9	0	0	12	0	0	0			0	0	0	0	0.06	0	0.13	0.13	0	0.36	0.24	0.35	0.19	0	2.73	0.12	0	0.15	0.16	1.98	2.11	0.11	0.43	0.79	0.74	0	0	4.8	0.97	0	0.3	0.72	0.51	0	0	0.73	0	0	0			0	0	0	0	0.04	0	0.1	0.09	0	0.26	0.16	0.24	0.13	0	1.62	0.07	0	0.09	0.12	1.38	1.55	0.08	0.31	0.53	0.53	0	0	3.59	0.73	0	0.21	0.52	0.33	0	0	0.5	0	0	0			-1.76	0.412	1		-3.5	0.123	1		-0.13	0.952	1		-3.98	0.086	1		-2.32	0.285	1		1.76	0.411	0.747		-1.46	0.492	1		-4.35	0.064	1		-2.44	0.264	1		-1.31	0.536	0.988		3.47	0.149	0.748		3.47	0.204	0.339		-1.74	0.404	1		1.63	0.437	1		-2.21	0.295	0.845		-0.56	0.783	1		3.53	0.117	0.419		0.3	0.882	1		-2.59	0.227	1		-0.68	0.74	0.985		0.45	0.824	0.985		5.23	0.043	0.503		5.23	0.066	0.157		3.38	0.131	1		-0.47	0.816	0.979		1.18	0.564	0.96		5.27	0.03	0.24		2.04	0.331	1		-0.85	0.676	1		1.07	0.602	1		2.19	0.299	1		6.98	0.012	0.172		6.98	0.018	0.067		-3.85	0.091	0.664		-2.19	0.303	0.876		1.89	0.373	0.694		-1.33	0.523	0.995		-4.23	0.068	1		-2.31	0.28	0.924		-1.18	0.569	0.939		3.6	0.134	0.517		3.6	0.187	0.331		1.65	0.424	1		5.74	0.021	0.346		2.52	0.239	1		-0.38	0.852	1		1.54	0.456	0.87		2.67	0.214	0.759		7.45	0.008	0.223		7.45	0.013	0.048		4.09	0.076	0.491		0.86	0.672	1		-2.03	0.332	1		-0.12	0.954	1		1.01	0.62	0.959		5.79	0.029	0.289		5.79	0.044	0.117		-3.22	0.146	0.469		-6.12	0.016	0.176		-4.2	0.069	0.318		-3.07	0.163	0.495		1.71	0.387	0.768		1.71	0.464	0.595		-2.89	0.182	1		-0.98	0.632	1		0.15	0.941	1		4.93	0.054	0.388		4.93	0.08	0.183		1.92	0.358	1		3.04	0.163	1		7.83	0.006	0.137		7.83	0.01	0.044		1.13	0.581	1		5.91	0.026	0.22		5.91	0.04	0.112		4.78	0.06	0.319		4.78	0.089	0.191		0	1	1
ENSMUSG00000001496	NK2 homeobox 1 [Source:MGI Symbol;Acc:MGI:108067]	12	57632922	57637895	-1	Nkx2-1	chr12;chr12;chr12	57632922;57635675;57637296	57634767;57636060;57637895	-;-;-	2832	3	5	3	4	6	5	5	3	3	2	3	1	5	8	3	6	6	9	3	14	23	7	16	5	4	14	6	8	14	13	10	3	12	8	7	14	0	0	0			0.53	0.41	0.26	0.25	0.34	0.28	0.32	0.38	0.31	0.18	0.18	0.07	0.32	0.67	0.23	0.36	0.41	0.66	0.16	0.57	1.57	0.39	0.76	0.28	0.25	0.82	0.37	0.52	0.91	0.63	0.5	0.17	0.68	0.5	0.41	0.86	0	0	0			0.35	0.3	0.2	0.19	0.24	0.22	0.25	0.26	0.22	0.13	0.12	0.05	0.22	0.41	0.14	0.22	0.26	0.41	0.12	0.39	1.15	0.27	0.54	0.19	0.18	0.56	0.2	0.39	0.68	0.46	0.35	0.12	0.44	0.31	0.3	0.59	0	0	0			1.18	0.254	1		-0.4	0.678	1		-0.57	0.544	1		-1.21	0.189	1		-0.57	0.539	1		0.15	0.875	0.976		-0.62	0.506	1		-1.02	0.27	1		-0.41	0.66	1		-0.74	0.423	0.971		-0.13	0.898	1		5.32	0.007	0.033		-1.58	0.117	1		-1.75	0.078	1		-2.39	0.014	0.696		-1.75	0.074	0.935		-1.03	0.305	0.632		-1.8	0.068	0.981		-2.2	0.025	1		-1.59	0.106	0.879		-1.92	0.05	0.715		-1.31	0.209	0.792		4.14	0.052	0.133		-0.17	0.848	1		-0.81	0.361	0.832		-0.17	0.847	1		0.55	0.555	0.821		-0.22	0.803	1		-0.62	0.485	1		-0.01	0.988	1		-0.35	0.699	1		0.27	0.778	0.947		5.72	0.003	0.018		-0.64	0.464	0.853		0	0.999	1		0.72	0.428	0.737		-0.05	0.955	1		-0.45	0.608	1		0.16	0.855	1		-0.17	0.845	0.995		0.44	0.638	0.886		5.89	0.002	0.013		0.64	0.457	1		1.36	0.128	0.683		0.59	0.497	1		0.19	0.823	1		0.8	0.355	0.83		0.46	0.586	0.916		1.08	0.242	0.692		6.53	0	0.003		0.72	0.422	0.815		-0.05	0.953	1		-0.45	0.602	1		0.16	0.854	1		-0.17	0.841	0.993		0.44	0.634	0.894		5.89	0.002	0.012		-0.77	0.394	0.703		-1.17	0.191	0.512		-0.56	0.534	0.787		-0.89	0.32	0.647		-0.28	0.774	0.965		5.17	0.008	0.032		-0.4	0.646	1		0.21	0.81	1		-0.12	0.889	1		0.49	0.598	0.886		5.94	0.001	0.011		0.61	0.481	1		0.28	0.748	1		0.89	0.335	0.72		6.34	0	0.006		-0.33	0.702	1		0.28	0.762	0.924		5.73	0.002	0.016		0.61	0.508	0.785		6.06	0.001	0.008		5.45	0.006	0.026
ENSMUSG00000001497	paired box gene 9 [Source:MGI Symbol;Acc:MGI:97493]	12	57792754	57813809	1	Pax9	chr12;chr12;chr12;chr12	57792754;57796458;57800999;57810640	57792766;57798187;57801141;57813809	+;+;+;+	5056	1	5	1	23	2	5	7	5	7	12	0	38	0	0	2	5	19	2	3	3	2	3	2	6	0	0	0	3	0	18	1	12	13	0	39	24	0	0	0			0.18	0.41	0.09	1.44	0.11	0.28	0.45	0.63	0.72	1.09	0	2.64	0	0	0.15	0.3	1.31	0.15	0.16	0.12	0.14	0.17	0.1	0.34	0	0	0	0.19	0	0.87	0.05	0.67	0.73	0	2.28	1.47	0	0	0			0.12	0.3	0.07	1.07	0.08	0.22	0.34	0.43	0.52	0.77	0	1.81	0	0	0.09	0.19	0.83	0.09	0.12	0.08	0.1	0.11	0.07	0.23	0	0	0	0.15	0	0.64	0.04	0.48	0.47	0	1.69	1	0	0	0			-1.01	0.54	1		3.25	0.082	1		-0.03	0.985	1		1.95	0.254	1		1.47	0.384	1		-0.11	0.945	0.999		6.14	0.004	1		0.72	0.664	1		0.3	0.853	1		-0.99	0.549	0.988		1.44	0.4	0.89		6.14	0.016	0.058		4.26	0.027	1		0.98	0.55	1		2.96	0.092	0.744		2.48	0.15	0.937		0.9	0.582	0.835		7.15	0.001	0.981		1.73	0.301	1		1.32	0.425	0.923		0.02	0.989	1		2.46	0.161	0.749		7.15	0.005	0.027		-3.28	0.078	1		-1.3	0.468	0.87		-1.78	0.321	0.896		-3.36	0.071	0.354		2.89	0.13	1		-2.53	0.164	1		-2.95	0.109	1		-4.24	0.027	1		-1.81	0.324	0.694		2.89	0.251	0.396		1.98	0.244	0.76		1.5	0.371	0.898		-0.08	0.961	1		6.17	0.004	0.956		0.75	0.649	1		0.34	0.837	1		-0.96	0.559	0.936		1.48	0.388	0.745		6.17	0.015	0.061		-0.49	0.77	1		-2.06	0.226	0.806		4.19	0.036	1		-1.24	0.459	0.953		-1.65	0.328	0.823		-2.94	0.094	0.665		-0.51	0.765	0.953		4.19	0.098	0.201		-1.58	0.346	0.769		4.68	0.022	1		-0.75	0.649	1		-1.16	0.484	0.977		-2.45	0.153	0.828		-0.02	0.99	1		4.68	0.065	0.153		6.26	0.004	0.109		0.83	0.613	0.845		0.42	0.798	0.933		-0.88	0.591	0.837		1.56	0.363	0.755		6.26	0.014	0.046		-5.43	0.009	1		-5.84	0.006	1		-7.13	0.001	0.868		-4.7	0.022	0.267		0	1	1		-0.41	0.801	1		-1.7	0.306	1		0.73	0.666	0.905		5.43	0.032	0.1		-1.29	0.432	1		1.14	0.501	0.788		5.84	0.022	0.072		2.43	0.164	0.5		7.13	0.005	0.027		4.7	0.066	0.158
ENSMUSG00000001504	Iroquois related homeobox 2 (Drosophila) [Source:MGI Symbol;Acc:MGI:1197526]	13	72766245	72771644	1	Irx2	chr13;chr13;chr13;chr13;chr13;chr13	72766245;72767273;72768002;72768705;72769533;72770712	72766761;72767411;72768424;72769418;72770109;72771644	+;+;+;+;+;+	3303	0	1	1	0	0	0	0	0	0	0	0	0	0	0	2	0	0	2	0	0	3	7	0	0	0	0	0	0	1	0	0	0	0	0	1	0	1	3	0			NA--low	NA--low	NA--low	NA--low	NA--low	NA--low	NA--low	NA--low	NA--low	NA--low	NA--low	NA--low	NA--low	NA--low	NA--low	NA--low	NA--low	NA--low	NA--low	NA--low	NA--low	NA--low	NA--low	NA--low	NA--low	NA--low	NA--low	NA--low	NA--low	NA--low	NA--low	NA--low	NA--low	NA--low	NA--low	NA--low	NA--low	NA--low	NA--low			0	0.06	0.07	0	0	0	0	0	0	0	0	0	0	0	0.09	0	0	0.09	0	0	0.15	0.27	0	0	0	0	0	0	0.05	0	0	0	0	0	0.04	0	0.04	0.11	0			NA	NA	NA		NA	NA	NA		NA	NA	NA		NA	NA	NA		NA	NA	NA		NA	NA	NA		NA	NA	NA		NA	NA	NA		NA	NA	NA		NA	NA	NA		NA	NA	NA		NA	NA	NA		NA	NA	NA		NA	NA	NA		NA	NA	NA		NA	NA	NA		NA	NA	NA		NA	NA	NA		NA	NA	NA		NA	NA	NA		NA	NA	NA		NA	NA	NA		NA	NA	NA		NA	NA	NA		NA	NA	NA		NA	NA	NA		NA	NA	NA		NA	NA	NA		NA	NA	NA		NA	NA	NA		NA	NA	NA		NA	NA	NA		NA	NA	NA		NA	NA	NA		NA	NA	NA		NA	NA	NA		NA	NA	NA		NA	NA	NA		NA	NA	NA		NA	NA	NA		NA	NA	NA		NA	NA	NA		NA	NA	NA		NA	NA	NA		NA	NA	NA		NA	NA	NA		NA	NA	NA		NA	NA	NA		NA	NA	NA		NA	NA	NA		NA	NA	NA		NA	NA	NA		NA	NA	NA		NA	NA	NA		NA	NA	NA		NA	NA	NA		NA	NA	NA		NA	NA	NA		NA	NA	NA		NA	NA	NA		NA	NA	NA		NA	NA	NA		NA	NA	NA		NA	NA	NA		NA	NA	NA		NA	NA	NA		NA	NA	NA		NA	NA	NA		NA	NA	NA		NA	NA	NA		NA	NA	NA		NA	NA	NA		NA	NA	NA		NA	NA	NA		NA	NA	NA		NA	NA	NA		NA	NA	NA		NA	NA	NA
ENSMUSG00000001506	collagen, type I, alpha 1 [Source:MGI Symbol;Acc:MGI:88467]	11	94797538	94814356	1	Col1a1	chr11;chr11;chr11;chr11;chr11;chr11;chr11;chr11;chr11;chr11;chr11;chr11;chr11;chr11;chr11;chr11;chr11;chr11;chr11;chr11;chr11;chr11;chr11;chr11;chr11;chr11;chr11;chr11;chr11;chr11;chr11;chr11;chr11;chr11;chr11;chr11;chr11;chr11;chr11;chr11;chr11;chr11;chr11;chr11;chr11;chr11;chr11;chr11;chr11;chr11;chr11;chr11	94797538;94799000;94799224;94799541;94799692;94799818;94800326;94801011;94801218;94801432;94801859;94802032;94802416;94802551;94802694;94802861;94803042;94803330;94803518;94803656;94803874;94804109;94804320;94804657;94804904;94805047;94805669;94805912;94806066;94806228;94806682;94806814;94807125;94807589;94807888;94808090;94808388;94808584;94808748;94808932;94809197;94809646;94809857;94810020;94810495;94810670;94811034;94811411;94811605;94812023;94812415;94812787	94797758;94799142;94799418;94799572;94799727;94799919;94800773;94801055;94801271;94801485;94801912;94802085;94802469;94802595;94802747;94802905;94803095;94803428;94803562;94803754;94803927;94804216;94804373;94804755;94804957;94805145;94805722;94805965;94806119;94806281;94806726;94806912;94807343;94807696;94807941;94808143;94808495;94808637;94808801;94809093;94809304;94809753;94809910;94810127;94810548;94810777;94811087;94811518;94811887;94812213;94812657;94814356	+;+;+;+;+;+;+;+;+;+;+;+;+;+;+;+;+;+;+;+;+;+;+;+;+;+;+;+;+;+;+;+;+;+;+;+;+;+;+;+;+;+;+;+;+;+;+;+;+;+;+;+	6563	16858	34090	31944	50709	27320	55441	12596	7220	7967	5967	10357	7568	6216	4385	3363	6810	6642	4467	37881	32276	37885	22010	50337	38402	15162	27153	23724	5532	6156	7251	4773	4495	3850	3032	4280	4977	432	479	704			2956.32	2787.54	2775.68	3175.72	1526.73	3104.63	802.63	908.07	816.08	543.08	625.56	524.87	398.21	369.07	255.18	408.41	457.87	329.86	2070	1306.53	2581.11	1240.85	2403.96	2155.16	939.97	1598.41	1450.61	358.91	399.16	351.5	239.77	249.32	217.08	191.13	250.45	304.15	46.26	54.78	83.23			1972.73	2075.91	2100.01	2356.65	1072.6	2409.29	617.39	616.91	596.22	380.45	419.73	359.94	279.01	225.8	151.48	255.29	290.74	202.65	1528.21	909.02	1889.73	835.8	1707.26	1443.51	670.14	1093.91	809.4	268.53	297.79	257.84	169.37	179.7	140.16	117.7	185.09	208	18.74	17.4	28.59			0.59	0.574	1		1.19	0.265	1		1	0.345	1		-1.3	0.226	1		-1.25	0.241	1		-1.69	0.118	0.458		-0.76	0.47	1		1.19	0.263	1		1.86	0.087	1		1.83	0.092	0.958		-1.66	0.123	0.717		3.35	0.004	0.021		0.59	0.573	1		0.41	0.698	1		-1.89	0.082	0.735		-1.85	0.089	0.935		-2.28	0.039	0.254		-1.36	0.205	0.981		0.6	0.569	1		1.27	0.236	0.891		1.24	0.247	0.814		-2.26	0.04	0.49		2.76	0.014	0.054		-0.19	0.86	1		-2.48	0.025	0.536		-2.44	0.028	0.765		-2.87	0.011	0.147		-1.95	0.073	1		0.01	0.996	1		0.67	0.525	1		0.64	0.544	1		-2.85	0.011	0.169		2.16	0.049	0.131		-2.3	0.037	0.61		-2.25	0.041	0.791		-2.69	0.016	0.205		-1.77	0.103	0.956		0.19	0.856	1		0.86	0.418	0.951		0.83	0.435	0.897		-2.67	0.017	0.23		2.35	0.034	0.103		0.04	0.968	1		-0.39	0.71	0.994		0.53	0.615	1		2.49	0.025	0.667		3.15	0.006	0.488		3.12	0.006	0.462		-0.37	0.726	0.94		4.64	0	0.002		-0.43	0.68	0.937		0.49	0.643	1		2.45	0.027	1		3.11	0.006	0.947		3.08	0.007	0.722		-0.41	0.696	0.918		4.6	0	0.002		0.92	0.384	0.696		2.88	0.011	0.151		3.55	0.002	0.064		3.52	0.002	0.066		0.02	0.983	1		5.04	0	0.001		1.96	0.072	1		2.62	0.019	1		2.59	0.02	0.868		-0.9	0.396	0.772		4.11	0.001	0.006		0.67	0.529	1		0.64	0.547	1		-2.86	0.011	0.183		2.15	0.05	0.134		-0.03	0.977	1		-3.52	0.002	0.073		1.49	0.166	0.298		-3.49	0.003	0.073		1.52	0.158	0.285		5.01	0	0.001
ENSMUSG00000001507	integrin alpha 3 [Source:MGI Symbol;Acc:MGI:96602]	11	94905788	94938115	-1	Itga3	chr11;chr11;chr11;chr11;chr11;chr11;chr11;chr11;chr11;chr11;chr11;chr11;chr11;chr11;chr11;chr11;chr11;chr11;chr11;chr11;chr11;chr11;chr11;chr11;chr11;chr11;chr11	94905788;94907763;94908235;94912766;94913758;94914539;94915046;94915389;94917010;94917171;94917755;94918018;94918398;94918585;94919281;94919526;94920638;94920870;94921093;94923192;94923867;94924449;94927077;94929539;94930026;94937445;94938082	94907077;94907904;94908360;94912864;94913871;94914661;94915228;94915491;94917087;94917509;94917826;94918165;94918495;94918734;94919417;94919593;94920724;94921006;94921181;94923585;94924077;94924535;94927326;94929618;94930512;94938028;94938115	-;-;-;-;-;-;-;-;-;-;-;-;-;-;-;-;-;-;-;-;-;-;-;-;-;-;-	5710	1112	2638	2708	326	227	395	1828	1208	2236	1877	2764	2706	915	823	609	1215	422	677	4337	564	1920	2104	524	499	638	1051	915	708	811	739	798	1151	2091	769	1405	1029	69	68	104			195.01	215.71	235.3	20.42	12.69	22.12	116.48	151.93	229.04	170.83	166.95	187.67	58.62	69.27	46.21	72.87	29.09	49.99	236.99	22.83	130.81	118.62	25.02	28	39.55	61.87	55.95	45.93	52.59	35.82	40.09	63.84	117.9	48.48	82.21	62.88	7.39	7.78	12.29			130.13	160.64	178.03	15.15	8.91	17.17	89.6	103.22	167.33	119.67	112.01	128.7	41.07	42.38	27.43	45.55	18.47	30.71	174.97	15.88	95.77	79.9	17.77	18.76	28.2	42.34	31.22	34.37	39.23	26.28	28.32	46.01	76.12	29.85	60.76	43	2.99	2.47	4.22			-0.07	0.939	1		1.38	0.124	1		1.6	0.077	1		0.28	0.752	1		1.48	0.101	1		3.11	0.001	0.055		1.55	0.087	1		1.89	0.039	1		1.17	0.193	1		1.42	0.116	0.958		-0.3	0.738	0.977		3.74	0	0.002		1.45	0.108	1		1.67	0.066	1		0.35	0.695	0.962		1.55	0.087	0.935		3.17	0.001	0.045		1.62	0.075	0.981		1.95	0.033	1		1.23	0.169	0.879		1.48	0.1	0.753		-0.23	0.796	0.991		3.81	0	0.002		0.22	0.805	1		-1.1	0.217	0.759		0.1	0.914	1		1.72	0.059	0.323		0.16	0.853	1		0.5	0.571	1		-0.22	0.805	1		0.03	0.971	1		-1.68	0.064	0.37		2.36	0.011	0.048		-1.32	0.141	0.709		-0.12	0.889	1		1.5	0.097	0.418		-0.05	0.951	1		0.28	0.748	1		-0.44	0.622	0.985		-0.19	0.833	0.992		-1.9	0.038	0.319		2.14	0.021	0.075		1.2	0.181	1		2.83	0.003	0.144		1.27	0.158	1		1.61	0.076	0.801		0.89	0.32	0.819		1.14	0.204	0.754		-0.58	0.517	0.857		3.46	0	0.004		1.63	0.073	0.483		0.07	0.938	1		0.41	0.646	1		-0.31	0.723	0.995		-0.06	0.943	1		-1.78	0.051	0.376		2.26	0.015	0.055		-1.56	0.086	0.384		-1.22	0.175	0.493		-1.94	0.034	0.231		-1.69	0.063	0.332		-3.4	0	0.073		0.64	0.475	0.604		0.34	0.703	1		-0.38	0.665	1		-0.13	0.881	1		-1.84	0.043	0.353		2.19	0.018	0.065		-0.72	0.417	1		-0.47	0.596	1		-2.18	0.018	0.229		1.86	0.043	0.121		0.25	0.777	1		-1.46	0.105	0.414		2.58	0.006	0.03		-1.71	0.06	0.319		2.33	0.013	0.048		4.04	0	0.001
ENSMUSG00000001508	sarcoglycan, alpha (dystrophin-associated glycoprotein) [Source:MGI Symbol;Acc:MGI:894698]	11	94824105	94837641	-1	Sgca	chr11;chr11;chr11;chr11;chr11;chr11;chr11;chr11;chr11;chr11;chr11	94824105;94824516;94830373;94830668;94831985;94832555;94833284;94833528;94833806;94834716;94837429	94824394;94824713;94830399;94830876;94832147;94832753;94833356;94833682;94833925;94834803;94837641	-;-;-;-;-;-;-;-;-;-;-	1735	1	6	7	8	16	20	2	7	2	6	6	5	17	8	1	38	31	35	14	12	12	21	4	7	4	48	8	6	11	20	27	7	8	29	17	8	227	284	139			0.18	0.49	0.61	0.5	0.89	1.12	0.13	0.88	0.2	0.55	0.36	0.35	1.09	0.67	0.08	2.28	2.14	2.58	0.77	0.49	0.82	1.18	0.19	0.39	0.25	2.83	0.49	0.39	0.71	0.97	1.36	0.39	0.45	1.83	0.99	0.49	24.31	32.48	16.43			0.12	0.37	0.46	0.37	0.63	0.87	0.1	0.6	0.15	0.38	0.24	0.24	0.76	0.41	0.05	1.42	1.36	1.59	0.56	0.34	0.6	0.8	0.14	0.26	0.18	1.93	0.27	0.29	0.53	0.71	0.96	0.28	0.29	1.13	0.74	0.33	9.85	10.32	5.65			-0.05	0.976	1		-0.72	0.674	1		-2.6	0.145	1		-0.84	0.622	1		-0.61	0.721	1		-1.11	0.518	0.816		-1.66	0.338	1		-0.78	0.648	1		-0.84	0.622	1		-1.41	0.412	0.968		-0.03	0.985	1		-6.37	0.002	0.016		-0.67	0.692	1		-2.55	0.149	1		-0.79	0.64	0.949		-0.56	0.741	1		-1.06	0.532	0.805		-1.61	0.348	0.981		-0.73	0.666	1		-0.79	0.639	0.969		-1.36	0.424	0.872		0.02	0.991	1		-6.32	0.002	0.016		-1.88	0.275	1		-0.12	0.943	1		0.11	0.946	1		-0.39	0.817	0.955		-0.94	0.577	1		-0.06	0.972	1		-0.12	0.942	1		-0.69	0.68	1		0.69	0.685	0.909		-5.65	0.005	0.028		1.76	0.303	0.789		1.99	0.247	0.861		1.49	0.378	0.698		0.94	0.574	1		1.82	0.287	1		1.76	0.303	0.93		1.19	0.48	0.916		2.57	0.148	0.538		-3.77	0.041	0.118		0.23	0.889	1		-0.27	0.873	1		-0.82	0.624	1		0.06	0.971	1		0	1	1		-0.57	0.731	0.96		0.81	0.633	0.908		-5.53	0.006	0.028		-0.5	0.764	0.968		-1.05	0.531	1		-0.17	0.918	1		-0.23	0.888	1		-0.81	0.63	0.961		0.58	0.733	0.934		-5.76	0.005	0.024		-0.55	0.74	0.914		0.33	0.844	0.957		0.27	0.873	0.97		-0.31	0.854	0.962		1.08	0.527	0.851		-5.26	0.008	0.03		0.88	0.599	1		0.82	0.624	1		0.25	0.882	1		1.63	0.344	0.742		-4.71	0.015	0.057		-0.06	0.97	1		-0.63	0.704	1		0.75	0.659	0.901		-5.59	0.006	0.03		-0.57	0.732	1		0.81	0.632	0.863		-5.53	0.006	0.029		1.38	0.42	0.731		-4.95	0.011	0.044		-6.34	0.002	0.014
ENSMUSG00000001510	distal-less homeobox 3 [Source:MGI Symbol;Acc:MGI:94903]	11	94981403	94986610	1	Dlx3	chr11;chr11;chr11	94981403;94983022;94984723	94981960;94983212;94986610	+;+;+	2637	7	37	29	0	0	1	3	2	0	6	2	5	4	8	0	25	0	0	17	4	0	0	0	0	0	0	0	0	0	0	0	31	0	0	0	0	0	0	0			1.23	3.03	2.52	0	0	0.06	0.19	0.25	0	0.55	0.12	0.35	0.26	0.67	0	1.5	0	0	0.93	0.16	0	0	0	0	0	0	0	0	0	0	0	1.72	0	0	0	0	0	0	0			0.82	2.25	1.91	0	0	0.04	0.15	0.17	0	0.38	0.08	0.24	0.18	0.41	0	0.94	0	0	0.69	0.11	0	0	0	0	0	0	0	0	0	0	0	1.24	0	0	0	0	0	0	0			-1.11	0.688	1		-1.15	0.678	1		-1.88	0.504	1		-1.33	0.631	1		4.21	0.104	1		2.49	0.367	0.714		4.21	0.114	1		4.21	0.108	1		-1.86	0.509	1		4.21	0.107	0.958		-3.76	0.217	0.807		4.21	0.189	0.322		-0.04	0.988	1		-0.78	0.776	1		-0.22	0.934	1		5.31	0.061	0.935		3.59	0.218	0.547		5.31	0.068	0.981		5.31	0.064	1		-0.75	0.783	0.992		5.31	0.064	0.731		-2.65	0.359	0.872		5.31	0.116	0.233		-0.74	0.787	1		-0.18	0.946	1		5.35	0.06	0.796		3.63	0.214	0.559		5.35	0.067	1		5.35	0.063	1		-0.71	0.795	1		5.35	0.063	1		-2.61	0.366	0.722		5.35	0.114	0.233		0.55	0.838	0.983		6.09	0.043	0.791		4.37	0.151	0.493		6.09	0.048	0.956		6.09	0.045	1		0.03	0.992	1		6.09	0.044	0.765		-1.88	0.505	0.817		6.09	0.082	0.19		5.54	0.055	1		3.82	0.195	0.773		5.54	0.061	1		5.54	0.057	0.758		-0.53	0.846	0.987		5.54	0.057	0.612		-2.43	0.396	0.793		5.54	0.105	0.212		-1.72	0.335	0.761		0	1	1		0	1	1		-6.06	0.043	0.947		0	1	1		-7.97	0.019	0.234		0	1	1		1.72	0.358	0.675		1.72	0.343	0.658		-4.34	0.153	0.445		1.72	0.343	0.665		-6.25	0.063	0.431		1.72	0.487	0.616		0	1	1		-6.06	0.048	1		0	1	1		-7.97	0.02	0.258		0	1	1		-6.06	0.045	1		0	1	1		-7.97	0.019	0.234		0	1	1		6.06	0.045	1		-1.9	0.498	0.787		6.06	0.083	0.185		-7.97	0.019	0.188		0	1	1		7.97	0.035	0.101
ENSMUSG00000001517	forkhead box M1 [Source:MGI Symbol;Acc:MGI:1347487]	6	128312985	128325911	1	Foxm1	chr6;chr6;chr6;chr6;chr6;chr6;chr6;chr6	128312985;128315676;128317305;128318498;128319312;128320975;128321986;128322552	128313135;128316218;128317456;128318980;128319503;128321388;128322188;128325911	+;+;+;+;+;+;+;+	5498	225	432	663	1731	1595	1365	128	85	104	90	136	97	32	11	46	50	174	403	523	1439	306	262	404	369	249	138	246	182	137	156	110	149	156	59	139	121	36	185	60			39.46	35.32	57.61	108.41	89.13	76.44	8.16	10.69	10.65	8.19	8.21	6.73	2.05	0.93	3.49	3	11.99	29.76	28.58	58.25	20.85	14.77	19.29	20.71	15.44	8.12	15.04	11.81	8.88	7.56	5.53	8.26	8.8	3.72	8.13	7.39	3.86	21.16	7.09			26.33	26.31	43.59	80.45	62.62	59.32	6.27	7.26	7.78	5.74	5.51	4.61	1.44	0.57	2.07	1.87	7.62	18.28	21.1	40.53	15.26	9.95	13.7	13.87	11.01	5.56	8.39	8.83	6.63	5.55	3.9	5.96	5.68	2.29	6.01	5.06	1.56	6.72	2.44			0.36	0.735	1		2.07	0.065	1		-0.62	0.563	1		-1.95	0.078	1		-0.95	0.379	1		-3.27	0.005	0.114		-0.49	0.652	1		0.06	0.952	1		0.4	0.711	1		0.68	0.527	0.987		-2.08	0.062	0.577		-0.61	0.569	0.689		1.7	0.124	1		-0.99	0.362	1		-2.32	0.039	0.696		-1.31	0.227	0.937		-3.63	0.002	0.066		-0.85	0.431	0.984		-0.3	0.78	1		0.03	0.975	1		0.32	0.768	0.972		-2.44	0.03	0.448		-0.98	0.367	0.508		-2.69	0.019	1		-4.02	0.001	0.268		-3.02	0.009	0.73		-5.34	0	0.008		-2.55	0.025	1		-2	0.073	1		-1.67	0.131	1		-1.39	0.207	1		-4.15	0.001	0.043		-2.68	0.019	0.069		-1.33	0.221	0.752		-0.33	0.759	0.989		-2.65	0.02	0.224		0.14	0.899	1		0.69	0.524	1		1.02	0.346	0.942		1.3	0.232	0.832		-1.46	0.182	0.576		0.01	0.994	1		1	0.353	1		-1.32	0.225	0.805		1.47	0.178	1		2.02	0.069	0.785		2.35	0.036	0.545		2.64	0.02	0.513		-0.13	0.907	0.992		1.34	0.219	0.351		-2.32	0.039	0.376		0.47	0.664	1		1.02	0.348	1		1.35	0.216	0.949		1.63	0.137	0.818		-1.13	0.297	0.698		0.34	0.754	0.847		2.79	0.015	0.199		3.34	0.004	0.106		3.67	0.002	0.06		3.95	0.001	0.044		1.19	0.271	0.685		2.66	0.02	0.059		0.55	0.609	1		0.88	0.413	1		1.17	0.283	0.921		-1.59	0.146	0.555		-0.13	0.904	0.973		0.33	0.756	1		0.62	0.567	1		-2.14	0.055	0.37		-0.68	0.529	0.661		0.28	0.792	1		-2.48	0.028	0.226		-1.01	0.35	0.497		-2.76	0.016	0.172		-1.29	0.235	0.374		1.47	0.18	0.318
ENSMUSG00000001518	integrin alpha FG-GAP repeat containing 2 [Source:MGI Symbol;Acc:MGI:1915450]	6	128359462	128374949	-1	Itfg2	chr6;chr6;chr6;chr6;chr6;chr6;chr6;chr6	128359462;128362717;128362975;128363121;128363543;128364163;128365648;128374736	128361700;128362808;128363028;128363218;128363691;128364302;128367730;128374949	-;-;-;-;-;-;-;-	5069	73	145	125	145	141	191	167	75	116	110	200	112	142	112	132	179	212	188	207	153	148	194	146	190	156	142	163	143	182	209	164	163	124	160	209	182	256	36	130			12.8	11.86	10.86	9.08	7.88	10.7	10.64	9.43	11.88	10.01	12.08	7.77	9.1	9.43	10.02	10.73	14.61	13.88	11.31	6.19	10.08	10.94	6.97	10.66	9.67	8.36	9.97	9.28	11.8	10.13	8.24	9.04	6.99	10.09	12.23	11.12	27.41	4.12	15.37			8.54	8.83	8.22	6.74	5.54	8.3	8.19	6.41	8.68	7.01	8.11	5.33	6.37	5.77	5.95	6.71	9.28	8.53	8.35	4.31	7.38	7.37	4.95	7.14	6.89	5.72	5.56	6.94	8.8	7.43	5.82	6.52	4.51	6.21	9.04	7.61	11.11	1.31	5.28			0.11	0.827	1		0.04	0.935	1		-0.36	0.471	1		0.15	0.766	1		0.1	0.837	1		0.15	0.759	0.933		0.09	0.853	1		0.04	0.937	1		0.42	0.406	1		-0.01	0.991	1		-0.06	0.899	1		-0.96	0.058	0.144		-0.07	0.891	1		-0.47	0.347	1		0.04	0.937	1		-0.01	0.989	1		0.04	0.929	0.993		-0.02	0.974	1		-0.07	0.889	1		0.31	0.539	0.951		-0.11	0.818	0.984		-0.17	0.731	0.979		-1.06	0.035	0.101		-0.4	0.422	1		0.11	0.829	0.982		0.06	0.901	1		0.11	0.821	0.957		0.05	0.917	1		0	0.998	1		0.37	0.453	1		-0.05	0.926	1		-0.1	0.835	0.967		-1	0.048	0.129		0.51	0.307	0.791		0.46	0.353	0.893		0.51	0.303	0.639		0.45	0.363	0.973		0.4	0.422	1		0.78	0.121	0.909		0.35	0.476	0.916		0.3	0.553	0.846		-0.6	0.233	0.383		-0.05	0.926	1		0	0.992	1		-0.06	0.911	1		-0.11	0.826	1		0.27	0.592	0.923		-0.15	0.757	0.965		-0.21	0.672	0.922		-1.1	0.028	0.084		0.05	0.918	1		-0.01	0.985	1		-0.06	0.899	1		0.31	0.53	0.982		-0.11	0.828	0.992		-0.17	0.74	0.936		-1.06	0.035	0.101		-0.06	0.903	0.988		-0.11	0.819	0.947		0.26	0.599	0.826		-0.16	0.749	0.917		-0.22	0.665	0.919		-1.11	0.028	0.077		-0.05	0.914	1		0.32	0.518	1		-0.1	0.843	1		-0.16	0.755	0.95		-1.05	0.037	0.108		0.38	0.45	1		-0.04	0.928	1		-0.1	0.837	0.969		-1	0.048	0.13		-0.42	0.398	1		-0.48	0.339	0.672		-1.37	0.007	0.033		-0.06	0.908	0.98		-0.95	0.058	0.143		-0.89	0.077	0.176
ENSMUSG00000001520	nuclear receptor interacting protein 2 [Source:MGI Symbol;Acc:MGI:1891884]	6	128349314	128358950	1	Nrip2	chr6;chr6;chr6;chr6;chr6	128349314;128349784;128354949;128357372;128357704	128349368;128350319;128356590;128357493;128358950	+;+;+;+;+	3602	49	82	58	67	62	92	107	29	29	29	52	68	89	28	44	83	103	31	111	101	77	50	112	57	46	63	119	79	113	138	120	99	242	97	173	130	70	52	83			8.59	6.71	5.04	4.2	3.46	5.15	6.82	3.65	2.97	2.64	3.14	4.72	5.7	2.36	3.34	4.98	7.1	2.29	6.07	4.09	5.25	2.82	5.35	3.2	2.85	3.71	7.28	5.13	7.33	6.69	6.03	5.49	13.65	6.11	10.12	7.94	7.5	5.95	9.81			5.73	4.99	3.81	3.11	2.43	4	5.24	2.48	2.17	1.85	2.11	3.23	3.99	1.44	1.98	3.11	4.51	1.41	4.48	2.84	3.84	1.9	3.8	2.14	2.03	2.54	4.06	3.83	5.47	4.91	4.26	3.96	8.81	3.77	7.48	5.43	3.04	1.89	3.37			0.39	0.534	1		0.14	0.819	1		-0.16	0.796	1		-0.25	0.693	1		0.21	0.74	1		0.03	0.961	1		-0.15	0.816	1		-0.49	0.435	1		-0.88	0.16	1		-0.77	0.219	0.958		-0.49	0.439	0.903		-1.2	0.059	0.145		-0.25	0.693	1		-0.55	0.378	1		-0.64	0.309	0.85		-0.18	0.769	1		-0.36	0.564	0.826		-0.54	0.392	0.981		-0.88	0.161	1		-1.27	0.044	0.879		-1.16	0.065	0.732		-0.88	0.165	0.752		-1.59	0.013	0.05		-0.31	0.625	1		-0.39	0.533	0.895		0.06	0.918	1		-0.11	0.856	0.97		-0.29	0.644	1		-0.63	0.313	1		-1.02	0.103	1		-0.91	0.145	1		-0.63	0.316	0.687		-1.34	0.035	0.103		-0.08	0.892	0.996		0.37	0.553	0.95		0.19	0.757	0.926		0.02	0.979	1		-0.33	0.6	1		-0.72	0.248	0.921		-0.61	0.328	0.868		-0.33	0.603	0.871		-1.04	0.099	0.217		0.45	0.465	1		0.28	0.656	0.986		0.1	0.871	1		-0.24	0.696	0.989		-0.63	0.306	0.809		-0.52	0.398	0.846		-0.24	0.699	0.931		-0.95	0.128	0.244		-0.18	0.775	0.97		-0.35	0.571	1		-0.7	0.264	1		-1.09	0.082	0.947		-0.98	0.118	0.812		-0.69	0.268	0.677		-1.41	0.026	0.081		-0.18	0.778	0.931		-0.52	0.405	0.703		-0.91	0.144	0.434		-0.8	0.199	0.535		-0.52	0.408	0.781		-1.23	0.052	0.121		-0.34	0.581	1		-0.73	0.237	1		-0.62	0.315	0.926		-0.34	0.584	0.879		-1.05	0.094	0.203		-0.39	0.525	1		-0.28	0.649	1		0	0.999	1		-0.71	0.254	0.404		0.11	0.857	1		0.39	0.528	0.803		-0.32	0.607	0.732		0.28	0.651	0.867		-0.43	0.489	0.617		-0.71	0.258	0.406
ENSMUSG00000001521	tubby-like protein 3 [Source:MGI Symbol;Acc:MGI:1329045]	6	128271158	128305869	-1	Tulp3	chr6;chr6;chr6;chr6;chr6;chr6;chr6;chr6;chr6;chr6;chr6;chr6;chr6;chr6	128271158;128274016;128274998;128275442;128275895;128276790;128277558;128277974;128281714;128284456;128287752;128292260;128298141;128305756	128273230;128274187;128275096;128275565;128276009;128276902;128277755;128278095;128284027;128284615;128287803;128293223;128298224;128305869	-;-;-;-;-;-;-;-;-;-;-;-;-;-	6704	368	694	732	1349	1005	1305	771	278	356	426	756	702	676	505	594	663	445	519	542	784	636	612	812	690	491	516	653	380	616	758	847	572	781	459	605	721	30	62	44			64.53	56.75	63.61	84.48	56.16	73.08	49.13	34.96	36.47	38.77	45.66	48.69	43.31	42.5	45.07	39.76	30.68	38.32	29.62	31.74	43.33	34.5	38.78	38.72	30.44	30.38	39.93	24.65	39.94	36.75	42.55	31.73	44.04	28.93	35.4	44.06	3.21	7.09	5.2			43.06	42.26	48.12	62.69	39.46	56.71	37.79	23.75	26.64	27.16	30.64	33.39	30.34	26	26.76	24.85	19.48	23.55	21.87	22.08	31.72	23.24	27.54	25.94	21.7	20.79	22.28	18.45	29.8	26.95	30.06	22.87	28.43	17.82	26.16	30.13	1.3	2.25	1.79			-0.12	0.828	1		-0.24	0.674	1		0.07	0.899	1		0.15	0.796	1		0.05	0.923	1		-0.88	0.12	0.461		0.16	0.778	1		0.26	0.643	1		0.05	0.933	1		0.22	0.691	0.999		-0.53	0.351	0.874		2.51	0	0.001		-0.11	0.839	1		0.19	0.73	1		0.27	0.634	0.949		0.18	0.753	1		-0.76	0.179	0.504		0.28	0.617	1		0.38	0.496	1		0.17	0.763	0.99		0.35	0.539	0.916		-0.4	0.473	0.908		2.63	0	0		0.31	0.584	1		0.38	0.498	0.883		0.29	0.605	0.966		-0.64	0.253	0.598		0.39	0.483	1		0.5	0.378	1		0.28	0.614	1		0.46	0.414	1		-0.29	0.607	0.872		2.74	0	0		0.07	0.896	0.996		-0.02	0.976	1		-0.95	0.093	0.411		0.09	0.877	1		0.19	0.737	1		-0.02	0.965	1		0.15	0.787	0.985		-0.6	0.289	0.673		2.43	0	0.001		-0.09	0.872	1		-1.03	0.07	0.565		0.01	0.981	1		0.12	0.837	1		-0.1	0.861	0.99		0.08	0.889	0.992		-0.67	0.234	0.687		2.36	0	0.001		-0.93	0.098	0.53		0.1	0.853	1		0.21	0.714	1		-0.01	0.989	1		0.17	0.764	0.983		-0.58	0.303	0.702		2.45	0	0.001		1.04	0.067	0.348		1.14	0.045	0.272		0.93	0.101	0.371		1.1	0.052	0.301		0.35	0.528	0.852		3.39	0	0		0.1	0.856	1		-0.11	0.842	1		0.06	0.908	1		-0.68	0.225	0.649		2.35	0	0.002		-0.21	0.704	1		-0.04	0.948	1		-0.79	0.164	0.569		2.25	0	0.003		0.18	0.753	1		-0.57	0.309	0.646		2.46	0	0.001		-0.75	0.185	0.527		2.28	0	0.002		3.03	0	0
ENSMUSG00000001524	general transcription factor II H, polypeptide 4 [Source:MGI Symbol;Acc:MGI:1338799]	17	35804675	35810684	-1	Gtf2h4	chr17;chr17;chr17;chr17;chr17;chr17;chr17;chr17;chr17;chr17;chr17;chr17	35804675;35805555;35806254;35806574;35806893;35807135;35807310;35807602;35808171;35808692;35809631;35810373	35805451;35805705;35806384;35806782;35806976;35807203;35807421;35807907;35808302;35809108;35810243;35810684	-;-;-;-;-;-;-;-;-;-;-;-	3313	25	46	63	68	54	105	68	20	55	66	64	34	72	38	45	50	41	54	66	78	54	58	72	55	35	32	77	52	27	62	79	57	22	78	94	73	51	2	17			4.38	3.76	5.47	4.26	3.02	5.88	4.33	2.52	5.63	6.01	3.87	2.36	4.61	3.2	3.41	3	2.83	3.99	3.61	3.16	3.68	3.27	3.44	3.09	2.17	1.88	4.71	3.37	1.75	3.01	3.97	3.16	1.24	4.92	5.5	4.46	5.46	0.23	2.01			2.93	2.8	4.14	3.16	2.12	4.56	3.33	1.71	4.12	4.21	2.59	1.62	3.23	1.96	2.03	1.87	1.79	2.45	2.66	2.2	2.69	2.2	2.44	2.07	1.55	1.29	2.63	2.52	1.31	2.2	2.8	2.28	0.8	3.03	4.07	3.05	2.21	0.07	0.69			0.05	0.937	1		0.04	0.953	1		0.28	0.651	1		0.19	0.756	1		0.3	0.63	1		-0.13	0.829	0.96		0.39	0.524	1		0.62	0.316	1		0.6	0.33	1		-0.2	0.749	1		-0.04	0.95	1		0.29	0.643	0.753		-0.01	0.985	1		0.23	0.708	1		0.14	0.816	0.991		0.25	0.686	1		-0.18	0.767	0.932		0.34	0.575	1		0.57	0.354	1		0.55	0.369	0.915		-0.24	0.689	0.958		-0.09	0.887	1		0.24	0.698	0.8		0.24	0.694	1		0.15	0.801	0.976		0.26	0.672	0.98		-0.17	0.782	0.942		0.36	0.562	1		0.58	0.344	1		0.56	0.359	1		-0.23	0.703	1		-0.08	0.902	0.989		0.26	0.684	0.797		-0.09	0.886	0.993		0.02	0.977	1		-0.41	0.502	0.786		0.11	0.852	1		0.34	0.58	1		0.32	0.6	0.982		-0.47	0.438	0.9		-0.32	0.607	0.873		0.01	0.983	1		0.11	0.863	1		-0.32	0.596	0.973		0.2	0.74	1		0.43	0.484	0.96		0.41	0.503	0.89		-0.39	0.525	0.897		-0.23	0.709	0.934		0.1	0.871	0.933		-0.43	0.482	0.848		0.1	0.874	1		0.32	0.598	1		0.3	0.619	0.988		-0.49	0.42	0.91		-0.33	0.586	0.873		0	0.995	1		0.53	0.391	0.7		0.75	0.221	0.547		0.73	0.232	0.541		-0.06	0.916	0.988		0.09	0.879	0.997		0.42	0.497	0.624		0.23	0.713	1		0.21	0.736	1		-0.59	0.336	0.926		-0.43	0.484	0.827		-0.1	0.871	0.948		-0.02	0.975	1		-0.81	0.184	1		-0.66	0.288	0.687		-0.33	0.602	0.724		-0.8	0.194	1		-0.64	0.301	0.638		-0.31	0.622	0.745		0.16	0.798	0.939		0.49	0.435	0.572		0.33	0.6	0.726
ENSMUSG00000001525	tubulin, beta 5 [Source:MGI Symbol;Acc:MGI:107812]	17	35970871	35975251	-1	Tubb5	chr17;chr17;chr17	35970871;35973108;35974942	35972984;35974005;35975251	-;-;-	3322	2815	6391	7351	13288	16576	15242	5022	2703	4516	3652	5459	4413	3199	2078	2345	3469	6145	4856	10026	16909	8761	8310	9856	8323	6115	6664	6219	3703	3689	5416	3192	3922	2801	2197	3076	3899	1934	1608	1251			493.66	522.59	638.74	832.18	926.32	853.53	320.01	339.96	462.59	332.38	329.72	306.06	204.93	174.9	177.94	208.04	423.61	358.59	547.87	684.47	596.89	468.49	470.7	467.1	379.1	392.29	380.26	240.24	239.2	262.55	160.35	217.54	157.93	138.49	179.99	238.27	207.1	183.9	147.89			329.41	389.18	483.26	617.55	650.78	662.37	246.15	230.95	337.96	232.85	221.23	209.89	143.59	107	105.63	130.05	268.98	220.3	404.47	476.22	437	315.56	334.28	312.86	270.27	268.47	212.18	179.75	178.45	192.59	113.27	156.79	101.97	85.29	133.02	162.95	83.91	58.43	50.81			0.23	0.71	1		0.89	0.148	1		0.12	0.838	1		-0.78	0.203	1		-0.38	0.529	1		-1.27	0.039	0.294		-0.14	0.821	1		0.6	0.327	1		1.08	0.079	1		1.08	0.08	0.958		-0.48	0.435	0.902		0.61	0.315	0.456		0.66	0.279	1		-0.1	0.868	1		-1.01	0.102	0.752		-0.61	0.318	0.943		-1.5	0.016	0.166		-0.36	0.551	0.999		0.37	0.541	1		0.86	0.162	0.879		0.85	0.165	0.784		-0.7	0.251	0.82		0.39	0.525	0.65		-0.76	0.213	1		-1.67	0.008	0.407		-1.27	0.04	0.784		-2.16	0.001	0.033		-1.02	0.096	1		-0.29	0.636	1		0.2	0.748	1		0.19	0.755	1		-1.36	0.028	0.256		-0.27	0.654	0.772		-0.9	0.14	0.708		-0.51	0.405	0.905		-1.4	0.024	0.244		-0.26	0.667	1		0.47	0.437	1		0.96	0.119	0.909		0.95	0.121	0.795		-0.6	0.325	0.699		0.49	0.423	0.574		0.4	0.516	1		-0.49	0.417	0.917		0.64	0.293	1		1.38	0.026	0.67		1.86	0.003	0.488		1.86	0.003	0.454		0.3	0.619	0.902		1.39	0.025	0.076		-0.89	0.146	0.604		0.25	0.686	1		0.98	0.11	1		1.47	0.018	0.947		1.46	0.019	0.722		-0.09	0.879	0.98		1	0.105	0.213		1.14	0.065	0.344		1.87	0.003	0.089		2.36	0	0.02		2.35	0	0.021		0.8	0.193	0.619		1.89	0.003	0.013		0.74	0.229	1		1.22	0.048	1		1.21	0.049	0.868		-0.34	0.578	0.877		0.75	0.22	0.363		0.48	0.428	1		0.48	0.433	1		-1.07	0.081	0.43		0.02	0.98	1		-0.01	0.993	1		-1.56	0.012	0.154		-0.47	0.442	0.588		-1.55	0.013	0.155		-0.46	0.448	0.584		1.09	0.077	0.175
ENSMUSG00000001542	elongation factor RNA polymerase II 2 [Source:MGI Symbol;Acc:MGI:2183438]	13	75844932	75909804	1	Ell2	chr13;chr13;chr13;chr13;chr13;chr13;chr13;chr13;chr13;chr13;chr13;chr13	75844932;75862401;75883740;75887373;75893723;75899326;75899593;75900996;75903602;75906987;75907994;75908128	75845245;75862448;75883861;75887536;75893982;75899450;75899677;75901563;75903668;75907158;75908038;75909804	+;+;+;+;+;+;+;+;+;+;+;+	3647	338	625	767	1416	2081	1767	1359	1027	1088	1058	1408	1373	1130	770	753	948	1218	665	797	3937	1116	1315	1710	1771	1402	1498	1114	1090	947	1439	1057	862	688	718	616	652	50	62	195			59.27	51.11	66.65	88.68	116.29	98.95	86.6	129.17	111.45	96.29	85.04	95.22	72.39	64.81	57.14	56.85	83.96	49.11	43.55	159.37	76.03	74.14	81.67	99.39	86.92	88.18	68.12	70.72	61.4	69.76	53.1	47.81	38.79	45.26	36.05	39.84	5.35	7.09	23.05			39.55	38.06	50.42	65.81	81.7	76.79	66.61	87.75	81.42	67.46	57.06	65.3	50.72	39.65	33.92	35.54	53.32	30.17	32.15	110.88	55.67	49.94	58	66.57	61.97	60.35	38.01	52.91	45.81	51.17	37.51	34.46	25.05	27.87	26.64	27.25	2.17	2.25	7.92			0.26	0.663	1		0.63	0.293	1		0.71	0.236	1		0.15	0.803	1		0.3	0.617	1		0.06	0.925	0.994		0.34	0.574	1		0.7	0.244	1		1.25	0.04	1		1.49	0.015	0.958		0.97	0.108	0.692		2.79	0	0		0.37	0.535	1		0.45	0.45	1		-0.11	0.853	0.995		0.04	0.948	1		-0.2	0.733	0.916		0.08	0.899	1		0.44	0.463	1		0.99	0.102	0.879		1.23	0.043	0.713		0.71	0.237	0.814		2.53	0	0.001		0.08	0.892	1		-0.48	0.421	0.853		-0.33	0.579	0.963		-0.58	0.338	0.666		-0.3	0.622	1		0.07	0.909	1		0.62	0.306	1		0.86	0.155	1		0.34	0.57	0.851		2.16	0.001	0.006		-0.56	0.348	0.808		-0.41	0.49	0.933		-0.66	0.275	0.618		-0.38	0.53	0.996		-0.01	0.983	1		0.53	0.373	0.944		0.78	0.197	0.823		0.26	0.665	0.902		2.08	0.001	0.008		0.15	0.802	1		-0.09	0.877	1		0.19	0.755	1		0.55	0.359	0.932		1.1	0.07	0.605		1.34	0.028	0.542		0.82	0.172	0.63		2.64	0	0.001		-0.24	0.685	0.938		0.04	0.951	1		0.4	0.504	1		0.95	0.116	0.947		1.19	0.05	0.76		0.67	0.263	0.673		2.49	0	0.001		0.28	0.64	0.864		0.64	0.284	0.61		1.19	0.05	0.271		1.43	0.019	0.185		0.92	0.129	0.543		2.74	0	0		0.36	0.544	1		0.91	0.131	1		1.15	0.057	0.868		0.64	0.29	0.699		2.46	0	0.002		0.55	0.362	1		0.79	0.19	1		0.27	0.65	0.897		2.09	0.001	0.008		0.24	0.686	1		-0.27	0.647	0.87		1.55	0.012	0.049		-0.52	0.389	0.71		1.3	0.034	0.096		1.82	0.003	0.018
ENSMUSG00000001552	junction plakoglobin [Source:MGI Symbol;Acc:MGI:96650]	11	100230272	100259077	-1	Jup	chr11;chr11;chr11;chr11;chr11;chr11;chr11;chr11;chr11;chr11;chr11;chr11;chr11;chr11	100230272;100233610;100235392;100235640;100238037;100239403;100240836;100241858;100242611;100244321;100244629;100247487;100247810;100258935	100232763;100234622;100235513;100235790;100238312;100239741;100240939;100242002;100243191;100244559;100244968;100247702;100248084;100259077	-;-;-;-;-;-;-;-;-;-;-;-;-;-	6436	890	1848	1508	1439	931	1493	9083	4266	6283	7567	10611	8517	7910	5893	5838	10146	9233	5256	11511	6414	7102	12366	12901	10379	8912	9739	9436	8728	6973	11504	9218	8787	9589	6495	10389	5367	1533	1022	982			156.08	151.11	131.03	90.12	52.03	83.61	578.77	536.54	643.59	688.7	640.9	590.69	506.73	495.99	442.99	608.47	636.48	388.12	629.02	259.64	483.86	697.16	616.12	582.48	552.5	573.3	576.97	566.26	452.14	557.67	463.06	487.39	540.67	409.42	607.92	327.98	164.16	116.88	116.09			104.15	112.53	99.14	66.88	36.55	64.88	445.2	364.5	470.19	482.46	430.02	405.08	355.05	303.45	262.97	380.35	404.16	238.45	464.38	180.64	354.25	469.58	437.56	390.14	393.9	392.35	321.93	423.67	337.31	409.07	327.09	351.28	349.09	252.14	449.27	224.3	66.51	37.13	39.88			-0.11	0.87	1		0.16	0.812	1		0.02	0.974	1		0.29	0.667	1		-0.16	0.811	1		2.9	0	0.014		-0.05	0.939	1		0.16	0.812	1		0.25	0.709	1		0.44	0.518	0.986		2.09	0.003	0.161		1.71	0.014	0.054		0.27	0.689	1		0.13	0.845	1		0.4	0.553	0.93		-0.05	0.94	1		3.01	0	0.009		0.06	0.931	1		0.27	0.688	1		0.36	0.592	0.965		0.55	0.419	0.871		2.2	0.002	0.127		1.82	0.009	0.04		-0.14	0.837	1		0.13	0.847	0.985		-0.32	0.634	0.971		2.74	0	0.017		-0.21	0.754	1		0	1	1		0.09	0.892	1		0.28	0.682	1		1.93	0.006	0.127		1.55	0.026	0.084		0.27	0.69	0.942		-0.18	0.787	0.994		2.88	0	0.014		-0.07	0.914	1		0.14	0.837	1		0.23	0.733	1		0.42	0.539	0.932		2.07	0.003	0.109		1.69	0.015	0.061		-0.45	0.504	1		2.61	0	0.041		-0.34	0.612	1		-0.13	0.847	1		-0.04	0.954	1		0.15	0.828	0.979		1.8	0.01	0.241		1.42	0.041	0.109		3.06	0	0.012		0.11	0.871	1		0.32	0.634	1		0.42	0.541	0.982		0.6	0.377	0.897		2.25	0.002	0.071		1.87	0.008	0.034		-2.95	0	0.012		-2.74	0	0.02		-2.65	0	0.021		-2.46	0.001	0.034		-0.81	0.237	0.659		-1.19	0.085	0.173		0.21	0.753	1		0.31	0.653	1		0.49	0.47	0.948		2.14	0.002	0.098		1.76	0.012	0.048		0.09	0.892	1		0.28	0.682	1		1.93	0.006	0.137		1.55	0.026	0.086		0.19	0.784	1		1.84	0.009	0.131		1.46	0.035	0.103		1.65	0.018	0.182		1.27	0.065	0.154		-0.38	0.577	0.706
ENSMUSG00000001555	FK506 binding protein 10 [Source:MGI Symbol;Acc:MGI:104769]	11	100277011	100286138	1	Fkbp10	chr11;chr11;chr11;chr11;chr11;chr11;chr11;chr11;chr11	100277011;100281714;100282205;100282508;100283258;100283940;100284352;100284750;100285202	100277339;100281859;100282394;100283147;100283403;100284132;100284541;100284913;100286138	+;+;+;+;+;+;+;+;+	2935	1001	2189	2232	3468	2371	3050	3116	1771	2815	2442	4517	3528	1359	1040	1550	1710	1992	1156	5805	3000	3244	5697	6587	4604	3757	4095	3973	1970	1738	3609	1546	2682	1240	994	1745	1196	522	446	375			175.54	178.99	193.94	217.19	132.5	170.8	198.55	222.74	288.35	222.26	272.83	244.68	87.06	87.53	117.61	102.55	137.32	85.36	317.21	121.44	221.01	321.18	314.58	258.38	232.92	241.06	242.93	127.81	112.69	174.95	77.66	148.76	69.92	62.66	102.11	73.09	55.9	51.01	44.33			117.14	133.3	146.73	161.17	93.09	132.54	152.73	151.32	210.66	155.7	183.06	167.8	61	53.55	69.82	64.1	87.2	52.44	234.19	84.49	161.81	216.34	223.41	173.06	166.05	164.97	135.55	95.63	84.07	128.33	54.86	107.22	45.14	38.59	75.46	49.98	22.65	16.21	15.23			-0.05	0.935	1		1.15	0.053	1		1.05	0.078	1		0.04	0.951	1		-0.39	0.51	1		0.38	0.514	0.814		-0.12	0.844	1		0.77	0.192	1		1.28	0.033	1		1.63	0.007	0.958		0.46	0.44	0.903		1.79	0.003	0.019		1.2	0.044	1		1.1	0.066	1		0.08	0.886	0.998		-0.34	0.564	0.988		0.43	0.463	0.756		-0.07	0.908	1		0.82	0.166	1		1.33	0.027	0.879		1.68	0.005	0.695		0.5	0.394	0.884		1.83	0.003	0.016		-0.11	0.858	1		-1.12	0.061	0.636		-1.54	0.011	0.748		-0.77	0.195	0.537		-1.27	0.034	1		-0.38	0.519	1		0.12	0.834	1		0.48	0.417	1		-0.7	0.239	0.62		0.63	0.286	0.433		-1.01	0.089	0.664		-1.44	0.017	0.791		-0.66	0.262	0.608		-1.16	0.051	0.956		-0.27	0.641	1		0.23	0.698	0.997		0.58	0.323	0.868		-0.59	0.316	0.694		0.74	0.214	0.362		-0.42	0.472	1		0.35	0.555	0.961		-0.15	0.796	1		0.74	0.213	0.887		1.24	0.038	0.547		1.6	0.008	0.465		0.42	0.477	0.835		1.75	0.004	0.021		0.77	0.192	0.648		0.27	0.644	1		1.16	0.052	1		1.67	0.006	0.947		2.02	0.001	0.722		0.84	0.155	0.564		2.17	0	0.004		-0.5	0.396	0.705		0.39	0.51	0.78		0.89	0.133	0.417		1.25	0.037	0.254		0.07	0.904	1		1.4	0.02	0.06		0.89	0.134	1		1.39	0.02	1		1.75	0.004	0.868		0.57	0.333	0.734		1.9	0.002	0.013		0.5	0.394	1		0.86	0.148	1		-0.32	0.59	0.868		1.01	0.089	0.2		0.36	0.546	1		-0.82	0.166	0.502		0.51	0.39	0.535		-1.18	0.049	0.293		0.15	0.796	0.879		1.33	0.027	0.082
ENSMUSG00000001558	kelch-like 10 (Drosophila) [Source:MGI Symbol;Acc:MGI:2181067]	11	100303231	100320045	1	Klhl10	chr11;chr11;chr11;chr11;chr11	100303231;100306697;100308435;100317598;100317886	100303538;100307330;100309052;100317747;100318336	+;+;+;+;+	2161	4	5	7	2	2	1	9	1	5	4	8	5	7	4	26	1	3	17	6	11	12	17	2	4	21	0	1	14	4	0	5	1	4	17	11	10	0	0	2			0.7	0.41	0.61	0.13	0.11	0.06	0.57	0.13	0.51	0.36	0.48	0.35	0.45	0.34	1.97	0.06	0.21	1.26	0.33	0.45	0.82	0.96	0.1	0.22	1.3	0	0.06	0.91	0.26	0	0.25	0.06	0.23	1.07	0.64	0.61	0	0	0.24			0.47	0.3	0.46	0.09	0.08	0.04	0.44	0.09	0.37	0.26	0.32	0.24	0.31	0.21	1.17	0.04	0.13	0.77	0.24	0.31	0.6	0.65	0.07	0.15	0.93	0	0.03	0.68	0.19	0	0.18	0.04	0.15	0.66	0.48	0.42	0	0	0.08			0.06	0.961	1		-1.26	0.297	1		-0.3	0.806	1		-0.4	0.738	1		-0.09	0.941	1		1.94	0.136	0.488		-0.17	0.891	1		0.1	0.933	1		1.19	0.338	1		-0.85	0.482	0.981		-0.36	0.767	0.981		1.93	0.186	0.319		-1.32	0.271	1		-0.36	0.766	1		-0.46	0.698	0.964		-0.15	0.901	1		1.88	0.145	0.46		-0.23	0.85	1		0.04	0.973	1		1.13	0.359	0.915		-0.9	0.448	0.882		-0.42	0.728	0.978		1.87	0.198	0.334		0.97	0.416	1		0.86	0.465	0.868		1.17	0.323	0.896		3.21	0.015	0.173		1.1	0.356	1		1.36	0.256	1		2.45	0.05	1		0.42	0.72	1		0.9	0.456	0.78		3.19	0.027	0.087		-0.11	0.929	1		0.21	0.861	1		2.24	0.084	0.398		0.13	0.912	1		0.4	0.74	1		1.49	0.228	0.921		-0.55	0.643	0.955		-0.07	0.956	1		2.23	0.124	0.251		0.31	0.79	1		2.35	0.069	0.562		0.24	0.841	1		0.5	0.672	0.984		1.59	0.194	0.739		-0.44	0.705	0.951		0.04	0.974	1		2.33	0.105	0.212		2.03	0.114	0.558		-0.08	0.948	1		0.19	0.873	1		1.28	0.296	0.957		-0.76	0.521	0.932		-0.28	0.82	0.963		2.02	0.162	0.287		-2.11	0.102	0.409		-1.84	0.153	0.465		-0.75	0.56	0.803		-2.79	0.032	0.238		-2.31	0.079	0.462		-0.01	0.993	1		0.27	0.823	1		1.36	0.269	1		-0.68	0.565	0.971		-0.2	0.87	0.983		2.1	0.147	0.278		1.09	0.375	1		-0.95	0.426	1		-0.46	0.702	0.921		1.83	0.207	0.352		-2.04	0.099	1		-1.56	0.214	0.56		0.74	0.615	0.738		0.48	0.688	0.886		2.78	0.054	0.134		2.3	0.117	0.235
ENSMUSG00000001566	motor neuron and pancreas homeobox 1 [Source:MGI Symbol;Acc:MGI:109160]	5	29799578	29805059	-1	Mnx1	chr5;chr5;chr5	29799578;29801296;29804120	29800771;29801456;29805059	-;-;-	2295	0	0	0	0	0	0	0	0	0	0	0	0	0	0	0	0	0	0	0	0	6	0	0	0	0	0	0	0	0	0	0	0	0	0	0	0	0	0	0			NA--low	NA--low	NA--low	NA--low	NA--low	NA--low	NA--low	NA--low	NA--low	NA--low	NA--low	NA--low	NA--low	NA--low	NA--low	NA--low	NA--low	NA--low	NA--low	NA--low	NA--low	NA--low	NA--low	NA--low	NA--low	NA--low	NA--low	NA--low	NA--low	NA--low	NA--low	NA--low	NA--low	NA--low	NA--low	NA--low	NA--low	NA--low	NA--low			0	0	0	0	0	0	0	0	0	0	0	0	0	0	0	0	0	0	0	0	0.3	0	0	0	0	0	0	0	0	0	0	0	0	0	0	0	0	0	0			NA	NA	NA		NA	NA	NA		NA	NA	NA		NA	NA	NA		NA	NA	NA		NA	NA	NA		NA	NA	NA		NA	NA	NA		NA	NA	NA		NA	NA	NA		NA	NA	NA		NA	NA	NA		NA	NA	NA		NA	NA	NA		NA	NA	NA		NA	NA	NA		NA	NA	NA		NA	NA	NA		NA	NA	NA		NA	NA	NA		NA	NA	NA		NA	NA	NA		NA	NA	NA		NA	NA	NA		NA	NA	NA		NA	NA	NA		NA	NA	NA		NA	NA	NA		NA	NA	NA		NA	NA	NA		NA	NA	NA		NA	NA	NA		NA	NA	NA		NA	NA	NA		NA	NA	NA		NA	NA	NA		NA	NA	NA		NA	NA	NA		NA	NA	NA		NA	NA	NA		NA	NA	NA		NA	NA	NA		NA	NA	NA		NA	NA	NA		NA	NA	NA		NA	NA	NA		NA	NA	NA		NA	NA	NA		NA	NA	NA		NA	NA	NA		NA	NA	NA		NA	NA	NA		NA	NA	NA		NA	NA	NA		NA	NA	NA		NA	NA	NA		NA	NA	NA		NA	NA	NA		NA	NA	NA		NA	NA	NA		NA	NA	NA		NA	NA	NA		NA	NA	NA		NA	NA	NA		NA	NA	NA		NA	NA	NA		NA	NA	NA		NA	NA	NA		NA	NA	NA		NA	NA	NA		NA	NA	NA		NA	NA	NA		NA	NA	NA		NA	NA	NA		NA	NA	NA		NA	NA	NA		NA	NA	NA		NA	NA	NA
ENSMUSG00000001569	nucleolar protein with MIF4G domain 1 [Source:MGI Symbol;Acc:MGI:1861749]	5	29761204	29780046	1	Nom1	chr5;chr5;chr5;chr5;chr5;chr5;chr5;chr5;chr5;chr5;chr5	29761204;29762470;29764137;29766366;29767858;29769034;29769890;29772779;29773354;29776122;29777569	29762183;29762597;29764332;29766689;29767981;29769201;29770011;29772911;29773485;29776231;29780046	+;+;+;+;+;+;+;+;+;+;+	4895	173	360	475	444	534	568	350	221	255	299	466	343	301	283	366	403	903	367	429	651	391	382	472	463	423	436	521	383	518	773	515	551	483	374	443	484	148	138	57			30.34	29.44	41.27	27.81	29.84	31.81	22.3	27.8	26.12	27.21	28.15	23.79	19.28	23.82	27.77	24.17	62.25	27.1	23.44	26.35	26.64	21.54	22.54	25.98	26.22	25.67	31.86	24.85	33.59	37.47	25.87	30.56	27.23	23.58	25.92	29.58	15.85	15.78	6.74			20.24	21.92	31.23	20.63	20.97	24.68	17.16	18.88	19.08	19.06	18.89	16.31	13.51	14.57	16.49	15.11	39.53	16.65	17.31	18.33	19.5	14.51	16.01	17.4	18.7	17.57	17.78	18.59	25.06	27.49	18.27	22.03	17.58	14.52	19.16	20.23	6.42	5.01	2.31			-0.04	0.92	1		-0.02	0.957	1		-0.63	0.115	1		-0.07	0.853	1		0.06	0.874	1		-0.28	0.476	0.791		-0.24	0.55	1		-0.33	0.413	1		-0.12	0.768	1		0.01	0.982	1		-0.32	0.422	0.896		0.53	0.188	0.321		0.02	0.962	1		-0.59	0.138	1		-0.03	0.933	1		0.1	0.795	1		-0.24	0.54	0.811		-0.2	0.618	1		-0.29	0.471	1		-0.08	0.846	0.999		0.05	0.901	0.997		-0.28	0.481	0.911		0.57	0.156	0.284		-0.61	0.127	1		-0.05	0.895	0.995		0.08	0.832	1		-0.26	0.51	0.794		-0.22	0.585	1		-0.31	0.443	1		-0.1	0.809	1		0.03	0.939	1		-0.3	0.453	0.779		0.56	0.17	0.308		0.56	0.161	0.723		0.69	0.082	0.8		0.35	0.382	0.701		0.39	0.323	0.97		0.3	0.443	1		0.51	0.197	0.918		0.64	0.108	0.789		0.31	0.436	0.776		1.17	0.004	0.025		0.14	0.73	1		-0.21	0.597	0.973		-0.16	0.678	1		-0.25	0.524	0.962		-0.04	0.912	1		0.08	0.835	0.981		-0.25	0.535	0.865		0.61	0.133	0.249		-0.35	0.383	0.79		-0.3	0.448	1		-0.39	0.327	1		-0.18	0.649	0.993		-0.05	0.891	1		-0.38	0.335	0.725		0.47	0.244	0.382		0.05	0.909	0.991		-0.04	0.914	0.988		0.17	0.675	0.871		0.29	0.461	0.754		-0.04	0.925	1		0.82	0.043	0.107		-0.09	0.824	1		0.12	0.761	1		0.25	0.534	0.962		-0.08	0.836	0.975		0.77	0.056	0.143		0.21	0.598	1		0.34	0.398	1		0.01	0.989	1		0.86	0.034	0.103		0.13	0.75	1		-0.2	0.609	0.85		0.65	0.107	0.22		-0.33	0.408	0.723		0.53	0.194	0.328		0.86	0.035	0.101
ENSMUSG00000001576	endoplasmic reticulum-golgi intermediate compartment (ERGIC) 1 [Source:MGI Symbol;Acc:MGI:1914708]	17	26698434	26793876	1	Ergic1	chr17;chr17;chr17;chr17;chr17;chr17;chr17;chr17;chr17;chr17;chr17;chr17;chr17;chr17;chr17	26698434;26705610;26742409;26745538;26751301;26758394;26761128;26766500;26766846;26771362;26772931;26775688;26778527;26791772;26792012	26698577;26706008;26742529;26745599;26751373;26758684;26761629;26766624;26767024;26771466;26772991;26775788;26780827;26791898;26793876	+;+;+;+;+;+;+;+;+;+;+;+;+;+;+	6456	807	1782	1618	4938	3608	4310	3178	1018	1191	1463	2314	1952	2003	1477	1478	2228	1352	1529	4136	4054	3293	3800	6137	4199	3762	3515	2994	2877	2585	3770	3128	3585	2858	2743	3395	2887	401	456	524			141.52	145.71	140.59	309.25	201.63	241.35	202.5	128.04	122	133.15	139.77	135.38	128.32	124.31	112.15	133.62	93.2	112.91	226.01	164.11	224.35	214.23	293.09	235.65	233.23	206.92	183.07	186.65	167.61	182.76	157.13	198.85	161.15	172.91	198.66	176.43	42.94	52.15	61.95			94.44	108.52	106.37	229.49	141.65	187.3	155.77	86.98	89.13	93.28	93.78	92.84	89.91	76.06	66.58	83.52	59.18	69.37	166.86	114.18	164.26	144.3	208.15	157.84	166.27	141.61	102.15	139.65	125.05	134.06	110.99	143.32	104.05	106.48	146.82	120.66	17.4	16.57	21.28			0.17	0.714	1		0.2	0.673	1		0.33	0.473	1		-0.5	0.281	1		-0.76	0.102	1		-0.79	0.092	0.416		-0.55	0.239	1		-0.24	0.609	1		-0.17	0.716	1		-0.21	0.648	0.996		0.17	0.708	0.972		1.1	0.02	0.068		0.03	0.956	1		0.16	0.726	1		-0.67	0.149	0.78		-0.93	0.046	0.935		-0.96	0.041	0.26		-0.72	0.124	0.981		-0.41	0.38	1		-0.34	0.465	0.933		-0.38	0.411	0.868		0	0.993	1		0.93	0.048	0.127		0.14	0.767	1		-0.7	0.135	0.702		-0.96	0.041	0.784		-0.98	0.036	0.259		-0.74	0.111	1		-0.43	0.351	1		-0.36	0.432	1		-0.41	0.38	1		-0.02	0.963	1		0.9	0.055	0.141		-0.83	0.074	0.647		-1.1	0.02	0.791		-1.12	0.017	0.209		-0.88	0.06	0.956		-0.57	0.22	1		-0.5	0.28	0.924		-0.54	0.241	0.837		-0.16	0.732	0.928		0.76	0.103	0.221		-0.26	0.573	1		-0.28	0.539	0.96		-0.05	0.921	1		0.26	0.569	0.974		0.33	0.474	0.878		0.29	0.532	0.9		0.68	0.147	0.599		1.6	0.001	0.007		-0.02	0.959	1		0.22	0.642	1		0.53	0.258	1		0.59	0.202	0.949		0.55	0.236	0.859		0.94	0.045	0.356		1.86	0	0.002		0.24	0.606	0.845		0.55	0.238	0.565		0.62	0.185	0.487		0.57	0.217	0.552		0.96	0.04	0.371		1.88	0	0.001		0.31	0.504	1		0.38	0.415	1		0.34	0.47	0.948		0.72	0.122	0.522		1.64	0.001	0.006		0.07	0.883	1		0.03	0.956	1		0.41	0.376	0.751		1.33	0.005	0.027		-0.04	0.927	1		0.34	0.46	0.762		1.26	0.007	0.034		0.39	0.406	0.722		1.31	0.006	0.027		0.92	0.049	0.128
ENSMUSG00000001583	tyrosine kinase, non-receptor, 1 [Source:MGI Symbol;Acc:MGI:1930958]	11	69664065	69672232	-1	Tnk1	chr11;chr11;chr11;chr11;chr11;chr11;chr11;chr11;chr11;chr11;chr11;chr11;chr11;chr11	69664065;69665300;69665477;69666315;69666619;69667083;69667982;69669022;69669413;69669880;69670195;69670414;69671907;69672151	69665217;69665395;69665787;69666394;69666798;69667177;69668733;69669305;69669568;69670071;69670265;69670627;69672011;69672232	-;-;-;-;-;-;-;-;-;-;-;-;-;-	3771	5	10	6	2	1	7	0	2	0	4	2	1	3	13	1	28	0	1	1	13	0	11	15	1	7	3	2	11	0	4	1	6	2	1	4	3	0	0	0			0.88	0.82	0.52	0.13	0.06	0.39	0	0.25	0	0.36	0.12	0.07	0.19	1.09	0.08	1.68	0	0.07	0.05	0.53	0	0.62	0.72	0.06	0.43	0.18	0.12	0.71	0	0.19	0.05	0.33	0.11	0.06	0.23	0.18	0	0	0			0.59	0.61	0.39	0.09	0.04	0.3	0	0.17	0	0.26	0.08	0.05	0.13	0.67	0.05	1.05	0	0.05	0.04	0.37	0	0.42	0.51	0.04	0.31	0.12	0.07	0.53	0	0.14	0.04	0.24	0.07	0.04	0.17	0.13	0	0	0			-1.2	0.464	1		-2.64	0.108	1		-3.05	0.063	1		-1.46	0.362	1		-2.57	0.114	1		-1.35	0.403	0.742		-1.7	0.294	1		-1.93	0.234	1		-1.07	0.506	1		-0.99	0.539	0.988		-3.1	0.061	0.574		3.25	0.193	0.326		-1.44	0.331	1		-1.86	0.211	1		-0.26	0.855	0.995		-1.38	0.348	0.944		-0.15	0.916	0.988		-0.5	0.732	1		-0.73	0.617	1		0.13	0.932	1		0.21	0.889	0.996		-1.91	0.203	0.79		4.45	0.064	0.155		-0.42	0.769	1		1.18	0.414	0.851		0.06	0.964	1		1.29	0.377	0.697		0.94	0.516	1		0.71	0.621	1		1.57	0.284	1		1.65	0.263	1		-0.47	0.744	0.933		5.89	0.012	0.05		1.59	0.268	0.772		0.48	0.732	0.982		1.7	0.242	0.59		1.35	0.347	0.97		1.12	0.431	1		1.98	0.176	0.913		2.06	0.162	0.804		-0.05	0.971	1		6.31	0.007	0.034		-1.11	0.434	1		0.11	0.938	1		-0.24	0.868	1		-0.47	0.743	0.994		0.39	0.784	0.974		0.47	0.743	0.963		-1.64	0.258	0.704		4.72	0.047	0.12		1.22	0.395	0.799		0.87	0.54	1		0.64	0.649	1		1.5	0.299	0.957		1.58	0.277	0.876		-0.53	0.708	0.923		5.83	0.013	0.049		-0.35	0.81	0.946		-0.58	0.688	0.886		0.28	0.846	0.958		0.36	0.804	0.941		-1.75	0.233	0.656		4.61	0.053	0.124		-0.23	0.872	1		0.63	0.664	1		0.71	0.626	0.983		-1.4	0.334	0.734		4.95	0.037	0.107		0.86	0.552	1		0.94	0.518	1		-1.17	0.415	0.773		5.18	0.028	0.091		0.08	0.957	1		-2.03	0.169	0.506		4.33	0.07	0.165		-2.11	0.156	0.488		4.25	0.076	0.172		6.36	0.007	0.03
ENSMUSG00000001588	ArfGAP with coiled-coil, ankyrin repeat and PH domains 1 [Source:MGI Symbol;Acc:MGI:2388270]	11	69695069	69709041	-1	Acap1	chr11;chr11;chr11;chr11;chr11;chr11;chr11;chr11;chr11;chr11;chr11;chr11;chr11;chr11;chr11;chr11;chr11;chr11	69695069;69695484;69695884;69696087;69696985;69697824;69698298;69699195;69700470;69700658;69702739;69702876;69703322;69703501;69704091;69704366;69708102;69708788	69695227;69695533;69695994;69696196;69697302;69698182;69699106;69699318;69700570;69701919;69702848;69703215;69703366;69703994;69704144;69704485;69708159;69709041	-;-;-;-;-;-;-;-;-;-;-;-;-;-;-;-;-;-	4878	6	3	3	13	31	16	12	4	1	4	2	4	4	0	8	0	0	6	1	12	3	0	10	1	2	0	2	1	5	1	10	16	16	7	17	16	1	0	38			1.05	0.25	0.26	0.81	1.73	0.9	0.76	0.5	0.1	0.36	0.12	0.28	0.26	0	0.61	0	0	0.44	0.05	0.49	0.2	0	0.48	0.06	0.12	0	0.12	0.06	0.32	0.05	0.5	0.89	0.9	0.44	0.99	0.98	0.11	0	4.49			0.7	0.18	0.2	0.6	1.22	0.7	0.59	0.34	0.07	0.26	0.08	0.19	0.18	0	0.36	0	0	0.27	0.04	0.34	0.15	0	0.34	0.04	0.09	0	0.07	0.05	0.24	0.04	0.35	0.64	0.58	0.27	0.74	0.67	0.04	0	1.54			0.89	0.552	1		0.56	0.705	1		1.62	0.293	1		0.79	0.592	1		1.3	0.385	1		-1.33	0.368	0.715		2.31	0.144	1		1.65	0.28	1		-0.69	0.638	1		-0.71	0.628	0.995		-0.02	0.991	1		-2.07	0.171	0.301		-0.33	0.826	1		0.73	0.635	1		-0.1	0.945	1		0.41	0.786	1		-2.22	0.144	0.457		1.42	0.365	0.981		0.75	0.619	1		-1.58	0.291	0.897		-1.6	0.285	0.835		-0.91	0.549	0.937		-2.96	0.059	0.146		1.06	0.491	1		0.23	0.878	0.992		0.74	0.622	0.968		-1.89	0.208	0.552		1.75	0.266	1		1.08	0.475	1		-1.25	0.398	1		-1.27	0.39	1		-0.58	0.7	0.914		-2.63	0.088	0.196		-0.83	0.583	0.905		-0.32	0.832	0.999		-2.95	0.062	0.352		0.69	0.661	1		0.03	0.985	1		-2.31	0.136	0.909		-2.33	0.133	0.797		-1.64	0.294	0.676		-3.68	0.023	0.081		0.51	0.73	1		-2.12	0.157	0.726		1.52	0.326	1		0.86	0.567	0.973		-1.48	0.315	0.816		-1.5	0.309	0.81		-0.81	0.59	0.89		-2.86	0.064	0.15		-2.63	0.086	0.51		1.01	0.512	1		0.35	0.815	1		-1.99	0.185	0.949		-2.01	0.181	0.843		-1.32	0.385	0.762		-3.36	0.033	0.096		3.64	0.026	0.243		2.97	0.058	0.302		0.64	0.656	0.859		0.62	0.667	0.877		1.31	0.379	0.764		-0.74	0.608	0.729		-0.66	0.671	1		-3	0.061	1		-3.02	0.059	0.868		-2.33	0.146	0.556		-4.38	0.009	0.041		-2.34	0.128	1		-2.36	0.125	1		-1.66	0.281	0.682		-3.71	0.022	0.077		-0.02	0.988	1		0.67	0.65	0.872		-1.38	0.346	0.492		0.69	0.64	0.863		-1.36	0.353	0.493		-2.05	0.179	0.317
ENSMUSG00000001604	transcription elongation factor A (SII), 3 [Source:MGI Symbol;Acc:MGI:1196908]	4	135803644	135830813	1	Tcea3	chr4;chr4;chr4;chr4;chr4;chr4;chr4;chr4;chr4;chr4;chr4;chr4	135803644;135803867;135809661;135810380;135811065;135813839;135820362;135820787;135823924;135827148;135829559;135830695	135803720;135804032;135809723;135810557;135811203;135813901;135820525;135820843;135824078;135827294;135829630;135830813	+;+;+;+;+;+;+;+;+;+;+;+	1400	46	82	79	150	104	73	243	103	186	147	201	148	238	169	193	332	132	105	482	181	328	530	418	388	305	202	330	238	136	274	171	231	282	214	203	219	137	181	156			8.07	6.71	6.86	9.39	5.81	4.09	15.48	12.95	19.05	13.38	12.14	10.26	15.25	14.22	14.64	19.91	9.1	7.75	26.34	7.33	22.35	29.88	19.96	21.77	18.91	11.89	20.18	15.44	8.82	13.28	8.59	12.81	15.9	13.49	11.88	13.38	14.67	20.7	18.44			5.38	4.99	5.19	6.97	4.08	3.17	11.91	8.8	13.92	9.37	8.15	7.04	10.68	8.7	8.69	12.45	5.78	4.76	19.45	5.1	16.36	20.13	14.18	14.58	13.48	8.14	11.26	11.55	6.58	9.74	6.07	9.23	10.27	8.31	8.78	9.15	5.94	6.58	6.34			0.42	0.475	1		-0.02	0.978	1		0.25	0.669	1		-0.3	0.612	1		-0.65	0.271	1		1.24	0.039	0.293		-0.2	0.73	1		0.34	0.564	1		0.36	0.543	1		0.35	0.552	0.988		1.22	0.043	0.514		-0.63	0.289	0.429		-0.44	0.458	1		-0.17	0.773	1		-0.72	0.223	0.822		-1.07	0.071	0.935		0.82	0.17	0.493		-0.62	0.29	0.981		-0.08	0.889	1		-0.06	0.915	1		-0.07	0.904	0.998		0.8	0.182	0.77		-1.05	0.078	0.177		0.27	0.649	1		-0.28	0.631	0.93		-0.63	0.283	0.882		1.25	0.036	0.261		-0.19	0.751	1		0.36	0.546	1		0.37	0.524	1		0.37	0.533	1		1.24	0.04	0.299		-0.61	0.301	0.448		-0.55	0.35	0.81		-0.9	0.128	0.814		0.99	0.098	0.42		-0.45	0.44	0.983		0.09	0.882	1		0.11	0.856	1		0.1	0.867	0.997		0.97	0.106	0.475		-0.88	0.138	0.27		-0.35	0.55	1		1.54	0.011	0.268		0.1	0.871	1		0.64	0.279	0.905		0.66	0.265	0.787		0.65	0.271	0.797		1.52	0.012	0.258		-0.33	0.575	0.692		1.89	0.002	0.098		0.45	0.448	1		0.99	0.095	1		1.01	0.089	0.947		1	0.092	0.795		1.87	0.002	0.085		0.02	0.972	1		-1.44	0.016	0.207		-0.9	0.131	0.434		-0.88	0.139	0.427		-0.89	0.136	0.461		-0.02	0.977	1		-1.87	0.002	0.011		0.54	0.357	1		0.56	0.34	1		0.55	0.347	0.927		1.42	0.018	0.245		-0.43	0.471	0.614		0.02	0.974	1		0.01	0.985	1		0.88	0.141	0.534		-0.97	0.103	0.22		-0.01	0.989	1		0.86	0.149	0.48		-0.99	0.097	0.206		0.87	0.146	0.474		-0.98	0.1	0.208		-1.85	0.003	0.015
ENSMUSG00000001622	casein kappa [Source:MGI Symbol;Acc:MGI:107461]	5	88354604	88361690	1	Csn3	chr5;chr5;chr5;chr5;chr5	88354604;88356597;88358749;88360323;88361384	88354703;88358279;88359842;88361290;88361690	+;+;+;+;+	4152	0	0	3	14	10	7	2	0	1	0	1	1	1	0	0	1	0	0	1	9	14	1	21	1	2	0	0	0	9	0	1	0	35	1	54	25	0	1	0			0	0	0.26	0.88	0.56	0.39	0.13	0	0.1	0	0.06	0.07	0.06	0	0	0.06	0	0	0.05	0.36	0.95	0.06	1	0.06	0.12	0	0	0	0.58	0	0.05	0	1.97	0.06	3.16	1.53	0	0.11	0			0	0	0.2	0.65	0.39	0.3	0.1	0	0.07	0	0.04	0.05	0.04	0	0	0.04	0	0	0.04	0.25	0.7	0.04	0.71	0.04	0.09	0	0	0	0.44	0	0.04	0	1.27	0.04	2.34	1.04	0	0.04	0			0.75	0.72	1		1.44	0.506	1		1.48	0.486	1		-2.43	0.257	1		-2.13	0.314	1		-2.86	0.188	0.549		0.81	0.697	1		-1.17	0.574	1		-2.96	0.175	1		-4.1	0.072	0.958		-0.11	0.959	1		0.52	0.817	0.892		0.69	0.746	1		0.74	0.723	1		-3.17	0.147	0.78		-2.88	0.183	0.937		-3.6	0.106	0.4		0.06	0.976	1		-1.92	0.361	1		-3.7	0.098	0.879		-4.84	0.039	0.705		-0.85	0.683	0.969		-0.23	0.922	0.971		0.05	0.978	1		-3.86	0.092	0.666		-3.57	0.115	0.833		-4.29	0.065	0.342		-0.63	0.767	1		-2.61	0.235	1		-4.39	0.06	1		-5.53	0.024	1		-1.54	0.477	0.795		-0.92	0.696	0.807		-3.91	0.086	0.659		-3.61	0.108	0.8		-4.34	0.061	0.351		-0.68	0.743	1		-2.65	0.222	1		-4.44	0.057	0.909		-5.58	0.023	0.765		-1.59	0.457	0.788		-0.96	0.675	0.795		0.3	0.881	1		-0.43	0.829	1		3.23	0.139	1		1.26	0.534	0.967		-0.53	0.79	0.974		-1.67	0.411	0.852		2.32	0.278	0.721		2.95	0.203	0.334		-0.73	0.715	0.95		2.93	0.173	1		0.96	0.632	1		-0.83	0.679	0.993		-1.97	0.337	0.892		2.02	0.339	0.728		2.65	0.248	0.387		3.66	0.1	0.406		1.69	0.409	0.705		-0.1	0.96	1		-1.24	0.537	0.804		2.75	0.205	0.631		3.37	0.149	0.262		-1.97	0.345	1		-3.76	0.092	1		-4.9	0.037	0.868		-0.91	0.661	0.914		-0.29	0.901	0.97		-1.79	0.383	1		-2.93	0.17	1		1.06	0.61	0.878		1.69	0.455	0.601		-1.14	0.569	1		2.85	0.19	0.532		3.47	0.139	0.264		3.99	0.079	0.36		4.62	0.058	0.142		0.63	0.782	0.874
ENSMUSG00000001627	interferon-related developmental regulator 1 [Source:MGI Symbol;Acc:MGI:1316717]	12	40928154	40975091	-1	Ifrd1	chr12;chr12;chr12;chr12;chr12;chr12;chr12;chr12;chr12;chr12;chr12;chr12;chr12	40928154;40930506;40930884;40933576;40938897;40939526;40939796;40940565;40941949;40949456;40974387;40974542;40974855	40930038;40930601;40931229;40933710;40939005;40939704;40939846;40940722;40944100;40949776;40974450;40974666;40975091	-;-;-;-;-;-;-;-;-;-;-;-;-	5858	646	1898	1266	721	1634	1364	1239	826	882	1044	1253	1188	2381	820	1003	1822	3885	1331	1035	2441	1243	800	1383	1264	989	1035	871	1014	1012	2460	1792	1477	1135	1044	1393	1278	1372	1063	1655			113.29	155.2	110.01	45.15	91.31	76.38	78.95	103.89	90.35	95.02	75.68	82.39	152.53	69.02	76.11	109.27	267.81	98.29	56.56	98.81	84.69	45.1	66.05	70.94	61.31	60.93	53.26	65.79	65.62	119.25	90.02	81.92	64	65.81	81.51	78.1	146.92	121.57	195.65			75.6	115.58	83.23	33.51	64.15	59.28	60.73	70.58	66.01	66.56	50.78	56.5	106.87	42.23	45.18	68.3	170.06	60.38	41.75	68.75	62	30.38	46.91	47.51	43.71	41.7	29.72	49.22	48.95	87.48	63.59	59.05	41.32	40.53	60.24	53.41	59.53	38.62	67.21			0.13	0.805	1		-0.23	0.66	1		-0.86	0.103	1		0.12	0.823	1		0.53	0.314	1		0.32	0.547	0.829		0.55	0.298	1		0.13	0.804	1		0.23	0.656	1		0.34	0.517	0.986		-0.38	0.466	0.913		-1.19	0.025	0.08		-0.36	0.493	1		-0.99	0.061	1		-0.01	0.982	1		0.4	0.446	0.961		0.19	0.721	0.91		0.42	0.427	0.984		0	0.999	1		0.1	0.843	0.999		0.21	0.688	0.958		-0.51	0.33	0.861		-1.32	0.013	0.051		-0.63	0.23	1		0.35	0.508	0.887		0.76	0.149	0.843		0.55	0.298	0.638		0.78	0.14	1		0.36	0.492	1		0.46	0.377	1		0.57	0.278	1		-0.15	0.771	0.945		-0.96	0.069	0.165		0.98	0.064	0.634		1.39	0.009	0.791		1.17	0.027	0.254		1.4	0.008	0.956		0.99	0.061	1		1.09	0.039	0.909		1.2	0.024	0.765		0.48	0.363	0.727		-0.33	0.527	0.664		0.41	0.432	1		0.2	0.704	0.992		0.43	0.413	1		0.01	0.981	1		0.12	0.825	0.982		0.22	0.671	0.942		-0.5	0.341	0.763		-1.31	0.014	0.051		-0.21	0.684	0.938		0.02	0.974	1		-0.4	0.446	1		-0.3	0.572	0.984		-0.19	0.718	0.978		-0.91	0.084	0.45		-1.72	0.001	0.011		0.23	0.66	0.874		-0.19	0.722	0.904		-0.08	0.874	0.971		0.02	0.964	1		-0.7	0.184	0.611		-1.5	0.005	0.021		-0.42	0.427	1		-0.31	0.55	1		-0.21	0.693	0.992		-0.93	0.079	0.443		-1.73	0.001	0.01		0.1	0.843	1		0.21	0.688	1		-0.51	0.329	0.716		-1.32	0.013	0.054		0.11	0.838	1		-0.61	0.241	0.586		-1.42	0.008	0.035		-0.72	0.17	0.508		-1.53	0.004	0.022		-0.81	0.125	0.246
ENSMUSG00000001630	serine/threonine kinase 38 like [Source:MGI Symbol;Acc:MGI:1922250]	6	146673517	146727334	1	Stk38l	chr6;chr6;chr6;chr6;chr6;chr6;chr6;chr6;chr6;chr6;chr6;chr6;chr6;chr6	146673517;146706983;146708643;146714717;146715260;146715941;146716855;146717356;146717617;146720104;146720620;146721840;146723922;146724095	146673569;146707127;146708694;146714839;146715343;146716064;146717009;146717458;146717678;146720221;146720743;146721935;146724013;146727334	+;+;+;+;+;+;+;+;+;+;+;+;+;+	4571	258	783	783	386	803	745	484	342	514	583	876	813	1010	589	660	833	1468	456	432	647	460	281	436	366	377	363	402	493	526	939	797	859	615	746	801	748	528	473	420			45.24	64.03	68.04	24.17	44.87	41.72	30.84	43.01	52.65	53.06	52.91	56.38	64.7	49.57	50.08	49.96	101.2	33.67	23.61	26.19	31.34	15.84	20.82	20.54	23.37	21.37	24.58	31.98	34.11	45.52	40.04	47.65	34.68	47.03	46.87	45.71	56.54	54.1	49.65			30.19	47.68	51.47	17.94	31.53	32.38	23.72	29.22	38.47	37.17	35.5	38.67	45.33	30.33	29.73	31.23	64.26	20.69	17.43	18.22	22.95	10.67	14.79	13.76	16.66	14.62	13.72	23.93	25.44	33.39	28.28	34.34	22.39	28.96	34.64	31.26	22.91	17.19	17.06			-0.35	0.491	1		-0.5	0.323	1		-0.62	0.221	1		0.57	0.259	1		1.08	0.034	1		0.14	0.78	0.942		0.76	0.132	1		0.18	0.72	1		0.06	0.901	1		-0.09	0.861	1		-0.4	0.423	0.897		-0.79	0.121	0.239		-0.15	0.763	1		-0.27	0.589	1		0.92	0.071	0.723		1.43	0.005	0.935		0.49	0.334	0.655		1.11	0.029	0.981		0.53	0.295	1		0.41	0.416	0.92		0.26	0.607	0.936		-0.06	0.909	1		-0.44	0.384	0.525		-0.12	0.811	1		1.07	0.036	0.576		1.58	0.002	0.73		0.64	0.206	0.549		1.26	0.013	1		0.68	0.179	1		0.56	0.265	1		0.41	0.415	1		0.09	0.851	0.972		-0.29	0.569	0.698		1.19	0.02	0.582		1.7	0.001	0.697		0.76	0.133	0.47		1.38	0.007	0.956		0.8	0.114	1		0.68	0.177	0.914		0.53	0.292	0.857		0.21	0.67	0.905		-0.17	0.74	0.847		0.51	0.31	1		-0.43	0.394	0.909		0.19	0.701	1		-0.39	0.439	0.945		-0.51	0.314	0.815		-0.66	0.192	0.744		-0.98	0.055	0.432		-1.36	0.008	0.035		-0.94	0.063	0.461		-0.32	0.527	1		-0.9	0.075	1		-1.02	0.045	0.947		-1.17	0.022	0.728		-1.49	0.004	0.111		-1.87	0	0.004		0.62	0.217	0.552		0.04	0.936	0.996		-0.08	0.877	0.972		-0.23	0.65	0.868		-0.55	0.28	0.692		-0.93	0.068	0.148		-0.58	0.248	1		-0.7	0.166	1		-0.85	0.093	0.875		-1.17	0.022	0.266		-1.55	0.003	0.017		-0.12	0.815	1		-0.27	0.593	1		-0.59	0.247	0.653		-0.97	0.057	0.147		-0.15	0.764	1		-0.47	0.354	0.685		-0.85	0.094	0.202		-0.32	0.53	0.799		-0.7	0.168	0.298		-0.38	0.45	0.591
ENSMUSG00000001632	bromodomain and PHD finger containing, 1 [Source:MGI Symbol;Acc:MGI:1926033]	6	113257175	113274851	1	Brpf1	chr6;chr6;chr6;chr6;chr6;chr6;chr6;chr6;chr6;chr6	113257175;113259797;113264585;113266522;113267054;113268406;113269032;113269662;113270377;113273977	113257563;113260402;113265544;113266684;113267688;113268715;113269355;113269946;113272561;113274851	+;+;+;+;+;+;+;+;+;+	6732	168	353	387	808	820	968	398	157	213	252	303	295	325	257	247	339	527	459	580	1360	383	376	546	462	351	422	417	430	431	470	669	423	604	355	548	501	184	136	117			29.46	28.86	33.63	50.6	45.82	54.21	25.36	19.75	21.82	22.94	18.3	20.46	20.82	21.63	18.74	20.33	36.33	33.89	31.69	55.05	26.09	21.2	26.08	25.93	21.76	24.84	25.5	27.9	27.95	22.78	33.61	23.46	34.06	22.38	32.07	30.62	19.7	15.55	13.83			19.66	21.5	25.44	37.55	32.19	42.07	19.51	13.41	15.94	16.07	12.28	14.03	14.59	13.23	11.13	12.71	23.07	20.82	23.4	38.3	19.1	14.28	18.52	17.37	15.51	17	14.23	20.87	20.85	16.71	23.74	16.91	21.99	13.78	23.7	20.94	7.98	4.94	4.75			0.14	0.748	1		0.01	0.981	1		-0.49	0.26	1		-0.83	0.055	1		-0.18	0.674	1		-1.22	0.005	0.115		-0.21	0.635	1		-0.22	0.604	1		-0.43	0.325	1		-0.28	0.518	0.986		-0.37	0.396	0.888		0.01	0.978	1		-0.13	0.766	1		-0.63	0.148	1		-0.97	0.025	0.696		-0.32	0.458	0.962		-1.36	0.002	0.063		-0.34	0.426	0.984		-0.36	0.4	1		-0.57	0.192	0.88		-0.42	0.333	0.849		-0.51	0.242	0.815		-0.13	0.771	0.858		-0.5	0.25	1		-0.84	0.052	0.617		-0.19	0.656	0.975		-1.23	0.005	0.097		-0.22	0.618	1		-0.24	0.587	1		-0.44	0.313	1		-0.29	0.502	1		-0.38	0.383	0.732		0	0.997	1		-0.34	0.424	0.839		0.31	0.478	0.929		-0.73	0.09	0.407		0.28	0.512	0.995		0.26	0.541	1		0.06	0.886	1		0.21	0.629	0.954		0.12	0.781	0.949		0.5	0.251	0.403		0.65	0.132	1		-0.39	0.366	0.899		0.63	0.146	1		0.61	0.159	0.864		0.41	0.345	0.828		0.55	0.2	0.75		0.46	0.283	0.724		0.84	0.053	0.131		-1.04	0.017	0.268		-0.02	0.957	1		-0.04	0.921	1		-0.24	0.571	0.984		-0.1	0.82	0.992		-0.19	0.666	0.907		0.19	0.655	0.764		1.02	0.019	0.219		1	0.022	0.202		0.8	0.066	0.31		0.94	0.03	0.231		0.85	0.049	0.395		1.23	0.005	0.021		-0.02	0.964	1		-0.22	0.608	1		-0.07	0.863	1		-0.16	0.706	0.932		0.22	0.617	0.745		-0.2	0.64	1		-0.06	0.898	1		-0.14	0.74	0.935		0.24	0.586	0.712		0.15	0.734	1		0.06	0.893	0.979		0.44	0.314	0.462		-0.09	0.838	0.955		0.29	0.502	0.629		0.38	0.383	0.531
ENSMUSG00000001642	aldo-keto reductase family 1, member B3 (aldose reductase) [Source:MGI Symbol;Acc:MGI:1353494]	6	34253934	34267497	-1	Akr1b3	chr6;chr6;chr6;chr6;chr6;chr6;chr6;chr6	34253934;34256540;34257623;34259576;34261922;34262640;34266581;34267340	34254339;34256687;34259062;34261002;34262038;34262807;34266649;34267497	-;-;-;-;-;-;-;-	3933	684	2340	1467	716	1302	949	1132	710	998	714	1540	1190	934	462	504	771	717	504	1466	1328	629	1710	1103	1005	1005	1176	898	806	823	1554	3270	1160	684	800	1824	810	405	497	470			119.95	191.34	127.47	44.84	72.76	53.14	72.13	89.3	102.23	64.98	93.02	82.53	59.83	38.88	38.24	46.24	49.43	37.22	80.11	53.76	42.85	96.4	52.68	56.4	62.31	69.23	54.91	52.29	53.36	75.33	164.27	64.34	38.57	50.43	106.73	49.5	43.37	56.84	55.56			80.04	142.49	96.44	33.28	51.12	41.24	55.48	60.67	74.69	45.52	62.41	56.6	41.92	23.79	22.7	28.9	31.39	22.86	59.14	37.4	31.37	64.94	37.41	37.78	44.42	47.38	30.64	39.12	39.81	55.26	116.03	46.37	24.9	31.06	78.88	33.85	17.57	18.06	19.09			0.14	0.764	1		0.83	0.087	1		0.91	0.062	1		0.5	0.301	1		0.3	0.528	1		0.58	0.232	0.598		0.4	0.402	1		0.54	0.259	1		0.01	0.988	1		0.4	0.401	0.967		-0.65	0.179	0.778		0.31	0.515	0.64		0.68	0.157	1		0.76	0.115	1		0.35	0.462	0.897		0.16	0.74	1		0.43	0.369	0.683		0.26	0.59	1		0.4	0.406	1		-0.14	0.775	0.991		0.26	0.588	0.93		-0.79	0.101	0.662		0.17	0.725	0.822		0.08	0.872	1		-0.33	0.493	0.881		-0.52	0.277	0.881		-0.25	0.601	0.848		-0.43	0.378	1		-0.28	0.556	1		-0.82	0.09	1		-0.42	0.379	1		-1.48	0.003	0.085		-0.52	0.287	0.434		-0.41	0.397	0.827		-0.6	0.212	0.849		-0.33	0.494	0.781		-0.5	0.297	0.97		-0.36	0.453	1		-0.9	0.064	0.909		-0.5	0.298	0.857		-1.56	0.002	0.076		-0.59	0.22	0.369		-0.19	0.686	1		0.08	0.87	1		-0.1	0.843	1		0.05	0.923	1		-0.49	0.308	0.811		-0.09	0.845	0.983		-1.15	0.018	0.298		-0.18	0.701	0.803		0.27	0.57	0.894		0.1	0.836	1		0.24	0.616	1		-0.3	0.537	0.982		0.1	0.834	0.993		-0.95	0.049	0.368		0.01	0.984	1		-0.17	0.718	0.902		-0.03	0.946	1		-0.57	0.237	0.547		-0.17	0.72	0.902		-1.23	0.012	0.236		-0.26	0.584	0.706		0.14	0.769	1		-0.4	0.41	1		0	0.998	1		-1.05	0.03	0.305		-0.09	0.852	0.934		-0.54	0.265	1		-0.14	0.771	1		-1.19	0.014	0.203		-0.23	0.631	0.749		0.4	0.409	1		-0.66	0.174	0.512		0.31	0.525	0.66		-1.05	0.03	0.233		-0.09	0.85	0.919		0.96	0.048	0.125
ENSMUSG00000001655	homeobox C13 [Source:MGI Symbol;Acc:MGI:99560]	15	102751534	102759245	1	Hoxc13	chr15;chr15	102751534;102757600	102752348;102759245	+;+	2461	149	341	336	21	0	26	17	27	73	92	114	91	40	65	44	71	68	20	111	21	109	99	49	58	12	31	23	11	2	32	6	28	26	11	60	96	0	0	0			26.13	27.88	29.2	1.32	0	1.46	1.08	3.4	7.48	8.37	6.89	6.31	2.56	5.47	3.34	4.26	4.69	1.48	6.07	0.85	7.43	5.58	2.34	3.26	0.74	1.82	1.41	0.71	0.13	1.55	0.3	1.55	1.47	0.69	3.51	5.87	0	0	0			17.44	20.77	22.09	0.98	0	1.13	0.83	2.31	5.46	5.87	4.62	4.33	1.8	3.35	1.98	2.66	2.98	0.91	4.48	0.59	5.44	3.76	1.66	2.18	0.53	1.25	0.78	0.53	0.1	1.14	0.21	1.12	0.95	0.43	2.59	4.01	0	0	0			-0.85	0.554	1		-0.08	0.956	1		0.09	0.952	1		-0.33	0.819	1		0.02	0.986	1		2.01	0.176	0.536		1.46	0.319	1		2.29	0.127	1		1.83	0.214	1		0.31	0.826	1		-2.73	0.073	0.611		8.85	0	0.003		0.77	0.59	1		0.94	0.514	1		0.52	0.713	0.968		0.88	0.542	0.981		2.86	0.061	0.314		2.31	0.123	0.981		3.14	0.043	1		2.68	0.077	0.879		1.16	0.42	0.871		-1.88	0.202	0.789		9.7	0	0.001		0.17	0.908	1		-0.25	0.862	0.988		0.1	0.942	1		2.09	0.16	0.499		1.53	0.294	1		2.37	0.115	1		1.91	0.196	1		0.39	0.784	1		-2.65	0.08	0.408		8.93	0	0.003		-0.41	0.772	0.967		-0.06	0.965	1		1.93	0.193	0.538		1.37	0.347	0.97		2.2	0.141	1		1.75	0.234	0.921		0.23	0.874	0.997		-2.81	0.065	0.394		8.77	0	0.004		0.35	0.805	1		2.34	0.119	0.67		1.78	0.225	1		2.61	0.085	0.809		2.16	0.147	0.699		0.64	0.654	0.938		-2.4	0.109	0.538		9.18	0	0.002		1.99	0.18	0.64		1.43	0.326	1		2.26	0.13	1		1.81	0.219	0.949		0.29	0.839	0.993		-2.75	0.07	0.423		8.83	0	0.003		-0.56	0.699	0.894		0.27	0.849	0.959		-0.18	0.901	0.983		-1.7	0.248	0.585		-4.74	0.004	0.163		6.84	0.004	0.018		0.83	0.565	1		0.38	0.792	1		-1.14	0.43	0.943		-4.18	0.01	0.184		7.4	0.002	0.013		-0.45	0.753	1		-1.97	0.183	1		-5.01	0.003	0.099		6.57	0.006	0.03		-1.52	0.298	1		-4.56	0.006	0.11		7.02	0.003	0.019		-3.04	0.048	0.291		8.54	0	0.004		11.58	0	0
ENSMUSG00000001656	homeobox C11 [Source:MGI Symbol;Acc:MGI:96193]	15	102784858	102788139	1	Hoxc11	chr15;chr15	102784858;102786900	102785638;102788139	+;+	2021	0	0	0	0	0	0	0	0	0	0	0	0	0	0	1	0	0	0	1	0	0	1	0	0	0	0	0	0	0	0	0	0	0	0	0	0	0	0	0			NA--low	NA--low	NA--low	NA--low	NA--low	NA--low	NA--low	NA--low	NA--low	NA--low	NA--low	NA--low	NA--low	NA--low	NA--low	NA--low	NA--low	NA--low	NA--low	NA--low	NA--low	NA--low	NA--low	NA--low	NA--low	NA--low	NA--low	NA--low	NA--low	NA--low	NA--low	NA--low	NA--low	NA--low	NA--low	NA--low	NA--low	NA--low	NA--low			0	0	0	0	0	0	0	0	0	0	0	0	0	0	0.05	0	0	0	0.04	0	0	0.04	0	0	0	0	0	0	0	0	0	0	0	0	0	0	0	0	0			NA	NA	NA		NA	NA	NA		NA	NA	NA		NA	NA	NA		NA	NA	NA		NA	NA	NA		NA	NA	NA		NA	NA	NA		NA	NA	NA		NA	NA	NA		NA	NA	NA		NA	NA	NA		NA	NA	NA		NA	NA	NA		NA	NA	NA		NA	NA	NA		NA	NA	NA		NA	NA	NA		NA	NA	NA		NA	NA	NA		NA	NA	NA		NA	NA	NA		NA	NA	NA		NA	NA	NA		NA	NA	NA		NA	NA	NA		NA	NA	NA		NA	NA	NA		NA	NA	NA		NA	NA	NA		NA	NA	NA		NA	NA	NA		NA	NA	NA		NA	NA	NA		NA	NA	NA		NA	NA	NA		NA	NA	NA		NA	NA	NA		NA	NA	NA		NA	NA	NA		NA	NA	NA		NA	NA	NA		NA	NA	NA		NA	NA	NA		NA	NA	NA		NA	NA	NA		NA	NA	NA		NA	NA	NA		NA	NA	NA		NA	NA	NA		NA	NA	NA		NA	NA	NA		NA	NA	NA		NA	NA	NA		NA	NA	NA		NA	NA	NA		NA	NA	NA		NA	NA	NA		NA	NA	NA		NA	NA	NA		NA	NA	NA		NA	NA	NA		NA	NA	NA		NA	NA	NA		NA	NA	NA		NA	NA	NA		NA	NA	NA		NA	NA	NA		NA	NA	NA		NA	NA	NA		NA	NA	NA		NA	NA	NA		NA	NA	NA		NA	NA	NA		NA	NA	NA		NA	NA	NA		NA	NA	NA		NA	NA	NA
ENSMUSG00000001657	homeobox C8 [Source:MGI Symbol;Acc:MGI:96198]	15	102821053	102824698	1	Hoxc8	chr15;chr15	102821053;102822994	102821646;102824698	+;+	2299	1	1	0	0	0	0	1	2	1	0	0	0	0	2	1	3	0	4	0	0	0	34	0	0	3	1	1	0	0	1	3	1	0	1	0	0	1	0	0			NA--low	NA--low	NA--low	NA--low	NA--low	NA--low	NA--low	NA--low	NA--low	NA--low	NA--low	NA--low	NA--low	NA--low	NA--low	NA--low	NA--low	NA--low	NA--low	NA--low	NA--low	NA--low	NA--low	NA--low	NA--low	NA--low	NA--low	NA--low	NA--low	NA--low	NA--low	NA--low	NA--low	NA--low	NA--low	NA--low	NA--low	NA--low	NA--low			0.12	0.06	0	0	0	0	0.05	0.17	0.07	0	0	0	0	0.1	0.05	0.11	0	0.18	0	0	0	1.29	0	0	0.13	0.04	0.03	0	0	0.04	0.11	0.04	0	0.04	0	0	0.04	0	0			NA	NA	NA		NA	NA	NA		NA	NA	NA		NA	NA	NA		NA	NA	NA		NA	NA	NA		NA	NA	NA		NA	NA	NA		NA	NA	NA		NA	NA	NA		NA	NA	NA		NA	NA	NA		NA	NA	NA		NA	NA	NA		NA	NA	NA		NA	NA	NA		NA	NA	NA		NA	NA	NA		NA	NA	NA		NA	NA	NA		NA	NA	NA		NA	NA	NA		NA	NA	NA		NA	NA	NA		NA	NA	NA		NA	NA	NA		NA	NA	NA		NA	NA	NA		NA	NA	NA		NA	NA	NA		NA	NA	NA		NA	NA	NA		NA	NA	NA		NA	NA	NA		NA	NA	NA		NA	NA	NA		NA	NA	NA		NA	NA	NA		NA	NA	NA		NA	NA	NA		NA	NA	NA		NA	NA	NA		NA	NA	NA		NA	NA	NA		NA	NA	NA		NA	NA	NA		NA	NA	NA		NA	NA	NA		NA	NA	NA		NA	NA	NA		NA	NA	NA		NA	NA	NA		NA	NA	NA		NA	NA	NA		NA	NA	NA		NA	NA	NA		NA	NA	NA		NA	NA	NA		NA	NA	NA		NA	NA	NA		NA	NA	NA		NA	NA	NA		NA	NA	NA		NA	NA	NA		NA	NA	NA		NA	NA	NA		NA	NA	NA		NA	NA	NA		NA	NA	NA		NA	NA	NA		NA	NA	NA		NA	NA	NA		NA	NA	NA		NA	NA	NA		NA	NA	NA		NA	NA	NA		NA	NA	NA		NA	NA	NA
ENSMUSG00000001661	homeobox C6 [Source:MGI Symbol;Acc:MGI:96197]	15	102828688	102842312	1	Hoxc6	chr15;chr15;chr15;chr15	102828688;102830960;102839910;102841165	102829202;102831270;102840437;102842312	+;+;+;+	2502	5	13	6	8	3	0	0	0	3	0	4	9	3	0	14	0	23	0	0	0	0	4	0	0	0	0	0	0	0	0	11	0	2	0	0	2	0	0	28			0.88	1.06	0.52	0.5	0.17	0	0	0	0.31	0	0.24	0.62	0.19	0	1.06	0	1.59	0	0	0	0	0.23	0	0	0	0	0	0	0	0	0.55	0	0.11	0	0	0.12	0	0	3.31			0.59	0.79	0.39	0.37	0.12	0	0	0	0.22	0	0.16	0.43	0.13	0	0.63	0	1.01	0	0	0	0	0.15	0	0	0	0	0	0	0	0	0.39	0	0.07	0	0	0.08	0	0	1.14			-1.44	0.588	1		-2.1	0.44	1		-2.34	0.394	1		3.66	0.126	1		0.33	0.897	1		-1.17	0.659	0.888		3.66	0.139	1		3.66	0.13	1		-1.07	0.684	1		1.22	0.637	0.996		-2.85	0.309	0.859		-3.73	0.201	0.336		-0.66	0.799	1		-0.9	0.731	1		5.1	0.06	0.716		1.78	0.501	0.972		0.28	0.915	0.987		5.1	0.066	0.981		5.1	0.062	1		0.37	0.885	1		2.66	0.325	0.846		-1.41	0.594	0.949		-2.29	0.401	0.541		-0.23	0.928	1		5.76	0.043	0.597		2.44	0.368	0.912		0.94	0.719	0.913		5.76	0.048	1		5.76	0.045	1		1.04	0.692	1		3.32	0.235	1		-0.75	0.775	0.946		-1.63	0.543	0.675		6	0.038	0.61		2.67	0.329	0.884		1.17	0.655	0.878		6	0.043	0.956		6	0.04	1		1.27	0.628	0.986		3.56	0.208	0.83		-0.52	0.844	0.971		-1.39	0.6	0.732		-3.33	0.146	1		-4.83	0.069	0.56		0	1	1		0	1	1		-4.73	0.072	0.607		-2.44	0.227	0.769		-6.51	0.03	0.345		-7.39	0.019	0.065		-1.5	0.566	0.893		3.33	0.16	1		3.33	0.15	1		-1.4	0.589	0.985		0.88	0.725	0.978		-3.19	0.256	0.666		-4.07	0.165	0.291		4.83	0.076	0.367		4.83	0.071	0.332		0.1	0.97	1		2.38	0.372	0.688		-1.69	0.527	0.851		-2.57	0.352	0.486		0	1	1		-4.73	0.079	1		-2.44	0.247	0.913		-6.51	0.033	0.316		-7.39	0.022	0.074		-4.73	0.074	1		-2.44	0.234	1		-6.51	0.031	0.29		-7.39	0.02	0.073		2.29	0.388	1		-1.79	0.504	0.789		-2.66	0.335	0.482		-4.07	0.161	0.497		-4.95	0.104	0.214		-0.88	0.739	0.841
ENSMUSG00000001663	glutathione S-transferase, theta 1 [Source:MGI Symbol;Acc:MGI:107379]	10	75246558	75261329	-1	Gstt1	chr10;chr10;chr10;chr10;chr10;chr10	75246558;75249540;75256822;75259788;75260425;75261130	75246978;75249716;75256972;75260314;75260476;75261329	-;-;-;-;-;-	1528	14	38	16	33	23	9	2	4	5	3	0	11	25	1	1	13	2	15	2	6	38	4	8	15	0	0	4	15	20	19	17	18	1	7	0	13	1	4	1			2.46	3.11	1.39	2.07	1.29	0.5	0.13	0.5	0.51	0.27	0	0.76	1.6	0.08	0.08	0.78	0.14	1.11	0.11	0.24	2.59	0.23	0.38	0.84	0	0	0.24	0.97	1.3	0.92	0.85	1	0.06	0.44	0	0.79	0.11	0.46	0.12			1.64	2.31	1.05	1.53	0.9	0.39	0.1	0.34	0.37	0.19	0	0.52	1.12	0.05	0.05	0.49	0.09	0.68	0.08	0.17	1.9	0.15	0.27	0.56	0	0	0.14	0.73	0.97	0.68	0.6	0.72	0.04	0.27	0	0.54	0.04	0.15	0.04			0.14	0.916	1		-0.74	0.58	1		-0.93	0.491	1		-1.39	0.303	1		-0.44	0.742	1		-1.83	0.179	0.54		1.95	0.18	1		-1.49	0.269	1		-0.73	0.583	1		-0.07	0.959	1		-2.53	0.069	0.6		0.23	0.874	0.934		-0.89	0.505	1		-1.07	0.422	1		-1.53	0.251	0.833		-0.58	0.659	0.997		-1.97	0.144	0.457		1.81	0.208	0.981		-1.64	0.222	1		-0.88	0.506	0.94		-0.21	0.872	0.995		-2.67	0.053	0.533		0.08	0.953	0.992		-0.18	0.888	1		-0.65	0.619	0.925		0.3	0.816	1		-1.08	0.406	0.718		2.69	0.063	1		-0.75	0.565	1		0.01	0.995	1		0.67	0.607	1		-1.78	0.179	0.558		0.97	0.487	0.622		-0.46	0.72	0.95		0.49	0.709	0.978		-0.9	0.488	0.777		2.88	0.048	0.956		-0.57	0.662	1		0.19	0.883	1		0.86	0.514	0.925		-1.6	0.225	0.622		1.15	0.409	0.563		0.95	0.466	1		-0.44	0.734	0.995		3.34	0.023	0.982		-0.1	0.937	1		0.65	0.612	0.93		1.32	0.316	0.812		-1.14	0.382	0.785		1.62	0.248	0.383		-1.39	0.29	0.737		2.39	0.095	1		-1.05	0.42	1		-0.29	0.82	1		0.37	0.776	0.985		-2.09	0.119	0.513		0.67	0.632	0.744		3.78	0.011	0.176		0.34	0.794	0.937		1.09	0.4	0.69		1.76	0.186	0.52		-0.7	0.587	0.884		2.05	0.145	0.256		-3.44	0.019	1		-2.68	0.062	1		-2.02	0.157	0.894		-4.48	0.003	0.112		-1.72	0.249	0.395		0.76	0.558	1		1.42	0.281	1		-1.03	0.424	0.777		1.72	0.22	0.366		0.67	0.61	1		-1.79	0.175	0.514		0.96	0.489	0.628		-2.46	0.071	0.343		0.29	0.832	0.906		2.75	0.055	0.138
ENSMUSG00000001665	glutathione S-transferase, theta 3 [Source:MGI Symbol;Acc:MGI:2143526]	10	75236860	75244159	-1	Gstt3	chr10;chr10;chr10;chr10;chr10;chr10	75236860;75238145;75239489;75239945;75240846;75243377	75237755;75238792;75239639;75240005;75240933;75244159	-;-;-;-;-;-	2627	45	131	134	103	112	97	71	37	60	52	98	67	91	15	47	25	45	26	107	139	106	126	171	125	96	147	122	63	83	83	100	120	144	57	66	148	0	0	0			7.89	10.71	11.64	6.45	6.26	5.43	4.52	4.65	6.15	4.73	5.92	4.65	5.83	1.26	3.57	1.5	3.1	1.92	5.85	5.63	7.22	7.1	8.17	7.02	5.95	8.65	7.46	4.09	5.38	4.02	5.02	6.66	8.12	3.59	3.86	9.04	0	0	0			5.27	7.98	8.81	4.79	4.4	4.22	3.48	3.16	4.49	3.32	3.97	3.19	4.08	0.77	2.12	0.94	1.97	1.18	4.32	3.91	5.29	4.78	5.8	4.7	4.24	5.92	4.16	3.06	4.02	2.95	3.55	4.8	5.24	2.21	2.85	6.19	0	0	0			0.01	0.989	1		0.42	0.635	1		1.17	0.188	1		-0.35	0.685	1		-0.6	0.495	1		-0.3	0.731	0.922		-0.63	0.47	1		0.19	0.831	1		-0.36	0.68	1		-0.03	0.97	1		-0.9	0.307	0.856		9.23	0	0		0.4	0.644	1		1.16	0.192	1		-0.37	0.673	0.959		-0.61	0.485	0.969		-0.31	0.72	0.909		-0.64	0.461	0.989		0.17	0.842	1		-0.37	0.669	0.975		-0.04	0.959	1		-0.91	0.299	0.849		9.21	0	0		0.75	0.394	1		-0.77	0.379	0.841		-1.01	0.249	0.871		-0.72	0.413	0.724		-1.05	0.234	1		-0.23	0.792	1		-0.77	0.376	1		-0.45	0.607	1		-1.31	0.138	0.506		8.81	0	0		-1.52	0.088	0.664		-1.76	0.049	0.795		-1.47	0.099	0.422		-1.8	0.045	0.956		-0.98	0.266	1		-1.53	0.087	0.909		-1.2	0.175	0.815		-2.07	0.023	0.258		8.06	0	0		-0.24	0.78	1		0.05	0.95	1		-0.28	0.75	1		0.54	0.535	0.967		0	0.996	1		0.32	0.711	0.954		-0.54	0.532	0.864		9.58	0	0		0.3	0.732	0.957		-0.03	0.968	1		0.78	0.37	1		0.24	0.784	1		0.56	0.517	0.931		-0.3	0.728	0.932		9.82	0	0		-0.33	0.703	0.895		0.49	0.577	0.823		-0.06	0.945	1		0.27	0.758	0.922		-0.6	0.492	0.83		9.52	0	0		0.82	0.35	1		0.27	0.754	1		0.6	0.492	0.952		-0.27	0.759	0.951		9.86	0	0		-0.54	0.531	1		-0.22	0.802	1		-1.08	0.218	0.626		9.04	0	0		0.33	0.707	1		-0.54	0.536	0.809		9.58	0	0		-0.86	0.323	0.657		9.26	0	0		10.12	0	0
ENSMUSG00000001666	D-dopachrome tautomerase [Source:MGI Symbol;Acc:MGI:1298381]	10	75233975	75236159	-1	Ddt	chr10;chr10;chr10	75233975;75235483;75235961	75234251;75235779;75236159	-;-;-	773	7	68	38	92	90	88	73	30	85	87	97	112	144	72	80	138	160	97	115	148	112	121	136	209	102	104	113	94	59	92	138	160	81	85	78	137	44	27	24			1.23	5.56	3.3	5.76	5.03	4.93	4.65	3.77	8.71	7.92	5.86	7.77	9.22	6.06	6.07	8.28	11.03	7.16	6.28	5.99	7.63	6.82	6.49	11.73	6.32	6.12	6.91	6.1	3.83	4.46	6.93	8.87	4.57	5.36	4.56	8.37	4.71	3.09	2.84			0.82	4.14	2.5	4.28	3.53	3.82	3.58	2.56	6.36	5.55	3.93	5.33	6.46	3.71	3.6	5.17	7	4.4	4.64	4.17	5.59	4.59	4.61	7.86	4.51	4.19	3.86	4.56	2.85	3.27	4.9	6.4	2.95	3.3	3.37	5.73	1.91	0.98	0.97			-0.32	0.571	1		-0.44	0.431	1		-0.71	0.205	1		-0.29	0.605	1		-0.62	0.267	1		0.06	0.911	0.989		-0.28	0.613	1		0.25	0.658	1		-0.24	0.673	1		-0.03	0.952	1		0.81	0.155	0.754		0.24	0.669	0.775		-0.12	0.824	1		-0.39	0.479	1		0.03	0.959	1		-0.3	0.584	0.993		0.38	0.495	0.78		0.03	0.951	1		0.56	0.31	1		0.08	0.883	1		0.28	0.609	0.937		1.13	0.048	0.517		0.56	0.324	0.464		-0.27	0.628	1		0.15	0.783	0.973		-0.18	0.746	0.99		0.5	0.366	0.69		0.16	0.776	1		0.69	0.217	1		0.2	0.711	1		0.41	0.464	1		1.25	0.028	0.258		0.68	0.229	0.374		0.42	0.447	0.847		0.09	0.871	1		0.77	0.166	0.509		0.43	0.441	0.984		0.96	0.087	1		0.47	0.392	0.947		0.67	0.224	0.832		1.52	0.008	0.162		0.95	0.094	0.209		-0.33	0.548	1		0.35	0.527	0.956		0.01	0.992	1		0.54	0.334	0.927		0.05	0.924	1		0.25	0.645	0.935		1.1	0.053	0.426		0.53	0.348	0.485		0.68	0.219	0.679		0.34	0.542	1		0.87	0.119	1		0.38	0.486	0.977		0.59	0.29	0.879		1.43	0.012	0.194		0.86	0.129	0.246		-0.34	0.534	0.8		0.19	0.738	0.911		-0.3	0.591	0.821		-0.1	0.863	0.965		0.75	0.186	0.612		0.18	0.749	0.852		0.53	0.34	1		0.05	0.932	1		0.25	0.653	0.986		1.09	0.055	0.388		0.53	0.354	0.505		-0.48	0.384	1		-0.28	0.612	1		0.56	0.32	0.709		0	0.995	1		0.2	0.715	1		1.05	0.065	0.337		0.48	0.397	0.543		0.85	0.136	0.46		0.28	0.624	0.738		-0.57	0.327	0.477
ENSMUSG00000001670	tyrosine aminotransferase [Source:MGI Symbol;Acc:MGI:98487]	8	112514337	112523703	1	Tat	chr8;chr8;chr8;chr8;chr8;chr8;chr8;chr8;chr8;chr8;chr8;chr8	112514337;112515373;112515743;112516483;112517722;112518461;112519069;112519967;112520694;112521422;112522197;112522649	112514450;112515619;112515847;112516550;112517880;112518599;112519121;112520119;112520822;112521505;112522295;112523703	+;+;+;+;+;+;+;+;+;+;+;+	2405	0	0	0	0	0	0	0	0	0	0	0	0	0	0	0	0	4	0	0	0	0	0	0	0	0	0	0	0	0	0	0	0	0	0	0	0	0	0	0			NA--low	NA--low	NA--low	NA--low	NA--low	NA--low	NA--low	NA--low	NA--low	NA--low	NA--low	NA--low	NA--low	NA--low	NA--low	NA--low	NA--low	NA--low	NA--low	NA--low	NA--low	NA--low	NA--low	NA--low	NA--low	NA--low	NA--low	NA--low	NA--low	NA--low	NA--low	NA--low	NA--low	NA--low	NA--low	NA--low	NA--low	NA--low	NA--low			0	0	0	0	0	0	0	0	0	0	0	0	0	0	0	0	0.18	0	0	0	0	0	0	0	0	0	0	0	0	0	0	0	0	0	0	0	0	0	0			NA	NA	NA		NA	NA	NA		NA	NA	NA		NA	NA	NA		NA	NA	NA		NA	NA	NA		NA	NA	NA		NA	NA	NA		NA	NA	NA		NA	NA	NA		NA	NA	NA		NA	NA	NA		NA	NA	NA		NA	NA	NA		NA	NA	NA		NA	NA	NA		NA	NA	NA		NA	NA	NA		NA	NA	NA		NA	NA	NA		NA	NA	NA		NA	NA	NA		NA	NA	NA		NA	NA	NA		NA	NA	NA		NA	NA	NA		NA	NA	NA		NA	NA	NA		NA	NA	NA		NA	NA	NA		NA	NA	NA		NA	NA	NA		NA	NA	NA		NA	NA	NA		NA	NA	NA		NA	NA	NA		NA	NA	NA		NA	NA	NA		NA	NA	NA		NA	NA	NA		NA	NA	NA		NA	NA	NA		NA	NA	NA		NA	NA	NA		NA	NA	NA		NA	NA	NA		NA	NA	NA		NA	NA	NA		NA	NA	NA		NA	NA	NA		NA	NA	NA		NA	NA	NA		NA	NA	NA		NA	NA	NA		NA	NA	NA		NA	NA	NA		NA	NA	NA		NA	NA	NA		NA	NA	NA		NA	NA	NA		NA	NA	NA		NA	NA	NA		NA	NA	NA		NA	NA	NA		NA	NA	NA		NA	NA	NA		NA	NA	NA		NA	NA	NA		NA	NA	NA		NA	NA	NA		NA	NA	NA		NA	NA	NA		NA	NA	NA		NA	NA	NA		NA	NA	NA		NA	NA	NA		NA	NA	NA		NA	NA	NA
ENSMUSG00000001672	MARVEL (membrane-associating) domain containing 3 [Source:MGI Symbol;Acc:MGI:1920858]	8	112471814	112486103	-1	Marveld3	chr8;chr8;chr8;chr8	112471814;112476811;112483525;112485616	112472562;112478641;112483740;112486103	-;-;-;-	3284	0	10	5	0	0	0	0	0	1	0	4	0	4	1	0	1	19	9	3	0	0	1	2	0	0	0	0	0	0	0	0	0	0	0	0	2	0	3	0			0	0.82	0.43	0	0	0	0	0	0.1	0	0.24	0	0.26	0.08	0	0.06	1.31	0.66	0.16	0	0	0.06	0.1	0	0	0	0	0	0	0	0	0	0	0	0	0.12	0	0.34	0			0	0.61	0.33	0	0	0	0	0	0.07	0	0.16	0	0.18	0.05	0	0.04	0.83	0.41	0.12	0	0	0.04	0.07	0	0	0	0	0	0	0	0	0	0	0	0	0.08	0	0.11	0			-1.16	0.657	1		-1.66	0.534	1		-4.08	0.168	1		-0.68	0.789	1		-0.55	0.826	1		2.28	0.27	0.634		2.28	0.28	1		2.28	0.266	1		2.28	0.254	1		-0.17	0.945	1		-3.3	0.248	0.824		-2.07	0.454	0.584		-0.51	0.844	1		-2.92	0.291	1		0.47	0.85	0.994		0.6	0.81	1		3.43	0.145	0.458		3.43	0.151	0.981		3.43	0.142	1		3.43	0.134	0.879		0.99	0.693	0.958		-2.14	0.424	0.892		-0.91	0.73	0.826		-2.41	0.375	1		0.98	0.702	0.95		1.11	0.664	0.978		3.94	0.113	0.43		3.94	0.118	1		3.94	0.111	1		3.94	0.104	1		1.49	0.56	1		-1.64	0.537	0.833		-0.41	0.878	0.952		3.39	0.227	0.755		3.52	0.211	0.849		6.35	0.033	0.281		6.35	0.035	0.956		6.35	0.033	1		6.35	0.031	0.909		3.91	0.173	0.814		0.78	0.765	0.943		2.01	0.464	0.608		0.13	0.959	1		2.96	0.183	0.76		2.96	0.191	1		2.96	0.18	0.869		2.96	0.17	0.718		0.52	0.835	0.981		-2.61	0.335	0.759		-1.39	0.6	0.716		2.83	0.194	0.65		2.83	0.203	1		2.83	0.191	1		2.83	0.181	0.948		0.39	0.874	0.999		-2.74	0.313	0.709		-1.52	0.566	0.686		0	1	1		0	1	1		0	1	1		-2.44	0.237	0.572		-5.57	0.049	0.395		-4.35	0.095	0.189		0	1	1		0	1	1		-2.44	0.246	0.913		-5.57	0.052	0.381		-4.35	0.1	0.212		0	1	1		-2.44	0.233	1		-5.57	0.048	0.352		-4.35	0.093	0.206		-2.44	0.222	1		-5.57	0.045	0.284		-4.35	0.087	0.192		-3.13	0.257	0.602		-1.9	0.475	0.606		1.23	0.647	0.767
ENSMUSG00000001674	DEAD (Asp-Glu-Ala-Asp) box polypeptide 18 [Source:MGI Symbol;Acc:MGI:1914192]	1	123450412	123464566	-1	Ddx18	chr1;chr1;chr1;chr1;chr1;chr1;chr1;chr1;chr1;chr1;chr1;chr1;chr1;chr1	123450412;123451723;123452268;123453982;123454988;123455743;123456709;123457858;123458267;123458636;123461070;123462458;123464145;123464368	123450715;123451970;123452324;123454095;123455140;123455904;123456848;123458172;123458367;123458771;123461180;123462745;123464299;123464566	-;-;-;-;-;-;-;-;-;-;-;-;-;-	2483	258	513	634	350	605	523	489	235	349	423	605	468	345	285	270	375	657	402	553	779	339	602	535	486	482	493	375	378	430	685	607	505	365	356	522	477	195	224	101			45.24	41.95	55.09	21.92	33.81	29.29	31.16	29.56	35.75	38.5	36.54	32.46	22.1	23.99	20.49	22.49	45.29	29.69	30.22	31.53	23.1	33.94	25.55	27.27	29.88	29.02	22.93	24.52	27.88	33.21	30.49	28.01	20.58	22.44	30.55	29.15	20.88	25.62	11.94			30.19	31.24	41.68	16.27	23.75	22.73	23.97	20.08	26.12	26.97	24.52	22.26	15.49	14.68	12.16	14.06	28.76	18.24	22.31	21.94	16.91	22.86	18.15	18.27	21.3	19.86	12.79	18.35	20.8	24.36	21.54	20.19	13.29	13.82	22.57	19.94	8.46	8.14	4.1			-0.14	0.704	1		0.41	0.27	1		-0.07	0.843	1		0.11	0.77	1		0.1	0.793	1		0.13	0.72	0.917		0.15	0.695	1		0.18	0.636	1		0.31	0.409	1		0.29	0.43	0.972		-0.47	0.203	0.796		0.26	0.48	0.609		0.55	0.138	1		0.07	0.855	1		0.25	0.501	0.912		0.24	0.519	0.978		0.27	0.459	0.753		0.29	0.439	0.985		0.32	0.392	1		0.45	0.227	0.889		0.43	0.242	0.813		-0.33	0.369	0.877		0.41	0.279	0.419		-0.49	0.193	1		-0.3	0.414	0.851		-0.31	0.398	0.921		-0.28	0.454	0.754		-0.27	0.475	1		-0.24	0.526	1		-0.1	0.778	1		-0.12	0.751	1		-0.89	0.018	0.208		-0.15	0.695	0.806		0.18	0.624	0.922		0.17	0.644	0.968		0.21	0.577	0.833		0.22	0.554	0.998		0.25	0.501	1		0.38	0.305	0.93		0.37	0.323	0.868		-0.4	0.28	0.666		0.34	0.366	0.521		-0.01	0.977	1		0.02	0.946	1		0.04	0.919	1		0.07	0.855	1		0.2	0.592	0.923		0.19	0.617	0.926		-0.58	0.117	0.551		0.16	0.676	0.781		0.04	0.923	1		0.05	0.896	1		0.08	0.832	1		0.21	0.572	0.984		0.2	0.597	0.953		-0.57	0.124	0.521		0.17	0.655	0.764		0.01	0.973	1		0.04	0.908	0.985		0.17	0.64	0.85		0.16	0.665	0.876		-0.61	0.102	0.508		0.13	0.725	0.832		0.03	0.935	1		0.16	0.664	1		0.15	0.69	0.992		-0.62	0.096	0.479		0.12	0.751	0.857		0.13	0.724	1		0.12	0.751	1		-0.65	0.08	0.429		0.09	0.813	0.895		-0.01	0.972	1		-0.78	0.036	0.257		-0.04	0.91	0.974		-0.77	0.039	0.267		-0.03	0.938	0.983		0.74	0.049	0.128
ENSMUSG00000001687	ubiquitin-like 3 [Source:MGI Symbol;Acc:MGI:1344373]	5	149316207	149364365	-1	Ubl3	chr5;chr5;chr5;chr5;chr5	149316207;149318022;149320845;149323470;149363529	149317763;149318099;149320931;149323578;149364365	-;-;-;-;-	2668	265	692	649	566	830	688	1256	667	935	1031	1479	1302	965	537	766	1044	1422	794	648	1812	937	955	1275	1017	999	1111	854	1032	1026	1841	1755	1225	1192	1015	1328	1093	491	515	535			46.47	56.58	56.39	35.45	46.38	38.53	80.03	83.89	95.77	93.84	89.33	90.3	61.82	45.2	58.12	62.61	98.03	58.63	35.41	73.35	63.84	53.84	60.89	57.08	61.93	65.4	52.22	66.95	66.53	89.24	88.16	67.95	67.21	63.98	77.71	66.79	52.58	58.9	63.25			31.01	42.14	42.67	26.3	32.59	29.9	61.56	56.99	69.97	65.74	59.94	61.92	43.32	27.65	34.5	39.14	62.25	36.02	26.14	51.03	46.74	36.26	43.24	38.23	44.15	44.76	29.14	50.09	49.63	65.46	62.27	48.97	43.4	39.4	57.43	45.68	21.3	18.71	21.73			-0.06	0.874	1		0.53	0.15	1		0.17	0.637	1		0.52	0.162	1		0.54	0.145	1		1.06	0.005	0.11		0.44	0.237	1		0.22	0.543	1		0.24	0.524	1		0.37	0.312	0.961		0.79	0.035	0.482		0.13	0.722	0.817		0.59	0.11	1		0.23	0.529	1		0.58	0.12	0.766		0.6	0.106	0.935		1.12	0.003	0.073		0.5	0.18	0.981		0.28	0.443	1		0.29	0.426	0.923		0.43	0.242	0.813		0.85	0.023	0.428		0.19	0.607	0.724		-0.36	0.331	1		-0.02	0.966	1		0.01	0.988	1		0.52	0.159	0.499		-0.1	0.795	1		-0.31	0.403	1		-0.3	0.42	1		-0.16	0.666	1		0.25	0.493	0.805		-0.4	0.279	0.426		0.34	0.352	0.81		0.37	0.323	0.882		0.88	0.018	0.213		0.26	0.476	0.99		0.05	0.891	1		0.06	0.868	1		0.2	0.588	0.945		0.61	0.099	0.461		-0.04	0.909	0.976		0.02	0.954	1		0.54	0.146	0.713		-0.08	0.828	1		-0.29	0.427	0.943		-0.28	0.445	0.864		-0.14	0.697	0.95		0.27	0.467	0.83		-0.39	0.298	0.435		0.52	0.163	0.624		-0.1	0.783	1		-0.32	0.394	1		-0.3	0.411	0.961		-0.17	0.654	0.967		0.25	0.503	0.827		-0.41	0.272	0.411		-0.62	0.095	0.399		-0.83	0.025	0.216		-0.82	0.027	0.207		-0.68	0.066	0.337		-0.27	0.469	0.819		-0.93	0.013	0.045		-0.21	0.564	1		-0.2	0.585	1		-0.06	0.864	1		0.35	0.345	0.742		-0.31	0.409	0.561		0.01	0.976	1		0.15	0.685	1		0.56	0.129	0.515		-0.09	0.802	0.887		0.14	0.707	1		0.55	0.137	0.463		-0.1	0.779	0.876		0.41	0.265	0.609		-0.24	0.513	0.638		-0.66	0.078	0.178
ENSMUSG00000001700	GRAM domain containing 3 [Source:MGI Symbol;Acc:MGI:1914815]	18	56559991	56663446	1	Gramd3	chr18;chr18;chr18;chr18;chr18;chr18;chr18;chr18;chr18;chr18;chr18;chr18;chr18;chr18;chr18;chr18	56559991;56578824;56591773;56629187;56633673;56636257;56638503;56642275;56644866;56645030;56648405;56649269;56650325;56651549;56656974;56662242	56560229;56578979;56592011;56629306;56633784;56636323;56638606;56642370;56644937;56645110;56648516;56649391;56650412;56651653;56657067;56663446	+;+;+;+;+;+;+;+;+;+;+;+;+;+;+;+	3013	58	140	133	199	244	214	199	67	118	149	181	206	142	161	144	143	171	111	130	316	173	233	320	257	229	235	105	124	178	269	370	246	257	167	81	171	90	74	164			10.17	11.45	11.56	12.46	13.64	11.98	12.68	8.43	12.09	13.56	10.93	14.29	9.1	13.55	10.93	8.58	11.79	8.2	7.1	12.79	11.79	13.14	15.28	14.42	14.2	13.83	6.42	8.04	11.54	13.04	18.59	13.64	14.49	10.53	4.74	10.45	9.64	8.46	19.39			6.79	8.53	8.74	9.25	9.58	9.3	9.75	5.72	8.83	9.5	7.34	9.8	6.37	8.29	6.49	5.36	7.49	5.04	5.24	8.9	8.63	8.85	10.85	9.66	10.12	9.47	3.58	6.02	8.61	9.57	13.13	9.83	9.36	6.48	3.5	7.15	3.9	2.69	6.66			-0.2	0.663	1		-0.14	0.762	1		0.15	0.746	1		0	0.998	1		-0.42	0.361	1		-0.25	0.591	0.853		-0.13	0.776	1		0.03	0.943	1		-0.47	0.305	1		0.43	0.348	0.966		0.09	0.846	0.997		-0.59	0.204	0.339		0.06	0.894	1		0.35	0.446	1		0.2	0.659	0.955		-0.22	0.632	0.996		-0.05	0.92	0.989		0.07	0.878	1		0.23	0.61	1		-0.27	0.554	0.956		0.63	0.169	0.787		0.29	0.529	0.929		-0.39	0.399	0.539		0.29	0.53	1		0.14	0.758	0.967		-0.28	0.541	0.954		-0.11	0.815	0.954		0.01	0.984	1		0.17	0.706	1		-0.33	0.469	1		0.57	0.214	1		0.23	0.619	0.88		-0.45	0.331	0.479		-0.15	0.747	0.961		-0.57	0.215	0.85		-0.4	0.388	0.706		-0.28	0.542	0.998		-0.12	0.8	1		-0.62	0.177	0.913		0.28	0.537	0.932		-0.06	0.898	0.988		-0.74	0.111	0.233		-0.42	0.357	1		-0.25	0.587	0.97		-0.13	0.773	1		0.03	0.945	1		-0.47	0.301	0.807		0.43	0.347	0.826		0.09	0.848	0.979		-0.59	0.2	0.33		0.17	0.705	0.944		0.29	0.527	1		0.45	0.322	1		-0.05	0.91	1		0.85	0.064	0.78		0.51	0.269	0.678		-0.17	0.711	0.812		0.12	0.799	0.941		0.28	0.541	0.802		-0.22	0.623	0.84		0.68	0.139	0.466		0.34	0.465	0.817		-0.34	0.456	0.59		0.16	0.721	1		-0.34	0.456	1		0.56	0.22	0.907		0.22	0.633	0.903		-0.46	0.32	0.47		-0.5	0.27	1		0.4	0.383	1		0.06	0.902	0.985		-0.62	0.178	0.318		0.9	0.05	1		0.56	0.224	0.568		-0.12	0.796	0.888		-0.34	0.458	0.754		-1.02	0.028	0.085		-0.68	0.145	0.273
ENSMUSG00000001707	eukaryotic translation elongation factor 1 epsilon 1 [Source:MGI Symbol;Acc:MGI:1913393]	13	38737567	38750897	-1	Eef1e1	chr13;chr13;chr13;chr13	38737567;38746865;38747909;38750776	38738179;38746960;38748109;38750897	-;-;-;-	1032	128	364	368	309	355	333	221	108	213	239	391	324	129	110	115	217	162	90	315	800	239	295	474	459	196	306	156	212	141	206	138	129	102	144	71	167	65	17	92			22.45	29.76	31.98	19.35	19.84	18.65	14.08	13.58	21.82	21.75	23.62	22.47	8.26	9.26	8.73	13.01	11.17	6.65	17.21	32.38	16.28	16.63	22.64	25.76	12.15	18.01	9.54	13.75	9.14	9.99	6.93	7.16	5.75	9.08	4.15	10.21	6.96	1.94	10.88			14.98	22.17	24.19	14.36	13.94	14.47	10.83	9.23	15.94	15.24	15.85	15.41	5.79	5.66	5.18	8.13	7.09	4.08	12.71	22.53	11.92	11.2	16.08	17.25	8.66	12.33	5.32	10.29	6.82	7.33	4.9	5.16	3.71	5.59	3.07	6.98	2.82	0.62	3.74			-0.44	0.486	1		0.79	0.222	1		0.58	0.362	1		-0.5	0.434	1		-0.46	0.473	1		-0.28	0.657	0.887		0.22	0.729	1		0.59	0.358	1		1.33	0.04	1		1.14	0.079	0.958		-0.68	0.285	0.848		0.92	0.156	0.284		1.23	0.057	1		1.03	0.11	1		-0.05	0.931	1		-0.01	0.983	1		0.16	0.799	0.944		0.66	0.298	0.981		1.03	0.108	1		1.78	0.007	0.879		1.58	0.015	0.696		-0.24	0.705	0.974		1.36	0.037	0.105		-0.2	0.751	1		-1.28	0.047	0.604		-1.24	0.055	0.793		-1.07	0.097	0.404		-0.57	0.377	1		-0.2	0.756	1		0.55	0.395	1		0.35	0.584	1		-1.47	0.024	0.236		0.13	0.836	0.92		-1.08	0.093	0.666		-1.04	0.106	0.8		-0.87	0.177	0.522		-0.36	0.57	1		0	0.994	1		0.75	0.244	0.921		0.55	0.388	0.884		-1.27	0.05	0.357		0.34	0.602	0.734		0.04	0.948	1		0.22	0.734	0.995		0.72	0.26	1		1.09	0.091	0.817		1.83	0.005	0.488		1.64	0.012	0.467		-0.19	0.77	0.955		1.42	0.03	0.088		0.17	0.783	0.972		0.68	0.288	1		1.04	0.104	1		1.79	0.006	0.947		1.59	0.014	0.722		-0.23	0.721	0.929		1.38	0.035	0.1		0.5	0.43	0.728		0.87	0.174	0.492		1.61	0.013	0.148		1.42	0.029	0.226		-0.4	0.528	0.851		1.2	0.065	0.142		0.37	0.565	1		1.11	0.085	1		0.92	0.154	0.893		-0.91	0.158	0.576		0.7	0.279	0.427		0.74	0.246	1		0.55	0.391	1		-1.27	0.049	0.352		0.33	0.607	0.728		-0.2	0.76	1		-2.02	0.002	0.071		-0.41	0.523	0.658		-1.82	0.006	0.104		-0.22	0.736	0.832		1.6	0.015	0.053
ENSMUSG00000001729	thymoma viral proto-oncogene 1 [Source:MGI Symbol;Acc:MGI:87986]	12	113892032	113913095	-1	Akt1	chr12;chr12;chr12;chr12;chr12;chr12;chr12;chr12;chr12;chr12;chr12;chr12;chr12;chr12;chr12;chr12	113892032;113893338;113894054;113894988;113895279;113895773;113896609;113896757;113897340;113897761;113900391;113906181;113909727;113911917;113912211;113912933	113892988;113893440;113894800;113895202;113895604;113895946;113896674;113896888;113897487;113897872;113900545;113906325;113909865;113912155;113912487;113913095	-;-;-;-;-;-;-;-;-;-;-;-;-;-;-;-	4098	434	987	1139	2415	2680	2871	1694	648	821	909	1642	1196	1501	1472	1485	1767	2113	1471	1910	2997	1678	2424	2322	1935	1768	2332	1693	1531	1485	2081	2017	1940	1982	1473	1726	1440	891	1344	956			76.11	80.71	98.97	151.24	149.77	160.77	107.94	81.5	84.1	82.73	99.18	82.95	96.16	123.89	112.68	105.97	145.66	108.62	104.37	121.32	114.32	136.66	110.89	108.59	109.61	137.28	103.52	99.33	96.29	100.88	101.32	107.61	111.75	92.85	101	88	95.41	153.71	113.02			50.79	60.1	74.88	112.23	105.22	124.76	83.03	55.37	61.44	57.96	66.54	56.88	67.37	75.8	66.89	66.24	92.49	66.73	77.05	84.41	83.7	92.05	78.75	72.74	78.14	93.95	57.76	74.32	71.84	74	71.57	77.56	72.16	57.18	74.64	60.18	38.66	48.83	38.82			0.06	0.864	1		-0.41	0.281	1		-0.46	0.218	1		-0.38	0.311	1		-0.43	0.251	1		-0.81	0.033	0.273		-0.45	0.231	1		-0.11	0.773	1		-0.21	0.577	1		0.02	0.962	1		0.19	0.619	0.958		-0.85	0.024	0.077		-0.47	0.212	1		-0.53	0.161	1		-0.44	0.236	0.83		-0.5	0.187	0.937		-0.87	0.021	0.19		-0.51	0.172	0.981		-0.17	0.645	1		-0.27	0.466	0.933		-0.05	0.902	0.997		0.12	0.744	0.982		-0.92	0.015	0.056		-0.06	0.877	1		0.02	0.948	1		-0.03	0.945	1		-0.4	0.286	0.626		-0.04	0.905	1		0.3	0.429	1		0.2	0.602	1		0.42	0.26	1		0.59	0.116	0.474		-0.45	0.232	0.376		0.08	0.825	0.981		0.03	0.932	1		-0.34	0.361	0.686		0.01	0.971	1		0.35	0.344	1		0.25	0.498	0.966		0.48	0.2	0.824		0.65	0.084	0.435		-0.39	0.297	0.451		-0.05	0.893	1		-0.42	0.257	0.834		-0.07	0.854	1		0.27	0.468	0.954		0.17	0.648	0.942		0.4	0.288	0.805		0.57	0.132	0.573		-0.47	0.207	0.337		-0.37	0.318	0.752		-0.02	0.96	1		0.32	0.389	1		0.22	0.554	0.984		0.45	0.231	0.859		0.62	0.101	0.483		-0.42	0.259	0.398		0.36	0.343	0.664		0.7	0.064	0.316		0.6	0.113	0.39		0.82	0.029	0.227		0.99	0.009	0.211		-0.05	0.895	0.969		0.34	0.363	1		0.24	0.522	1		0.47	0.213	0.907		0.64	0.091	0.47		-0.41	0.281	0.429		-0.1	0.787	1		0.13	0.736	1		0.3	0.432	0.782		-0.75	0.048	0.13		0.23	0.544	1		0.4	0.291	0.629		-0.65	0.086	0.19		0.17	0.653	0.869		-0.87	0.021	0.069		-1.04	0.006	0.028
ENSMUSG00000001739	claudin 15 [Source:MGI Symbol;Acc:MGI:1913103]	5	137442486	137451728	1	Cldn15	chr5;chr5;chr5;chr5;chr5;chr5;chr5	137442486;137443714;137448190;137449824;137450311;137450480;137450684	137442498;137444193;137448354;137450045;137450392;137450596;137451728	+;+;+;+;+;+;+	2124	176	216	154	132	55	118	455	490	818	467	490	797	155	80	80	158	18	74	1027	134	113	529	162	270	210	283	326	74	97	249	78	122	377	69	205	83	0	0	0			30.86	17.66	13.38	8.27	3.07	6.61	28.99	61.63	83.79	42.5	29.6	55.28	9.93	6.73	6.07	9.48	1.24	5.46	56.12	5.42	7.7	29.82	7.74	15.15	13.02	16.66	19.93	4.8	6.29	12.07	3.92	6.77	21.26	4.35	12	5.07	0	0	0			20.6	13.15	10.12	6.13	2.16	5.13	22.3	41.87	61.22	29.78	19.86	37.91	6.96	4.12	3.6	5.92	0.79	3.36	41.43	3.77	5.64	20.09	5.49	10.15	9.28	11.4	11.12	3.59	4.69	8.85	2.77	4.88	13.72	2.68	8.87	3.47	0	0	0			0.47	0.707	1		2.82	0.035	1		3.3	0.015	1		1.24	0.325	1		1.66	0.193	1		3.21	0.018	0.208		1.7	0.184	1		2.91	0.03	1		2.44	0.063	1		3.07	0.022	0.958		1.57	0.217	0.807		12.73	0	0		2.35	0.073	1		2.83	0.034	1		0.77	0.536	0.924		1.19	0.344	0.944		2.74	0.039	0.255		1.23	0.33	0.981		2.44	0.063	1		1.97	0.126	0.879		2.6	0.049	0.715		1.1	0.381	0.883		12.26	0	0		0.48	0.699	1		-1.57	0.217	0.759		-1.16	0.36	0.91		0.39	0.754	0.93		-1.12	0.375	1		0.09	0.941	1		-0.38	0.763	1		0.26	0.837	1		-1.24	0.326	0.695		9.91	0	0		-2.06	0.112	0.684		-1.64	0.199	0.84		-0.09	0.94	0.998		-1.6	0.209	0.958		-0.39	0.754	1		-0.86	0.493	0.965		-0.23	0.855	0.995		-1.73	0.178	0.572		9.43	0	0.001		0.42	0.738	1		1.96	0.128	0.683		0.45	0.716	1		1.66	0.193	0.875		1.2	0.343	0.827		1.83	0.154	0.715		0.33	0.791	0.961		11.48	0	0		1.55	0.225	0.685		0.04	0.977	1		1.25	0.324	1		0.78	0.533	0.982		1.41	0.266	0.874		-0.09	0.944	1		11.07	0	0		-1.51	0.236	0.57		-0.3	0.811	0.944		-0.77	0.541	0.791		-0.13	0.914	0.987		-1.63	0.201	0.628		9.52	0	0		1.21	0.338	1		0.74	0.553	1		1.38	0.278	0.919		-0.12	0.921	0.996		11.03	0	0		-0.47	0.708	1		0.16	0.895	1		-1.33	0.292	0.691		9.82	0	0		0.63	0.613	1		-0.87	0.489	0.781		10.29	0	0		-1.5	0.239	0.584		9.65	0	0		11.15	0	0
ENSMUSG00000001741	interleukin 16 [Source:MGI Symbol;Acc:MGI:1270855]	7	90791358	90894236	-1	Il16	chr7;chr7;chr7;chr7;chr7;chr7;chr7;chr7;chr7;chr7;chr7;chr7;chr7;chr7;chr7;chr7;chr7;chr7;chr7;chr7;chr7;chr7;chr7	90791358;90794338;90794812;90797225;90798086;90800389;90803789;90809308;90811574;90815386;90818602;90821544;90822996;90826497;90827955;90829135;90831326;90836595;90870795;90880574;90883908;90888288;90894187	90792586;90794460;90795070;90797326;90799559;90801472;90804005;90809795;90811661;90815518;90818719;90821760;90823069;90826611;90828028;90829845;90831459;90836703;90871207;90880917;90884033;90888447;90894236	-;-;-;-;-;-;-;-;-;-;-;-;-;-;-;-;-;-;-;-;-;-;-	7842	64	157	125	24	56	55	41	22	48	36	29	46	119	2	48	20	38	27	39	50	16	5	12	41	31	7	14	48	25	41	31	27	18	31	31	43	132	60	18			11.22	12.84	10.86	1.5	3.13	3.08	2.61	2.77	4.92	3.28	1.75	3.19	7.62	0.17	3.64	1.2	2.62	1.99	2.13	2.02	1.09	0.28	0.57	2.3	1.92	0.41	0.86	3.11	1.62	1.99	1.56	1.5	1.01	1.95	1.81	2.63	14.14	6.86	2.13			7.49	9.56	8.22	1.12	2.2	2.39	2.01	1.88	3.59	2.3	1.18	2.19	5.34	0.1	2.16	0.75	1.66	1.22	1.57	1.41	0.8	0.19	0.41	1.54	1.37	0.28	0.48	2.33	1.21	1.46	1.1	1.08	0.66	1.2	1.34	1.8	5.73	2.18	0.73			0.34	0.744	1		-0.25	0.81	1		0.76	0.469	1		0.88	0.403	1		1.61	0.133	1		0.36	0.729	0.921		1.6	0.136	1		0.61	0.561	1		1.35	0.205	1		0.74	0.479	0.981		-1.68	0.115	0.705		-1.61	0.13	0.25		-0.59	0.571	1		0.42	0.688	1		0.54	0.607	0.945		1.27	0.232	0.937		0.02	0.984	1		1.26	0.236	0.981		0.27	0.798	1		1.01	0.341	0.91		0.4	0.702	0.959		-2.02	0.06	0.56		-1.95	0.069	0.163		1.01	0.336	1		1.13	0.283	0.795		1.86	0.084	0.815		0.61	0.557	0.822		1.85	0.086	1		0.86	0.412	1		1.6	0.134	1		0.99	0.345	1		-1.43	0.176	0.555		-1.36	0.197	0.338		0.12	0.911	0.999		0.85	0.422	0.911		-0.4	0.702	0.901		0.84	0.427	0.982		-0.15	0.883	1		0.58	0.578	0.982		-0.02	0.985	1		-2.44	0.026	0.27		-2.37	0.03	0.095		0.73	0.487	1		-0.52	0.62	0.975		0.72	0.493	1		-0.27	0.795	0.997		0.47	0.655	0.945		-0.14	0.895	0.993		-2.56	0.02	0.305		-2.49	0.023	0.073		-1.25	0.239	0.695		-0.01	0.994	1		-1	0.343	1		-0.27	0.801	1		-0.87	0.41	0.904		-3.29	0.004	0.11		-3.22	0.004	0.024		1.24	0.243	0.578		0.25	0.813	0.945		0.98	0.35	0.65		0.38	0.716	0.901		-2.04	0.058	0.417		-1.97	0.066	0.145		-1	0.347	1		-0.26	0.807	1		-0.86	0.415	0.94		-3.28	0.004	0.121		-3.22	0.005	0.025		0.74	0.482	1		0.13	0.898	1		-2.29	0.035	0.305		-2.22	0.041	0.117		-0.6	0.564	1		-3.03	0.007	0.117		-2.96	0.008	0.037		-2.42	0.027	0.217		-2.35	0.031	0.091		0.07	0.948	0.998
ENSMUSG00000001750	T-cell, immune regulator 1, ATPase, H+ transporting, lysosomal V0 protein A3 [Source:MGI Symbol;Acc:MGI:1350931]	19	3896050	3907133	-1	Tcirg1	chr19;chr19;chr19;chr19;chr19;chr19;chr19;chr19;chr19;chr19;chr19;chr19;chr19;chr19;chr19;chr19;chr19;chr19	3896050;3896270;3896604;3896795;3897038;3897468;3898207;3898980;3901891;3902631;3902882;3903046;3903509;3904217;3904585;3905075;3906524;3907019	3896192;3896447;3896721;3896902;3897230;3897876;3898875;3899119;3902556;3902724;3902964;3903428;3903729;3904421;3904705;3905230;3906991;3907133	-;-;-;-;-;-;-;-;-;-;-;-;-;-;-;-;-;-	4470	197	320	372	893	1417	735	561	386	390	407	416	366	650	364	402	443	888	569	473	3918	1176	620	962	882	644	664	658	383	555	704	573	679	345	513	568	755	71	14	3			34.55	26.17	32.32	55.93	79.19	41.16	35.75	48.55	39.95	37.04	25.13	25.38	41.64	30.64	30.5	26.57	61.21	42.02	25.85	158.6	80.12	34.95	45.94	49.5	39.92	39.09	40.23	24.85	35.99	34.13	28.78	37.66	19.45	32.34	33.24	46.14	7.6	1.6	0.35			23.05	19.49	24.46	41.5	55.63	31.94	27.5	32.98	29.19	25.95	16.86	17.41	29.18	18.74	18.11	16.61	38.87	25.81	19.08	110.35	58.66	23.54	32.63	33.15	28.46	26.75	22.45	18.59	26.85	25.03	20.33	27.14	12.56	19.91	24.56	31.55	3.08	0.51	0.12			0.52	0.491	1		0.16	0.834	1		-0.11	0.88	1		-1.17	0.128	1		-0.13	0.868	1		-0.55	0.468	0.784		-0.04	0.961	1		0.39	0.603	1		0.56	0.465	1		0.22	0.771	1		0.51	0.506	0.928		3.27	0	0.001		-0.37	0.63	1		-0.64	0.401	1		-1.69	0.03	0.696		-0.65	0.393	0.952		-1.08	0.16	0.48		-0.56	0.46	0.989		-0.13	0.864	1		0.03	0.967	1		-0.3	0.689	0.958		-0.02	0.981	1		2.75	0.001	0.007		-0.27	0.718	1		-1.33	0.085	0.662		-0.28	0.707	0.98		-0.71	0.351	0.678		-0.2	0.796	1		0.24	0.756	1		0.4	0.601	1		0.06	0.935	1		0.35	0.648	0.892		3.11	0	0.003		-1.05	0.169	0.727		-0.01	0.988	1		-0.44	0.565	0.825		0.08	0.918	1		0.51	0.502	1		0.67	0.378	0.944		0.34	0.658	0.958		0.62	0.415	0.763		3.39	0	0.001		1.04	0.173	1		0.62	0.417	0.917		1.13	0.14	1		1.56	0.044	0.72		1.72	0.027	0.514		1.39	0.072	0.631		1.67	0.031	0.352		4.44	0	0		-0.43	0.575	0.894		0.09	0.906	1		0.52	0.493	1		0.68	0.37	0.957		0.35	0.648	0.964		0.63	0.407	0.774		3.4	0	0.001		0.51	0.498	0.776		0.95	0.215	0.541		1.11	0.148	0.439		0.77	0.311	0.64		1.06	0.168	0.594		3.82	0	0		0.43	0.57	1		0.59	0.436	1		0.26	0.734	0.996		0.54	0.475	0.823		3.31	0	0.001		0.16	0.832	1		-0.17	0.818	1		0.11	0.883	0.98		2.88	0	0.005		-0.34	0.658	1		-0.05	0.948	0.998		2.72	0.001	0.008		0.29	0.707	0.896		3.05	0	0.003		2.77	0.001	0.006
ENSMUSG00000001751	alpha-N-acetylglucosaminidase (Sanfilippo disease IIIB) [Source:MGI Symbol;Acc:MGI:1351641]	11	100931326	100938986	1	Naglu	chr11;chr11;chr11;chr11;chr11;chr11;chr11	100931326;100932394;100932866;100933210;100933531;100935161;100937555	100931815;100932541;100932963;100933356;100933616;100935417;100938986	+;+;+;+;+;+;+	2658	73	197	226	226	344	292	250	138	238	260	435	330	183	237	317	318	198	296	279	597	254	259	343	237	296	347	234	285	272	457	311	209	449	443	315	286	42	88	0			12.8	16.11	19.64	14.15	19.22	16.35	15.93	17.36	24.38	23.66	26.27	22.89	11.72	19.95	24.05	19.07	13.65	21.86	15.25	24.17	17.31	14.6	16.38	13.3	18.35	20.43	14.31	18.49	17.64	22.15	15.62	11.59	25.32	27.93	18.43	17.48	4.5	10.06	0			8.54	12	14.86	10.5	13.51	12.69	12.25	11.79	17.81	16.58	17.63	15.7	8.21	12.2	14.28	11.92	8.67	13.43	11.26	16.81	12.67	9.84	11.63	8.91	13.08	13.98	7.98	13.83	13.16	16.25	11.04	8.36	16.35	17.2	13.62	11.95	1.82	3.2	0			-0.33	0.569	1		-0.08	0.882	1		0	0.997	1		-0.06	0.923	1		0.32	0.572	1		0.16	0.78	0.942		0.02	0.967	1		-0.02	0.979	1		0.14	0.806	1		-0.1	0.862	1		0.33	0.567	0.948		1.48	0.013	0.049		0.24	0.673	1		0.32	0.571	1		0.27	0.635	0.949		0.65	0.257	0.937		0.49	0.396	0.703		0.35	0.541	0.999		0.31	0.587	1		0.47	0.415	0.92		0.23	0.691	0.958		0.66	0.255	0.823		1.81	0.002	0.016		0.08	0.884	1		0.03	0.958	1		0.41	0.475	0.939		0.24	0.669	0.886		0.11	0.849	1		0.07	0.903	1		0.23	0.693	1		-0.01	0.98	1		0.41	0.471	0.791		1.57	0.008	0.038		-0.05	0.926	1		0.33	0.569	0.954		0.16	0.777	0.935		0.03	0.964	1		-0.01	0.981	1		0.14	0.803	1		-0.1	0.865	0.997		0.33	0.564	0.853		1.48	0.012	0.052		0.38	0.507	1		0.21	0.707	0.992		0.08	0.89	1		0.04	0.944	1		0.2	0.731	0.963		-0.04	0.939	1		0.38	0.503	0.85		1.54	0.01	0.039		-0.16	0.774	0.97		-0.3	0.599	1		-0.34	0.553	1		-0.18	0.748	0.998		-0.42	0.459	0.92		0	0.993	1		1.16	0.049	0.127		-0.14	0.812	0.947		-0.18	0.759	0.921		-0.02	0.974	1		-0.26	0.651	0.869		0.17	0.768	0.963		1.32	0.025	0.072		-0.04	0.945	1		0.12	0.838	1		-0.12	0.83	1		0.31	0.595	0.884		1.46	0.014	0.054		0.16	0.784	1		-0.08	0.883	1		0.34	0.548	0.846		1.5	0.012	0.05		-0.24	0.674	1		0.19	0.743	0.917		1.34	0.023	0.076		0.43	0.456	0.752		1.58	0.008	0.034		1.15	0.051	0.131
ENSMUSG00000001755	Coenzyme A synthase [Source:MGI Symbol;Acc:MGI:1918993]	11	100943879	100947933	1	Coasy	chr11;chr11;chr11;chr11;chr11;chr11;chr11;chr11;chr11	100943879;100945209;100946069;100946322;100946596;100946850;100947104;100947312;100947562	100945020;100945844;100946200;100946511;100946660;100946934;100947201;100947458;100947933	+;+;+;+;+;+;+;+;+	2867	62	120	151	256	341	230	204	101	122	138	316	263	232	168	275	261	147	205	268	332	303	154	300	289	246	295	159	337	217	336	290	293	288	261	303	242	146	210	145			10.87	9.81	13.12	16.03	19.06	12.88	13	12.7	12.5	12.56	19.09	18.24	14.86	14.14	20.87	15.65	10.13	15.14	14.64	13.44	20.64	8.68	14.33	16.22	15.25	17.37	9.72	21.86	14.07	16.29	14.57	16.25	16.24	16.45	17.73	14.79	15.63	24.02	17.14			7.26	7.31	9.93	11.9	13.39	10	10	8.63	9.13	8.8	12.81	12.51	10.41	8.65	12.39	9.78	6.43	9.3	10.81	9.35	15.11	5.85	10.17	10.86	10.87	11.88	5.42	16.36	10.5	11.95	10.29	11.71	10.48	10.13	13.1	10.11	6.33	7.63	5.89			-0.37	0.394	1		-0.5	0.245	1		-0.18	0.676	1		-0.41	0.344	1		-0.1	0.825	1		-0.38	0.383	0.727		-0.23	0.589	1		-0.45	0.303	1		-0.28	0.514	1		-0.3	0.489	0.982		0.26	0.546	0.943		-1.02	0.02	0.067		-0.14	0.753	1		0.19	0.662	1		-0.04	0.925	1		0.27	0.525	0.98		-0.01	0.985	1		0.14	0.753	1		-0.08	0.859	1		0.09	0.839	0.999		0.07	0.871	0.994		0.63	0.146	0.734		-0.65	0.132	0.253		0.32	0.453	1		0.1	0.824	0.981		0.41	0.342	0.904		0.13	0.766	0.935		0.27	0.529	1		0.06	0.891	1		0.22	0.605	1		0.21	0.633	1		0.77	0.078	0.405		-0.52	0.232	0.376		-0.23	0.595	0.91		0.09	0.843	1		-0.2	0.649	0.874		-0.05	0.902	1		-0.26	0.538	1		-0.1	0.814	1		-0.12	0.783	0.985		0.45	0.307	0.685		-0.84	0.053	0.14		0.31	0.465	1		0.03	0.94	1		0.18	0.683	1		-0.04	0.932	1		0.13	0.767	0.968		0.11	0.798	0.974		0.67	0.122	0.557		-0.61	0.156	0.279		-0.28	0.512	0.863		-0.14	0.748	1		-0.35	0.415	1		-0.19	0.664	0.993		-0.2	0.635	0.962		0.36	0.408	0.775		-0.93	0.033	0.095		0.14	0.739	0.913		-0.07	0.873	0.969		0.09	0.825	0.948		0.08	0.856	0.962		0.64	0.141	0.563		-0.65	0.136	0.245		-0.21	0.622	1		-0.05	0.91	1		-0.07	0.879	1		0.5	0.253	0.671		-0.79	0.069	0.165		0.16	0.703	1		0.15	0.733	1		0.71	0.103	0.471		-0.58	0.182	0.323		-0.02	0.968	1		0.55	0.209	0.553		-0.74	0.087	0.192		0.56	0.195	0.538		-0.72	0.095	0.201		-1.29	0.004	0.019
ENSMUSG00000001761	smoothened homolog (Drosophila) [Source:MGI Symbol;Acc:MGI:108075]	6	29685694	29711365	1	Smo	chr6;chr6;chr6;chr6;chr6;chr6;chr6;chr6;chr6;chr6;chr6;chr6	29685694;29703470;29704322;29704692;29705174;29705483;29706781;29707257;29708336;29708866;29709484;29709852	29686353;29703675;29704531;29704864;29705393;29705606;29706873;29707365;29708521;29709014;29709618;29711365	+;+;+;+;+;+;+;+;+;+;+;+	3779	555	1034	1207	1429	1254	1387	1327	772	989	1154	1468	1275	1080	905	1302	1590	818	1143	2471	1570	2497	2091	2109	1984	1483	1391	1439	1554	1412	1946	1798	1323	2460	1439	1840	1803	160	111	159			97.33	84.55	104.88	89.49	70.08	77.67	84.56	97.1	101.31	105.03	88.67	88.43	69.19	76.17	98.8	95.35	56.39	84.4	135.03	63.55	170.12	117.88	100.72	111.34	91.94	81.88	87.99	100.82	91.56	94.33	90.32	73.38	138.71	90.71	107.67	110.18	17.13	12.69	18.8			64.95	62.97	79.35	66.41	49.23	60.27	65.04	65.96	74.01	73.58	59.49	60.64	48.48	46.6	58.65	59.61	35.81	51.85	99.69	44.22	124.55	79.4	71.53	74.58	65.55	56.04	49.09	75.43	68.3	69.2	63.8	52.89	89.56	55.86	79.57	75.35	6.94	4.03	6.46			0.02	0.966	1		0.09	0.856	1		0.17	0.721	1		-0.44	0.366	1		-0.28	0.565	1		0.2	0.683	0.901		0.02	0.974	1		-0.02	0.975	1		-0.08	0.86	1		-0.06	0.895	1		0.07	0.889	1		2.11	0	0.001		0.07	0.89	1		0.15	0.753	1		-0.46	0.343	0.861		-0.3	0.536	0.98		0.18	0.715	0.906		-0.01	0.991	1		-0.04	0.94	1		-0.11	0.827	0.999		-0.08	0.861	0.993		0.05	0.923	1		2.09	0	0.001		0.08	0.861	1		-0.53	0.278	0.792		-0.37	0.449	0.933		0.11	0.82	0.956		-0.07	0.881	1		-0.1	0.831	1		-0.17	0.721	1		-0.15	0.754	1		-0.02	0.966	1		2.03	0	0.001		-0.61	0.208	0.745		-0.45	0.351	0.892		0.02	0.959	1		-0.16	0.745	1		-0.19	0.697	1		-0.26	0.594	0.982		-0.24	0.625	0.953		-0.11	0.827	0.965		1.94	0	0.002		0.16	0.741	1		0.64	0.19	0.768		0.45	0.349	1		0.42	0.382	0.936		0.35	0.465	0.875		0.37	0.439	0.861		0.51	0.297	0.731		2.55	0	0		0.48	0.326	0.756		0.29	0.543	1		0.26	0.587	1		0.19	0.689	0.994		0.21	0.657	0.967		0.35	0.475	0.811		2.39	0	0		-0.18	0.706	0.897		-0.21	0.659	0.87		-0.28	0.559	0.802		-0.26	0.589	0.835		-0.13	0.788	0.971		1.92	0	0.002		-0.03	0.949	1		-0.1	0.835	1		-0.08	0.87	1		0.05	0.915	0.994		2.1	0	0.001		-0.07	0.885	1		-0.05	0.921	1		0.08	0.864	0.975		2.13	0	0.001		0.02	0.965	1		0.15	0.753	0.92		2.2	0	0		0.13	0.787	0.934		2.18	0	0		2.05	0	0.001
ENSMUSG00000001763	tetraspanin 33 [Source:MGI Symbol;Acc:MGI:1919012]	6	29644222	29668559	1	Tspan33	chr6;chr6;chr6;chr6;chr6;chr6;chr6;chr6	29644222;29658028;29660587;29661016;29663439;29666705;29667190;29667537	29644544;29659998;29660714;29661090;29664822;29666833;29667351;29668559	+;+;+;+;+;+;+;+	5195	44	64	63	16	4	4	17	16	30	17	18	27	37	11	57	21	29	27	63	66	60	50	29	14	40	33	20	17	8	58	16	29	10	45	17	25	0	2	0			7.72	5.23	5.47	1	0.22	0.22	1.08	2.01	3.07	1.55	1.09	1.87	2.37	0.93	4.33	1.26	2	1.99	3.44	2.67	4.09	2.82	1.38	0.79	2.48	1.94	1.22	1.1	0.52	2.81	0.8	1.61	0.56	2.84	0.99	1.53	0	0.23	0			5.15	3.9	4.14	0.74	0.16	0.17	0.83	1.37	2.25	1.08	0.73	1.28	1.66	0.57	2.57	0.79	1.27	1.22	2.54	1.86	2.99	1.9	0.98	0.53	1.77	1.33	0.68	0.83	0.39	2.06	0.57	1.16	0.36	1.75	0.74	1.04	0	0.07	0			0.46	0.647	1		-0.43	0.663	1		0.16	0.873	1		-0.8	0.424	1		0.25	0.806	1		2	0.058	0.343		0.03	0.973	1		0.46	0.647	1		1.05	0.298	1		0.24	0.811	1		-1.5	0.139	0.738		4.17	0.001	0.011		-0.9	0.372	1		-0.3	0.764	1		-1.26	0.21	0.813		-0.21	0.829	1		1.54	0.139	0.451		-0.43	0.669	1		0	0.998	1		0.59	0.555	0.956		-0.22	0.824	0.985		-1.96	0.056	0.545		3.71	0.005	0.024		0.59	0.551	1		-0.36	0.712	0.953		0.68	0.494	0.945		2.43	0.022	0.207		0.47	0.637	1		0.89	0.371	1		1.49	0.142	1		0.67	0.499	1		-1.06	0.286	0.665		4.61	0	0.005		-0.96	0.336	0.804		0.09	0.931	1		1.84	0.078	0.389		-0.13	0.899	1		0.3	0.765	1		0.89	0.374	0.944		0.08	0.937	1		-1.66	0.102	0.467		4.01	0.002	0.015		1.04	0.294	1		2.8	0.009	0.251		0.83	0.402	1		1.26	0.209	0.884		1.85	0.07	0.605		1.04	0.298	0.805		-0.7	0.479	0.836		4.97	0	0.002		1.75	0.092	0.519		-0.21	0.83	1		0.21	0.831	1		0.81	0.42	0.964		-0.01	0.994	1		-1.74	0.085	0.453		3.93	0.003	0.017		-1.96	0.06	0.335		-1.54	0.137	0.442		-0.94	0.359	0.658		-1.76	0.091	0.386		-3.5	0.001	0.11		2.17	0.099	0.195		0.42	0.669	1		1.02	0.31	1		0.21	0.836	1		-1.53	0.129	0.531		4.14	0.002	0.012		0.6	0.551	1		-0.22	0.825	1		-1.96	0.055	0.372		3.71	0.004	0.025		-0.82	0.416	1		-2.55	0.015	0.169		3.12	0.017	0.061		-1.74	0.087	0.374		3.93	0.003	0.016		5.67	0	0.001
ENSMUSG00000001767	Crn, crooked neck-like 1 (Drosophila) [Source:MGI Symbol;Acc:MGI:1914127]	2	145743215	145760750	-1	Crnkl1	chr2;chr2;chr2;chr2;chr2;chr2;chr2;chr2;chr2;chr2;chr2;chr2;chr2;chr2	145743215;145745476;145746333;145747508;145749580;145750451;145751244;145752512;145753857;145756128;145757006;145757708;145758549;145760290	145744336;145745724;145746434;145747747;145749660;145750510;145751435;145752682;145754035;145756436;145757164;145758073;145758701;145760750	-;-;-;-;-;-;-;-;-;-;-;-;-;-	3844	193	410	448	435	655	594	933	626	937	804	1266	1112	771	350	658	754	867	633	1172	1434	880	1223	2034	1392	1141	1000	840	861	1003	1977	1701	1394	920	912	1128	1358	182	210	189			33.85	33.53	38.93	27.24	36.6	33.26	59.45	78.73	95.98	73.18	76.47	77.12	49.39	29.46	49.93	45.22	59.77	46.74	64.04	58.05	59.95	68.95	97.14	78.12	70.74	58.87	51.36	55.86	65.04	95.84	85.45	77.32	51.87	57.49	66.01	82.99	19.49	24.02	22.34			22.58	24.97	29.45	20.22	25.72	25.81	45.73	53.49	70.12	51.26	51.31	52.89	34.61	18.02	29.64	28.27	37.95	28.72	47.28	40.39	43.9	46.44	68.99	52.32	50.43	40.29	28.66	41.79	48.52	70.3	60.36	55.73	33.49	35.4	48.78	56.75	7.9	7.63	7.68			0.06	0.898	1		0.74	0.109	1		0.55	0.232	1		0.29	0.529	1		-0.12	0.799	1		1.22	0.009	0.149		0.28	0.545	1		0.11	0.806	1		0.14	0.755	1		0.24	0.597	0.991		1.22	0.009	0.28		1.38	0.003	0.019		0.68	0.139	1		0.49	0.285	1		0.23	0.616	0.947		-0.18	0.702	1		1.16	0.013	0.151		0.22	0.633	1		0.05	0.907	1		0.08	0.854	0.999		0.18	0.689	0.958		1.16	0.013	0.34		1.32	0.005	0.026		-0.19	0.678	1		-0.45	0.325	0.816		-0.86	0.063	0.796		0.47	0.306	0.642		-0.46	0.314	1		-0.63	0.172	1		-0.6	0.194	1		-0.5	0.278	1		0.48	0.301	0.676		0.64	0.169	0.307		-0.26	0.569	0.9		-0.67	0.147	0.822		0.66	0.151	0.494		-0.27	0.553	0.998		-0.44	0.34	1		-0.41	0.375	0.944		-0.31	0.502	0.923		0.67	0.149	0.539		0.83	0.075	0.178		-0.41	0.377	1		0.93	0.046	0.476		-0.01	0.982	1		-0.18	0.7	0.989		-0.15	0.751	0.967		-0.05	0.919	0.999		0.93	0.045	0.4		1.09	0.02	0.065		1.33	0.004	0.144		0.4	0.39	1		0.23	0.617	1		0.26	0.571	0.984		0.36	0.434	0.913		1.34	0.004	0.118		1.5	0.001	0.011		-0.94	0.044	0.298		-1.1	0.018	0.187		-1.07	0.021	0.185		-0.97	0.036	0.252		0.01	0.989	1		0.17	0.719	0.827		-0.17	0.718	1		-0.14	0.769	1		-0.04	0.938	1		0.94	0.043	0.351		1.1	0.018	0.066		0.03	0.946	1		0.13	0.777	1		1.11	0.017	0.225		1.27	0.007	0.034		0.1	0.829	1		1.08	0.021	0.198		1.24	0.008	0.037		0.98	0.036	0.254		1.14	0.015	0.055		0.16	0.73	0.834
ENSMUSG00000001768	Ras and Rab interactor 2 [Source:MGI Symbol;Acc:MGI:1921280]	2	145610470	145713352	1	Rin2	chr2;chr2;chr2;chr2;chr2;chr2;chr2;chr2;chr2;chr2;chr2;chr2;chr2;chr2;chr2	145610470;145611716;145647886;145648001;145648346;145670447;145674501;145676915;145684177;145685750;145688380;145702127;145704580;145709058;145711339	145610672;145612150;145647908;145648101;145648497;145670823;145674612;145676987;145684268;145686910;145688433;145702432;145704711;145709221;145713352	+;+;+;+;+;+;+;+;+;+;+;+;+;+;+	5399	262	645	433	559	1082	1119	1822	1033	1278	1159	1662	1397	1608	869	1488	1526	986	1478	2175	4829	2548	2370	3503	2799	2110	1646	1477	2238	1916	2618	2631	2118	3256	2551	1973	2049	196	183	170			45.95	52.74	37.62	35.01	60.47	62.66	116.1	129.92	130.91	105.48	100.38	96.89	103.01	73.14	112.91	91.52	67.97	109.14	118.85	195.48	173.6	133.61	167.29	157.08	130.81	96.89	90.31	145.2	124.24	126.91	132.17	117.48	183.59	160.81	115.45	125.22	20.99	20.93	20.1			30.66	39.28	28.47	25.98	42.48	48.63	89.3	88.26	95.64	73.9	67.35	66.44	72.18	44.75	67.03	57.21	43.16	67.05	87.74	136	127.1	90	118.81	105.21	93.26	66.31	50.39	108.64	92.69	93.09	93.36	84.67	118.54	99.03	85.32	85.63	8.5	6.65	6.9			0.33	0.565	1		0.27	0.646	1		0.41	0.475	1		-0.44	0.445	1		-0.34	0.562	1		1.21	0.04	0.296		0.16	0.785	1		-0.07	0.906	1		-0.19	0.746	1		-0.04	0.951	1		1.56	0.009	0.276		2.16	0	0.004		-0.07	0.907	1		0.08	0.889	1		-0.77	0.183	0.801		-0.67	0.25	0.937		0.87	0.134	0.444		-0.17	0.763	1		-0.4	0.488	1		-0.52	0.369	0.915		-0.37	0.525	0.91		1.22	0.037	0.481		1.83	0.002	0.015		0.15	0.798	1		-0.71	0.223	0.764		-0.6	0.3	0.888		0.94	0.107	0.42		-0.11	0.853	1		-0.33	0.564	1		-0.45	0.434	1		-0.3	0.603	1		1.29	0.028	0.258		1.9	0.002	0.012		-0.86	0.142	0.709		-0.75	0.197	0.84		0.79	0.173	0.519		-0.26	0.659	1		-0.48	0.406	1		-0.6	0.3	0.93		-0.45	0.438	0.9		1.14	0.052	0.363		1.75	0.003	0.021		0.11	0.854	1		1.65	0.005	0.2		0.6	0.301	1		0.37	0.519	0.962		0.25	0.66	0.946		0.41	0.483	0.88		2	0.001	0.094		2.61	0	0		1.54	0.009	0.205		0.49	0.394	1		0.27	0.644	1		0.15	0.798	1		0.3	0.604	0.955		1.89	0.002	0.071		2.5	0	0.001		-1.05	0.073	0.361		-1.27	0.03	0.23		-1.39	0.018	0.172		-1.24	0.034	0.246		0.35	0.547	0.862		0.96	0.102	0.199		-0.23	0.695	1		-0.35	0.55	1		-0.19	0.738	0.996		1.4	0.018	0.242		2.01	0.001	0.008		-0.12	0.837	1		0.03	0.955	1		1.62	0.006	0.138		2.23	0	0.003		0.15	0.792	1		1.74	0.003	0.085		2.35	0	0.002		1.59	0.007	0.12		2.2	0	0.003		0.61	0.298	0.448
ENSMUSG00000001773	folate hydrolase [Source:MGI Symbol;Acc:MGI:1858193]	7	93867862	93924374	-1	Folh1	chr7;chr7;chr7;chr7;chr7;chr7;chr7;chr7;chr7;chr7;chr7;chr7;chr7;chr7;chr7;chr7;chr7;chr7;chr7	93867862;93871786;93873919;93874393;93877584;93880236;93882602;93884959;93890681;93892881;93894622;93895295;93905448;93910211;93911427;93916646;93920213;93921708;93924149	93868358;93871878;93874000;93874657;93877674;93880327;93882669;93885022;93890763;93893000;93894707;93895393;93905541;93910397;93911552;93916747;93920399;93921816;93924374	-;-;-;-;-;-;-;-;-;-;-;-;-;-;-;-;-;-;-	2671	1	5	8	0	0	0	0	0	0	0	0	0	0	0	0	0	0	0	0	0	0	0	0	0	0	0	0	0	0	0	0	0	0	0	0	0	0	0	0			0.18	0.41	0.7	0	0	0	0	0	0	0	0	0	0	0	0	0	0	0	0	0	0	0	0	0	0	0	0	0	0	0	0	0	0	0	0	0	0	0	0			0.12	0.3	0.53	0	0	0	0	0	0	0	0	0	0	0	0	0	0	0	0	0	0	0	0	0	0	0	0	0	0	0	0	0	0	0	0	0	0	0	0			0	1	1		0	1	1		0	1	1		0	1	1		0	1	1		0	1	1		0	1	1		0	1	1		0	1	1		0	1	1		-5.59	0.269	0.839		0	1	1		0	1	1		0	1	1		0	1	1		0	1	1		0	1	1		0	1	1		0	1	1		0	1	1		0	1	1		-5.59	0.254	0.822		0	1	1		0	1	1		0	1	1		0	1	1		0	1	1		0	1	1		0	1	1		0	1	1		0	1	1		-5.59	0.26	0.641		0	1	1		0	1	1		0	1	1		0	1	1		0	1	1		0	1	1		0	1	1		0	1	1		-5.59	0.253	0.647		0	1	1		0	1	1		0	1	1		0	1	1		0	1	1		0	1	1		0	1	1		-5.59	0.241	0.691		0	1	1		0	1	1		0	1	1		0	1	1		0	1	1		0	1	1		-5.59	0.24	0.651		0	1	1		0	1	1		0	1	1		0	1	1		0	1	1		-5.59	0.245	0.663		0	1	1		0	1	1		0	1	1		0	1	1		-5.59	0.249	0.668		0	1	1		0	1	1		0	1	1		-5.59	0.243	0.65		0	1	1		0	1	1		-5.59	0.239	0.584		0	1	1		-5.59	0.243	0.588		0	1	1		5.59	0.299	0.449
ENSMUSG00000001774	cysteine and histidine-rich domain (CHORD)-containing, zinc-binding protein 1 [Source:MGI Symbol;Acc:MGI:1914167]	9	18096711	18118444	1	Chordc1	chr9;chr9;chr9;chr9;chr9;chr9;chr9;chr9;chr9;chr9;chr9	18096711;18099744;18105450;18106470;18108727;18109737;18113194;18114277;18116356;18116874;18117222	18096904;18099793;18105506;18106627;18108830;18109795;18113264;18114382;18116475;18116936;18118444	+;+;+;+;+;+;+;+;+;+;+	2205	656	1320	1253	1186	2024	1550	1013	769	867	834	1588	1380	1211	509	871	1117	899	798	1254	2560	1042	1038	2022	1685	1205	1034	869	928	1124	1301	1454	1201	873	955	968	1312	318	413	339			115.04	107.94	108.88	74.27	113.11	86.8	64.55	96.72	88.81	75.91	95.92	95.71	77.58	42.84	66.09	66.99	61.97	58.93	68.52	103.63	70.99	58.52	96.57	94.56	74.7	60.87	53.14	60.21	72.88	63.07	73.04	66.62	49.22	60.2	56.64	80.18	34.05	47.23	40.08			76.77	80.38	82.37	55.12	79.46	67.36	49.65	65.71	64.88	53.17	64.36	65.63	54.36	26.21	39.23	41.87	39.35	36.2	50.59	72.1	51.98	39.42	68.58	63.34	53.26	41.66	29.65	45.05	54.37	46.26	51.59	48.01	31.78	37.07	41.86	54.83	13.8	15.01	13.77			-0.08	0.822	1		0.31	0.403	1		0.33	0.37	1		-0.04	0.921	1		-0.06	0.88	1		-0.18	0.621	0.868		0.32	0.391	1		0.35	0.337	1		0.42	0.25	1		0.41	0.27	0.96		-0.32	0.383	0.885		0.59	0.11	0.223		0.39	0.289	1		0.41	0.262	1		0.05	0.9	1		0.03	0.941	1		-0.1	0.787	0.94		0.4	0.279	0.981		0.44	0.236	1		0.51	0.169	0.879		0.49	0.184	0.792		-0.24	0.516	0.925		0.68	0.068	0.162		0.02	0.952	1		-0.34	0.35	0.826		-0.36	0.324	0.896		-0.49	0.184	0.527		0.01	0.983	1		0.05	0.901	1		0.12	0.753	1		0.1	0.788	1		-0.63	0.088	0.424		0.29	0.44	0.58		-0.37	0.319	0.797		-0.39	0.295	0.872		-0.51	0.165	0.508		-0.01	0.969	1		0.02	0.95	1		0.09	0.799	1		0.08	0.835	0.993		-0.65	0.078	0.422		0.26	0.477	0.619		-0.02	0.959	1		-0.15	0.692	0.991		0.35	0.338	1		0.39	0.289	0.909		0.46	0.211	0.752		0.44	0.229	0.77		-0.29	0.438	0.815		0.63	0.089	0.189		-0.13	0.731	0.956		0.37	0.313	1		0.41	0.266	1		0.48	0.193	0.949		0.46	0.209	0.854		-0.27	0.469	0.807		0.65	0.08	0.177		0.5	0.177	0.505		0.54	0.146	0.456		0.61	0.1	0.37		0.59	0.11	0.42		-0.14	0.704	0.936		0.78	0.037	0.095		0.04	0.918	1		0.11	0.769	1		0.09	0.805	1		-0.64	0.084	0.455		0.28	0.453	0.599		0.07	0.848	1		0.05	0.885	1		-0.68	0.068	0.402		0.24	0.516	0.65		-0.02	0.963	1		-0.75	0.044	0.281		0.17	0.646	0.766		-0.73	0.049	0.293		0.19	0.614	0.729		0.92	0.014	0.052
ENSMUSG00000001783	DNA segment, Chr 10, Wayne State University 52, expressed [Source:MGI Symbol;Acc:MGI:106379]	10	85401382	85420568	-1	D10Wsu52e	chr10;chr10;chr10;chr10;chr10;chr10;chr10;chr10;chr10;chr10;chr10;chr10	85401382;85404644;85405233;85405954;85406560;85408936;85409922;85411605;85414100;85416182;85418464;85420360	85401864;85404763;85405343;85406142;85406735;85409095;85410078;85412367;85414199;85416249;85418542;85420568	-;-;-;-;-;-;-;-;-;-;-;-	2615	365	1036	928	550	890	754	692	451	690	715	1096	924	687	507	589	638	679	521	1010	857	674	870	844	711	799	683	693	865	679	1061	867	790	668	651	615	513	550	603	310			64.01	84.71	80.64	34.44	49.74	42.22	44.09	56.72	70.68	65.07	66.2	64.08	44.01	42.67	44.69	38.26	46.81	38.47	55.19	34.69	45.92	49.05	40.31	39.9	49.53	40.21	42.37	56.12	44.03	51.43	43.55	43.82	37.67	41.04	35.99	31.35	58.9	68.96	36.65			42.71	63.09	61.01	25.56	34.94	32.77	33.92	38.54	51.64	45.59	44.42	43.95	30.84	26.11	26.53	23.92	29.72	23.64	40.75	24.14	33.62	33.04	28.63	26.73	35.31	27.52	23.64	41.99	32.85	37.73	30.76	31.58	24.32	25.27	26.6	21.44	23.86	21.91	12.59			-0.18	0.65	1		0.26	0.505	1		0.4	0.307	1		0.27	0.494	1		0.35	0.367	1		0.39	0.319	0.674		0.28	0.472	1		0.18	0.647	1		0.47	0.226	1		0.71	0.067	0.958		-0.34	0.386	0.886		-0.4	0.305	0.446		0.43	0.263	1		0.57	0.14	1		0.44	0.255	0.834		0.53	0.176	0.937		0.56	0.147	0.461		0.45	0.241	0.981		0.35	0.362	1		0.65	0.096	0.879		0.89	0.023	0.696		-0.16	0.678	0.968		-0.22	0.565	0.686		0.14	0.722	1		0.01	0.987	1		0.09	0.815	1		0.13	0.741	0.924		0.02	0.958	1		-0.08	0.834	1		0.21	0.585	1		0.45	0.243	1		-0.6	0.126	0.489		-0.66	0.091	0.2		-0.13	0.734	0.956		-0.05	0.903	1		-0.01	0.98	1		-0.12	0.761	1		-0.22	0.571	1		0.07	0.85	1		0.32	0.416	0.89		-0.73	0.06	0.383		-0.8	0.041	0.119		0.08	0.827	1		0.12	0.753	0.997		0.01	0.971	1		-0.09	0.821	1		0.21	0.596	0.924		0.45	0.249	0.785		-0.6	0.121	0.556		-0.66	0.088	0.187		0.04	0.923	1		-0.07	0.855	1		-0.17	0.657	1		0.12	0.755	0.999		0.36	0.35	0.893		-0.69	0.078	0.438		-0.75	0.055	0.136		-0.11	0.781	0.932		-0.21	0.588	0.83		0.08	0.83	0.95		0.33	0.401	0.709		-0.72	0.063	0.431		-0.79	0.044	0.107		-0.1	0.793	1		0.19	0.621	1		0.43	0.264	0.916		-0.62	0.113	0.508		-0.68	0.082	0.185		0.29	0.45	1		0.53	0.168	1		-0.51	0.185	0.592		-0.58	0.138	0.268		0.24	0.532	1		-0.81	0.038	0.263		-0.87	0.026	0.083		-1.05	0.007	0.12		-1.11	0.005	0.024		-0.06	0.872	0.942
ENSMUSG00000001785	PWP1 homolog (S. cerevisiae) [Source:MGI Symbol;Acc:MGI:1914735]	10	85334576	85351841	1	Pwp1	chr10;chr10;chr10;chr10;chr10;chr10;chr10;chr10;chr10;chr10;chr10;chr10;chr10;chr10;chr10	85334576;85337023;85337194;85338999;85339231;85341224;85342007;85342575;85344748;85345616;85347208;85348355;85348542;85349968;85350775	85334759;85337081;85337378;85339128;85339327;85341334;85342137;85342636;85344844;85345677;85347433;85348445;85348663;85350073;85351841	+;+;+;+;+;+;+;+;+;+;+;+;+;+;+	2730	133	339	410	331	596	539	292	188	226	216	322	347	208	172	106	258	405	258	379	990	421	334	497	516	291	295	236	362	322	477	404	447	280	299	341	435	279	169	185			23.32	27.72	35.63	20.73	33.31	30.18	18.61	23.65	23.15	19.66	19.45	24.07	13.32	14.48	8.04	15.47	27.92	19.05	20.71	40.08	28.68	18.83	23.74	28.96	18.04	17.37	14.43	23.49	20.88	23.12	20.29	24.79	15.79	18.85	19.95	26.58	29.88	19.33	21.87			15.56	20.64	26.95	15.38	23.4	23.42	14.31	16.06	16.91	13.77	13.05	16.5	9.34	8.86	4.77	9.67	17.73	11.7	15.29	27.88	21	12.68	16.86	19.4	12.86	11.88	8.05	17.57	15.58	16.96	14.34	17.87	10.19	11.61	14.75	18.18	12.1	6.14	7.51			0.07	0.876	1		0.74	0.086	1		0	0.992	1		-0.53	0.219	1		-0.19	0.658	1		-0.41	0.334	0.688		0.3	0.487	1		-0.04	0.92	1		0.12	0.775	1		0.06	0.881	1		-0.32	0.453	0.908		-0.55	0.201	0.336		0.68	0.117	1		-0.06	0.883	1		-0.59	0.165	0.788		-0.26	0.548	0.983		-0.48	0.261	0.592		0.23	0.589	1		-0.11	0.797	1		0.06	0.897	1		0	0.994	1		-0.39	0.364	0.874		-0.62	0.151	0.278		-0.74	0.087	1		-1.27	0.003	0.345		-0.93	0.031	0.778		-1.16	0.008	0.125		-0.45	0.302	1		-0.79	0.069	1		-0.62	0.149	1		-0.68	0.115	1		-1.07	0.014	0.188		-1.3	0.003	0.019		-0.53	0.214	0.748		-0.19	0.65	0.969		-0.42	0.328	0.657		0.29	0.492	0.993		-0.05	0.912	1		0.12	0.782	1		0.06	0.889	1		-0.33	0.446	0.782		-0.56	0.196	0.341		0.34	0.428	1		0.11	0.79	0.998		0.83	0.055	1		0.48	0.256	0.897		0.65	0.129	0.682		0.59	0.167	0.722		0.21	0.631	0.907		-0.02	0.955	0.993		-0.22	0.599	0.904		0.49	0.254	1		0.15	0.73	1		0.31	0.465	0.972		0.25	0.552	0.941		-0.13	0.757	0.945		-0.36	0.399	0.537		0.71	0.097	0.402		0.37	0.385	0.689		0.54	0.21	0.517		0.48	0.263	0.6		0.09	0.83	0.984		-0.14	0.748	0.851		-0.34	0.425	1		-0.18	0.68	1		-0.23	0.584	0.974		-0.62	0.149	0.561		-0.85	0.049	0.13		0.17	0.699	1		0.11	0.802	1		-0.28	0.514	0.828		-0.51	0.236	0.384		-0.06	0.892	1		-0.44	0.3	0.637		-0.67	0.117	0.235		-0.39	0.367	0.694		-0.62	0.152	0.279		-0.23	0.593	0.72
ENSMUSG00000001786	F-box protein 7 [Source:MGI Symbol;Acc:MGI:1917004]	10	85484717	85514618	1	Fbxo7	chr10;chr10;chr10;chr10;chr10;chr10;chr10;chr10;chr10;chr10;chr10	85484717;85484934;85487161;85491754;85493673;85495716;85495979;85505197;85507168;85509518;85510467	85484889;85485075;85487455;85491981;85493814;85495895;85496065;85505762;85507344;85509555;85514618	+;+;+;+;+;+;+;+;+;+;+	6180	84	182	157	113	160	138	188	100	139	139	215	224	242	124	162	176	235	183	220	297	200	279	253	222	178	148	182	159	195	249	201	261	195	310	250	225	540	98	128			14.73	14.88	13.64	7.08	8.94	7.73	11.98	12.58	14.24	12.65	12.99	15.54	15.5	10.44	12.29	10.56	16.2	13.51	12.02	12.02	13.63	15.73	12.08	12.46	11.04	8.71	11.13	10.32	12.64	12.07	10.1	14.48	11	19.54	14.63	13.75	57.83	11.21	15.13			9.83	11.08	10.32	5.25	6.28	6	9.21	8.54	10.4	8.86	8.71	10.65	10.86	6.39	7.3	6.6	10.29	8.3	8.88	8.36	9.98	10.59	8.58	8.34	7.87	5.96	6.21	7.72	9.43	8.85	7.13	10.43	7.1	12.03	10.81	9.4	23.43	3.56	5.2			-0.07	0.903	1		-0.1	0.865	1		-0.12	0.834	1		-0.03	0.964	1		-0.11	0.846	1		0.66	0.247	0.612		0.23	0.682	1		0.15	0.788	1		0.14	0.801	1		-0.25	0.654	0.996		-0.07	0.901	1		-1.53	0.008	0.035		-0.03	0.962	1		-0.05	0.93	1		0.04	0.939	1		-0.04	0.942	1		0.72	0.2	0.527		0.3	0.594	1		0.22	0.696	1		0.21	0.708	0.981		-0.18	0.744	0.969		0	0.998	1		-1.46	0.011	0.044		-0.02	0.969	1		0.07	0.901	0.996		-0.01	0.981	1		0.75	0.184	0.527		0.33	0.562	1		0.25	0.661	1		0.24	0.672	1		-0.16	0.78	1		0.03	0.964	1		-1.43	0.012	0.05		0.09	0.87	0.99		0.01	0.988	1		0.77	0.171	0.517		0.35	0.535	0.997		0.27	0.632	1		0.26	0.644	0.988		-0.13	0.811	0.988		0.05	0.933	0.997		-1.41	0.013	0.055		-0.08	0.882	1		0.68	0.227	0.807		0.26	0.648	1		0.18	0.753	0.994		0.17	0.765	0.968		-0.23	0.686	0.948		-0.04	0.937	1		-1.5	0.009	0.036		0.77	0.176	0.638		0.34	0.545	1		0.26	0.643	1		0.25	0.654	0.993		-0.14	0.799	0.988		0.04	0.945	1		-1.42	0.013	0.049		-0.43	0.451	0.744		-0.5	0.371	0.678		-0.51	0.362	0.66		-0.91	0.109	0.418		-0.73	0.2	0.628		-2.19	0	0.002		-0.08	0.887	1		-0.09	0.874	1		-0.48	0.39	0.936		-0.3	0.593	0.884		-1.76	0.002	0.015		-0.01	0.987	1		-0.4	0.473	1		-0.22	0.694	0.918		-1.68	0.003	0.021		-0.39	0.483	1		-0.21	0.706	0.899		-1.67	0.004	0.021		0.18	0.747	0.916		-1.28	0.025	0.078		-1.46	0.011	0.043
ENSMUSG00000001794	calpain, small subunit 1 [Source:MGI Symbol;Acc:MGI:88266]	7	30971961	30980183	-1	Capns1	chr7;chr7;chr7;chr7;chr7;chr7;chr7;chr7;chr7;chr7;chr7;chr7	30971961;30972690;30975068;30975498;30975678;30977181;30977339;30977522;30977886;30978049;30978266;30980025	30972552;30972748;30975245;30975576;30975746;30977245;30977429;30977611;30977919;30978125;30979169;30980183	-;-;-;-;-;-;-;-;-;-;-;-	2397	3457	6900	6988	12290	13208	11396	8020	5689	6639	7416	11923	10496	9556	7422	6669	10491	7844	6355	11665	17712	8470	11525	13938	12866	10301	11485	9346	7895	7337	11611	9873	8452	8280	7645	7945	9421	2034	2132	2482			606.24	564.21	607.2	769.68	738.1	638.16	511.04	715.51	680.05	674.96	720.15	727.94	612.17	624.68	506.04	629.16	540.73	469.28	637.43	716.98	577.06	649.74	665.64	722.05	638.61	676.08	571.46	512.21	475.74	562.86	495.97	468.81	466.87	481.91	464.91	575.73	217.81	243.83	293.42			404.54	420.18	459.39	571.17	518.55	495.23	393.1	486.09	496.84	472.83	483.19	499.2	428.93	382.19	300.4	393.29	343.35	288.3	470.6	498.84	422.49	437.65	472.73	483.62	455.29	462.69	318.86	383.23	354.92	412.88	350.33	337.89	301.44	296.78	343.58	393.73	88.25	77.46	100.8			-0.14	0.726	1		0.01	0.985	1		0.13	0.74	1		-0.09	0.815	1		-0.15	0.7	1		-0.22	0.571	0.844		-0.08	0.841	1		0.3	0.448	1		0.43	0.279	1		0.39	0.331	0.966		0.19	0.636	0.96		0.9	0.025	0.079		0.15	0.712	1		0.27	0.495	1		0.05	0.907	1		-0.01	0.972	1		-0.09	0.829	0.956		0.06	0.88	1		0.44	0.267	1		0.57	0.152	0.879		0.53	0.186	0.793		0.33	0.411	0.889		1.04	0.01	0.041		0.12	0.754	1		-0.1	0.801	0.976		-0.16	0.686	0.98		-0.23	0.559	0.823		-0.09	0.827	1		0.29	0.459	1		0.42	0.287	1		0.38	0.34	1		0.18	0.65	0.893		0.89	0.026	0.084		-0.22	0.572	0.901		-0.28	0.473	0.927		-0.36	0.369	0.692		-0.21	0.594	1		0.17	0.669	1		0.3	0.452	0.957		0.25	0.521	0.929		0.06	0.888	0.985		0.77	0.054	0.143		-0.06	0.879	1		-0.13	0.739	0.995		0.01	0.973	1		0.39	0.321	0.924		0.52	0.188	0.732		0.48	0.228	0.769		0.28	0.48	0.836		0.99	0.013	0.049		-0.07	0.856	0.993		0.07	0.853	1		0.45	0.253	1		0.58	0.143	0.947		0.54	0.175	0.841		0.34	0.391	0.767		1.05	0.009	0.037		0.15	0.714	0.9		0.53	0.186	0.504		0.66	0.1	0.369		0.61	0.125	0.444		0.41	0.299	0.705		1.12	0.005	0.022		0.38	0.337	1		0.51	0.2	1		0.47	0.241	0.91		0.27	0.501	0.835		0.98	0.015	0.056		0.13	0.745	1		0.08	0.831	1		-0.11	0.774	0.949		0.6	0.133	0.262		-0.04	0.912	1		-0.24	0.541	0.812		0.47	0.238	0.38		-0.2	0.616	0.85		0.51	0.197	0.332		0.71	0.074	0.171
ENSMUSG00000001802	low density lipoprotein receptor-related protein 3 [Source:MGI Symbol;Acc:MGI:3584516]	7	35984852	36000389	-1	Lrp3	chr7;chr7;chr7;chr7;chr7;chr7;chr7;chr7;chr7	35984852;35985897;35987948;35988287;35989700;35991056;35996454;35998159;35999875	35985434;35987688;35988243;35989400;35989914;35991194;35996516;35998206;36000389	-;-;-;-;-;-;-;-;-	4765	17	25	19	45	42	56	492	101	93	135	170	143	143	84	170	200	113	85	121	66	47	214	213	177	264	141	255	258	347	414	609	464	485	399	258	230	36	58	55			2.98	2.04	1.65	2.82	2.35	3.14	31.35	12.7	9.53	12.29	10.27	9.92	9.16	7.07	12.9	11.99	7.79	6.28	6.61	2.67	3.2	12.06	10.17	9.93	16.37	8.3	15.59	16.74	22.5	20.07	30.59	25.74	27.35	25.15	15.1	14.06	3.86	6.63	6.5			1.99	1.52	1.25	2.09	1.65	2.43	24.12	8.63	6.96	8.61	6.89	6.8	6.42	4.33	7.66	7.5	4.95	3.86	4.88	1.86	2.34	8.13	7.22	6.65	11.67	5.68	8.7	12.52	16.79	14.72	21.61	18.55	17.66	15.49	11.16	9.61	1.56	2.11	2.23			0.75	0.362	1		0.77	0.35	1		0.95	0.25	1		2.04	0.017	1		0.69	0.399	1		2.64	0.002	0.08		0.33	0.688	1		-0.13	0.876	1		-0.61	0.456	1		0.04	0.958	1		3.11	0.001	0.063		1.22	0.144	0.268		0.02	0.981	1		0.2	0.808	1		1.29	0.123	0.766		-0.06	0.944	1		1.89	0.026	0.212		-0.42	0.607	1		-0.88	0.286	1		-1.36	0.102	0.879		-0.71	0.389	0.861		2.36	0.007	0.264		0.47	0.569	0.69		0.18	0.826	1		1.27	0.129	0.699		-0.08	0.925	1		1.87	0.028	0.229		-0.44	0.591	1		-0.9	0.276	1		-1.38	0.097	1		-0.73	0.377	1		2.34	0.008	0.14		0.45	0.585	0.713		1.09	0.191	0.738		-0.26	0.754	0.987		1.69	0.046	0.318		-0.62	0.45	0.986		-1.08	0.192	1		-1.56	0.062	0.909		-0.91	0.271	0.851		2.16	0.013	0.204		0.27	0.743	0.849		-1.35	0.108	1		0.6	0.467	0.937		-1.71	0.043	1		-2.17	0.011	0.59		-2.65	0.002	0.488		-2	0.019	0.513		1.07	0.207	0.666		-0.82	0.327	0.465		1.95	0.022	0.3		-0.37	0.656	1		-0.82	0.318	1		-1.31	0.116	0.947		-0.65	0.428	0.912		2.42	0.006	0.137		0.53	0.523	0.647		-2.31	0.007	0.151		-2.77	0.002	0.067		-3.26	0	0.022		-2.6	0.003	0.071		0.47	0.581	0.881		-1.42	0.093	0.186		-0.46	0.577	1		-0.94	0.254	1		-0.29	0.727	0.996		2.78	0.002	0.086		0.89	0.282	0.431		-0.48	0.555	1		0.17	0.834	1		3.24	0	0.033		1.35	0.107	0.226		0.66	0.425	1		3.72	0	0.011		1.84	0.031	0.093		3.07	0.001	0.039		1.18	0.158	0.286		-1.89	0.03	0.089
ENSMUSG00000001804	desmoglein 4 [Source:MGI Symbol;Acc:MGI:2661061]	18	20594676	20630322	1	Dsg4	chr18;chr18;chr18;chr18;chr18;chr18;chr18;chr18;chr18;chr18;chr18;chr18;chr18;chr18;chr18;chr18;chr18;chr18;chr18;chr18;chr18	20594676;20604758;20605325;20607716;20608180;20610249;20611440;20613158;20614003;20614494;20614756;20614987;20615066;20615296;20616984;20619734;20620879;20623318;20623610;20624976;20629334	20594857;20604793;20605456;20607871;20608324;20610415;20611574;20613373;20614030;20614520;20614789;20614998;20615106;20615572;20617123;20619952;20621219;20623535;20623673;20625184;20630322	+;+;+;+;+;+;+;+;+;+;+;+;+;+;+;+;+;+;+;+;+	3768	0	0	0	0	0	0	0	0	3	1	0	0	0	0	0	0	0	0	0	0	0	3	0	0	0	0	0	2	1	0	0	0	0	0	1	4	0	0	0			NA--low	NA--low	NA--low	NA--low	NA--low	NA--low	NA--low	NA--low	NA--low	NA--low	NA--low	NA--low	NA--low	NA--low	NA--low	NA--low	NA--low	NA--low	NA--low	NA--low	NA--low	NA--low	NA--low	NA--low	NA--low	NA--low	NA--low	NA--low	NA--low	NA--low	NA--low	NA--low	NA--low	NA--low	NA--low	NA--low	NA--low	NA--low	NA--low			0	0	0	0	0	0	0	0	0.22	0.06	0	0	0	0	0	0	0	0	0	0	0	0.11	0	0	0	0	0	0.1	0.05	0	0	0	0	0	0.04	0.17	0	0	0			NA	NA	NA		NA	NA	NA		NA	NA	NA		NA	NA	NA		NA	NA	NA		NA	NA	NA		NA	NA	NA		NA	NA	NA		NA	NA	NA		NA	NA	NA		NA	NA	NA		NA	NA	NA		NA	NA	NA		NA	NA	NA		NA	NA	NA		NA	NA	NA		NA	NA	NA		NA	NA	NA		NA	NA	NA		NA	NA	NA		NA	NA	NA		NA	NA	NA		NA	NA	NA		NA	NA	NA		NA	NA	NA		NA	NA	NA		NA	NA	NA		NA	NA	NA		NA	NA	NA		NA	NA	NA		NA	NA	NA		NA	NA	NA		NA	NA	NA		NA	NA	NA		NA	NA	NA		NA	NA	NA		NA	NA	NA		NA	NA	NA		NA	NA	NA		NA	NA	NA		NA	NA	NA		NA	NA	NA		NA	NA	NA		NA	NA	NA		NA	NA	NA		NA	NA	NA		NA	NA	NA		NA	NA	NA		NA	NA	NA		NA	NA	NA		NA	NA	NA		NA	NA	NA		NA	NA	NA		NA	NA	NA		NA	NA	NA		NA	NA	NA		NA	NA	NA		NA	NA	NA		NA	NA	NA		NA	NA	NA		NA	NA	NA		NA	NA	NA		NA	NA	NA		NA	NA	NA		NA	NA	NA		NA	NA	NA		NA	NA	NA		NA	NA	NA		NA	NA	NA		NA	NA	NA		NA	NA	NA		NA	NA	NA		NA	NA	NA		NA	NA	NA		NA	NA	NA		NA	NA	NA		NA	NA	NA		NA	NA	NA
ENSMUSG00000001815	even skipped homeotic gene 2 homolog [Source:MGI Symbol;Acc:MGI:95462]	2	74491049	74497918	-1	Evx2	chr2;chr2;chr2	74491049;74495824;74497050	74494392;74496104;74497918	-;-;-	4494	0	0	0	0	0	0	0	0	0	0	0	0	0	0	0	0	0	14	0	0	0	0	0	0	0	0	0	0	0	0	0	0	0	0	0	0	0	0	0			NA--low	NA--low	NA--low	NA--low	NA--low	NA--low	NA--low	NA--low	NA--low	NA--low	NA--low	NA--low	NA--low	NA--low	NA--low	NA--low	NA--low	NA--low	NA--low	NA--low	NA--low	NA--low	NA--low	NA--low	NA--low	NA--low	NA--low	NA--low	NA--low	NA--low	NA--low	NA--low	NA--low	NA--low	NA--low	NA--low	NA--low	NA--low	NA--low			0	0	0	0	0	0	0	0	0	0	0	0	0	0	0	0	0	0.64	0	0	0	0	0	0	0	0	0	0	0	0	0	0	0	0	0	0	0	0	0			NA	NA	NA		NA	NA	NA		NA	NA	NA		NA	NA	NA		NA	NA	NA		NA	NA	NA		NA	NA	NA		NA	NA	NA		NA	NA	NA		NA	NA	NA		NA	NA	NA		NA	NA	NA		NA	NA	NA		NA	NA	NA		NA	NA	NA		NA	NA	NA		NA	NA	NA		NA	NA	NA		NA	NA	NA		NA	NA	NA		NA	NA	NA		NA	NA	NA		NA	NA	NA		NA	NA	NA		NA	NA	NA		NA	NA	NA		NA	NA	NA		NA	NA	NA		NA	NA	NA		NA	NA	NA		NA	NA	NA		NA	NA	NA		NA	NA	NA		NA	NA	NA		NA	NA	NA		NA	NA	NA		NA	NA	NA		NA	NA	NA		NA	NA	NA		NA	NA	NA		NA	NA	NA		NA	NA	NA		NA	NA	NA		NA	NA	NA		NA	NA	NA		NA	NA	NA		NA	NA	NA		NA	NA	NA		NA	NA	NA		NA	NA	NA		NA	NA	NA		NA	NA	NA		NA	NA	NA		NA	NA	NA		NA	NA	NA		NA	NA	NA		NA	NA	NA		NA	NA	NA		NA	NA	NA		NA	NA	NA		NA	NA	NA		NA	NA	NA		NA	NA	NA		NA	NA	NA		NA	NA	NA		NA	NA	NA		NA	NA	NA		NA	NA	NA		NA	NA	NA		NA	NA	NA		NA	NA	NA		NA	NA	NA		NA	NA	NA		NA	NA	NA		NA	NA	NA		NA	NA	NA		NA	NA	NA		NA	NA	NA
ENSMUSG00000001819	homeobox D13 [Source:MGI Symbol;Acc:MGI:96205]	2	74506367	74509656	1	Hoxd13	chr2;chr2	74506367;74507943	74507135;74509656	+;+	2483	0	0	0	0	0	0	0	0	0	0	2	5	2	0	0	0	2	278	0	0	0	0	0	0	0	0	2	6	7	0	0	0	0	0	0	2	0	0	0			0	0	0	0	0	0	0	0	0	0	0.12	0.35	0.13	0	0	0	0.14	20.53	0	0	0	0	0	0	0	0	0.12	0.39	0.45	0	0	0	0	0	0	0.12	0	0	0			0	0	0	0	0	0	0	0	0	0	0.08	0.24	0.09	0	0	0	0.09	12.61	0	0	0	0	0	0	0	0	0.07	0.29	0.34	0	0	0	0	0	0	0.08	0	0	0			-4.25	0.234	1		-2.67	0.356	1		-9.66	0.063	1		0	1	1		0	1	1		0	1	1		-2.67	0.356	1		-5.08	0.189	1		0	1	1		-2.44	0.378	0.967		0	1	1		0	1	1		1.58	0.676	1		-5.41	0.248	1		4.25	0.196	0.806		4.25	0.195	0.937		4.25	0.201	0.528		1.58	0.674	1		-0.83	0.828	1		4.25	0.193	0.881		1.81	0.63	0.943		4.25	0.24	0.815		4.25	0.278	0.418		-6.99	0.162	1		2.67	0.301	0.804		2.67	0.3	0.888		2.67	0.309	0.644		0	0.999	1		-2.41	0.54	1		2.67	0.297	1		0.23	0.947	1		2.67	0.364	0.72		2.67	0.415	0.56		9.66	0.054	0.623		9.66	0.053	0.795		9.66	0.055	0.339		6.99	0.162	0.956		4.58	0.31	1		9.66	0.053	0.909		7.22	0.152	0.799		9.66	0.065	0.394		9.66	0.075	0.178		0	1	1		0	1	1		-2.67	0.301	1		-5.08	0.158	0.864		0	1	1		-2.44	0.321	0.815		0	1	1		0	1	1		0	1	1		-2.67	0.301	1		-5.08	0.158	1		0	1	1		-2.44	0.32	0.887		0	1	1		0	1	1		-2.67	0.309	0.642		-5.08	0.162	0.479		0	1	1		-2.44	0.329	0.654		0	1	1		0	1	1		-2.41	0.539	1		2.67	0.297	1		0.23	0.948	1		2.67	0.364	0.755		2.67	0.416	0.567		5.08	0.156	1		2.64	0.502	1		5.08	0.194	0.6		5.08	0.225	0.372		-2.44	0.316	1		0	1	1		0	1	1		2.44	0.386	0.708		2.44	0.44	0.577		0	1	1
ENSMUSG00000001823	homeobox D12 [Source:MGI Symbol;Acc:MGI:96204]	2	74512986	74515763	1	Hoxd12	chr2;chr2	74512986;74513871	74513711;74515763	+;+	2619	0	1	1	0	0	0	0	0	0	0	0	0	0	0	0	0	1	11	0	0	0	0	0	0	0	0	0	0	0	0	0	0	0	0	0	0	0	0	0			NA--low	NA--low	NA--low	NA--low	NA--low	NA--low	NA--low	NA--low	NA--low	NA--low	NA--low	NA--low	NA--low	NA--low	NA--low	NA--low	NA--low	NA--low	NA--low	NA--low	NA--low	NA--low	NA--low	NA--low	NA--low	NA--low	NA--low	NA--low	NA--low	NA--low	NA--low	NA--low	NA--low	NA--low	NA--low	NA--low	NA--low	NA--low	NA--low			0	0.06	0.07	0	0	0	0	0	0	0	0	0	0	0	0	0	0.04	0.5	0	0	0	0	0	0	0	0	0	0	0	0	0	0	0	0	0	0	0	0	0			NA	NA	NA		NA	NA	NA		NA	NA	NA		NA	NA	NA		NA	NA	NA		NA	NA	NA		NA	NA	NA		NA	NA	NA		NA	NA	NA		NA	NA	NA		NA	NA	NA		NA	NA	NA		NA	NA	NA		NA	NA	NA		NA	NA	NA		NA	NA	NA		NA	NA	NA		NA	NA	NA		NA	NA	NA		NA	NA	NA		NA	NA	NA		NA	NA	NA		NA	NA	NA		NA	NA	NA		NA	NA	NA		NA	NA	NA		NA	NA	NA		NA	NA	NA		NA	NA	NA		NA	NA	NA		NA	NA	NA		NA	NA	NA		NA	NA	NA		NA	NA	NA		NA	NA	NA		NA	NA	NA		NA	NA	NA		NA	NA	NA		NA	NA	NA		NA	NA	NA		NA	NA	NA		NA	NA	NA		NA	NA	NA		NA	NA	NA		NA	NA	NA		NA	NA	NA		NA	NA	NA		NA	NA	NA		NA	NA	NA		NA	NA	NA		NA	NA	NA		NA	NA	NA		NA	NA	NA		NA	NA	NA		NA	NA	NA		NA	NA	NA		NA	NA	NA		NA	NA	NA		NA	NA	NA		NA	NA	NA		NA	NA	NA		NA	NA	NA		NA	NA	NA		NA	NA	NA		NA	NA	NA		NA	NA	NA		NA	NA	NA		NA	NA	NA		NA	NA	NA		NA	NA	NA		NA	NA	NA		NA	NA	NA		NA	NA	NA		NA	NA	NA		NA	NA	NA		NA	NA	NA		NA	NA	NA		NA	NA	NA
ENSMUSG00000001827	folate receptor 1 (adult) [Source:MGI Symbol;Acc:MGI:95568]	7	109006845	109019302	-1	Folr1	chr7;chr7;chr7;chr7;chr7;chr7;chr7;chr7;chr7;chr7;chr7	109006845;109007611;109007880;109012437;109015792;109016912;109017507;109017671;109018552;109018829;109019123	109007258;109007746;109008068;109012659;109015921;109017181;109017532;109018065;109018615;109019098;109019302	-;-;-;-;-;-;-;-;-;-;-	2297	454	1199	1229	258	321	256	1132	711	1364	1108	1568	1878	986	838	887	935	1476	430	1270	489	687	1003	700	555	611	804	789	752	724	1196	1738	841	903	940	741	533	0	0	0			79.62	98.04	106.79	16.16	17.94	14.34	72.13	89.42	139.72	100.84	94.71	130.25	63.16	70.53	67.31	56.07	101.75	31.75	69.4	19.79	46.81	56.55	33.43	31.15	37.88	47.33	48.24	48.79	46.94	57.98	87.31	46.65	50.92	59.25	43.36	32.57	0	0	0			53.13	73.01	80.8	11.99	12.6	11.12	55.48	60.75	102.08	70.64	63.54	89.32	44.26	43.15	39.95	35.05	64.61	19.51	51.23	13.77	34.27	38.09	23.74	20.86	27.01	32.39	26.92	36.5	35.02	42.53	61.67	33.62	32.87	36.49	32.04	22.28	0	0	0			-0.1	0.925	1		0.45	0.669	1		0.59	0.579	1		1.08	0.315	1		1.26	0.243	1		2.58	0.022	0.226		1.07	0.32	1		0.97	0.365	1		0.72	0.499	1		1.2	0.264	0.96		0.16	0.877	0.999		13.52	0	0		0.55	0.603	1		0.69	0.518	1		1.18	0.273	0.839		1.36	0.208	0.937		2.68	0.018	0.174		1.16	0.278	0.981		1.07	0.318	1		0.82	0.442	0.926		1.3	0.228	0.807		0.26	0.804	0.993		13.62	0	0		0.14	0.898	1		0.62	0.558	0.906		0.8	0.451	0.933		2.12	0.054	0.312		0.61	0.565	1		0.52	0.627	1		0.27	0.802	1		0.75	0.484	1		-0.29	0.785	0.949		13.06	0	0		0.49	0.646	0.929		0.67	0.53	0.942		1.99	0.07	0.371		0.48	0.654	1		0.38	0.72	1		0.13	0.902	1		0.61	0.566	0.939		-0.43	0.689	0.913		12.93	0	0		0.18	0.865	1		1.5	0.165	0.735		-0.01	0.991	1		-0.11	0.919	1		-0.36	0.736	0.963		0.12	0.908	0.996		-0.91	0.393	0.79		12.44	0	0		1.32	0.22	0.679		-0.19	0.857	1		-0.29	0.786	1		-0.54	0.613	0.988		-0.06	0.957	1		-1.09	0.308	0.706		12.26	0	0		-1.51	0.162	0.491		-1.61	0.138	0.443		-1.86	0.089	0.353		-1.38	0.201	0.536		-2.41	0.03	0.334		10.94	0	0		-0.1	0.927	1		-0.35	0.744	1		0.13	0.899	1		-0.9	0.398	0.775		12.45	0	0		-0.25	0.814	1		0.23	0.828	1		-0.8	0.45	0.794		12.55	0	0		0.48	0.651	1		-0.56	0.601	0.845		12.8	0	0		-1.03	0.333	0.666		12.32	0	0		13.35	0	0
ENSMUSG00000001829	ClpB caseinolytic peptidase B homolog (E. coli) [Source:MGI Symbol;Acc:MGI:1100517]	7	108812147	108943974	1	Clpb	chr7;chr7;chr7;chr7;chr7;chr7;chr7;chr7;chr7;chr7;chr7;chr7;chr7;chr7;chr7;chr7;chr7;chr7;chr7;chr7;chr7;chr7	108812147;108814676;108815762;108830630;108831711;108835802;108854997;108859925;108870459;108871219;108899748;108912093;108917316;108921594;108922706;108927086;108927716;108933842;108934614;108934801;108936019;108941916	108812727;108814764;108815813;108830726;108831753;108837463;108855100;108860014;108870586;108871436;108899845;108912209;108917900;108921671;108922761;108927130;108927877;108934149;108934687;108935404;108938682;108943974	+;+;+;+;+;+;+;+;+;+;+;+;+;+;+;+;+;+;+;+;+;+	9914	148	346	387	255	412	404	363	179	251	317	456	376	400	308	377	363	472	357	282	397	316	280	420	269	352	364	376	358	357	603	575	418	422	451	592	423	202	101	199			25.95	28.29	33.63	15.97	23.02	22.62	23.13	22.51	25.71	28.85	27.54	26.08	25.62	25.92	28.61	21.77	32.54	26.36	15.41	16.07	21.53	15.79	20.06	15.1	21.82	21.43	22.99	23.23	23.15	29.23	28.88	23.19	23.79	28.43	34.64	25.85	21.63	11.55	23.53			17.32	21.07	25.44	11.85	16.18	17.56	17.79	15.29	18.78	20.21	18.48	17.88	17.95	15.86	16.98	13.61	20.66	16.2	11.38	11.18	15.76	10.63	14.24	10.11	15.56	14.66	12.83	17.38	17.27	21.44	20.4	16.71	15.36	17.51	25.6	17.68	8.76	3.67	8.08			-0.19	0.594	1		-0.29	0.422	1		-0.24	0.503	1		0.37	0.312	1		0.43	0.231	1		0.16	0.654	0.885		0.01	0.981	1		-0.08	0.825	1		-0.07	0.846	1		-0.26	0.469	0.98		-0.21	0.553	0.945		-0.09	0.812	0.888		-0.1	0.786	1		-0.05	0.892	1		0.56	0.122	0.766		0.63	0.083	0.935		0.35	0.325	0.648		0.2	0.576	1		0.11	0.753	1		0.12	0.733	0.984		-0.07	0.849	0.991		-0.02	0.951	1		0.11	0.77	0.857		0.05	0.893	1		0.66	0.07	0.648		0.72	0.045	0.784		0.45	0.21	0.555		0.3	0.407	1		0.21	0.558	1		0.22	0.54	1		0.03	0.935	1		0.08	0.835	0.966		0.2	0.575	0.703		0.61	0.093	0.666		0.68	0.062	0.796		0.4	0.262	0.608		0.25	0.487	0.991		0.16	0.652	1		0.17	0.633	0.987		-0.02	0.957	1		0.03	0.941	0.999		0.16	0.669	0.79		0.07	0.85	1		-0.2	0.571	0.966		-0.36	0.322	1		-0.45	0.216	0.888		-0.44	0.226	0.765		-0.63	0.082	0.649		-0.58	0.109	0.538		-0.45	0.214	0.346		-0.27	0.45	0.831		-0.43	0.238	1		-0.51	0.154	1		-0.5	0.162	0.947		-0.69	0.054	0.768		-0.65	0.073	0.429		-0.52	0.153	0.277		-0.15	0.67	0.879		-0.24	0.502	0.774		-0.23	0.519	0.777		-0.42	0.24	0.576		-0.38	0.297	0.703		-0.25	0.494	0.622		-0.09	0.806	1		-0.08	0.826	1		-0.27	0.453	0.945		-0.22	0.536	0.854		-0.1	0.793	0.89		0.01	0.979	1		-0.18	0.613	1		-0.14	0.707	0.924		-0.01	0.985	1		-0.19	0.594	1		-0.14	0.688	0.89		-0.02	0.964	1		0.05	0.898	0.976		0.17	0.63	0.743		0.13	0.724	0.829
ENSMUSG00000001833	septin 7 [Source:MGI Symbol;Acc:MGI:1335094]	9	25056204	25116150	1	7-Sep	chr9;chr9;chr9;chr9;chr9;chr9;chr9;chr9;chr9;chr9;chr9;chr9;chr9;chr9;chr9;chr9;chr9	25056204;25060169;25070612;25071787;25072970;25085125;25094253;25095769;25097163;25101270;25103980;25105397;25107077;25108997;25111302;25113711;25115098	25056212;25060300;25070613;25071791;25073080;25085231;25094353;25095903;25098387;25101387;25104072;25105493;25107128;25109122;25111437;25113850;25116150	+;+;+;+;+;+;+;+;+;+;+;+;+;+;+;+;+	3642	2035	3908	3473	4154	5961	5917	3105	2580	2268	2288	4461	3900	3407	1980	2361	3339	2387	2380	3743	6956	2755	3433	5012	4171	3394	3485	2634	2833	3101	5113	4821	3178	2977	2986	2964	3951	924	913	788			356.87	319.56	301.78	260.15	333.12	331.34	197.85	324.49	232.32	208.24	269.44	270.48	218.26	166.65	179.15	200.25	164.55	175.75	204.54	281.58	187.7	193.54	239.36	234.08	210.41	205.15	161.06	183.8	201.07	247.86	242.18	176.27	167.86	188.23	173.44	241.45	98.95	104.42	93.16			238.14	237.98	228.32	193.05	234.03	257.13	152.19	220.45	169.73	145.88	180.79	185.49	152.93	101.96	106.35	125.17	104.49	107.97	151	195.91	137.42	130.36	169.99	156.79	150.01	140.4	89.87	137.52	150.01	181.81	171.07	127.05	108.38	115.92	128.18	165.12	40.09	33.17	32			0.03	0.938	1		0.3	0.43	1		0.4	0.3	1		0.09	0.818	1		0.12	0.747	1		-0.34	0.376	0.722		0.3	0.438	1		0.26	0.5	1		0.39	0.318	1		0.39	0.314	0.961		-0.29	0.46	0.91		0.91	0.02	0.068		0.27	0.477	1		0.37	0.337	1		0.06	0.879	0.997		0.09	0.807	1		-0.37	0.335	0.656		0.27	0.486	0.991		0.23	0.55	1		0.36	0.357	0.914		0.36	0.352	0.853		-0.32	0.414	0.89		0.88	0.024	0.078		0.1	0.803	1		-0.22	0.576	0.912		-0.18	0.64	0.972		-0.65	0.095	0.399		-0.01	0.989	1		-0.04	0.909	1		0.08	0.833	1		0.08	0.826	1		-0.59	0.128	0.492		0.6	0.12	0.242		-0.31	0.419	0.837		-0.28	0.474	0.928		-0.74	0.056	0.34		-0.1	0.793	1		-0.14	0.717	1		-0.01	0.97	1		-0.01	0.976	1		-0.69	0.077	0.42		0.51	0.191	0.336		0.04	0.927	1		-0.43	0.265	0.839		0.21	0.586	1		0.17	0.656	0.983		0.3	0.441	0.862		0.3	0.436	0.861		-0.37	0.333	0.758		0.82	0.035	0.099		-0.47	0.228	0.688		0.17	0.65	1		0.14	0.724	1		0.26	0.497	0.979		0.26	0.492	0.926		-0.41	0.289	0.693		0.78	0.044	0.117		0.64	0.098	0.404		0.6	0.119	0.416		0.73	0.06	0.297		0.73	0.059	0.321		0.06	0.884	0.998		1.25	0.001	0.008		-0.04	0.92	1		0.09	0.822	1		0.09	0.815	1		-0.58	0.131	0.535		0.61	0.117	0.237		0.13	0.745	1		0.13	0.739	1		-0.55	0.158	0.561		0.65	0.096	0.209		0	0.993	1		-0.67	0.083	0.375		0.52	0.179	0.313		-0.67	0.082	0.364		0.52	0.181	0.313		1.19	0.002	0.014
ENSMUSG00000001844	zinc finger, DHHC domain containing 4 [Source:MGI Symbol;Acc:MGI:1920131]	5	144078168	144090935	-1	Zdhhc4	chr5;chr5;chr5;chr5;chr5;chr5;chr5;chr5	144078168;144081910;144083434;144085811;144087012;144087672;144089974;144090357	144078511;144082154;144083573;144086637;144087102;144088033;144090249;144090935	-;-;-;-;-;-;-;-	2864	101	154	165	128	175	160	215	106	174	219	241	296	164	220	211	267	386	161	271	191	166	184	177	130	225	209	163	248	230	416	270	340	240	212	161	169	157	170	185			17.71	12.59	14.34	8.02	9.78	8.96	13.7	13.33	17.82	19.93	14.56	20.53	10.51	18.52	16.01	16.01	26.61	11.89	14.81	7.73	11.31	10.37	8.45	7.3	13.95	12.3	9.97	16.09	14.91	20.17	13.56	18.86	13.53	13.36	9.42	10.33	16.81	19.44	21.87			11.82	9.38	10.85	5.95	6.87	6.95	10.54	9.06	13.02	13.96	9.77	14.08	7.36	11.33	9.5	10.01	16.9	7.3	10.93	5.38	8.28	6.99	6	4.89	9.94	8.42	5.56	12.04	11.13	14.79	9.58	13.59	8.74	8.23	6.96	7.06	6.81	6.18	7.51			-0.28	0.575	1		-0.14	0.779	1		-0.35	0.47	1		0.34	0.493	1		0.73	0.143	1		0.69	0.162	0.521		0.22	0.659	1		-0.19	0.701	1		-0.02	0.97	1		0.49	0.319	0.965		0.09	0.848	0.997		-0.81	0.1	0.209		0.14	0.778	1		-0.08	0.871	1		0.61	0.212	0.814		1	0.043	0.935		0.97	0.051	0.287		0.49	0.315	0.981		0.09	0.858	1		0.26	0.599	0.965		0.77	0.12	0.763		0.37	0.452	0.902		-0.54	0.274	0.414		-0.22	0.658	1		0.48	0.334	0.82		0.86	0.081	0.81		0.83	0.094	0.396		0.35	0.47	1		-0.05	0.918	1		0.12	0.808	1		0.63	0.202	1		0.23	0.637	0.888		-0.68	0.171	0.308		0.69	0.159	0.721		1.08	0.029	0.791		1.05	0.035	0.284		0.57	0.244	0.962		0.17	0.733	1		0.34	0.492	0.965		0.85	0.086	0.781		0.45	0.362	0.727		-0.46	0.35	0.504		0.39	0.43	1		0.35	0.471	0.938		-0.12	0.806	1		-0.53	0.284	0.906		-0.36	0.467	0.876		0.15	0.754	0.965		-0.24	0.622	0.903		-1.15	0.021	0.067		-0.03	0.946	1		-0.51	0.302	1		-0.91	0.064	1		-0.74	0.131	0.947		-0.23	0.634	0.962		-0.63	0.203	0.619		-1.54	0.002	0.014		-0.47	0.335	0.66		-0.88	0.075	0.339		-0.71	0.149	0.441		-0.2	0.683	0.886		-0.6	0.228	0.652		-1.51	0.003	0.013		-0.41	0.408	1		-0.24	0.63	1		0.27	0.577	0.973		-0.12	0.803	0.963		-1.03	0.038	0.108		0.17	0.728	1		0.68	0.167	1		0.28	0.565	0.856		-0.63	0.204	0.348		0.51	0.299	1		0.11	0.818	0.948		-0.8	0.107	0.22		-0.4	0.422	0.732		-1.3	0.009	0.038		-0.91	0.068	0.16
ENSMUSG00000001847	RAS-related C3 botulinum substrate 1 [Source:MGI Symbol;Acc:MGI:97845]	5	144266346	144288904	-1	Rac1	chr5;chr5;chr5;chr5;chr5;chr5;chr5;chr5;chr5	144266346;144268195;144268964;144270465;144275537;144278026;144278323;144278925;144288631	144267973;144268354;144269026;144270521;144275654;144278097;144278476;144279050;144288904	-;-;-;-;-;-;-;-;-	2652	4856	10912	9965	18459	20588	19816	10821	5736	7294	8320	13240	11439	9985	7276	6934	10526	12966	7739	12837	23346	10295	10696	16844	14538	9581	12063	9810	10231	9686	13201	14267	11832	10665	11067	10713	12577	3013	3479	3340			851.58	892.27	865.88	1156.02	1150.52	1109.67	689.52	721.43	747.15	757.23	799.7	793.34	639.66	612.39	526.15	631.26	893.81	571.48	701.48	945.04	701.4	603.01	804.42	815.89	593.98	710.11	599.83	663.77	628.05	639.94	716.7	656.29	601.34	697.62	626.88	768.59	322.65	397.88	394.86			568.25	664.49	655.1	857.86	808.3	861.14	530.39	490.11	545.85	530.47	536.56	544.05	448.19	374.67	312.34	394.6	567.56	351.09	517.88	657.52	513.52	406.17	571.29	546.47	423.47	485.98	334.69	496.62	468.55	469.42	506.25	473.01	388.26	429.63	463.28	525.63	130.72	126.41	135.64			-0.11	0.791	1		0.16	0.691	1		-0.03	0.942	1		-0.2	0.626	1		-0.1	0.805	1		-0.72	0.075	0.384		0.08	0.834	1		0.16	0.681	1		0.15	0.712	1		0.11	0.792	1		-0.19	0.642	0.962		0.51	0.204	0.339		0.27	0.508	1		0.08	0.847	1		-0.09	0.824	0.992		0.01	0.986	1		-0.61	0.13	0.437		0.19	0.635	1		0.27	0.499	1		0.25	0.526	0.946		0.21	0.597	0.931		-0.08	0.842	0.997		0.62	0.125	0.245		-0.19	0.638	1		-0.35	0.377	0.84		-0.26	0.519	0.952		-0.87	0.03	0.239		-0.08	0.851	1		0.01	0.989	1		-0.01	0.977	1		-0.05	0.894	1		-0.35	0.389	0.736		0.35	0.381	0.53		-0.17	0.678	0.937		-0.07	0.862	1		-0.69	0.088	0.406		0.11	0.778	1		0.19	0.629	1		0.18	0.659	0.991		0.13	0.736	0.977		-0.16	0.695	0.915		0.54	0.179	0.322		0.1	0.81	1		-0.52	0.195	0.773		0.28	0.486	1		0.36	0.369	0.933		0.34	0.392	0.844		0.3	0.452	0.869		0.01	0.982	1		0.71	0.08	0.174		-0.62	0.125	0.572		0.18	0.648	1		0.26	0.511	1		0.25	0.538	0.982		0.2	0.609	0.956		-0.09	0.827	0.965		0.61	0.13	0.247		0.8	0.047	0.305		0.88	0.029	0.228		0.86	0.032	0.224		0.82	0.042	0.271		0.53	0.188	0.613		1.23	0.003	0.013		0.08	0.84	1		0.06	0.873	1		0.02	0.956	1		-0.27	0.5	0.835		0.43	0.288	0.437		-0.02	0.966	1		-0.06	0.883	1		-0.35	0.382	0.756		0.35	0.388	0.538		-0.04	0.917	1		-0.33	0.405	0.724		0.36	0.366	0.512		-0.29	0.466	0.759		0.4	0.313	0.454		0.7	0.084	0.186
ENSMUSG00000001855	nucleoporin 214 [Source:MGI Symbol;Acc:MGI:1095411]	2	31829956	31909495	1	Nup214	chr2;chr2;chr2;chr2;chr2;chr2;chr2;chr2;chr2;chr2;chr2;chr2;chr2;chr2;chr2;chr2;chr2;chr2;chr2;chr2;chr2;chr2;chr2;chr2;chr2;chr2;chr2;chr2;chr2;chr2;chr2;chr2;chr2;chr2;chr2;chr2;chr2	31829956;31832020;31833284;31835210;31836030;31838131;31838643;31843674;31844593;31845755;31846784;31850043;31851896;31853473;31853723;31858112;31858401;31859833;31862209;31865703;31866532;31866705;31872546;31873715;31875778;31880763;31882368;31886227;31886770;31888723;31893622;31894840;31897937;31902923;31906515;31907212;31907639	31830128;31832215;31833435;31835476;31836100;31838194;31838746;31843780;31844659;31845881;31846945;31850496;31852071;31853570;31854217;31858198;31858550;31859991;31862312;31865885;31866605;31867162;31872857;31873876;31875877;31880838;31882446;31886317;31887242;31890489;31893692;31894996;31898089;31903094;31906668;31907318;31909495	+;+;+;+;+;+;+;+;+;+;+;+;+;+;+;+;+;+;+;+;+;+;+;+;+;+;+;+;+;+;+;+;+;+;+;+;+	9659	601	1179	1205	1899	2123	1864	1492	815	898	1130	1642	1310	1211	1004	1238	1388	1205	1055	2014	2780	1652	1832	2136	1437	1453	1757	1306	1692	1672	1932	1997	1855	1710	1675	2066	2044	495	401	313			105.39	96.41	104.71	118.93	118.64	104.38	95.07	102.5	91.98	102.85	99.18	90.85	77.58	84.5	93.94	83.24	83.07	77.91	110.05	112.53	112.55	103.28	102.01	80.65	90.08	103.43	79.86	109.77	108.41	93.66	100.32	102.89	96.42	105.59	120.89	124.91	53.01	45.86	37			70.33	71.8	79.22	88.25	83.35	81	73.13	69.64	67.2	72.05	66.54	62.31	54.36	51.7	55.76	52.03	52.75	47.86	81.25	78.3	82.4	69.57	72.45	54.02	64.22	70.78	44.56	82.13	80.88	68.7	70.86	74.16	62.25	65.02	89.34	85.42	21.48	14.57	12.71			0	0.997	1		0.06	0.863	1		0.17	0.598	1		-0.28	0.388	1		-0.03	0.922	1		-0.29	0.367	0.714		-0.01	0.976	1		-0.1	0.755	1		-0.03	0.927	1		-0.22	0.503	0.983		0.01	0.982	1		0.65	0.045	0.122		0.05	0.866	1		0.17	0.601	1		-0.28	0.385	0.875		-0.03	0.919	1		-0.29	0.364	0.68		-0.01	0.973	1		-0.1	0.752	1		-0.03	0.923	1		-0.22	0.501	0.903		0.01	0.986	1		0.65	0.046	0.122		0.11	0.723	1		-0.33	0.3	0.804		-0.09	0.787	0.998		-0.35	0.282	0.624		-0.07	0.84	1		-0.16	0.627	1		-0.09	0.791	1		-0.27	0.4	1		-0.05	0.88	0.981		0.6	0.067	0.162		-0.45	0.164	0.724		-0.2	0.532	0.942		-0.46	0.153	0.496		-0.18	0.577	1		-0.27	0.401	1		-0.2	0.535	0.973		-0.39	0.232	0.832		-0.16	0.614	0.875		0.48	0.138	0.27		0.25	0.443	1		-0.01	0.969	1		0.27	0.403	1		0.18	0.58	0.976		0.25	0.439	0.861		0.06	0.845	0.983		0.29	0.376	0.781		0.93	0.004	0.022		-0.26	0.42	0.814		0.02	0.946	1		-0.07	0.83	1		0	0.996	1		-0.18	0.567	0.946		0.04	0.905	0.988		0.68	0.036	0.101		0.28	0.382	0.694		0.19	0.554	0.81		0.26	0.417	0.702		0.08	0.815	0.945		0.3	0.355	0.75		0.94	0.004	0.018		-0.09	0.777	1		-0.02	0.95	1		-0.21	0.522	0.96		0.02	0.959	1		0.66	0.042	0.117		0.07	0.825	1		-0.12	0.721	1		0.11	0.738	0.934		0.75	0.021	0.074		-0.19	0.563	1		0.04	0.909	0.985		0.68	0.036	0.104		0.22	0.49	0.774		0.87	0.008	0.034		0.64	0.048	0.125
ENSMUSG00000001864	allograft inflammatory factor 1-like [Source:MGI Symbol;Acc:MGI:1919598]	2	31805780	31828962	1	Aif1l	chr2;chr2;chr2;chr2;chr2;chr2;chr2;chr2;chr2	31805780;31805983;31815868;31816849;31817439;31818789;31820591;31824840;31826423	31805901;31806110;31815992;31816882;31817801;31818872;31820632;31825312;31828962	+;+;+;+;+;+;+;+;+	3911	74	181	224	296	276	452	236	216	339	290	418	426	212	174	405	275	183	219	1587	590	497	459	395	321	258	156	413	343	210	319	181	431	597	152	333	693	81	87	66			12.98	14.8	19.46	18.54	15.42	25.31	15.04	27.17	34.72	26.39	25.25	29.54	13.58	14.64	30.73	16.49	12.62	16.17	86.72	23.88	33.86	25.88	18.86	18.01	15.99	9.18	25.25	22.25	13.62	15.46	9.09	23.91	33.66	9.58	19.49	42.35	8.67	9.95	7.8			8.66	11.02	14.73	13.76	10.84	19.64	11.57	18.46	25.37	18.49	16.94	20.26	9.52	8.96	18.24	10.31	8.01	9.94	64.02	16.62	24.79	17.43	13.4	12.07	11.4	6.28	14.09	16.65	10.16	11.34	6.42	17.23	21.73	5.9	14.4	28.96	3.51	3.16	2.68			-0.07	0.912	1		0.25	0.677	1		0.68	0.263	1		-0.99	0.102	1		0.23	0.698	1		0.31	0.602	0.859		0.49	0.415	1		0.58	0.337	1		0.21	0.73	1		0.18	0.761	1		0.78	0.197	0.793		1.09	0.076	0.173		0.32	0.597	1		0.74	0.218	1		-0.92	0.126	0.771		0.3	0.617	0.996		0.38	0.527	0.802		0.56	0.354	0.981		0.65	0.284	1		0.27	0.648	0.97		0.25	0.677	0.955		0.85	0.162	0.75		1.15	0.06	0.147		0.43	0.48	1		-1.24	0.041	0.591		-0.02	0.977	1		0.06	0.917	0.991		0.24	0.69	1		0.33	0.585	1		-0.04	0.942	1		-0.07	0.91	1		0.53	0.38	0.732		0.84	0.17	0.308		-1.67	0.007	0.557		-0.44	0.462	0.926		-0.36	0.546	0.813		-0.19	0.758	1		-0.1	0.871	1		-0.47	0.436	0.954		-0.49	0.412	0.889		0.1	0.862	0.977		0.41	0.499	0.639		1.22	0.044	1		1.3	0.032	0.414		1.48	0.016	0.951		1.57	0.011	0.585		1.2	0.049	0.566		1.17	0.053	0.606		1.77	0.004	0.17		2.08	0.001	0.008		0.08	0.894	1		0.26	0.668	1		0.35	0.565	1		-0.03	0.965	1		-0.05	0.933	1		0.55	0.364	0.747		0.85	0.161	0.287		0.18	0.767	0.926		0.27	0.658	0.869		-0.11	0.86	0.965		-0.13	0.828	0.951		0.47	0.438	0.799		0.77	0.204	0.328		0.09	0.883	1		-0.28	0.637	1		-0.31	0.608	0.978		0.29	0.63	0.902		0.6	0.326	0.476		-0.37	0.536	1		-0.4	0.51	1		0.2	0.737	0.934		0.51	0.402	0.552		-0.02	0.968	1		0.57	0.342	0.674		0.88	0.149	0.277		0.6	0.322	0.657		0.9	0.138	0.261		0.31	0.615	0.739
ENSMUSG00000001865	carboxypeptidase A3, mast cell [Source:MGI Symbol;Acc:MGI:88479]	3	20115516	20142080	-1	Cpa3	chr3;chr3;chr3;chr3;chr3;chr3;chr3;chr3;chr3;chr3;chr3	20115516;20119654;20121986;20123131;20124986;20127064;20128707;20128913;20139453;20141814;20142003	20115891;20119738;20122188;20123221;20125096;20127165;20128808;20129015;20139577;20141889;20142080	-;-;-;-;-;-;-;-;-;-;-	1452	2	6	4	5	3	12	4	3	2	6	5	3	0	0	7	0	0	0	2	15	0	0	9	0	0	0	0	0	7	4	49	0	7	7	12	3	0	0	0			0.35	0.49	0.35	0.31	0.17	0.67	0.25	0.38	0.2	0.55	0.3	0.21	0	0	0.53	0	0	0	0.11	0.61	0	0	0.43	0	0	0	0	0	0.45	0.19	2.46	0	0.39	0.44	0.7	0.18	0	0	0			0.23	0.37	0.26	0.23	0.12	0.52	0.2	0.26	0.15	0.38	0.2	0.14	0	0	0.32	0	0	0	0.08	0.42	0	0	0.31	0	0	0	0	0	0.34	0.14	1.74	0	0.25	0.27	0.52	0.13	0	0	0			-0.31	0.861	1		0.51	0.776	1		5.07	0.02	1		0.09	0.961	1		0.88	0.619	1		-0.51	0.77	0.937		5.07	0.018	1		0.37	0.835	1		-1.71	0.334	1		-0.61	0.728	1		-0.42	0.814	0.989		5.07	0.052	0.134		0.81	0.644	1		5.38	0.014	1		0.39	0.82	0.991		1.18	0.499	0.972		-0.2	0.906	0.984		5.38	0.013	0.981		0.67	0.699	1		-1.41	0.42	0.922		-0.3	0.862	0.993		-0.11	0.95	1		5.38	0.039	0.109		4.56	0.032	1		-0.42	0.808	0.978		0.37	0.834	1		-1.02	0.563	0.827		4.56	0.029	1		-0.14	0.936	1		-2.22	0.218	1		-1.11	0.527	1		-0.92	0.604	0.87		4.56	0.079	0.182		-4.99	0.02	0.582		-4.2	0.044	0.791		-5.58	0.011	0.177		0	1	1		-4.71	0.027	1		-6.79	0.003	0.909		-5.68	0.01	0.765		-5.49	0.013	0.203		0	1	1		0.79	0.646	1		-0.6	0.728	0.995		4.99	0.018	0.956		0.28	0.87	1		-1.8	0.304	0.808		-0.69	0.687	0.948		-0.5	0.773	0.955		4.99	0.054	0.133		-1.39	0.427	0.817		4.2	0.04	1		-0.51	0.769	1		-2.59	0.152	0.947		-1.48	0.397	0.901		-1.29	0.464	0.803		4.2	0.103	0.21		5.58	0.01	0.169		0.88	0.613	0.844		-1.2	0.486	0.754		-0.1	0.955	1		0.09	0.956	1		5.58	0.032	0.085		-4.71	0.024	1		-6.79	0.003	1		-5.68	0.009	0.868		-5.49	0.011	0.197		0	1	1		-2.08	0.241	1		-0.97	0.575	1		-0.78	0.655	0.9		4.71	0.069	0.168		1.11	0.52	1		1.3	0.458	0.762		6.79	0.01	0.042		0.19	0.912	0.981		5.68	0.029	0.088		5.49	0.036	0.102
ENSMUSG00000001870	latent transforming growth factor beta binding protein 1 [Source:MGI Symbol;Acc:MGI:109151]	17	75404908	75791852	1	Ltbp1	chr17;chr17;chr17;chr17;chr17;chr17;chr17;chr17;chr17;chr17;chr17;chr17;chr17;chr17;chr17;chr17;chr17;chr17;chr17;chr17;chr17;chr17;chr17;chr17;chr17;chr17;chr17;chr17;chr17;chr17;chr17;chr17;chr17;chr17;chr17;chr17	75404908;75406671;75407760;75446919;75465251;75550605;75578150;75624496;75626307;75648234;75651684;75665828;75673207;75675736;75678292;75681668;75682260;75689316;75690631;75692096;75695564;75709496;75712316;75714343;75720311;75726537;75748084;75752027;75758630;75760052;75761850;75762678;75763679;75783550;75788770;75789712	75405701;75406741;75408139;75447126;75465542;75550774;75578544;75624720;75626581;75648336;75651755;75665950;75673374;75675963;75678314;75681767;75682358;75689480;75690756;75693709;75695683;75709618;75712438;75714465;75720433;75726662;75748273;75752170;75758809;75760138;75761978;75762818;75763849;75784535;75788919;75791852	+;+;+;+;+;+;+;+;+;+;+;+;+;+;+;+;+;+;+;+;+;+;+;+;+;+;+;+;+;+;+;+;+;+;+;+	10688	447	2329	3188	6506	6908	6224	4063	1254	2412	2880	3413	4057	1842	1989	2186	2970	1170	1575	2972	4273	1302	2915	2616	4041	2117	3525	2835	2922	1486	1982	573	1418	1714	1319	831	847	143	213	286			78.39	190.44	277.01	407.45	386.04	348.54	258.9	157.72	247.07	262.12	206.15	281.37	118	167.41	165.87	178.12	80.65	116.3	162.4	172.97	88.71	164.34	124.93	226.79	131.24	207.51	173.35	189.57	96.35	96.08	28.78	78.65	96.64	83.15	48.63	51.76	15.31	24.36	33.81			52.31	141.82	209.58	302.36	271.21	270.48	199.15	107.15	180.5	183.62	138.32	192.96	82.68	102.42	98.47	111.34	51.21	71.45	119.9	120.34	64.94	110.69	88.73	151.9	93.57	142.01	96.72	141.84	71.88	70.48	20.33	56.69	62.4	51.2	35.94	35.4	6.2	7.74	11.61			-0.16	0.832	1		0.43	0.561	1		0.72	0.328	1		0.56	0.443	1		0.3	0.684	1		-0.84	0.257	0.623		0.27	0.713	1		0.8	0.28	1		1.71	0.024	1		1.91	0.012	0.958		0.37	0.616	0.957		2.74	0	0.005		0.58	0.428	1		0.88	0.236	1		0.72	0.329	0.856		0.45	0.537	0.98		-0.68	0.356	0.673		0.43	0.562	0.999		0.95	0.198	1		1.87	0.014	0.879		2.06	0.007	0.695		0.52	0.476	0.909		2.89	0	0.003		0.29	0.69	1		0.14	0.853	0.986		-0.13	0.86	1		-1.27	0.09	0.391		-0.16	0.83	1		0.37	0.615	1		1.28	0.086	1		1.48	0.049	1		-0.06	0.936	1		2.31	0.003	0.018		-0.16	0.83	0.981		-0.42	0.565	0.954		-1.56	0.038	0.295		-0.45	0.539	0.997		0.08	0.917	1		0.99	0.183	0.916		1.18	0.112	0.793		-0.35	0.632	0.882		2.02	0.008	0.039		-0.27	0.718	1		-1.4	0.061	0.538		-0.29	0.689	1		0.23	0.75	0.994		1.15	0.124	0.674		1.34	0.073	0.633		-0.2	0.79	0.961		2.17	0.005	0.023		-1.14	0.126	0.574		-0.03	0.969	1		0.5	0.497	1		1.41	0.059	0.947		1.61	0.033	0.745		0.07	0.924	0.994		2.44	0.002	0.012		1.11	0.136	0.457		1.64	0.03	0.229		2.55	0.001	0.046		2.74	0	0.03		1.21	0.105	0.511		3.58	0	0		0.53	0.473	1		1.44	0.055	1		1.64	0.03	0.868		0.1	0.893	0.988		2.47	0.001	0.011		0.91	0.218	1		1.11	0.136	1		-0.43	0.56	0.853		1.94	0.011	0.048		0.2	0.79	1		-1.34	0.073	0.353		1.03	0.167	0.298		-1.54	0.041	0.271		0.83	0.261	0.402		2.37	0.002	0.013
ENSMUSG00000001891	UDP-glucose pyrophosphorylase 2 [Source:MGI Symbol;Acc:MGI:2183447]	11	21221141	21271204	-1	Ugp2	chr11;chr11;chr11;chr11;chr11;chr11;chr11;chr11;chr11;chr11;chr11	21221141;21223202;21228874;21229728;21230837;21232419;21233628;21253352;21254282;21270190;21271018	21222132;21223505;21229116;21229925;21231134;21232552;21233813;21253459;21254409;21270480;21271204	-;-;-;-;-;-;-;-;-;-;-	3069	570	1423	1260	1063	1533	1209	1243	841	1227	1432	2164	1785	1328	914	1142	1259	934	838	1350	2645	1135	1194	1380	1124	1026	1082	1018	1142	1226	1742	2335	1373	1111	1430	1099	1626	1805	1812	1295			99.96	116.36	109.48	66.57	85.67	67.7	79.2	105.77	125.69	130.33	130.71	123.8	85.07	76.93	86.65	75.5	64.39	61.88	73.77	107.07	77.33	67.31	65.91	63.08	63.61	63.69	62.25	74.09	79.49	84.45	117.3	76.16	62.64	90.14	64.31	99.37	193.29	207.23	153.1			66.7	86.65	82.83	49.4	60.19	52.54	60.93	71.86	91.82	91.3	87.7	84.9	59.61	47.07	51.44	47.2	40.88	38.02	54.46	74.49	56.61	45.34	46.8	42.25	45.35	43.59	34.73	55.43	59.31	61.94	82.86	54.89	40.45	55.51	47.53	67.95	78.31	65.84	52.59			-0.3	0.55	1		0.2	0.691	1		0.54	0.281	1		0.19	0.703	1		0.6	0.224	1		0.44	0.37	0.717		0.61	0.218	1		0.39	0.437	1		0.3	0.548	1		0.35	0.48	0.981		0.02	0.975	1		-1.28	0.011	0.044		0.49	0.321	1		0.83	0.095	1		0.49	0.328	0.856		0.9	0.071	0.935		0.74	0.137	0.447		0.91	0.069	0.981		0.68	0.171	1		0.59	0.232	0.891		0.65	0.194	0.797		0.31	0.53	0.929		-0.99	0.048	0.127		0.34	0.495	1		-0.01	0.987	1		0.41	0.412	0.924		0.25	0.618	0.858		0.42	0.403	1		0.19	0.704	1		0.1	0.839	1		0.15	0.758	1		-0.18	0.714	0.919		-1.48	0.003	0.021		-0.35	0.485	0.864		0.07	0.889	1		-0.09	0.855	0.97		0.08	0.876	1		-0.15	0.762	1		-0.24	0.631	0.987		-0.19	0.709	0.971		-0.52	0.295	0.677		-1.82	0	0.005		0.42	0.403	1		0.26	0.606	0.973		0.42	0.394	1		0.2	0.692	0.988		0.11	0.826	0.982		0.16	0.745	0.963		-0.17	0.726	0.94		-1.47	0.004	0.02		-0.16	0.747	0.961		0.01	0.987	1		-0.22	0.659	1		-0.31	0.536	0.982		-0.25	0.608	0.956		-0.59	0.236	0.648		-1.89	0	0.003		0.17	0.735	0.911		-0.06	0.905	0.983		-0.15	0.767	0.918		-0.09	0.849	0.959		-0.43	0.387	0.768		-1.73	0.001	0.005		-0.23	0.647	1		-0.31	0.526	1		-0.26	0.597	0.976		-0.6	0.23	0.652		-1.9	0	0.003		-0.09	0.86	1		-0.04	0.943	1		-0.37	0.456	0.797		-1.67	0.001	0.009		0.05	0.916	1		-0.28	0.569	0.827		-1.58	0.002	0.013		-0.33	0.5	0.78		-1.63	0.001	0.01		-1.3	0.01	0.04
ENSMUSG00000001901	potassium voltage-gated channel, subfamily H (eag-related), member 6 [Source:MGI Symbol;Acc:MGI:2684139]	11	105869438	105895863	1	Kcnh6	chr11;chr11;chr11;chr11;chr11;chr11;chr11;chr11;chr11;chr11;chr11;chr11;chr11;chr11;chr11	105869438;105870297;105875087;105875442;105875699;105878549;105880066;105881436;105881805;105885039;105887002;105888030;105888871;105893970;105895097	105869592;105870527;105875112;105875603;105875904;105878974;105880465;105881635;105882057;105885232;105887192;105888186;105889051;105894089;105895863	+;+;+;+;+;+;+;+;+;+;+;+;+;+;+	3669	1	0	1	3	4	10	6	2	1	1	3	2	2	2	1	5	8	8	16	7	15	12	14	9	4	8	6	8	7	12	5	7	21	4	19	10	13	0	1			0.18	0	0.09	0.19	0.22	0.56	0.38	0.25	0.1	0.09	0.18	0.14	0.13	0.17	0.08	0.3	0.55	0.59	0.87	0.28	1.02	0.68	0.67	0.51	0.25	0.47	0.37	0.52	0.45	0.58	0.25	0.39	1.18	0.25	1.11	0.61	1.39	0	0.12			0.12	0	0.07	0.14	0.16	0.43	0.29	0.17	0.07	0.06	0.12	0.1	0.09	0.1	0.05	0.19	0.35	0.36	0.65	0.2	0.75	0.46	0.47	0.34	0.18	0.32	0.2	0.39	0.34	0.43	0.18	0.28	0.76	0.16	0.82	0.42	0.56	0	0.04			0.84	0.464	1		0.88	0.451	1		-0.94	0.376	1		-1.52	0.149	1		-1.3	0.217	1		-0.39	0.714	0.915		-0.6	0.578	1		-1	0.345	1		-1.22	0.247	1		-1.28	0.224	0.958		1.77	0.181	0.781		-1.38	0.209	0.344		0.04	0.971	1		-1.78	0.105	1		-2.36	0.03	0.696		-2.14	0.05	0.935		-1.23	0.263	0.594		-1.44	0.193	0.981		-1.84	0.092	1		-2.06	0.059	0.879		-2.12	0.052	0.719		0.93	0.492	0.915		-2.22	0.05	0.13		-1.83	0.104	1		-2.41	0.031	0.561		-2.18	0.05	0.788		-1.28	0.257	0.601		-1.48	0.189	1		-1.88	0.091	1		-2.1	0.058	1		-2.16	0.052	1		0.88	0.519	0.822		-2.26	0.05	0.132		-0.58	0.558	0.895		-0.36	0.719	0.98		0.55	0.587	0.839		0.35	0.731	1		-0.06	0.955	1		-0.28	0.78	1		-0.34	0.733	0.976		2.71	0.033	0.303		-0.43	0.675	0.795		0.22	0.817	1		1.13	0.259	0.836		0.93	0.352	1		0.52	0.592	0.979		0.3	0.754	0.967		0.24	0.803	0.975		3.29	0.009	0.231		0.15	0.885	0.943		0.91	0.365	0.781		0.7	0.48	1		0.3	0.759	1		0.08	0.935	1		0.02	0.985	1		3.07	0.015	0.211		-0.08	0.939	0.987		-0.2	0.842	0.96		-0.61	0.546	0.805		-0.83	0.408	0.697		-0.89	0.375	0.689		2.16	0.091	0.489		-0.98	0.346	0.48		-0.4	0.687	1		-0.62	0.532	1		-0.69	0.492	0.952		2.36	0.064	0.408		-0.78	0.453	0.599		-0.22	0.822	1		-0.28	0.774	1		2.77	0.028	0.28		-0.38	0.712	0.816		-0.06	0.95	1		2.99	0.018	0.184		-0.16	0.877	0.948		3.05	0.015	0.17		-0.09	0.925	0.974		-3.14	0.015	0.055
ENSMUSG00000001909	TRM1 tRNA methyltransferase 1 homolog (S. cerevisiae) [Source:MGI Symbol;Acc:MGI:1289155]	8	87212765	87223707	1	Trmt1	chr8;chr8;chr8;chr8;chr8;chr8;chr8;chr8;chr8;chr8;chr8;chr8;chr8;chr8;chr8	87210206;87210906;87212765;87213363;87214288;87215151;87215771;87218821;87219327;87221014;87221324;87221545;87222084;87222292;87222970	87210598;87211026;87213275;87213873;87215127;87215338;87215946;87219236;87220874;87221247;87221458;87221853;87222192;87222368;87223707	+;+;+;+;+;+;+;+;+;+;+;+;+;+;+	6306	131	280	287	347	392	417	252	128	157	179	309	210	302	250	180	224	483	221	328	425	356	288	459	256	224	259	412	252	330	264	366	350	382	362	405	323	40	52	178			22.97	22.9	24.94	21.73	21.91	23.35	16.06	16.1	16.08	16.29	18.66	14.56	19.35	21.04	13.66	13.43	33.3	16.32	17.92	17.2	24.25	16.24	21.92	14.37	13.89	15.25	25.19	16.35	21.4	12.8	18.39	19.41	21.54	22.82	23.7	19.74	4.28	5.95	21.04			15.33	17.05	18.87	16.13	15.39	18.12	12.35	10.94	11.75	11.41	12.52	9.99	13.56	12.87	8.11	8.4	21.14	10.03	13.23	11.97	17.76	10.94	15.57	9.62	9.9	10.43	14.06	12.23	15.96	9.39	12.99	13.99	13.91	14.05	17.51	13.5	1.74	1.89	7.23			-0.02	0.958	1		-0.28	0.514	1		-0.44	0.311	1		-0.36	0.407	1		-0.17	0.693	1		-0.53	0.227	0.593		-0.28	0.516	1		-0.06	0.89	1		-0.28	0.517	1		-0.4	0.358	0.967		-0.47	0.287	0.848		0.22	0.619	0.733		-0.26	0.547	1		-0.42	0.336	1		-0.34	0.436	0.886		-0.15	0.732	1		-0.5	0.247	0.578		-0.26	0.55	0.999		-0.04	0.932	1		-0.26	0.551	0.955		-0.38	0.385	0.861		-0.44	0.31	0.853		0.24	0.582	0.701		-0.16	0.718	1		-0.08	0.86	0.988		0.11	0.794	0.998		-0.24	0.578	0.836		0	0.997	1		0.22	0.605	1		0	0.995	1		-0.12	0.789	1		-0.18	0.678	0.905		0.5	0.253	0.399		0.08	0.853	0.987		0.27	0.533	0.942		-0.08	0.845	0.967		0.16	0.715	1		0.38	0.38	1		0.16	0.713	0.999		0.04	0.925	1		-0.02	0.955	1		0.66	0.134	0.265		0.19	0.661	1		-0.16	0.703	0.992		0.08	0.857	1		0.3	0.487	0.96		0.08	0.855	0.989		-0.04	0.927	1		-0.1	0.809	0.968		0.58	0.187	0.316		-0.35	0.413	0.81		-0.11	0.797	1		0.11	0.797	1		-0.11	0.799	1		-0.23	0.597	0.953		-0.29	0.498	0.824		0.39	0.374	0.513		0.24	0.574	0.825		0.47	0.283	0.609		0.24	0.572	0.81		0.13	0.772	0.928		0.06	0.89	0.999		0.74	0.091	0.183		0.22	0.607	1		0	0.998	1		-0.12	0.786	1		-0.18	0.674	0.918		0.5	0.254	0.401		-0.22	0.609	1		-0.34	0.432	1		-0.41	0.351	0.733		0.28	0.525	0.657		-0.12	0.784	1		-0.18	0.672	0.881		0.5	0.254	0.398		-0.07	0.881	0.971		0.62	0.159	0.287		0.68	0.121	0.241
ENSMUSG00000001910	nucleus accumbens associated 1, BEN and BTB (POZ) domain containing [Source:MGI Symbol;Acc:MGI:1914080]	8	87194382	87211761	-1	Nacc1	chr8;chr8;chr8;chr8;chr8;chr8	87194382;87198664;87198898;87199984;87200240;87211574	87197203;87198761;87199003;87200157;87201151;87211761	-;-;-;-;-;-	4300	573	927	1077	3663	2980	3247	2483	742	798	880	1386	1109	1651	1734	1366	1770	2315	1631	2735	3281	2432	2632	3099	2185	2097	2192	2075	2270	2219	3200	2985	3245	2981	1952	2637	2709	430	754	943			100.48	75.8	93.58	229.4	166.53	181.83	158.22	93.32	81.74	80.09	83.71	76.91	105.77	145.94	103.65	106.15	159.59	120.44	149.45	132.81	165.69	148.38	148	122.62	130	129.04	126.88	147.27	143.88	155.12	149.95	179.99	168.08	123.05	154.31	165.55	46.05	86.23	111.48			67.05	56.45	70.8	170.23	117	141.1	121.7	63.4	59.72	56.11	56.17	52.75	74.11	89.29	61.53	66.35	101.33	73.99	110.34	92.41	121.31	99.95	105.11	82.13	92.68	88.31	70.79	110.19	107.34	113.79	105.92	129.73	108.52	75.78	114.04	113.22	18.66	27.4	38.3			0.49	0.235	1		-0.21	0.608	1		-0.27	0.513	1		-0.49	0.241	1		-0.37	0.365	1		-0.84	0.043	0.303		-0.3	0.467	1		-0.41	0.323	1		-0.56	0.18	1		-0.34	0.412	0.968		0.4	0.336	0.869		0.02	0.961	0.996		-0.7	0.09	1		-0.76	0.066	1		-0.98	0.019	0.696		-0.87	0.037	0.935		-1.34	0.001	0.054		-0.79	0.057	0.981		-0.9	0.03	1		-1.05	0.012	0.879		-0.83	0.046	0.715		-0.09	0.822	0.994		-0.47	0.255	0.395		-0.06	0.887	1		-0.27	0.509	0.887		-0.16	0.693	0.98		-0.63	0.128	0.454		-0.09	0.83	1		-0.2	0.633	1		-0.34	0.406	1		-0.13	0.758	1		0.61	0.141	0.511		0.23	0.576	0.704		-0.21	0.604	0.914		-0.1	0.801	0.996		-0.57	0.167	0.511		-0.03	0.942	1		-0.14	0.737	1		-0.28	0.491	0.965		-0.07	0.868	0.997		0.67	0.107	0.476		0.29	0.483	0.625		0.11	0.789	1		-0.36	0.386	0.909		0.18	0.655	1		0.08	0.854	1		-0.07	0.865	0.992		0.15	0.724	0.958		0.88	0.034	0.362		0.51	0.223	0.356		-0.47	0.257	0.713		0.07	0.857	1		-0.03	0.934	1		-0.18	0.662	0.993		0.04	0.931	1		0.77	0.063	0.405		0.39	0.341	0.481		0.54	0.19	0.52		0.43	0.294	0.621		0.29	0.485	0.754		0.5	0.223	0.557		1.24	0.003	0.144		0.86	0.038	0.097		-0.11	0.792	1		-0.25	0.538	1		-0.04	0.926	1		0.7	0.092	0.472		0.32	0.439	0.588		-0.15	0.724	1		0.07	0.865	1		0.81	0.052	0.362		0.43	0.3	0.452		0.22	0.601	1		0.95	0.022	0.203		0.58	0.166	0.297		0.74	0.076	0.353		0.36	0.386	0.524		-0.38	0.361	0.51
ENSMUSG00000001911	nuclear factor I/X [Source:MGI Symbol;Acc:MGI:97311]	8	87223775	87324243	-1	Nfix	chr8;chr8;chr8;chr8;chr8;chr8;chr8;chr8;chr8;chr8;chr8;chr8;chr8;chr8;chr8	87223775;87228611;87237335;87237604;87237665;87240040;87245542;87247627;87250368;87251023;87251504;87251804;87295683;87297253;87323897	87224118;87232576;87237339;87237610;87237967;87240187;87245717;87247749;87250504;87251143;87251578;87251866;87296214;87298268;87324243	-;-;-;-;-;-;-;-;-;-;-;-;-;-;-	7363	773	1387	1425	3839	3271	3848	1302	588	535	767	1048	783	1871	1349	1413	2216	1936	2045	1054	1063	1052	1232	1580	955	1127	1327	968	1424	1540	1533	2250	1314	1307	1630	1525	1914	605	619	582			135.56	113.41	123.82	240.42	182.79	215.48	82.96	73.95	54.8	69.81	63.3	54.3	119.86	113.54	107.22	132.9	133.46	151.01	57.6	43.03	71.67	69.46	75.46	53.6	69.87	78.12	59.19	92.39	99.85	74.31	113.03	72.88	73.69	102.75	89.24	116.97	64.79	70.79	68.8			90.46	84.46	93.68	178.41	128.42	167.22	63.82	50.24	40.04	48.9	42.47	37.24	83.98	69.47	63.65	83.07	84.74	92.77	42.52	29.94	52.47	46.78	53.59	35.9	49.81	53.46	33.03	69.12	74.5	54.51	79.84	52.53	47.58	63.28	65.95	79.99	26.25	22.49	23.64			0.2	0.692	1		-0.8	0.109	1		-1.05	0.037	1		0.24	0.627	1		0.05	0.922	1		-1.64	0.001	0.056		-0.06	0.91	1		-0.32	0.518	1		-0.27	0.59	1		-0.48	0.338	0.966		-0.72	0.148	0.747		-0.38	0.441	0.572		-1	0.047	1		-1.24	0.014	1		0.04	0.928	1		-0.15	0.765	1		-1.84	0	0.025		-0.25	0.611	1		-0.52	0.298	1		-0.46	0.35	0.912		-0.67	0.177	0.788		-0.92	0.066	0.579		-0.58	0.244	0.384		-0.24	0.622	1		1.04	0.038	0.585		0.85	0.089	0.82		-0.84	0.092	0.394		0.74	0.136	1		0.48	0.336	1		0.53	0.284	1		0.32	0.515	1		0.08	0.876	0.98		0.42	0.403	0.549		1.29	0.011	0.557		1.09	0.029	0.791		-0.6	0.23	0.576		0.99	0.048	0.956		0.72	0.147	1		0.78	0.119	0.909		0.57	0.254	0.843		0.32	0.517	0.825		0.66	0.185	0.329		-0.19	0.697	1		-1.89	0	0.036		-0.3	0.549	1		-0.56	0.258	0.897		-0.51	0.306	0.809		-0.72	0.15	0.714		-0.97	0.054	0.429		-0.63	0.21	0.341		-1.69	0.001	0.063		-0.1	0.833	1		-0.37	0.456	1		-0.32	0.525	0.982		-0.53	0.291	0.879		-0.77	0.123	0.519		-0.43	0.385	0.524		1.59	0.002	0.078		1.32	0.009	0.139		1.38	0.006	0.106		1.17	0.02	0.191		0.92	0.066	0.436		1.26	0.013	0.043		-0.27	0.593	1		-0.21	0.67	1		-0.42	0.397	0.938		-0.67	0.181	0.604		-0.33	0.51	0.649		0.05	0.913	1		-0.16	0.754	1		-0.4	0.42	0.775		-0.06	0.9	0.96		-0.21	0.673	1		-0.46	0.36	0.689		-0.12	0.815	0.902		-0.25	0.621	0.851		0.09	0.851	0.92		0.34	0.496	0.633
ENSMUSG00000001918	solute carrier family 1 (neutral amino acid transporter), member 5 [Source:MGI Symbol;Acc:MGI:105305]	7	17366695	17383623	1	Slc1a5	chr7;chr7;chr7;chr7;chr7;chr7;chr7;chr7;chr7	17366695;17370087;17371015;17371698;17375126;17378376;17378526;17381107;17382851	17367824;17370151;17371067;17372517;17375286;17378423;17379229;17381508;17383623	+;+;+;+;+;+;+;+;+	4156	161	651	396	355	423	249	159	90	112	75	105	140	56	70	65	95	134	175	223	519	279	326	536	372	202	326	278	275	253	202	217	175	86	206	198	128	55	112	16			28.23	53.23	34.41	22.23	23.64	13.94	10.13	11.32	11.47	6.83	6.34	9.71	3.59	5.89	4.93	5.7	9.24	12.92	12.19	21.01	19.01	18.38	25.6	20.88	12.52	19.19	17	17.84	16.4	9.79	10.9	9.71	4.85	12.99	11.59	7.82	5.89	12.81	1.89			18.84	39.64	26.03	16.5	16.61	10.82	7.79	7.69	8.38	4.78	4.26	6.66	2.51	3.6	2.93	3.56	5.87	7.94	9	14.62	13.92	12.38	18.18	13.98	8.93	13.13	9.48	13.35	12.24	7.18	7.7	7	3.13	8	8.56	5.35	2.39	4.07	0.65			0.55	0.442	1		1.06	0.139	1		0.19	0.787	1		-0.73	0.3	1		-1.03	0.147	1		-0.91	0.198	0.56		-0.67	0.344	1		-0.42	0.556	1		0.39	0.577	1		0.07	0.917	1		-1.73	0.017	0.364		0.19	0.79	0.872		0.52	0.468	1		-0.35	0.617	1		-1.28	0.074	0.726		-1.58	0.029	0.935		-1.46	0.042	0.265		-1.21	0.089	0.981		-0.96	0.177	1		-0.15	0.831	0.999		-0.47	0.505	0.904		-2.27	0.002	0.131		-0.36	0.617	0.732		-0.87	0.223	1		-1.8	0.014	0.469		-2.09	0.004	0.73		-1.98	0.007	0.118		-1.73	0.017	1		-1.48	0.041	1		-0.67	0.348	1		-0.99	0.167	1		-2.79	0	0.026		-0.87	0.225	0.369		-0.93	0.192	0.738		-1.22	0.087	0.8		-1.1	0.121	0.455		-0.86	0.225	0.96		-0.61	0.391	1		0.2	0.773	1		-0.12	0.868	0.997		-1.92	0.008	0.164		0	0.998	1		-0.3	0.673	1		-0.18	0.799	1		0.06	0.926	1		0.32	0.65	0.982		1.13	0.113	0.662		0.81	0.253	0.789		-0.99	0.161	0.617		0.92	0.196	0.325		0.12	0.867	0.996		0.36	0.607	1		0.62	0.382	1		1.43	0.047	0.947		1.1	0.12	0.813		-0.7	0.323	0.716		1.22	0.089	0.191		0.24	0.728	0.906		0.5	0.479	0.758		1.31	0.067	0.313		0.99	0.164	0.497		-0.81	0.249	0.667		1.1	0.124	0.229		0.25	0.718	1		1.06	0.135	1		0.74	0.293	0.924		-1.06	0.136	0.542		0.86	0.229	0.373		0.81	0.253	1		0.49	0.488	1		-1.31	0.066	0.397		0.6	0.395	0.545		-0.32	0.649	1		-2.12	0.004	0.089		-0.21	0.772	0.87		-1.8	0.013	0.156		0.12	0.871	0.933		1.92	0.009	0.036
ENSMUSG00000001924	ubiquitin-like modifier activating enzyme 1 [Source:MGI Symbol;Acc:MGI:98890]	X	20235452	20260305	1	Uba1	chrX;chrX;chrX;chrX;chrX;chrX;chrX;chrX;chrX;chrX;chrX;chrX;chrX;chrX;chrX;chrX;chrX;chrX;chrX;chrX;chrX;chrX;chrX;chrX;chrX;chrX;chrX;chrX;chrX	20235452;20236326;20236553;20240024;20245575;20245818;20245975;20246254;20247330;20247670;20247867;20248482;20248816;20249097;20249370;20249561;20249942;20252712;20253005;20255203;20255715;20256517;20256719;20257721;20258234;20258449;20259029;20259235;20259504	20235652;20236422;20236692;20240251;20245691;20245876;20246143;20246388;20247436;20247760;20247999;20248579;20248962;20249273;20249474;20249641;20250097;20252877;20253201;20255389;20255910;20256591;20256908;20257997;20258326;20258640;20259130;20259335;20260305	+;+;+;+;+;+;+;+;+;+;+;+;+;+;+;+;+;+;+;+;+;+;+;+;+;+;+;+;+	4819	1848	3966	4431	7150	7851	7224	6773	3026	3818	4630	6785	5226	6075	4417	4500	6043	5254	5814	7372	8189	5756	5698	8264	6055	5483	5593	5491	5923	6251	9719	9570	8033	7471	6605	9440	7817	2695	2267	2403			324.08	324.3	385.02	447.78	438.74	404.54	431.58	380.58	391.09	421.39	409.81	362.44	389.18	371.76	341.46	362.41	362.19	429.33	402.84	331.49	392.16	321.24	394.67	339.81	339.92	329.24	335.75	384.27	405.32	471.14	480.74	445.57	421.25	416.36	552.39	477.7	288.59	259.27	284.08			216.25	241.51	291.3	332.29	308.23	313.93	331.98	258.55	285.72	295.2	274.97	248.56	272.68	227.45	202.7	226.54	229.98	263.76	297.4	230.63	287.11	216.37	280.29	227.6	242.34	225.32	187.34	287.51	302.39	345.6	339.58	321.14	271.98	256.41	408.23	326.69	116.93	82.37	97.59			0.03	0.93	1		0.01	0.982	1		-0.01	0.978	1		0.03	0.929	1		0.14	0.675	1		-0.15	0.64	0.878		0.16	0.615	1		-0.06	0.853	1		-0.14	0.662	1		-0.2	0.534	0.988		0.31	0.347	0.873		0.1	0.763	0.85		-0.02	0.948	1		-0.04	0.908	1		0	0.999	1		0.11	0.741	1		-0.18	0.578	0.831		0.14	0.678	1		-0.09	0.784	1		-0.17	0.599	0.965		-0.23	0.478	0.893		0.28	0.394	0.884		0.07	0.831	0.904		-0.02	0.96	1		0.02	0.947	1		0.13	0.692	0.98		-0.16	0.624	0.861		0.16	0.631	1		-0.07	0.835	1		-0.15	0.646	1		-0.21	0.52	1		0.3	0.358	0.715		0.09	0.78	0.876		0.04	0.907	0.998		0.15	0.655	0.97		-0.14	0.66	0.88		0.17	0.595	1		-0.05	0.875	1		-0.13	0.682	0.994		-0.19	0.553	0.933		0.32	0.333	0.705		0.11	0.742	0.848		0.11	0.742	1		-0.18	0.577	0.967		0.14	0.679	1		-0.09	0.783	0.997		-0.17	0.598	0.925		-0.23	0.477	0.877		0.28	0.394	0.791		0.07	0.832	0.904		-0.29	0.375	0.786		0.03	0.933	1		-0.2	0.545	1		-0.28	0.392	0.957		-0.34	0.299	0.88		0.17	0.601	0.88		-0.04	0.907	0.963		0.32	0.332	0.658		0.09	0.778	0.93		0.01	0.975	1		-0.05	0.878	0.972		0.46	0.159	0.583		0.25	0.442	0.578		-0.23	0.491	1		-0.31	0.347	1		-0.37	0.261	0.915		0.14	0.661	0.914		-0.07	0.84	0.925		-0.08	0.801	1		-0.14	0.663	1		0.37	0.26	0.663		0.16	0.626	0.744		-0.06	0.854	1		0.45	0.169	0.505		0.24	0.46	0.607		0.51	0.119	0.432		0.3	0.357	0.497		-0.21	0.522	0.656
ENSMUSG00000001930	Von Willebrand factor homolog [Source:MGI Symbol;Acc:MGI:98941]	6	125496792	125636697	1	Vwf	chr6;chr6;chr6;chr6;chr6;chr6;chr6;chr6;chr6;chr6;chr6;chr6;chr6;chr6;chr6;chr6;chr6;chr6;chr6;chr6;chr6;chr6;chr6;chr6;chr6;chr6;chr6;chr6;chr6;chr6;chr6;chr6;chr6;chr6;chr6;chr6;chr6;chr6;chr6;chr6;chr6;chr6;chr6;chr6;chr6;chr6;chr6;chr6;chr6;chr6;chr6;chr6;chr6;chr6;chr6;chr6	125496792;125496937;125502966;125504471;125505368;125515801;125516148;125520518;125528200;125538435;125540197;125541168;125541652;125548500;125549270;125550648;125553342;125553568;125554148;125558120;125564053;125565978;125574557;125576253;125578359;125581115;125584366;125585886;125587398;125587985;125589281;125592053;125595655;125595860;125596271;125597763;125598800;125599135;125604949;125606634;125607018;125608734;125612983;125613522;125615112;125616597;125617489;125623864;125627909;125628782;125629262;125632745;125633535;125634111;125635755;125636369	125496837;125497047;125503217;125504525;125505532;125515903;125516356;125520642;125528596;125538651;125540319;125541279;125542489;125548636;125549408;125550748;125553537;125553907;125554794;125558360;125564147;125566138;125574660;125576391;125578493;125581261;125585713;125586680;125587554;125588143;125589416;125593431;125595771;125596000;125596414;125597927;125598843;125599312;125605270;125606826;125607359;125611985;125613085;125613596;125615216;125616802;125617638;125623974;125628089;125628822;125629378;125632843;125633663;125634150;125635925;125636697	+;+;+;+;+;+;+;+;+;+;+;+;+;+;+;+;+;+;+;+;+;+;+;+;+;+;+;+;+;+;+;+;+;+;+;+;+;+;+;+;+;+;+;+;+;+;+;+;+;+;+;+;+;+;+;+	16064	43	114	107	56	157	134	106	80	87	99	108	143	158	86	117	99	138	128	135	688	153	157	175	92	176	125	107	152	195	143	133	287	154	180	194	262	47	14	12			7.54	9.32	9.3	3.51	8.77	7.5	6.75	10.06	8.91	9.01	6.52	9.92	10.12	7.24	8.88	5.94	9.51	9.45	7.38	27.85	10.42	8.85	8.36	5.16	10.91	7.36	6.54	9.86	12.64	6.93	6.68	15.92	8.68	11.35	11.35	16.01	5.03	1.6	1.42			5.03	6.94	7.03	2.6	6.16	5.82	5.2	6.84	6.51	6.31	4.38	6.8	7.09	4.43	5.27	3.71	6.04	5.81	5.45	19.38	7.63	5.96	5.94	3.46	7.78	5.04	3.65	7.38	9.43	5.08	4.72	11.47	5.61	6.99	8.39	10.95	2.04	0.51	0.49			0.03	0.953	1		-0.15	0.803	1		-0.01	0.982	1		-0.92	0.124	1		0.15	0.8	1		0.33	0.577	0.847		-0.03	0.954	1		-0.19	0.747	1		-0.27	0.653	1		-0.53	0.375	0.967		0.06	0.922	1		1.24	0.045	0.12		-0.18	0.757	1		-0.05	0.935	1		-0.95	0.109	0.764		0.12	0.845	1		0.3	0.617	0.854		-0.07	0.907	1		-0.23	0.702	1		-0.3	0.61	0.965		-0.56	0.343	0.85		0.02	0.969	1		1.21	0.05	0.13		0.13	0.82	1		-0.77	0.195	0.744		0.3	0.614	0.966		0.48	0.419	0.728		0.11	0.847	1		-0.04	0.942	1		-0.12	0.842	1		-0.38	0.522	1		0.21	0.728	0.927		1.39	0.025	0.081		-0.9	0.128	0.694		0.16	0.782	0.993		0.34	0.561	0.822		-0.02	0.971	1		-0.18	0.763	1		-0.25	0.668	0.992		-0.51	0.385	0.883		0.07	0.904	0.99		1.26	0.042	0.119		1.07	0.073	1		1.25	0.037	0.436		0.88	0.137	1		0.73	0.219	0.888		0.65	0.27	0.79		0.39	0.507	0.889		0.97	0.102	0.527		2.16	0.001	0.005		0.18	0.76	0.966		-0.18	0.754	1		-0.34	0.563	1		-0.42	0.48	0.977		-0.68	0.252	0.868		-0.09	0.876	0.979		1.09	0.076	0.17		-0.37	0.537	0.802		-0.52	0.378	0.684		-0.6	0.313	0.623		-0.86	0.149	0.478		-0.27	0.646	0.91		0.91	0.138	0.247		-0.16	0.791	1		-0.23	0.694	1		-0.49	0.405	0.938		0.09	0.876	0.983		1.28	0.038	0.11		-0.08	0.898	1		-0.34	0.569	1		0.25	0.674	0.909		1.43	0.02	0.073		-0.26	0.658	1		0.32	0.584	0.836		1.51	0.015	0.056		0.58	0.325	0.659		1.77	0.004	0.023		1.18	0.056	0.139
ENSMUSG00000001942	sialic acid acetylesterase [Source:MGI Symbol;Acc:MGI:104803]	9	37421432	37455903	1	Siae	chr9;chr9;chr9;chr9;chr9;chr9;chr9;chr9;chr9;chr9	37421432;37424385;37430484;37435285;37438934;37440543;37441206;37450225;37452337;37453882	37421511;37424546;37430659;37435423;37439189;37440652;37441339;37450382;37452532;37455903	+;+;+;+;+;+;+;+;+;+	3433	106	273	282	456	704	499	304	194	281	196	285	324	374	271	256	283	93	351	623	1294	445	632	894	739	576	538	399	578	450	815	784	460	793	445	535	649	146	122	50			18.59	22.32	24.5	28.56	39.34	27.94	19.37	24.4	28.78	17.84	17.21	22.47	23.96	22.81	19.43	16.97	6.41	25.92	34.04	52.38	30.32	35.63	42.7	41.47	35.71	31.67	24.4	37.5	29.18	39.51	39.38	25.51	44.71	28.05	31.31	39.66	15.63	13.95	5.91			12.4	16.62	18.54	21.19	27.64	21.68	14.9	16.58	21.03	12.5	11.55	15.41	16.79	13.95	11.53	10.61	4.07	15.92	25.13	36.44	22.2	24	30.32	27.78	25.46	21.67	13.61	28.06	21.77	28.98	27.82	18.39	28.87	17.28	23.14	27.12	6.33	4.43	2.03			0.35	0.486	1		0.01	0.986	1		0.48	0.34	1		-0.77	0.128	1		-0.78	0.121	1		-0.45	0.367	0.714		-0.43	0.392	1		-0.55	0.275	1		-0.58	0.246	1		-0.39	0.441	0.976		0.23	0.646	0.963		0.58	0.258	0.397		-0.34	0.496	1		0.13	0.796	1		-1.12	0.027	0.696		-1.13	0.026	0.935		-0.8	0.111	0.408		-0.78	0.122	0.981		-0.9	0.075	1		-0.93	0.064	0.879		-0.74	0.143	0.776		-0.12	0.814	0.993		0.22	0.658	0.767		0.47	0.349	1		-0.78	0.123	0.695		-0.79	0.117	0.833		-0.46	0.357	0.682		-0.44	0.382	1		-0.56	0.267	1		-0.59	0.238	1		-0.4	0.431	1		0.22	0.657	0.896		0.57	0.265	0.411		-1.25	0.014	0.557		-1.26	0.013	0.791		-0.93	0.065	0.358		-0.91	0.072	0.956		-1.03	0.042	1		-1.06	0.036	0.909		-0.87	0.086	0.781		-0.25	0.622	0.879		0.09	0.852	0.932		-0.01	0.978	1		0.31	0.53	0.957		0.34	0.499	1		0.22	0.661	0.983		0.18	0.713	0.958		0.38	0.446	0.866		1	0.048	0.412		1.34	0.009	0.037		0.33	0.512	0.862		0.35	0.482	1		0.23	0.641	1		0.2	0.692	0.994		0.4	0.43	0.912		1.01	0.045	0.356		1.36	0.008	0.036		0.02	0.962	1		-0.1	0.849	0.959		-0.13	0.794	0.931		0.07	0.893	0.978		0.69	0.174	0.601		1.03	0.044	0.107		-0.12	0.812	1		-0.15	0.758	1		0.04	0.931	1		0.66	0.189	0.614		1.01	0.049	0.129		-0.04	0.944	1		0.16	0.746	1		0.78	0.122	0.504		1.12	0.028	0.091		0.2	0.693	1		0.82	0.106	0.416		1.16	0.023	0.077		0.62	0.22	0.564		0.96	0.059	0.144		0.34	0.499	0.635
ENSMUSG00000001943	V-set and immunoglobulin domain containing 2 [Source:MGI Symbol;Acc:MGI:1928009]	9	37346840	37351790	1	Vsig2	chr9;chr9;chr9;chr9;chr9;chr9;chr9	37346840;37347454;37347879;37348912;37349940;37350174;37351595	37347023;37347611;37348086;37349070;37350059;37350318;37351790	+;+;+;+;+;+;+	1170	1	2	0	4	0	1	4	0	1	1	0	6	0	11	0	6	0	25	13	6	0	3	3	7	0	2	0	0	2	6	1	2	8	4	0	52	0	0	11			0.18	0.16	0	0.25	0	0.06	0.25	0	0.1	0.09	0	0.42	0	0.93	0	0.36	0	1.85	0.71	0.24	0	0.17	0.14	0.39	0	0.12	0	0	0.13	0.29	0.05	0.11	0.45	0.25	0	3.18	0	0	1.3			0.12	0.12	0	0.19	0	0.04	0.2	0	0.07	0.06	0	0.29	0	0.57	0	0.22	0	1.13	0.52	0.17	0	0.11	0.1	0.26	0	0.08	0	0	0.1	0.21	0.04	0.08	0.29	0.16	0	2.17	0	0	0.45			-0.36	0.851	1		-1.38	0.473	1		-2.5	0.203	1		-1.37	0.47	1		-0.92	0.627	1		0.23	0.903	0.986		1.4	0.47	1		-0.15	0.936	1		-0.65	0.729	1		-2.99	0.133	0.958		0.28	0.884	1		-2.08	0.289	0.429		-1.02	0.589	1		-2.14	0.265	1		-1.01	0.588	0.94		-0.56	0.763	1		0.59	0.754	0.926		1.76	0.365	0.981		0.21	0.912	1		-0.29	0.874	1		-2.63	0.177	0.789		0.64	0.741	0.982		-1.72	0.371	0.512		-1.12	0.548	1		0.01	0.998	1		0.46	0.805	0.999		1.6	0.401	0.713		2.78	0.166	1		1.22	0.515	1		0.72	0.697	1		-1.61	0.391	1		1.66	0.402	0.746		-0.7	0.71	0.818		1.13	0.542	0.889		1.58	0.399	0.903		2.72	0.165	0.508		3.9	0.061	0.956		2.34	0.222	1		1.84	0.328	0.939		-0.49	0.787	0.985		2.78	0.169	0.562		0.42	0.821	0.909		0.45	0.805	1		1.6	0.398	0.911		2.77	0.163	1		1.22	0.512	0.962		0.72	0.696	0.955		-1.62	0.385	0.839		1.65	0.399	0.794		-0.71	0.704	0.805		1.15	0.541	0.88		2.32	0.237	1		0.77	0.679	1		0.26	0.885	1		-2.07	0.274	0.875		1.2	0.537	0.847		-1.16	0.538	0.66		1.18	0.541	0.804		-0.38	0.837	0.954		-0.88	0.637	0.848		-3.21	0.107	0.416		0.05	0.977	1		-2.3	0.239	0.367		-1.56	0.418	1		-2.06	0.291	1		-4.39	0.038	0.868		-1.12	0.574	0.875		-3.48	0.092	0.2		-0.5	0.786	1		-2.83	0.146	1		0.44	0.821	0.963		-1.92	0.316	0.468		-2.33	0.222	1		0.94	0.629	0.862		-1.42	0.451	0.598		3.27	0.111	0.42		0.91	0.624	0.738		-2.36	0.243	0.389
ENSMUSG00000001946	endothelial cell-specific adhesion molecule [Source:MGI Symbol;Acc:MGI:1916774]	9	37335663	37345904	1	Esam	chr9;chr9;chr9;chr9;chr9;chr9;chr9;chr9;chr9;chr9	37335663;37336366;37337835;37338509;37339073;37341738;37342123;37343835;37344591;37345049	37335875;37336448;37338095;37338818;37339260;37341939;37342278;37344305;37344717;37345904	+;+;+;+;+;+;+;+;+;+	2867	12	14	13	23	18	22	2	7	39	18	18	36	24	3	21	7	1	22	80	11	23	69	8	3	18	9	37	17	6	27	19	26	32	1	6	8	7	11	6			2.1	1.14	1.13	1.44	1.01	1.23	0.13	0.88	3.99	1.64	1.09	2.5	1.54	0.25	1.59	0.42	0.07	1.62	4.37	0.45	1.57	3.89	0.38	0.17	1.12	0.53	2.26	1.1	0.39	1.31	0.95	1.44	1.8	0.06	0.35	0.49	0.75	1.26	0.71			1.4	0.85	0.85	1.07	0.71	0.96	0.1	0.6	2.92	1.15	0.73	1.71	1.08	0.15	0.95	0.26	0.04	1	3.23	0.31	1.15	2.62	0.27	0.11	0.8	0.36	1.26	0.83	0.29	0.96	0.67	1.04	1.16	0.04	0.26	0.33	0.3	0.4	0.24			-0.07	0.945	1		0.42	0.679	1		1.16	0.256	1		-0.45	0.65	1		0.1	0.922	1		0.35	0.725	0.92		0.2	0.838	1		0.8	0.43	1		0.23	0.817	1		2.47	0.021	0.958		0.26	0.797	0.986		0.39	0.705	0.804		0.49	0.627	1		1.23	0.226	1		-0.38	0.699	0.964		0.17	0.866	1		0.42	0.672	0.884		0.27	0.783	1		0.86	0.388	1		0.3	0.762	0.99		2.54	0.018	0.696		0.33	0.743	0.982		0.46	0.654	0.764		0.75	0.462	1		-0.87	0.385	0.843		-0.32	0.749	0.991		-0.06	0.949	1		-0.21	0.832	1		0.38	0.705	1		-0.19	0.852	1		2.06	0.053	1		-0.15	0.878	0.981		-0.03	0.979	1		-1.61	0.114	0.686		-1.07	0.293	0.872		-0.81	0.423	0.732		-0.96	0.345	0.97		-0.37	0.716	1		-0.93	0.356	0.943		1.31	0.214	0.832		-0.9	0.38	0.738		-0.77	0.455	0.601		0.55	0.578	1		0.8	0.419	0.918		0.66	0.508	1		1.25	0.214	0.888		0.68	0.49	0.886		2.93	0.007	0.462		0.71	0.478	0.836		0.84	0.41	0.545		0.25	0.797	0.976		0.11	0.914	1		0.7	0.484	1		0.13	0.893	1		2.38	0.026	0.735		0.16	0.87	0.978		0.29	0.775	0.864		-0.15	0.882	0.98		0.44	0.656	0.868		-0.12	0.903	0.983		2.12	0.045	0.282		-0.09	0.929	1		0.04	0.971	1		0.59	0.554	1		0.03	0.979	1		2.27	0.033	0.868		0.06	0.955	1		0.18	0.857	0.938		-0.57	0.57	1		1.68	0.111	1		-0.53	0.597	0.87		-0.41	0.691	0.798		2.24	0.034	1		0.03	0.975	1		0.16	0.876	0.947		-2.21	0.039	0.267		-2.09	0.054	0.134		0.13	0.902	0.965
ENSMUSG00000001948	sperm autoantigenic protein 17 [Source:MGI Symbol;Acc:MGI:1333778]	9	37410886	37421199	-1	Spa17	chr9;chr9;chr9;chr9;chr9	37410886;37413378;37415202;37419421;37421141	37411071;37413455;37415272;37419603;37421199	-;-;-;-;-	577	6	10	5	18	22	19	25	10	9	8	7	12	6	3	11	32	15	61	28	17	9	8	31	13	17	34	21	50	32	56	41	37	39	101	58	60	3	5	8			1.05	0.82	0.43	1.13	1.23	1.06	1.59	1.26	0.92	0.73	0.42	0.83	0.38	0.25	0.83	1.92	1.03	4.5	1.53	0.69	0.61	0.45	1.48	0.73	1.05	2	1.28	3.24	2.07	2.71	2.06	2.05	2.2	6.37	3.39	3.67	0.32	0.57	0.95			0.7	0.61	0.33	0.84	0.86	0.83	1.23	0.85	0.67	0.51	0.28	0.57	0.27	0.15	0.5	1.2	0.66	2.77	1.13	0.48	0.45	0.3	1.05	0.49	0.75	1.37	0.72	2.43	1.55	1.99	1.45	1.48	1.42	3.92	2.51	2.51	0.13	0.18	0.32			0.96	0.298	1		1.24	0.187	1		-1.02	0.255	1		0.35	0.699	1		0.46	0.608	1		0.1	0.91	0.989		-0.29	0.747	1		-1.07	0.232	1		-0.71	0.426	1		-1.76	0.052	0.958		0.83	0.374	0.882		0.62	0.513	0.639		0.27	0.77	1		-1.98	0.032	1		-0.61	0.501	0.912		-0.5	0.583	0.993		-0.86	0.346	0.666		-1.25	0.172	0.981		-2.03	0.028	1		-1.67	0.069	0.879		-2.72	0.004	0.695		-0.13	0.893	1		-0.34	0.721	0.818		-2.26	0.017	1		-0.89	0.338	0.822		-0.77	0.403	0.921		-1.13	0.221	0.568		-1.52	0.101	1		-2.3	0.014	1		-1.94	0.037	1		-3	0.002	1		-0.4	0.675	0.904		-0.62	0.525	0.658		1.37	0.126	0.693		1.48	0.099	0.8		1.12	0.207	0.551		0.73	0.406	0.98		-0.05	0.955	1		0.31	0.721	1		-0.74	0.395	0.887		1.85	0.048	0.351		1.64	0.082	0.19		0.11	0.899	1		-0.25	0.782	0.997		-0.64	0.474	1		-1.42	0.113	0.84		-1.06	0.234	0.769		-2.11	0.02	0.513		0.49	0.601	0.896		0.27	0.773	0.86		-0.36	0.686	0.939		-0.75	0.4	1		-1.53	0.088	1		-1.17	0.189	0.949		-2.22	0.015	0.722		0.37	0.688	0.916		0.16	0.867	0.934		-0.39	0.659	0.874		-1.17	0.187	0.506		-0.81	0.359	0.658		-1.86	0.038	0.26		0.73	0.43	0.794		0.52	0.581	0.703		-0.78	0.375	1		-0.42	0.632	1		-1.47	0.097	0.885		1.12	0.227	0.65		0.91	0.333	0.483		0.36	0.679	1		-0.69	0.426	1		1.9	0.042	0.33		1.69	0.073	0.174		-1.05	0.229	1		1.54	0.097	0.403		1.33	0.156	0.286		2.59	0.006	0.112		2.38	0.013	0.048		-0.21	0.826	0.908
ENSMUSG00000001962	family with sequence similarity 50, member A [Source:MGI Symbol;Acc:MGI:1351626]	X	71558372	71565488	1	Fam50a	chrX;chrX;chrX;chrX;chrX;chrX;chrX;chrX;chrX;chrX;chrX	71558372;71560016;71560203;71562769;71562976;71563481;71563707;71564154;71564530;71564731;71565299	71558664;71560100;71560911;71562845;71563304;71563542;71563783;71564437;71564600;71564841;71565488	+;+;+;+;+;+;+;+;+;+;+	2288	128	294	298	521	796	596	559	232	307	293	371	409	646	491	588	576	613	574	664	1127	643	657	862	1086	753	550	576	643	529	945	905	646	806	632	746	644	88	59	136			22.45	24.04	25.89	32.63	44.48	33.38	35.62	29.18	31.45	26.67	22.41	28.37	41.38	41.33	44.62	34.54	42.26	42.39	36.28	45.62	43.81	37.04	41.17	60.95	46.68	32.38	35.22	41.72	34.3	45.81	45.46	35.83	45.45	39.84	43.65	39.36	9.42	6.75	16.08			14.98	17.9	19.59	24.21	31.25	25.9	27.4	19.82	22.97	18.68	15.04	19.45	29	25.28	26.49	21.59	26.83	26.04	26.79	31.74	32.07	24.95	29.24	40.82	33.28	22.16	19.65	31.21	25.59	33.6	32.11	25.83	29.34	24.53	32.26	26.91	3.82	2.14	5.52			0.34	0.459	1		-0.52	0.248	1		-0.37	0.409	1		-0.45	0.317	1		-0.59	0.191	1		-0.25	0.586	0.851		-0.33	0.459	1		-0.33	0.46	1		-0.38	0.403	1		-0.29	0.519	0.986		0.5	0.271	0.84		1.16	0.012	0.048		-0.86	0.059	1		-0.71	0.118	1		-0.79	0.082	0.735		-0.93	0.041	0.935		-0.58	0.199	0.526		-0.67	0.139	0.981		-0.67	0.14	1		-0.71	0.115	0.879		-0.63	0.166	0.786		0.16	0.717	0.977		0.83	0.072	0.168		0.15	0.739	1		0.07	0.875	0.991		-0.07	0.879	1		0.28	0.538	0.812		0.19	0.676	1		0.19	0.674	1		0.15	0.747	1		0.23	0.606	1		1.02	0.025	0.242		1.69	0	0.004		-0.08	0.861	0.988		-0.22	0.628	0.963		0.13	0.777	0.935		0.04	0.932	1		0.04	0.93	1		0	0.992	1		0.08	0.855	0.995		0.87	0.055	0.373		1.54	0.001	0.009		-0.14	0.757	1		0.21	0.647	0.982		0.12	0.794	1		0.12	0.792	0.997		0.07	0.869	0.993		0.16	0.72	0.957		0.95	0.037	0.372		1.62	0.001	0.005		0.35	0.443	0.827		0.26	0.568	1		0.26	0.567	1		0.21	0.635	0.992		0.3	0.505	0.93		1.09	0.017	0.226		1.76	0	0.002		-0.09	0.843	0.961		-0.09	0.845	0.957		-0.13	0.769	0.919		-0.05	0.92	0.989		0.75	0.101	0.506		1.41	0.002	0.012		0	0.998	1		-0.04	0.923	1		0.04	0.923	1		0.83	0.067	0.414		1.5	0.001	0.011		-0.04	0.921	1		0.04	0.925	1		0.83	0.067	0.4		1.5	0.001	0.011		0.09	0.847	1		0.88	0.054	0.31		1.54	0.001	0.008		0.79	0.082	0.365		1.45	0.002	0.012		0.66	0.15	0.28
ENSMUSG00000001964	emerin [Source:MGI Symbol;Acc:MGI:108117]	X	71500026	71506887	1	Emd	chrX;chrX;chrX;chrX;chrX;chrX;chrX	71500026;71500547;71500792;71501082;71502217;71502346;71506121	71500372;71500654;71501024;71501215;71502263;71503226;71506887	+;+;+;+;+;+;+	2517	253	588	631	1390	1470	1594	575	213	273	325	468	597	667	549	657	779	709	613	1055	1372	706	833	906	1020	827	795	647	768	668	1081	832	822	734	643	636	912	210	234	134			44.37	48.08	54.83	87.05	82.15	89.26	36.64	26.79	27.96	29.58	28.27	41.4	42.73	46.21	49.85	46.72	48.88	45.27	57.65	55.54	48.1	46.96	43.27	57.24	51.27	46.8	39.56	49.83	43.31	52.4	41.8	45.59	41.39	40.53	37.22	55.73	22.49	26.76	15.84			29.61	35.81	41.48	64.6	57.71	69.27	28.18	18.2	20.43	20.72	18.97	28.39	29.94	28.27	29.59	29.2	31.03	27.81	42.56	38.64	35.22	31.63	30.73	38.34	36.55	32.03	22.07	37.28	32.31	38.44	29.52	32.86	26.72	24.96	27.5	38.11	9.11	8.5	5.44			-0.09	0.827	1		-0.72	0.095	1		-0.7	0.108	1		-0.89	0.04	1		-0.75	0.085	1		-1.55	0	0.032		-0.68	0.117	1		-0.66	0.125	1		-0.47	0.273	1		-0.48	0.269	0.96		-0.6	0.167	0.765		0.04	0.925	0.97		-0.63	0.146	1		-0.6	0.163	1		-0.79	0.066	0.72		-0.65	0.131	0.936		-1.46	0.001	0.043		-0.58	0.176	0.981		-0.57	0.187	1		-0.38	0.379	0.917		-0.38	0.374	0.857		-0.5	0.243	0.816		0.14	0.755	0.846		0.03	0.951	1		-0.17	0.698	0.949		-0.02	0.957	1		-0.83	0.055	0.314		0.04	0.917	1		0.06	0.891	1		0.25	0.562	1		0.25	0.568	1		0.12	0.772	0.945		0.76	0.079	0.182		-0.19	0.653	0.93		-0.05	0.908	1		-0.85	0.048	0.323		0.02	0.966	1		0.03	0.94	1		0.22	0.604	0.982		0.22	0.61	0.952		0.1	0.819	0.963		0.74	0.09	0.202		0.14	0.739	1		-0.66	0.124	0.68		0.21	0.623	1		0.23	0.6	0.98		0.42	0.333	0.825		0.41	0.338	0.821		0.29	0.499	0.847		0.93	0.033	0.094		-0.8	0.062	0.458		0.07	0.874	1		0.08	0.848	1		0.27	0.525	0.982		0.27	0.531	0.934		0.15	0.731	0.933		0.79	0.07	0.161		0.87	0.043	0.297		0.89	0.04	0.26		1.08	0.013	0.146		1.07	0.013	0.154		0.95	0.028	0.321		1.59	0	0.003		0.01	0.974	1		0.2	0.634	1		0.2	0.64	0.984		0.08	0.853	0.979		0.72	0.098	0.21		0.19	0.657	1		0.19	0.664	1		0.07	0.878	0.979		0.7	0.105	0.222		0	0.993	1		-0.12	0.772	0.929		0.51	0.235	0.377		-0.12	0.779	0.93		0.52	0.232	0.371		0.64	0.142	0.269
ENSMUSG00000001983	translational activator of mitochondrially encoded cytochrome c oxidase I [Source:MGI Symbol;Acc:MGI:1917457]	11	105927375	105934926	1	Taco1	chr11;chr11;chr11;chr11;chr11	105927375;105930820;105933181;105933845;105934415	105927832;105930926;105933308;105934022;105934926	+;+;+;+;+	1383	20	50	48	125	110	53	107	29	55	48	115	68	82	107	73	80	59	85	91	124	68	159	130	145	82	73	114	59	76	84	210	69	52	95	84	73	183	108	71			3.51	4.09	4.17	7.83	6.15	2.97	6.82	3.65	5.63	4.37	6.95	4.72	5.25	9.01	5.54	4.8	4.07	6.28	4.97	5.02	4.63	8.96	6.21	8.14	5.08	4.3	6.97	3.83	4.93	4.07	10.55	3.83	2.93	5.99	4.92	4.46	19.6	12.35	8.39			2.34	3.04	3.16	5.81	4.32	2.3	5.24	2.48	4.12	3.06	4.66	3.23	3.68	5.51	3.29	3	2.58	3.86	3.67	3.49	3.39	6.04	4.41	5.45	3.62	2.94	3.89	2.86	3.68	2.99	7.45	2.76	1.89	3.69	3.63	3.05	7.94	3.92	2.88			0.02	0.974	1		-0.42	0.529	1		0.02	0.971	1		0.07	0.913	1		-0.58	0.38	1		-0.12	0.854	0.968		-0.12	0.855	1		0.34	0.612	1		-0.07	0.914	1		0.13	0.848	1		0.54	0.423	0.897		-1.76	0.01	0.042		-0.44	0.506	1		0	0.997	1		0.05	0.939	1		-0.61	0.362	0.946		-0.14	0.827	0.955		-0.14	0.829	1		0.32	0.634	1		-0.09	0.888	1		0.11	0.873	0.995		0.52	0.441	0.897		-1.78	0.009	0.039		0.44	0.504	1		0.49	0.458	0.867		-0.16	0.804	0.999		0.3	0.654	0.878		0.3	0.653	1		0.76	0.256	1		0.35	0.599	1		0.55	0.41	1		0.96	0.155	0.53		-1.34	0.047	0.127		0.05	0.941	1		-0.61	0.36	0.896		-0.15	0.825	0.958		-0.15	0.827	1		0.31	0.636	1		-0.1	0.885	1		0.1	0.876	0.997		0.52	0.442	0.779		-1.78	0.009	0.042		-0.66	0.322	1		-0.2	0.768	0.997		-0.19	0.769	1		0.27	0.689	0.987		-0.14	0.827	0.982		0.06	0.934	1		0.47	0.486	0.839		-1.83	0.007	0.032		0.46	0.486	0.851		0.46	0.485	1		0.92	0.167	1		0.51	0.439	0.969		0.71	0.284	0.878		1.13	0.096	0.473		-1.17	0.079	0.176		0	0.998	1		0.46	0.488	0.765		0.05	0.939	0.998		0.25	0.705	0.896		0.66	0.324	0.725		-1.63	0.016	0.051		0.46	0.489	1		0.05	0.94	1		0.25	0.707	0.992		0.66	0.325	0.727		-1.63	0.016	0.059		-0.41	0.536	1		-0.21	0.751	1		0.2	0.763	0.944		-2.09	0.002	0.016		0.2	0.763	1		0.61	0.362	0.691		-1.68	0.013	0.051		0.41	0.539	0.804		-1.88	0.006	0.028		-2.3	0.001	0.007
ENSMUSG00000001985	glutamate receptor, ionotropic, kainate 3 [Source:MGI Symbol;Acc:MGI:95816]	4	125167944	125391417	1	Grik3	chr4;chr4;chr4;chr4;chr4;chr4;chr4;chr4;chr4;chr4;chr4;chr4;chr4;chr4;chr4;chr4;chr4	125167944;125300725;125309512;125316525;125318788;125326923;125327692;125333532;125336884;125336933;125347797;125363238;125368339;125371206;125381577;125382199;125385141	125168189;125300901;125309769;125316706;125318841;125327096;125327835;125333639;125336889;125337046;125348000;125363461;125368457;125371423;125381799;125382449;125391417	+;+;+;+;+;+;+;+;+;+;+;+;+;+;+;+;+	8979	2	3	5	0	0	0	0	21	13	47	19	52	9	2	10	20	20	1	0	0	3	0	2	0	0	5	1	5	0	8	47	12	0	0	42	97	327	156	236			0.35	0.25	0.43	0	0	0	0	2.64	1.33	4.28	1.15	3.61	0.58	0.17	0.76	1.2	1.38	0.07	0	0	0.2	0	0.1	0	0	0.29	0.06	0.32	0	0.39	2.36	0.67	0	0	2.46	5.93	35.02	17.84	27.9			0.23	0.18	0.33	0	0	0	0	1.79	0.97	3	0.77	2.47	0.4	0.1	0.45	0.75	0.88	0.05	0	0	0.15	0	0.07	0	0	0.2	0.03	0.24	0	0.28	1.67	0.48	0	0	1.82	4.05	14.19	5.67	9.58			-1.16	0.635	1		1.27	0.605	1		0.47	0.846	1		4.15	0.129	1		4.99	0.076	1		7.28	0.015	0.189		3.28	0.212	1		2.43	0.338	1		0.42	0.862	1		-0.98	0.686	0.998		2	0.426	0.898		-4.76	0.091	0.196		2.43	0.339	1		1.63	0.509	1		5.31	0.066	0.72		6.15	0.039	0.935		8.44	0.008	0.116		4.44	0.109	0.981		3.59	0.177	1		1.58	0.522	0.945		0.17	0.942	1		3.16	0.229	0.808		-3.61	0.176	0.31		-0.8	0.741	1		2.88	0.263	0.783		3.72	0.158	0.844		6.01	0.03	0.238		2.01	0.42	1		1.16	0.633	1		-0.85	0.725	1		-2.25	0.371	1		0.73	0.764	0.942		-6.03	0.044	0.121		3.68	0.168	0.727		4.52	0.1	0.8		6.81	0.019	0.22		2.81	0.274	0.967		1.96	0.43	1		-0.05	0.983	1		-1.45	0.554	0.933		1.53	0.536	0.835		-5.23	0.069	0.169		0.84	0.721	1		3.13	0.154	0.724		-0.87	0.716	1		-1.72	0.482	0.959		-3.73	0.163	0.709		-5.13	0.073	0.633		-2.15	0.391	0.79		-8.91	0.009	0.036		2.29	0.239	0.696		-1.71	0.477	1		-2.56	0.303	1		-4.57	0.097	0.947		-5.97	0.043	0.76		-2.99	0.242	0.652		-9.75	0.005	0.026		-4	0.094	0.397		-4.85	0.058	0.302		-6.86	0.018	0.174		-8.27	0.008	0.123		-5.28	0.046	0.385		-12.04	0.001	0.007		-0.85	0.723	1		-2.86	0.266	1		-4.26	0.12	0.89		-1.28	0.601	0.887		-8.04	0.014	0.054		-2.01	0.419	1		-3.41	0.196	1		-0.43	0.859	0.974		-7.19	0.022	0.078		-1.4	0.567	1		1.58	0.523	0.801		-5.18	0.071	0.166		2.98	0.252	0.597		-3.78	0.16	0.288		-6.76	0.029	0.088
ENSMUSG00000001986	glutamate receptor, ionotropic, AMPA3 (alpha 3) [Source:MGI Symbol;Acc:MGI:95810]	X	38754031	39031778	1	Gria3	chrX;chrX;chrX;chrX;chrX;chrX;chrX;chrX;chrX;chrX;chrX;chrX;chrX;chrX;chrX;chrX;chrX	38754031;38754481;38755917;38831737;38894253;38923065;38941641;38944887;38948859;38949796;38951631;38963091;38973974;39007183;39022678;39025396;39029517	38754434;38754832;38756136;38831976;38894440;38923118;38941802;38945054;38948963;38949903;38951837;38966731;38974439;39008101;39022792;39025643;39031778	+;+;+;+;+;+;+;+;+;+;+;+;+;+;+;+;+	9859	2076	5022	4015	1666	1927	1988	3985	1840	1934	2313	3722	3206	2518	2127	2507	3086	1041	1908	4714	3130	3616	3394	4712	3752	3614	3525	2976	3691	3652	3877	4301	3779	5684	3357	3959	4469	97	59	27			364.06	410.65	348.87	104.34	107.69	111.33	253.93	231.42	198.11	210.51	224.81	222.35	161.31	179.02	190.23	185.07	71.76	140.89	257.6	126.7	246.36	191.34	225.03	210.57	224.05	207.51	181.97	239.47	236.8	187.94	216.06	209.61	320.49	211.61	231.66	273.1	10.39	6.75	3.19			242.93	305.82	263.95	77.43	75.66	86.39	195.32	157.22	144.73	147.47	150.84	152.48	113.02	109.53	112.93	115.69	45.57	86.56	190.17	88.15	180.37	128.88	159.81	141.04	159.73	142.01	101.53	179.17	176.66	137.86	152.62	151.08	206.93	130.32	171.21	186.77	4.21	2.14	1.1			0.08	0.918	1		0.25	0.739	1		0.69	0.353	1		0.06	0.938	1		0.07	0.92	1		1.03	0.166	0.524		0.07	0.927	1		0.05	0.947	1		-0.11	0.881	1		0	0.999	1		-0.63	0.397	0.888		4.63	0	0		0.17	0.818	1		0.61	0.408	1		-0.02	0.981	1		0	0.998	1		0.96	0.198	0.525		-0.01	0.991	1		-0.03	0.971	1		-0.19	0.801	0.995		-0.08	0.917	0.999		-0.7	0.343	0.865		4.55	0	0		0.44	0.549	1		-0.19	0.799	0.975		-0.17	0.816	1		0.79	0.289	0.628		-0.18	0.809	1		-0.2	0.79	1		-0.36	0.629	1		-0.25	0.738	1		-0.87	0.24	0.621		4.38	0	0		-0.63	0.395	0.827		-0.61	0.407	0.905		0.34	0.64	0.87		-0.62	0.402	0.979		-0.64	0.388	1		-0.8	0.282	0.924		-0.69	0.353	0.876		-1.31	0.079	0.425		3.94	0	0		0.02	0.983	1		0.97	0.19	0.769		0.01	0.989	1		-0.01	0.991	1		-0.17	0.819	0.98		-0.06	0.937	1		-0.68	0.355	0.771		4.57	0	0		0.96	0.197	0.654		-0.01	0.993	1		-0.02	0.974	1		-0.18	0.803	1		-0.07	0.92	1		-0.7	0.344	0.732		4.56	0	0		-0.96	0.194	0.526		-0.98	0.186	0.505		-1.14	0.126	0.407		-1.03	0.165	0.497		-1.66	0.028	0.323		3.6	0	0		-0.02	0.98	1		-0.18	0.809	1		-0.07	0.926	1		-0.69	0.348	0.744		4.56	0	0		-0.16	0.828	1		-0.05	0.946	1		-0.67	0.361	0.741		4.58	0	0		0.11	0.882	1		-0.52	0.485	0.779		4.74	0	0		-0.63	0.397	0.716		4.63	0	0		5.26	0	0
ENSMUSG00000001988	neuronal PAS domain protein 1 [Source:MGI Symbol;Acc:MGI:109205]	7	17041070	17062129	-1	Npas1	chr7;chr7;chr7;chr7;chr7;chr7;chr7;chr7;chr7;chr7;chr7;chr7	17041070;17044535;17046155;17046679;17047130;17047499;17048597;17050456;17050710;17059942;17060856;17061994	17041653;17044629;17046302;17046785;17047287;17047614;17048765;17050545;17050783;17060177;17061033;17062129	-;-;-;-;-;-;-;-;-;-;-;-	2091	1	9	8	6	3	12	0	0	0	4	9	16	1	1	1	13	1	0	6	9	1	7	7	0	15	2	5	4	7	0	5	34	16	24	0	14	0	0	0			0.18	0.74	0.7	0.38	0.17	0.67	0	0	0	0.36	0.54	1.11	0.06	0.08	0.08	0.78	0.07	0	0.33	0.36	0.07	0.39	0.33	0	0.93	0.12	0.31	0.26	0.45	0	0.25	1.89	0.9	1.51	0	0.86	0	0	0			0.12	0.55	0.53	0.28	0.12	0.52	0	0	0	0.26	0.36	0.76	0.04	0.05	0.05	0.49	0.04	0	0.24	0.25	0.05	0.27	0.24	0	0.66	0.08	0.17	0.19	0.34	0	0.18	1.36	0.58	0.93	0	0.59	0	0	0			-6.3	0.003	1		-3.39	0.103	1		-5.28	0.012	1		-5.04	0.016	1		-4.92	0.019	1		-5.66	0.007	0.134		-5.81	0.006	1		-4.83	0.021	1		-6.89	0.001	1		-6.5	0.002	0.958		-5.94	0.005	0.215		0	1	1		2.91	0.073	1		1.02	0.485	1		1.25	0.391	0.877		1.38	0.347	0.944		0.64	0.658	0.877		0.49	0.736	1		1.47	0.32	1		-0.59	0.681	0.977		-0.2	0.891	0.996		0.36	0.804	0.993		6.3	0.008	0.035		-1.89	0.236	1		-1.65	0.295	0.801		-1.53	0.333	0.9		-2.27	0.155	0.495		-2.42	0.13	1		-1.44	0.366	1		-3.5	0.033	1		-3.1	0.056	1		-2.55	0.115	0.472		3.39	0.168	0.305		0.23	0.873	0.99		0.36	0.806	0.996		-0.38	0.794	0.943		-0.54	0.713	1		0.45	0.759	1		-1.61	0.275	0.924		-1.22	0.406	0.888		-0.66	0.653	0.895		5.28	0.027	0.09		0.13	0.931	1		-0.61	0.672	0.987		-0.77	0.597	1		0.22	0.881	1		-1.84	0.212	0.753		-1.45	0.322	0.815		-0.89	0.542	0.87		5.04	0.035	0.098		-0.74	0.612	0.91		-0.89	0.54	1		0.09	0.95	1		-1.97	0.185	0.949		-1.58	0.284	0.878		-1.02	0.488	0.819		4.92	0.04	0.109		-0.15	0.915	0.994		0.83	0.571	0.82		-1.23	0.397	0.688		-0.84	0.562	0.82		-0.28	0.847	0.988		5.66	0.017	0.054		0.99	0.502	1		-1.07	0.457	1		-0.68	0.636	0.984		-0.13	0.931	0.999		5.81	0.014	0.055		-2.06	0.169	1		-1.67	0.261	1		-1.11	0.454	0.796		4.83	0.045	0.124		0.39	0.783	1		0.95	0.514	0.796		6.89	0.004	0.02		0.56	0.701	0.893		6.5	0.006	0.029		5.94	0.013	0.048
ENSMUSG00000001995	signal-induced proliferation-associated 1 like 2 [Source:MGI Symbol;Acc:MGI:2676970]	8	127941963	128016610	-1	Sipa1l2	chr8;chr8;chr8;chr8;chr8;chr8;chr8;chr8;chr8;chr8;chr8;chr8;chr8;chr8;chr8;chr8;chr8;chr8;chr8;chr8;chr8	127941963;127945781;127946479;127947093;127957078;127963164;127966483;127968386;127971407;127973781;127974233;127975819;127977201;127988052;127992075;127993648;127997398;127998724;128004054;128005948;128015011	127943191;127945862;127946602;127947146;127957209;127963383;127966636;127968610;127971792;127973884;127974333;127975902;127977458;127988326;127992651;127993805;127997501;127998898;128004242;128006081;128016610	-;-;-;-;-;-;-;-;-;-;-;-;-;-;-;-;-;-;-;-;-	6365	558	1062	1077	2581	1716	2414	581	329	280	329	639	366	520	424	284	587	561	388	383	646	226	398	414	260	489	610	357	548	381	432	527	368	445	669	458	521	685	483	413			97.85	86.84	93.58	161.64	95.9	135.18	37.02	41.38	28.68	29.94	38.6	25.38	33.31	35.69	21.55	35.2	38.67	28.65	20.93	26.15	15.4	22.44	19.77	14.59	30.32	35.91	21.83	35.55	24.7	20.94	26.47	20.41	25.09	42.17	26.8	31.84	73.35	55.24	48.82			65.3	64.67	70.8	119.95	67.37	104.9	28.48	28.11	20.95	20.98	25.9	17.41	23.34	21.83	12.79	22.01	24.56	17.6	15.45	18.19	11.27	15.11	14.04	9.77	21.61	24.57	12.18	26.6	18.43	15.36	18.7	14.71	16.2	25.97	19.81	21.77	29.72	17.55	16.77			0.21	0.774	1		0.12	0.862	1		-0.01	0.987	1		0.7	0.328	1		0.87	0.228	1		-1.93	0.009	0.147		0.2	0.783	1		0.41	0.57	1		0.59	0.408	1		0.15	0.838	1		-1.29	0.077	0.62		-1.16	0.109	0.222		-0.08	0.911	1		-0.22	0.762	1		0.5	0.488	0.907		0.66	0.356	0.945		-2.13	0.004	0.087		-0.01	0.991	1		0.2	0.778	1		0.39	0.587	0.963		-0.06	0.935	1		-1.49	0.041	0.494		-1.37	0.06	0.149		-0.14	0.849	1		0.58	0.421	0.853		0.74	0.301	0.889		-2.05	0.006	0.106		0.07	0.92	1		0.28	0.694	1		0.47	0.512	1		0.02	0.976	1		-1.41	0.053	0.339		-1.29	0.077	0.178		0.71	0.32	0.797		0.88	0.222	0.851		-1.92	0.009	0.164		0.21	0.771	1		0.42	0.559	1		0.61	0.398	0.948		0.16	0.825	0.991		-1.27	0.079	0.425		-1.15	0.112	0.235		0.17	0.816	1		-2.63	0.001	0.056		-0.51	0.481	1		-0.3	0.679	0.986		-0.11	0.88	0.995		-0.56	0.438	0.861		-1.99	0.007	0.211		-1.86	0.012	0.045		-2.8	0	0.032		-0.67	0.35	1		-0.46	0.519	1		-0.27	0.701	0.994		-0.72	0.315	0.886		-2.15	0.004	0.112		-2.03	0.006	0.03		2.13	0.004	0.115		2.34	0.002	0.074		2.52	0.001	0.041		2.08	0.005	0.096		0.64	0.369	0.758		0.77	0.285	0.417		0.21	0.769	1		0.4	0.579	1		-0.05	0.944	1		-1.48	0.042	0.349		-1.36	0.062	0.153		0.19	0.793	1		-0.26	0.716	1		-1.69	0.021	0.243		-1.57	0.032	0.1		-0.45	0.532	1		-1.88	0.011	0.145		-1.76	0.017	0.062		-1.43	0.049	0.294		-1.31	0.072	0.165		0.12	0.861	0.934
ENSMUSG00000001998	adaptor-related protein complex AP-4, epsilon 1 [Source:MGI Symbol;Acc:MGI:1336993]	2	126834453	126895550	1	Ap4e1	chr2;chr2;chr2;chr2;chr2;chr2;chr2;chr2;chr2;chr2;chr2;chr2;chr2;chr2;chr2;chr2;chr2;chr2;chr2;chr2;chr2;chr2;chr2	126834453;126835407;126837527;126839906;126845022;126853908;126859266;126860780;126863522;126869157;126869383;126871884;126872582;126872779;126874996;126876669;126877916;126881917;126885998;126887262;126889006;126890608;126892278	126834636;126835611;126839308;126840029;126845095;126854029;126859425;126863080;126863595;126869279;126870560;126872023;126872694;126872897;126875298;126876748;126878030;126882040;126886256;126887774;126889196;126890765;126893645	+;+;+;+;+;+;+;+;+;+;+;+;+;+;+;+;+;+;+;+;+;+;+	9810	192	710	463	595	648	709	416	236	318	327	641	515	427	198	247	308	271	339	423	915	469	445	773	463	455	454	367	317	425	465	519	430	527	429	543	588	177	185	291			33.67	58.06	40.23	37.26	36.21	39.7	26.51	29.68	32.57	29.76	38.72	35.72	27.35	16.66	18.74	18.47	18.68	25.03	23.11	37.04	31.95	25.09	36.92	25.98	28.21	26.73	22.44	20.57	27.56	22.54	26.07	23.85	29.71	27.04	31.77	35.93	18.95	21.16	34.4			22.47	43.24	30.44	27.65	25.44	30.81	20.39	20.16	23.8	20.85	25.98	24.49	19.17	10.2	11.13	11.55	11.86	15.38	17.06	25.77	23.39	16.9	26.22	17.4	20.11	18.29	12.52	15.39	20.56	16.54	18.42	17.19	19.19	16.65	23.48	24.57	7.68	6.72	11.82			-0.22	0.569	1		0.38	0.317	1		0.44	0.248	1		-0.13	0.742	1		-0.04	0.917	1		-0.41	0.289	0.65		0.11	0.784	1		0.33	0.385	1		0.17	0.656	1		-0.03	0.933	1		-0.49	0.204	0.796		-0.18	0.646	0.756		0.6	0.117	1		0.66	0.085	1		0.09	0.808	0.99		0.18	0.64	0.996		-0.19	0.623	0.856		0.32	0.398	0.982		0.55	0.15	1		0.39	0.309	0.899		0.19	0.626	0.942		-0.27	0.481	0.911		0.04	0.914	0.965		0.06	0.876	1		-0.51	0.183	0.738		-0.42	0.268	0.878		-0.79	0.04	0.273		-0.28	0.466	1		-0.05	0.893	1		-0.21	0.576	1		-0.42	0.277	1		-0.87	0.024	0.236		-0.56	0.146	0.276		-0.57	0.137	0.703		-0.48	0.206	0.844		-0.85	0.027	0.256		-0.34	0.376	0.976		-0.11	0.771	1		-0.27	0.474	0.962		-0.48	0.214	0.832		-0.93	0.016	0.221		-0.62	0.108	0.228		0.09	0.822	1		-0.28	0.462	0.935		0.23	0.545	1		0.46	0.23	0.89		0.3	0.437	0.861		0.09	0.806	0.975		-0.36	0.344	0.763		-0.05	0.894	0.95		-0.37	0.337	0.763		0.14	0.704	1		0.37	0.329	1		0.21	0.581	0.985		0.01	0.984	1		-0.45	0.242	0.652		-0.14	0.721	0.821		0.51	0.181	0.511		0.74	0.054	0.294		0.58	0.132	0.415		0.37	0.327	0.653		-0.08	0.83	0.984		0.23	0.551	0.674		0.23	0.551	1		0.07	0.864	1		-0.14	0.719	0.995		-0.59	0.122	0.522		-0.28	0.463	0.608		-0.16	0.671	1		-0.36	0.34	1		-0.82	0.033	0.297		-0.51	0.186	0.327		-0.2	0.595	1		-0.66	0.086	0.382		-0.35	0.366	0.512		-0.46	0.234	0.579		-0.14	0.706	0.806		0.31	0.419	0.563
ENSMUSG00000001999	biliverdin reductase A [Source:MGI Symbol;Acc:MGI:88170]	2	126896401	126922820	1	Blvra	chr2;chr2;chr2;chr2;chr2;chr2;chr2;chr2;chr2;chr2;chr2	126896401;126904666;126906013;126906266;126908668;126911699;126912581;126915980;126917775;126920822;126922471	126896466;126904813;126906114;126906394;126908786;126911818;126913606;126916085;126917882;126920993;126922820	+;+;+;+;+;+;+;+;+;+;+	2446	47	133	127	241	661	251	112	104	188	185	242	194	221	120	171	159	139	219	294	1426	367	176	308	351	273	218	169	161	244	287	218	184	170	227	330	315	69	64	103			8.24	10.88	11.04	15.09	36.94	14.06	7.14	13.08	19.26	16.84	14.62	13.45	14.16	10.1	12.98	9.54	9.58	16.17	16.07	57.72	25	9.92	14.71	19.7	16.92	12.83	10.33	10.45	15.82	13.91	10.95	10.21	9.59	14.31	19.31	19.25	7.39	7.32	12.18			5.5	8.1	8.35	11.2	25.95	10.91	5.49	8.89	14.07	11.8	9.81	9.23	9.92	6.18	7.7	5.96	6.08	9.94	11.86	40.16	18.31	6.68	10.45	13.19	12.07	8.78	5.77	7.82	11.8	10.21	7.74	7.36	6.19	8.81	14.27	13.16	2.99	2.33	4.18			-0.18	0.753	1		-0.04	0.94	1		0.09	0.875	1		-1.42	0.015	1		-0.24	0.675	1		-0.79	0.167	0.525		-0.12	0.837	1		-0.03	0.958	1		0.37	0.521	1		-0.37	0.519	0.986		0.46	0.423	0.897		0.12	0.839	0.908		0.14	0.811	1		0.27	0.637	1		-1.24	0.032	0.696		-0.06	0.917	1		-0.61	0.282	0.612		0.06	0.913	1		0.15	0.793	1		0.55	0.338	0.91		-0.19	0.74	0.968		0.64	0.265	0.829		0.3	0.606	0.723		0.13	0.816	1		-1.37	0.018	0.5		-0.2	0.731	0.985		-0.75	0.19	0.532		-0.07	0.897	1		0.01	0.982	1		0.41	0.472	1		-0.33	0.569	1		0.51	0.38	0.732		0.16	0.78	0.876		-1.51	0.01	0.557		-0.33	0.564	0.954		-0.88	0.124	0.457		-0.21	0.717	1		-0.12	0.833	1		0.28	0.626	0.986		-0.46	0.422	0.892		0.37	0.517	0.825		0.03	0.962	1		1.18	0.041	1		0.62	0.275	0.846		1.3	0.025	0.988		1.39	0.017	0.629		1.78	0.002	0.488		1.05	0.068	0.629		1.88	0.001	0.113		1.53	0.009	0.037		-0.55	0.331	0.758		0.12	0.831	1		0.21	0.714	1		0.61	0.288	0.957		-0.13	0.82	0.992		0.7	0.223	0.637		0.36	0.535	0.658		0.68	0.236	0.571		0.76	0.182	0.5		1.16	0.044	0.258		0.43	0.455	0.751		1.26	0.031	0.335		0.91	0.115	0.217		0.09	0.879	1		0.49	0.396	1		-0.25	0.659	0.987		0.58	0.314	0.717		0.23	0.683	0.801		0.4	0.485	1		-0.34	0.553	1		0.49	0.392	0.762		0.15	0.797	0.884		-0.74	0.198	1		0.09	0.87	0.968		-0.25	0.663	0.78		0.83	0.15	0.48		0.49	0.399	0.537		-0.35	0.552	0.683
ENSMUSG00000002006	PDZ domain containing 4 [Source:MGI Symbol;Acc:MGI:2443483]	X	71038698	71070308	-1	Pdzd4	chrX;chrX;chrX;chrX;chrX;chrX;chrX;chrX	71038698;71041440;71041715;71042169;71043533;71044097;71045173;71069621	71041259;71041550;71041816;71042231;71043631;71044187;71045426;71070308	-;-;-;-;-;-;-;-	3970	26	44	42	79	43	73	72	22	27	38	83	45	43	59	59	98	128	74	66	47	55	83	82	75	55	123	64	102	68	53	134	72	74	39	82	82	0	0	14			4.56	3.6	3.65	4.95	2.4	4.09	4.59	2.77	2.77	3.46	5.01	3.12	2.75	4.97	4.48	5.88	8.82	5.46	3.61	1.9	3.75	4.68	3.92	4.21	3.41	7.24	3.91	6.62	4.41	2.57	6.73	3.99	4.17	2.46	4.8	5.01	0	0	1.66			3.04	2.68	2.76	3.67	1.69	3.17	3.53	1.88	2.02	2.42	3.36	2.14	1.93	3.04	2.66	3.67	5.6	3.36	2.66	1.32	2.74	3.15	2.78	2.82	2.43	4.96	2.18	4.95	3.29	1.88	4.75	2.88	2.69	1.51	3.55	3.43	0	0	0.57			-0.17	0.812	1		-0.39	0.599	1		-1.05	0.153	1		0.08	0.911	1		-0.38	0.601	1		-0.22	0.759	0.933		-0.61	0.403	1		-0.41	0.576	1		-0.52	0.473	1		-0.2	0.787	1		-0.12	0.872	0.999		2.24	0.007	0.032		-0.21	0.772	1		-0.88	0.23	1		0.26	0.725	0.972		-0.21	0.775	1		-0.05	0.945	0.998		-0.44	0.548	0.999		-0.23	0.747	1		-0.35	0.63	0.968		-0.02	0.975	1		0.06	0.939	1		2.41	0.003	0.02		-0.66	0.362	1		0.47	0.522	0.892		0	0.996	1		0.16	0.825	0.958		-0.23	0.756	1		-0.02	0.975	1		-0.14	0.849	1		0.19	0.796	1		0.27	0.716	0.92		2.63	0.002	0.012		1.13	0.123	0.691		0.67	0.357	0.895		0.83	0.257	0.604		0.44	0.545	0.998		0.64	0.377	1		0.53	0.467	0.961		0.85	0.242	0.837		0.93	0.206	0.603		3.29	0	0.002		-0.46	0.524	1		-0.31	0.673	0.987		-0.69	0.341	1		-0.49	0.5	0.961		-0.61	0.405	0.849		-0.28	0.701	0.95		-0.2	0.785	0.959		2.16	0.009	0.037		0.16	0.828	0.986		-0.23	0.751	1		-0.03	0.971	1		-0.14	0.844	1		0.18	0.799	0.988		0.26	0.719	0.928		2.62	0.002	0.011		-0.39	0.594	0.837		-0.18	0.8	0.939		-0.3	0.679	0.874		0.03	0.97	1		0.11	0.885	0.998		2.47	0.003	0.014		0.2	0.779	1		0.09	0.904	1		0.41	0.568	0.971		0.49	0.501	0.836		2.85	0.001	0.006		-0.12	0.873	1		0.21	0.771	1		0.29	0.692	0.917		2.65	0.001	0.011		0.33	0.652	1		0.41	0.579	0.833		2.76	0.001	0.008		0.08	0.914	0.982		2.44	0.003	0.018		2.36	0.005	0.022
ENSMUSG00000002007	serine/arginine-rich protein specific kinase 3 [Source:MGI Symbol;Acc:MGI:1891338]	X	71019744	71024264	1	Srpk3	chrX;chrX;chrX;chrX;chrX;chrX;chrX;chrX;chrX;chrX	71019744;71019923;71020232;71020443;71020817;71021359;71022527;71022848;71023263;71023843	71019845;71020053;71020340;71020530;71020904;71022438;71022766;71022948;71023685;71024264	+;+;+;+;+;+;+;+;+;+	2784	2	30	13	15	25	56	169	99	165	143	236	141	106	90	97	92	91	111	246	92	115	150	151	164	133	106	227	197	162	264	196	175	420	135	176	74	458	446	617			0.35	2.45	1.13	0.94	1.4	3.14	10.77	12.45	16.9	13.01	14.25	9.78	6.79	7.57	7.36	5.52	6.27	8.2	13.44	3.72	7.83	8.46	7.21	9.2	8.25	6.24	13.88	12.78	10.5	12.8	9.85	9.71	23.68	8.51	10.3	4.52	49.04	51.01	72.94			0.23	1.83	0.85	0.7	0.98	2.43	8.28	8.46	12.35	9.12	9.56	6.71	4.76	4.63	4.37	3.45	3.98	5.04	9.92	2.59	5.74	5.7	5.12	6.16	5.88	4.27	7.74	9.56	7.84	9.39	6.95	7	15.29	5.24	7.61	3.09	19.87	16.21	25.06			0.12	0.91	1		0.76	0.49	1		0.94	0.394	1		0.61	0.575	1		0.63	0.566	1		2.81	0.016	0.196		0.38	0.725	1		0.15	0.888	1		-0.1	0.923	1		0.83	0.451	0.978		3.4	0.005	0.205		-2.54	0.027	0.084		0.63	0.562	1		0.81	0.458	1		0.49	0.654	0.954		0.5	0.644	0.996		2.69	0.021	0.188		0.26	0.811	1		0.03	0.979	1		-0.23	0.834	0.999		0.7	0.52	0.908		3.28	0.006	0.256		-2.67	0.021	0.071		0.18	0.869	1		-0.15	0.894	0.994		-0.13	0.905	1		2.06	0.07	0.353		-0.37	0.732	1		-0.6	0.58	1		-0.86	0.432	1		0.07	0.949	1		2.65	0.024	0.235		-3.3	0.005	0.029		-0.33	0.765	0.965		-0.31	0.776	0.992		1.88	0.097	0.418		-0.55	0.612	1		-0.78	0.474	1		-1.04	0.343	0.94		-0.11	0.919	1		2.47	0.034	0.307		-3.48	0.004	0.022		0.02	0.988	1		2.2	0.054	0.507		-0.23	0.834	1		-0.46	0.674	0.984		-0.72	0.512	0.894		0.21	0.844	0.982		2.79	0.017	0.29		-3.15	0.007	0.033		2.19	0.055	0.437		-0.24	0.823	1		-0.47	0.663	1		-0.73	0.503	0.981		0.2	0.855	0.996		2.77	0.018	0.231		-3.17	0.007	0.033		-2.43	0.035	0.273		-2.66	0.022	0.202		-2.92	0.013	0.145		-1.99	0.079	0.366		0.59	0.597	0.889		-5.35	0	0.001		-0.23	0.832	1		-0.49	0.654	1		0.44	0.685	0.99		3.02	0.011	0.192		-2.93	0.012	0.05		-0.26	0.813	1		0.67	0.537	1		3.25	0.007	0.142		-2.7	0.02	0.071		0.93	0.396	1		3.51	0.004	0.088		-2.44	0.033	0.098		2.58	0.027	0.219		-3.37	0.005	0.024		-5.94	0	0
ENSMUSG00000002010	isocitrate dehydrogenase 3 (NAD+), gamma [Source:MGI Symbol;Acc:MGI:1099463]	X	71024302	71032236	-1	Idh3g	chrX;chrX;chrX;chrX;chrX;chrX;chrX;chrX;chrX	71024302;71024805;71024953;71025552;71026491;71027016;71027345;71031867;71032114	71024510;71024865;71025462;71026369;71026551;71027128;71028055;71031961;71032236	-;-;-;-;-;-;-;-;-	2701	260	562	528	829	987	740	985	450	684	856	1084	879	1204	794	788	1455	1080	1114	1221	1423	645	887	1043	1279	1122	1047	1026	1156	1025	1684	1617	1284	980	1211	1212	887	5204	3600	3867			45.6	45.95	45.88	51.92	55.16	41.44	62.76	56.6	70.06	77.91	65.47	60.96	77.13	66.83	59.79	87.26	74.45	82.26	66.72	57.6	43.94	50.01	49.81	71.78	69.56	61.63	62.73	75	66.46	81.63	81.23	71.22	55.26	76.34	70.92	54.21	557.27	411.72	457.16			30.43	34.22	34.71	38.53	38.75	32.16	48.28	38.45	51.19	54.58	43.93	41.81	54.04	40.89	35.49	54.55	47.27	50.54	49.26	40.08	32.17	33.68	35.37	48.08	49.59	42.18	35	56.11	49.58	59.88	57.38	51.33	35.68	47.01	52.41	37.07	225.78	130.8	157.05			-0.09	0.918	1		-0.22	0.804	1		-0.45	0.623	1		0.09	0.917	1		0.08	0.929	1		0.3	0.742	0.927		-0.13	0.887	1		-0.23	0.797	1		-0.11	0.901	1		-0.04	0.968	1		0.55	0.545	0.943		-3.35	0.001	0.007		-0.13	0.885	1		-0.35	0.698	1		0.19	0.835	0.993		0.17	0.847	1		0.39	0.666	0.881		-0.04	0.969	1		-0.14	0.878	1		-0.02	0.983	1		0.06	0.95	1		0.64	0.479	0.91		-3.25	0.001	0.008		-0.22	0.807	1		0.32	0.725	0.957		0.31	0.736	0.987		0.52	0.565	0.828		0.1	0.916	1		-0.01	0.993	1		0.11	0.902	1		0.19	0.835	1		0.77	0.396	0.742		-3.12	0.001	0.012		0.54	0.552	0.893		0.53	0.562	0.954		0.74	0.414	0.724		0.32	0.727	1		0.21	0.814	1		0.33	0.713	0.999		0.41	0.652	0.956		1	0.277	0.664		-2.9	0.003	0.019		-0.01	0.988	1		0.2	0.822	1		-0.22	0.805	1		-0.33	0.718	0.99		-0.21	0.819	0.98		-0.13	0.885	0.992		0.46	0.616	0.901		-3.44	0.001	0.005		0.22	0.81	0.98		-0.21	0.817	1		-0.31	0.73	1		-0.19	0.831	1		-0.12	0.897	1		0.47	0.605	0.881		-3.43	0.001	0.006		-0.43	0.638	0.862		-0.53	0.559	0.812		-0.41	0.651	0.856		-0.33	0.712	0.899		0.25	0.781	0.968		-3.64	0	0.003		-0.1	0.909	1		0.02	0.986	1		0.09	0.918	1		0.68	0.456	0.811		-3.22	0.001	0.009		0.12	0.895	1		0.2	0.828	1		0.78	0.391	0.762		-3.11	0.002	0.012		0.08	0.933	1		0.66	0.467	0.766		-3.23	0.001	0.009		0.59	0.519	0.793		-3.31	0.001	0.007		-3.89	0	0.002
ENSMUSG00000002012	pregnancy upregulated non-ubiquitously expressed CaM kinase [Source:MGI Symbol;Acc:MGI:1347357]	X	70901333	70905456	-1	Pnck	chrX;chrX;chrX;chrX;chrX;chrX;chrX;chrX;chrX;chrX;chrX;chrX;chrX	70901333;70902009;70902251;70902410;70902570;70903059;70903358;70903593;70904027;70904519;70905006;70905066;70905358	70901725;70902153;70902338;70902488;70902852;70903182;70903496;70903667;70904158;70904772;70905063;70905167;70905456	-;-;-;-;-;-;-;-;-;-;-;-;-	1971	8	1	4	15	9	16	1	0	7	4	6	4	9	3	18	4	0	34	6	6	0	5	0	0	1	1	0	9	7	0	1	7	9	5	1	10	13	37	85			1.4	0.08	0.35	0.94	0.5	0.9	0.06	0	0.72	0.36	0.36	0.28	0.58	0.25	1.37	0.24	0	2.51	0.33	0.24	0	0.28	0	0	0.06	0.06	0	0.58	0.45	0	0.05	0.39	0.51	0.32	0.06	0.61	1.39	4.23	10.05			0.94	0.06	0.26	0.7	0.35	0.7	0.05	0	0.52	0.26	0.24	0.19	0.4	0.15	0.81	0.15	0	1.54	0.24	0.17	0	0.19	0	0	0.04	0.04	0	0.44	0.34	0	0.04	0.28	0.33	0.19	0.04	0.42	0.56	1.34	3.45			-0.37	0.838	1		-1.61	0.379	1		-1.83	0.32	1		0.3	0.869	1		1.33	0.469	1		-1.64	0.369	0.717		2.37	0.22	1		-0.42	0.816	1		-0.29	0.871	1		-0.28	0.876	1		-1.11	0.545	0.943		-4.73	0.022	0.072		-1.24	0.489	1		-1.46	0.417	1		0.67	0.708	0.966		1.7	0.354	0.944		-1.27	0.478	0.767		2.74	0.157	0.981		-0.05	0.978	1		0.08	0.965	1		0.09	0.96	1		-0.74	0.68	0.969		-4.37	0.03	0.091		-0.22	0.901	1		1.91	0.295	0.801		2.94	0.122	0.836		-0.03	0.986	1		3.98	0.049	1		1.19	0.505	1		1.32	0.461	1		1.33	0.458	1		0.5	0.781	0.948		-3.12	0.1	0.212		2.13	0.245	0.761		3.16	0.1	0.8		0.19	0.914	0.991		4.2	0.039	0.956		1.41	0.431	1		1.54	0.392	0.947		1.55	0.389	0.884		0.72	0.689	0.913		-2.9	0.122	0.249		1.03	0.566	1		-1.94	0.286	0.855		2.07	0.273	1		-0.72	0.687	0.987		-0.59	0.74	0.964		-0.58	0.745	0.963		-1.41	0.438	0.815		-5.03	0.015	0.054		-2.97	0.118	0.563		1.04	0.579	1		-1.75	0.34	1		-1.62	0.373	0.957		-1.61	0.377	0.897		-2.45	0.196	0.611		-6.07	0.005	0.027		4.01	0.047	0.305		1.22	0.493	0.769		1.35	0.45	0.728		1.36	0.447	0.745		0.53	0.767	0.963		-3.09	0.102	0.199		-2.79	0.15	1		-2.66	0.167	1		-2.65	0.169	0.899		-3.48	0.082	0.449		-7.1	0.002	0.014		0.13	0.943	1		0.14	0.938	1		-0.69	0.699	0.92		-4.32	0.031	0.098		0.01	0.995	1		-0.82	0.648	0.871		-4.44	0.027	0.086		-0.83	0.644	0.864		-4.45	0.027	0.083		-3.62	0.064	0.154
ENSMUSG00000002014	signal sequence receptor, delta [Source:MGI Symbol;Acc:MGI:1099464]	X	71032367	71036169	1	Ssr4	chrX;chrX	71032367;71035139	71034431;71036169	+;+	3096	261	487	509	940	1186	1016	448	286	524	588	794	627	584	348	437	540	770	427	954	1214	564	862	911	1022	669	625	685	536	469	654	678	497	471	418	318	436	300	223	147			45.77	39.82	44.23	58.87	66.28	56.89	28.55	35.97	53.67	53.52	47.96	43.48	37.41	29.29	33.16	32.38	53.08	31.53	52.13	49.14	38.43	48.6	43.51	57.36	41.47	36.79	41.88	34.77	30.41	31.7	34.06	27.57	26.56	26.35	18.61	26.64	32.13	25.5	17.38			30.54	29.66	33.46	43.69	46.56	44.15	21.96	24.44	39.21	37.49	32.18	29.82	26.21	17.92	19.68	20.24	33.71	19.37	38.49	34.19	28.13	32.73	30.9	38.42	29.57	25.18	23.37	26.02	22.69	23.26	24.06	19.87	17.15	16.23	13.75	18.22	13.02	8.1	5.97			-0.28	0.497	1		0.12	0.777	1		-0.06	0.888	1		-0.32	0.441	1		-0.4	0.335	1		-0.68	0.105	0.434		-0.13	0.761	1		0.28	0.498	1		0.44	0.3	1		0.78	0.066	0.958		-0.05	0.897	1		0.21	0.624	0.737		0.4	0.336	1		0.23	0.589	1		-0.04	0.928	1		-0.12	0.775	1		-0.4	0.343	0.663		0.16	0.707	1		0.57	0.175	1		0.72	0.087	0.879		1.06	0.012	0.695		0.23	0.582	0.946		0.49	0.244	0.383		-0.18	0.672	1		-0.44	0.292	0.799		-0.52	0.213	0.861		-0.8	0.057	0.32		-0.25	0.557	1		0.17	0.693	1		0.32	0.45	1		0.66	0.118	1		-0.17	0.68	0.907		0.09	0.834	0.919		-0.26	0.528	0.885		-0.35	0.409	0.906		-0.62	0.138	0.477		-0.07	0.87	1		0.34	0.413	1		0.49	0.239	0.921		0.84	0.048	0.765		0	0.991	1		0.27	0.528	0.665		-0.08	0.845	1		-0.36	0.391	0.909		0.2	0.641	1		0.61	0.148	0.862		0.76	0.071	0.607		1.1	0.009	0.465		0.27	0.522	0.859		0.53	0.209	0.34		-0.28	0.507	0.861		0.28	0.508	1		0.69	0.101	1		0.84	0.046	0.947		1.18	0.005	0.722		0.35	0.404	0.772		0.61	0.147	0.27		0.55	0.186	0.516		0.97	0.022	0.204		1.12	0.008	0.119		1.46	0.001	0.035		0.63	0.136	0.555		0.89	0.036	0.093		0.41	0.326	1		0.56	0.18	1		0.9	0.032	0.868		0.07	0.861	0.981		0.33	0.427	0.578		0.15	0.718	1		0.49	0.241	1		-0.34	0.42	0.775		-0.08	0.854	0.926		0.34	0.415	1		-0.49	0.244	0.588		-0.23	0.587	0.713		-0.83	0.049	0.294		-0.57	0.177	0.308		0.26	0.536	0.669
ENSMUSG00000002015	B-cell receptor-associated protein 31 [Source:MGI Symbol;Acc:MGI:1350933]	X	70931517	70961514	-1	Bcap31	chrX;chrX;chrX;chrX;chrX;chrX;chrX;chrX	70931517;70933176;70933999;70934886;70952336;70957784;70960132;70961457	70931934;70933276;70934119;70935021;70952483;70957884;70960267;70961514	-;-;-;-;-;-;-;-	1219	614	1306	1402	1724	2548	2137	1743	1027	1298	1453	2301	1866	1964	1177	1556	2186	1645	1569	2086	3521	1777	2155	2769	2650	1976	2053	1541	1758	1490	2422	2063	1544	1639	1577	1361	1616	69	255	239			107.67	106.79	121.82	107.97	142.39	119.67	111.07	129.17	132.96	132.24	138.98	129.41	125.82	99.06	118.07	131.1	113.4	115.86	113.99	142.53	121.07	121.49	132.24	148.72	122.5	120.85	94.22	114.06	96.61	117.41	103.63	85.64	92.41	99.41	79.64	98.76	7.39	29.16	28.25			71.85	79.53	92.17	80.12	100.04	92.87	85.43	87.75	97.14	92.64	93.25	88.75	88.16	60.61	70.09	81.95	72.01	71.18	84.15	99.17	88.64	81.83	93.91	99.61	87.34	82.71	52.57	85.34	72.08	86.12	73.2	61.73	59.67	61.22	58.86	67.54	2.99	9.27	9.71			-0.09	0.856	1		0	0.995	1		-0.03	0.948	1		-0.09	0.853	1		-0.17	0.729	1		-0.04	0.937	0.998		0.05	0.911	1		0.19	0.694	1		0.42	0.38	1		0.49	0.314	0.961		0.24	0.623	0.958		2.07	0	0.001		0.09	0.851	1		0.06	0.908	1		0	0.996	1		-0.08	0.868	1		0.05	0.919	0.989		0.14	0.77	1		0.28	0.566	1		0.51	0.29	0.897		0.57	0.236	0.811		0.32	0.501	0.917		2.16	0	0		-0.03	0.943	1		-0.09	0.847	0.985		-0.17	0.724	0.984		-0.04	0.932	0.997		0.05	0.917	1		0.19	0.699	1		0.42	0.383	1		0.48	0.318	1		0.23	0.627	0.884		2.07	0	0.001		-0.06	0.904	0.998		-0.14	0.778	0.992		-0.01	0.989	1		0.08	0.86	1		0.22	0.646	1		0.45	0.345	0.941		0.52	0.284	0.854		0.27	0.577	0.859		2.1	0	0.001		-0.08	0.872	1		0.05	0.915	1		0.14	0.767	1		0.28	0.562	0.973		0.51	0.288	0.8		0.57	0.234	0.774		0.33	0.498	0.847		2.16	0	0		0.13	0.789	0.973		0.22	0.647	1		0.36	0.459	1		0.59	0.221	0.949		0.65	0.177	0.843		0.4	0.402	0.772		2.24	0	0		0.09	0.849	0.964		0.23	0.637	0.856		0.46	0.338	0.641		0.52	0.278	0.613		0.27	0.568	0.874		2.11	0	0		0.14	0.777	1		0.37	0.442	1		0.43	0.37	0.932		0.18	0.703	0.93		2.02	0	0.001		0.23	0.627	1		0.3	0.539	1		0.05	0.921	0.991		1.88	0	0.003		0.06	0.898	1		-0.19	0.699	0.896		1.65	0.001	0.008		-0.25	0.606	0.843		1.59	0.001	0.01		1.83	0	0.003
ENSMUSG00000002017	family with sequence similarity 98, member A [Source:MGI Symbol;Acc:MGI:1919972]	17	75936426	75951286	-1	Fam98a	chr17;chr17;chr17;chr17;chr17;chr17;chr17;chr17	75936426;75938287;75938741;75939451;75940536;75943807;75946951;75951081	75938201;75938454;75938857;75939912;75940720;75944222;75947099;75951286	-;-;-;-;-;-;-;-	3479	584	1120	1005	1023	1163	1161	891	558	614	630	1028	964	927	544	739	1009	1512	724	960	1527	530	843	1022	792	697	714	703	527	749	1032	1035	873	662	733	830	1132	427	291	319			102.41	91.58	87.33	64.07	64.99	65.01	56.78	70.18	62.89	57.34	62.09	66.86	59.39	45.79	56.08	60.51	104.23	53.46	52.46	61.81	36.11	47.53	48.81	44.45	43.21	42.03	42.99	34.19	48.57	50.03	51.99	48.42	37.33	46.21	48.57	69.18	45.73	33.28	37.71			68.34	68.2	66.07	47.54	45.66	50.45	43.67	47.68	45.95	40.17	41.66	45.85	41.61	28.01	33.29	37.83	66.18	32.85	38.73	43.01	26.44	32.01	34.66	29.77	30.81	28.76	23.98	25.58	36.23	36.7	36.73	34.9	24.1	28.46	35.89	47.31	18.53	10.57	12.96			0.04	0.905	1		0.12	0.754	1		-0.27	0.477	1		0.26	0.495	1		0.38	0.317	1		-0.08	0.823	0.958		0.47	0.214	1		0.52	0.168	1		0.48	0.201	1		0.28	0.46	0.978		-0.48	0.205	0.796		0.27	0.476	0.604		0.07	0.846	1		-0.31	0.406	1		0.21	0.573	0.935		0.33	0.377	0.95		-0.13	0.731	0.915		0.42	0.261	0.981		0.48	0.207	1		0.44	0.245	0.891		0.23	0.535	0.914		-0.52	0.165	0.752		0.23	0.552	0.675		-0.39	0.306	1		0.14	0.712	0.953		0.26	0.49	0.945		-0.2	0.591	0.843		0.35	0.352	1		0.4	0.285	1		0.37	0.332	1		0.16	0.67	1		-0.6	0.114	0.472		0.15	0.687	0.8		0.53	0.164	0.724		0.65	0.087	0.8		0.18	0.625	0.861		0.74	0.051	0.956		0.79	0.037	1		0.75	0.047	0.909		0.55	0.148	0.798		-0.21	0.575	0.858		0.54	0.156	0.293		0.12	0.748	1		-0.34	0.365	0.899		0.21	0.573	1		0.26	0.483	0.959		0.23	0.548	0.907		0.02	0.954	1		-0.74	0.052	0.423		0.01	0.972	1		-0.46	0.22	0.681		0.09	0.808	1		0.14	0.703	1		0.11	0.779	1		-0.1	0.792	0.988		-0.86	0.024	0.265		-0.11	0.776	0.865		0.55	0.143	0.467		0.61	0.109	0.401		0.57	0.133	0.416		0.36	0.336	0.66		-0.39	0.295	0.702		0.35	0.349	0.483		0.05	0.89	1		0.01	0.97	1		-0.19	0.613	0.979		-0.95	0.013	0.206		-0.2	0.599	0.729		-0.04	0.92	1		-0.24	0.519	1		-1	0.009	0.16		-0.25	0.507	0.642		-0.21	0.586	1		-0.96	0.011	0.147		-0.21	0.573	0.701		-0.76	0.045	0.284		-0.01	0.982	1		0.75	0.049	0.127
ENSMUSG00000002020	latent transforming growth factor beta binding protein 2 [Source:MGI Symbol;Acc:MGI:99502]	12	86124162	86217482	-1	Ltbp2	chr12;chr12;chr12;chr12;chr12;chr12;chr12;chr12;chr12;chr12;chr12;chr12;chr12;chr12;chr12;chr12;chr12;chr12;chr12;chr12;chr12;chr12;chr12;chr12;chr12;chr12;chr12;chr12;chr12;chr12;chr12;chr12;chr12;chr12;chr12;chr12	86124162;86125704;86126154;86126678;86126924;86127306;86128316;86128854;86130034;86130708;86131192;86131945;86132547;86132772;86133907;86134569;86134894;86135991;86140322;86144737;86145307;86147250;86148121;86148663;86150535;86154190;86156912;86163779;86169394;86170084;86170966;86171593;86172698;86194637;86209627;86216706	86125345;86125853;86126435;86126845;86127061;86127434;86128399;86129045;86130177;86130833;86131323;86132067;86132672;86132894;86134032;86134694;86135016;86136110;86140441;86144865;86145435;86147363;86148160;86150313;86150699;86154312;86156986;86163783;86169500;86170367;86171172;86171763;86172873;86194889;86209697;86217482	-;-;-;-;-;-;-;-;-;-;-;-;-;-;-;-;-;-;-;-;-;-;-;-;-;-;-;-;-;-;-;-;-;-;-;-	8193	278	666	597	189	177	469	67	66	77	103	243	105	73	68	35	123	9	93	852	226	558	323	160	152	87	66	97	189	195	280	154	381	274	110	134	142	6	0	11			48.75	54.46	51.87	11.84	9.89	26.26	4.27	8.3	7.89	9.37	14.68	7.28	4.68	5.72	2.66	7.38	0.62	6.87	46.56	9.15	38.02	18.21	7.64	8.53	5.39	3.89	5.93	12.26	12.64	13.57	7.74	21.13	15.45	6.93	7.84	8.68	0.64	0	1.3			32.53	40.56	39.25	8.78	6.95	20.38	3.28	5.64	5.76	6.57	9.85	4.99	3.28	3.5	1.58	4.61	0.39	4.22	34.37	6.37	27.83	12.27	5.43	5.71	3.85	2.66	3.31	9.17	9.43	9.96	5.46	15.23	9.98	4.27	5.79	5.93	0.26	0	0.45			-0.61	0.568	1		0.52	0.628	1		0.35	0.74	1		-2.26	0.043	1		-0.8	0.453	1		-1.29	0.233	0.6		0.32	0.762	1		-0.91	0.396	1		-1.1	0.305	1		-0.14	0.897	1		-2.84	0.013	0.323		2.99	0.011	0.045		1.13	0.295	1		0.97	0.369	1		-1.65	0.131	0.775		-0.19	0.855	1		-0.68	0.525	0.801		0.93	0.384	0.981		-0.3	0.778	1		-0.49	0.643	0.97		0.47	0.658	0.951		-2.23	0.045	0.508		3.61	0.003	0.017		-0.16	0.877	1		-2.78	0.015	0.477		-1.32	0.221	0.863		-1.81	0.099	0.407		-0.2	0.854	1		-1.43	0.188	1		-1.62	0.137	1		-0.66	0.539	1		-3.36	0.004	0.103		2.47	0.033	0.099		-2.61	0.021	0.582		-1.16	0.282	0.868		-1.64	0.132	0.468		-0.03	0.977	1		-1.26	0.242	1		-1.46	0.179	0.914		-0.49	0.644	0.955		-3.19	0.006	0.14		2.64	0.024	0.081		1.45	0.18	1		0.97	0.366	0.899		2.58	0.022	0.976		1.35	0.212	0.886		1.15	0.283	0.799		2.12	0.055	0.61		-0.58	0.585	0.889		5.25	0	0.001		-0.48	0.649	0.926		1.13	0.295	1		-0.11	0.921	1		-0.3	0.779	1		0.67	0.532	0.935		-2.03	0.065	0.411		3.8	0.002	0.013		1.61	0.139	0.461		0.38	0.722	0.904		0.19	0.862	0.965		1.15	0.285	0.618		-1.55	0.154	0.574		4.28	0.001	0.004		-1.23	0.253	1		-1.43	0.188	1		-0.46	0.665	0.988		-3.16	0.006	0.148		2.67	0.022	0.075		-0.19	0.855	1		0.77	0.47	1		-1.93	0.079	0.426		3.9	0.001	0.011		0.97	0.368	1		-1.73	0.112	0.426		4.1	0.001	0.008		-2.7	0.017	0.178		3.13	0.008	0.036		5.83	0	0
ENSMUSG00000002028	myeloid/lymphoid or mixed-lineage leukemia 1 [Source:MGI Symbol;Acc:MGI:96995]	9	44611438	44689379	-1	Mll1	chr9;chr9;chr9;chr9;chr9;chr9;chr9;chr9;chr9;chr9;chr9;chr9;chr9;chr9;chr9;chr9;chr9;chr9;chr9;chr9;chr9;chr9;chr9;chr9;chr9;chr9;chr9;chr9;chr9;chr9;chr9;chr9;chr9;chr9;chr9;chr9;chr9	44611438;44617147;44617798;44618719;44618985;44621070;44622658;44624678;44625688;44626366;44630770;44631311;44632408;44632604;44633473;44634905;44636867;44637161;44638133;44638478;44639307;44640944;44641981;44643885;44644227;44644634;44649054;44649646;44650393;44650616;44651441;44653472;44654936;44655487;44661020;44686788;44688932	44616260;44617276;44617881;44618822;44619163;44621144;44622828;44624742;44625869;44630602;44630952;44631471;44632486;44632721;44633631;44635042;44636973;44637354;44638206;44638588;44639480;44641128;44642103;44644005;44644322;44644780;44649167;44649777;44650466;44650999;44651505;44653706;44655113;44658137;44661089;44686886;44689379	-;-;-;-;-;-;-;-;-;-;-;-;-;-;-;-;-;-;-;-;-;-;-;-;-;-;-;-;-;-;-;-;-;-;-;-;-	16670	1922	2995	3077	6908	4842	6458	4717	2183	1863	2494	3443	3050	3848	3985	3960	3519	4577	4720	4992	5628	3517	5662	6357	4350	4646	5870	4686	5617	5783	5740	6756	6515	7092	5679	7260	5770	1068	1270	1396			337.05	244.9	267.37	432.62	270.59	361.64	300.57	274.56	190.83	226.99	207.96	211.53	246.51	335.4	300.48	211.04	315.52	348.54	272.79	227.82	239.61	319.21	303.59	244.13	288.03	345.55	286.53	364.42	374.97	278.25	339.38	361.37	399.88	357.98	424.82	352.61	114.37	145.24	165.04			224.91	182.38	202.28	321.04	190.1	280.64	231.2	186.52	139.42	159.01	139.53	145.06	172.72	205.2	178.37	131.92	200.35	214.13	201.39	158.51	175.43	215.01	215.61	163.51	205.35	236.48	159.87	272.66	279.75	204.11	239.73	260.45	258.19	220.46	313.96	241.14	46.34	46.14	56.69			0.27	0.487	1		-0.33	0.398	1		-0.24	0.526	1		-0.01	0.97	1		-0.22	0.56	1		-0.53	0.171	0.531		-0.36	0.356	1		-0.4	0.3	1		-0.5	0.193	1		-0.5	0.191	0.958		-0.06	0.884	1		0.42	0.278	0.418		-0.59	0.124	1		-0.51	0.185	1		-0.28	0.463	0.898		-0.49	0.202	0.937		-0.8	0.04	0.257		-0.62	0.106	0.981		-0.67	0.084	1		-0.77	0.047	0.879		-0.77	0.046	0.715		-0.32	0.401	0.885		0.15	0.696	0.799		0.08	0.832	1		0.31	0.42	0.853		0.1	0.793	0.998		-0.2	0.598	0.845		-0.03	0.937	1		-0.07	0.847	1		-0.18	0.647	1		-0.18	0.642	1		0.27	0.484	0.799		0.74	0.055	0.141		0.23	0.551	0.893		0.02	0.959	1		-0.28	0.46	0.76		-0.11	0.771	1		-0.16	0.686	1		-0.26	0.503	0.966		-0.26	0.499	0.921		0.19	0.625	0.879		0.66	0.087	0.197		-0.21	0.586	1		-0.51	0.183	0.76		-0.34	0.376	1		-0.38	0.317	0.923		-0.49	0.206	0.749		-0.49	0.204	0.754		-0.04	0.914	0.993		0.43	0.262	0.397		-0.3	0.429	0.818		-0.13	0.732	1		-0.18	0.648	1		-0.28	0.471	0.973		-0.28	0.467	0.922		0.17	0.662	0.907		0.64	0.097	0.202		0.17	0.653	0.871		0.13	0.738	0.911		0.03	0.944	1		0.02	0.949	1		0.47	0.22	0.646		0.95	0.015	0.048		-0.04	0.909	1		-0.15	0.705	1		-0.15	0.7	0.992		0.3	0.436	0.799		0.77	0.046	0.124		-0.1	0.791	1		-0.1	0.786	1		0.34	0.372	0.748		0.82	0.035	0.106		0	0.995	1		0.45	0.248	0.592		0.92	0.018	0.064		0.45	0.245	0.59		0.92	0.018	0.061		0.47	0.219	0.364
ENSMUSG00000002031	intraflagellar transport 46 homolog (Chlamydomonas) [Source:MGI Symbol;Acc:MGI:1923818]	9	44575991	44600797	1	Ift46	chr9;chr9;chr9;chr9;chr9;chr9;chr9;chr9;chr9;chr9;chr9;chr9;chr9;chr9;chr9;chr9	44575991;44579855;44581018;44581771;44582229;44584440;44586025;44590183;44591814;44592043;44592386;44594377;44594921;44595242;44597527;44598568	44576010;44580187;44581370;44581867;44582498;44584544;44586721;44590316;44591888;44592136;44592543;44594498;44594987;44595648;44598059;44600797	+;+;+;+;+;+;+;+;+;+;+;+;+;+;+;+	5695	235	545	415	512	804	685	536	307	532	538	775	626	474	220	376	409	357	369	532	712	268	564	609	676	573	616	555	653	681	1043	994	765	385	573	511	573	125	113	80			41.21	44.56	36.06	32.06	44.93	38.36	34.15	38.61	54.49	48.97	46.81	43.42	30.37	18.52	28.53	24.53	24.61	27.25	29.07	28.82	18.26	31.8	29.08	37.94	35.52	36.26	33.94	42.37	44.16	50.56	49.93	42.43	21.71	36.12	29.9	35.02	13.39	12.92	9.46			27.5	33.19	27.28	23.79	31.57	29.77	26.27	26.23	39.81	34.3	31.41	29.77	21.28	11.33	16.94	15.33	15.63	16.74	21.46	20.05	13.37	21.42	20.66	25.41	25.33	24.82	18.94	31.7	32.94	37.09	35.27	30.58	14.02	22.24	22.1	23.95	5.42	4.11	3.25			-0.12	0.781	1		0.6	0.162	1		0.66	0.123	1		0.66	0.123	1		0.3	0.478	1		0.09	0.836	0.962		0.17	0.694	1		-0.11	0.8	1		0.18	0.675	1		0.39	0.362	0.967		0.15	0.731	0.977		1.38	0.002	0.012		0.71	0.094	1		0.78	0.069	1		0.77	0.069	0.722		0.42	0.323	0.943		0.21	0.627	0.859		0.28	0.502	0.991		0.01	0.98	1		0.3	0.485	0.939		0.51	0.234	0.811		0.26	0.535	0.93		1.5	0.001	0.006		0.06	0.885	1		0.06	0.887	0.993		-0.3	0.486	0.943		-0.51	0.231	0.578		-0.43	0.312	1		-0.7	0.098	1		-0.42	0.324	1		-0.21	0.622	1		-0.45	0.29	0.667		0.78	0.07	0.168		0	0.997	1		-0.36	0.4	0.903		-0.57	0.18	0.524		-0.49	0.248	0.962		-0.77	0.072	1		-0.48	0.258	0.921		-0.27	0.523	0.929		-0.51	0.229	0.625		0.72	0.095	0.209		-0.36	0.402	1		-0.57	0.18	0.757		-0.49	0.248	1		-0.76	0.073	0.79		-0.48	0.259	0.784		-0.27	0.525	0.897		-0.51	0.23	0.684		0.72	0.094	0.195		-0.21	0.614	0.911		-0.13	0.751	1		-0.41	0.335	1		-0.12	0.77	1		0.09	0.839	0.993		-0.16	0.714	0.926		1.08	0.013	0.049		0.08	0.852	0.965		-0.2	0.645	0.861		0.09	0.832	0.951		0.3	0.48	0.767		0.06	0.891	0.999		1.29	0.003	0.014		-0.27	0.517	1		0.01	0.98	1		0.22	0.603	0.977		-0.02	0.961	1		1.21	0.005	0.027		0.28	0.501	1		0.49	0.244	1		0.25	0.551	0.848		1.49	0.001	0.007		0.21	0.621	1		-0.03	0.94	0.996		1.2	0.006	0.029		-0.24	0.57	0.823		0.99	0.022	0.072		1.24	0.005	0.023
ENSMUSG00000002032	transmembrane protein 25 [Source:MGI Symbol;Acc:MGI:1918937]	9	44601858	44607390	-1	Tmem25	chr9;chr9;chr9;chr9;chr9;chr9;chr9;chr9	44601858;44603274;44603493;44603765;44604079;44604407;44606204;44606747	44603131;44603360;44603593;44603795;44604210;44604697;44606546;44607390	-;-;-;-;-;-;-;-	2903	5	4	2	0	0	0	0	3	3	10	10	12	2	0	3	5	12	5	24	4	5	4	18	11	6	1	11	31	4	0	62	10	6	5	23	4	98	23	11			0.88	0.33	0.17	0	0	0	0	0.38	0.31	0.91	0.6	0.83	0.13	0	0.23	0.3	0.83	0.37	1.31	0.16	0.34	0.23	0.86	0.62	0.37	0.06	0.67	2.01	0.26	0	3.11	0.55	0.34	0.32	1.35	0.24	10.49	2.63	1.3			0.59	0.24	0.13	0	0	0	0	0.26	0.22	0.64	0.41	0.57	0.09	0	0.14	0.19	0.53	0.23	0.97	0.11	0.25	0.15	0.61	0.41	0.27	0.04	0.38	1.5	0.19	0	2.2	0.4	0.22	0.19	0.99	0.17	4.25	0.84	0.45			-1.78	0.294	1		0.72	0.676	1		-1.21	0.47	1		-1.5	0.371	1		-1.4	0.405	1		4.74	0.019	0.212		-0.84	0.615	1		-1.75	0.301	1		-2.53	0.142	1		-1.45	0.387	0.967		-0.92	0.59	0.953		-4.83	0.011	0.043		2.5	0.148	1		0.57	0.725	1		0.27	0.864	0.995		0.38	0.811	1		6.51	0.002	0.066		0.94	0.562	0.999		0.03	0.987	1		-0.76	0.636	0.969		0.32	0.839	0.989		0.86	0.6	0.95		-3.05	0.075	0.172		-1.93	0.256	1		-2.22	0.193	0.744		-2.12	0.214	0.861		4.01	0.039	0.27		-1.56	0.356	1		-2.47	0.152	1		-3.25	0.066	1		-2.17	0.203	1		-1.64	0.341	0.705		-5.55	0.004	0.024		-0.29	0.855	0.987		-0.18	0.908	1		5.95	0.004	0.112		0.37	0.817	1		-0.54	0.737	1		-1.32	0.414	0.95		-0.24	0.88	0.998		0.3	0.856	0.976		-3.62	0.04	0.115		0.11	0.946	1		6.24	0.003	0.146		0.66	0.68	1		-0.25	0.877	1		-1.03	0.521	0.897		0.05	0.974	1		0.59	0.719	0.938		-3.32	0.055	0.134		6.13	0.003	0.127		0.56	0.729	1		-0.35	0.824	1		-1.14	0.478	0.976		-0.06	0.971	1		0.48	0.769	0.948		-3.43	0.048	0.125		-5.58	0.007	0.144		-6.49	0.002	0.08		-7.27	0.001	0.041		-6.19	0.003	0.075		-5.65	0.006	0.19		-9.56	0	0.001		-0.91	0.573	1		-1.69	0.301	1		-0.61	0.703	0.992		-0.08	0.963	1		-3.99	0.026	0.083		-0.78	0.624	1		0.3	0.852	1		0.83	0.611	0.878		-3.08	0.072	0.173		1.08	0.501	1		1.62	0.329	0.663		-2.29	0.166	0.298		0.54	0.742	0.914		-3.37	0.052	0.13		-3.91	0.03	0.089
ENSMUSG00000002033	CD3 antigen, gamma polypeptide [Source:MGI Symbol;Acc:MGI:88333]	9	44777655	44788514	-1	Cd3g	chr9;chr9;chr9;chr9;chr9;chr9;chr9	44777655;44778774;44779346;44781589;44782246;44783330;44788349	44778000;44778903;44779389;44781720;44782473;44783353;44788514	-;-;-;-;-;-;-	1070	0	1	0	0	0	0	0	1	0	0	0	0	0	0	0	0	0	1	0	0	0	0	0	0	0	0	1	0	0	0	0	0	0	0	0	0	0	0	0			NA--low	NA--low	NA--low	NA--low	NA--low	NA--low	NA--low	NA--low	NA--low	NA--low	NA--low	NA--low	NA--low	NA--low	NA--low	NA--low	NA--low	NA--low	NA--low	NA--low	NA--low	NA--low	NA--low	NA--low	NA--low	NA--low	NA--low	NA--low	NA--low	NA--low	NA--low	NA--low	NA--low	NA--low	NA--low	NA--low	NA--low	NA--low	NA--low			0	0.06	0	0	0	0	0	0.09	0	0	0	0	0	0	0	0	0	0.05	0	0	0	0	0	0	0	0	0.03	0	0	0	0	0	0	0	0	0	0	0	0			NA	NA	NA		NA	NA	NA		NA	NA	NA		NA	NA	NA		NA	NA	NA		NA	NA	NA		NA	NA	NA		NA	NA	NA		NA	NA	NA		NA	NA	NA		NA	NA	NA		NA	NA	NA		NA	NA	NA		NA	NA	NA		NA	NA	NA		NA	NA	NA		NA	NA	NA		NA	NA	NA		NA	NA	NA		NA	NA	NA		NA	NA	NA		NA	NA	NA		NA	NA	NA		NA	NA	NA		NA	NA	NA		NA	NA	NA		NA	NA	NA		NA	NA	NA		NA	NA	NA		NA	NA	NA		NA	NA	NA		NA	NA	NA		NA	NA	NA		NA	NA	NA		NA	NA	NA		NA	NA	NA		NA	NA	NA		NA	NA	NA		NA	NA	NA		NA	NA	NA		NA	NA	NA		NA	NA	NA		NA	NA	NA		NA	NA	NA		NA	NA	NA		NA	NA	NA		NA	NA	NA		NA	NA	NA		NA	NA	NA		NA	NA	NA		NA	NA	NA		NA	NA	NA		NA	NA	NA		NA	NA	NA		NA	NA	NA		NA	NA	NA		NA	NA	NA		NA	NA	NA		NA	NA	NA		NA	NA	NA		NA	NA	NA		NA	NA	NA		NA	NA	NA		NA	NA	NA		NA	NA	NA		NA	NA	NA		NA	NA	NA		NA	NA	NA		NA	NA	NA		NA	NA	NA		NA	NA	NA		NA	NA	NA		NA	NA	NA		NA	NA	NA		NA	NA	NA		NA	NA	NA		NA	NA	NA		NA	NA	NA
ENSMUSG00000002043	trafficking protein particle complex 6A [Source:MGI Symbol;Acc:MGI:1914341]	7	20094019	20101494	1	Trappc6a	chr7;chr7;chr7;chr7;chr7	20094019;20099550;20099769;20100553;20101195	20094181;20099617;20100439;20100667;20101494	+;+;+;+;+	1317	10	59	28	81	135	87	39	33	76	87	150	86	118	117	145	168	94	121	105	107	54	95	108	146	139	92	98	105	74	151	99	99	138	111	223	106	88	159	97			1.75	4.82	2.43	5.07	7.54	4.87	2.49	4.15	7.78	7.92	9.06	5.96	7.56	9.85	11	10.08	6.48	8.94	5.74	4.33	3.68	5.36	5.16	8.19	8.62	5.42	5.99	6.81	4.8	7.32	4.97	5.49	7.78	7	13.05	6.48	9.42	18.18	11.47			1.17	3.59	1.84	3.76	5.3	3.78	1.91	2.82	5.69	5.55	6.08	4.09	5.3	6.02	6.53	6.3	4.11	5.49	4.24	3.01	2.69	3.61	3.66	5.49	6.14	3.71	3.34	5.1	3.58	5.37	3.51	3.96	5.02	4.31	9.64	4.43	3.82	5.78	3.94			-0.67	0.313	1		-1.12	0.095	1		-0.92	0.167	1		-0.02	0.975	1		-0.45	0.496	1		-0.34	0.608	0.862		-0.58	0.387	1		-0.4	0.543	1		-0.34	0.607	1		-0.84	0.208	0.958		0.73	0.28	0.845		-1.91	0.005	0.026		-0.45	0.498	1		-0.25	0.704	1		0.65	0.325	0.853		0.22	0.738	1		0.33	0.615	0.853		0.1	0.883	1		0.27	0.684	1		0.33	0.615	0.966		-0.17	0.8	0.98		1.4	0.039	0.485		-1.24	0.063	0.153		0.2	0.765	1		1.1	0.099	0.676		0.67	0.312	0.893		0.78	0.239	0.585		0.54	0.409	1		0.71	0.279	1		0.78	0.239	1		0.28	0.669	1		1.85	0.007	0.134		-0.79	0.23	0.375		0.9	0.174	0.731		0.47	0.475	0.928		0.58	0.378	0.697		0.35	0.598	1		0.52	0.431	1		0.58	0.377	0.944		0.08	0.898	1		1.65	0.015	0.219		-0.99	0.135	0.267		-0.43	0.513	1		-0.32	0.628	0.978		-0.55	0.401	1		-0.38	0.561	0.973		-0.32	0.627	0.934		-0.82	0.217	0.762		0.75	0.263	0.707		-1.89	0.005	0.026		0.11	0.866	0.996		-0.12	0.851	1		0.05	0.942	1		0.11	0.866	1		-0.39	0.557	0.942		1.19	0.08	0.44		-1.46	0.029	0.088		-0.23	0.722	0.903		-0.06	0.923	0.991		0	1	1		-0.5	0.45	0.747		1.07	0.112	0.52		-1.57	0.019	0.059		0.17	0.795	1		0.23	0.722	1		-0.26	0.689	0.992		1.31	0.054	0.388		-1.34	0.045	0.123		0.06	0.923	1		-0.43	0.509	1		1.14	0.093	0.455		-1.51	0.025	0.083		-0.5	0.45	1		1.07	0.112	0.425		-1.57	0.019	0.067		1.57	0.021	0.196		-1.07	0.105	0.217		-2.64	0	0.002
ENSMUSG00000002052	suppressor of Ty 6 homolog (S. cerevisiae) [Source:MGI Symbol;Acc:MGI:107726]	11	78020248	78059489	-1	Supt6h	chr11;chr11;chr11;chr11;chr11;chr11;chr11;chr11;chr11;chr11;chr11;chr11;chr11;chr11;chr11;chr11;chr11;chr11;chr11;chr11;chr11;chr11;chr11;chr11;chr11;chr11;chr11;chr11;chr11;chr11;chr11;chr11;chr11;chr11;chr11;chr11;chr11;chr11	78020248;78021552;78022354;78022604;78022926;78025299;78025585;78026171;78026769;78029707;78031343;78032670;78033385;78034099;78034623;78035612;78035850;78036272;78036656;78037868;78038098;78038809;78039166;78039449;78039682;78040177;78040393;78042131;78042456;78042899;78043668;78044430;78045275;78045520;78046007;78046177;78047047;78059050	78021271;78021739;78022520;78022681;78023038;78025423;78025698;78026409;78026964;78029847;78031485;78032817;78033592;78034249;78034750;78035779;78035987;78036407;78037188;78037985;78038237;78039004;78039320;78039599;78039811;78040275;78040541;78042273;78042545;78043015;78043769;78044703;78045359;78045712;78046083;78046335;78047185;78059489	-;-;-;-;-;-;-;-;-;-;-;-;-;-;-;-;-;-;-;-;-;-;-;-;-;-;-;-;-;-;-;-;-;-;-;-;-;-	7095	1187	2435	2668	2992	3148	3263	3690	1865	2057	2234	3036	2887	4505	3035	3568	3838	5705	3549	4215	4195	2796	4237	4270	3430	3347	4039	2983	3935	4027	5027	5184	4676	4325	3783	4632	2993	702	618	536			208.16	199.11	231.83	187.38	175.92	182.72	235.13	234.56	210.7	203.32	183.37	200.22	288.6	255.44	270.74	230.17	393.28	262.07	230.33	169.81	190.49	238.87	203.92	192.5	207.5	237.76	182.4	255.3	261.11	243.69	260.42	259.36	243.86	238.47	271.04	182.91	75.17	70.68	63.37			138.9	148.28	175.4	139.05	123.59	141.8	180.86	159.35	153.94	142.44	123.04	137.31	202.21	156.28	160.72	143.88	249.72	161.01	170.04	118.15	139.47	160.89	144.82	128.93	147.93	162.72	101.77	191.01	194.8	178.76	183.95	186.94	157.45	146.86	200.31	125.09	30.46	22.45	21.77			0.23	0.564	1		-0.38	0.351	1		-0.44	0.276	1		0.14	0.735	1		0.05	0.906	1		0.27	0.511	0.812		0.02	0.951	1		-0.15	0.705	1		-0.15	0.718	1		0.03	0.938	1		0.18	0.656	0.964		1.26	0.002	0.014		-0.61	0.132	1		-0.67	0.097	1		-0.1	0.812	0.99		-0.19	0.646	0.996		0.03	0.936	0.995		-0.21	0.606	1		-0.39	0.34	1		-0.38	0.348	0.911		-0.2	0.617	0.94		-0.05	0.895	1		1.03	0.012	0.047		-0.06	0.875	1		0.51	0.204	0.753		0.43	0.293	0.887		0.64	0.113	0.43		0.4	0.32	1		0.22	0.579	1		0.23	0.567	1		0.41	0.313	1		0.56	0.169	0.546		1.64	0	0.001		0.58	0.154	0.718		0.49	0.227	0.852		0.71	0.082	0.395		0.47	0.25	0.962		0.29	0.476	1		0.29	0.466	0.961		0.47	0.243	0.837		0.62	0.126	0.506		1.7	0	0.001		-0.09	0.825	1		0.13	0.75	0.997		-0.11	0.781	1		-0.29	0.473	0.956		-0.28	0.484	0.882		-0.11	0.793	0.973		0.04	0.916	0.993		1.13	0.006	0.028		0.22	0.59	0.9		-0.02	0.954	1		-0.2	0.619	1		-0.19	0.631	0.991		-0.02	0.967	1		0.13	0.744	0.939		1.22	0.003	0.019		-0.24	0.551	0.811		-0.42	0.301	0.627		-0.41	0.309	0.619		-0.23	0.562	0.82		-0.09	0.832	0.984		1	0.015	0.048		-0.18	0.66	1		-0.17	0.673	1		0.01	0.987	1		0.16	0.701	0.93		1.24	0.003	0.017		0.01	0.987	1		0.18	0.649	1		0.33	0.411	0.771		1.42	0.001	0.007		0.18	0.661	1		0.33	0.42	0.736		1.41	0.001	0.006		0.15	0.713	0.899		1.23	0.003	0.016		1.08	0.008	0.035
ENSMUSG00000002055	sperm associated antigen 5 [Source:MGI Symbol;Acc:MGI:1927470]	11	78115031	78135959	1	Spag5	chr11;chr11;chr11;chr11;chr11;chr11;chr11;chr11;chr11;chr11;chr11;chr11;chr11;chr11;chr11;chr11;chr11;chr11;chr11;chr11;chr11	78115031;78115397;78117548;78126617;78126850;78127015;78127666;78128207;78128463;78128690;78128859;78129402;78131464;78132969;78133428;78134063;78134545;78134764;78135000;78135188;78135630	78115212;78115522;78119004;78126691;78126942;78127586;78127958;78128365;78128610;78128792;78129144;78129543;78131589;78133400;78133954;78134242;78134625;78134919;78135074;78135268;78135959	+;+;+;+;+;+;+;+;+;+;+;+;+;+;+;+;+;+;+;+;+	5624	78	200	219	467	404	403	38	29	39	27	36	60	3	7	14	4	5	410	217	583	210	66	205	147	223	64	85	74	39	64	23	78	50	25	38	56	44	23	69			13.68	16.35	19.03	29.25	22.58	22.57	2.42	3.65	3.99	2.46	2.17	4.16	0.19	0.59	1.06	0.24	0.34	30.28	11.86	23.6	14.31	3.72	9.79	8.25	13.82	3.77	5.2	4.8	2.53	3.1	1.16	4.33	2.82	1.58	2.22	3.42	4.71	2.63	8.16			9.13	12.18	14.4	21.7	15.86	17.51	1.86	2.48	2.92	1.72	1.46	2.85	0.13	0.36	0.63	0.15	0.22	18.6	8.75	16.42	10.47	2.51	6.95	5.53	9.86	2.58	2.9	3.59	1.89	2.28	0.82	3.12	1.82	0.97	1.64	2.34	1.91	0.84	2.8			0.21	0.856	1		2.3	0.065	1		-1.62	0.177	1		-2.38	0.052	1		-1.17	0.323	1		-2.94	0.019	0.214		-1.25	0.293	1		-0.05	0.963	1		0.29	0.806	1		0.54	0.644	0.996		-2.2	0.072	0.608		-1.03	0.383	0.522		2.09	0.092	1		-1.83	0.128	1		-2.6	0.036	0.696		-1.38	0.245	0.937		-3.16	0.013	0.148		-1.46	0.22	0.981		-0.27	0.82	1		0.07	0.949	1		0.33	0.778	0.975		-2.41	0.05	0.52		-1.25	0.294	0.435		-3.92	0.003	1		-4.68	0.001	0.268		-3.47	0.008	0.73		-5.24	0	0.018		-3.55	0.006	1		-2.35	0.059	1		-2.01	0.103	1		-1.76	0.152	1		-4.5	0.001	0.051		-3.33	0.01	0.044		-0.77	0.513	0.879		0.45	0.7	0.977		-1.32	0.263	0.609		0.37	0.751	1		1.57	0.19	1		1.91	0.114	0.909		2.16	0.076	0.781		-0.58	0.619	0.878		0.59	0.618	0.747		1.21	0.304	1		-0.56	0.632	0.979		1.13	0.335	1		2.33	0.057	0.757		2.67	0.031	0.523		2.93	0.019	0.513		0.18	0.874	0.985		1.35	0.256	0.391		-1.77	0.139	0.593		-0.08	0.946	1		1.12	0.344	1		1.46	0.221	0.949		1.71	0.153	0.828		-1.03	0.381	0.759		0.14	0.907	0.964		1.69	0.156	0.483		2.89	0.021	0.2		3.23	0.011	0.134		3.49	0.007	0.11		0.74	0.525	0.85		1.91	0.114	0.215		1.2	0.312	1		1.54	0.198	1		1.79	0.136	0.893		-0.95	0.419	0.787		0.22	0.854	0.936		0.34	0.77	1		0.6	0.61	1		-2.15	0.077	0.423		-0.98	0.407	0.556		0.26	0.827	1		-2.49	0.043	0.279		-1.32	0.267	0.411		-2.74	0.027	0.221		-1.58	0.188	0.322		1.17	0.325	0.475
ENSMUSG00000002057	forkhead box N1 [Source:MGI Symbol;Acc:MGI:102949]	11	78171079	78200060	-1	Foxn1	chr11;chr11;chr11;chr11;chr11;chr11;chr11;chr11;chr11	78171079;78174279;78174928;78179443;78180369;78182209;78184459;78185318;78199997	78172572;78174770;78175135;78179539;78180499;78182322;78184920;78185469;78200060	-;-;-;-;-;-;-;-;-	3214	0	2	0	4	0	1	4	1	3	3	0	0	2	1	0	0	27	0	1	2	0	1	2	0	11	0	5	0	1	8	2	0	0	0	0	1	0	0	0			0	0.16	0	0.25	0	0.06	0.25	0.13	0.31	0.27	0	0	0.13	0.08	0	0	1.86	0	0.05	0.08	0	0.06	0.1	0	0.68	0	0.31	0	0.06	0.39	0.1	0	0	0	0	0.06	0	0	0			0	0.12	0	0.19	0	0.04	0.2	0.09	0.22	0.19	0	0	0.09	0.05	0	0	1.18	0	0.04	0.06	0	0.04	0.07	0	0.49	0	0.17	0	0.05	0.28	0.07	0	0	0	0	0.04	0	0	0			1.35	0.515	1		1.48	0.477	1		-1.42	0.485	1		2.03	0.328	1		1.97	0.341	1		1.05	0.605	0.861		-0.57	0.778	1		0.57	0.777	1		2.51	0.233	1		3.11	0.152	0.958		1.88	0.381	0.883		4.81	0.085	0.187		0.13	0.952	1		-2.77	0.196	1		0.67	0.744	0.976		0.62	0.764	1		-0.3	0.881	0.976		-1.92	0.358	0.981		-0.78	0.698	1		1.16	0.574	0.959		1.76	0.401	0.865		0.53	0.807	0.993		3.46	0.201	0.337		-2.9	0.178	1		0.54	0.789	0.974		0.49	0.81	1		-0.43	0.833	0.961		-2.05	0.328	1		-0.92	0.653	1		1.03	0.614	1		1.63	0.432	1		0.4	0.852	0.972		3.33	0.215	0.358		3.45	0.112	0.684		3.39	0.118	0.806		2.47	0.238	0.586		0.85	0.668	1		1.99	0.331	1		3.93	0.076	0.909		4.53	0.048	0.765		3.3	0.137	0.521		6.23	0.03	0.095		-0.06	0.978	1		-0.98	0.628	0.978		-2.59	0.216	1		-1.46	0.469	0.954		0.48	0.806	0.978		1.09	0.585	0.916		-0.14	0.942	1		2.78	0.281	0.417		-0.92	0.647	0.925		-2.54	0.225	1		-1.4	0.485	1		0.54	0.785	1		1.14	0.569	0.946		-0.09	0.963	1		2.84	0.274	0.413		-1.62	0.428	0.726		-0.48	0.808	0.942		1.46	0.472	0.744		2.06	0.321	0.648		0.83	0.693	0.931		3.76	0.165	0.282		1.13	0.571	1		3.07	0.15	1		3.68	0.096	0.885		2.45	0.257	0.676		5.37	0.056	0.142		1.94	0.341	1		2.55	0.226	1		1.31	0.531	0.837		4.24	0.121	0.246		0.6	0.757	1		-0.63	0.758	0.923		2.3	0.355	0.501		-1.23	0.552	0.813		1.69	0.465	0.598		2.93	0.268	0.417
ENSMUSG00000002058	unc-119 homolog (C. elegans) [Source:MGI Symbol;Acc:MGI:1328357]	11	78156984	78162666	1	Unc119	chr11;chr11;chr11;chr11	78156984;78160168;78160413;78161967	78157288;78160261;78161761;78162666	+;+;+;+	2448	48	90	100	56	84	65	103	71	126	120	125	104	153	107	141	130	75	118	139	187	116	170	166	129	119	105	81	184	116	220	164	259	264	189	143	179	23	17	41			8.42	7.36	8.69	3.51	4.69	3.64	6.56	8.93	12.91	10.92	7.55	7.21	9.8	9.01	10.7	7.8	5.17	8.71	7.6	7.57	7.9	9.58	7.93	7.24	7.38	6.18	4.95	11.94	7.52	10.66	8.24	14.37	14.89	11.91	8.37	10.94	2.46	1.94	4.85			5.62	5.48	6.57	2.6	3.3	2.82	5.05	6.07	9.43	7.65	5.07	4.95	6.87	5.51	6.35	4.87	3.28	5.35	5.61	5.27	5.79	6.46	5.63	4.85	5.26	4.23	2.76	8.93	5.61	7.82	5.82	10.35	9.61	7.34	6.18	7.48	1	0.62	1.67			0.16	0.772	1		-0.18	0.732	1		0.3	0.574	1		0.22	0.678	1		0.14	0.798	1		1.2	0.028	0.256		0.52	0.334	1		-0.09	0.866	1		-0.39	0.461	1		-0.09	0.873	1		0.29	0.586	0.952		1.19	0.033	0.098		-0.34	0.526	1		0.15	0.785	1		0.07	0.901	1		-0.02	0.973	1		1.05	0.055	0.299		0.37	0.497	0.991		-0.25	0.646	1		-0.55	0.304	0.897		-0.24	0.652	0.95		0.14	0.797	0.991		1.04	0.063	0.153		0.49	0.365	1		0.41	0.448	0.862		0.32	0.548	0.955		1.39	0.011	0.152		0.71	0.19	1		0.09	0.86	1		-0.21	0.693	1		0.1	0.854	1		0.48	0.375	0.729		1.38	0.014	0.055		-0.08	0.882	0.992		-0.17	0.758	0.988		0.9	0.098	0.42		0.22	0.684	1		-0.39	0.464	1		-0.7	0.194	0.918		-0.39	0.469	0.914		-0.01	0.989	1		0.89	0.11	0.232		-0.09	0.873	1		0.98	0.071	0.567		0.3	0.578	1		-0.31	0.558	0.972		-0.62	0.248	0.776		-0.31	0.563	0.908		0.07	0.893	0.989		0.97	0.081	0.177		1.06	0.05	0.419		0.38	0.474	1		-0.23	0.67	1		-0.53	0.319	0.957		-0.22	0.676	0.972		0.16	0.77	0.949		1.05	0.058	0.142		-0.68	0.21	0.544		-1.29	0.018	0.187		-1.6	0.004	0.081		-1.29	0.018	0.182		-0.91	0.097	0.498		-0.01	0.986	1		-0.61	0.255	1		-0.92	0.089	1		-0.61	0.258	0.913		-0.23	0.675	0.919		0.67	0.228	0.372		-0.3	0.567	1		0	0.994	1		0.38	0.475	0.807		1.28	0.022	0.077		0.31	0.562	1		0.69	0.201	0.546		1.59	0.005	0.025		0.38	0.48	0.768		1.28	0.022	0.072		0.9	0.109	0.224
ENSMUSG00000002059	RAB34, member of RAS oncogene family [Source:MGI Symbol;Acc:MGI:104606]	11	78001932	78005695	1	Rab34	chr11;chr11;chr11;chr11;chr11;chr11;chr11;chr11;chr11	78001932;78002281;78003073;78003632;78003980;78004710;78004867;78005077;78005276	78002013;78002892;78003164;78003892;78004616;78004791;78004957;78005184;78005695	+;+;+;+;+;+;+;+;+	2385	277	658	673	552	639	695	528	180	384	355	479	428	312	286	453	335	378	401	319	453	235	304	288	351	228	306	363	382	372	726	617	535	377	520	448	420	118	79	68			48.58	53.8	58.48	34.57	35.71	38.92	33.64	22.64	39.33	32.31	28.93	29.68	19.99	24.07	34.37	20.09	26.06	29.61	17.43	18.34	16.01	17.14	13.75	19.7	14.13	18.01	22.2	24.78	24.12	35.19	30.99	29.67	21.26	32.78	26.22	25.67	12.64	9.03	8.04			32.41	40.07	44.24	25.65	25.09	30.2	25.88	15.38	28.74	22.63	19.41	20.36	14	14.73	20.4	12.56	16.55	18.19	12.87	12.76	11.72	11.54	9.77	13.19	10.08	12.33	12.38	18.54	18	25.82	21.89	21.39	13.72	20.19	19.37	17.55	5.12	2.87	2.76			0.09	0.856	1		0.16	0.745	1		0.27	0.575	1		0.81	0.097	1		0.86	0.08	1		-0.25	0.611	0.864		0.7	0.148	1		0.19	0.699	1		0.24	0.618	1		0.23	0.637	0.996		-0.67	0.172	0.771		1.25	0.012	0.048		0.07	0.885	1		0.18	0.705	1		0.72	0.138	0.777		0.77	0.115	0.935		-0.33	0.49	0.776		0.62	0.205	0.981		0.1	0.837	1		0.15	0.751	0.987		0.14	0.771	0.973		-0.75	0.122	0.703		1.16	0.02	0.068		0.11	0.815	1		0.65	0.181	0.738		0.7	0.152	0.843		-0.4	0.405	0.716		0.55	0.261	1		0.03	0.952	1		0.08	0.863	1		0.07	0.884	1		-0.82	0.091	0.43		1.09	0.028	0.089		0.54	0.268	0.773		0.58	0.23	0.852		-0.52	0.286	0.627		0.43	0.373	0.976		-0.08	0.862	1		-0.03	0.951	1		-0.04	0.93	1		-0.94	0.055	0.373		0.98	0.049	0.133		0.05	0.924	1		-1.06	0.031	0.406		-0.11	0.828	1		-0.62	0.201	0.879		-0.57	0.242	0.771		-0.58	0.232	0.772		-1.48	0.003	0.143		0.44	0.374	0.51		-1.1	0.024	0.316		-0.15	0.755	1		-0.67	0.169	1		-0.61	0.206	0.949		-0.63	0.197	0.853		-1.52	0.002	0.082		0.39	0.427	0.566		0.95	0.052	0.318		0.43	0.371	0.678		0.49	0.314	0.624		0.48	0.327	0.653		-0.42	0.387	0.768		1.49	0.003	0.014		-0.52	0.287	1		-0.46	0.341	1		-0.48	0.328	0.926		-1.37	0.005	0.143		0.54	0.271	0.418		0.05	0.91	1		0.04	0.932	1		-0.85	0.08	0.429		1.06	0.032	0.101		-0.01	0.979	1		-0.91	0.063	0.332		1.01	0.042	0.116		-0.89	0.067	0.336		1.02	0.04	0.108		1.91	0	0.002
ENSMUSG00000002064	stromal cell derived factor 2 [Source:MGI Symbol;Acc:MGI:108019]	11	78059248	78068998	1	Sdf2	chr11;chr11;chr11;chr11	78059248;78063923;78064396;78068353	78059672;78064047;78064714;78068998	+;+;+;+	1515	161	377	472	868	883	831	807	350	544	574	667	557	626	436	511	719	454	488	846	1089	537	875	1050	1278	758	780	583	664	666	887	833	721	531	513	607	445	134	196	184			28.23	30.83	41.01	54.36	49.34	46.53	51.42	44.02	55.72	52.24	40.29	38.63	40.1	36.7	38.77	43.12	31.3	36.04	46.23	44.08	36.59	49.33	50.15	71.72	46.99	45.92	35.65	43.08	43.18	43	41.85	39.99	29.94	32.34	35.52	27.19	14.35	22.42	21.75			18.84	22.96	31.03	40.34	34.67	36.11	39.55	29.91	40.71	36.6	27.03	26.49	28.1	22.45	23.02	26.95	19.87	22.14	34.13	30.67	26.79	33.23	35.61	48.04	33.5	31.42	19.89	32.23	32.22	31.54	29.56	28.82	19.33	19.91	26.25	18.6	5.81	7.12	7.47			0.22	0.567	1		0.27	0.492	1		0.37	0.345	1		0.18	0.645	1		-0.24	0.534	1		-0.05	0.906	0.987		0.14	0.712	1		0.23	0.553	1		0.46	0.24	1		0.72	0.063	0.958		0.68	0.081	0.633		0.92	0.019	0.066		0.04	0.908	1		0.14	0.709	1		-0.04	0.91	1		-0.46	0.232	0.937		-0.27	0.489	0.775		-0.08	0.838	1		0.01	0.983	1		0.23	0.546	0.954		0.5	0.195	0.799		0.46	0.239	0.814		0.7	0.074	0.17		0.1	0.797	1		-0.09	0.82	0.98		-0.51	0.191	0.855		-0.31	0.42	0.729		-0.12	0.75	1		-0.04	0.925	1		0.19	0.625	1		0.46	0.238	1		0.41	0.288	0.666		0.66	0.094	0.204		-0.19	0.627	0.923		-0.61	0.118	0.806		-0.41	0.288	0.628		-0.22	0.564	1		-0.14	0.725	1		0.09	0.818	1		0.36	0.356	0.876		0.31	0.42	0.765		0.56	0.155	0.292		-0.42	0.279	1		-0.22	0.562	0.963		-0.04	0.927	1		0.05	0.894	1		0.28	0.473	0.878		0.55	0.159	0.718		0.5	0.197	0.655		0.75	0.057	0.139		0.2	0.613	0.911		0.38	0.321	1		0.47	0.224	1		0.7	0.073	0.947		0.97	0.013	0.722		0.92	0.019	0.234		1.16	0.003	0.019		0.19	0.626	0.855		0.28	0.476	0.755		0.5	0.196	0.5		0.77	0.048	0.29		0.73	0.063	0.431		0.97	0.014	0.046		0.09	0.822	1		0.31	0.419	1		0.58	0.134	0.893		0.54	0.168	0.589		0.78	0.047	0.126		0.23	0.56	1		0.49	0.202	1		0.45	0.247	0.654		0.69	0.077	0.18		0.27	0.488	1		0.22	0.563	0.825		0.47	0.231	0.373		-0.04	0.909	0.98		0.2	0.61	0.726		0.24	0.534	0.667
ENSMUSG00000002068	cyclin E1 [Source:MGI Symbol;Acc:MGI:88316]	7	38883003	38892553	-1	Ccne1	chr7;chr7;chr7;chr7;chr7;chr7;chr7;chr7;chr7;chr7;chr7	38883003;38883687;38884266;38884487;38884808;38885574;38887805;38888065;38891298;38891806;38892341	38883656;38884168;38884388;38884621;38884903;38885720;38887940;38888213;38891702;38891927;38892553	-;-;-;-;-;-;-;-;-;-;-	2662	36	124	133	272	243	248	50	46	56	33	73	41	43	16	29	40	42	36	153	360	238	231	163	181	132	68	113	61	73	69	87	40	13	62	67	43	33	4	32			6.31	10.14	11.56	17.03	13.58	13.89	3.19	5.79	5.74	3	4.41	2.84	2.75	1.35	2.2	2.4	2.9	2.66	8.36	14.57	16.21	13.02	7.78	10.16	8.18	4	6.91	3.96	4.73	3.34	4.37	2.22	0.73	3.91	3.92	2.63	3.53	0.46	3.78			4.21	7.55	8.74	12.64	9.54	10.78	2.45	3.93	4.19	2.1	2.96	1.95	1.93	0.82	1.31	1.5	1.84	1.63	6.17	10.14	11.87	8.77	5.53	6.8	5.83	2.74	3.86	2.96	3.53	2.45	3.09	1.6	0.47	2.41	2.9	1.8	1.43	0.15	1.3			0.52	0.548	1		1.1	0.212	1		0.81	0.355	1		-1.48	0.092	1		-1.14	0.193	1		-1.66	0.061	0.35		-0.47	0.584	1		0.29	0.739	1		1.03	0.241	1		0.54	0.536	0.988		-0.85	0.329	0.867		0.52	0.556	0.677		0.58	0.509	1		0.29	0.742	1		-2	0.025	0.696		-1.66	0.061	0.935		-2.18	0.015	0.163		-1	0.253	0.981		-0.23	0.786	1		0.5	0.563	0.956		0.01	0.986	1		-1.37	0.119	0.698		-0.01	0.995	1		-0.29	0.739	1		-2.58	0.005	0.367		-2.24	0.013	0.756		-2.76	0.003	0.071		-1.57	0.076	1		-0.81	0.354	1		-0.07	0.932	1		-0.56	0.52	1		-1.95	0.03	0.263		-0.58	0.51	0.644		-2.29	0.011	0.557		-1.94	0.029	0.791		-2.47	0.007	0.137		-1.28	0.144	0.956		-0.52	0.549	1		0.22	0.803	1		-0.27	0.754	0.979		-1.66	0.061	0.389		-0.29	0.74	0.846		0.35	0.686	1		-0.18	0.837	1		1.01	0.245	1		1.77	0.045	0.73		2.51	0.006	0.488		2.02	0.024	0.519		0.63	0.463	0.829		2	0.026	0.08		-0.52	0.543	0.881		0.66	0.443	1		1.42	0.104	1		2.16	0.016	0.947		1.67	0.058	0.772		0.29	0.739	0.936		1.65	0.064	0.151		1.18	0.173	0.501		1.95	0.029	0.226		2.68	0.003	0.078		2.19	0.014	0.161		0.81	0.349	0.746		2.17	0.016	0.052		0.76	0.379	1		1.5	0.089	1		1.01	0.245	0.913		-0.38	0.663	0.914		0.99	0.26	0.407		0.74	0.396	1		0.25	0.773	1		-1.14	0.192	0.599		0.23	0.793	0.88		-0.49	0.573	1		-1.88	0.035	0.254		-0.51	0.562	0.692		-1.39	0.114	0.425		-0.02	0.982	1		1.37	0.123	0.244
ENSMUSG00000002076	heat shock transcription factor 2 binding protein [Source:MGI Symbol;Acc:MGI:1921627]	17	32081714	32171453	-1	Hsf2bp	chr17;chr17;chr17;chr17;chr17;chr17;chr17;chr17;chr17	32081714;32124293;32144621;32148121;32150263;32159711;32160045;32170206;32171390	32083756;32124396;32144738;32148253;32150412;32159814;32160150;32170356;32171453	-;-;-;-;-;-;-;-;-	2973	1	1	2	0	4	0	22	8	20	24	19	9	26	7	18	4	10	8	15	18	0	26	22	62	27	8	14	13	7	11	24	26	26	7	28	9	0	0	2			0.18	0.08	0.17	0	0.22	0	1.4	1.01	2.05	2.18	1.15	0.62	1.67	0.59	1.37	0.24	0.69	0.59	0.82	0.73	0	1.47	1.05	3.48	1.67	0.47	0.86	0.84	0.45	0.53	1.21	1.44	1.47	0.44	1.64	0.55	0	0	0.24			0.12	0.06	0.13	0	0.16	0	1.08	0.68	1.5	1.53	0.77	0.43	1.17	0.36	0.81	0.15	0.44	0.36	0.61	0.51	0	0.99	0.75	2.33	1.19	0.32	0.48	0.63	0.34	0.39	0.85	1.04	0.95	0.27	1.21	0.38	0	0	0.08			0.19	0.871	1		0.18	0.874	1		1.49	0.212	1		1.4	0.237	1		-0.5	0.664	1		4.12	0.003	0.081		0.49	0.674	1		1.27	0.281	1		0.13	0.912	1		0.81	0.489	0.982		3.41	0.012	0.322		3.75	0.01	0.042		0	0.997	1		1.3	0.272	1		1.21	0.304	0.849		-0.69	0.55	0.983		3.93	0.004	0.083		0.3	0.795	1		1.09	0.356	1		-0.06	0.958	1		0.62	0.594	0.931		3.22	0.017	0.38		3.57	0.014	0.053		1.31	0.271	1		1.21	0.302	0.805		-0.68	0.553	0.957		3.93	0.004	0.084		0.3	0.793	1		1.09	0.354	1		-0.06	0.961	1		0.62	0.592	1		3.23	0.017	0.204		3.57	0.014	0.055		-0.1	0.935	1		-1.99	0.097	0.8		2.63	0.047	0.322		-1	0.396	0.978		-0.22	0.853	1		-1.36	0.25	0.921		-0.69	0.561	0.937		1.92	0.151	0.542		2.26	0.118	0.243		-1.9	0.11	1		2.72	0.039	0.444		-0.91	0.437	1		-0.12	0.916	1		-1.27	0.279	0.796		-0.59	0.613	0.926		2.01	0.129	0.57		2.36	0.101	0.206		4.62	0.001	0.062		0.99	0.393	1		1.77	0.135	1		0.63	0.583	0.985		1.31	0.262	0.871		3.91	0.004	0.119		4.26	0.004	0.021		-3.63	0.007	0.148		-2.84	0.031	0.234		-3.99	0.003	0.077		-3.31	0.013	0.153		-0.71	0.619	0.898		-0.36	0.816	0.908		0.79	0.502	1		-0.36	0.755	1		0.32	0.783	1		2.92	0.03	0.303		3.27	0.024	0.079		-1.15	0.328	1		-0.47	0.689	1		2.14	0.109	0.48		2.48	0.085	0.193		0.68	0.557	1		3.28	0.015	0.171		3.63	0.012	0.049		2.6	0.052	0.3		2.95	0.041	0.11		0.34	0.827	0.909
ENSMUSG00000002083	BCL2 binding component 3 [Source:MGI Symbol;Acc:MGI:2181667]	7	16894965	16903554	1	Bbc3	chr7;chr7;chr7;chr7;chr7	16894965;16895804;16897475;16898866;16902467	16895210;16895887;16897763;16899166;16903554	+;+;+;+;+	2008	22	34	18	71	102	104	168	24	35	25	31	48	66	76	77	110	106	33	179	50	183	152	112	122	140	73	183	115	80	238	71	196	241	113	141	119	7	15	2			3.86	2.78	1.56	4.45	5.7	5.82	10.71	3.02	3.59	2.28	1.87	3.33	4.23	6.4	5.84	6.6	7.31	2.44	9.78	2.02	12.47	8.57	5.35	6.85	8.68	4.3	11.19	7.46	5.19	11.54	3.57	10.87	13.59	7.12	8.25	7.27	0.75	1.72	0.24			2.57	2.07	1.18	3.3	4	4.52	8.23	2.05	2.62	1.59	1.26	2.28	2.96	3.91	3.47	4.12	4.64	1.5	7.22	1.41	9.13	5.77	3.8	4.59	6.19	2.94	6.24	5.58	3.87	8.46	2.52	7.84	8.77	4.39	6.1	4.97	0.3	0.55	0.08			1.25	0.125	1		-0.04	0.962	1		0.01	0.992	1		-0.52	0.516	1		-0.3	0.705	1		0.08	0.917	0.991		-0.57	0.476	1		-0.46	0.562	1		-0.67	0.402	1		-0.31	0.696	1		1.19	0.146	0.744		2.21	0.011	0.044		-1.29	0.114	1		-1.24	0.127	1		-1.77	0.032	0.696		-1.55	0.058	0.935		-1.17	0.151	0.467		-1.82	0.027	0.981		-1.71	0.037	1		-1.92	0.02	0.879		-1.56	0.056	0.724		-0.06	0.945	1		0.96	0.259	0.399		0.05	0.954	1		-0.48	0.548	0.902		-0.26	0.741	0.988		0.12	0.879	0.978		-0.53	0.506	1		-0.42	0.595	1		-0.63	0.429	1		-0.27	0.732	1		1.23	0.133	0.499		2.25	0.01	0.042		-0.52	0.509	0.878		-0.31	0.697	0.977		0.08	0.925	0.994		-0.58	0.47	0.99		-0.47	0.555	1		-0.68	0.396	0.948		-0.32	0.688	0.966		1.18	0.148	0.539		2.2	0.011	0.048		0.22	0.785	1		0.6	0.451	0.93		-0.05	0.949	1		0.06	0.944	1		-0.15	0.849	0.988		0.21	0.795	0.973		1.71	0.039	0.38		2.73	0.002	0.012		0.38	0.629	0.917		-0.27	0.736	1		-0.16	0.839	1		-0.37	0.643	0.992		-0.01	0.99	1		1.49	0.069	0.421		2.51	0.004	0.022		-0.65	0.414	0.716		-0.54	0.494	0.769		-0.75	0.346	0.647		-0.39	0.62	0.852		1.11	0.174	0.601		2.13	0.014	0.046		0.11	0.893	1		-0.1	0.899	1		0.26	0.746	0.997		1.76	0.033	0.318		2.78	0.002	0.012		-0.21	0.794	1		0.15	0.849	1		1.65	0.045	0.342		2.67	0.002	0.016		0.36	0.652	1		1.86	0.025	0.215		2.88	0.001	0.009		1.5	0.068	0.337		2.52	0.004	0.021		1.02	0.236	0.382
ENSMUSG00000002100	myosin binding protein C, cardiac [Source:MGI Symbol;Acc:MGI:102844]	2	90958301	90976673	1	Mybpc3	chr2;chr2;chr2;chr2;chr2;chr2;chr2;chr2;chr2;chr2;chr2;chr2;chr2;chr2;chr2;chr2;chr2;chr2;chr2;chr2;chr2;chr2;chr2;chr2;chr2;chr2;chr2;chr2;chr2;chr2;chr2;chr2;chr2;chr2;chr2	90958301;90959320;90960135;90960313;90960509;90961182;90961677;90961889;90962059;90962497;90962790;90963012;90964043;90964432;90964541;90964744;90964934;90965416;90966103;90966421;90968810;90969157;90970944;90971530;90971721;90972796;90973010;90974328;90974571;90974947;90975249;90975504;90975893;90976261;90976400	90958374;90959586;90960233;90960420;90960657;90961299;90961725;90961918;90962112;90962499;90962804;90963175;90964175;90964434;90964665;90964849;90965100;90965581;90966209;90966450;90968949;90969237;90971103;90971634;90971909;90972930;90973177;90974416;90974766;90975086;90975408;90975640;90976079;90976298;90976673	+;+;+;+;+;+;+;+;+;+;+;+;+;+;+;+;+;+;+;+;+;+;+;+;+;+;+;+;+;+;+;+;+;+;+	4166	3	3	2	38	21	44	2054	738	739	1601	1912	1298	3545	2354	1392	4349	4553	2612	1092	850	324	2541	2383	2843	3473	3990	3244	3850	3429	4529	5014	4850	4658	3490	4993	1835	7642	5688	6877			0.53	0.25	0.17	2.38	1.17	2.46	130.88	92.82	75.7	145.71	115.48	90.02	227.1	198.13	105.62	260.82	313.86	192.88	59.67	34.41	22.07	143.25	113.81	159.55	215.31	234.88	198.35	249.78	222.34	219.55	251.88	269.02	262.64	220	292.17	112.14	818.34	650.51	813			0.35	0.18	0.13	1.77	0.82	1.91	100.68	63.06	55.3	102.08	77.49	61.73	159.12	121.22	62.7	163.04	199.3	118.5	44.05	23.94	16.16	96.49	80.82	106.87	153.5	160.74	110.68	186.88	165.88	161.05	177.92	193.89	169.58	135.48	215.92	76.69	331.56	206.67	279.29			-0.21	0.881	1		-0.94	0.506	1		-1.43	0.315	1		1.29	0.363	1		-0.53	0.705	1		5.58	0.001	0.052		-1.2	0.396	1		-1.2	0.398	1		-1.36	0.337	1		-1.01	0.476	0.981		8.41	0	0.011		-3.35	0.028	0.088		-0.73	0.604	1		-1.22	0.389	1		1.5	0.293	0.845		-0.32	0.819	1		5.79	0.001	0.04		-0.99	0.481	0.991		-0.99	0.483	1		-1.16	0.414	0.92		-0.8	0.571	0.927		8.62	0	0.011		-3.15	0.038	0.108		-0.49	0.725	1		2.23	0.127	0.698		0.41	0.771	0.996		6.51	0	0.021		-0.27	0.849	1		-0.26	0.852	1		-0.43	0.76	1		-0.07	0.961	1		9.35	0	0.003		-2.42	0.1	0.213		2.72	0.068	0.638		0.9	0.523	0.94		7.01	0	0.018		0.23	0.871	1		0.23	0.868	1		0.07	0.962	1		0.42	0.762	0.98		9.84	0	0.003		-1.92	0.183	0.327		-1.82	0.206	1		4.28	0.007	0.232		-2.5	0.091	1		-2.49	0.092	0.817		-2.66	0.074	0.613		-2.3	0.117	0.688		7.12	0	0.037		-4.65	0.004	0.022		6.11	0	0.047		-0.67	0.631	1		-0.67	0.634	1		-0.83	0.553	0.984		-0.48	0.734	0.979		8.94	0	0.004		-2.82	0.059	0.143		-6.78	0	0.022		-6.77	0	0.02		-6.94	0	0.016		-6.58	0	0.021		2.83	0.069	0.44		-8.93	0	0		0.01	0.996	1		-0.16	0.909	1		0.2	0.887	1		9.61	0	0.004		-2.15	0.14	0.269		-0.17	0.905	1		0.19	0.891	1		9.61	0	0.003		-2.16	0.139	0.269		0.36	0.798	1		9.77	0	0.003		-1.99	0.17	0.302		9.41	0	0.003		-2.35	0.11	0.223		-11.76	0	0
ENSMUSG00000002102	proteasome (prosome, macropain) 26S subunit, ATPase 3 [Source:MGI Symbol;Acc:MGI:1098754]	2	90894166	90906526	1	Psmc3	chr2;chr2;chr2;chr2;chr2;chr2;chr2;chr2;chr2;chr2;chr2;chr2	90894166;90894539;90894635;90895136;90895615;90896799;90897069;90897922;90898167;90899203;90904054;90906187	90894488;90894581;90894815;90895261;90896199;90896958;90897217;90898018;90898312;90899591;90904121;90906526	+;+;+;+;+;+;+;+;+;+;+;+	2607	245	461	730	1150	1472	1216	1360	579	803	761	822	795	1034	589	790	1180	1402	849	1640	2234	1143	1974	2240	2774	1682	1451	1584	1290	1224	1819	1677	1182	865	830	925	784	419	475	417			42.96	37.7	63.43	72.02	82.26	68.09	86.66	72.82	82.25	69.26	49.65	55.14	66.24	49.57	59.94	70.77	96.65	62.69	89.62	90.43	77.87	111.29	106.98	155.68	104.28	85.42	96.85	83.69	79.37	88.18	84.24	65.56	48.77	52.32	54.13	47.91	44.87	54.32	49.3			28.67	28.07	47.99	53.45	57.79	52.84	66.66	49.47	60.09	48.52	33.31	37.81	46.41	30.33	35.58	44.24	61.37	38.52	66.16	62.92	57.01	74.96	75.97	104.27	74.34	58.46	54.04	62.62	59.21	64.68	59.51	47.25	31.49	32.22	40	32.77	18.18	17.26	16.94			0.49	0.244	1		0.34	0.417	1		0	1	1		-0.16	0.696	1		-0.69	0.104	1		0.07	0.868	0.973		-0.34	0.422	1		-0.05	0.906	1		0.31	0.468	1		0.71	0.097	0.958		0.83	0.051	0.547		0.26	0.539	0.662		-0.15	0.723	1		-0.49	0.244	1		-0.66	0.12	0.766		-1.18	0.006	0.935		-0.42	0.317	0.641		-0.83	0.05	0.981		-0.54	0.199	1		-0.19	0.658	0.972		0.21	0.617	0.94		0.34	0.423	0.892		-0.23	0.582	0.701		-0.34	0.417	1		-0.51	0.23	0.767		-1.03	0.015	0.756		-0.27	0.518	0.799		-0.68	0.108	1		-0.39	0.352	1		-0.04	0.931	1		0.36	0.393	1		0.49	0.249	0.629		-0.08	0.844	0.926		-0.16	0.696	0.944		-0.69	0.104	0.8		0.07	0.868	0.975		-0.34	0.422	0.982		-0.05	0.906	1		0.31	0.467	0.961		0.71	0.097	0.782		0.83	0.05	0.359		0.26	0.539	0.675		-0.52	0.215	1		0.24	0.577	0.967		-0.17	0.68	1		0.11	0.785	0.997		0.47	0.265	0.787		0.87	0.041	0.58		1	0.019	0.304		0.43	0.316	0.453		0.76	0.073	0.483		0.35	0.407	1		0.64	0.131	1		1	0.019	0.947		1.39	0.001	0.722		1.52	0	0.04		0.95	0.026	0.081		-0.41	0.333	0.659		-0.12	0.776	0.929		0.24	0.575	0.812		0.64	0.134	0.459		0.76	0.073	0.45		0.19	0.654	0.768		0.29	0.494	1		0.65	0.127	1		1.04	0.014	0.868		1.17	0.006	0.15		0.6	0.158	0.292		0.36	0.398	1		0.76	0.075	1		0.88	0.038	0.318		0.31	0.464	0.607		0.4	0.346	1		0.53	0.215	0.56		-0.05	0.912	0.975		0.13	0.762	0.923		-0.45	0.294	0.436		-0.57	0.178	0.316
ENSMUSG00000002103	acid phosphatase 2, lysosomal [Source:MGI Symbol;Acc:MGI:87882]	2	91043042	91054255	1	Acp2	chr2;chr2;chr2;chr2;chr2;chr2;chr2;chr2;chr2;chr2;chr2	91043042;91043423;91043758;91044385;91045913;91046167;91046345;91047974;91048197;91048418;91050764	91043205;91043477;91043853;91044483;91046065;91046265;91047006;91048056;91048303;91048593;91054255	+;+;+;+;+;+;+;+;+;+;+	5186	243	579	551	647	1402	905	669	513	745	838	1330	1054	1055	834	710	1081	673	901	595	2310	999	615	991	963	643	836	985	926	788	1223	1455	878	842	1052	794	1236	274	346	322			42.61	47.34	47.88	40.52	78.35	50.68	42.63	64.52	76.31	76.27	80.33	73.1	67.59	70.19	53.87	64.83	46.39	66.53	32.51	93.51	68.06	34.67	47.33	54.04	39.86	49.21	60.23	60.08	51.09	59.29	73.09	48.7	47.48	66.31	46.46	75.53	29.34	39.57	38.07			28.44	35.26	36.22	30.07	55.04	39.33	32.79	43.83	55.75	53.43	53.9	50.13	47.35	42.95	31.98	40.52	29.46	40.88	24	65.06	49.83	23.35	33.61	36.2	28.42	33.68	33.61	44.95	38.12	43.49	51.63	35.1	30.65	40.84	34.34	51.66	11.89	12.57	13.08			-0.31	0.413	1		-0.19	0.621	1		-0.04	0.918	1		-0.16	0.679	1		0.37	0.338	1		0.06	0.867	0.973		0.18	0.63	1		0.11	0.784	1		0.13	0.731	1		0.02	0.957	1		0.49	0.199	0.795		0.33	0.393	0.529		0.12	0.746	1		0.27	0.474	1		0.16	0.685	0.96		0.68	0.076	0.935		0.38	0.324	0.648		0.5	0.194	0.981		0.42	0.274	1		0.45	0.245	0.891		0.33	0.383	0.86		0.81	0.036	0.477		0.64	0.096	0.204		0.15	0.695	1		0.03	0.935	1		0.56	0.147	0.84		0.25	0.508	0.793		0.37	0.329	1		0.29	0.442	1		0.32	0.401	1		0.21	0.583	1		0.68	0.076	0.399		0.52	0.178	0.317		-0.12	0.756	0.963		0.41	0.288	0.869		0.1	0.787	0.94		0.22	0.558	0.999		0.14	0.705	1		0.17	0.654	0.991		0.06	0.875	0.997		0.53	0.165	0.557		0.37	0.338	0.492		0.53	0.17	1		0.22	0.561	0.963		0.34	0.37	1		0.26	0.491	0.961		0.29	0.448	0.866		0.18	0.64	0.934		0.65	0.09	0.505		0.49	0.205	0.336		-0.3	0.427	0.817		-0.18	0.633	1		-0.26	0.493	1		-0.24	0.538	0.982		-0.35	0.364	0.894		0.13	0.742	0.937		-0.04	0.921	0.973		0.12	0.752	0.918		0.04	0.914	0.988		0.07	0.859	0.965		-0.04	0.909	0.985		0.43	0.263	0.677		0.27	0.49	0.618		-0.08	0.835	1		-0.05	0.89	1		-0.16	0.668	0.989		0.31	0.421	0.788		0.14	0.707	0.82		0.03	0.944	1		-0.08	0.825	1		0.39	0.311	0.703		0.22	0.56	0.688		-0.11	0.771	1		0.36	0.345	0.678		0.2	0.607	0.732		0.47	0.218	0.562		0.31	0.422	0.56		-0.16	0.669	0.785
ENSMUSG00000002104	receptor-associated protein of the synapse [Source:MGI Symbol;Acc:MGI:99422]	2	90875777	90885886	1	Rapsn	chr2;chr2;chr2;chr2;chr2;chr2;chr2;chr2	90875777;90876704;90882011;90882942;90883297;90883848;90884997;90885603	90876145;90877042;90882169;90883215;90883419;90883901;90885196;90885886	+;+;+;+;+;+;+;+	1802	2	5	2	8	12	22	3	4	8	14	34	14	17	1	15	7	18	4	3	22	2	3	2	8	12	15	6	15	45	10	31	12	15	33	5	16	168	81	53			0.35	0.41	0.17	0.5	0.67	1.23	0.19	0.5	0.82	1.27	2.05	0.97	1.09	0.08	1.14	0.42	1.24	0.3	0.16	0.89	0.14	0.17	0.1	0.45	0.74	0.88	0.37	0.97	2.92	0.48	1.56	0.67	0.85	2.08	0.29	0.98	17.99	9.26	6.27			0.23	0.3	0.13	0.37	0.47	0.96	0.15	0.34	0.6	0.89	1.38	0.67	0.76	0.05	0.68	0.26	0.79	0.18	0.12	0.62	0.1	0.11	0.07	0.3	0.53	0.6	0.2	0.73	2.18	0.36	1.1	0.48	0.55	1.28	0.22	0.67	7.29	2.94	2.15			-1.51	0.311	1		-0.73	0.619	1		-0.45	0.761	1		0.2	0.89	1		0.97	0.517	1		-0.73	0.618	0.867		-0.5	0.735	1		-1.53	0.304	1		-1.01	0.493	1		-1.11	0.453	0.978		0.75	0.622	0.958		-4.9	0.004	0.021		0.77	0.593	1		1.06	0.466	1		1.71	0.246	0.832		2.48	0.105	0.935		0.77	0.592	0.839		1.01	0.487	0.991		-0.02	0.988	1		0.5	0.729	0.984		0.4	0.781	0.975		2.26	0.143	0.73		-3.4	0.03	0.091		0.29	0.843	1		0.94	0.52	0.892		1.7	0.256	0.872		0	1	1		0.24	0.871	1		-0.8	0.583	1		-0.28	0.848	1		-0.38	0.795	1		1.49	0.328	0.697		-4.17	0.01	0.044		0.65	0.654	0.93		1.41	0.342	0.889		-0.29	0.843	0.966		-0.05	0.972	1		-1.08	0.457	1		-0.56	0.697	0.997		-0.66	0.647	0.956		1.2	0.428	0.77		-4.46	0.007	0.034		0.76	0.603	1		-0.94	0.519	0.954		-0.7	0.629	1		-1.73	0.241	0.892		-1.21	0.405	0.849		-1.31	0.369	0.835		0.55	0.714	0.936		-5.11	0.003	0.016		-1.7	0.254	0.709		-1.47	0.324	1		-2.5	0.102	1		-1.98	0.188	0.949		-2.08	0.168	0.835		-0.22	0.886	0.983		-5.87	0.001	0.008		0.24	0.87	0.975		-0.8	0.582	0.826		-0.28	0.847	0.959		-0.38	0.794	0.937		1.49	0.327	0.728		-4.17	0.01	0.036		-1.03	0.478	1		-0.51	0.722	1		-0.61	0.672	0.989		1.25	0.408	0.781		-4.41	0.007	0.034		0.52	0.718	1		0.42	0.77	1		2.28	0.139	0.532		-3.37	0.031	0.097		-0.1	0.945	1		1.76	0.247	0.591		-3.89	0.015	0.056		1.86	0.223	0.568		-3.79	0.017	0.06		-5.66	0.001	0.009
ENSMUSG00000002105	solute carrier family 39 (metal ion transporter), member 13 [Source:MGI Symbol;Acc:MGI:1915677]	2	90901948	90910574	-1	Slc39a13	chr2;chr2;chr2;chr2;chr2;chr2;chr2;chr2;chr2	90901948;90903221;90903813;90904798;90905738;90908588;90908978;90909275;90910312	90903135;90903609;90904543;90905603;90906333;90908896;90909028;90909810;90910574	-;-;-;-;-;-;-;-;-	4869	538	822	1142	3037	2106	2553	2161	884	898	1092	1906	1305	2002	1450	857	1978	1807	1293	1802	2314	1823	1936	2969	2314	2126	2168	1876	2159	2021	2286	2224	1397	1836	1468	1362	1478	430	451	238			94.35	67.21	99.23	190.2	117.69	142.96	137.7	111.18	91.98	99.39	115.12	90.51	128.25	122.04	65.03	118.62	124.57	95.48	98.47	93.67	124.2	109.15	141.79	129.86	131.8	127.62	114.71	140.07	131.04	110.82	111.72	77.49	103.52	92.54	79.7	90.32	46.05	51.58	28.14			62.96	50.06	75.08	141.14	82.68	110.95	105.92	75.53	67.2	69.62	77.24	62.07	89.86	74.67	38.6	74.15	79.1	58.66	72.7	65.17	90.93	73.52	100.7	86.98	93.97	87.34	64	104.8	97.76	81.29	78.92	55.85	66.84	56.99	58.9	61.77	18.66	16.39	9.67			0.18	0.664	1		0	0.998	1		-0.07	0.874	1		0.05	0.906	1		-0.21	0.612	1		-0.46	0.269	0.632		-0.22	0.589	1		-0.15	0.708	1		0.24	0.558	1		0.44	0.286	0.96		0.48	0.248	0.824		0.99	0.018	0.063		-0.18	0.662	1		-0.24	0.553	1		-0.13	0.752	0.977		-0.39	0.347	0.944		-0.64	0.124	0.429		-0.4	0.33	0.981		-0.33	0.419	1		0.06	0.879	1		0.26	0.526	0.911		0.3	0.469	0.907		0.81	0.052	0.133		-0.06	0.877	1		0.05	0.903	0.997		-0.21	0.614	0.966		-0.46	0.27	0.612		-0.22	0.591	1		-0.15	0.71	1		0.24	0.556	1		0.44	0.285	1		0.48	0.247	0.627		0.99	0.018	0.065		0.11	0.782	0.969		-0.14	0.727	0.982		-0.39	0.342	0.669		-0.16	0.703	1		-0.09	0.828	1		0.31	0.457	0.958		0.51	0.221	0.832		0.54	0.189	0.584		1.06	0.012	0.05		-0.26	0.532	1		-0.51	0.221	0.801		-0.27	0.51	1		-0.2	0.622	0.981		0.19	0.64	0.939		0.39	0.343	0.824		0.43	0.299	0.733		0.94	0.024	0.075		-0.25	0.547	0.883		-0.01	0.974	1		0.05	0.895	1		0.45	0.275	0.957		0.65	0.116	0.812		0.69	0.097	0.476		1.2	0.004	0.023		0.23	0.57	0.822		0.3	0.463	0.745		0.7	0.091	0.357		0.9	0.031	0.232		0.94	0.025	0.307		1.45	0.001	0.004		0.07	0.869	1		0.46	0.261	1		0.66	0.109	0.889		0.7	0.091	0.47		1.21	0.004	0.022		0.4	0.337	1		0.6	0.15	1		0.63	0.127	0.51		1.14	0.006	0.032		0.2	0.629	1		0.24	0.567	0.826		0.75	0.072	0.168		0.04	0.927	0.986		0.55	0.186	0.319		0.51	0.219	0.364
ENSMUSG00000002107	CUGBP, Elav-like family member 2 [Source:MGI Symbol;Acc:MGI:1338822]	2	6460751	7002348	-1	Celf2	chr2;chr2;chr2;chr2;chr2;chr2;chr2;chr2;chr2;chr2;chr2;chr2;chr2;chr2;chr2;chr2;chr2;chr2;chr2	6460751;6470878;6474831;6475326;6481705;6507020;6513540;6521080;6525070;6528811;6536734;6537049;6544574;6584786;6642463;6793402;6805898;6883425;7002153	6468259;6471021;6475028;6475366;6481836;6507154;6513846;6521143;6525228;6529007;6536868;6537226;6545765;6585243;6643262;6793643;6806042;6883460;7002348	-;-;-;-;-;-;-;-;-;-;-;-;-;-;-;-;-;-;-	12268	1803	4178	3992	4116	4679	5018	4727	2637	2786	3593	4474	4676	4937	4004	3846	4655	1854	3311	9233	11360	6069	5964	8723	6685	6308	5661	5851	6298	5571	6687	5253	6573	7759	5374	5271	6886	1548	1070	1449			316.18	341.63	346.87	257.77	261.48	281	301.21	331.66	285.38	327.01	270.23	324.3	316.27	337	291.83	279.17	127.81	244.5	504.54	459.85	413.48	336.23	416.59	375.17	391.07	333.24	357.76	408.6	361.23	324.16	263.88	364.59	437.49	338.76	308.44	420.81	165.77	122.37	171.3			210.99	254.42	262.44	191.29	183.7	218.07	231.69	225.32	208.49	229.08	181.31	222.4	221.6	206.18	173.24	174.51	81.15	150.21	372.48	319.94	302.73	226.48	295.85	251.28	278.8	228.06	199.62	305.71	269.49	237.78	186.4	262.77	282.47	208.62	227.94	287.78	67.16	38.88	58.85			0.02	0.968	1		-0.16	0.683	1		0.41	0.307	1		-0.66	0.1	1		-0.35	0.38	1		0.15	0.71	0.913		-0.33	0.407	1		-0.25	0.535	1		-0.2	0.614	1		-0.15	0.702	1		-0.04	0.919	1		0.57	0.15	0.276		-0.18	0.654	1		0.39	0.327	1		-0.67	0.092	0.744		-0.36	0.359	0.945		0.13	0.74	0.919		-0.35	0.385	0.981		-0.26	0.509	1		-0.22	0.586	0.962		-0.17	0.672	0.954		-0.06	0.888	1		0.56	0.162	0.292		0.57	0.154	1		-0.49	0.215	0.759		-0.19	0.638	0.972		0.31	0.436	0.742		-0.17	0.673	1		-0.08	0.831	1		-0.04	0.924	1		0.01	0.98	1		0.12	0.759	0.94		0.74	0.065	0.16		-1.06	0.008	0.557		-0.75	0.059	0.795		-0.26	0.515	0.795		-0.74	0.065	0.956		-0.65	0.102	1		-0.61	0.128	0.909		-0.56	0.161	0.804		-0.45	0.262	0.653		0.17	0.673	0.793		0.31	0.44	1		0.8	0.044	0.471		0.33	0.411	1		0.41	0.303	0.918		0.46	0.252	0.778		0.5	0.205	0.754		0.62	0.122	0.558		1.23	0.002	0.014		0.5	0.212	0.672		0.02	0.961	1		0.1	0.797	1		0.15	0.708	0.995		0.2	0.62	0.959		0.31	0.437	0.789		0.92	0.021	0.07		-0.48	0.23	0.564		-0.39	0.321	0.642		-0.35	0.382	0.676		-0.3	0.45	0.747		-0.19	0.636	0.905		0.43	0.284	0.417		0.08	0.834	1		0.13	0.744	1		0.18	0.655	0.986		0.29	0.466	0.817		0.9	0.024	0.08		0.05	0.907	1		0.09	0.812	1		0.21	0.603	0.874		0.82	0.04	0.116		0.05	0.904	1		0.16	0.687	0.89		0.77	0.053	0.135		0.11	0.778	0.93		0.73	0.069	0.161		0.61	0.124	0.245
ENSMUSG00000002108	nuclear receptor subfamily 1, group H, member 3 [Source:MGI Symbol;Acc:MGI:1352462]	2	91024218	91042991	-1	Nr1h3	chr2;chr2;chr2;chr2;chr2;chr2;chr2;chr2;chr2	91024218;91024812;91025099;91030342;91031946;91032717;91033774;91034810;91042902	91024639;91024906;91025212;91031104;91032212;91032901;91033853;91035308;91042991	-;-;-;-;-;-;-;-;-	2515	3	2	3	28	38	31	113	35	38	56	94	47	109	66	170	185	85	116	70	176	54	66	104	112	88	112	110	119	182	167	260	96	119	149	175	211	0	0	0			0.53	0.16	0.26	1.75	2.12	1.74	7.2	4.4	3.89	5.1	5.68	3.26	6.98	5.55	12.9	11.09	5.86	8.57	3.83	7.12	3.68	3.72	4.97	6.29	5.46	6.59	6.73	7.72	11.8	8.1	13.06	5.32	6.71	9.39	10.24	12.89	0	0	0			0.35	0.12	0.2	1.3	1.49	1.35	5.54	2.99	2.84	3.57	3.81	2.24	4.89	3.4	7.66	6.94	3.72	5.26	2.82	4.96	2.69	2.51	3.53	4.21	3.89	4.51	3.75	5.78	8.8	5.94	9.23	3.84	4.33	5.78	7.57	8.82	0	0	0			0.16	0.882	1		-0.83	0.452	1		-0.8	0.465	1		0.01	0.992	1		0	0.998	1		1.42	0.205	0.566		-0.37	0.735	1		-0.82	0.457	1		-0.66	0.545	1		-1	0.366	0.967		4.16	0.001	0.104		9.25	0	0		-0.99	0.369	1		-0.97	0.381	1		-0.15	0.89	0.999		-0.16	0.88	1		1.26	0.259	0.59		-0.53	0.627	1		-0.98	0.373	1		-0.83	0.452	0.929		-1.16	0.295	0.835		3.99	0.002	0.128		9.09	0	0		0.02	0.983	1		0.84	0.445	0.861		0.83	0.452	0.933		2.25	0.05	0.299		0.46	0.676	1		0.01	0.993	1		0.16	0.881	1		-0.17	0.878	1		4.98	0	0.025		10.08	0	0		0.81	0.458	0.852		0.8	0.465	0.926		2.22	0.052	0.333		0.43	0.691	1		-0.01	0.989	1		0.14	0.898	1		-0.19	0.86	0.996		4.96	0	0.026		10.06	0	0		-0.01	0.991	1		1.41	0.207	0.785		-0.38	0.727	1		-0.83	0.45	0.949		-0.67	0.538	0.904		-1.01	0.361	0.832		4.15	0.001	0.11		9.24	0	0		1.42	0.203	0.66		-0.37	0.736	1		-0.82	0.457	1		-0.66	0.546	0.983		-0.99	0.367	0.894		4.16	0.001	0.067		9.25	0	0		-1.79	0.113	0.425		-2.24	0.05	0.285		-2.08	0.067	0.313		-2.41	0.036	0.252		2.74	0.027	0.32		7.83	0	0.001		-0.45	0.682	1		-0.29	0.788	1		-0.63	0.568	0.971		4.53	0.001	0.046		9.62	0	0		0.15	0.887	1		-0.18	0.871	1		4.97	0	0.025		10.07	0	0		-0.33	0.761	1		4.82	0	0.026		9.92	0	0		5.15	0	0.018		10.25	0	0		5.1	0.021	0.07
ENSMUSG00000002109	damage specific DNA binding protein 2 [Source:MGI Symbol;Acc:MGI:1355314]	2	91051729	91077139	-1	Ddb2	chr2;chr2;chr2;chr2;chr2;chr2;chr2;chr2;chr2	91051729;91052437;91052607;91056823;91057210;91057464;91058901;91074265;91076847	91052169;91052482;91052771;91056965;91057387;91057563;91059046;91075488;91077139	-;-;-;-;-;-;-;-;-	2736	15	36	30	38	62	78	70	27	45	35	30	25	37	74	57	62	41	60	70	61	80	74	54	29	61	26	63	93	60	42	78	103	72	81	101	74	49	7	19			2.63	2.94	2.61	2.38	3.46	4.37	4.46	3.4	4.61	3.19	1.81	1.73	2.37	6.23	4.33	3.72	2.83	4.43	3.83	2.47	5.45	4.17	2.58	1.63	3.78	1.53	3.85	6.03	3.89	2.04	3.92	5.71	4.06	5.11	5.91	4.52	5.25	0.8	2.25			1.76	2.19	1.97	1.77	2.43	3.39	3.43	2.31	3.37	2.23	1.22	1.19	1.66	3.81	2.57	2.32	1.79	2.72	2.82	1.72	3.99	2.81	1.83	1.09	2.7	1.05	2.15	4.51	2.9	1.49	2.77	4.12	2.62	3.14	4.37	3.09	2.13	0.25	0.77			0.91	0.144	1		-0.18	0.768	1		0.11	0.856	1		0.04	0.953	1		0.53	0.391	1		0.24	0.697	0.907		0.35	0.571	1		0.07	0.911	1		-0.11	0.852	1		-0.26	0.672	0.997		0.69	0.269	0.84		0.18	0.776	0.86		-1.1	0.08	1		-0.8	0.197	1		-0.88	0.157	0.783		-0.39	0.533	0.98		-0.68	0.277	0.606		-0.57	0.363	0.981		-0.85	0.173	1		-1.03	0.098	0.879		-1.17	0.06	0.728		-0.22	0.727	0.978		-0.74	0.245	0.385		0.29	0.633	1		0.22	0.722	0.956		0.71	0.249	0.871		0.42	0.492	0.782		0.53	0.388	1		0.25	0.683	1		0.07	0.912	1		-0.08	0.899	1		0.88	0.163	0.539		0.36	0.565	0.695		-0.08	0.901	0.998		0.42	0.497	0.933		0.13	0.834	0.962		0.24	0.698	1		-0.04	0.944	1		-0.23	0.711	0.999		-0.37	0.544	0.932		0.58	0.351	0.719		0.07	0.915	0.98		0.49	0.421	1		0.2	0.739	0.995		0.31	0.608	1		0.03	0.957	1		-0.15	0.805	0.978		-0.29	0.628	0.93		0.66	0.291	0.729		0.14	0.819	0.895		-0.29	0.637	0.921		-0.18	0.771	1		-0.46	0.453	1		-0.64	0.293	0.957		-0.79	0.199	0.853		0.17	0.789	0.954		-0.35	0.576	0.694		0.11	0.857	0.969		-0.17	0.779	0.931		-0.35	0.561	0.804		-0.5	0.414	0.718		0.46	0.466	0.818		-0.06	0.922	0.989		-0.28	0.646	1		-0.46	0.448	1		-0.61	0.32	0.926		0.35	0.581	0.877		-0.17	0.784	0.883		-0.18	0.764	1		-0.33	0.59	1		0.63	0.316	0.706		0.11	0.86	0.931		-0.14	0.811	1		0.81	0.195	0.537		0.29	0.638	0.759		0.95	0.127	0.445		0.44	0.482	0.612		-0.52	0.417	0.561
ENSMUSG00000002111	SFFV proviral integration 1 [Source:MGI Symbol;Acc:MGI:98282]	2	90922547	90955913	1	Sfpi1	chr2;chr2;chr2;chr2;chr2;chr2;chr2	90922547;90929971;90936253;90939557;90953412;90954402;90955232	90922680;90930467;90937150;90939683;90953602;90954567;90955913	+;+;+;+;+;+;+	2695	68	25	50	12	1036	306	45	142	112	118	133	162	259	109	93	98	169	74	29	2209	567	20	197	170	47	126	25	0	20	131	110	50	76	68	268	374	1	0	1			11.92	2.04	4.34	0.75	57.89	17.14	2.87	17.86	11.47	10.74	8.03	11.24	16.59	9.17	7.06	5.88	11.65	5.46	1.58	89.42	38.63	1.13	9.41	9.54	2.91	7.42	1.53	0	1.3	6.35	5.53	2.77	4.29	4.29	15.68	22.86	0.11	0	0.12			7.96	1.52	3.29	0.56	40.67	13.3	2.21	12.13	8.38	7.52	5.39	7.7	11.63	5.61	4.19	3.67	7.4	3.36	1.17	62.21	28.28	0.76	6.68	6.39	2.08	5.08	0.85	0	0.97	4.66	3.9	2	2.77	2.64	11.59	15.63	0.04	0	0.04			0.12	0.932	1		-0.14	0.92	1		0.42	0.763	1		-2.09	0.146	1		0.62	0.657	1		-1.26	0.369	0.716		1.35	0.339	1		2.07	0.151	1		1.37	0.332	1		-0.33	0.809	1		0.9	0.52	0.933		6.63	0	0.004		-0.26	0.852	1		0.3	0.829	1		-2.21	0.126	0.771		0.5	0.72	1		-1.38	0.327	0.65		1.23	0.382	0.981		1.95	0.174	1		1.25	0.374	0.916		-0.45	0.744	0.969		0.78	0.576	0.944		6.51	0	0.005		0.56	0.688	1		-1.95	0.173	0.734		0.76	0.587	0.964		-1.12	0.423	0.731		1.49	0.293	1		2.21	0.127	1		1.51	0.286	1		-0.19	0.888	1		1.04	0.459	0.782		6.77	0	0.004		-2.51	0.086	0.659		0.2	0.886	1		-1.68	0.237	0.584		0.93	0.506	0.994		1.65	0.245	1		0.95	0.497	0.965		-0.75	0.589	0.945		0.48	0.729	0.927		6.21	0.001	0.007		2.71	0.066	1		0.83	0.55	0.961		3.44	0.024	0.984		4.16	0.008	0.568		3.46	0.023	0.507		1.76	0.217	0.762		2.99	0.045	0.4		8.72	0	0		-1.88	0.189	0.646		0.73	0.6	1		1.45	0.304	1		0.75	0.589	0.985		-0.95	0.496	0.927		0.28	0.839	0.969		6.01	0.001	0.008		2.61	0.076	0.366		3.33	0.028	0.224		2.63	0.073	0.324		0.93	0.506	0.785		2.16	0.135	0.553		7.89	0	0.001		0.72	0.604	1		0.02	0.988	1		-1.68	0.237	0.91		-0.45	0.748	0.948		5.28	0.003	0.018		-0.7	0.614	1		-2.41	0.099	1		-1.17	0.405	0.77		4.56	0.009	0.041		-1.7	0.231	1		-0.47	0.736	0.913		5.26	0.003	0.018		1.23	0.381	0.704		6.96	0	0.003		5.73	0.001	0.01
ENSMUSG00000002129	splicing factor 3a, subunit 1 [Source:MGI Symbol;Acc:MGI:1914715]	11	4060353	4082544	1	Sf3a1	chr11;chr11;chr11;chr11;chr11;chr11;chr11;chr11;chr11;chr11;chr11;chr11;chr11;chr11;chr11	4060353;4061049;4066499;4067636;4071065;4073083;4074035;4075039;4075398;4076273;4076484;4077416;4079144;4079357;4080037	4060553;4061170;4066706;4067893;4071916;4073233;4074222;4075156;4075583;4076394;4076729;4078228;4079245;4079428;4082544	+;+;+;+;+;+;+;+;+;+;+;+;+;+;+	6147	378	677	674	1041	1075	1007	887	399	415	524	758	683	626	398	526	797	1083	644	1064	1183	960	965	1045	669	690	828	870	678	747	873	826	802	878	702	906	898	422	600	413			66.29	55.36	58.57	65.19	60.07	56.39	56.52	50.18	42.51	47.69	45.78	47.37	40.1	33.5	39.91	47.8	74.66	47.56	58.14	47.89	65.41	54.4	49.91	37.54	42.78	48.74	53.2	43.99	48.44	42.32	41.49	44.48	49.51	44.25	53.02	54.88	45.19	68.62	48.82			44.23	41.23	44.31	48.38	42.21	43.76	43.48	34.09	31.06	33.41	30.72	32.48	28.1	20.49	23.69	29.88	47.41	29.22	42.92	33.32	47.89	36.64	35.44	25.15	30.5	33.36	29.68	32.91	36.14	31.04	29.31	32.06	31.96	27.25	39.18	37.53	18.31	21.8	16.77			0.1	0.762	1		0.28	0.421	1		-0.25	0.468	1		-0.26	0.453	1		0.03	0.938	1		-0.33	0.336	0.691		-0.05	0.876	1		0.16	0.652	1		0.16	0.645	1		0.04	0.911	1		-0.18	0.605	0.956		-0.57	0.1	0.209		0.17	0.615	1		-0.36	0.304	1		-0.37	0.292	0.845		-0.08	0.822	1		-0.44	0.206	0.534		-0.16	0.646	1		0.05	0.882	1		0.05	0.875	1		-0.07	0.848	0.991		-0.28	0.412	0.89		-0.68	0.052	0.133		-0.53	0.126	1		-0.54	0.12	0.694		-0.25	0.466	0.935		-0.61	0.078	0.364		-0.33	0.336	1		-0.12	0.723	1		-0.12	0.729	1		-0.24	0.487	1		-0.46	0.187	0.567		-0.85	0.015	0.057		-0.01	0.98	1		0.28	0.421	0.911		-0.08	0.812	0.952		0.2	0.568	1		0.41	0.239	1		0.41	0.235	0.921		0.29	0.402	0.888		0.07	0.836	0.969		-0.32	0.354	0.508		0.29	0.406	1		-0.07	0.832	1		0.21	0.551	1		0.42	0.229	0.89		0.42	0.225	0.764		0.3	0.387	0.842		0.08	0.816	0.969		-0.31	0.367	0.503		-0.36	0.297	0.742		-0.08	0.815	1		0.13	0.708	1		0.13	0.702	0.994		0.01	0.973	1		-0.21	0.551	0.855		-0.6	0.085	0.184		0.28	0.419	0.72		0.49	0.157	0.471		0.49	0.155	0.448		0.37	0.282	0.616		0.15	0.657	0.915		-0.24	0.49	0.618		0.21	0.543	1		0.21	0.537	1		0.09	0.789	1		-0.13	0.716	0.937		-0.52	0.135	0.262		0	0.993	1		-0.12	0.733	1		-0.34	0.332	0.719		-0.73	0.036	0.109		-0.12	0.727	1		-0.34	0.328	0.661		-0.73	0.036	0.103		-0.22	0.528	0.798		-0.61	0.079	0.176		-0.39	0.259	0.406
ENSMUSG00000002147	signal transducer and activator of transcription 6 [Source:MGI Symbol;Acc:MGI:103034]	10	127080042	127098013	1	Stat6	chr10;chr10;chr10;chr10;chr10;chr10;chr10;chr10;chr10;chr10;chr10;chr10;chr10;chr10;chr10;chr10;chr10;chr10;chr10;chr10;chr10	127080042;127083947;127084741;127085162;127087752;127088009;127088213;127089006;127089247;127090041;127090135;127091982;127092353;127093817;127094164;127094612;127095253;127095413;127095685;127096456;127096645	127080305;127084083;127084879;127085245;127087890;127088061;127088361;127089137;127089435;127090128;127090385;127092074;127092559;127094074;127094300;127094984;127095316;127095517;127095756;127096554;127098013	+;+;+;+;+;+;+;+;+;+;+;+;+;+;+;+;+;+;+;+;+	4402	304	580	625	1584	1959	1856	1091	493	586	682	1050	863	1006	819	770	1026	659	742	977	2834	1209	1345	1515	1276	1333	965	1164	1270	1246	1501	1303	1071	1577	1261	1687	1540	201	160	209			53.31	47.43	54.31	99.2	109.47	103.93	69.52	62.01	60.03	62.07	63.42	59.85	64.45	68.93	58.43	61.53	45.43	54.79	53.39	114.72	82.37	75.83	72.35	71.61	82.64	56.81	71.17	82.4	80.79	72.76	65.46	59.41	88.92	79.49	98.72	94.11	21.52	18.3	24.71			35.57	35.32	41.09	73.61	76.91	80.66	53.47	42.12	43.85	43.48	42.55	41.05	45.16	42.17	34.68	38.46	28.85	33.66	39.41	79.82	60.31	51.07	51.38	47.96	58.92	38.88	39.71	61.65	60.27	53.37	46.24	42.82	57.41	48.95	72.95	64.36	8.72	5.81	8.49			0.07	0.878	1		-0.12	0.777	1		0.16	0.706	1		-0.46	0.288	1		-0.25	0.561	1		-0.76	0.08	0.396		-0.23	0.598	1		-0.29	0.495	1		-0.14	0.741	1		-0.44	0.303	0.961		0.39	0.361	0.877		1.14	0.009	0.04		-0.19	0.662	1		0.1	0.823	1		-0.52	0.224	0.823		-0.32	0.462	0.963		-0.82	0.057	0.305		-0.29	0.495	0.991		-0.36	0.403	1		-0.21	0.628	0.968		-0.51	0.237	0.812		0.33	0.446	0.9		1.08	0.014	0.053		0.28	0.509	1		-0.34	0.435	0.858		-0.13	0.765	0.994		-0.63	0.142	0.474		-0.11	0.806	1		-0.17	0.689	1		-0.02	0.962	1		-0.32	0.454	1		0.52	0.232	0.613		1.26	0.004	0.023		-0.62	0.151	0.715		-0.41	0.337	0.888		-0.92	0.034	0.282		-0.39	0.365	0.973		-0.46	0.289	1		-0.3	0.479	0.962		-0.61	0.16	0.803		0.23	0.59	0.865		0.98	0.025	0.085		0.21	0.63	1		-0.3	0.488	0.942		0.23	0.592	1		0.16	0.703	0.989		0.32	0.463	0.874		0.01	0.974	1		0.85	0.049	0.415		1.6	0	0.003		-0.51	0.24	0.697		0.02	0.957	1		-0.04	0.92	1		0.11	0.801	1		-0.19	0.653	0.966		0.65	0.136	0.536		1.39	0.002	0.012		0.53	0.22	0.555		0.46	0.283	0.609		0.61	0.155	0.448		0.31	0.468	0.759		1.15	0.008	0.207		1.9	0	0		-0.07	0.877	1		0.08	0.843	1		-0.22	0.615	0.979		0.62	0.15	0.563		1.37	0.002	0.014		0.15	0.725	1		-0.15	0.727	1		0.69	0.112	0.484		1.44	0.001	0.01		-0.3	0.483	1		0.54	0.214	0.558		1.28	0.003	0.02		0.84	0.053	0.304		1.59	0	0.004		0.75	0.087	0.192
ENSMUSG00000002190	calmegin [Source:MGI Symbol;Acc:MGI:107472]	8	85913766	85952451	1	Clgn	chr8;chr8;chr8;chr8;chr8;chr8;chr8;chr8;chr8;chr8;chr8;chr8;chr8;chr8;chr8	85913766;85919342;85920901;85921548;85923848;85932053;85933385;85934249;85944103;85944318;85946920;85947972;85948470;85949424;85950425	85913999;85919491;85920977;85921606;85923989;85932134;85933577;85934438;85944216;85944468;85947135;85948097;85948632;85949524;85952451	+;+;+;+;+;+;+;+;+;+;+;+;+;+;+	4025	0	0	0	1	7	3	4	0	5	4	0	0	4	3	0	0	3	0	0	8	26	2	1	1	12	1	0	0	4	0	7	0	0	0	0	6	1	0	0			0	0	0	0.06	0.39	0.17	0.25	0	0.51	0.36	0	0	0.26	0.25	0	0	0.21	0	0	0.32	1.77	0.11	0.05	0.06	0.74	0.06	0	0	0.26	0	0.35	0	0	0	0	0.37	0.11	0	0			0	0	0	0.05	0.27	0.13	0.2	0	0.37	0.26	0	0	0.18	0.15	0	0	0.13	0	0	0.23	1.3	0.08	0.03	0.04	0.53	0.04	0	0	0.19	0	0.25	0	0	0	0	0.25	0.04	0	0			1.1	0.585	1		0.46	0.818	1		1.75	0.394	1		-1.44	0.471	1		1.67	0.408	1		0.26	0.897	0.984		-0.09	0.963	1		1.51	0.454	1		1.09	0.581	1		1.12	0.575	0.99		4.95	0.048	0.539		2.2	0.327	0.469		-0.65	0.747	1		0.64	0.753	1		-2.54	0.222	0.822		0.56	0.779	1		-0.85	0.67	0.883		-1.19	0.552	0.999		0.41	0.84	1		-0.01	0.994	1		0.01	0.997	1		3.85	0.109	0.677		1.1	0.625	0.739		1.29	0.525	1		-1.9	0.349	0.826		1.21	0.544	0.955		-0.2	0.918	0.991		-0.55	0.781	1		1.05	0.598	1		0.64	0.747	1		0.66	0.739	1		4.5	0.068	0.379		1.74	0.435	0.576		-3.18	0.135	0.703		-0.08	0.969	1		-1.49	0.46	0.76		-1.84	0.367	0.974		-0.24	0.907	1		-0.65	0.741	1		-0.63	0.752	0.979		3.21	0.165	0.557		0.46	0.838	0.922		3.11	0.14	1		1.69	0.395	0.91		1.35	0.495	1		2.95	0.16	0.864		2.53	0.216	0.756		2.55	0.214	0.759		6.39	0.015	0.276		3.64	0.115	0.226		-1.41	0.477	0.846		-1.76	0.381	1		-0.16	0.937	1		-0.57	0.768	1		-0.55	0.778	0.985		3.29	0.155	0.563		0.53	0.809	0.892		-0.35	0.859	0.969		1.26	0.528	0.792		0.84	0.668	0.867		0.86	0.661	0.874		4.7	0.057	0.416		1.95	0.381	0.517		1.6	0.425	1		1.18	0.548	1		1.21	0.542	0.964		5.04	0.044	0.356		2.29	0.306	0.456		-0.42	0.83	1		-0.39	0.84	1		3.44	0.141	0.534		0.69	0.755	0.85		0.02	0.99	1		3.86	0.104	0.413		1.11	0.613	0.737		3.84	0.107	0.412		1.09	0.622	0.736		-2.75	0.239	0.386
ENSMUSG00000002204	napsin A aspartic peptidase [Source:MGI Symbol;Acc:MGI:109365]	7	51827802	51842232	1	Napsa	chr7;chr7;chr7;chr7;chr7;chr7;chr7;chr7;chr7	51827802;51836574;51836791;51837053;51837712;51840369;51840589;51841084;51841929	51828059;51836709;51836914;51837171;51838561;51840491;51840733;51841182;51842232	+;+;+;+;+;+;+;+;+	2158	1	3	7	0	69	10	11	13	1	9	2	9	16	4	25	6	6	12	0	131	20	2	8	18	4	0	0	0	3	3	6	2	4	1	9	8	0	0	0			0.18	0.25	0.61	0	3.86	0.56	0.7	1.64	0.1	0.82	0.12	0.62	1.02	0.34	1.9	0.36	0.41	0.89	0	5.3	1.36	0.11	0.38	1.01	0.25	0	0	0	0.19	0.15	0.3	0.11	0.23	0.06	0.53	0.49	0	0	0			0.12	0.18	0.46	0	2.71	0.43	0.54	1.11	0.07	0.57	0.08	0.43	0.72	0.21	1.13	0.22	0.26	0.54	0	3.69	1	0.08	0.27	0.68	0.18	0	0	0	0.15	0.11	0.21	0.08	0.15	0.04	0.39	0.33	0	0	0			0.68	0.669	1		-0.53	0.737	1		0.5	0.748	1		-1.53	0.335	1		0.62	0.694	1		-0.87	0.581	0.848		3.15	0.069	1		2.76	0.102	1		1.91	0.239	1		1.23	0.438	0.975		1.29	0.426	0.898		6.59	0.008	0.036		-1.2	0.448	1		-0.17	0.913	1		-2.2	0.173	0.794		-0.06	0.971	1		-1.54	0.332	0.654		2.47	0.144	0.981		2.08	0.208	1		1.24	0.438	0.926		0.56	0.723	0.965		0.61	0.702	0.974		5.92	0.017	0.062		1.03	0.513	1		-1	0.519	0.892		1.14	0.467	0.936		-0.34	0.826	0.958		3.67	0.037	1		3.28	0.055	1		2.44	0.137	1		1.76	0.272	1		1.81	0.265	0.645		7.12	0.004	0.024		-2.03	0.206	0.743		0.11	0.942	1		-1.37	0.385	0.703		2.64	0.12	0.956		2.25	0.174	1		1.41	0.378	0.944		0.73	0.643	0.955		0.78	0.624	0.879		6.09	0.014	0.057		2.15	0.182	1		0.66	0.668	0.987		4.68	0.011	0.951		4.29	0.016	0.629		3.44	0.043	0.558		2.76	0.094	0.665		2.82	0.092	0.51		8.12	0.001	0.009		-1.48	0.347	0.769		2.53	0.134	1		2.14	0.194	1		1.29	0.415	0.962		0.62	0.694	0.976		0.67	0.674	0.91		5.98	0.016	0.057		4.01	0.024	0.237		3.62	0.037	0.25		2.78	0.094	0.36		2.1	0.193	0.528		2.16	0.188	0.613		7.46	0.003	0.014		-0.39	0.814	1		-1.23	0.453	1		-1.91	0.25	0.913		-1.86	0.269	0.685		3.45	0.166	0.301		-0.85	0.6	1		-1.52	0.349	1		-1.47	0.372	0.748		3.84	0.123	0.249		-0.68	0.667	1		-0.62	0.697	0.895		4.68	0.059	0.147		0.05	0.973	1		5.36	0.031	0.091		5.31	0.034	0.097
ENSMUSG00000002205	vaccinia related kinase 3 [Source:MGI Symbol;Acc:MGI:2182465]	7	52003783	52032885	1	Vrk3	chr7;chr7;chr7;chr7;chr7;chr7;chr7;chr7;chr7;chr7;chr7;chr7;chr7;chr7;chr7;chr7;chr7	52003783;52004313;52007483;52009186;52013116;52014395;52015070;52016248;52018361;52019495;52020153;52022492;52023813;52024903;52026234;52030746;52032592	52004099;52004767;52007546;52009326;52013475;52014777;52015264;52016312;52018427;52019579;52020258;52022584;52023945;52025023;52026292;52030905;52032885	+;+;+;+;+;+;+;+;+;+;+;+;+;+;+;+;+	3098	55	86	109	151	126	211	175	86	113	144	265	160	155	115	127	219	154	184	292	284	275	197	163	166	219	116	145	156	246	325	184	198	302	145	350	209	44	69	122			9.65	7.03	9.47	9.46	7.04	11.82	11.15	10.82	11.57	13.11	16.01	11.1	9.93	9.68	9.64	13.13	10.62	13.59	15.96	11.5	18.74	11.11	7.78	9.32	13.58	6.83	8.87	10.12	15.95	15.75	9.24	10.98	17.03	9.14	20.48	12.77	4.71	7.89	14.42			6.44	5.24	7.17	7.02	4.95	9.17	8.58	7.35	8.46	9.18	10.74	7.61	6.96	5.92	5.72	8.21	6.74	8.35	11.78	8	13.72	7.48	5.53	6.24	9.68	4.67	4.95	7.57	11.9	11.56	6.53	7.92	10.99	5.63	15.14	8.73	1.91	2.51	4.95			-0.25	0.594	1		0.08	0.869	1		-0.23	0.619	1		-0.52	0.263	1		0.19	0.676	1		0.19	0.686	0.902		0.11	0.81	1		-0.31	0.502	1		-0.14	0.765	1		-0.28	0.552	0.988		0.45	0.341	0.87		-0.11	0.81	0.886		0.33	0.484	1		0.02	0.971	1		-0.27	0.555	0.931		0.44	0.339	0.944		0.44	0.347	0.666		0.36	0.437	0.984		-0.06	0.891	1		0.11	0.813	0.998		-0.03	0.952	1		0.7	0.138	0.722		0.14	0.773	0.86		-0.31	0.506	1		-0.6	0.198	0.747		0.12	0.8	0.998		0.11	0.811	0.953		0.04	0.94	1		-0.39	0.402	1		-0.22	0.642	1		-0.35	0.446	1		0.37	0.429	0.763		-0.19	0.685	0.798		-0.29	0.531	0.885		0.43	0.358	0.896		0.42	0.365	0.689		0.34	0.459	0.988		-0.08	0.863	1		0.09	0.841	1		-0.04	0.923	1		0.68	0.148	0.538		0.12	0.801	0.895		0.72	0.123	1		0.71	0.126	0.682		0.63	0.172	1		0.21	0.65	0.982		0.38	0.408	0.849		0.25	0.595	0.918		0.97	0.039	0.382		0.41	0.384	0.519		-0.01	0.989	1		-0.08	0.859	1		-0.51	0.274	1		-0.33	0.471	0.973		-0.47	0.309	0.885		0.26	0.587	0.873		-0.31	0.511	0.637		-0.08	0.869	0.974		-0.5	0.281	0.607		-0.33	0.48	0.75		-0.47	0.316	0.644		0.26	0.578	0.879		-0.3	0.52	0.645		-0.42	0.36	1		-0.25	0.588	1		-0.39	0.402	0.938		0.34	0.473	0.821		-0.23	0.631	0.755		0.17	0.708	1		0.04	0.939	1		0.76	0.105	0.474		0.2	0.672	0.782		-0.14	0.766	1		0.59	0.21	0.554		0.03	0.957	1		0.73	0.122	0.438		0.16	0.728	0.825		-0.56	0.236	0.382
ENSMUSG00000002210	RIKEN cDNA 1500002O20 gene [Source:MGI Symbol;Acc:MGI:1919247]	7	25184638	25207797	1	1500002O20Rik	chr7;chr7;chr7;chr7;chr7;chr7;chr7;chr7;chr7;chr7;chr7;chr7;chr7;chr7	25184638;25184940;25188411;25190546;25191054;25192540;25199752;25201518;25201940;25205033;25205214;25205832;25206139;25207319	25184910;25185086;25188566;25190971;25191151;25193292;25200069;25201613;25202025;25205139;25205702;25205960;25206283;25207797	+;+;+;+;+;+;+;+;+;+;+;+;+;+	3702	55	93	88	192	148	130	146	33	47	77	105	55	115	67	78	83	273	116	158	252	188	150	108	110	150	104	117	143	101	115	94	178	133	144	313	69	150	50	61			9.65	7.6	7.65	12.02	8.27	7.28	9.3	4.15	4.81	7.01	6.34	3.81	7.37	5.64	5.92	4.98	18.82	8.57	8.63	10.2	12.81	8.46	5.16	6.17	9.3	6.12	7.15	9.28	6.55	5.57	4.72	9.87	7.5	9.08	18.32	4.22	16.06	5.72	7.21			6.44	5.66	5.79	8.92	5.81	5.65	7.16	2.82	3.52	4.91	4.26	2.62	5.16	3.45	3.51	3.11	11.95	5.26	6.37	7.1	9.38	5.7	3.66	4.13	6.63	4.19	3.99	6.94	4.89	4.09	3.34	7.12	4.84	5.59	13.54	2.88	6.51	1.82	2.48			0.12	0.838	1		-0.15	0.791	1		-0.85	0.14	1		-0.84	0.146	1		-0.15	0.788	1		-0.64	0.271	0.634		-0.38	0.51	1		-0.21	0.717	1		-0.24	0.673	1		-0.73	0.207	0.958		-0.34	0.557	0.945		-1.07	0.066	0.158		-0.27	0.638	1		-0.97	0.093	1		-0.96	0.097	0.747		-0.27	0.635	0.996		-0.75	0.191	0.517		-0.5	0.387	0.981		-0.33	0.57	1		-0.36	0.53	0.947		-0.85	0.143	0.775		-0.46	0.429	0.893		-1.19	0.042	0.114		-0.7	0.224	1		-0.69	0.233	0.77		0	0.998	1		-0.48	0.402	0.714		-0.23	0.694	1		-0.06	0.923	1		-0.09	0.876	1		-0.57	0.318	1		-0.19	0.746	0.934		-0.92	0.114	0.232		0.01	0.981	1		0.7	0.223	0.851		0.22	0.702	0.901		0.47	0.408	0.98		0.65	0.261	1		0.61	0.286	0.926		0.13	0.825	0.991		0.51	0.373	0.734		-0.22	0.704	0.818		0.69	0.232	1		0.2	0.72	0.995		0.46	0.421	1		0.63	0.271	0.904		0.6	0.296	0.805		0.11	0.844	0.982		0.5	0.385	0.787		-0.23	0.686	0.789		-0.48	0.401	0.803		-0.22	0.695	1		-0.05	0.925	1		-0.09	0.878	1		-0.57	0.317	0.886		-0.19	0.747	0.94		-0.92	0.113	0.225		0.26	0.654	0.871		0.43	0.456	0.74		0.39	0.492	0.76		-0.09	0.871	0.969		0.3	0.608	0.895		-0.44	0.448	0.582		0.17	0.765	1		0.14	0.811	1		-0.35	0.542	0.964		0.04	0.946	1		-0.69	0.23	0.375		-0.03	0.953	1		-0.52	0.365	1		-0.13	0.819	0.963		-0.86	0.136	0.264		-0.49	0.396	1		-0.1	0.865	0.966		-0.83	0.151	0.279		0.39	0.501	0.781		-0.34	0.549	0.671		-0.73	0.208	0.352
ENSMUSG00000002221	PAX interacting (with transcription-activation domain) protein 1 [Source:MGI Symbol;Acc:MGI:1890430]	5	28067207	28117879	-1	Paxip1	chr5;chr5;chr5;chr5;chr5;chr5;chr5;chr5;chr5;chr5;chr5;chr5;chr5;chr5;chr5;chr5;chr5;chr5;chr5;chr5;chr5	28067207;28070655;28070797;28070961;28075354;28077503;28079284;28081025;28083493;28084971;28085910;28086513;28088117;28091678;28092131;28098544;28102106;28107962;28110270;28115183;28117739	28069043;28070715;28070872;28071095;28075454;28077671;28079386;28081095;28083536;28085155;28086031;28086650;28088212;28091772;28092830;28099164;28102219;28108025;28110313;28115317;28117879	-;-;-;-;-;-;-;-;-;-;-;-;-;-;-;-;-;-;-;-;-	5052	224	441	520	1288	1375	1256	624	259	277	279	393	425	457	341	578	650	842	762	724	1302	736	590	956	681	523	553	715	590	692	840	960	786	750	680	767	945	209	380	220			39.28	36.06	45.18	80.66	76.84	70.33	39.76	32.57	28.37	25.39	23.74	29.48	29.28	28.7	43.86	38.98	58.04	56.27	39.56	52.7	50.14	33.26	45.66	38.22	32.42	32.55	43.72	38.28	44.87	40.72	48.23	43.6	42.29	42.86	44.88	57.75	22.38	43.46	26.01			26.21	26.85	34.19	59.86	53.98	54.58	30.59	22.13	20.73	17.79	15.93	20.21	20.51	17.56	26.04	24.37	36.86	34.57	29.21	36.67	36.71	22.4	32.42	25.6	23.12	22.28	24.39	28.64	33.48	29.87	34.06	31.42	27.3	26.4	33.17	39.49	9.07	13.81	8.93			0.38	0.366	1		-0.13	0.75	1		-0.66	0.117	1		-0.56	0.181	1		-0.27	0.527	1		-1.23	0.004	0.1		-0.21	0.618	1		-0.29	0.493	1		-0.39	0.354	1		-0.46	0.274	0.96		-0.17	0.692	0.97		-0.32	0.445	0.576		-0.52	0.222	1		-1.04	0.014	1		-0.95	0.026	0.696		-0.65	0.125	0.935		-1.61	0	0.018		-0.59	0.161	0.981		-0.67	0.113	1		-0.77	0.068	0.879		-0.84	0.046	0.715		-0.55	0.194	0.783		-0.7	0.097	0.206		-0.53	0.21	1		-0.43	0.306	0.808		-0.13	0.753	0.992		-1.09	0.01	0.143		-0.08	0.857	1		-0.15	0.713	1		-0.26	0.543	1		-0.33	0.436	1		-0.03	0.937	1		-0.19	0.654	0.772		0.1	0.816	0.978		0.4	0.346	0.89		-0.56	0.179	0.523		0.45	0.282	0.97		0.37	0.374	1		0.27	0.517	0.97		0.2	0.632	0.954		0.49	0.24	0.636		0.34	0.422	0.573		0.3	0.478	1		-0.66	0.115	0.664		0.35	0.399	1		0.28	0.511	0.962		0.17	0.677	0.95		0.1	0.806	0.975		0.4	0.346	0.765		0.24	0.567	0.685		-0.96	0.023	0.307		0.06	0.893	1		-0.02	0.958	1		-0.12	0.768	1		-0.19	0.642	0.964		0.1	0.813	0.961		-0.06	0.893	0.953		1.02	0.016	0.206		0.94	0.026	0.218		0.84	0.047	0.265		0.77	0.069	0.344		1.06	0.013	0.24		0.9	0.033	0.087		-0.08	0.851	1		-0.18	0.668	1		-0.25	0.55	0.965		0.04	0.919	0.995		-0.11	0.788	0.886		-0.1	0.809	1		-0.17	0.681	1		0.12	0.773	0.948		-0.03	0.935	0.983		-0.07	0.865	1		0.22	0.596	0.843		0.07	0.874	0.946		0.29	0.485	0.771		0.14	0.743	0.837		-0.16	0.712	0.82
ENSMUSG00000002222	required for meiotic nuclear division 5 homolog A (S. cerevisiae) [Source:MGI Symbol;Acc:MGI:1915727]	6	71338628	71390631	-1	Rmnd5a	chr6;chr6;chr6;chr6;chr6;chr6;chr6;chr6;chr6;chr6	71338628;71344454;71346068;71346846;71348355;71349121;71363244;71364779;71379012;71389992	71343182;71344773;71346276;71347192;71348520;71349287;71363344;71364913;71379154;71390631	-;-;-;-;-;-;-;-;-;-	6783	319	1028	790	738	1126	1306	1363	593	662	861	1412	1263	1117	691	915	937	1018	1212	1319	2056	798	1610	1670	1541	1589	1198	1311	1571	1834	2411	2688	2431	1799	1599	1565	1891	584	374	712			55.94	84.06	68.64	46.22	62.92	73.13	86.85	74.58	67.81	78.36	85.28	87.59	71.56	58.16	69.43	56.19	70.18	89.5	72.08	83.23	54.37	90.77	79.75	86.48	98.51	70.52	80.16	101.92	118.92	116.88	135.03	134.84	101.44	100.8	91.58	115.56	62.54	42.77	84.17			37.33	62.6	51.94	34.3	44.21	56.75	66.81	50.67	49.54	54.9	57.22	60.07	50.14	35.58	41.22	35.13	44.56	54.98	53.21	57.91	39.8	61.14	56.64	57.93	70.23	48.26	44.73	76.26	88.72	85.73	95.38	97.19	65.49	62.07	67.68	79.03	25.34	13.59	28.92			-0.11	0.757	1		0.09	0.808	1		0.03	0.934	1		0.06	0.879	1		-0.22	0.548	1		0.28	0.431	0.761		-0.21	0.564	1		-0.55	0.128	1		-0.67	0.064	1		-0.36	0.319	0.965		0.23	0.532	0.937		-0.14	0.697	0.798		0.2	0.58	1		0.14	0.695	1		0.17	0.644	0.951		-0.11	0.771	1		0.4	0.273	0.604		-0.1	0.789	1		-0.44	0.225	1		-0.56	0.121	0.879		-0.25	0.491	0.899		0.34	0.35	0.868		-0.03	0.936	0.98		-0.06	0.872	1		-0.03	0.927	1		-0.3	0.398	0.921		0.2	0.587	0.84		-0.3	0.412	1		-0.64	0.078	1		-0.76	0.036	1		-0.45	0.215	1		0.14	0.702	0.915		-0.23	0.527	0.661		0.03	0.944	1		-0.25	0.494	0.933		0.25	0.481	0.773		-0.24	0.51	0.994		-0.58	0.109	1		-0.7	0.053	0.909		-0.39	0.28	0.854		0.2	0.587	0.864		-0.17	0.637	0.764		-0.27	0.451	1		0.23	0.525	0.956		-0.26	0.466	1		-0.61	0.094	0.819		-0.73	0.045	0.559		-0.41	0.25	0.786		0.17	0.635	0.909		-0.2	0.588	0.704		0.5	0.165	0.627		0.01	0.981	1		-0.33	0.355	1		-0.45	0.207	0.949		-0.14	0.691	0.976		0.44	0.221	0.635		0.08	0.833	0.911		-0.49	0.173	0.501		-0.83	0.021	0.202		-0.96	0.009	0.121		-0.64	0.075	0.356		-0.06	0.873	0.995		-0.43	0.241	0.37		-0.34	0.343	1		-0.46	0.199	1		-0.15	0.674	0.989		0.43	0.23	0.652		0.07	0.852	0.934		-0.12	0.736	1		0.19	0.597	1		0.78	0.032	0.296		0.41	0.258	0.408		0.31	0.387	1		0.9	0.014	0.161		0.53	0.143	0.27		0.59	0.106	0.411		0.22	0.545	0.667		-0.37	0.311	0.461
ENSMUSG00000002227	Moloney leukemia virus 10 [Source:MGI Symbol;Acc:MGI:97054]	3	104597754	104621481	-1	Mov10	chr3;chr3;chr3;chr3;chr3;chr3;chr3;chr3;chr3;chr3;chr3;chr3;chr3;chr3;chr3;chr3;chr3;chr3;chr3;chr3;chr3;chr3	104597754;104598243;104598612;104598778;104599685;104599888;104600193;104602310;104602616;104602864;104603193;104603605;104603875;104604316;104605344;104605711;104607049;104607389;104607822;104608347;104609880;104620854	104598158;104598364;104598700;104598903;104599759;104600079;104600310;104602526;104602713;104602967;104603351;104603752;104604051;104604470;104605512;104605845;104607310;104607631;104608025;104608602;104610020;104621481	-;-;-;-;-;-;-;-;-;-;-;-;-;-;-;-;-;-;-;-;-;-	4223	201	328	324	933	731	547	803	422	526	630	841	674	888	585	884	807	491	696	907	878	762	1331	1777	1033	1435	1496	1237	924	1283	1865	1741	1351	1083	1138	1154	1152	255	199	239			35.25	26.82	28.15	58.43	40.85	30.63	51.17	53.08	53.88	57.34	50.8	46.74	56.89	49.24	67.08	48.4	33.85	51.4	49.56	35.54	51.92	75.04	84.86	57.97	88.96	88.06	75.64	59.95	83.19	90.41	87.46	74.94	61.06	71.74	67.53	70.4	27.31	22.76	28.25			23.52	19.97	21.3	43.36	28.7	23.77	39.36	36.06	39.36	40.17	34.08	32.06	39.86	30.12	39.82	30.25	21.49	31.58	36.59	24.73	38.01	50.54	60.27	38.83	63.42	60.27	42.2	44.85	62.06	66.32	61.78	54.01	39.43	44.18	49.9	48.15	11.06	7.23	9.71			0.05	0.917	1		-0.25	0.577	1		0.16	0.717	1		0.14	0.751	1		-0.51	0.257	1		0.23	0.616	0.866		-0.77	0.09	1		-0.56	0.218	1		-0.48	0.29	1		-0.35	0.441	0.976		0.9	0.049	0.54		0.58	0.2	0.335		-0.3	0.509	1		0.12	0.795	1		0.1	0.831	0.992		-0.56	0.216	0.937		0.18	0.69	0.894		-0.82	0.072	0.981		-0.6	0.182	1		-0.52	0.245	0.891		-0.39	0.382	0.859		0.85	0.062	0.563		0.54	0.238	0.377		0.42	0.358	1		0.39	0.382	0.842		-0.26	0.563	0.96		0.48	0.29	0.629		-0.52	0.252	1		-0.31	0.498	1		-0.23	0.615	1		-0.1	0.831	1		1.15	0.012	0.175		0.83	0.067	0.163		-0.02	0.964	1		-0.68	0.135	0.814		0.06	0.889	0.981		-0.93	0.04	0.956		-0.72	0.111	1		-0.64	0.156	0.909		-0.51	0.257	0.843		0.73	0.106	0.475		0.42	0.356	0.51		-0.65	0.147	1		0.08	0.853	1		-0.91	0.044	1		-0.7	0.122	0.851		-0.62	0.169	0.716		-0.49	0.277	0.799		0.76	0.097	0.519		0.44	0.333	0.47		0.74	0.103	0.54		-0.26	0.568	1		-0.05	0.92	1		0.03	0.94	1		0.16	0.715	0.977		1.41	0.002	0.084		1.09	0.017	0.059		-0.99	0.029	0.253		-0.78	0.084	0.357		-0.7	0.119	0.399		-0.57	0.204	0.539		0.67	0.139	0.56		0.36	0.432	0.57		0.21	0.637	1		0.29	0.518	1		0.42	0.35	0.927		1.67	0	0.033		1.35	0.003	0.02		0.08	0.861	1		0.21	0.642	1		1.46	0.002	0.075		1.14	0.013	0.053		0.13	0.772	1		1.38	0.003	0.077		1.06	0.02	0.07		1.25	0.007	0.113		0.93	0.041	0.112		-0.32	0.487	0.624
ENSMUSG00000002228	protein phosphatase 1J [Source:MGI Symbol;Acc:MGI:1919137]	3	104583974	104588936	1	Ppm1j	chr3;chr3;chr3;chr3;chr3;chr3;chr3;chr3;chr3;chr3	104583974;104585519;104586045;104586572;104586961;104587552;104587874;104588104;104588316;104588620	104584327;104585639;104586332;104586684;104587045;104587670;104587937;104588211;104588467;104588936	+;+;+;+;+;+;+;+;+;+	1721	2	4	5	16	18	10	98	23	33	47	70	50	97	95	93	109	67	51	72	36	102	100	157	123	69	87	103	90	111	92	151	137	97	123	263	140	100	95	127			0.35	0.33	0.43	1	1.01	0.56	6.24	2.89	3.38	4.28	4.23	3.47	6.21	8	7.06	6.54	4.62	3.77	3.93	1.46	6.95	5.64	7.5	6.9	4.28	5.12	6.3	5.84	7.2	4.46	7.59	7.6	5.47	7.75	15.39	8.56	10.71	10.86	15.01			0.23	0.24	0.33	0.74	0.71	0.43	4.8	1.97	2.47	3	2.84	2.38	4.35	4.89	4.19	4.09	2.93	2.31	2.9	1.01	5.09	3.8	5.32	4.62	3.05	3.5	3.51	4.37	5.37	3.27	5.36	5.48	3.53	4.77	11.37	5.85	4.34	3.45	5.16			0.09	0.924	1		-0.88	0.35	1		-0.34	0.717	1		-0.01	0.989	1		-0.72	0.441	1		2.23	0.024	0.238		-0.42	0.652	1		-0.47	0.618	1		-0.69	0.461	1		-1.27	0.179	0.958		3.55	0.001	0.091		-1.97	0.042	0.115		-0.97	0.304	1		-0.43	0.647	1		-0.1	0.913	1		-0.81	0.387	0.952		2.14	0.029	0.225		-0.51	0.585	1		-0.56	0.552	1		-0.78	0.405	0.92		-1.36	0.151	0.777		3.46	0.001	0.109		-2.06	0.034	0.098		0.54	0.563	1		0.87	0.356	0.828		0.16	0.866	1		3.11	0.002	0.064		0.46	0.625	1		0.41	0.658	1		0.19	0.84	1		-0.39	0.673	1		4.43	0	0.015		-1.09	0.248	0.393		0.33	0.727	0.953		-0.38	0.681	0.973		2.57	0.01	0.167		-0.08	0.929	1		-0.13	0.891	1		-0.35	0.706	0.998		-0.93	0.32	0.866		3.89	0	0.037		-1.63	0.088	0.198		-0.71	0.448	1		2.25	0.023	0.361		-0.41	0.661	1		-0.45	0.627	0.981		-0.68	0.468	0.876		-1.26	0.182	0.737		3.57	0.001	0.096		-1.95	0.043	0.113		2.96	0.003	0.128		0.3	0.747	1		0.26	0.783	1		0.03	0.973	1		-0.55	0.555	0.942		4.28	0	0.022		-1.24	0.187	0.318		-2.66	0.008	0.153		-2.7	0.007	0.125		-2.92	0.004	0.083		-3.5	0.001	0.037		1.32	0.204	0.63		-4.2	0	0.001		-0.04	0.962	1		-0.27	0.773	1		-0.85	0.364	0.932		3.98	0	0.032		-1.54	0.104	0.219		-0.22	0.81	1		-0.8	0.389	1		4.02	0	0.029		-1.5	0.114	0.236		-0.58	0.533	1		4.24	0	0.017		-1.28	0.176	0.31		4.82	0	0.008		-0.7	0.456	0.591		-5.52	0	0
ENSMUSG00000002233	ras homolog gene family, member C [Source:MGI Symbol;Acc:MGI:106028]	3	104591929	104597377	1	Rhoc	chr3;chr3;chr3;chr3;chr3	104591929;104594807;104595483;104595818;104596788	104592019;104594970;104595798;104595948;104597377	+;+;+;+;+	1292	178	468	439	1294	1320	1144	905	365	814	890	1087	1028	1151	1009	1182	1268	1974	829	1186	1455	825	1305	1415	1472	1593	1088	1375	1212	1221	1614	1695	1265	871	1102	1093	1048	154	102	107			31.22	38.27	38.15	81.04	73.77	64.06	57.67	45.91	83.38	81	65.65	71.3	73.74	84.92	89.69	76.04	136.08	61.22	64.81	58.9	56.21	73.57	67.58	82.61	98.76	64.05	84.07	78.63	79.17	78.24	85.15	70.17	49.11	69.47	63.96	64.04	16.49	11.67	12.65			20.83	28.5	28.86	60.14	51.82	49.71	44.36	31.19	60.92	56.75	44.05	48.89	51.66	51.96	53.24	47.53	86.41	37.61	47.85	40.98	41.15	49.56	47.99	55.33	70.41	43.83	46.91	58.83	59.07	57.39	60.15	50.57	31.71	42.78	47.27	43.8	6.68	3.71	4.35			-0.21	0.681	1		-0.54	0.288	1		-0.62	0.222	1		-0.02	0.968	1		-0.32	0.525	1		-0.29	0.572	0.845		-0.5	0.326	1		-0.34	0.507	1		-0.11	0.826	1		-0.03	0.959	1		0.88	0.086	0.644		1.76	0.001	0.007		-0.33	0.513	1		-0.41	0.415	1		0.19	0.711	0.967		-0.11	0.822	1		-0.08	0.877	0.975		-0.29	0.566	0.999		-0.13	0.799	1		0.1	0.848	0.999		0.18	0.719	0.964		1.09	0.034	0.469		1.97	0	0.003		-0.08	0.871	1		0.52	0.307	0.808		0.22	0.668	0.979		0.25	0.618	0.858		0.04	0.936	1		0.2	0.689	1		0.43	0.399	1		0.51	0.312	1		1.42	0.006	0.127		2.3	0	0		0.6	0.237	0.759		0.3	0.554	0.952		0.33	0.508	0.79		0.12	0.808	1		0.28	0.574	1		0.51	0.315	0.933		0.6	0.241	0.837		1.5	0.004	0.114		2.38	0	0		-0.3	0.552	1		-0.27	0.599	0.973		-0.48	0.346	1		-0.32	0.532	0.967		-0.09	0.858	0.989		-0.01	0.992	1		0.9	0.078	0.483		1.78	0.001	0.006		0.04	0.944	1		-0.18	0.727	1		-0.01	0.977	1		0.21	0.677	0.993		0.3	0.558	0.943		1.2	0.02	0.24		2.08	0	0.001		-0.21	0.675	0.881		-0.05	0.921	0.99		0.17	0.729	0.899		0.26	0.607	0.845		1.16	0.023	0.298		2.04	0	0.001		0.16	0.749	1		0.39	0.445	1		0.47	0.351	0.927		1.38	0.008	0.165		2.26	0	0.001		0.23	0.656	1		0.31	0.539	1		1.22	0.018	0.229		2.09	0	0.001		0.09	0.866	1		0.99	0.053	0.309		1.87	0	0.004		0.9	0.077	0.355		1.78	0.001	0.006		0.88	0.088	0.193
ENSMUSG00000002240	RIKEN cDNA 4930432K09 gene [Source:MGI Symbol;Acc:MGI:1921029]	5	88254711	88275411	1	4930432K09Rik	chr5;chr5;chr5;chr5;chr5;chr5	88254711;88264697;88266633;88270283;88271655;88275323	88254917;88264758;88266656;88270306;88272584;88275411	+;+;+;+;+;+	1336	0	0	0	0	0	0	0	0	0	0	0	0	0	0	0	0	0	0	0	0	0	0	0	0	0	0	0	0	0	0	0	0	0	0	0	0	0	0	0			NA--low	NA--low	NA--low	NA--low	NA--low	NA--low	NA--low	NA--low	NA--low	NA--low	NA--low	NA--low	NA--low	NA--low	NA--low	NA--low	NA--low	NA--low	NA--low	NA--low	NA--low	NA--low	NA--low	NA--low	NA--low	NA--low	NA--low	NA--low	NA--low	NA--low	NA--low	NA--low	NA--low	NA--low	NA--low	NA--low	NA--low	NA--low	NA--low			0	0	0	0	0	0	0	0	0	0	0	0	0	0	0	0	0	0	0	0	0	0	0	0	0	0	0	0	0	0	0	0	0	0	0	0	0	0	0			NA	NA	NA		NA	NA	NA		NA	NA	NA		NA	NA	NA		NA	NA	NA		NA	NA	NA		NA	NA	NA		NA	NA	NA		NA	NA	NA		NA	NA	NA		NA	NA	NA		NA	NA	NA		NA	NA	NA		NA	NA	NA		NA	NA	NA		NA	NA	NA		NA	NA	NA		NA	NA	NA		NA	NA	NA		NA	NA	NA		NA	NA	NA		NA	NA	NA		NA	NA	NA		NA	NA	NA		NA	NA	NA		NA	NA	NA		NA	NA	NA		NA	NA	NA		NA	NA	NA		NA	NA	NA		NA	NA	NA		NA	NA	NA		NA	NA	NA		NA	NA	NA		NA	NA	NA		NA	NA	NA		NA	NA	NA		NA	NA	NA		NA	NA	NA		NA	NA	NA		NA	NA	NA		NA	NA	NA		NA	NA	NA		NA	NA	NA		NA	NA	NA		NA	NA	NA		NA	NA	NA		NA	NA	NA		NA	NA	NA		NA	NA	NA		NA	NA	NA		NA	NA	NA		NA	NA	NA		NA	NA	NA		NA	NA	NA		NA	NA	NA		NA	NA	NA		NA	NA	NA		NA	NA	NA		NA	NA	NA		NA	NA	NA		NA	NA	NA		NA	NA	NA		NA	NA	NA		NA	NA	NA		NA	NA	NA		NA	NA	NA		NA	NA	NA		NA	NA	NA		NA	NA	NA		NA	NA	NA		NA	NA	NA		NA	NA	NA		NA	NA	NA		NA	NA	NA		NA	NA	NA		NA	NA	NA		NA	NA	NA
ENSMUSG00000002249	TEA domain family member 3 [Source:MGI Symbol;Acc:MGI:109241]	17	28468616	28487750	-1	Tead3	chr17;chr17;chr17;chr17;chr17;chr17;chr17;chr17;chr17;chr17;chr17;chr17;chr17;chr17	28468616;28469896;28470137;28470451;28470736;28471329;28471649;28471844;28472430;28477099;28478294;28486936;28487513;28487554	28469778;28470048;28470277;28470624;28470881;28471390;28471698;28472360;28473518;28477163;28478545;28487291;28487545;28487750	-;-;-;-;-;-;-;-;-;-;-;-;-;-	4398	104	167	173	356	287	386	198	77	93	96	139	131	169	69	233	203	116	239	155	151	132	168	173	147	172	313	140	192	204	314	274	228	370	289	183	208	60	176	111			18.24	13.66	15.03	22.29	16.04	21.62	12.62	9.68	9.53	8.74	8.4	9.09	10.83	5.81	17.68	12.17	8	17.65	8.47	6.11	8.99	9.47	8.26	8.25	10.66	18.43	8.56	12.46	13.23	15.22	13.76	12.65	20.86	18.22	10.71	12.71	6.43	20.13	13.12			12.17	10.17	11.37	16.54	11.27	16.77	9.7	6.58	6.96	6.12	5.63	6.23	7.59	3.55	10.5	7.61	5.08	10.84	6.25	4.25	6.58	6.38	5.87	5.53	7.6	12.61	4.78	9.32	9.87	11.17	9.72	9.11	13.47	11.22	7.91	8.69	2.6	6.39	4.51			0.3	0.564	1		-0.22	0.673	1		-0.31	0.549	1		0.38	0.474	1		0.24	0.641	1		-0.96	0.066	0.363		-0.33	0.528	1		-0.35	0.501	1		-0.55	0.29	1		-0.33	0.53	0.987		-0.46	0.376	0.882		-0.78	0.141	0.265		-0.52	0.318	1		-0.62	0.24	1		0.07	0.89	0.999		-0.06	0.91	1		-1.27	0.016	0.168		-0.63	0.227	0.981		-0.65	0.211	1		-0.85	0.103	0.879		-0.63	0.228	0.807		-0.77	0.145	0.733		-1.08	0.042	0.115		-0.09	0.859	1		0.6	0.255	0.78		0.46	0.374	0.913		-0.74	0.154	0.493		-0.11	0.835	1		-0.13	0.801	1		-0.33	0.524	1		-0.11	0.837	1		-0.24	0.641	0.89		-0.55	0.29	0.438		0.69	0.188	0.736		0.56	0.286	0.868		-0.65	0.211	0.556		-0.02	0.975	1		-0.04	0.941	1		-0.24	0.645	0.989		-0.01	0.978	1		-0.15	0.772	0.946		-0.46	0.377	0.531		-0.13	0.801	1		-1.34	0.011	0.273		-0.7	0.178	1		-0.73	0.165	0.865		-0.93	0.077	0.615		-0.7	0.179	0.732		-0.84	0.11	0.539		-1.15	0.03	0.087		-1.21	0.022	0.296		-0.57	0.272	1		-0.6	0.254	1		-0.8	0.128	0.947		-0.57	0.273	0.875		-0.71	0.177	0.592		-1.02	0.053	0.134		0.63	0.222	0.557		0.61	0.239	0.566		0.41	0.427	0.711		0.64	0.221	0.555		0.5	0.338	0.737		0.19	0.718	0.826		-0.02	0.966	1		-0.22	0.668	1		0	0.997	1		-0.14	0.795	0.962		-0.45	0.394	0.545		-0.2	0.699	1		0.02	0.963	1		-0.11	0.828	0.965		-0.42	0.417	0.566		0.22	0.665	1		0.09	0.866	0.966		-0.22	0.668	0.784		-0.14	0.792	0.937		-0.45	0.391	0.53		-0.31	0.553	0.684
ENSMUSG00000002250	peroxisome proliferator activator receptor delta [Source:MGI Symbol;Acc:MGI:101884]	17	28369699	28438414	1	Ppard	chr17;chr17;chr17;chr17;chr17;chr17;chr17;chr17;chr17;chr17	28369699;28373957;28408653;28409138;28409916;28423206;28432286;28434031;28435222;28436547	28369809;28374040;28408832;28409189;28410108;28423412;28433324;28434169;28435979;28438414	+;+;+;+;+;+;+;+;+;+	4631	222	319	370	684	689	804	724	342	357	456	597	498	707	590	554	777	510	697	663	671	592	927	1066	768	476	547	474	472	548	924	907	1197	723	686	1316	759	217	292	108			38.93	26.08	32.15	42.84	38.5	45.02	46.13	43.01	36.57	41.5	36.06	34.54	45.29	49.66	42.04	46.6	35.16	51.47	36.23	27.16	40.33	52.26	50.91	43.1	29.51	32.2	28.98	30.62	35.53	44.79	45.56	66.39	40.77	43.24	77.01	46.38	23.24	33.39	12.77			25.98	19.43	24.32	31.79	27.05	34.94	35.49	29.22	26.72	29.07	24.19	23.69	31.73	30.38	24.95	29.13	22.32	31.62	26.75	18.9	29.53	35.2	36.15	28.87	21.04	22.04	16.17	22.91	26.51	32.86	32.18	47.85	26.32	26.63	56.91	31.72	9.41	10.61	4.39			0.19	0.637	1		-0.24	0.538	1		-0.16	0.69	1		0.22	0.58	1		-0.27	0.497	1		-0.06	0.883	0.979		0.38	0.338	1		0.19	0.632	1		-0.26	0.514	1		-0.34	0.381	0.967		0.46	0.241	0.822		0.4	0.318	0.46		-0.43	0.276	1		-0.34	0.383	1		0.03	0.935	1		-0.45	0.25	0.937		-0.24	0.535	0.807		0.19	0.626	1		0	0.994	1		-0.44	0.26	0.892		-0.53	0.178	0.789		0.28	0.481	0.911		0.21	0.596	0.714		0.09	0.827	1		0.46	0.242	0.772		-0.02	0.951	1		0.18	0.638	0.87		0.62	0.116	1		0.43	0.273	1		-0.01	0.971	1		-0.1	0.795	1		0.71	0.075	0.396		0.64	0.108	0.224		0.38	0.34	0.804		-0.11	0.78	0.993		0.1	0.801	0.946		0.54	0.175	0.956		0.35	0.379	1		-0.1	0.799	1		-0.19	0.633	0.954		0.62	0.117	0.493		0.55	0.163	0.303		-0.48	0.218	1		-0.28	0.483	0.94		0.16	0.684	1		-0.03	0.941	1		-0.48	0.227	0.765		-0.56	0.153	0.715		0.25	0.533	0.864		0.18	0.653	0.761		0.21	0.595	0.903		0.65	0.102	1		0.46	0.247	1		0.01	0.98	1		-0.08	0.843	0.993		0.73	0.065	0.41		0.66	0.095	0.2		0.44	0.268	0.605		0.25	0.53	0.794		-0.2	0.612	0.833		-0.29	0.465	0.757		0.52	0.187	0.612		0.45	0.252	0.382		-0.19	0.63	1		-0.64	0.107	1		-0.72	0.067	0.868		0.09	0.827	0.972		0.02	0.964	1		-0.45	0.257	1		-0.53	0.175	1		0.28	0.485	0.813		0.21	0.6	0.723		-0.09	0.823	1		0.72	0.069	0.345		0.65	0.1	0.21		0.81	0.041	0.272		0.74	0.062	0.149		-0.07	0.864	0.936
ENSMUSG00000002257	differentially expressed in FDCP 6 [Source:MGI Symbol;Acc:MGI:1346328]	17	28344723	28365553	1	Def6	chr17;chr17;chr17;chr17;chr17;chr17;chr17;chr17;chr17;chr17;chr17;chr17;chr17	28344723;28348825;28349484;28353910;28354546;28356690;28357022;28360617;28360833;28362790;28363046;28364752;28365014	28344883;28348995;28349559;28354050;28354731;28356926;28357168;28360725;28361131;28362956;28363244;28364842;28365553	+;+;+;+;+;+;+;+;+;+;+;+;+	2524	62	71	91	64	222	87	109	46	70	85	111	105	105	112	96	181	90	97	83	328	141	126	124	95	107	88	79	76	78	118	101	69	148	26	97	144	0	0	0			10.87	5.81	7.91	4.01	12.41	4.87	6.95	5.79	7.17	7.74	6.7	7.28	6.73	9.43	7.28	10.85	6.2	7.16	4.54	13.28	9.61	7.1	5.92	5.33	6.63	5.18	4.83	4.93	5.06	5.72	5.07	3.83	8.34	1.64	5.68	8.8	0	0	0			7.26	4.32	5.98	2.97	8.72	3.78	5.34	3.93	5.24	5.42	4.5	4.99	4.71	5.77	4.32	6.79	3.94	4.4	3.35	9.24	7.03	4.78	4.21	3.57	4.73	3.55	2.7	3.69	3.77	4.2	3.58	2.76	5.39	1.01	4.19	6.02	0	0	0			-0.11	0.899	1		-0.36	0.67	1		-0.38	0.655	1		-0.53	0.529	1		0.06	0.939	1		-0.13	0.874	0.975		0.17	0.842	1		0.35	0.684	1		0.22	0.797	1		0.39	0.65	0.996		-0.21	0.801	0.986		9.61	0	0		-0.25	0.764	1		-0.27	0.748	1		-0.43	0.614	0.947		0.17	0.839	1		-0.03	0.974	1		0.28	0.744	1		0.45	0.593	1		0.33	0.701	0.981		0.49	0.562	0.923		-0.11	0.9	1		9.71	0	0		-0.02	0.983	1		-0.17	0.838	0.983		0.43	0.615	0.966		0.23	0.789	0.944		0.53	0.532	1		0.71	0.405	1		0.58	0.495	1		0.75	0.38	1		0.15	0.862	0.974		9.97	0	0		-0.15	0.855	0.987		0.44	0.6	0.959		0.24	0.772	0.933		0.55	0.518	0.995		0.73	0.394	1		0.6	0.482	0.963		0.76	0.369	0.877		0.16	0.846	0.972		9.98	0	0		0.6	0.48	1		0.4	0.637	0.98		0.7	0.407	1		0.88	0.301	0.917		0.75	0.376	0.837		0.92	0.281	0.8		0.32	0.706	0.933		10.14	0	0		-0.2	0.814	0.98		0.1	0.901	1		0.28	0.74	1		0.15	0.856	1		0.32	0.705	0.977		-0.28	0.743	0.938		9.54	0	0		0.3	0.719	0.902		0.48	0.571	0.819		0.35	0.677	0.872		0.52	0.54	0.806		-0.08	0.925	1		9.74	0	0		0.18	0.835	1		0.05	0.955	1		0.22	0.799	1		-0.38	0.652	0.91		9.44	0	0		-0.13	0.88	1		0.04	0.963	1		-0.56	0.511	0.826		9.26	0	0		0.17	0.843	1		-0.43	0.611	0.852		9.39	0	0		-0.6	0.482	0.769		9.22	0	0		9.82	0	0
ENSMUSG00000002265	paternally expressed 3 [Source:MGI Symbol;Acc:MGI:104748]	7	6656603	6683132	-1	Peg3	chr7;chr7;chr7;chr7;chr7;chr7;chr7;chr7;chr7;chr7	6656603;6664562;6665384;6665661;6668765;6669824;6670510;6671137;6674644;6682969	6664442;6664654;6665486;6665723;6668868;6669907;6670599;6671267;6679285;6683132	-;-;-;-;-;-;-;-;-;-	13314	2116	4707	4238	3807	2572	2913	2603	948	1160	940	1554	1641	1181	643	676	1237	2790	754	6946	1767	5519	2085	2342	1169	1747	2172	2391	1457	1630	2162	2134	1840	2443	1678	1685	5335	3685	1769	2945			371.07	384.89	368.25	238.42	143.73	163.12	165.86	119.23	118.82	85.55	93.86	113.81	75.66	54.12	51.29	74.18	192.33	55.68	379.56	71.53	376.01	117.55	111.85	65.61	108.31	127.86	146.2	94.53	105.69	104.81	107.2	102.06	137.75	105.78	98.6	326.03	394.61	202.31	348.16			247.61	286.63	278.61	176.93	100.98	126.59	127.59	81	86.81	59.93	62.98	78.05	53.01	33.11	30.45	46.37	122.13	34.21	280.22	49.77	275.29	79.18	79.43	43.94	77.21	87.5	81.57	70.72	78.85	76.88	75.72	73.56	88.94	65.14	72.87	222.96	159.88	64.28	119.6			0.48	0.497	1		1.05	0.146	1		0.27	0.706	1		-1.08	0.132	1		0.41	0.565	1		-0.49	0.494	0.801		-0.02	0.976	1		0.41	0.562	1		0.24	0.739	1		-0.31	0.667	0.997		-1.39	0.056	0.562		-1.64	0.025	0.079		0.56	0.432	1		-0.22	0.762	1		-1.57	0.031	0.696		-0.07	0.917	1		-0.97	0.176	0.5		-0.51	0.478	0.991		-0.07	0.921	1		-0.25	0.729	0.984		-0.79	0.269	0.827		-1.87	0.011	0.315		-2.13	0.004	0.023		-0.78	0.278	1		-2.13	0.004	0.357		-0.64	0.374	0.913		-1.53	0.035	0.257		-1.07	0.138	1		-0.63	0.377	1		-0.81	0.259	1		-1.35	0.062	1		-2.43	0.001	0.058		-2.69	0	0.005		-1.35	0.062	0.633		0.14	0.843	1		-0.76	0.29	0.63		-0.29	0.683	1		0.14	0.839	1		-0.03	0.964	1		-0.58	0.42	0.892		-1.65	0.024	0.261		-1.91	0.009	0.043		1.49	0.04	1		0.6	0.404	0.913		1.06	0.14	1		1.5	0.039	0.71		1.32	0.068	0.604		0.78	0.277	0.799		-0.3	0.672	0.922		-0.56	0.435	0.57		-0.9	0.21	0.67		-0.43	0.545	1		0	0.996	1		-0.17	0.808	1		-0.72	0.317	0.886		-1.8	0.014	0.209		-2.05	0.006	0.027		0.47	0.513	0.786		0.9	0.209	0.532		0.73	0.31	0.621		0.18	0.798	0.938		-0.9	0.211	0.637		-1.15	0.11	0.21		0.44	0.541	1		0.26	0.716	1		-0.28	0.689	0.992		-1.36	0.06	0.4		-1.62	0.026	0.085		-0.18	0.804	1		-0.72	0.314	1		-1.8	0.014	0.203		-2.06	0.005	0.029		-0.54	0.446	1		-1.62	0.026	0.22		-1.88	0.011	0.044		-1.08	0.134	0.457		-1.34	0.065	0.154		-0.26	0.719	0.825
ENSMUSG00000002266	zinc finger, imprinted 1 [Source:MGI Symbol;Acc:MGI:1341879]	7	6628154	6649161	-1	Zim1	chr7;chr7;chr7;chr7;chr7;chr7;chr7;chr7	6628154;6634761;6635451;6640395;6641335;6642199;6648361;6649080	6630973;6634892;6635577;6640486;6641522;6642275;6648483;6649161	-;-;-;-;-;-;-;-	3641	23	24	21	44	13	56	11	6	12	6	24	17	4	10	6	48	0	5	15	17	20	7	7	2	23	63	14	13	0	3	19	7	2	0	3	8	109	88	114			4.03	1.96	1.82	2.76	0.73	3.14	0.7	0.75	1.23	0.55	1.45	1.18	0.26	0.84	0.46	2.88	0	0.37	0.82	0.69	1.36	0.39	0.33	0.11	1.43	3.71	0.86	0.84	0	0.15	0.95	0.39	0.11	0	0.18	0.49	11.67	10.06	13.48			2.69	1.46	1.38	2.04	0.51	2.43	0.54	0.51	0.9	0.38	0.97	0.81	0.18	0.51	0.27	1.8	0	0.23	0.61	0.48	1	0.27	0.24	0.08	1.02	2.54	0.48	0.63	0	0.11	0.67	0.28	0.07	0	0.13	0.33	4.73	3.2	4.63			-0.24	0.878	1		0.64	0.681	1		-0.45	0.769	1		-0.16	0.919	1		1.6	0.315	1		-1.36	0.383	0.727		-1.25	0.424	1		1.41	0.372	1		0.89	0.566	1		2.05	0.204	0.958		-1.45	0.357	0.876		-4.14	0.017	0.061		0.88	0.572	1		-0.22	0.888	1		0.08	0.957	1		1.83	0.249	0.937		-1.13	0.467	0.759		-1.01	0.514	0.995		1.65	0.297	1		1.13	0.467	0.933		2.29	0.157	0.78		-1.21	0.437	0.895		-3.9	0.023	0.075		-1.1	0.483	1		-0.8	0.608	0.921		0.95	0.544	0.955		-2.01	0.209	0.554		-1.89	0.235	1		0.77	0.623	1		0.25	0.872	1		1.41	0.376	1		-2.09	0.193	0.572		-4.78	0.008	0.036		0.3	0.846	0.985		2.05	0.2	0.84		-0.91	0.555	0.819		-0.79	0.606	1		1.87	0.241	1		1.35	0.388	0.946		2.51	0.125	0.796		-0.99	0.521	0.827		-3.68	0.03	0.095		1.75	0.269	1		-1.21	0.435	0.924		-1.09	0.48	1		1.57	0.32	0.924		1.05	0.499	0.889		2.21	0.171	0.725		-1.29	0.407	0.798		-3.98	0.02	0.067		-2.96	0.073	0.483		-2.84	0.084	1		-0.18	0.908	1		-0.7	0.651	0.993		0.46	0.77	0.984		-3.04	0.067	0.416		-5.73	0.002	0.015		0.12	0.939	1		2.78	0.09	0.369		2.26	0.159	0.453		3.42	0.043	0.276		-0.08	0.956	1		-2.77	0.088	0.179		2.66	0.103	1		2.14	0.18	1		3.3	0.05	0.868		-0.2	0.895	0.988		-2.89	0.077	0.178		-0.52	0.737	1		0.64	0.685	1		-2.86	0.083	0.434		-5.55	0.003	0.018		1.16	0.461	1		-2.34	0.146	0.476		-5.03	0.005	0.027		-3.5	0.039	0.267		-6.19	0.001	0.009		-2.69	0.098	0.208
ENSMUSG00000002274	meteorin, glial cell differentiation regulator [Source:MGI Symbol;Acc:MGI:1917333]	17	25931516	25934081	-1	Metrn	chr17;chr17;chr17;chr17;chr17	25931516;25932319;25933186;25933810;25934011	25932236;25932378;25933586;25933990;25934081	-;-;-;-;-	1434	0	0	4	20	11	15	1	1	4	2	1	2	6	0	5	0	21	8	3	21	1	2	7	8	2	2	5	1	8	5	22	6	1	1	0	5	0	0	0			0	0	0.35	1.25	0.61	0.84	0.06	0.13	0.41	0.18	0.06	0.14	0.38	0	0.38	0	1.45	0.59	0.16	0.85	0.07	0.11	0.33	0.45	0.12	0.12	0.31	0.06	0.52	0.24	1.11	0.33	0.06	0.06	0	0.31	0	0	0			0	0	0.26	0.93	0.43	0.65	0.05	0.09	0.3	0.13	0.04	0.1	0.27	0	0.23	0	0.92	0.36	0.12	0.59	0.05	0.08	0.24	0.3	0.09	0.08	0.17	0.05	0.39	0.18	0.78	0.24	0.04	0.04	0	0.21	0	0	0			0.63	0.674	1		-0.49	0.731	1		-1.78	0.215	1		-0.99	0.484	1		-0.66	0.641	1		-2.23	0.123	0.467		-0.03	0.985	1		-0.48	0.738	1		-1.3	0.362	1		0.71	0.629	0.995		0.67	0.662	0.966		4.57	0.055	0.139		-1.12	0.439	1		-2.41	0.099	1		-1.62	0.259	0.835		-1.29	0.368	0.948		-2.86	0.053	0.292		-0.65	0.652	1		-1.1	0.443	1		-1.92	0.182	0.879		0.08	0.956	1		0.04	0.979	1		3.94	0.099	0.209		-1.29	0.352	1		-0.5	0.717	0.954		-0.17	0.902	1		-1.74	0.212	0.557		0.47	0.739	1		0.02	0.99	1		-0.8	0.559	1		1.2	0.4	1		1.16	0.434	0.766		5.06	0.03	0.092		0.79	0.557	0.895		1.12	0.411	0.907		-0.45	0.736	0.917		1.75	0.211	0.958		1.3	0.341	1		0.48	0.717	1		2.49	0.085	0.781		2.45	0.1	0.465		6.35	0.005	0.028		0.33	0.808	1		-1.24	0.357	0.896		0.96	0.484	1		0.51	0.704	0.989		-0.3	0.819	0.98		1.7	0.229	0.77		1.66	0.258	0.704		5.56	0.015	0.055		-1.57	0.251	0.707		0.64	0.645	1		0.19	0.891	1		-0.63	0.639	0.992		1.37	0.331	0.891		1.33	0.364	0.747		5.23	0.024	0.075		2.2	0.119	0.434		1.75	0.203	0.525		0.93	0.484	0.753		2.94	0.044	0.279		2.9	0.054	0.405		6.8	0.003	0.013		-0.45	0.746	1		-1.27	0.359	1		0.74	0.606	0.977		0.7	0.64	0.905		4.6	0.05	0.133		-0.82	0.546	1		1.19	0.402	1		1.15	0.437	0.786		5.05	0.03	0.095		2	0.159	1		1.97	0.182	0.524		5.86	0.01	0.043		-0.04	0.978	1		3.86	0.104	0.214		3.9	0.106	0.219
ENSMUSG00000002279	lipase maturation factor 1 [Source:MGI Symbol;Acc:MGI:1923733]	17	25716119	25799771	1	Lmf1	chr17;chr17;chr17;chr17;chr17;chr17;chr17;chr17;chr17;chr17;chr17;chr17;chr17	25716119;25722488;25733247;25749241;25767552;25768680;25772729;25782094;25791365;25792033;25792330;25792946;25799459	25716324;25726169;25735501;25749389;25767627;25771788;25773707;25784541;25791799;25792186;25792513;25793395;25799771	+;+;+;+;+;+;+;+;+;+;+;+;+	14440	76	138	151	406	345	502	349	179	164	233	399	344	450	267	297	493	330	337	298	432	214	411	444	452	299	393	434	439	382	394	481	590	450	471	782	447	342	153	364			13.33	11.28	13.12	25.43	19.28	28.11	22.24	22.51	16.8	21.21	24.1	23.86	28.83	22.47	22.54	29.57	22.75	24.89	16.28	17.49	14.58	23.17	21.2	25.37	18.54	23.13	26.54	28.48	24.77	19.1	24.16	32.73	25.37	29.69	45.76	27.32	36.62	17.5	43.03			8.89	8.4	9.93	18.87	13.54	21.82	17.11	15.29	12.27	14.86	16.17	16.36	20.2	13.75	13.38	18.48	14.45	15.29	12.02	12.17	10.67	15.61	15.06	16.99	13.22	15.83	14.81	21.31	18.48	14.01	17.07	23.59	16.38	18.28	33.82	18.68	14.84	5.56	14.78			-0.15	0.749	1		-0.38	0.416	1		-0.41	0.377	1		0.28	0.545	1		-0.23	0.613	1		-0.29	0.523	0.818		-0.25	0.588	1		-0.22	0.626	1		-0.4	0.39	1		-0.68	0.141	0.958		0.8	0.088	0.65		-1.07	0.022	0.073		-0.23	0.621	1		-0.26	0.573	1		0.43	0.354	0.865		-0.09	0.852	1		-0.15	0.75	0.924		-0.1	0.825	1		-0.08	0.867	1		-0.25	0.589	0.963		-0.53	0.248	0.814		0.95	0.043	0.501		-0.92	0.048	0.125		-0.03	0.945	1		0.65	0.156	0.722		0.14	0.757	0.993		0.08	0.86	0.971		0.13	0.784	1		0.15	0.742	1		-0.02	0.964	1		-0.3	0.508	1		1.17	0.012	0.177		-0.69	0.135	0.261		0.69	0.137	0.703		0.17	0.705	0.978		0.11	0.806	0.949		0.16	0.732	1		0.18	0.691	1		0.01	0.981	1		-0.27	0.553	0.933		1.21	0.01	0.182		-0.66	0.153	0.29		-0.51	0.266	1		-0.57	0.213	0.791		-0.53	0.251	1		-0.5	0.274	0.904		-0.67	0.143	0.697		-0.96	0.038	0.57		0.52	0.264	0.709		-1.35	0.004	0.021		-0.06	0.894	1		-0.02	0.971	1		0.01	0.985	1		-0.16	0.723	0.995		-0.45	0.331	0.891		1.03	0.027	0.282		-0.83	0.072	0.163		0.04	0.922	0.997		0.07	0.879	0.971		-0.1	0.825	0.948		-0.38	0.402	0.709		1.09	0.02	0.281		-0.77	0.095	0.188		0.03	0.956	1		-0.15	0.75	1		-0.43	0.35	0.927		1.05	0.025	0.279		-0.82	0.077	0.178		-0.17	0.708	1		-0.45	0.322	1		1.02	0.029	0.282		-0.84	0.069	0.167		-0.28	0.537	1		1.19	0.011	0.145		-0.67	0.146	0.273		1.48	0.002	0.062		-0.39	0.399	0.538		-1.86	0	0.001
ENSMUSG00000002280	nuclear prelamin A recognition factor-like [Source:MGI Symbol;Acc:MGI:1914813]	17	25910721	25920277	1	Narfl	chr17;chr17;chr17;chr17;chr17;chr17;chr17;chr17	25910721;25911991;25913764;25914270;25915895;25916443;25917252;25918961	25910832;25912170;25914054;25914402;25916029;25916561;25918790;25920277	+;+;+;+;+;+;+;+	3826	48	65	105	89	115	137	217	121	175	177	268	213	194	122	100	243	107	108	161	239	155	169	160	172	141	116	135	144	135	168	163	136	150	161	80	135	144	81	68			8.42	5.32	9.12	5.57	6.43	7.67	13.83	15.22	17.93	16.11	16.19	14.77	12.43	10.27	7.59	14.57	7.38	7.98	8.8	9.67	10.56	9.53	7.64	9.65	8.74	6.83	8.25	9.34	8.75	8.14	8.19	7.54	8.46	10.15	4.68	8.25	15.42	9.26	8.04			5.62	3.96	6.9	4.14	4.51	5.95	10.64	10.34	13.1	11.29	10.86	10.13	8.71	6.28	4.5	9.11	4.68	4.9	6.5	6.73	7.73	6.42	5.43	6.47	6.23	4.67	4.61	6.99	6.53	5.97	5.78	5.44	5.46	6.25	3.46	5.64	6.25	2.94	2.76			0.01	0.984	1		0.51	0.32	1		0.54	0.292	1		0.62	0.226	1		0.75	0.147	1		1.2	0.021	0.224		0.88	0.089	1		0.84	0.104	1		0.97	0.061	1		1.08	0.038	0.958		1.13	0.032	0.47		0.08	0.869	0.931		0.5	0.329	1		0.53	0.3	1		0.61	0.233	0.829		0.74	0.152	0.937		1.19	0.022	0.195		0.87	0.092	0.981		0.83	0.107	1		0.96	0.063	0.879		1.07	0.039	0.705		1.12	0.033	0.465		0.07	0.885	0.944		0.03	0.953	1		0.11	0.829	0.982		0.24	0.648	0.973		0.69	0.185	0.528		0.37	0.476	1		0.33	0.524	1		0.46	0.374	1		0.57	0.273	1		0.61	0.24	0.621		-0.43	0.408	0.554		0.08	0.875	0.99		0.21	0.69	0.975		0.66	0.204	0.547		0.34	0.512	0.995		0.3	0.562	1		0.43	0.406	0.949		0.54	0.299	0.857		0.58	0.264	0.654		-0.46	0.376	0.53		0.12	0.809	1		0.58	0.264	0.839		0.26	0.617	1		0.22	0.672	0.984		0.35	0.5	0.889		0.46	0.376	0.836		0.5	0.335	0.759		-0.54	0.297	0.434		0.45	0.381	0.789		0.13	0.796	1		0.09	0.856	1		0.22	0.665	0.993		0.33	0.52	0.932		0.38	0.468	0.805		-0.66	0.2	0.333		-0.32	0.537	0.801		-0.36	0.487	0.764		-0.23	0.657	0.859		-0.12	0.815	0.945		-0.07	0.887	0.998		-1.12	0.033	0.087		-0.04	0.939	1		0.09	0.861	1		0.2	0.7	0.992		0.24	0.638	0.904		-0.8	0.126	0.25		0.13	0.801	1		0.24	0.644	1		0.28	0.585	0.866		-0.76	0.145	0.277		0.11	0.833	1		0.15	0.766	0.927		-0.89	0.088	0.194		0.05	0.929	0.987		-0.99	0.057	0.139		-1.04	0.048	0.126
ENSMUSG00000002289	angiopoietin-like 4 [Source:MGI Symbol;Acc:MGI:1888999]	17	33910695	33918520	-1	Angptl4	chr17;chr17;chr17;chr17;chr17;chr17;chr17	33910695;33913895;33915317;33915944;33917475;33917728;33918008	33912513;33914360;33915430;33916088;33917592;33917838;33918520	-;-;-;-;-;-;-	3286	21	109	215	1532	1206	1207	78	70	79	153	168	109	221	201	408	526	273	315	84	367	50	88	223	119	170	175	153	197	122	191	79	182	167	312	103	741	394	660	437			3.68	8.91	18.68	95.94	67.39	67.59	4.97	8.8	8.09	13.93	10.15	7.56	14.16	16.92	30.96	31.55	18.82	23.26	4.59	14.86	3.41	4.96	10.65	6.68	10.54	10.3	9.36	12.78	7.91	9.26	3.97	10.1	9.42	19.67	6.03	45.28	42.19	75.48	51.66			2.46	6.64	14.13	71.2	47.35	52.45	3.82	5.98	5.91	9.76	6.81	5.18	9.92	10.35	18.38	19.72	11.95	14.29	3.39	10.34	2.49	3.34	7.56	4.47	7.51	7.05	5.22	9.56	5.9	6.79	2.8	7.28	6.08	12.11	4.45	30.97	17.09	23.98	17.75			-0.52	0.615	1		-1.63	0.122	1		-1.85	0.082	1		-0.16	0.877	1		-0.08	0.938	1		-3.46	0.002	0.077		-0.56	0.586	1		-0.45	0.66	1		-0.09	0.928	1		-1.62	0.125	0.958		-0.44	0.674	0.969		-3.41	0.003	0.016		-1.11	0.284	1		-1.33	0.204	1		0.36	0.727	0.972		0.44	0.67	0.998		-2.94	0.008	0.116		-0.04	0.967	1		0.07	0.949	1		0.43	0.679	0.977		-1.1	0.29	0.835		0.08	0.934	1		-2.89	0.009	0.038		-0.21	0.836	1		1.47	0.16	0.726		1.55	0.14	0.838		-1.83	0.084	0.378		1.07	0.303	1		1.18	0.257	1		1.54	0.143	1		0.01	0.989	1		1.2	0.251	0.631		-1.78	0.092	0.202		1.69	0.11	0.684		1.77	0.095	0.8		-1.61	0.125	0.458		1.28	0.218	0.96		1.39	0.183	1		1.75	0.097	0.909		0.23	0.825	0.991		1.41	0.178	0.572		-1.57	0.136	0.268		0.08	0.939	1		-3.3	0.003	0.153		-0.4	0.696	1		-0.29	0.775	0.996		0.07	0.948	1		-1.46	0.164	0.721		-0.28	0.789	0.961		-3.25	0.004	0.02		-3.38	0.003	0.114		-0.48	0.64	1		-0.37	0.717	1		-0.01	0.99	1		-1.54	0.143	0.818		-0.35	0.731	0.933		-3.33	0.003	0.018		2.9	0.009	0.16		3.01	0.007	0.123		3.37	0.003	0.072		1.84	0.082	0.37		3.02	0.006	0.19		0.05	0.963	1		0.11	0.916	1		0.47	0.649	1		-1.06	0.309	0.926		0.13	0.902	0.99		-2.85	0.01	0.042		0.36	0.726	1		-1.17	0.263	1		0.02	0.986	1		-2.96	0.007	0.036		-1.53	0.146	1		-0.34	0.74	0.915		-3.32	0.003	0.019		1.18	0.256	0.6		-1.79	0.09	0.193		-2.98	0.007	0.032
ENSMUSG00000002290	RAB11b, member RAS oncogene family, pseudogene 2 [Source:MGI Symbol;Acc:MGI:3643959]	19	7471991	7473611	-1	Rab11b-ps2	chr19;chr19	7471991;7473528	7473452;7473611	-;-	1546	28	131	79	12	15	12	75	61	67	81	198	152	256	111	89	195	177	177	63	27	8	82	12	28	139	21	55	39	39	71	14	59	18	5	21	20	48	132	23			4.91	10.71	6.86	0.75	0.84	0.67	4.78	7.67	6.86	7.37	11.96	10.54	16.4	9.34	6.75	11.69	12.2	13.07	3.44	1.09	0.55	4.62	0.57	1.57	8.62	1.24	3.36	2.53	2.53	3.44	0.7	3.27	1.01	0.32	1.23	1.22	5.14	15.1	2.72			3.28	7.98	5.19	0.56	0.59	0.52	3.68	5.21	5.01	5.16	8.02	7.23	11.49	5.72	4.01	7.31	7.75	8.03	2.54	0.76	0.4	3.11	0.41	1.05	6.14	0.85	1.88	1.89	1.89	2.52	0.5	2.36	0.66	0.19	0.91	0.84	2.08	4.8	0.93			-0.62	0.576	1		-0.86	0.437	1		-1.01	0.363	1		1.83	0.107	1		1.45	0.196	1		3.03	0.011	0.166		0.48	0.665	1		1.18	0.289	1		1.97	0.085	1		2.86	0.016	0.958		-0.13	0.903	1		-0.74	0.502	0.628		-0.24	0.824	1		-0.39	0.72	1		2.45	0.035	0.696		2.07	0.07	0.935		3.64	0.003	0.075		1.09	0.324	0.981		1.8	0.112	1		2.58	0.027	0.879		3.48	0.004	0.695		0.48	0.662	0.963		-0.13	0.908	0.961		-0.15	0.892	1		2.7	0.021	0.509		2.32	0.045	0.784		3.89	0.002	0.055		1.34	0.231	1		2.04	0.073	1		2.83	0.016	1		3.72	0.002	1		0.73	0.511	0.816		0.12	0.915	0.979		2.84	0.016	0.561		2.46	0.034	0.791		4.04	0.001	0.059		1.49	0.184	0.956		2.19	0.056	1		2.98	0.012	0.909		3.87	0.002	0.765		0.88	0.429	0.77		0.27	0.809	0.9		-0.38	0.731	1		1.19	0.292	0.859		-1.36	0.227	1		-0.65	0.557	0.972		0.13	0.905	1		1.03	0.362	0.832		-1.97	0.085	0.494		-2.58	0.027	0.082		1.57	0.168	0.63		-0.98	0.38	1		-0.27	0.806	1		0.51	0.644	0.992		1.41	0.214	0.855		-1.59	0.159	0.567		-2.2	0.056	0.138		-2.55	0.03	0.258		-1.84	0.108	0.4		-1.06	0.348	0.648		-0.17	0.883	0.974		-3.16	0.009	0.209		-3.77	0.002	0.012		0.71	0.524	1		1.49	0.186	1		2.38	0.041	0.868		-0.61	0.579	0.877		-1.22	0.274	0.422		0.78	0.481	1		1.68	0.141	1		-1.32	0.239	0.647		-1.93	0.091	0.202		0.9	0.426	1		-2.1	0.067	0.342		-2.71	0.021	0.071		-3	0.012	0.152		-3.6	0.003	0.019		-0.61	0.582	0.71
ENSMUSG00000002297	DBF4 homolog (S. cerevisiae) [Source:MGI Symbol;Acc:MGI:1351328]	5	8396973	8422716	-1	Dbf4	chr5;chr5;chr5;chr5;chr5;chr5;chr5;chr5;chr5;chr5;chr5;chr5;chr5;chr5	8396973;8398325;8399688;8401661;8403612;8404871;8405802;8408234;8408494;8410010;8412121;8418427;8421221;8422467	8398162;8398669;8400305;8403191;8403740;8404916;8405838;8408310;8408563;8410060;8412300;8420300;8421393;8422716	-;-;-;-;-;-;-;-;-;-;-;-;-;-	6571	102	472	445	573	786	710	172	110	137	117	197	165	128	83	139	116	113	329	354	881	346	310	398	352	318	205	170	159	162	278	235	156	104	103	293	239	61	81	83			17.89	38.6	38.67	35.88	43.92	39.76	10.96	13.83	14.03	10.65	11.9	11.44	8.2	6.99	10.55	6.96	7.79	24.29	19.34	35.66	23.57	17.48	19.01	19.75	19.71	12.07	10.39	10.32	10.5	13.48	11.81	8.65	5.86	6.49	17.15	14.61	6.53	9.26	9.81			11.94	28.74	29.25	26.63	30.86	30.85	8.43	9.4	10.25	7.46	7.98	7.85	5.75	4.27	6.26	4.35	4.95	14.93	14.28	24.81	17.26	11.77	13.5	13.23	14.06	8.26	5.8	7.72	7.84	9.89	8.34	6.24	3.79	4	12.67	9.99	2.65	2.94	3.37			0.21	0.755	1		0.47	0.477	1		-0.05	0.939	1		-1.09	0.1	1		-0.59	0.37	1		-1.67	0.013	0.179		-0.2	0.76	1		0.18	0.783	1		0.58	0.379	1		0.09	0.894	1		-1.21	0.07	0.606		0.16	0.813	0.888		0.26	0.689	1		-0.26	0.698	1		-1.3	0.051	0.71		-0.8	0.228	0.937		-1.88	0.006	0.101		-0.41	0.537	0.999		-0.02	0.971	1		0.38	0.569	0.959		-0.12	0.858	0.993		-1.41	0.035	0.471		-0.05	0.942	0.985		-0.52	0.431	1		-1.56	0.02	0.509		-1.06	0.11	0.833		-2.15	0.002	0.056		-0.67	0.31	1		-0.29	0.661	1		0.11	0.866	1		-0.38	0.562	1		-1.68	0.013	0.181		-0.31	0.637	0.758		-1.04	0.116	0.687		-0.54	0.411	0.907		-1.62	0.016	0.202		-0.15	0.818	1		0.23	0.725	1		0.63	0.339	0.94		0.14	0.834	0.992		-1.16	0.082	0.43		0.21	0.754	0.857		0.5	0.445	1		-0.58	0.377	0.904		0.89	0.177	1		1.28	0.056	0.757		1.68	0.013	0.488		1.18	0.076	0.641		-0.11	0.862	0.982		1.25	0.062	0.146		-1.08	0.102	0.538		0.39	0.552	1		0.77	0.242	1		1.17	0.078	0.947		0.68	0.303	0.882		-0.62	0.349	0.737		0.75	0.26	0.398		1.47	0.028	0.251		1.86	0.006	0.12		2.26	0.001	0.045		1.76	0.009	0.127		0.47	0.477	0.822		1.83	0.007	0.028		0.38	0.561	1		0.78	0.237	1		0.29	0.661	0.987		-1.01	0.129	0.531		0.36	0.589	0.72		0.4	0.544	1		-0.09	0.886	1		-1.39	0.038	0.316		-0.02	0.971	1		-0.49	0.454	1		-1.79	0.008	0.128		-0.42	0.523	0.657		-1.3	0.052	0.302		0.07	0.916	0.967		1.37	0.042	0.115
ENSMUSG00000002307	Fas death domain-associated protein [Source:MGI Symbol;Acc:MGI:1197015]	17	34046359	34052534	1	Daxx	chr17;chr17;chr17;chr17;chr17;chr17;chr17;chr17	34046359;34047222;34048183;34049103;34049533;34050218;34050751;34052288	34046799;34047616;34049014;34049314;34049752;34050671;34051007;34052534	+;+;+;+;+;+;+;+	3058	111	214	228	656	659	518	565	203	175	191	342	244	328	262	396	372	503	385	417	863	355	805	791	628	581	617	396	456	520	758	681	595	830	482	599	453	26	21	11			19.47	17.5	19.81	41.08	36.83	29.01	36	25.53	17.93	17.38	20.66	16.92	21.01	22.05	30.05	22.31	34.67	28.43	22.79	34.93	24.19	45.38	37.78	35.24	36.02	36.32	24.21	29.58	33.72	36.75	34.21	33	46.8	30.38	35.05	27.68	2.78	2.4	1.3			12.99	13.03	14.99	30.49	25.87	22.51	27.69	17.35	13.1	12.18	13.86	11.6	14.72	13.49	17.84	13.95	22.02	17.47	16.82	24.31	17.71	30.57	26.83	23.61	25.68	24.86	13.51	22.13	25.15	26.95	24.16	23.79	30.22	18.71	25.9	18.93	1.13	0.76	0.45			0.55	0.378	1		0	0.994	1		-0.16	0.8	1		-0.11	0.86	1		-0.62	0.324	1		-0.47	0.45	0.772		-0.36	0.565	1		-0.32	0.611	1		-0.5	0.427	1		-0.16	0.794	1		0.58	0.357	0.876		3.17	0	0		-0.55	0.382	1		-0.71	0.258	1		-0.66	0.291	0.844		-1.17	0.064	0.935		-1.03	0.104	0.397		-0.91	0.148	0.981		-0.87	0.166	1		-1.05	0.096	0.879		-0.72	0.254	0.819		0.03	0.966	1		2.62	0	0.002		-0.16	0.794	1		-0.12	0.854	0.986		-0.62	0.32	0.895		-0.48	0.445	0.747		-0.37	0.56	1		-0.32	0.605	1		-0.5	0.422	1		-0.17	0.788	1		0.58	0.361	0.718		3.17	0	0		0.05	0.939	1		-0.46	0.461	0.926		-0.32	0.614	0.854		-0.2	0.747	1		-0.16	0.798	1		-0.34	0.587	0.982		0	0.994	1		0.74	0.241	0.637		3.33	0	0		-0.51	0.416	1		-0.36	0.561	0.963		-0.25	0.69	1		-0.21	0.739	0.993		-0.39	0.535	0.903		-0.05	0.933	1		0.69	0.273	0.717		3.28	0	0		0.15	0.815	0.981		0.26	0.678	1		0.3	0.63	1		0.12	0.846	1		0.46	0.466	0.921		1.2	0.059	0.394		3.79	0	0		0.11	0.856	0.967		0.16	0.804	0.941		-0.02	0.969	1		0.31	0.62	0.852		1.05	0.096	0.496		3.65	0	0		0.04	0.947	1		-0.14	0.825	1		0.2	0.753	0.997		0.94	0.137	0.543		3.53	0	0		-0.18	0.774	1		0.16	0.804	1		0.9	0.155	0.556		3.49	0	0		0.34	0.592	1		1.08	0.089	0.386		3.67	0	0		0.74	0.238	0.583		3.33	0	0		2.59	0	0.002
ENSMUSG00000002308	CD320 antigen [Source:MGI Symbol;Acc:MGI:1860083]	17	33980036	33986719	1	Cd320	chr17;chr17;chr17;chr17;chr17;chr17	33980036;33980371;33982961;33984440;33984962;33985231	33980236;33980576;33983263;33984670;33985123;33986719	+;+;+;+;+;+	2592	60	179	143	303	372	348	184	115	133	154	343	250	384	183	95	254	178	181	262	382	173	192	326	382	276	211	260	185	125	321	268	251	201	117	346	345	96	17	72			10.52	14.64	12.43	18.98	20.79	19.49	11.72	14.46	13.62	14.02	20.72	17.34	24.6	15.4	7.21	15.23	12.27	13.37	14.32	15.46	11.79	10.82	15.57	21.44	17.11	12.42	15.9	12	8.11	15.56	13.46	13.92	11.33	7.38	20.25	21.08	10.28	1.94	8.51			7.02	10.9	9.4	14.08	14.6	15.12	9.02	9.83	9.95	9.82	13.9	11.89	17.24	9.42	4.28	9.52	7.79	8.21	10.57	10.76	8.63	7.29	11.06	14.36	12.2	8.5	8.87	8.98	6.05	11.41	9.51	10.03	7.32	4.54	14.96	14.42	4.17	0.62	2.92			-0.38	0.446	1		-0.36	0.469	1		-0.12	0.805	1		-0.14	0.778	1		-0.33	0.505	1		-0.63	0.204	0.565		-0.29	0.561	1		0.16	0.745	1		0.06	0.906	1		-0.22	0.654	0.996		0.17	0.736	0.977		0.54	0.285	0.425		0.02	0.97	1		0.25	0.605	1		0.24	0.629	0.949		0.05	0.922	1		-0.25	0.608	0.849		0.09	0.856	1		0.54	0.276	1		0.43	0.377	0.916		0.15	0.752	0.971		0.54	0.272	0.834		0.91	0.069	0.163		0.24	0.631	1		0.22	0.655	0.937		0.03	0.952	1		-0.27	0.582	0.839		0.07	0.885	1		0.52	0.293	1		0.42	0.397	1		0.14	0.78	1		0.52	0.289	0.666		0.89	0.075	0.175		-0.02	0.973	1		-0.21	0.674	0.973		-0.5	0.303	0.64		-0.16	0.737	1		0.28	0.566	1		0.18	0.714	0.999		-0.1	0.84	0.994		0.29	0.559	0.849		0.66	0.188	0.332		-0.19	0.699	1		-0.49	0.319	0.876		-0.15	0.763	1		0.3	0.543	0.968		0.2	0.688	0.952		-0.08	0.867	0.989		0.31	0.536	0.866		0.67	0.177	0.303		-0.3	0.541	0.88		0.04	0.933	1		0.49	0.32	1		0.39	0.431	0.967		0.11	0.826	0.992		0.49	0.316	0.711		0.86	0.084	0.184		0.34	0.487	0.769		0.79	0.11	0.402		0.68	0.163	0.459		0.41	0.407	0.712		0.79	0.109	0.517		1.16	0.021	0.062		0.45	0.363	1		0.34	0.482	1		0.07	0.893	1		0.45	0.359	0.752		0.82	0.1	0.213		-0.1	0.836	1		-0.38	0.438	1		0.01	0.989	1		0.38	0.451	0.597		-0.28	0.569	1		0.11	0.826	0.952		0.48	0.338	0.485		0.39	0.432	0.739		0.76	0.13	0.25		0.37	0.461	0.602
ENSMUSG00000002319	importin 4 [Source:MGI Symbol;Acc:MGI:1923001]	14	56244237	56256732	-1	Ipo4	chr14;chr14;chr14;chr14;chr14;chr14;chr14;chr14;chr14;chr14;chr14;chr14;chr14;chr14;chr14;chr14;chr14;chr14;chr14;chr14;chr14;chr14;chr14;chr14;chr14;chr14;chr14;chr14;chr14	56244237;56244991;56246135;56246372;56246622;56246943;56247429;56247620;56248097;56248231;56248586;56248815;56249132;56249435;56249654;56249979;56250269;56250870;56251137;56251765;56252171;56252342;56252549;56252852;56253117;56253842;56253969;56254200;56256696	56244878;56245269;56246281;56246504;56246830;56247068;56247521;56248012;56248154;56248308;56248704;56248926;56249252;56249548;56249767;56250108;56250377;56250979;56251190;56251962;56252254;56252495;56252614;56253031;56253246;56253883;56254048;56255449;56256732	-;-;-;-;-;-;-;-;-;-;-;-;-;-;-;-;-;-;-;-;-;-;-;-;-;-;-;-;-	5362	613	1363	1551	1398	1383	1533	1589	685	994	1025	1623	1526	1330	815	1187	1153	1178	949	1821	1356	921	1895	1709	1280	1429	1415	1403	1348	1410	1831	2065	1560	1474	986	1506	1164	277	231	334			107.5	111.45	134.77	87.55	77.29	85.85	101.25	86.15	101.82	93.29	98.03	105.83	85.2	68.59	90.07	69.15	81.21	70.08	99.51	54.89	62.75	106.83	81.62	71.83	88.59	83.3	85.79	87.46	91.43	88.76	103.73	86.53	83.11	62.15	88.12	71.13	29.66	26.42	39.49			71.73	83	101.96	64.97	54.3	66.62	77.88	58.53	74.39	65.35	65.77	72.58	59.7	41.97	53.47	43.22	51.56	43.05	73.46	38.19	45.94	71.96	57.96	48.11	63.16	57.01	47.87	65.43	68.21	65.11	73.27	62.36	53.66	38.28	65.13	48.65	12.02	8.39	13.56			-0.02	0.954	1		0.13	0.726	1		0.32	0.38	1		0.34	0.347	1		0.1	0.782	1		0.15	0.676	0.897		0.07	0.846	1		0.12	0.748	1		0.1	0.781	1		0.45	0.222	0.958		-0.2	0.578	0.95		1.17	0.002	0.012		0.15	0.683	1		0.34	0.349	1		0.36	0.318	0.851		0.12	0.738	1		0.17	0.634	0.863		0.09	0.8	1		0.14	0.704	1		0.12	0.737	0.985		0.47	0.2	0.8		-0.18	0.618	0.954		1.19	0.001	0.01		0.19	0.597	1		0.22	0.554	0.905		-0.03	0.941	1		0.02	0.946	1		-0.06	0.876	1		-0.01	0.977	1		-0.03	0.942	1		0.32	0.382	1		-0.33	0.365	0.721		1.04	0.005	0.026		0.02	0.95	1		-0.22	0.547	0.949		-0.17	0.645	0.872		-0.25	0.494	0.993		-0.2	0.577	1		-0.22	0.547	0.978		0.13	0.729	0.975		-0.52	0.152	0.543		0.85	0.021	0.076		-0.24	0.506	1		-0.19	0.6	0.973		-0.27	0.455	1		-0.23	0.535	0.967		-0.24	0.506	0.892		0.1	0.777	0.969		-0.55	0.135	0.578		0.83	0.025	0.077		0.05	0.887	1		-0.03	0.935	1		0.02	0.964	1		0	0.999	1		0.35	0.343	0.892		-0.3	0.405	0.773		1.07	0.004	0.022		-0.08	0.823	0.952		-0.04	0.923	0.991		-0.05	0.888	0.977		0.29	0.42	0.723		-0.36	0.33	0.73		1.02	0.006	0.024		0.05	0.899	1		0.03	0.934	1		0.38	0.303	0.926		-0.27	0.452	0.809		1.1	0.003	0.018		-0.02	0.965	1		0.33	0.366	1		-0.32	0.38	0.754		1.05	0.004	0.025		0.34	0.343	1		-0.3	0.404	0.724		1.07	0.004	0.022		-0.65	0.076	0.353		0.72	0.049	0.126		1.37	0	0.003
ENSMUSG00000002320	transmembrane 9 superfamily member 1 [Source:MGI Symbol;Acc:MGI:1921390]	14	56254802	56262643	-1	Tm9sf1	chr14;chr14;chr14;chr14;chr14	56254802;56256670;56257138;56258933;56261421	56255449;56256969;56257342;56260436;56262643	-;-;-;-;-	3880	211	612	655	495	714	606	741	393	600	658	1054	845	727	426	482	669	596	421	818	772	411	866	715	507	675	830	552	550	778	998	1141	748	589	755	425	516	241	193	148			37	50.04	56.91	31	39.9	33.94	47.22	49.43	61.46	59.89	63.66	58.6	46.57	35.85	36.57	40.12	41.09	31.09	44.7	31.25	28	48.82	34.15	28.45	41.85	48.86	33.75	35.68	50.45	48.38	57.32	41.49	33.21	47.59	24.87	31.53	25.81	22.07	17.5			24.69	37.27	43.06	23	28.03	26.33	36.32	33.58	44.9	41.95	42.71	40.19	32.63	21.94	21.71	25.08	26.09	19.1	33	21.74	20.5	32.89	24.25	19.06	29.83	33.44	18.83	26.7	37.64	35.49	40.49	29.9	21.44	29.31	18.38	21.56	10.46	7.01	6.01			-0.19	0.617	1		0.29	0.447	1		0.41	0.284	1		0.53	0.167	1		0.45	0.237	1		0.54	0.158	0.515		0.25	0.511	1		0.24	0.536	1		0.28	0.464	1		0.66	0.087	0.958		0.22	0.567	0.948		0.83	0.032	0.095		0.48	0.208	1		0.6	0.116	1		0.72	0.06	0.717		0.64	0.093	0.935		0.73	0.056	0.302		0.44	0.247	0.981		0.43	0.263	1		0.47	0.218	0.885		0.85	0.028	0.696		0.41	0.284	0.841		1.02	0.008	0.037		0.12	0.754	1		0.24	0.533	0.895		0.16	0.673	0.98		0.25	0.513	0.796		-0.04	0.917	1		-0.05	0.887	1		-0.01	0.978	1		0.36	0.34	1		-0.07	0.851	0.972		0.54	0.162	0.297		0.12	0.756	0.963		0.04	0.913	1		0.13	0.733	0.916		-0.16	0.676	1		-0.17	0.649	1		-0.13	0.733	1		0.25	0.521	0.929		-0.19	0.617	0.877		0.42	0.276	0.429		-0.08	0.84	1		0.01	0.975	1		-0.28	0.467	1		-0.29	0.444	0.947		-0.25	0.514	0.895		0.13	0.74	0.962		-0.31	0.418	0.804		0.3	0.433	0.568		0.09	0.816	0.981		-0.2	0.598	1		-0.22	0.572	1		-0.17	0.652	0.993		0.2	0.594	0.951		-0.23	0.542	0.851		0.38	0.326	0.466		-0.29	0.448	0.742		-0.3	0.426	0.719		-0.26	0.494	0.761		0.11	0.764	0.925		-0.32	0.4	0.775		0.29	0.452	0.586		-0.01	0.97	1		0.03	0.939	1		0.4	0.29	0.924		-0.03	0.933	1		0.58	0.133	0.26		0.04	0.909	1		0.42	0.273	1		-0.02	0.963	1		0.59	0.124	0.249		0.38	0.325	1		-0.06	0.873	0.97		0.55	0.153	0.282		-0.44	0.254	0.6		0.18	0.649	0.759		0.61	0.114	0.23
ENSMUSG00000002324	REC8 homolog (yeast) [Source:MGI Symbol;Acc:MGI:1929645]	14	56236874	56244232	1	Rec8	chr14;chr14;chr14;chr14;chr14;chr14;chr14;chr14;chr14;chr14;chr14;chr14;chr14;chr14;chr14;chr14;chr14	56236874;56237383;56237579;56237735;56237958;56238417;56240072;56241052;56241264;56241482;56241631;56242001;56242334;56243186;56243560;56243722;56244113	56237190;56237495;56237653;56237877;56238033;56238537;56240156;56241131;56241399;56241554;56241722;56242050;56243079;56243347;56243623;56244016;56244232	+;+;+;+;+;+;+;+;+;+;+;+;+;+;+;+;+	2748	0	4	4	1	0	5	8	4	15	10	12	19	12	0	0	0	7	67	10	0	10	57	11	13	15	36	13	4	6	39	10	3	36	1	3	45	0	0	0			0	0.33	0.35	0.06	0	0.28	0.51	0.5	1.54	0.91	0.72	1.32	0.77	0	0	0	0.48	4.95	0.55	0	0.68	3.21	0.53	0.73	0.93	2.12	0.79	0.26	0.39	1.89	0.5	0.17	2.03	0.06	0.18	2.75	0	0	0			0	0.24	0.26	0.05	0	0.22	0.39	0.34	1.12	0.64	0.49	0.9	0.54	0	0	0	0.31	3.04	0.4	0	0.5	2.16	0.37	0.49	0.66	1.45	0.44	0.19	0.29	1.39	0.35	0.12	1.31	0.04	0.13	1.88	0	0	0			-0.2	0.895	1		1.58	0.315	1		-1.1	0.473	1		0.99	0.519	1		-0.87	0.57	1		2.73	0.097	0.424		-0.7	0.647	1		-0.01	0.995	1		-0.1	0.949	1		-0.13	0.929	1		1.87	0.244	0.823		6.64	0.007	0.032		1.78	0.257	1		-0.9	0.555	1		1.2	0.437	0.886		-0.67	0.66	0.997		2.93	0.076	0.343		-0.5	0.743	1		0.19	0.899	1		0.1	0.945	1		0.07	0.965	1		2.08	0.197	0.784		6.84	0.005	0.027		-2.68	0.097	1		-0.59	0.705	0.951		-2.45	0.126	0.837		1.15	0.47	0.766		-2.28	0.153	1		-1.59	0.309	1		-1.68	0.284	1		-1.72	0.274	1		0.29	0.854	0.972		5.06	0.04	0.113		2.09	0.183	0.735		0.23	0.878	1		3.83	0.025	0.247		0.4	0.79	1		1.09	0.474	1		1	0.509	0.968		0.96	0.526	0.93		2.97	0.072	0.411		7.74	0.002	0.013		-1.86	0.233	1		1.74	0.277	0.848		-1.69	0.276	1		-1	0.512	0.962		-1.09	0.477	0.879		-1.13	0.462	0.872		0.88	0.577	0.886		5.64	0.021	0.069		3.6	0.033	0.355		0.17	0.91	1		0.86	0.571	1		0.77	0.61	0.987		0.73	0.628	0.961		2.74	0.094	0.47		7.5	0.002	0.015		-3.43	0.041	0.292		-2.74	0.094	0.375		-2.83	0.085	0.347		-2.87	0.081	0.369		-0.86	0.593	0.887		3.91	0.114	0.215		0.69	0.649	1		0.6	0.691	1		0.56	0.71	0.993		2.57	0.115	0.51		7.33	0.003	0.017		-0.09	0.954	1		-0.13	0.934	1		1.88	0.238	0.646		6.65	0.006	0.033		-0.04	0.98	1		1.97	0.218	0.564		6.73	0.006	0.029		2.01	0.21	0.553		6.77	0.006	0.027		4.76	0.054	0.137
ENSMUSG00000002325	interferon regulatory factor 9 [Source:MGI Symbol;Acc:MGI:107587]	14	56222408	56228867	1	Irf9	chr14;chr14;chr14;chr14;chr14;chr14	56222408;56223305;56223414;56224558;56224930;56225155	56223080;56223390;56224069;56224741;56225003;56228867	+;+;+;+;+;+	5386	219	351	341	574	711	511	716	298	405	338	515	443	462	189	251	394	477	323	284	843	295	815	1132	646	567	567	699	684	602	837	788	642	584	579	310	731	110	94	104			38.41	28.7	29.63	35.95	39.73	28.62	45.62	37.48	41.49	30.76	31.11	30.72	29.6	15.91	19.05	23.63	32.88	23.85	15.52	34.12	20.1	45.95	54.06	36.25	35.15	33.38	42.74	44.38	39.03	40.57	39.58	35.61	32.93	36.5	18.14	44.67	11.78	10.75	12.29			25.63	21.37	22.42	26.68	27.91	22.21	35.09	25.46	30.31	21.55	20.87	21.07	20.74	9.73	11.31	14.77	20.88	14.65	11.46	23.74	14.71	30.95	38.39	24.28	25.06	22.84	23.85	33.2	29.12	29.76	27.96	25.67	21.26	22.48	13.41	30.55	4.77	3.42	4.22			0.45	0.315	1		0.84	0.061	1		0.56	0.205	1		0.76	0.088	1		-0.18	0.69	1		0.21	0.641	0.879		0.06	0.887	1		0.01	0.977	1		0.23	0.611	1		0.39	0.374	0.967		0.46	0.307	0.856		1.41	0.002	0.014		0.39	0.378	1		0.12	0.79	1		0.31	0.48	0.904		-0.62	0.161	0.937		-0.24	0.589	0.838		-0.38	0.387	0.981		-0.43	0.329	1		-0.22	0.618	0.967		-0.05	0.907	0.998		0.01	0.984	1		0.96	0.034	0.1		-0.27	0.538	1		-0.08	0.86	0.988		-1.02	0.023	0.765		-0.63	0.156	0.496		-0.78	0.082	1		-0.83	0.065	1		-0.61	0.169	1		-0.44	0.319	1		-0.38	0.391	0.737		0.57	0.209	0.352		0.2	0.659	0.932		-0.74	0.096	0.8		-0.36	0.42	0.73		-0.5	0.259	0.965		-0.55	0.215	1		-0.34	0.444	0.955		-0.17	0.701	0.969		-0.11	0.806	0.959		0.84	0.063	0.158		-0.94	0.036	1		-0.55	0.213	0.791		-0.7	0.117	1		-0.75	0.093	0.819		-0.54	0.228	0.765		-0.37	0.41	0.851		-0.3	0.494	0.844		0.65	0.153	0.274		0.38	0.387	0.793		0.24	0.588	1		0.19	0.668	1		0.4	0.364	0.957		0.57	0.198	0.853		0.63	0.156	0.564		1.58	0.001	0.005		-0.14	0.745	0.916		-0.19	0.662	0.871		0.02	0.967	1		0.19	0.671	0.88		0.25	0.576	0.878		1.2	0.008	0.031		-0.05	0.91	1		0.16	0.714	1		0.33	0.454	0.945		0.39	0.377	0.763		1.34	0.003	0.019		0.21	0.632	1		0.38	0.389	1		0.44	0.32	0.709		1.39	0.002	0.016		0.17	0.702	1		0.23	0.604	0.847		1.18	0.009	0.041		0.06	0.891	0.974		1.01	0.026	0.08		0.95	0.036	0.103
ENSMUSG00000002326	guanosine monophosphate reductase 2 [Source:MGI Symbol;Acc:MGI:1917903]	14	56291072	56297587	1	Gmpr2	chr14;chr14;chr14;chr14;chr14;chr14;chr14;chr14;chr14;chr14	56291072;56291543;56291787;56294164;56294396;56295592;56295765;56296043;56296708;56297061	56291221;56291638;56291906;56294247;56294569;56295673;56295871;56296085;56296867;56297587	+;+;+;+;+;+;+;+;+;+	1543	93	210	253	288	519	399	324	144	184	211	320	214	339	105	231	247	154	169	318	734	249	251	419	333	267	389	219	249	205	321	279	323	212	290	331	322	44	44	62			16.31	17.17	21.98	18.04	29	22.34	20.65	18.11	18.85	19.2	19.33	14.84	21.72	8.84	17.53	14.81	10.62	12.48	17.38	29.71	16.96	14.15	20.01	18.69	16.55	22.9	13.39	16.15	13.29	15.56	14.02	17.92	11.95	18.28	19.37	19.68	4.71	5.03	7.33			10.88	12.79	16.63	13.38	20.38	17.34	15.88	12.3	13.77	13.45	12.97	10.18	15.22	5.41	10.41	9.26	6.74	7.67	12.83	20.67	12.42	9.53	14.21	12.52	11.8	15.67	7.47	12.09	9.92	11.41	9.9	12.91	7.72	11.26	14.31	13.46	1.91	1.6	2.52			0.13	0.782	1		0.15	0.739	1		0.52	0.257	1		-0.23	0.613	1		0.07	0.876	1		-0.31	0.492	0.8		0.03	0.94	1		0.36	0.428	1		0.41	0.364	1		0.07	0.879	1		0.14	0.756	0.979		1.33	0.005	0.026		0.03	0.955	1		0.39	0.39	1		-0.36	0.433	0.885		-0.06	0.903	1		-0.44	0.334	0.656		-0.09	0.839	1		0.24	0.606	1		0.29	0.528	0.946		-0.06	0.9	0.997		0.02	0.972	1		1.2	0.011	0.045		0.37	0.422	1		-0.38	0.401	0.846		-0.08	0.859	1		-0.47	0.307	0.642		-0.12	0.795	1		0.21	0.646	1		0.26	0.566	1		-0.08	0.856	1		-0.01	0.983	1		1.17	0.013	0.053		-0.75	0.101	0.676		-0.45	0.326	0.883		-0.83	0.069	0.369		-0.49	0.288	0.97		-0.16	0.73	1		-0.11	0.817	1		-0.45	0.324	0.868		-0.38	0.411	0.76		0.81	0.087	0.197		0.3	0.507	1		-0.08	0.854	1		0.26	0.561	1		0.59	0.194	0.876		0.64	0.157	0.704		0.3	0.51	0.89		0.37	0.414	0.802		1.56	0.001	0.008		-0.38	0.397	0.799		-0.04	0.935	1		0.29	0.523	1		0.34	0.451	0.971		0	0.997	1		0.07	0.876	0.979		1.25	0.008	0.035		0.35	0.445	0.739		0.68	0.139	0.445		0.73	0.111	0.388		0.38	0.4	0.707		0.46	0.318	0.721		1.64	0.001	0.004		0.33	0.472	1		0.38	0.404	1		0.04	0.938	1		0.11	0.812	0.967		1.29	0.006	0.031		0.05	0.908	1		-0.29	0.521	1		-0.22	0.631	0.887		0.96	0.041	0.117		-0.34	0.449	1		-0.27	0.552	0.819		0.91	0.053	0.134		0.07	0.873	0.968		1.26	0.008	0.034		1.18	0.013	0.047
ENSMUSG00000002329	magnesium-dependent phosphatase 1 [Source:MGI Symbol;Acc:MGI:1915131]	14	56276716	56279345	-1	Mdp1	chr14;chr14;chr14;chr14;chr14;chr14	56276716;56278037;56278207;56278825;56279005;56279175	56277911;56278122;56278314;56278935;56279065;56279345	-;-;-;-;-;-	1733	61	120	155	198	284	348	410	188	243	233	259	310	433	277	288	436	221	246	332	453	283	422	509	460	413	327	291	382	305	548	434	300	444	247	364	302	430	273	240			10.7	9.81	13.47	12.4	15.87	19.49	26.13	23.65	24.89	21.21	15.64	21.5	27.74	23.31	21.85	26.15	15.23	18.17	18.14	18.34	19.28	23.79	24.31	25.82	25.6	19.25	17.79	24.78	19.78	26.57	21.8	16.64	25.03	15.57	21.3	18.46	46.05	31.22	28.37			7.14	7.31	10.19	9.2	11.15	15.12	20.1	16.06	18.19	14.86	10.5	14.74	19.44	14.26	12.97	16.34	9.67	11.16	13.39	12.76	14.12	16.02	17.26	17.29	18.25	13.17	9.93	18.54	14.75	19.49	15.4	11.99	16.16	9.59	15.74	12.62	18.66	9.92	9.75			0.38	0.437	1		-0.08	0.865	1		0.23	0.632	1		0.35	0.466	1		-0.04	0.934	1		0.6	0.222	0.587		0.17	0.731	1		0.08	0.877	1		0.25	0.606	1		0.49	0.309	0.961		1.22	0.014	0.333		-0.93	0.056	0.141		-0.46	0.344	1		-0.15	0.765	1		-0.02	0.96	1		-0.42	0.389	0.952		0.22	0.655	0.875		-0.21	0.664	1		-0.3	0.533	1		-0.13	0.793	0.995		0.12	0.81	0.983		0.84	0.087	0.632		-1.31	0.008	0.035		0.32	0.516	1		0.44	0.369	0.835		0.04	0.93	1		0.68	0.164	0.505		0.25	0.607	1		0.16	0.745	1		0.33	0.492	1		0.58	0.236	1		1.31	0.009	0.148		-0.85	0.081	0.185		0.12	0.803	0.974		-0.27	0.574	0.955		0.36	0.456	0.756		-0.07	0.892	1		-0.16	0.745	1		0.02	0.971	1		0.26	0.59	0.945		0.99	0.045	0.345		-1.17	0.018	0.066		-0.39	0.416	1		0.24	0.619	0.975		-0.19	0.7	1		-0.28	0.565	0.973		-0.1	0.831	0.984		0.14	0.772	0.968		0.87	0.078	0.481		-1.29	0.009	0.037		0.63	0.192	0.648		0.21	0.669	1		0.12	0.812	1		0.29	0.549	0.983		0.53	0.271	0.875		1.26	0.011	0.186		-0.89	0.067	0.156		-0.43	0.378	0.692		-0.52	0.285	0.611		-0.34	0.478	0.749		-0.1	0.836	0.955		0.63	0.202	0.628		-1.53	0.002	0.011		-0.09	0.85	1		0.08	0.863	1		0.33	0.5	0.952		1.06	0.033	0.315		-1.1	0.025	0.081		0.18	0.717	1		0.42	0.388	1		1.15	0.02	0.24		-1.01	0.039	0.114		0.24	0.615	1		0.97	0.049	0.295		-1.18	0.016	0.059		0.73	0.139	0.464		-1.43	0.004	0.021		-2.16	0	0
ENSMUSG00000002332	dehydrogenase/reductase (SDR family) member 1 [Source:MGI Symbol;Acc:MGI:1196314]	14	56357857	56364527	-1	Dhrs1	chr14;chr14;chr14;chr14;chr14;chr14;chr14;chr14	56357857;56358389;56358773;56359564;56360020;56362291;56362495;56364278	56358257;56358497;56358981;56359710;56360152;56362370;56363925;56364527	-;-;-;-;-;-;-;-	2760	285	598	703	737	1091	788	464	399	462	466	715	620	691	415	527	681	361	494	656	1161	667	470	634	499	506	286	412	451	396	759	704	380	353	497	593	690	264	361	156			49.98	48.9	61.09	46.16	60.97	44.13	29.57	50.18	47.32	42.41	43.19	43	44.27	34.93	39.99	40.84	24.89	36.48	35.85	47	45.44	26.5	30.28	28	31.37	16.84	25.19	29.26	25.68	36.79	35.37	21.08	19.9	31.33	34.7	42.17	28.27	41.29	18.44			33.35	36.42	46.22	34.25	42.83	34.24	22.74	34.09	34.57	29.71	28.98	29.49	31.02	21.37	23.74	25.53	15.8	22.41	26.46	32.7	33.27	17.85	21.5	18.76	22.36	11.52	14.06	21.89	19.16	26.99	24.98	15.19	12.85	19.29	25.64	28.84	11.45	13.12	6.34			0	0.993	1		-0.03	0.945	1		0.22	0.593	1		-0.09	0.837	1		0.53	0.21	1		-0.3	0.468	0.784		0.7	0.097	1		0.47	0.262	1		0.75	0.074	1		0.29	0.484	0.981		-0.25	0.554	0.945		0.06	0.878	0.937		-0.02	0.952	1		0.23	0.586	1		-0.08	0.844	0.994		0.53	0.206	0.937		-0.3	0.473	0.763		0.7	0.095	0.981		0.47	0.257	1		0.76	0.072	0.879		0.3	0.478	0.893		-0.24	0.559	0.94		0.07	0.871	0.934		0.25	0.546	1		-0.06	0.891	0.994		0.56	0.186	0.853		-0.28	0.511	0.795		0.73	0.084	1		0.5	0.233	1		0.78	0.063	1		0.32	0.442	1		-0.22	0.6	0.868		0.09	0.824	0.911		-0.31	0.459	0.852		0.3	0.471	0.927		-0.53	0.208	0.552		0.47	0.259	0.965		0.25	0.556	1		0.53	0.207	0.921		0.07	0.869	0.997		-0.47	0.26	0.652		-0.16	0.704	0.818		0.61	0.144	1		-0.22	0.602	0.973		0.78	0.062	1		0.56	0.184	0.871		0.84	0.046	0.562		0.38	0.365	0.834		-0.16	0.698	0.931		0.15	0.72	0.818		-0.83	0.048	0.413		0.17	0.682	1		-0.06	0.895	1		0.23	0.588	0.985		-0.23	0.577	0.947		-0.77	0.066	0.413		-0.46	0.272	0.412		1	0.018	0.211		0.77	0.065	0.319		1.06	0.012	0.143		0.6	0.154	0.485		0.06	0.894	1		0.37	0.38	0.516		-0.23	0.588	1		0.06	0.895	1		-0.4	0.334	0.926		-0.95	0.025	0.279		-0.63	0.133	0.26		0.28	0.5	1		-0.18	0.671	1		-0.72	0.087	0.444		-0.41	0.334	0.485		-0.46	0.272	1		-1	0.018	0.184		-0.69	0.103	0.214		-0.54	0.197	0.539		-0.23	0.586	0.705		0.31	0.457	0.598
ENSMUSG00000002341	neurocan [Source:MGI Symbol;Acc:MGI:104694]	8	72616984	72644772	-1	Ncan	chr8;chr8;chr8;chr8;chr8;chr8;chr8;chr8;chr8;chr8;chr8;chr8;chr8;chr8;chr8	72616984;72621348;72621949;72624132;72625800;72626309;72627843;72631340;72633840;72635793;72636400;72636625;72638888;72640488;72644627	72620349;72621530;72622093;72624214;72625958;72626422;72627959;72632548;72634436;72636086;72636527;72636799;72639286;72640567;72644772	-;-;-;-;-;-;-;-;-;-;-;-;-;-;-	7195	0	2	2	6	2	0	4	13	3	2	10	4	17	2	2	0	0	2	6	0	0	1	8	0	10	0	0	1	5	33	1	6	0	6	14	31	53	5	15			0	0.16	0.17	0.38	0.11	0	0.25	1.64	0.31	0.18	0.6	0.28	1.09	0.17	0.15	0	0	0.15	0.33	0	0	0.06	0.38	0	0.62	0	0	0.06	0.32	1.6	0.05	0.33	0	0.38	0.82	1.89	5.68	0.57	1.77			0	0.12	0.13	0.28	0.08	0	0.2	1.11	0.22	0.13	0.41	0.19	0.76	0.1	0.09	0	0	0.09	0.24	0	0	0.04	0.27	0	0.44	0	0	0.05	0.24	1.17	0.04	0.24	0	0.23	0.61	1.3	2.3	0.18	0.61			1.02	0.573	1		0.53	0.767	1		3.69	0.069	1		2.57	0.176	1		2.21	0.235	1		2.05	0.271	0.635		1.75	0.341	1		0.14	0.94	1		2.47	0.191	1		-0.41	0.818	1		2.6	0.18	0.779		-2.26	0.224	0.361		-0.49	0.785	1		2.67	0.171	1		1.55	0.398	0.877		1.19	0.509	0.974		1.03	0.569	0.828		0.74	0.683	1		-0.88	0.621	1		1.45	0.428	0.924		-1.43	0.429	0.874		1.58	0.401	0.886		-3.28	0.089	0.195		3.16	0.111	1		2.04	0.272	0.788		1.68	0.357	0.91		1.52	0.406	0.718		1.22	0.5	1		-0.4	0.824	1		1.93	0.295	1		-0.94	0.598	1		2.07	0.277	0.656		-2.79	0.14	0.268		-1.12	0.553	0.893		-1.48	0.433	0.917		-1.64	0.39	0.706		-1.94	0.312	0.97		-3.56	0.077	1		-1.23	0.515	0.97		-4.1	0.046	0.765		-1.09	0.569	0.855		-5.96	0.007	0.036		-0.36	0.842	1		-0.52	0.774	0.997		-0.82	0.652	1		-2.44	0.194	0.876		-0.11	0.953	1		-2.98	0.12	0.69		0.03	0.99	1		-4.83	0.02	0.066		-0.16	0.929	1		-0.46	0.798	1		-2.08	0.259	1		0.25	0.888	1		-2.62	0.163	0.833		0.39	0.835	0.968		-4.48	0.028	0.085		-0.3	0.869	0.974		-1.92	0.298	0.624		0.41	0.819	0.945		-2.46	0.189	0.525		0.55	0.77	0.964		-4.31	0.034	0.088		-1.62	0.374	1		0.71	0.693	1		-2.17	0.243	0.912		0.85	0.651	0.91		-4.02	0.045	0.122		2.33	0.211	1		-0.55	0.758	1		2.46	0.199	0.606		-2.4	0.196	0.34		-2.88	0.131	1		0.13	0.944	0.997		-4.73	0.022	0.074		3.01	0.123	0.439		-1.85	0.309	0.451		-4.86	0.021	0.07
ENSMUSG00000002342	transmembrane protein 161A [Source:MGI Symbol;Acc:MGI:2384577]	8	72696255	72707580	1	Tmem161a	chr8;chr8;chr8;chr8;chr8;chr8;chr8;chr8;chr8;chr8	72696255;72698202;72700706;72701140;72702632;72704438;72704605;72705048;72705329;72705782	72696339;72698305;72701054;72701507;72702921;72704498;72704948;72705222;72705425;72707580	+;+;+;+;+;+;+;+;+;+	3672	115	256	246	366	412	381	400	166	235	285	449	353	441	369	363	550	426	551	441	462	393	574	529	461	429	379	294	504	472	652	591	565	552	463	802	446	596	463	370			20.17	20.93	21.38	22.92	23.02	21.34	25.49	20.88	24.07	25.94	27.12	24.48	28.25	31.06	27.54	32.98	29.37	40.69	24.1	18.7	26.78	32.36	25.26	25.87	26.6	22.31	17.98	32.7	30.6	31.61	29.69	31.34	31.12	29.19	46.93	27.26	63.82	52.95	43.74			13.46	15.59	16.17	17.01	16.18	16.56	19.61	14.18	17.59	18.17	18.2	16.79	19.79	19	16.35	20.62	18.65	25	17.79	13.01	19.6	21.8	17.94	17.33	18.96	15.27	10.03	24.46	22.83	23.18	20.97	22.59	20.1	17.97	34.68	18.64	25.86	16.82	15.03			-0.12	0.798	1		-0.42	0.372	1		-0.62	0.192	1		-0.04	0.926	1		-0.3	0.529	1		0.01	0.975	1		-0.01	0.982	1		-0.42	0.371	1		-0.37	0.436	1		-0.5	0.296	0.96		0.26	0.582	0.952		-1.63	0.001	0.007		-0.3	0.523	1		-0.5	0.293	1		0.08	0.87	0.996		-0.18	0.709	1		0.14	0.773	0.935		0.11	0.815	1		-0.3	0.522	1		-0.25	0.6	0.965		-0.37	0.428	0.874		0.38	0.42	0.891		-1.5	0.002	0.013		-0.2	0.679	1		0.38	0.423	0.854		0.13	0.79	0.998		0.44	0.354	0.68		0.41	0.383	1		0	0.999	1		0.05	0.908	1		-0.07	0.879	1		0.69	0.15	0.523		-1.2	0.012	0.049		0.57	0.225	0.754		0.32	0.496	0.933		0.63	0.181	0.526		0.61	0.199	0.956		0.19	0.68	1		0.25	0.596	0.982		0.12	0.794	0.985		0.88	0.065	0.394		-1.01	0.034	0.105		-0.25	0.591	1		0.06	0.9	1		0.03	0.944	1		-0.38	0.421	0.942		-0.32	0.492	0.886		-0.45	0.339	0.822		0.31	0.519	0.858		-1.58	0.001	0.008		0.31	0.508	0.861		0.29	0.544	1		-0.13	0.789	1		-0.07	0.88	1		-0.2	0.675	0.972		0.56	0.239	0.65		-1.33	0.006	0.028		-0.03	0.956	1		-0.44	0.353	0.666		-0.38	0.417	0.702		-0.51	0.28	0.615		0.25	0.603	0.892		-1.64	0.001	0.005		-0.41	0.382	1		-0.36	0.449	1		-0.48	0.305	0.926		0.27	0.566	0.871		-1.62	0.001	0.008		0.06	0.907	1		-0.07	0.88	1		0.69	0.15	0.549		-1.2	0.012	0.051		-0.13	0.788	1		0.63	0.185	0.527		-1.26	0.009	0.038		0.76	0.112	0.421		-1.13	0.018	0.062		-1.89	0	0.002
ENSMUSG00000002343	armadillo repeat containing 6 [Source:MGI Symbol;Acc:MGI:1924063]	8	72744071	72758365	-1	Armc6	chr8;chr8;chr8;chr8;chr8;chr8;chr8;chr8	72744071;72746005;72746417;72747085;72748509;72753427;72755179;72757845	72744776;72746189;72746688;72747588;72749372;72753509;72755305;72758365	-;-;-;-;-;-;-;-	3262	32	54	57	83	65	83	65	33	26	31	53	55	53	16	30	19	96	69	77	120	19	40	95	73	38	20	73	25	55	38	54	36	43	42	80	61	8	24	6			5.61	4.42	4.95	5.2	3.63	4.65	4.14	4.15	2.66	2.82	3.2	3.81	3.4	1.35	2.28	1.14	6.62	5.1	4.21	4.86	1.29	2.26	4.54	4.1	2.36	1.18	4.46	1.62	3.57	1.84	2.71	2	2.42	2.65	4.68	3.73	0.86	2.74	0.71			3.74	3.29	3.75	3.86	2.55	3.61	3.19	2.82	1.95	1.98	2.15	2.62	2.38	0.82	1.35	0.71	4.2	3.13	3.11	3.38	0.95	1.52	3.22	2.74	1.68	0.81	2.49	1.21	2.66	1.35	1.92	1.44	1.57	1.63	3.46	2.55	0.35	0.87	0.24			0.18	0.789	1		0.53	0.427	1		-0.25	0.704	1		-0.01	0.991	1		-0.04	0.951	1		-0.35	0.599	0.857		0.34	0.605	1		0.65	0.329	1		0.64	0.338	1		0.06	0.934	1		-0.35	0.597	0.955		0.87	0.211	0.347		0.36	0.595	1		-0.43	0.515	1		-0.19	0.779	0.984		-0.22	0.74	1		-0.53	0.426	0.725		0.17	0.802	1		0.48	0.476	1		0.46	0.487	0.939		-0.12	0.852	0.991		-0.53	0.425	0.893		0.69	0.318	0.459		-0.79	0.24	1		-0.54	0.416	0.853		-0.58	0.388	0.919		-0.88	0.186	0.529		-0.19	0.777	1		0.12	0.859	1		0.11	0.873	1		-0.48	0.472	1		-0.89	0.188	0.568		0.34	0.628	0.75		0.25	0.709	0.948		0.21	0.748	0.985		-0.1	0.884	0.98		0.6	0.368	0.974		0.91	0.175	1		0.89	0.18	0.914		0.31	0.641	0.955		-0.1	0.879	0.983		1.12	0.105	0.225		-0.03	0.959	1		-0.34	0.603	0.973		0.35	0.594	1		0.66	0.32	0.924		0.65	0.328	0.823		0.06	0.925	1		-0.35	0.601	0.896		0.88	0.204	0.334		-0.31	0.639	0.922		0.39	0.56	1		0.69	0.296	1		0.68	0.304	0.957		0.1	0.884	1		-0.31	0.637	0.895		0.91	0.187	0.318		0.69	0.295	0.629		1	0.133	0.437		0.99	0.137	0.423		0.4	0.54	0.806		0	0.994	1		1.22	0.079	0.164		0.31	0.643	1		0.3	0.656	1		-0.29	0.662	0.987		-0.7	0.296	0.703		0.53	0.447	0.595		-0.01	0.985	1		-0.6	0.368	1		-1.01	0.134	0.524		0.22	0.753	0.849		-0.59	0.377	1		-0.99	0.138	0.464		0.23	0.738	0.843		-0.41	0.538	0.804		0.82	0.238	0.378		1.23	0.08	0.18
ENSMUSG00000002345	RIKEN cDNA 2310045N01 gene [Source:MGI Symbol;Acc:MGI:1919618]	8	72663398	72691387	1	2310045N01Rik	chr8;chr8;chr8;chr8;chr8;chr8;chr8;chr8;chr8;chr8;chr8;chr8;chr8;chr8;chr8;chr8;chr8	72663398;72664176;72665763;72666373;72668397;72668923;72669710;72670989;72676677;72688128;72688947;72689429;72689945;72690192;72690513;72690718;72690965	72663671;72664255;72665875;72666437;72668496;72669448;72669789;72671218;72676743;72688203;72689150;72689563;72690074;72690325;72690597;72690805;72691387	+;+;+;+;+;+;+;+;+;+;+;+;+;+;+;+;+	2810	173	421	395	450	408	463	695	298	582	682	915	849	621	717	764	1152	612	640	1150	721	448	986	648	632	729	694	749	770	704	1067	1084	816	1099	918	791	829	372	347	82			30.34	34.43	34.32	28.18	22.8	25.93	44.29	37.48	59.62	62.07	55.27	58.88	39.78	60.35	57.97	69.09	42.19	47.26	62.84	29.19	30.52	55.59	30.95	35.47	45.19	40.85	45.8	49.96	45.65	51.72	54.45	45.26	61.97	57.87	46.29	50.66	39.84	39.68	9.69			20.24	25.64	25.97	20.91	16.02	20.12	34.07	25.46	43.55	43.48	37.08	40.38	27.87	36.92	34.41	43.19	26.79	29.03	46.39	20.31	22.35	37.44	21.98	23.76	32.22	27.96	25.55	37.38	34.06	37.94	38.46	32.62	40.01	35.64	34.21	34.65	16.14	12.61	3.33			-0.3	0.493	1		-0.29	0.508	1		-0.26	0.552	1		0.13	0.771	1		0.16	0.726	1		0.82	0.066	0.363		0	1	1		-0.06	0.895	1		-0.18	0.681	1		-0.08	0.862	1		0.6	0.181	0.781		0.2	0.654	0.763		0.01	0.981	1		0.04	0.927	1		0.43	0.329	0.856		0.46	0.3	0.941		1.12	0.012	0.146		0.3	0.493	0.991		0.24	0.58	1		0.12	0.783	0.992		0.23	0.608	0.937		0.9	0.044	0.506		0.5	0.259	0.399		0.03	0.946	1		0.42	0.341	0.824		0.45	0.312	0.893		1.11	0.013	0.161		0.29	0.508	1		0.23	0.596	1		0.11	0.801	1		0.22	0.625	1		0.89	0.047	0.32		0.49	0.269	0.416		0.39	0.376	0.819		0.42	0.345	0.89		1.08	0.016	0.202		0.26	0.552	0.998		0.2	0.644	1		0.08	0.854	1		0.19	0.674	0.962		0.86	0.054	0.37		0.46	0.299	0.453		0.03	0.953	1		0.69	0.121	0.674		-0.13	0.77	1		-0.19	0.671	0.984		-0.31	0.482	0.881		-0.21	0.641	0.935		0.47	0.293	0.729		0.07	0.875	0.935		0.66	0.135	0.588		-0.16	0.726	1		-0.21	0.629	1		-0.34	0.446	0.97		-0.23	0.6	0.953		0.44	0.321	0.714		0.04	0.921	0.973		-0.82	0.066	0.345		-0.88	0.049	0.283		-1	0.025	0.199		-0.9	0.045	0.28		-0.22	0.616	0.897		-0.62	0.165	0.281		-0.06	0.895	1		-0.18	0.681	1		-0.08	0.862	1		0.6	0.18	0.603		0.2	0.654	0.775		-0.12	0.781	1		-0.02	0.967	1		0.65	0.141	0.535		0.26	0.562	0.69		0.1	0.813	1		0.78	0.081	0.371		0.38	0.392	0.537		0.67	0.131	0.451		0.28	0.534	0.658		-0.4	0.373	0.522
ENSMUSG00000002346	solute carrier family 25, member 42 [Source:MGI Symbol;Acc:MGI:1920345]	8	72708239	72736204	-1	Slc25a42	chr8;chr8;chr8;chr8;chr8;chr8;chr8	72708239;72711615;72712732;72713962;72715760;72716268;72736127	72710675;72712350;72713476;72713987;72715865;72718138;72736204	-;-;-;-;-;-;-	5999	75	120	124	263	167	130	325	102	125	197	173	191	305	278	272	334	221	232	163	235	124	200	377	281	285	251	219	284	415	360	393	489	376	369	557	393	762	1095	472			13.15	9.81	10.77	16.47	9.33	7.28	20.71	12.83	12.8	17.93	10.45	13.25	19.54	23.4	20.64	20.03	15.23	17.13	8.91	9.51	8.45	11.28	18	15.77	17.67	14.78	13.39	18.43	26.91	17.45	19.74	27.12	21.2	23.26	32.59	24.02	81.6	125.23	55.8			8.78	7.31	8.15	12.22	6.56	5.65	15.93	8.72	9.35	12.56	7.01	9.08	13.69	14.32	12.25	12.52	9.67	10.53	6.58	6.62	6.19	7.59	12.79	10.56	12.6	10.11	7.47	13.79	20.08	12.8	13.95	19.55	13.69	14.32	24.09	16.42	33.06	39.79	19.17			0.18	0.831	1		-0.57	0.498	1		-0.26	0.763	1		0.72	0.398	1		-0.01	0.993	1		0.43	0.611	0.864		-0.07	0.936	1		-0.43	0.615	1		-0.53	0.531	1		-0.72	0.396	0.967		0.55	0.517	0.931		-2.96	0.001	0.009		-0.76	0.374	1		-0.44	0.606	1		0.54	0.526	0.921		-0.19	0.823	1		0.25	0.768	0.933		-0.25	0.768	1		-0.61	0.474	1		-0.71	0.402	0.92		-0.9	0.29	0.835		0.37	0.663	0.963		-3.14	0.001	0.006		0.32	0.706	1		1.29	0.132	0.701		0.57	0.504	0.949		1.01	0.239	0.584		0.51	0.55	1		0.15	0.861	1		0.04	0.958	1		-0.15	0.863	1		1.13	0.189	0.569		-2.39	0.007	0.035		0.98	0.253	0.766		0.25	0.77	0.991		0.69	0.419	0.729		0.19	0.825	1		-0.17	0.84	1		-0.28	0.745	1		-0.47	0.583	0.944		0.81	0.344	0.713		-2.7	0.003	0.018		-0.73	0.392	1		-0.29	0.733	0.995		-0.79	0.355	1		-1.15	0.181	0.869		-1.25	0.145	0.699		-1.44	0.095	0.666		-0.17	0.843	0.977		-3.68	0	0.001		0.44	0.604	0.907		-0.06	0.943	1		-0.42	0.621	1		-0.52	0.537	0.982		-0.71	0.401	0.901		0.56	0.511	0.831		-2.95	0.001	0.009		-0.5	0.556	0.814		-0.86	0.314	0.638		-0.96	0.259	0.57		-1.15	0.178	0.512		0.12	0.887	0.998		-3.39	0	0.002		-0.36	0.672	1		-0.46	0.585	1		-0.65	0.442	0.944		0.62	0.466	0.817		-2.89	0.001	0.011		-0.1	0.902	1		-0.29	0.727	1		0.98	0.253	0.658		-2.53	0.005	0.026		-0.19	0.822	1		1.08	0.207	0.551		-2.43	0.006	0.031		1.27	0.139	0.465		-2.24	0.011	0.044		-3.51	0	0.002
ENSMUSG00000002365	sorting nexin 9 [Source:MGI Symbol;Acc:MGI:1913866]	17	5841346	5931946	1	Snx9	chr17;chr17;chr17;chr17;chr17;chr17;chr17;chr17;chr17;chr17;chr17;chr17;chr17;chr17;chr17;chr17;chr17;chr17	5841346;5886997;5890075;5891774;5899327;5902364;5904889;5908354;5908582;5918380;5920071;5920570;5922130;5924605;5926072;5927206;5928205;5930570	5841546;5887083;5890149;5891899;5899495;5902514;5904973;5908479;5908699;5918510;5920174;5920673;5922207;5924681;5926161;5927320;5928296;5931946	+;+;+;+;+;+;+;+;+;+;+;+;+;+;+;+;+;+	3306	837	1928	2042	3944	3960	3986	2586	960	1148	1240	2085	1439	1490	1547	1276	1277	1304	773	1508	2706	1444	1651	2564	2157	1702	2040	1739	1916	1915	2298	2706	1813	1938	1930	2271	1762	260	279	270			146.78	157.65	177.43	247	221.3	223.21	164.78	120.74	117.59	112.86	125.93	99.8	95.45	130.2	96.82	76.58	89.89	57.08	82.4	109.54	98.38	93.08	122.45	121.05	105.52	120.09	106.33	124.31	124.17	111.4	135.93	100.56	109.27	121.66	132.89	107.68	27.84	31.91	31.92			97.95	117.41	134.24	183.29	155.47	173.22	126.75	82.03	85.91	79.06	84.5	68.44	66.88	79.66	57.48	47.87	57.08	35.07	60.84	76.21	72.03	62.69	86.96	81.08	75.23	82.19	59.33	93	92.64	81.72	96.02	72.48	70.55	74.92	98.21	73.64	11.28	10.14	10.97			0.27	0.578	1		0.2	0.68	1		0.78	0.111	1		0.41	0.401	1		0.21	0.667	1		-0.83	0.089	0.41		0.19	0.699	1		0.17	0.722	1		0.24	0.614	1		0.21	0.657	0.996		-0.17	0.732	0.977		1.7	0.001	0.006		-0.07	0.884	1		0.51	0.297	1		0.14	0.776	0.984		-0.06	0.899	1		-1.1	0.025	0.205		-0.08	0.864	1		-0.1	0.84	1		-0.03	0.958	1		-0.05	0.91	0.999		-0.44	0.369	0.877		1.43	0.004	0.022		0.58	0.236	1		0.21	0.668	0.94		0.01	0.985	1		-1.03	0.035	0.258		-0.01	0.98	1		-0.03	0.955	1		0.04	0.926	1		0.02	0.974	1		-0.37	0.451	0.777		1.5	0.002	0.017		-0.37	0.447	0.847		-0.57	0.243	0.858		-1.6	0.001	0.059		-0.59	0.226	0.96		-0.6	0.214	1		-0.53	0.274	0.924		-0.56	0.248	0.84		-0.94	0.054	0.37		0.92	0.059	0.152		-0.2	0.681	1		-1.24	0.012	0.279		-0.22	0.649	1		-0.23	0.627	0.981		-0.16	0.736	0.963		-0.19	0.691	0.949		-0.57	0.238	0.688		1.29	0.009	0.037		-1.04	0.034	0.358		-0.02	0.965	1		-0.04	0.94	1		0.04	0.941	1		0.01	0.989	1		-0.37	0.44	0.791		1.49	0.003	0.017		1.02	0.038	0.281		1	0.04	0.261		1.07	0.028	0.21		1.04	0.033	0.24		0.66	0.172	0.598		2.53	0	0		-0.01	0.976	1		0.06	0.906	1		0.03	0.954	1		-0.35	0.466	0.817		1.51	0.002	0.015		0.07	0.882	1		0.04	0.93	1		-0.34	0.485	0.813		1.53	0.002	0.015		-0.03	0.952	1		-0.41	0.397	0.719		1.46	0.003	0.02		-0.38	0.432	0.739		1.48	0.003	0.017		1.87	0	0.002
ENSMUSG00000002372	RAN binding protein 3 [Source:MGI Symbol;Acc:MGI:1919060]	17	56812680	56851192	1	Ranbp3	chr17;chr17;chr17;chr17;chr17;chr17;chr17;chr17;chr17;chr17;chr17;chr17;chr17;chr17;chr17;chr17	56812680;56825429;56836025;56836141;56840446;56840872;56842186;56844880;56846285;56846586;56847274;56847594;56848637;56849511;56850014;56850279	56812834;56825484;56836061;56836212;56840511;56840964;56842313;56844993;56846388;56846661;56847376;56847703;56848757;56849653;56850200;56851192	+;+;+;+;+;+;+;+;+;+;+;+;+;+;+;+	2479	135	249	357	490	486	493	376	144	227	205	269	259	276	179	211	260	281	349	480	623	271	453	532	354	390	369	374	394	428	498	505	451	360	312	349	401	131	227	117			23.67	20.36	31.02	30.69	27.16	27.61	23.96	18.11	23.25	18.66	16.25	17.96	17.68	15.07	16.01	15.59	19.37	25.77	26.23	25.22	18.46	25.54	25.41	19.87	24.18	21.72	22.87	25.56	27.75	24.14	25.37	25.02	20.3	19.67	20.42	24.51	14.03	25.96	13.83			15.8	15.16	23.47	22.77	19.08	21.42	18.43	12.3	16.99	13.07	10.9	12.32	12.39	9.22	9.5	9.75	12.3	15.83	19.36	17.55	13.52	17.2	18.04	13.31	17.24	14.87	12.76	19.13	20.7	17.71	17.92	18.03	13.11	12.11	15.09	16.76	5.68	8.25	4.75			0.33	0.378	1		0.3	0.41	1		0.05	0.897	1		-0.17	0.639	1		-0.17	0.652	1		-0.44	0.231	0.597		-0.17	0.648	1		-0.24	0.516	1		-0.09	0.802	1		0.08	0.825	1		-0.11	0.762	0.98		-0.18	0.627	0.739		-0.02	0.954	1		-0.28	0.45	1		-0.5	0.176	0.797		-0.49	0.182	0.937		-0.77	0.038	0.252		-0.49	0.18	0.981		-0.56	0.125	1		-0.42	0.256	0.891		-0.24	0.506	0.904		-0.44	0.236	0.814		-0.51	0.173	0.306		-0.26	0.486	1		-0.48	0.195	0.744		-0.47	0.201	0.856		-0.74	0.044	0.284		-0.47	0.2	1		-0.54	0.14	1		-0.4	0.281	1		-0.22	0.544	1		-0.42	0.26	0.64		-0.48	0.192	0.332		-0.22	0.548	0.892		-0.21	0.561	0.953		-0.49	0.184	0.53		-0.22	0.557	0.998		-0.29	0.435	1		-0.14	0.703	0.998		0.03	0.927	1		-0.16	0.665	0.902		-0.23	0.538	0.674		0.01	0.985	1		-0.27	0.464	0.935		0	0.99	1		-0.07	0.856	1		0.08	0.826	0.982		0.25	0.488	0.883		0.06	0.869	0.984		-0.01	0.983	1		-0.27	0.453	0.832		0	0.996	1		-0.07	0.841	1		0.07	0.84	1		0.25	0.5	0.929		0.05	0.884	0.982		-0.01	0.968	1		0.27	0.456	0.748		0.2	0.582	0.826		0.35	0.341	0.643		0.52	0.155	0.486		0.33	0.372	0.759		0.26	0.482	0.611		-0.07	0.846	1		0.08	0.836	1		0.25	0.497	0.952		0.06	0.88	0.983		-0.01	0.972	1		0.15	0.688	1		0.32	0.382	1		0.13	0.73	0.932		0.06	0.874	0.942		0.17	0.635	1		-0.02	0.957	1		-0.09	0.811	0.899		-0.19	0.599	0.839		-0.26	0.479	0.609		-0.07	0.854	0.928
ENSMUSG00000002379	NADH dehydrogenase (ubiquinone) 1 alpha subcomplex 11 [Source:MGI Symbol;Acc:MGI:1917125]	17	56857185	56863671	1	Ndufa11	chr17;chr17;chr17;chr17	56857185;56860458;56860742;56861408	56857365;56860550;56860864;56863671	+;+;+;+	2661	119	345	261	340	386	340	423	201	527	516	846	577	679	687	535	937	825	596	732	514	325	794	442	658	488	578	473	620	479	701	846	556	295	532	403	293	3458	3319	2542			20.87	28.21	22.68	21.29	21.57	19.04	26.95	25.28	53.98	46.96	51.1	40.02	43.5	57.82	40.6	56.19	56.87	44.01	40	20.81	22.14	44.76	21.11	36.93	30.25	34.02	28.92	40.22	31.06	33.98	42.5	30.84	16.63	33.54	23.58	17.91	370.3	379.58	300.52			13.93	21.01	17.16	15.8	15.15	14.78	20.73	17.17	39.44	32.9	34.29	27.44	30.48	35.38	24.1	35.13	36.11	27.04	29.53	14.48	16.21	30.15	14.99	24.73	21.57	23.29	16.14	30.1	23.17	24.93	30.02	22.23	10.74	20.65	17.43	12.25	150.03	120.59	103.23			-0.37	0.729	1		-0.55	0.608	1		-0.65	0.545	1		0.28	0.798	1		-0.02	0.984	1		0.72	0.507	0.81		0.08	0.938	1		0.01	0.994	1		0.26	0.812	1		0.54	0.615	0.993		0.64	0.55	0.945		-3.76	0.002	0.012		-0.18	0.867	1		-0.28	0.794	1		0.65	0.548	0.928		0.35	0.744	1		1.09	0.316	0.64		0.46	0.671	1		0.38	0.723	1		0.63	0.56	0.956		0.91	0.398	0.864		1.02	0.349	0.867		-3.39	0.004	0.022		-0.1	0.925	1		0.83	0.444	0.86		0.53	0.622	0.968		1.27	0.245	0.59		0.64	0.555	1		0.56	0.603	1		0.81	0.454	1		1.09	0.314	1		1.2	0.272	0.652		-3.21	0.006	0.031		0.93	0.391	0.826		0.63	0.557	0.952		1.37	0.21	0.555		0.74	0.494	0.993		0.66	0.539	1		0.91	0.401	0.948		1.2	0.272	0.851		1.3	0.235	0.63		-3.1	0.008	0.037		-0.3	0.783	1		0.44	0.681	0.988		-0.19	0.859	1		-0.27	0.804	0.997		-0.02	0.986	1		0.27	0.804	0.975		0.37	0.731	0.942		-4.03	0.001	0.007		0.74	0.494	0.854		0.11	0.922	1		0.03	0.978	1		0.28	0.797	1		0.56	0.602	0.954		0.67	0.538	0.848		-3.74	0.002	0.013		-0.63	0.557	0.815		-0.71	0.511	0.782		-0.46	0.669	0.867		-0.18	0.87	0.969		-0.07	0.946	1		-4.48	0	0.003		-0.08	0.944	1		0.17	0.873	1		0.46	0.671	0.989		0.56	0.603	0.888		-3.84	0.001	0.011		0.25	0.817	1		0.53	0.62	1		0.64	0.555	0.852		-3.77	0.002	0.013		0.29	0.791	1		0.39	0.718	0.905		-4.01	0.001	0.008		0.1	0.924	0.984		-4.3	0	0.005		-4.4	0	0.003
ENSMUSG00000002384	bone morphogenetic protein 8b [Source:MGI Symbol;Acc:MGI:107335]	4	122782408	122809342	1	Bmp8b	chr4;chr4;chr4;chr4;chr4;chr4;chr4;chr4;chr4;chr4	122782408;122791811;122792389;122796567;122799129;122799759;122800190;122801631;122807665;122809041	122782918;122792000;122792537;122797008;122799323;122799838;122800300;122803334;122807860;122809342	+;+;+;+;+;+;+;+;+;+	3880	12	3	8	3	7	0	38	18	39	32	51	53	24	2	1	9	4	9	123	28	46	78	48	23	34	8	21	6	2	12	8	12	43	5	8	15	6	0	0			2.1	0.25	0.7	0.19	0.39	0	2.42	2.26	3.99	2.91	3.08	3.68	1.54	0.17	0.08	0.54	0.28	0.66	6.72	1.13	3.13	4.4	2.29	1.29	2.11	0.47	1.28	0.39	0.13	0.58	0.4	0.67	2.42	0.32	0.47	0.92	0.64	0	0			1.4	0.18	0.53	0.14	0.27	0	1.86	1.54	2.92	2.04	2.07	2.52	1.08	0.1	0.05	0.34	0.18	0.41	4.96	0.79	2.29	2.96	1.63	0.86	1.5	0.32	0.72	0.29	0.1	0.43	0.28	0.48	1.57	0.19	0.35	0.63	0.26	0	0			-0.14	0.909	1		2.17	0.101	1		2.45	0.067	1		-0.41	0.743	1		0.07	0.956	1		3.8	0.008	0.137		1.08	0.397	1		2.94	0.031	1		1.3	0.308	1		2.4	0.07	0.958		1.62	0.216	0.806		3.28	0.022	0.074		2.31	0.081	1		2.59	0.053	1		-0.27	0.83	0.992		0.21	0.865	1		3.94	0.006	0.103		1.22	0.338	0.981		3.08	0.024	1		1.45	0.258	0.891		2.55	0.056	0.724		1.76	0.179	0.765		3.42	0.017	0.062		0.28	0.826	1		-2.58	0.054	0.619		-2.1	0.111	0.833		1.64	0.222	0.568		-1.09	0.397	1		0.77	0.551	1		-0.86	0.501	1		0.24	0.853	1		-0.55	0.675	0.904		1.11	0.419	0.563		-2.86	0.035	0.609		-2.38	0.074	0.797		1.35	0.311	0.645		-1.37	0.29	0.97		0.49	0.706	1		-1.15	0.375	0.944		-0.05	0.972	1		-0.83	0.526	0.83		0.83	0.547	0.682		0.48	0.7	1		4.21	0.004	0.159		1.49	0.245	1		3.35	0.015	0.627		1.72	0.183	0.728		2.82	0.036	0.564		2.03	0.124	0.561		3.69	0.011	0.043		3.73	0.009	0.198		1.01	0.426	1		2.87	0.034	1		1.23	0.332	0.957		2.33	0.078	0.785		1.55	0.234	0.647		3.21	0.025	0.077		-2.73	0.047	0.304		-0.86	0.515	0.784		-2.5	0.066	0.31		-1.4	0.293	0.626		-2.18	0.11	0.518		-0.52	0.709	0.818		1.86	0.156	1		0.23	0.858	1		1.33	0.303	0.926		0.54	0.673	0.918		2.2	0.114	0.233		-1.64	0.21	1		-0.53	0.679	1		-1.32	0.318	0.708		0.34	0.804	0.889		1.1	0.391	1		0.32	0.805	0.942		1.98	0.154	0.282		-0.78	0.547	0.81		0.88	0.524	0.648		1.66	0.236	0.382
ENSMUSG00000002393	nuclear receptor subfamily 2, group F, member 6 [Source:MGI Symbol;Acc:MGI:1352453]	8	73898022	73905859	-1	Nr2f6	chr8;chr8;chr8;chr8;chr8	73898022;73899017;73902288;73904752;73904890	73898653;73900172;73902455;73904808;73905859	-;-;-;-;-	2983	6	45	58	99	98	116	58	18	49	48	46	42	46	32	36	46	37	33	56	61	48	56	90	44	71	63	70	70	78	105	114	82	47	61	71	48	10	17	12			1.05	3.68	5.04	6.2	5.48	6.5	3.7	2.26	5.02	4.37	2.78	2.91	2.95	2.69	2.73	2.76	2.55	2.44	3.06	2.47	3.27	3.16	4.3	2.47	4.4	3.71	4.28	4.54	5.06	5.09	5.73	4.55	2.65	3.85	4.15	2.93	1.07	1.94	1.42			0.7	2.74	3.81	4.6	3.85	5.04	2.84	1.54	3.67	3.06	1.86	2	2.06	1.65	1.62	1.72	1.62	1.5	2.26	1.72	2.39	2.13	3.05	1.65	3.14	2.54	2.39	3.4	3.77	3.73	4.05	3.28	1.71	2.37	3.07	2.01	0.43	0.62	0.49			0.15	0.8	1		0.27	0.647	1		0.42	0.475	1		0.26	0.663	1		0.1	0.869	1		-0.78	0.181	0.542		-0.27	0.644	1		-0.41	0.477	1		-0.21	0.716	1		0.06	0.917	1		0.22	0.705	0.972		0.86	0.167	0.297		0.12	0.836	1		0.27	0.642	1		0.11	0.855	0.995		-0.05	0.929	1		-0.93	0.111	0.408		-0.42	0.472	0.99		-0.56	0.333	1		-0.36	0.535	0.95		-0.09	0.88	0.996		0.08	0.898	1		0.71	0.251	0.391		0.15	0.797	1		-0.02	0.979	1		-0.17	0.766	0.995		-1.05	0.073	0.357		-0.54	0.356	1		-0.68	0.242	1		-0.48	0.409	1		-0.21	0.72	1		-0.05	0.938	1		0.59	0.343	0.492		-0.17	0.776	0.968		-0.33	0.578	0.955		-1.2	0.041	0.303		-0.69	0.237	0.96		-0.84	0.153	1		-0.63	0.278	0.924		-0.36	0.537	0.932		-0.2	0.738	0.931		0.44	0.481	0.623		-0.16	0.784	1		-1.03	0.075	0.576		-0.52	0.366	1		-0.67	0.248	0.895		-0.47	0.42	0.853		-0.19	0.737	0.961		-0.03	0.958	1		0.6	0.327	0.465		-0.88	0.13	0.579		-0.37	0.527	1		-0.51	0.376	1		-0.31	0.593	0.985		-0.04	0.951	1		0.13	0.828	0.965		0.76	0.215	0.351		0.51	0.375	0.69		0.37	0.524	0.789		0.57	0.323	0.63		0.84	0.146	0.476		1	0.087	0.481		1.64	0.008	0.03		-0.14	0.802	1		0.06	0.92	1		0.33	0.568	0.971		0.49	0.4	0.776		1.13	0.067	0.161		0.2	0.724	1		0.47	0.411	1		0.64	0.276	0.678		1.27	0.039	0.114		0.27	0.637	1		0.44	0.456	0.761		1.07	0.082	0.183		0.16	0.781	0.931		0.8	0.195	0.33		0.63	0.308	0.458
ENSMUSG00000002395	unconventional SNARE in the ER 1 homolog (S. cerevisiae) [Source:MGI Symbol;Acc:MGI:1914273]	8	73890747	73893631	1	Use1	chr8;chr8;chr8;chr8;chr8	73890747;73891283;73891858;73892449;73893426	73891268;73891747;73892113;73893202;73893631	+;+;+;+;+	2203	132	275	275	449	524	415	462	212	411	364	566	412	568	524	707	778	508	495	543	677	411	516	613	636	664	564	602	624	619	905	769	648	642	610	488	546	116	303	96			23.15	22.49	23.9	28.12	29.28	23.24	29.44	26.66	42.1	33.13	34.19	28.57	36.39	44.1	53.65	46.66	35.02	36.55	29.67	27.4	28	29.09	29.28	35.69	41.16	33.2	36.81	40.48	40.14	43.87	38.63	35.94	36.2	38.45	28.56	33.37	12.42	34.65	11.35			15.45	16.75	18.08	20.87	20.57	18.03	22.64	18.11	30.76	23.21	22.94	19.6	25.5	26.98	31.85	29.17	22.24	22.46	21.91	19.07	20.5	19.59	20.79	23.91	29.35	22.72	20.54	30.29	29.94	32.18	27.29	25.91	23.37	23.68	21.1	22.82	5.03	11.01	3.9			0.05	0.912	1		-0.58	0.157	1		-0.36	0.379	1		0.13	0.744	1		0	1	1		0.23	0.577	0.847		-0.28	0.497	1		-0.34	0.402	1		-0.16	0.695	1		0.02	0.957	1		0.58	0.158	0.756		0.27	0.519	0.643		-0.62	0.126	1		-0.4	0.322	1		0.09	0.829	0.992		-0.05	0.912	1		0.18	0.654	0.875		-0.32	0.429	0.984		-0.39	0.342	1		-0.21	0.614	0.965		-0.02	0.954	1		0.54	0.192	0.781		0.22	0.592	0.711		0.22	0.588	1		0.71	0.081	0.658		0.58	0.155	0.844		0.81	0.049	0.296		0.3	0.457	1		0.24	0.559	1		0.42	0.303	1		0.6	0.141	1		1.16	0.005	0.115		0.84	0.041	0.115		0.49	0.228	0.755		0.36	0.378	0.899		0.59	0.151	0.493		0.08	0.841	1		0.02	0.966	1		0.2	0.625	0.986		0.38	0.35	0.876		0.94	0.023	0.258		0.62	0.129	0.259		-0.13	0.743	1		0.09	0.816	1		-0.41	0.314	1		-0.47	0.244	0.893		-0.29	0.471	0.877		-0.11	0.785	0.971		0.45	0.274	0.718		0.13	0.748	0.841		0.23	0.576	0.894		-0.28	0.496	1		-0.34	0.401	1		-0.16	0.694	0.994		0.02	0.957	1		0.58	0.157	0.565		0.27	0.518	0.643		-0.5	0.216	0.55		-0.57	0.163	0.479		-0.39	0.341	0.643		-0.21	0.613	0.848		0.35	0.389	0.768		0.04	0.928	0.994		-0.06	0.874	1		0.12	0.773	1		0.3	0.463	0.945		0.86	0.037	0.332		0.54	0.187	0.326		0.18	0.655	1		0.36	0.372	1		0.92	0.025	0.264		0.61	0.14	0.27		0.18	0.655	1		0.74	0.071	0.351		0.43	0.3	0.448		0.56	0.173	0.512		0.24	0.553	0.676		-0.32	0.444	0.585
ENSMUSG00000002396	occludin/ELL domain containing 1 [Source:MGI Symbol;Acc:MGI:1924340]	8	73895197	73903260	1	Ocel1	chr8;chr8;chr8;chr8	73895197;73896367;73896648;73898616	73895884;73896532;73898281;73903260	+;+;+;+	7133	28	50	63	147	134	117	95	52	53	77	104	111	129	138	110	148	86	85	93	254	102	103	122	164	104	69	132	143	113	168	180	141	109	91	167	139	10	35	13			4.91	4.09	5.47	9.21	7.49	6.55	6.05	6.54	5.43	7.01	6.28	7.7	8.26	11.61	8.35	8.88	5.93	6.28	5.08	10.28	6.95	5.81	5.83	9.2	6.45	4.06	8.07	9.28	7.33	8.14	9.04	7.82	6.15	5.74	9.77	8.49	1.07	4	1.54			3.28	3.04	4.14	6.83	5.26	5.08	4.66	4.44	3.97	4.91	4.21	5.28	5.79	7.11	4.95	5.55	3.76	3.86	3.75	7.15	5.09	3.91	4.14	6.16	4.6	2.78	4.5	6.94	5.47	5.97	6.39	5.64	3.97	3.53	7.22	5.81	0.43	1.27	0.53			-0.2	0.72	1		-0.77	0.165	1		-0.32	0.568	1		-0.38	0.489	1		-0.27	0.626	1		-0.42	0.447	0.77		-0.14	0.793	1		-0.45	0.414	1		-0.33	0.55	1		-0.35	0.529	0.987		0.41	0.47	0.914		0.98	0.093	0.199		-0.57	0.298	1		-0.12	0.83	1		-0.18	0.737	0.974		-0.07	0.897	1		-0.22	0.686	0.891		0.05	0.922	1		-0.25	0.644	1		-0.13	0.811	0.997		-0.15	0.785	0.975		0.6	0.28	0.84		1.17	0.043	0.116		0.45	0.407	1		0.39	0.478	0.874		0.5	0.36	0.91		0.35	0.522	0.801		0.63	0.255	1		0.32	0.559	1		0.44	0.42	1		0.42	0.44	1		1.18	0.036	0.287		1.75	0.003	0.018		-0.07	0.904	0.998		0.05	0.932	1		-0.1	0.849	0.969		0.17	0.755	1		-0.14	0.805	1		-0.01	0.98	1		-0.03	0.954	1		0.72	0.197	0.593		1.29	0.026	0.087		0.11	0.836	1		-0.04	0.945	1		0.24	0.665	1		-0.07	0.899	1		0.05	0.923	1		0.03	0.95	1		0.79	0.158	0.613		1.36	0.019	0.064		-0.15	0.782	0.972		0.12	0.821	1		-0.18	0.739	1		-0.06	0.912	1		-0.08	0.885	1		0.67	0.226	0.639		1.24	0.031	0.092		0.28	0.616	0.85		-0.03	0.954	1		0.09	0.868	0.969		0.07	0.895	0.979		0.83	0.139	0.56		1.4	0.016	0.051		-0.31	0.576	1		-0.18	0.736	1		-0.2	0.711	0.993		0.55	0.324	0.726		1.12	0.053	0.137		0.12	0.823	1		0.1	0.85	1		0.86	0.125	0.508		1.43	0.014	0.056		-0.02	0.973	1		0.74	0.187	0.529		1.3	0.024	0.078		0.75	0.177	0.517		1.32	0.022	0.072		0.57	0.329	0.479
ENSMUSG00000002409	dual-specificity tyrosine-(Y)-phosphorylation regulated kinase 1b [Source:MGI Symbol;Acc:MGI:1330302]	7	28964488	28972313	1	Dyrk1b	chr7;chr7;chr7;chr7;chr7;chr7;chr7;chr7;chr7;chr7;chr7;chr7	28964488;28965285;28966528;28967380;28967598;28968083;28969260;28970087;28970315;28970733;28971381;28971571	28964659;28965445;28966691;28967499;28967786;28968230;28969546;28970233;28970455;28971048;28971487;28972313	+;+;+;+;+;+;+;+;+;+;+;+	2695	68	141	110	205	264	246	298	81	105	151	198	144	198	261	256	254	90	265	193	147	247	338	273	190	336	259	304	394	339	481	533	416	431	304	476	485	240	87	182			11.92	11.53	9.56	12.84	14.75	13.78	18.99	10.19	10.76	13.74	11.96	9.99	12.68	21.97	19.43	15.23	6.2	19.57	10.55	5.95	16.83	19.06	13.04	10.66	20.83	15.25	18.59	25.56	21.98	23.32	26.78	23.07	24.3	19.16	27.85	29.64	25.7	9.95	21.52			7.96	8.59	7.23	9.53	10.36	10.69	14.61	6.92	7.86	9.63	8.02	6.85	8.89	13.44	11.53	9.52	3.94	12.02	7.79	4.14	12.32	12.84	9.26	7.14	14.85	10.43	10.37	19.13	16.4	17.1	18.91	16.63	15.69	11.8	20.58	20.27	10.41	3.16	7.39			0.19	0.721	1		-0.56	0.288	1		-0.11	0.837	1		0.22	0.674	1		-0.14	0.79	1		-0.09	0.859	0.969		-0.54	0.305	1		-0.81	0.121	1		-0.87	0.1	1		-0.87	0.099	0.958		0.37	0.48	0.918		-0.92	0.081	0.181		-0.74	0.156	1		-0.3	0.573	1		0.03	0.95	1		-0.33	0.532	0.98		-0.28	0.592	0.839		-0.72	0.167	0.981		-1	0.057	1		-1.05	0.046	0.879		-1.05	0.046	0.715		0.19	0.725	0.978		-1.11	0.036	0.104		0.45	0.39	1		0.78	0.138	0.706		0.42	0.423	0.926		0.46	0.374	0.696		0.02	0.969	1		-0.26	0.623	1		-0.31	0.555	1		-0.31	0.554	1		0.93	0.079	0.406		-0.36	0.487	0.622		0.33	0.531	0.885		-0.03	0.951	1		0.01	0.977	1		-0.43	0.411	0.98		-0.71	0.177	1		-0.76	0.148	0.909		-0.76	0.148	0.798		0.48	0.362	0.727		-0.81	0.122	0.249		-0.36	0.491	1		-0.31	0.549	0.961		-0.76	0.149	1		-1.03	0.049	0.738		-1.09	0.039	0.549		-1.09	0.039	0.572		0.15	0.772	0.955		-1.14	0.031	0.09		0.05	0.929	1		-0.4	0.446	1		-0.67	0.197	1		-0.73	0.165	0.947		-0.73	0.165	0.833		0.51	0.33	0.722		-0.78	0.137	0.256		-0.44	0.394	0.704		-0.72	0.168	0.485		-0.77	0.14	0.427		-0.77	0.14	0.466		0.47	0.376	0.763		-0.83	0.115	0.218		-0.28	0.595	1		-0.33	0.528	1		-0.33	0.528	0.961		0.91	0.085	0.458		-0.38	0.462	0.607		-0.05	0.921	1		-0.05	0.92	1		1.19	0.025	0.265		-0.11	0.836	0.913		0	0.999	1		1.24	0.02	0.193		-0.06	0.914	0.976		1.24	0.02	0.191		-0.06	0.915	0.966		-1.29	0.015	0.055
ENSMUSG00000002413	Braf transforming gene [Source:MGI Symbol;Acc:MGI:88190]	6	39553236	39675462	-1	Braf	chr6;chr6;chr6;chr6;chr6;chr6;chr6;chr6;chr6;chr6;chr6;chr6;chr6;chr6;chr6;chr6;chr6;chr6;chr6	39553236;39564111;39565660;39573578;39577721;39578608;39589291;39594237;39596724;39598449;39598820;39601578;39610872;39612003;39615003;39616245;39627377;39638243;39675106	39560403;39564284;39565794;39573709;39577839;39578654;39593253;39594785;39596843;39598485;39598855;39601763;39610988;39612151;39615105;39616348;39627640;39638344;39675462	-;-;-;-;-;-;-;-;-;-;-;-;-;-;-;-;-;-;-	13862	1655	3874	2923	2441	2306	2941	6520	3203	3642	4974	7125	6481	5073	4365	5272	5578	2970	4784	7822	5597	6036	6420	7511	4958	5468	5737	4532	5725	5277	7023	6566	6627	7960	6261	6627	5751	831	513	529			290.23	316.78	253.99	152.87	128.87	164.69	415.46	402.85	373.06	452.7	430.35	449.48	324.99	367.38	400.04	334.52	204.74	353.27	427.43	226.57	411.23	361.94	358.71	278.25	338.99	337.72	277.11	371.43	342.17	340.45	329.84	367.58	448.82	394.67	387.78	351.45	88.99	58.67	62.54			193.67	235.91	192.16	113.44	90.53	127.81	319.58	273.68	272.55	317.14	288.75	308.24	227.71	224.77	237.47	209.11	130.01	217.03	315.56	157.63	301.08	243.79	254.75	186.37	241.68	231.13	154.62	277.9	255.27	249.73	232.99	264.93	289.79	243.05	286.58	240.35	36.05	18.64	21.48			-0.14	0.78	1		0	0.995	1		0.34	0.507	1		0.1	0.842	1		0.21	0.686	1		1.36	0.008	0.142		0.23	0.649	1		0.18	0.718	1		0.07	0.887	1		0.13	0.797	1		0.56	0.273	0.84		2.07	0	0.001		0.15	0.775	1		0.48	0.346	1		0.24	0.632	0.949		0.35	0.494	0.971		1.51	0.004	0.082		0.37	0.463	0.989		0.33	0.522	1		0.21	0.673	0.975		0.27	0.591	0.93		0.7	0.17	0.754		2.22	0	0.001		0.33	0.51	1		0.1	0.847	0.985		0.2	0.69	0.98		1.36	0.008	0.131		0.23	0.653	1		0.18	0.723	1		0.07	0.891	1		0.13	0.802	1		0.56	0.275	0.654		2.07	0	0.002		-0.24	0.642	0.927		-0.13	0.795	0.995		1.03	0.045	0.318		-0.11	0.834	1		-0.15	0.761	1		-0.27	0.602	0.982		-0.21	0.684	0.964		0.22	0.663	0.901		1.74	0.001	0.008		0.1	0.837	1		1.26	0.014	0.303		0.13	0.798	1		0.08	0.872	1		-0.03	0.955	1		0.03	0.954	1		0.46	0.368	0.778		1.97	0	0.002		1.16	0.024	0.315		0.03	0.96	1		-0.02	0.965	1		-0.13	0.793	1		-0.07	0.883	1		0.35	0.487	0.818		1.87	0	0.004		-1.13	0.028	0.251		-1.18	0.022	0.202		-1.29	0.012	0.143		-1.23	0.017	0.174		-0.8	0.115	0.525		0.71	0.164	0.28		-0.05	0.925	1		-0.16	0.755	1		-0.1	0.843	1		0.33	0.519	0.844		1.84	0	0.005		-0.11	0.827	1		-0.05	0.917	1		0.38	0.46	0.799		1.89	0	0.004		0.06	0.908	1		0.49	0.339	0.671		2	0	0.002		0.43	0.4	0.718		1.94	0	0.003		1.51	0.004	0.019
ENSMUSG00000002416	NADH dehydrogenase (ubiquinone) 1 beta subcomplex, 2 [Source:MGI Symbol;Acc:MGI:1915448]	6	39542573	39553381	1	Ndufb2	chr6;chr6;chr6;chr6;chr6	39542573;39546450;39547263;39548265;39549391	39542802;39546746;39547345;39549291;39553381	+;+;+;+;+	5628	69	183	142	199	222	182	291	102	189	217	260	329	349	207	245	318	165	262	395	315	313	283	348	330	206	216	213	187	174	243	416	356	396	250	164	282	134	150	179			12.1	14.96	12.34	12.46	12.41	10.19	18.54	12.83	19.36	19.75	15.7	22.82	22.36	17.42	18.59	19.07	11.37	19.35	21.58	12.75	21.32	15.95	16.62	18.52	12.77	12.72	13.02	12.13	11.28	11.78	20.9	19.75	22.33	15.76	9.6	17.23	14.35	17.15	21.16			8.07	11.14	9.34	9.25	8.72	7.91	14.26	8.72	14.14	13.84	10.54	15.65	15.67	10.66	11.04	11.92	7.22	11.89	15.94	8.87	15.61	10.75	11.8	12.4	9.1	8.7	7.27	9.08	8.42	8.64	14.76	14.23	14.42	9.71	7.09	11.79	5.81	5.45	7.27			-0.18	0.679	1		-0.32	0.457	1		-0.06	0.898	1		-0.19	0.649	1		-0.07	0.877	1		0.48	0.264	0.629		0.3	0.483	1		0.53	0.216	1		-0.29	0.492	1		0.32	0.461	0.978		0.45	0.297	0.852		-0.49	0.258	0.397		-0.14	0.741	1		0.12	0.775	1		-0.02	0.968	1		0.11	0.794	1		0.66	0.125	0.431		0.48	0.264	0.981		0.71	0.099	1		-0.12	0.784	0.992		0.49	0.249	0.815		0.63	0.146	0.733		-0.31	0.47	0.599		0.26	0.537	1		0.12	0.771	0.97		0.25	0.554	0.957		0.8	0.063	0.336		0.62	0.149	1		0.85	0.048	1		0.02	0.954	1		0.64	0.139	1		0.77	0.075	0.398		-0.17	0.693	0.805		-0.14	0.743	0.959		-0.01	0.98	1		0.54	0.212	0.557		0.36	0.406	0.98		0.59	0.171	1		-0.24	0.575	0.981		0.37	0.386	0.883		0.51	0.241	0.637		-0.43	0.314	0.468		0.13	0.762	1		0.68	0.115	0.664		0.5	0.247	1		0.73	0.09	0.817		-0.1	0.816	0.98		0.51	0.232	0.772		0.65	0.134	0.578		-0.29	0.494	0.621		0.55	0.202	0.659		0.37	0.391	1		0.6	0.163	1		-0.23	0.592	0.985		0.38	0.371	0.895		0.52	0.23	0.643		-0.42	0.326	0.466		-0.18	0.675	0.881		0.05	0.904	0.983		-0.78	0.071	0.321		-0.16	0.7	0.894		-0.03	0.945	1		-0.97	0.025	0.072		0.23	0.589	1		-0.6	0.165	1		0.02	0.972	1		0.15	0.728	0.94		-0.79	0.068	0.163		-0.83	0.054	1		-0.22	0.614	1		-0.08	0.851	0.972		-1.02	0.019	0.069		0.61	0.154	1		0.75	0.084	0.378		-0.19	0.651	0.77		0.14	0.754	0.919		-0.8	0.063	0.15		-0.94	0.031	0.092
ENSMUSG00000002428	helicase-like transcription factor [Source:MGI Symbol;Acc:MGI:1196437]	3	19957811	20018376	1	Hltf	chr3;chr3;chr3;chr3;chr3;chr3;chr3;chr3;chr3;chr3;chr3;chr3;chr3;chr3;chr3;chr3;chr3;chr3;chr3;chr3;chr3;chr3;chr3;chr3;chr3	19957811;19958291;19958899;19963818;19964566;19965322;19967346;19968966;19972369;19974829;19976491;19982752;19982911;19983750;19986096;19991477;19992678;19998080;19999776;20005645;20006354;20008002;20009309;20013360;20016458	19958007;19958524;19959106;19964095;19964699;19965419;19967420;19969157;19972464;19974895;19976584;19982831;19982955;19983830;19986193;19991620;19992816;19998215;19999955;20005769;20006532;20008871;20009489;20013440;20018376	+;+;+;+;+;+;+;+;+;+;+;+;+;+;+;+;+;+;+;+;+;+;+;+;+	5931	276	672	668	557	920	769	728	469	554	674	967	957	797	533	690	626	350	566	527	1312	536	744	1057	902	709	697	661	651	800	1151	1210	1029	832	893	781	1038	157	102	317			48.4	54.95	58.04	34.88	51.41	43.06	46.39	58.99	56.75	61.34	58.41	66.37	51.06	44.86	52.36	37.54	24.13	41.8	28.8	53.11	36.52	41.94	50.48	50.62	43.95	41.03	40.42	42.24	51.87	55.8	60.78	57.08	46.91	56.29	45.7	63.43	16.81	11.67	37.48			32.3	40.92	43.91	25.89	36.12	33.42	35.68	40.07	41.46	42.97	39.19	45.52	35.77	27.45	31.08	23.47	15.32	25.68	21.26	36.95	26.74	28.25	35.85	33.91	31.34	28.08	22.55	31.6	38.7	40.93	42.94	41.14	30.29	34.67	33.77	43.38	6.81	3.71	12.87			-0.18	0.637	1		0.01	0.984	1		0.57	0.142	1		0.38	0.328	1		0.12	0.747	1		0.28	0.473	0.788		0.27	0.476	1		0.12	0.76	1		0	0.991	1		0.03	0.933	1		0.09	0.81	0.989		0.89	0.023	0.076		0.19	0.622	1		0.75	0.053	1		0.56	0.147	0.78		0.31	0.426	0.956		0.46	0.234	0.565		0.46	0.236	0.981		0.3	0.437	1		0.18	0.644	0.97		0.21	0.577	0.928		0.27	0.476	0.909		1.07	0.006	0.03		0.56	0.147	1		0.37	0.338	0.822		0.12	0.763	0.994		0.27	0.486	0.777		0.27	0.488	1		0.11	0.776	1		-0.01	0.975	1		0.02	0.949	1		0.08	0.826	0.964		0.88	0.024	0.08		-0.19	0.62	0.921		-0.44	0.25	0.863		-0.29	0.449	0.751		-0.29	0.447	0.985		-0.45	0.243	1		-0.57	0.138	0.909		-0.54	0.165	0.805		-0.48	0.219	0.616		0.32	0.41	0.564		-0.25	0.51	1		-0.1	0.793	0.999		-0.1	0.79	1		-0.26	0.499	0.961		-0.38	0.321	0.821		-0.34	0.37	0.835		-0.28	0.46	0.827		0.51	0.189	0.318		0.15	0.692	0.94		0.15	0.695	1		-0.01	0.986	1		-0.13	0.738	0.998		-0.09	0.811	0.99		-0.03	0.935	0.997		0.76	0.05	0.128		0	0.997	1		-0.16	0.679	0.882		-0.28	0.465	0.739		-0.24	0.526	0.797		-0.18	0.633	0.904		0.61	0.116	0.219		-0.16	0.682	1		-0.28	0.468	1		-0.24	0.528	0.961		-0.18	0.636	0.904		0.61	0.115	0.234		-0.12	0.751	1		-0.08	0.825	1		-0.02	0.949	1		0.77	0.048	0.131		0.04	0.924	1		0.1	0.801	0.941		0.89	0.022	0.074		0.06	0.876	0.969		0.86	0.028	0.086		0.8	0.042	0.113
ENSMUSG00000002455	PRP6 pre-mRNA splicing factor 6 homolog (yeast) [Source:MGI Symbol;Acc:MGI:1922946]	2	181326573	181390365	1	Prpf6	chr2;chr2;chr2;chr2;chr2;chr2;chr2;chr2;chr2;chr2;chr2;chr2;chr2;chr2;chr2;chr2;chr2;chr2;chr2;chr2;chr2;chr2	181326573;181336021;181342825;181350682;181355274;181356492;181356867;181366140;181366636;181367460;181370738;181371598;181375297;181380176;181381994;181383731;181384127;181384802;181385791;181387139;181389541;181390126	181326662;181336236;181342993;181350800;181355352;181356668;181357022;181366234;181366792;181367622;181370856;181371816;181376130;181380297;181382132;181383850;181384303;181384935;181385882;181387253;181389667;181390365	+;+;+;+;+;+;+;+;+;+;+;+;+;+;+;+;+;+;+;+;+;+	3859	278	596	634	634	741	709	877	416	451	505	856	662	840	629	891	960	793	730	787	1009	756	1089	1184	1177	1004	983	678	781	834	1261	1488	1102	1105	832	1040	838	250	299	334			48.75	48.73	55.09	39.71	41.41	39.7	55.88	52.32	46.2	45.96	51.7	45.91	53.81	52.94	67.61	57.57	54.67	53.91	43.01	40.84	51.51	61.39	56.54	66.05	62.24	57.87	41.46	50.67	54.08	61.13	74.75	61.12	62.31	52.45	60.86	51.21	26.77	34.2	39.49			32.53	36.29	41.68	29.46	29.09	30.81	42.99	35.54	33.75	32.2	34.69	31.49	37.7	32.39	40.13	35.99	34.71	33.12	31.75	28.42	37.71	41.35	40.16	44.24	44.38	39.6	23.13	37.91	40.34	44.84	52.8	44.06	40.23	32.3	44.97	35.02	10.85	10.86	13.56			0.12	0.705	1		-0.29	0.366	1		-0.18	0.579	1		0.13	0.693	1		-0.31	0.346	1		0.3	0.35	0.701		-0.15	0.646	1		-0.1	0.769	1		-0.34	0.299	1		-0.03	0.926	1		0.11	0.742	0.977		0.19	0.571	0.691		-0.42	0.2	1		-0.3	0.35	1		0.01	0.987	1		-0.43	0.186	0.937		0.18	0.577	0.831		-0.27	0.402	0.983		-0.22	0.501	1		-0.46	0.156	0.879		-0.15	0.637	0.945		-0.02	0.962	1		0.06	0.849	0.918		0.11	0.726	1		0.42	0.194	0.744		-0.01	0.97	1		0.6	0.066	0.343		0.14	0.655	1		0.2	0.54	1		-0.04	0.893	1		0.26	0.416	1		0.4	0.218	0.6		0.48	0.143	0.272		0.31	0.342	0.805		-0.13	0.697	0.977		0.49	0.136	0.474		0.03	0.924	1		0.09	0.793	1		-0.16	0.627	0.986		0.15	0.643	0.955		0.29	0.377	0.736		0.37	0.263	0.417		-0.43	0.181	1		0.18	0.588	0.97		-0.28	0.393	1		-0.22	0.491	0.961		-0.47	0.151	0.701		-0.16	0.626	0.929		-0.02	0.949	1		0.06	0.861	0.925		0.61	0.061	0.454		0.16	0.628	1		0.21	0.515	1		-0.03	0.923	1		0.28	0.394	0.899		0.41	0.204	0.619		0.49	0.133	0.251		-0.45	0.163	0.492		-0.4	0.219	0.545		-0.64	0.049	0.268		-0.33	0.303	0.633		-0.2	0.546	0.862		-0.12	0.716	0.824		0.05	0.868	1		-0.19	0.561	1		0.12	0.713	0.994		0.26	0.431	0.795		0.33	0.306	0.456		-0.24	0.454	1		0.07	0.84	1		0.2	0.533	0.839		0.28	0.39	0.54		0.31	0.342	1		0.45	0.172	0.509		0.52	0.11	0.224		0.14	0.673	0.88		0.22	0.51	0.635		0.08	0.812	0.898
