## Supplemental Table 5 for "Unique Transcription Factor Functions Regulate Epigenetic and Transcriptional Dynamics During Cardiac Reprogramming" (part 2 of 3)

ENSMUSG00000002458	regulator of G-protein signaling 19 [Source:MGI Symbol;Acc:MGI:1915153]	2	181423124	181428682	-1	Rgs19	chr2;chr2;chr2;chr2;chr2;chr2	181423124;181425938;181426195;181426426;181428068;181428584	181424481;181426059;181426300;181426522;181428515;181428682	-;-;-;-;-;-	2230	200	584	568	394	793	572	353	189	374	380	669	561	361	207	318	317	426	288	486	1221	326	369	580	594	381	356	332	232	313	462	383	302	285	264	418	444	19	61	43			35.07	47.75	49.35	24.67	44.32	32.03	22.49	23.77	38.31	34.59	40.41	38.91	23.13	17.42	24.13	19.01	29.37	21.27	26.56	49.43	22.21	20.8	27.7	33.34	23.62	20.96	20.3	15.05	20.3	22.4	19.24	16.75	16.07	16.64	24.46	27.13	2.03	6.98	5.08			23.4	35.56	37.34	18.31	31.13	24.86	17.3	16.15	27.99	24.23	27.11	26.68	16.2	10.66	14.32	11.88	18.65	13.07	19.61	34.39	16.26	14.01	19.67	22.33	16.84	14.34	11.33	11.26	15.14	16.43	13.59	12.07	10.38	10.25	18.08	18.56	0.82	2.22	1.75			-0.42	0.459	1		0.26	0.643	1		0.21	0.712	1		-0.3	0.591	1		-0.02	0.975	1		-0.31	0.586	0.851		0.28	0.617	1		0.55	0.333	1		0.71	0.21	1		0.37	0.514	0.984		-0.56	0.321	0.863		2.12	0	0.004		0.68	0.23	1		0.63	0.268	1		0.12	0.838	0.994		0.4	0.478	0.969		0.11	0.844	0.962		0.7	0.216	0.981		0.97	0.089	1		1.13	0.048	0.879		0.79	0.165	0.784		-0.14	0.8	0.992		2.54	0	0.001		-0.05	0.924	1		-0.57	0.318	0.813		-0.28	0.62	0.967		-0.57	0.314	0.649		0.02	0.971	1		0.29	0.613	1		0.45	0.428	1		0.11	0.85	1		-0.83	0.147	0.518		1.86	0.002	0.013		-0.51	0.365	0.815		-0.23	0.689	0.975		-0.52	0.362	0.686		0.07	0.895	1		0.34	0.547	1		0.5	0.375	0.944		0.16	0.776	0.984		-0.77	0.175	0.569		1.91	0.001	0.011		0.29	0.612	1		0	0.994	1		0.59	0.3	1		0.85	0.134	0.86		1.02	0.075	0.615		0.67	0.235	0.775		-0.26	0.647	0.912		2.42	0	0.001		-0.29	0.607	0.908		0.3	0.595	1		0.57	0.317	1		0.73	0.199	0.949		0.39	0.493	0.926		-0.55	0.336	0.725		2.14	0	0.004		0.59	0.297	0.63		0.86	0.132	0.435		1.02	0.074	0.324		0.68	0.232	0.568		-0.25	0.652	0.912		2.43	0	0.001		0.27	0.638	1		0.43	0.449	1		0.09	0.878	1		-0.85	0.137	0.543		1.84	0.002	0.014		0.16	0.774	1		-0.18	0.751	1		-1.11	0.052	0.362		1.57	0.008	0.038		-0.34	0.545	1		-1.28	0.026	0.22		1.41	0.017	0.061		-0.93	0.102	0.404		1.75	0.003	0.018		2.68	0	0
ENSMUSG00000002459	regulator of G-protein signaling 20 [Source:MGI Symbol;Acc:MGI:1929866]	1	4899657	5060366	-1	Rgs20	chr1;chr1;chr1;chr1;chr1;chr1;chr1;chr1;chr1	4899657;4902395;4906978;4912609;5008657;5009392;5010819;5052860;5060091	4900743;4902629;4907061;4914070;5008816;5009620;5011118;5053265;5060366	-;-;-;-;-;-;-;-;-	4239	0	12	3	4	5	7	0	8	4	7	11	26	10	0	1	6	42	2	33	13	6	31	24	4	18	24	6	15	9	7	0	8	0	5	33	9	0	0	3			0	0.98	0.26	0.25	0.28	0.39	0	1.01	0.41	0.64	0.66	1.8	0.64	0	0.08	0.36	2.9	0.15	1.8	0.53	0.41	1.75	1.15	0.22	1.12	1.41	0.37	0.97	0.58	0.34	0	0.44	0	0.32	1.93	0.55	0	0	0.35			0	0.73	0.2	0.19	0.2	0.3	0	0.68	0.3	0.45	0.45	1.24	0.45	0	0.05	0.22	1.84	0.09	1.33	0.37	0.3	1.18	0.81	0.15	0.8	0.97	0.2	0.73	0.44	0.25	0	0.32	0	0.19	1.43	0.38	0	0	0.12			-1.15	0.384	1		0.79	0.559	1		-1.34	0.308	1		-1.07	0.414	1		-1.22	0.354	1		0.5	0.706	0.911		-1.15	0.382	1		-0.46	0.725	1		1.6	0.243	1		-0.97	0.461	0.978		0.15	0.91	1		1.52	0.307	0.448		1.93	0.147	1		-0.2	0.875	1		0.07	0.953	1		-0.07	0.955	1		1.65	0.208	0.537		0	0.998	1		0.69	0.59	1		2.75	0.046	0.879		0.18	0.887	0.996		1.3	0.321	0.858		2.67	0.07	0.165		-2.13	0.112	1		-1.86	0.162	0.728		-2	0.133	0.837		-0.29	0.828	0.959		-1.94	0.146	1		-1.25	0.344	1		0.81	0.547	1		-1.75	0.186	1		-0.64	0.633	0.886		0.73	0.62	0.743		0.27	0.828	0.981		0.13	0.919	1		1.84	0.16	0.504		0.19	0.877	1		0.88	0.488	1		2.94	0.033	0.909		0.38	0.764	0.981		1.5	0.254	0.647		2.87	0.053	0.14		-0.14	0.908	1		1.57	0.228	0.807		-0.08	0.951	1		0.61	0.63	0.981		2.67	0.051	0.57		0.11	0.933	1		1.22	0.348	0.767		2.59	0.078	0.171		1.72	0.189	0.646		0.07	0.957	1		0.76	0.551	1		2.82	0.04	0.947		0.25	0.842	0.993		1.37	0.294	0.696		2.74	0.063	0.15		-1.65	0.207	0.541		-0.96	0.458	0.742		1.1	0.411	0.698		-1.47	0.26	0.597		-0.35	0.79	0.971		1.02	0.486	0.615		0.69	0.587	1		2.75	0.045	1		0.18	0.884	1		1.3	0.319	0.721		2.67	0.07	0.166		2.06	0.127	1		-0.51	0.69	1		0.61	0.638	0.891		1.98	0.175	0.315		-2.57	0.06	1		-1.45	0.284	0.622		-0.08	0.958	1		1.12	0.39	0.711		2.49	0.09	0.193		1.37	0.353	0.503
ENSMUSG00000002475	abhydrolase domain containing 3 [Source:MGI Symbol;Acc:MGI:2147183]	18	10644409	10706769	-1	Abhd3	chr18;chr18;chr18;chr18;chr18;chr18;chr18;chr18;chr18	10644409;10647724;10647968;10652186;10658778;10682067;10704546;10705999;10706528	10645233;10647889;10648016;10652359;10658890;10682112;10704728;10706162;10706769	-;-;-;-;-;-;-;-;-	1962	4	13	15	0	2	10	20	34	45	84	119	69	100	53	92	118	73	64	44	88	22	73	79	86	88	71	32	67	62	94	106	57	93	110	26	16	9	19	28			0.7	1.06	1.3	0	0.11	0.56	1.27	4.28	4.61	7.65	7.19	4.79	6.41	4.46	6.98	7.08	5.03	4.73	2.4	3.56	1.5	4.12	3.77	4.83	5.46	4.18	1.96	4.35	4.02	4.56	5.32	3.16	5.24	6.93	1.52	0.98	0.96	2.17	3.31			0.47	0.79	0.99	0	0.08	0.43	0.98	2.91	3.37	5.36	4.82	3.28	4.49	2.73	4.14	4.42	3.2	2.9	1.78	2.48	1.1	2.77	2.68	3.23	3.89	2.86	1.09	3.25	3	3.34	3.76	2.28	3.39	4.27	1.12	0.67	0.39	0.69	1.14			-0.95	0.32	1		-0.94	0.323	1		-0.83	0.381	1		0.34	0.717	1		-0.39	0.677	1		3.79	0	0.035		-0.28	0.77	1		-0.36	0.707	1		-0.43	0.649	1		0.13	0.895	1		1.78	0.075	0.617		0.21	0.827	0.899		0.01	0.995	1		0.11	0.903	1		1.29	0.176	0.797		0.55	0.557	0.985		4.74	0	0.007		0.67	0.477	0.991		0.59	0.53	1		0.52	0.583	0.961		1.07	0.259	0.822		2.72	0.008	0.27		1.16	0.23	0.368		0.11	0.907	1		1.29	0.178	0.737		0.55	0.561	0.959		4.73	0	0.007		0.66	0.481	1		0.59	0.534	1		0.51	0.587	1		1.07	0.262	1		2.72	0.008	0.141		1.15	0.232	0.377		1.18	0.217	0.749		0.44	0.641	0.968		4.63	0	0.009		0.56	0.556	0.998		0.48	0.612	1		0.4	0.669	0.993		0.96	0.313	0.863		2.61	0.01	0.182		1.04	0.279	0.432		-0.74	0.435	1		3.45	0.001	0.097		-0.62	0.511	1		-0.7	0.46	0.953		-0.77	0.413	0.849		-0.22	0.817	0.978		1.43	0.146	0.597		-0.13	0.888	0.945		4.19	0	0.023		0.12	0.901	1		0.04	0.967	1		-0.04	0.969	1		0.52	0.581	0.948		2.17	0.03	0.298		0.6	0.528	0.652		-4.07	0	0.025		-4.15	0	0.02		-4.22	0	0.015		-3.67	0.001	0.037		-2.02	0.055	0.41		-3.58	0.001	0.006		-0.08	0.934	1		-0.15	0.87	1		0.4	0.669	0.989		2.05	0.04	0.341		0.49	0.611	0.74		-0.08	0.936	1		0.48	0.61	1		2.13	0.033	0.297		0.56	0.555	0.684		0.56	0.555	1		2.21	0.028	0.225		0.64	0.503	0.64		1.65	0.095	0.391		0.08	0.93	0.977		-1.57	0.117	0.234
ENSMUSG00000002477	small nuclear ribonucleoprotein D1 [Source:MGI Symbol;Acc:MGI:98344]	18	10617794	10628228	1	Snrpd1	chr18;chr18;chr18;chr18	10617794;10623629;10626824;10627792	10617924;10623705;10627015;10628228	+;+;+;+	837	190	487	502	404	726	608	245	124	271	226	456	327	370	219	272	417	616	361	532	1026	350	405	540	644	311	423	327	362	258	468	312	252	261	217	143	326	150	120	154			33.32	39.82	43.62	25.3	40.57	34.05	15.61	15.6	27.76	20.57	27.54	22.68	23.7	18.43	20.64	25.01	42.46	26.66	29.07	41.53	23.85	22.83	25.79	36.14	19.28	24.9	19.99	23.49	16.73	22.69	15.67	13.98	14.72	13.68	8.37	19.92	16.06	13.72	18.21			22.23	29.66	33	18.78	28.5	26.42	12.01	10.6	20.28	14.41	18.48	15.55	16.61	11.28	12.25	15.63	26.96	16.38	21.46	28.9	17.46	15.38	18.31	24.21	13.75	17.04	11.16	17.57	12.48	16.64	11.07	10.07	9.5	8.42	6.18	13.62	6.51	4.36	6.25			-0.26	0.593	1		-0.21	0.655	1		-0.75	0.121	1		-0.77	0.112	1		-0.59	0.219	1		-0.81	0.091	0.413		-0.23	0.637	1		-0.1	0.841	1		0.42	0.381	1		0.55	0.252	0.959		-0.91	0.061	0.575		-0.14	0.772	0.857		0.04	0.93	1		-0.49	0.307	1		-0.51	0.288	0.842		-0.33	0.484	0.969		-0.56	0.244	0.575		0.03	0.95	1		0.16	0.737	1		0.68	0.159	0.879		0.81	0.093	0.744		-0.65	0.177	0.762		0.12	0.808	0.887		-0.53	0.268	1		-0.55	0.25	0.778		-0.38	0.431	0.929		-0.6	0.211	0.556		-0.01	0.98	1		0.12	0.805	1		0.64	0.186	1		0.77	0.112	1		-0.69	0.151	0.523		0.07	0.877	0.951		-0.02	0.967	1		0.15	0.746	0.985		-0.07	0.885	0.98		0.52	0.278	0.968		0.65	0.176	1		1.17	0.016	0.909		1.3	0.008	0.765		-0.16	0.739	0.932		0.61	0.209	0.356		0.17	0.715	1		-0.05	0.917	1		0.54	0.26	1		0.67	0.163	0.864		1.19	0.014	0.488		1.32	0.007	0.462		-0.14	0.769	0.954		0.63	0.195	0.324		-0.22	0.639	0.921		0.36	0.446	1		0.49	0.301	1		1.01	0.036	0.947		1.14	0.018	0.722		-0.31	0.511	0.831		0.45	0.349	0.488		0.59	0.219	0.554		0.72	0.134	0.438		1.24	0.011	0.133		1.37	0.005	0.094		-0.09	0.85	0.989		0.67	0.162	0.277		0.13	0.785	1		0.65	0.178	1		0.78	0.106	0.887		-0.68	0.158	0.575		0.09	0.857	0.938		0.52	0.281	1		0.65	0.177	1		-0.81	0.093	0.455		-0.04	0.928	0.979		0.13	0.784	1		-1.33	0.006	0.114		-0.56	0.245	0.388		-1.46	0.003	0.076		-0.69	0.153	0.279		0.77	0.114	0.23
ENSMUSG00000002486	trichoplein, keratin filament binding [Source:MGI Symbol;Acc:MGI:1925082]	5	115157769	115172336	1	Tchp	chr5;chr5;chr5;chr5;chr5;chr5;chr5;chr5;chr5;chr5;chr5;chr5;chr5;chr5	115157769;115158663;115159043;115159316;115161262;115163433;115164637;115164970;115165562;115165844;115167446;115168388;115169588;115171117	115157969;115158847;115159221;115159526;115161318;115163501;115164810;115165140;115165674;115165910;115167618;115168728;115170277;115172336	+;+;+;+;+;+;+;+;+;+;+;+;+;+	3851	55	96	84	101	188	171	282	82	87	88	96	115	164	239	165	188	397	171	160	211	212	240	236	171	138	254	180	167	213	205	193	245	218	131	147	162	122	0	57			9.65	7.85	7.3	6.33	10.51	9.58	17.97	10.31	8.91	8.01	5.8	7.98	10.51	20.12	12.52	11.27	27.37	12.63	8.74	8.54	14.44	13.53	11.27	9.6	8.56	14.95	11.01	10.83	13.81	9.94	9.7	13.59	12.29	8.26	8.6	9.9	13.06	0	6.74			6.44	5.85	5.52	4.69	7.38	7.43	13.82	7.01	6.51	5.61	3.89	5.47	7.36	12.31	7.43	7.05	17.38	7.76	6.45	5.94	10.57	9.11	8	6.43	6.1	10.23	6.14	8.11	10.3	7.29	6.85	9.79	7.94	5.09	6.36	6.77	5.29	0	2.31			0.8	0.199	1		-0.34	0.588	1		-0.51	0.41	1		0.18	0.769	1		0.07	0.909	1		0.46	0.462	0.78		0.02	0.98	1		0.12	0.846	1		0.09	0.884	1		0.55	0.378	0.967		0.68	0.274	0.841		0.53	0.399	0.535		-1.14	0.07	1		-1.31	0.037	1		-0.62	0.318	0.852		-0.73	0.24	0.937		-0.35	0.577	0.831		-0.79	0.207	0.981		-0.68	0.273	1		-0.71	0.253	0.891		-0.26	0.681	0.956		-0.12	0.851	0.999		-0.27	0.662	0.77		-0.17	0.777	1		0.52	0.404	0.847		0.41	0.511	0.95		0.79	0.203	0.547		0.35	0.571	1		0.46	0.461	1		0.43	0.491	1		0.88	0.157	1		1.02	0.104	0.454		0.86	0.169	0.307		0.69	0.264	0.771		0.58	0.347	0.89		0.97	0.121	0.455		0.53	0.395	0.978		0.63	0.308	1		0.6	0.332	0.94		1.06	0.09	0.781		1.19	0.058	0.378		1.04	0.099	0.216		-0.11	0.858	1		0.27	0.657	0.986		-0.17	0.788	1		-0.06	0.921	1		-0.09	0.883	0.996		0.37	0.555	0.906		0.5	0.42	0.805		0.35	0.579	0.695		0.39	0.533	0.876		-0.06	0.928	1		0.05	0.936	1		0.02	0.975	1		0.48	0.442	0.916		0.61	0.325	0.718		0.46	0.464	0.6		-0.44	0.477	0.763		-0.34	0.588	0.83		-0.37	0.554	0.8		0.09	0.883	0.974		0.23	0.714	0.94		0.07	0.908	0.979		0.11	0.865	1		0.08	0.903	1		0.53	0.391	0.936		0.67	0.284	0.696		0.51	0.412	0.563		-0.03	0.961	1		0.43	0.491	1		0.56	0.366	0.744		0.41	0.514	0.648		0.46	0.461	1		0.59	0.341	0.673		0.44	0.483	0.624		0.14	0.825	0.95		-0.02	0.976	1		-0.16	0.803	0.89
ENSMUSG00000002489	T-cell lymphoma invasion and metastasis 1 [Source:MGI Symbol;Acc:MGI:103306]	16	89787356	90144014	-1	Tiam1	chr16;chr16;chr16;chr16;chr16;chr16;chr16;chr16;chr16;chr16;chr16;chr16;chr16;chr16;chr16;chr16;chr16;chr16;chr16;chr16;chr16;chr16;chr16;chr16;chr16;chr16;chr16;chr16;chr16;chr16;chr16;chr16;chr16;chr16;chr16;chr16	89787356;89791930;89794923;89798277;89798895;89800206;89804938;89805328;89809613;89811715;89812130;89813193;89818206;89822123;89833255;89838004;89843498;89849895;89856090;89858037;89858844;89860450;89865479;89867755;89877283;89884923;89897850;89908466;89919055;89956181;89960922;89974039;89974829;89980228;90066766;90143930	89789836;89793419;89795015;89798379;89798953;89800314;89805056;89805507;89809721;89811840;89812198;89813372;89818597;89822226;89833479;89838090;89843579;89849999;89856260;89858062;89858918;89860596;89865664;89867979;89877455;89885370;89898823;89908960;89919230;89956352;89961072;89974144;89974944;89980325;90066817;90144014	-;-;-;-;-;-;-;-;-;-;-;-;-;-;-;-;-;-;-;-;-;-;-;-;-;-;-;-;-;-;-;-;-;-;-;-	9989	535	1456	1350	431	479	403	353	136	155	173	238	192	250	91	67	213	399	251	206	262	250	103	165	111	129	132	137	162	140	236	256	263	292	170	290	372	44	60	77			93.82	119.06	117.3	26.99	26.77	22.57	22.49	17.1	15.88	15.75	14.38	13.32	16.02	7.66	5.08	12.77	27.51	18.53	11.26	10.61	17.03	5.81	7.88	6.23	8	7.77	8.38	10.51	9.08	11.44	12.86	14.59	16.46	10.72	16.97	22.73	4.71	6.86	9.1			62.61	88.66	88.75	20.03	18.81	17.51	17.3	11.62	11.6	11.03	9.65	9.13	11.22	4.69	3.02	7.98	17.47	11.39	8.31	7.38	12.47	3.91	5.6	4.17	5.7	5.32	4.67	7.86	6.77	8.39	9.08	10.51	10.63	6.6	12.54	15.55	1.91	2.18	3.13			0.37	0.673	1		0.85	0.342	1		-0.13	0.879	1		0.46	0.606	1		1.43	0.113	1		-0.51	0.565	0.841		1.11	0.217	1		0.85	0.342	1		0.36	0.687	1		0.21	0.809	1		-2.48	0.008	0.26		0.99	0.268	0.407		0.47	0.594	1		-0.51	0.566	1		0.08	0.925	1		1.06	0.238	0.937		-0.88	0.321	0.646		0.73	0.41	0.984		0.47	0.594	1		-0.02	0.985	1		-0.16	0.856	0.993		-2.85	0.003	0.15		0.62	0.488	0.615		-0.98	0.271	1		-0.39	0.66	0.938		0.58	0.512	0.95		-1.36	0.132	0.46		0.26	0.77	1		0	1	1		-0.49	0.581	1		-0.63	0.476	1		-3.33	0.001	0.039		0.15	0.87	0.946		0.59	0.504	0.875		1.56	0.084	0.8		-0.37	0.672	0.887		1.24	0.167	0.956		0.98	0.271	1		0.49	0.578	0.982		0.35	0.694	0.967		-2.35	0.011	0.191		1.13	0.21	0.357		0.97	0.276	1		-0.97	0.278	0.849		0.65	0.465	1		0.39	0.66	0.983		-0.1	0.91	1		-0.24	0.783	0.97		-2.94	0.002	0.127		0.54	0.548	0.667		-1.94	0.034	0.359		-0.32	0.715	1		-0.58	0.512	1		-1.07	0.23	0.949		-1.22	0.175	0.841		-3.91	0	0.018		-0.44	0.624	0.737		1.61	0.075	0.364		1.36	0.132	0.435		0.87	0.33	0.635		0.72	0.416	0.72		-1.97	0.031	0.337		1.5	0.097	0.193		-0.26	0.77	1		-0.75	0.399	1		-0.89	0.316	0.926		-3.59	0	0.03		-0.11	0.898	0.968		-0.49	0.58	1		-0.63	0.475	1		-3.33	0.001	0.043		0.15	0.87	0.938		-0.14	0.871	1		-2.84	0.003	0.075		0.64	0.476	0.619		-2.69	0.004	0.089		0.78	0.383	0.521		3.47	0	0.003
ENSMUSG00000002496	tuberous sclerosis 2 [Source:MGI Symbol;Acc:MGI:102548]	17	24732882	24769574	-1	Tsc2	chr17;chr17;chr17;chr17;chr17;chr17;chr17;chr17;chr17;chr17;chr17;chr17;chr17;chr17;chr17;chr17;chr17;chr17;chr17;chr17;chr17;chr17;chr17;chr17;chr17;chr17;chr17;chr17;chr17;chr17;chr17;chr17;chr17;chr17;chr17;chr17;chr17;chr17;chr17;chr17;chr17;chr17	24732882;24733800;24734150;24734837;24735129;24735970;24736225;24736502;24737280;24738334;24739039;24740031;24741251;24741451;24741773;24743169;24744382;24744644;24745040;24745889;24747382;24749969;24750136;24751297;24751629;24752422;24755811;24756360;24757695;24758005;24758572;24759470;24760421;24762213;24763191;24763640;24764936;24765887;24766814;24767858;24768890;24769483	24733711;24734082;24734231;24734976;24735315;24736056;24736300;24736992;24737410;24738402;24739242;24740243;24741363;24741603;24741937;24743297;24744476;24744746;24745133;24746078;24747516;24750004;24750258;24751447;24751735;24752544;24755927;24756515;24757776;24758108;24758709;24759613;24760547;24762286;24763316;24763688;24765053;24766031;24766924;24767944;24769056;24769574	-;-;-;-;-;-;-;-;-;-;-;-;-;-;-;-;-;-;-;-;-;-;-;-;-;-;-;-;-;-;-;-;-;-;-;-;-;-;-;-;-;-	6347	344	698	804	1372	1261	1242	1039	556	700	825	1500	1025	1119	768	910	1164	993	1106	1332	1297	897	1148	1337	942	1410	1144	1189	1128	1283	1502	1478	1168	1245	1244	1167	972	1135	947	463			60.33	57.08	69.86	85.92	70.47	69.55	66.21	69.93	71.7	75.09	90.6	71.09	71.69	64.64	69.05	69.81	68.45	81.67	72.79	52.5	61.11	64.72	63.85	52.87	87.41	67.34	72.7	73.18	83.19	72.81	74.25	64.79	70.2	78.42	68.29	59.4	121.54	108.3	54.74			40.25	42.5	52.86	63.76	49.51	53.97	50.93	47.51	52.39	52.6	60.79	48.75	50.23	39.55	40.99	43.64	43.47	50.18	53.74	36.53	44.74	43.59	45.35	35.41	62.32	46.09	40.57	54.75	62.06	53.41	52.45	46.69	45.32	48.29	50.47	40.62	49.24	34.41	18.8			-0.17	0.632	1		-0.1	0.778	1		-0.15	0.674	1		0.09	0.808	1		0.14	0.692	1		-0.18	0.629	0.873		-0.22	0.542	1		-0.14	0.709	1		0.01	0.982	1		0.07	0.854	1		0.24	0.515	0.931		-0.9	0.014	0.052		0.07	0.844	1		0.02	0.954	1		0.26	0.47	0.901		0.32	0.381	0.95		0	0.997	1		-0.05	0.895	1		0.04	0.916	1		0.18	0.616	0.966		0.24	0.507	0.904		0.41	0.259	0.824		-0.73	0.046	0.123		-0.05	0.89	1		0.19	0.599	0.92		0.25	0.497	0.947		-0.07	0.841	0.964		-0.12	0.743	1		-0.03	0.927	1		0.11	0.76	1		0.17	0.641	1		0.34	0.351	0.709		-0.8	0.029	0.09		0.24	0.506	0.876		0.3	0.413	0.908		-0.02	0.95	1		-0.07	0.85	1		0.02	0.962	1		0.16	0.657	0.991		0.22	0.545	0.932		0.39	0.284	0.669		-0.75	0.04	0.116		0.06	0.878	1		-0.26	0.467	0.937		-0.31	0.393	1		-0.22	0.537	0.967		-0.08	0.825	0.982		-0.02	0.952	1		0.15	0.682	0.924		-0.99	0.007	0.031		-0.32	0.379	0.789		-0.37	0.314	1		-0.28	0.441	1		-0.14	0.708	0.995		-0.08	0.831	0.993		0.09	0.797	0.957		-1.05	0.004	0.023		-0.05	0.899	0.987		0.04	0.912	0.987		0.18	0.613	0.834		0.24	0.504	0.784		0.41	0.257	0.673		-0.73	0.046	0.112		0.09	0.812	1		0.23	0.526	1		0.29	0.427	0.943		0.46	0.208	0.633		-0.68	0.062	0.153		0.14	0.692	1		0.2	0.577	1		0.37	0.306	0.7		-0.77	0.036	0.108		0.06	0.871	1		0.23	0.529	0.803		-0.91	0.013	0.051		0.17	0.639	0.862		-0.97	0.008	0.035		-1.14	0.002	0.012
ENSMUSG00000002500	ribosomal protein L3-like [Source:MGI Symbol;Acc:MGI:1913461]	17	24864774	24873094	1	Rpl3l	chr17;chr17;chr17;chr17;chr17;chr17;chr17;chr17;chr17;chr17;chr17	24864774;24865262;24867814;24869281;24869630;24870254;24870529;24870862;24872362;24872667;24872945	24864831;24865454;24867982;24869416;24869852;24870440;24870689;24870963;24872457;24872786;24873094	+;+;+;+;+;+;+;+;+;+;+	1595	2	2	2	0	7	4	0	2	1	0	12	2	10	3	0	0	2	0	4	3	0	0	2	0	0	0	8	4	9	0	0	3	0	7	3	0	10	31	31			0.35	0.16	0.17	0	0.39	0.22	0	0.25	0.1	0	0.72	0.14	0.64	0.25	0	0	0.14	0	0.22	0.12	0	0	0.1	0	0	0	0.49	0.26	0.58	0	0	0.17	0	0.44	0.18	0	1.07	3.55	3.66			0.23	0.12	0.13	0	0.27	0.17	0	0.17	0.07	0	0.49	0.1	0.45	0.15	0	0	0.09	0	0.16	0.08	0	0	0.07	0	0	0	0.27	0.19	0.44	0	0	0.12	0	0.27	0.13	0	0.43	1.13	1.26			-1.32	0.546	1		-1.44	0.511	1		1.13	0.61	1		-0.11	0.957	1		1.53	0.485	1		-0.85	0.692	0.905		-0.66	0.76	1		-1.24	0.568	1		0.95	0.662	1		-0.8	0.712	1		-0.87	0.694	0.971		-4.97	0.046	0.124		-0.12	0.953	1		2.44	0.272	1		1.21	0.568	0.932		2.84	0.2	0.937		0.46	0.825	0.954		0.66	0.754	1		0.07	0.972	1		2.26	0.298	0.897		0.52	0.803	0.981		0.45	0.832	0.996		-3.65	0.114	0.23		2.57	0.251	1		1.33	0.531	0.894		2.96	0.185	0.853		0.59	0.78	0.941		0.78	0.711	1		0.2	0.925	1		2.39	0.275	1		0.64	0.759	1		0.57	0.788	0.95		-3.53	0.126	0.249		-1.24	0.562	0.898		0.4	0.851	1		-1.98	0.365	0.689		-1.79	0.413	0.98		-2.37	0.285	1		-0.18	0.932	1		-1.92	0.379	0.881		-1.99	0.37	0.732		-6.09	0.02	0.071		1.64	0.439	1		-0.74	0.722	0.995		-0.55	0.794	1		-1.13	0.591	0.978		1.06	0.612	0.93		-0.68	0.743	0.963		-0.76	0.724	0.94		-4.85	0.047	0.12		-2.38	0.274	0.728		-2.18	0.314	1		-2.77	0.211	1		-0.58	0.781	1		-2.32	0.285	0.879		-2.39	0.28	0.685		-6.49	0.014	0.052		0.19	0.926	0.998		-0.39	0.852	0.961		1.8	0.399	0.69		0.06	0.977	1		-0.01	0.996	1		-4.11	0.081	0.169		-0.58	0.781	1		1.61	0.451	1		-0.14	0.948	1		-0.21	0.923	0.997		-4.31	0.071	0.168		2.19	0.312	1		0.45	0.83	1		0.38	0.859	0.974		-3.72	0.109	0.228		-1.74	0.414	1		-1.81	0.405	0.724		-5.91	0.021	0.072		-0.07	0.974	1		-4.17	0.078	0.175		-4.1	0.086	0.189
ENSMUSG00000002504	solute carrier family 9 (sodium/hydrogen exchanger), member 3 regulator 2 [Source:MGI Symbol;Acc:MGI:1890662]	17	24776227	24787250	-1	Slc9a3r2	chr17;chr17;chr17;chr17;chr17;chr17;chr17;chr17	24776227;24777540;24778654;24778764;24779136;24781764;24784472;24786883	24777334;24777602;24778697;24778917;24779315;24781902;24784672;24787250	-;-;-;-;-;-;-;-	2257	264	380	517	834	768	795	547	178	149	206	383	343	532	262	442	628	373	539	415	487	204	492	360	367	364	434	348	574	292	522	340	606	339	543	522	181	1	27	80			46.3	31.07	44.92	52.23	42.92	44.52	34.86	22.39	15.26	18.75	23.13	23.79	34.08	22.05	33.54	37.66	25.71	39.8	22.68	19.71	13.9	27.74	17.19	20.6	22.57	25.55	21.28	37.24	18.93	25.3	17.08	33.61	19.11	34.23	30.55	11.06	0.11	3.09	9.46			30.89	23.14	33.99	38.76	30.15	34.55	26.81	15.21	11.15	13.13	15.52	16.31	23.88	13.49	19.91	23.54	16.33	24.45	16.74	13.72	10.18	18.68	12.21	13.8	16.09	17.48	11.87	27.86	14.13	18.56	12.06	24.23	12.34	21.08	22.57	7.56	0.04	0.98	3.25			0.17	0.804	1		-0.41	0.543	1		-0.58	0.394	1		0.3	0.661	1		0.1	0.883	1		-0.99	0.147	0.5		-0.02	0.973	1		-0.16	0.818	1		0.08	0.902	1		-0.01	0.985	1		-0.66	0.334	0.868		2.11	0.003	0.018		-0.58	0.392	1		-0.75	0.272	1		0.13	0.849	0.994		-0.07	0.919	1		-1.16	0.091	0.373		-0.19	0.778	1		-0.33	0.632	1		-0.09	0.9	1		-0.18	0.789	0.976		-0.83	0.226	0.806		1.95	0.006	0.03		-0.17	0.806	1		0.71	0.297	0.802		0.51	0.45	0.933		-0.58	0.394	0.708		0.39	0.565	1		0.26	0.705	1		0.5	0.465	1		0.4	0.555	1		-0.24	0.718	0.921		2.53	0	0.005		0.88	0.199	0.74		0.68	0.318	0.88		-0.41	0.543	0.812		0.56	0.413	0.98		0.42	0.533	1		0.66	0.33	0.939		0.57	0.404	0.888		-0.08	0.908	0.991		2.69	0	0.003		-0.2	0.771	1		-1.29	0.061	0.537		-0.32	0.637	1		-0.45	0.504	0.962		-0.21	0.752	0.967		-0.31	0.648	0.936		-0.95	0.162	0.618		1.82	0.01	0.041		-1.09	0.111	0.552		-0.12	0.856	1		-0.26	0.705	1		-0.02	0.98	1		-0.11	0.868	0.998		-0.76	0.266	0.675		2.01	0.005	0.025		0.97	0.156	0.483		0.84	0.22	0.546		1.07	0.116	0.395		0.98	0.152	0.483		0.33	0.622	0.899		3.11	0	0		-0.13	0.844	1		0.11	0.876	1		0.01	0.988	1		-0.63	0.351	0.745		2.14	0.003	0.018		0.24	0.724	1		0.14	0.832	1		-0.5	0.461	0.799		2.27	0.002	0.012		-0.1	0.888	1		-0.74	0.277	0.616		2.03	0.004	0.024		-0.64	0.343	0.673		2.13	0.003	0.017		2.77	0	0.002
ENSMUSG00000002524	poly-U binding splicing factor 60 [Source:MGI Symbol;Acc:MGI:1915209]	15	75900614	75911376	-1	Puf60	chr15;chr15;chr15;chr15;chr15;chr15;chr15;chr15;chr15;chr15;chr15;chr15	75900614;75901179;75901612;75901896;75902170;75902663;75902837;75905037;75905972;75906167;75908031;75911280	75901057;75901414;75901747;75902086;75902383;75902755;75902998;75905087;75906061;75906262;75908132;75911376	-;-;-;-;-;-;-;-;-;-;-;-	1912	212	357	465	940	1163	1125	881	314	385	378	547	432	677	526	426	743	1033	628	849	1454	753	1021	1237	1022	671	987	679	793	884	1077	965	1103	911	634	1185	912	172	180	253			37.18	29.19	40.4	58.87	64.99	63	56.14	39.49	39.44	34.4	33.04	29.96	43.37	44.27	32.32	44.56	71.21	46.37	46.39	58.86	51.3	57.56	59.08	57.36	41.6	58.1	41.52	51.45	57.32	52.21	48.48	61.18	51.37	39.97	69.34	55.73	18.42	20.59	29.91			24.81	21.74	30.57	43.69	45.66	48.89	43.18	26.83	28.81	24.1	22.17	20.55	30.39	27.09	19.19	27.85	45.22	28.49	34.25	40.95	37.56	38.77	41.95	38.42	29.66	39.76	23.17	38.49	42.76	38.3	34.24	44.1	33.17	24.61	51.25	38.11	7.46	6.54	10.27			0.49	0.212	1		0.05	0.889	1		-0.32	0.409	1		-0.28	0.477	1		-0.41	0.291	1		-0.52	0.19	0.551		-0.16	0.691	1		-0.24	0.536	1		-0.23	0.556	1		-0.22	0.572	0.99		0.43	0.275	0.842		0.55	0.17	0.3		-0.44	0.267	1		-0.82	0.039	1		-0.77	0.051	0.71		-0.91	0.022	0.935		-1.01	0.011	0.138		-0.65	0.1	0.981		-0.74	0.062	1		-0.72	0.067	0.879		-0.71	0.07	0.736		-0.06	0.877	1		0.05	0.894	0.95		-0.38	0.334	1		-0.33	0.395	0.844		-0.47	0.232	0.865		-0.57	0.147	0.482		-0.21	0.591	1		-0.3	0.448	1		-0.29	0.466	1		-0.28	0.481	1		0.38	0.34	0.704		0.49	0.216	0.36		0.05	0.908	0.998		-0.09	0.818	0.999		-0.19	0.627	0.862		0.17	0.667	1		0.08	0.835	1		0.09	0.811	1		0.1	0.793	0.985		0.76	0.056	0.374		0.87	0.029	0.093		-0.14	0.729	1		-0.24	0.547	0.961		0.12	0.754	1		0.04	0.927	1		0.05	0.902	1		0.06	0.883	0.991		0.71	0.072	0.47		0.82	0.038	0.104		-0.1	0.798	0.976		0.26	0.509	1		0.17	0.661	1		0.18	0.638	0.992		0.19	0.622	0.96		0.85	0.033	0.308		0.96	0.016	0.057		0.36	0.36	0.677		0.27	0.488	0.765		0.28	0.468	0.741		0.29	0.454	0.75		0.95	0.017	0.268		1.06	0.008	0.03		-0.09	0.824	1		-0.07	0.849	1		-0.07	0.867	1		0.59	0.137	0.542		0.7	0.077	0.178		0.01	0.975	1		0.02	0.956	1		0.67	0.088	0.445		0.79	0.047	0.129		0.01	0.981	1		0.66	0.094	0.394		0.78	0.051	0.131		0.65	0.098	0.397		0.77	0.053	0.134		0.11	0.775	0.869
ENSMUSG00000002546	golgi autoantigen, golgin subfamily a, 2 [Source:MGI Symbol;Acc:MGI:2139395]	2	32142904	32163441	1	Golga2	chr2;chr2;chr2;chr2;chr2;chr2;chr2;chr2;chr2;chr2;chr2;chr2;chr2;chr2;chr2;chr2;chr2;chr2;chr2;chr2;chr2;chr2;chr2;chr2;chr2;chr2;chr2	32142904;32143585;32143773;32147613;32148835;32152146;32152485;32152600;32153041;32153274;32154120;32154309;32156732;32157662;32158223;32158416;32158665;32159104;32159662;32160154;32160479;32160730;32160995;32161293;32161497;32161680;32161926	32142990;32143714;32143916;32147735;32148915;32152241;32152528;32152773;32153097;32153354;32154158;32154830;32157263;32157803;32158312;32158523;32158752;32159441;32159775;32160399;32160554;32160815;32161213;32161400;32161603;32161836;32163441	+;+;+;+;+;+;+;+;+;+;+;+;+;+;+;+;+;+;+;+;+;+;+;+;+;+;+	5505	259	470	550	723	687	763	964	372	564	536	755	654	895	654	1067	1085	1195	801	1092	1043	802	1154	1202	909	960	906	1007	915	939	1081	1295	1155	856	705	912	600	387	203	163			45.42	38.43	47.79	45.28	38.39	42.73	61.43	46.79	57.77	48.78	45.6	45.36	57.34	55.04	80.96	65.07	82.38	59.15	59.67	42.22	54.64	65.06	57.4	51.01	59.52	53.33	61.57	59.36	60.89	52.4	65.05	64.06	48.27	44.44	53.37	36.67	41.44	23.22	19.27			30.31	28.62	36.16	33.6	26.97	33.16	47.25	31.79	42.21	34.17	30.6	31.11	40.17	33.68	48.06	40.67	52.31	36.34	44.05	29.38	40	43.82	40.77	34.17	42.43	36.5	34.36	44.42	45.42	38.44	45.95	46.17	31.16	27.37	39.44	25.08	16.79	7.38	6.62			0.27	0.478	1		-0.34	0.363	1		-0.39	0.302	1		0.02	0.959	1		-0.11	0.759	1		0.34	0.367	0.714		-0.17	0.654	1		-0.05	0.892	1		-0.07	0.843	1		0.36	0.338	0.966		0.42	0.262	0.833		0.55	0.145	0.27		-0.61	0.106	1		-0.65	0.082	1		-0.25	0.51	0.916		-0.38	0.309	0.941		0.07	0.846	0.963		-0.43	0.247	0.981		-0.32	0.398	1		-0.34	0.364	0.915		0.09	0.803	0.981		0.16	0.677	0.968		0.28	0.451	0.582		-0.05	0.901	1		0.36	0.336	0.822		0.23	0.546	0.955		0.68	0.071	0.353		0.17	0.644	1		0.29	0.438	1		0.27	0.476	1		0.7	0.062	1		0.76	0.043	0.31		0.89	0.019	0.067		0.41	0.278	0.778		0.27	0.466	0.926		0.73	0.053	0.337		0.22	0.558	0.998		0.34	0.369	1		0.31	0.402	0.948		0.75	0.047	0.765		0.81	0.032	0.299		0.94	0.013	0.055		-0.13	0.72	1		0.32	0.393	0.909		-0.19	0.617	1		-0.07	0.852	1		-0.09	0.803	0.978		0.34	0.363	0.833		0.4	0.283	0.724		0.53	0.159	0.283		0.45	0.226	0.686		-0.05	0.887	1		0.06	0.864	1		0.04	0.913	1		0.48	0.206	0.854		0.54	0.153	0.561		0.67	0.078	0.174		-0.51	0.177	0.505		-0.39	0.299	0.624		-0.41	0.271	0.584		0.02	0.956	1		0.08	0.824	0.982		0.21	0.574	0.697		0.12	0.754	1		0.09	0.802	1		0.53	0.16	0.896		0.59	0.117	0.513		0.72	0.058	0.145		-0.02	0.95	1		0.41	0.273	1		0.47	0.208	0.617		0.6	0.111	0.232		0.43	0.247	1		0.5	0.187	0.529		0.63	0.098	0.208		0.06	0.867	0.966		0.19	0.612	0.728		0.13	0.735	0.837
ENSMUSG00000002550	uridine-cytidine kinase 1 [Source:MGI Symbol;Acc:MGI:98904]	2	32110522	32115679	-1	Uck1	chr2;chr2;chr2;chr2;chr2;chr2	32110522;32111789;32113367;32113797;32115100;32115429	32111731;32112189;32113704;32114187;32115259;32115679	-;-;-;-;-;-	2751	91	78	133	169	210	123	198	64	150	116	170	169	142	76	120	177	259	147	150	176	134	485	270	208	178	169	137	137	205	207	168	245	104	184	174	205	27	21	112			15.96	6.38	11.56	10.58	11.74	6.89	12.62	8.05	15.36	10.56	10.27	11.72	9.1	6.4	9.11	10.61	17.85	10.86	8.2	7.12	9.13	27.34	12.89	11.67	11.04	9.95	8.38	8.89	13.29	10.03	8.44	13.59	5.86	11.6	10.18	12.53	2.89	2.4	13.24			10.65	4.75	8.74	7.85	8.24	5.35	9.7	5.47	11.23	7.4	6.89	8.04	6.37	3.91	5.41	6.64	11.34	6.67	6.05	4.96	6.68	18.42	9.16	7.82	7.87	6.81	4.67	6.65	9.92	7.36	5.96	9.79	3.79	7.14	7.52	8.57	1.17	0.76	4.55			0.16	0.757	1		0.43	0.416	1		-0.19	0.714	1		0.49	0.352	1		-0.58	0.273	1		0.25	0.636	0.876		0.2	0.7	1		0.17	0.753	1		0.39	0.461	1		0.13	0.805	1		0.18	0.734	0.977		0.56	0.297	0.438		0.27	0.613	1		-0.36	0.499	1		0.33	0.533	0.923		-0.74	0.16	0.937		0.09	0.869	0.972		0.04	0.939	1		0	0.996	1		0.23	0.667	0.974		-0.03	0.95	1		0.02	0.974	1		0.4	0.459	0.59		-0.62	0.239	1		0.06	0.907	0.998		-1.01	0.058	0.796		-0.18	0.732	0.92		-0.23	0.667	1		-0.27	0.616	1		-0.04	0.938	1		-0.3	0.569	1		-0.25	0.638	0.888		0.13	0.81	0.9		0.69	0.195	0.739		-0.38	0.463	0.926		0.44	0.4	0.714		0.4	0.452	0.987		0.36	0.495	1		0.58	0.269	0.924		0.32	0.539	0.932		0.37	0.481	0.804		0.75	0.161	0.3		-1.07	0.044	1		-0.24	0.646	0.982		-0.29	0.584	1		-0.33	0.536	0.967		-0.1	0.845	0.987		-0.36	0.492	0.885		-0.31	0.557	0.877		0.07	0.9	0.954		0.83	0.117	0.561		0.78	0.139	1		0.74	0.158	1		0.97	0.067	0.947		0.71	0.179	0.843		0.76	0.153	0.561		1.14	0.035	0.099		-0.05	0.93	1		-0.08	0.873	0.969		0.14	0.791	0.93		-0.12	0.82	0.948		-0.07	0.896	1		0.31	0.563	0.686		-0.04	0.943	1		0.19	0.723	1		-0.07	0.889	1		-0.02	0.966	1		0.36	0.506	0.646		0.22	0.671	1		-0.04	0.946	1		0.01	0.978	1		0.39	0.462	0.605		-0.26	0.622	1		-0.21	0.693	0.894		0.17	0.75	0.853		0.05	0.924	0.984		0.43	0.422	0.56		0.38	0.482	0.619
ENSMUSG00000002565	scinderin [Source:MGI Symbol;Acc:MGI:1306794]	12	40786356	40860815	-1	Scin	chr12;chr12;chr12;chr12;chr12;chr12;chr12;chr12;chr12;chr12;chr12;chr12;chr12;chr12;chr12;chr12;chr12	40786356;40787744;40789799;40795502;40795856;40799889;40803524;40804058;40806183;40807519;40808229;40810872;40831514;40851154;40851411;40854468;40860497	40787214;40787804;40789876;40795623;40796033;40800059;40803614;40804179;40806398;40807607;40808361;40810964;40831663;40851315;40851422;40854622;40860815	-;-;-;-;-;-;-;-;-;-;-;-;-;-;-;-;-	3011	0	2	9	6	3	3	6	14	29	29	61	36	44	1	0	2	37	5	8	15	1	37	9	0	22	5	5	9	10	23	11	9	7	2	12	4	0	1	7			0	0.16	0.78	0.38	0.17	0.17	0.38	1.76	2.97	2.64	3.68	2.5	2.82	0.08	0	0.12	2.55	0.37	0.44	0.61	0.07	2.09	0.43	0	1.36	0.29	0.31	0.58	0.65	1.11	0.55	0.5	0.39	0.13	0.7	0.24	0	0.11	0.83			0	0.12	0.59	0.28	0.12	0.13	0.29	1.2	2.17	1.85	2.47	1.71	1.97	0.05	0	0.07	1.62	0.23	0.32	0.42	0.05	1.41	0.31	0	0.97	0.2	0.17	0.44	0.48	0.82	0.39	0.36	0.25	0.08	0.52	0.17	0	0.04	0.28			-0.79	0.546	1		0.71	0.591	1		0.7	0.597	1		2.05	0.135	1		0.96	0.469	1		2.73	0.054	0.335		1.29	0.334	1		1.1	0.409	1		1.8	0.183	1		2.26	0.102	0.958		2.4	0.089	0.655		2.01	0.156	0.283		1.5	0.26	1		1.49	0.263	1		2.84	0.042	0.696		1.75	0.191	0.937		3.52	0.015	0.164		2.09	0.125	0.981		1.89	0.161	1		2.6	0.061	0.879		3.05	0.031	0.701		3.19	0.027	0.437		2.8	0.052	0.133		-0.01	0.993	1		1.34	0.319	0.813		0.25	0.849	1		2.02	0.144	0.478		0.58	0.659	1		0.39	0.768	1		1.09	0.411	1		1.55	0.252	1		1.69	0.222	0.604		1.3	0.351	0.5		1.35	0.315	0.795		0.26	0.842	1		2.03	0.142	0.481		0.59	0.653	1		0.4	0.762	1		1.11	0.407	0.949		1.56	0.249	0.841		1.7	0.219	0.617		1.31	0.347	0.501		-1.09	0.415	1		0.68	0.614	0.975		-0.75	0.572	1		-0.95	0.476	0.957		-0.24	0.855	0.989		0.21	0.872	0.99		0.35	0.797	0.963		-0.04	0.98	1		1.77	0.197	0.654		0.33	0.8	1		0.14	0.916	1		0.84	0.524	0.982		1.3	0.333	0.891		1.44	0.295	0.696		1.05	0.449	0.587		-1.43	0.294	0.628		-1.63	0.233	0.56		-0.92	0.495	0.762		-0.47	0.731	0.908		-0.33	0.811	0.978		-0.72	0.612	0.732		-0.2	0.882	1		0.51	0.7	1		0.97	0.471	0.948		1.1	0.42	0.788		0.72	0.606	0.735		0.71	0.594	1		1.16	0.386	1		1.3	0.343	0.726		0.91	0.51	0.645		0.46	0.732	1		0.59	0.663	0.877		0.21	0.881	0.951		0.14	0.921	0.984		-0.25	0.858	0.924		-0.39	0.786	0.877
ENSMUSG00000002578	IKAROS family zinc finger 4 [Source:MGI Symbol;Acc:MGI:1343139]	10	128067899	128083047	-1	Ikzf4	chr10;chr10;chr10;chr10;chr10;chr10;chr10;chr10;chr10	128067899;128072846;128073697;128077197;128078109;128079685;128080750;128080931;128082777	128071867;128072977;128073846;128077364;128078369;128079849;128080821;128081737;128083047	-;-;-;-;-;-;-;-;-	5995	11	36	28	1	6	8	12	20	10	22	45	37	28	15	51	17	80	57	18	4	7	9	11	3	4	5	3	26	10	15	35	6	19	15	32	51	45	58	197			1.93	2.94	2.43	0.06	0.34	0.45	0.76	2.52	1.02	2	2.72	2.57	1.79	1.26	3.87	1.02	5.51	4.21	0.98	0.16	0.48	0.51	0.53	0.17	0.25	0.29	0.18	1.69	0.65	0.73	1.76	0.33	1.07	0.95	1.87	3.12	4.82	6.63	23.29			1.29	2.19	1.84	0.05	0.24	0.35	0.59	1.71	0.75	1.4	1.82	1.76	1.26	0.77	2.3	0.64	3.5	2.59	0.73	0.11	0.35	0.34	0.37	0.11	0.18	0.2	0.1	1.26	0.48	0.53	1.24	0.24	0.69	0.58	1.38	2.13	1.95	2.11	8			-0.75	0.577	1		-0.81	0.545	1		-1.35	0.317	1		1.33	0.329	1		1.77	0.199	1		2.26	0.109	0.442		2.43	0.087	1		0.49	0.716	1		0.46	0.733	1		-0.39	0.77	1		-0.68	0.612	0.957		-3.42	0.018	0.064		-0.06	0.962	1		-0.6	0.648	1		2.07	0.133	0.776		2.52	0.073	0.935		3.01	0.037	0.248		3.18	0.029	0.981		1.23	0.359	1		1.2	0.37	0.915		0.36	0.787	0.976		0.07	0.96	1		-2.67	0.056	0.141		-0.54	0.682	1		2.14	0.122	0.695		2.58	0.067	0.796		3.07	0.033	0.25		3.24	0.026	1		1.29	0.336	1		1.26	0.346	1		0.42	0.751	1		0.13	0.922	0.996		-2.61	0.062	0.153		2.68	0.057	0.627		3.12	0.03	0.791		3.61	0.014	0.196		3.78	0.011	0.956		1.84	0.178	1		1.81	0.184	0.916		0.96	0.469	0.914		0.67	0.613	0.875		-2.07	0.13	0.26		0.44	0.742	1		0.93	0.495	0.944		1.11	0.423	1		-0.84	0.531	0.966		-0.87	0.516	0.895		-1.72	0.208	0.756		-2.01	0.146	0.597		-4.75	0.002	0.013		0.49	0.72	0.952		0.66	0.63	1		-1.29	0.343	1		-1.32	0.332	0.957		-2.16	0.119	0.813		-2.45	0.081	0.442		-5.19	0.001	0.008		0.17	0.9	0.987		-1.77	0.2	0.521		-1.8	0.192	0.495		-2.65	0.062	0.328		-2.94	0.041	0.373		-5.68	0	0.004		-1.95	0.164	1		-1.98	0.157	1		-2.82	0.049	0.868		-3.11	0.032	0.313		-5.85	0	0.004		-0.03	0.982	1		-0.87	0.512	1		-1.17	0.386	0.759		-3.9	0.008	0.039		-0.84	0.526	1		-1.13	0.397	0.719		-3.87	0.009	0.038		-0.29	0.826	0.951		-3.03	0.033	0.095		-2.74	0.051	0.132
ENSMUSG00000002580	RIKEN cDNA 1810046J19 gene [Source:MGI Symbol;Acc:MGI:1913678]	11	98299022	98300305	-1	1810046J19Rik	chr11;chr11;chr11;chr11	98299022;98299551;98299961;98300172	98299459;98299627;98300058;98300305	-;-;-;-	747	60	155	144	272	365	315	349	124	201	275	380	315	437	277	332	396	458	291	250	650	290	315	419	585	328	357	314	300	295	339	567	332	326	256	230	272	134	56	36			10.52	12.67	12.51	17.03	20.4	17.64	22.24	15.6	20.59	25.03	22.95	21.85	27.99	23.31	25.19	23.75	31.57	21.49	13.66	26.31	19.76	17.76	20.01	32.83	20.33	21.02	19.2	19.46	19.13	16.43	28.48	18.42	18.38	16.14	13.46	16.62	14.35	6.4	4.26			7.02	9.44	9.47	12.64	14.33	13.69	17.11	10.6	15.04	17.53	15.4	14.98	19.62	14.26	14.95	14.85	20.05	13.2	10.09	18.31	14.47	11.96	14.21	21.99	14.5	14.38	10.71	14.56	14.27	12.05	20.12	13.27	11.87	9.94	9.95	11.37	5.81	2.03	1.46			-0.24	0.611	1		-0.51	0.281	1		-0.46	0.321	1		-0.1	0.826	1		-0.33	0.474	1		0.04	0.938	0.998		-0.15	0.757	1		0.09	0.842	1		-0.14	0.769	1		0.4	0.394	0.967		0.8	0.093	0.665		0.79	0.097	0.205		-0.27	0.567	1		-0.23	0.627	1		0.14	0.772	0.982		-0.1	0.836	1		0.27	0.556	0.82		0.09	0.842	1		0.33	0.478	1		0.1	0.828	0.999		0.64	0.173	0.787		1.04	0.03	0.445		1.03	0.031	0.094		0.04	0.931	1		0.4	0.389	0.843		0.17	0.714	0.981		0.54	0.247	0.592		0.36	0.44	1		0.6	0.201	1		0.37	0.43	1		0.91	0.054	1		1.3	0.006	0.129		1.3	0.007	0.034		0.36	0.438	0.844		0.13	0.78	0.993		0.5	0.283	0.625		0.32	0.493	0.993		0.56	0.233	1		0.33	0.482	0.963		0.87	0.066	0.78		1.26	0.008	0.164		1.26	0.009	0.041		-0.23	0.619	1		0.14	0.765	0.997		-0.04	0.928	1		0.2	0.674	0.984		-0.03	0.941	1		0.5	0.282	0.8		0.9	0.058	0.437		0.9	0.061	0.144		0.37	0.427	0.816		0.19	0.684	1		0.43	0.36	1		0.2	0.672	0.993		0.74	0.117	0.812		1.13	0.017	0.228		1.13	0.019	0.064		-0.18	0.697	0.893		0.06	0.903	0.983		-0.17	0.709	0.889		0.36	0.437	0.738		0.76	0.108	0.516		0.76	0.113	0.214		0.24	0.61	1		0.01	0.987	1		0.55	0.244	0.913		0.94	0.047	0.367		0.94	0.05	0.131		-0.23	0.621	1		0.31	0.511	1		0.7	0.137	0.528		0.7	0.142	0.273		0.54	0.251	1		0.93	0.049	0.296		0.93	0.051	0.133		0.4	0.401	0.719		0.39	0.41	0.548		-0.01	0.991	1
ENSMUSG00000002588	paraoxonase 1 [Source:MGI Symbol;Acc:MGI:103295]	6	5118090	5143946	-1	Pon1	chr6;chr6;chr6;chr6;chr6;chr6;chr6;chr6;chr6	5118090;5121741;5125742;5127210;5131439;5134746;5135298;5135549;5143676	5118496;5121869;5125823;5127410;5131565;5134914;5135353;5137004;5143946	-;-;-;-;-;-;-;-;-	2898	0	2	2	0	2	0	5	2	2	0	0	1	1	6	1	8	0	3	14	0	7	2	18	0	3	33	3	8	0	0	0	0	0	2	2	2	0	0	11			0	0.16	0.17	0	0.11	0	0.32	0.25	0.2	0	0	0.07	0.06	0.5	0.08	0.48	0	0.22	0.77	0	0.48	0.11	0.86	0	0.19	1.94	0.18	0.52	0	0	0	0	0	0.13	0.12	0.12	0	0	1.3			0	0.12	0.13	0	0.08	0	0.25	0.17	0.15	0	0	0.05	0.04	0.31	0.05	0.3	0	0.14	0.56	0	0.35	0.08	0.61	0	0.13	1.33	0.1	0.39	0	0	0	0	0	0.08	0.09	0.08	0	0	0.45			3.09	0.137	1		0.14	0.941	1		0.02	0.993	1		-0.7	0.706	1		-0.34	0.855	1		2.52	0.204	0.566		-1.63	0.388	1		0.58	0.757	1		4.98	0.019	1		1.1	0.559	0.988		1.15	0.553	0.945		-1.08	0.569	0.689		-2.95	0.154	1		-3.07	0.137	1		-3.79	0.073	0.726		-3.43	0.1	0.935		-0.57	0.77	0.934		-4.72	0.031	0.981		-2.51	0.217	1		1.89	0.253	0.891		-1.99	0.321	0.843		-1.94	0.339	0.864		-4.17	0.054	0.137		-0.12	0.947	1		-0.84	0.651	0.936		-0.48	0.796	0.998		2.38	0.229	0.575		-1.77	0.35	1		0.44	0.814	1		4.84	0.022	1		0.96	0.609	1		1.01	0.602	0.869		-1.22	0.521	0.655		-0.72	0.697	0.944		-0.35	0.847	1		2.5	0.204	0.548		-1.65	0.379	0.976		0.56	0.762	1		4.96	0.019	0.909		1.08	0.562	0.937		1.13	0.555	0.848		-1.1	0.56	0.695		0.36	0.842	1		3.22	0.11	0.655		-0.93	0.612	1		1.28	0.492	0.961		5.68	0.01	0.488		1.8	0.34	0.823		1.85	0.339	0.763		-0.38	0.838	0.909		2.85	0.15	0.608		-1.29	0.483	1		0.92	0.62	1		5.32	0.013	0.947		1.44	0.441	0.916		1.48	0.438	0.79		-0.74	0.689	0.793		-4.15	0.047	0.305		-1.94	0.318	0.64		2.46	0.162	0.456		-1.42	0.46	0.753		-1.37	0.482	0.824		-3.59	0.081	0.169		2.21	0.247	1		6.61	0.004	1		2.73	0.161	0.897		2.78	0.162	0.582		0.55	0.765	0.868		4.4	0.032	1		0.52	0.779	1		0.57	0.766	0.945		-1.66	0.384	0.534		-3.88	0.05	1		-3.83	0.055	0.312		-6.06	0.007	0.033		0.05	0.982	1		-2.18	0.26	0.401		-2.23	0.26	0.409
ENSMUSG00000002602	AXL receptor tyrosine kinase [Source:MGI Symbol;Acc:MGI:1347244]	7	26542292	26573724	-1	Axl	chr7;chr7;chr7;chr7;chr7;chr7;chr7;chr7;chr7;chr7;chr7;chr7;chr7;chr7;chr7;chr7;chr7;chr7;chr7	26542292;26545697;26546388;26548303;26548813;26551537;26551812;26555237;26555652;26558118;26558362;26559103;26559534;26563389;26563643;26570853;26571906;26572310;26573434	26544032;26545906;26546583;26548412;26549533;26551614;26551907;26555328;26555784;26558144;26558512;26559242;26559744;26563504;26563723;26571029;26572085;26572591;26573724	-;-;-;-;-;-;-;-;-;-;-;-;-;-;-;-;-;-;-	5033	4042	7894	9352	25960	20846	26255	9998	4302	4938	5134	8625	6467	5827	5587	5142	6820	6206	4637	6546	11084	5844	9900	11958	8792	7813	10959	8447	8443	8289	9903	10846	9755	7077	8578	8320	8069	47	85	59			708.83	645.49	812.62	1625.78	1164.94	1470.25	637.08	541.07	505.81	467.26	520.95	448.51	373.29	470.23	390.17	409.01	427.81	342.41	357.7	448.68	398.15	558.13	571.08	493.42	484.37	645.12	516.49	547.77	537.47	480.06	544.84	541.08	399.04	540.73	486.85	493.1	5.03	9.72	6.97			473	480.71	614.81	1206.47	818.43	1140.96	490.05	367.58	369.54	327.34	349.54	307.58	261.55	287.7	231.62	255.67	271.65	210.36	264.08	312.17	291.5	375.94	405.57	330.49	345.32	441.5	288.19	409.83	400.97	352.14	384.86	389.98	257.64	333	359.8	337.22	2.04	3.09	2.4			0.25	0.773	1		0.33	0.704	1		0.44	0.61	1		0.42	0.629	1		0	0.996	1		-1.39	0.111	0.446		-0.06	0.942	1		0.11	0.895	1		0.21	0.811	1		0.21	0.809	1		-0.27	0.75	0.978		5.82	0	0		0.08	0.926	1		0.19	0.824	1		0.17	0.844	0.994		-0.24	0.777	1		-1.64	0.062	0.316		-0.31	0.718	1		-0.13	0.876	1		-0.04	0.961	1		-0.04	0.964	1		-0.52	0.545	0.935		5.57	0	0		0.11	0.896	1		0.09	0.917	1		-0.32	0.707	0.98		-1.72	0.051	0.304		-0.39	0.651	1		-0.21	0.804	1		-0.12	0.888	1		-0.12	0.89	1		-0.6	0.486	0.8		5.5	0	0		-0.02	0.979	1		-0.43	0.613	0.962		-1.83	0.039	0.297		-0.5	0.56	0.999		-0.33	0.705	1		-0.23	0.786	1		-0.23	0.789	0.985		-0.71	0.409	0.759		5.38	0	0		-0.41	0.632	1		-1.81	0.041	0.456		-0.48	0.578	1		-0.3	0.724	0.991		-0.21	0.806	0.978		-0.21	0.809	0.976		-0.69	0.424	0.808		5.41	0	0		-1.4	0.11	0.552		-0.07	0.938	1		0.11	0.899	1		0.2	0.815	1		0.2	0.812	0.99		-0.28	0.747	0.94		5.82	0	0		1.33	0.127	0.445		1.51	0.086	0.36		1.6	0.069	0.317		1.6	0.068	0.342		1.12	0.197	0.624		7.22	0	0		0.18	0.838	1		0.27	0.755	1		0.27	0.753	0.997		-0.21	0.806	0.964		5.88	0	0		0.09	0.914	1		0.1	0.912	1		-0.39	0.653	0.899		5.71	0	0		0	0.997	1		-0.48	0.578	0.832		5.62	0	0		-0.48	0.576	0.825		5.61	0	0		6.1	0	0
ENSMUSG00000002603	transforming growth factor, beta 1 [Source:MGI Symbol;Acc:MGI:98725]	7	26472021	26490096	1	Tgfb1	chr7;chr7;chr7;chr7;chr7;chr7;chr7	26472021;26473946;26477396;26479242;26481937;26489144;26489803	26473242;26474199;26477556;26479359;26482291;26489297;26490096	+;+;+;+;+;+;+	2558	86	146	131	708	1155	749	476	142	164	215	288	278	564	652	463	546	419	432	329	1642	889	332	729	494	574	411	408	435	350	364	414	401	660	367	475	526	7	13	10			15.08	11.94	11.38	44.34	64.54	41.94	30.33	17.86	16.8	19.57	17.4	19.28	36.13	54.88	35.13	32.74	28.88	31.9	17.98	66.47	60.57	18.72	34.82	27.72	35.59	24.19	24.95	28.22	22.69	17.65	20.8	22.24	37.21	23.13	27.79	32.14	0.75	1.49	1.18			10.06	8.89	8.61	32.9	45.35	32.55	23.33	12.13	12.27	13.71	11.67	13.22	25.32	33.57	20.86	20.47	18.34	19.6	13.27	46.25	44.34	12.61	24.73	18.57	25.37	16.56	13.92	21.12	16.93	12.94	14.69	16.03	24.03	14.25	20.54	21.98	0.3	0.47	0.41			0.23	0.765	1		-1.08	0.172	1		-0.6	0.446	1		-1.22	0.124	1		-0.37	0.637	1		-1.26	0.113	0.449		-0.46	0.554	1		-0.07	0.932	1		-0.29	0.714	1		-0.28	0.717	1		0.85	0.279	0.845		3.8	0	0.001		-1.31	0.098	1		-0.83	0.291	1		-1.45	0.068	0.721		-0.6	0.442	0.961		-1.49	0.061	0.314		-0.7	0.374	0.981		-0.3	0.701	1		-0.52	0.506	0.94		-0.52	0.509	0.905		0.62	0.43	0.893		3.57	0	0.001		0.48	0.538	1		-0.14	0.858	0.987		0.71	0.365	0.911		-0.18	0.82	0.956		0.61	0.432	1		1.01	0.199	1		0.79	0.313	1		0.8	0.31	1		1.93	0.017	0.203		4.88	0	0		-0.62	0.427	0.84		0.23	0.77	0.991		-0.66	0.4	0.713		0.13	0.864	1		0.53	0.498	1		0.31	0.691	0.996		0.31	0.687	0.966		1.45	0.069	0.405		4.4	0	0		0.85	0.279	1		-0.04	0.961	1		0.75	0.336	1		1.15	0.145	0.862		0.93	0.236	0.77		0.93	0.234	0.775		2.07	0.011	0.246		5.02	0	0		-0.89	0.258	0.713		-0.09	0.903	1		0.3	0.699	1		0.08	0.916	1		0.09	0.912	1		1.22	0.123	0.52		4.17	0	0		0.79	0.312	0.644		1.19	0.132	0.435		0.97	0.218	0.526		0.97	0.216	0.551		2.11	0.01	0.216		5.06	0	0		0.4	0.612	1		0.18	0.821	1		0.18	0.817	1		1.32	0.098	0.483		4.26	0	0		-0.22	0.778	1		-0.22	0.782	1		0.92	0.243	0.65		3.87	0	0		0	0.996	1		1.14	0.15	0.481		4.09	0	0		1.14	0.151	0.481		4.08	0	0		2.95	0.001	0.005
ENSMUSG00000002608	coiled-coil domain containing 97 [Source:MGI Symbol;Acc:MGI:1196455]	7	26496125	26504107	-1	Ccdc97	chr7;chr7;chr7;chr7;chr7;chr7;chr7;chr7	26496125;26499153;26499770;26500754;26501656;26501873;26503164;26503915	26498132;26499501;26500039;26501413;26501833;26502018;26503298;26504107	-;-;-;-;-;-;-;-	3939	202	414	392	975	879	792	782	280	396	445	517	549	779	868	637	849	1181	701	820	998	850	1035	1006	931	895	726	843	842	760	984	922	574	959	746	831	817	291	471	275			35.42	33.85	34.06	61.06	49.12	44.35	49.83	35.22	40.56	40.5	31.23	38.08	49.9	73.06	48.34	50.92	81.41	51.76	44.81	40.4	57.91	58.35	48.04	52.25	55.49	42.74	51.55	54.63	49.28	47.7	46.32	31.84	54.07	47.03	48.63	49.93	31.16	53.87	32.51			23.64	25.21	25.77	45.31	34.51	34.42	38.33	23.92	29.64	28.37	20.95	26.11	34.97	44.7	28.69	31.83	51.7	31.8	33.08	28.11	42.4	39.3	34.12	35	39.56	29.25	28.76	40.87	36.76	34.99	32.72	22.95	34.91	28.96	35.94	34.14	12.63	17.11	11.17			0.22	0.566	1		-0.57	0.131	1		-0.61	0.104	1		-0.25	0.512	1		-0.39	0.303	1		-0.35	0.352	0.703		-0.35	0.36	1		-0.26	0.484	1		-0.06	0.881	1		-0.15	0.692	0.999		0.37	0.326	0.865		-0.36	0.342	0.485		-0.79	0.038	1		-0.83	0.028	1		-0.46	0.219	0.819		-0.61	0.109	0.935		-0.57	0.133	0.442		-0.56	0.137	0.981		-0.48	0.203	1		-0.27	0.468	0.933		-0.37	0.331	0.849		0.16	0.681	0.969		-0.58	0.128	0.25		-0.04	0.908	1		0.32	0.389	0.843		0.18	0.627	0.97		0.22	0.558	0.823		0.23	0.548	1		0.31	0.414	1		0.52	0.172	1		0.42	0.263	1		0.94	0.013	0.182		0.21	0.575	0.704		0.37	0.329	0.8		0.23	0.548	0.949		0.26	0.484	0.774		0.27	0.474	0.99		0.35	0.351	1		0.56	0.139	0.909		0.47	0.217	0.832		0.99	0.01	0.177		0.25	0.5	0.64		-0.14	0.707	1		-0.1	0.782	0.997		-0.1	0.794	1		-0.02	0.965	1		0.19	0.611	0.929		0.1	0.794	0.973		0.62	0.102	0.527		-0.11	0.766	0.856		0.04	0.92	1		0.04	0.908	1		0.13	0.739	1		0.33	0.377	0.957		0.24	0.524	0.932		0.76	0.045	0.354		0.03	0.939	0.986		0.01	0.988	1		0.09	0.816	0.946		0.29	0.433	0.716		0.2	0.591	0.837		0.72	0.057	0.414		-0.01	0.982	1		0.08	0.828	1		0.29	0.442	1		0.2	0.602	0.977		0.72	0.059	0.397		-0.01	0.97	1		0.21	0.581	1		0.11	0.761	1		0.64	0.093	0.455		-0.1	0.799	0.885		-0.09	0.805	1		0.43	0.257	0.6		-0.3	0.422	0.567		0.52	0.168	0.507		-0.21	0.578	0.698		-0.73	0.055	0.138
ENSMUSG00000002617	zinc finger protein 40 [Source:MGI Symbol;Acc:MGI:99185]	17	23310836	23330219	-1	Zfp40	chr17;chr17;chr17;chr17;chr17	23310836;23315242;23319115;23328312;23330042	23314331;23315506;23319199;23328769;23330219	-;-;-;-;-	4482	21	94	78	69	114	135	43	41	60	88	96	87	104	81	52	127	58	121	84	221	84	56	105	114	28	115	69	68	94	72	132	117	116	86	112	142	47	91	74			3.68	7.69	6.78	4.32	6.37	7.56	2.74	5.16	6.15	8.01	5.8	6.03	6.66	6.82	3.95	7.62	4	8.94	4.59	8.95	5.72	3.16	5.01	6.4	1.74	6.77	4.22	4.41	6.1	3.49	6.63	6.49	6.54	5.42	6.55	8.68	5.03	10.41	8.75			2.46	5.72	5.13	3.21	4.48	5.87	2.11	3.5	4.49	5.61	3.89	4.14	4.67	4.17	2.34	4.76	2.54	5.49	3.39	6.22	4.19	2.13	3.56	4.29	1.24	4.63	2.35	3.3	4.55	2.56	4.68	4.68	4.22	3.34	4.84	5.93	2.04	3.31	3.01			-0.49	0.393	1		-0.44	0.441	1		-0.64	0.265	1		-0.55	0.342	1		-0.13	0.825	1		-0.44	0.443	0.768		0.02	0.976	1		0	0.999	1		-0.48	0.403	1		-0.5	0.382	0.967		-0.31	0.597	0.955		-1.25	0.033	0.096		0.05	0.934	1		-0.15	0.792	1		-0.05	0.923	1		0.36	0.521	0.979		0.05	0.928	0.993		0.51	0.373	0.981		0.49	0.39	1		0.01	0.984	1		-0.01	0.985	1		0.19	0.745	0.982		-0.76	0.187	0.321		-0.2	0.729	1		-0.1	0.857	0.987		0.32	0.577	0.963		0	0.995	1		0.46	0.42	1		0.44	0.438	1		-0.04	0.949	1		-0.06	0.919	1		0.14	0.809	0.957		-0.8	0.162	0.297		0.1	0.866	0.989		0.51	0.366	0.898		0.2	0.723	0.911		0.66	0.249	0.962		0.64	0.262	1		0.16	0.776	1		0.14	0.806	0.987		0.34	0.557	0.848		-0.61	0.288	0.442		0.42	0.46	1		0.11	0.852	1		0.56	0.323	1		0.54	0.338	0.927		0.07	0.907	1		0.04	0.938	1		0.24	0.673	0.922		-0.7	0.219	0.351		-0.31	0.58	0.895		0.14	0.8	1		0.13	0.825	1		-0.35	0.533	0.982		-0.38	0.509	0.93		-0.18	0.755	0.943		-1.12	0.052	0.131		0.46	0.422	0.721		0.44	0.44	0.728		-0.04	0.944	1		-0.06	0.914	0.987		0.14	0.813	0.979		-0.81	0.159	0.273		-0.02	0.974	1		-0.5	0.382	1		-0.52	0.362	0.931		-0.32	0.574	0.875		-1.26	0.029	0.09		-0.48	0.399	1		-0.5	0.379	1		-0.3	0.595	0.869		-1.25	0.031	0.098		-0.02	0.97	1		0.17	0.759	0.923		-0.77	0.179	0.314		0.2	0.731	0.907		-0.75	0.192	0.326		-0.94	0.103	0.215
ENSMUSG00000002625	A kinase (PRKA) anchor protein 8-like [Source:MGI Symbol;Acc:MGI:1860606]	17	32458370	32487540	-1	Akap8l	chr17;chr17;chr17;chr17;chr17;chr17;chr17;chr17;chr17;chr17;chr17;chr17;chr17;chr17	32458370;32458841;32469424;32469756;32469948;32471533;32472508;32472903;32473052;32473230;32475216;32475736;32482269;32487432	32458730;32458936;32469554;32469861;32470089;32471641;32472568;32472973;32473148;32473683;32475459;32475768;32482343;32487540	-;-;-;-;-;-;-;-;-;-;-;-;-;-	2089	125	160	164	225	235	219	483	216	315	229	313	318	466	317	442	481	227	471	402	265	310	573	492	429	348	424	399	441	431	642	567	640	785	420	671	436	335	141	182			21.92	13.08	14.25	14.09	13.13	12.26	30.78	27.17	32.27	20.84	18.91	22.05	29.85	26.68	33.54	28.85	15.65	34.78	21.97	10.73	21.12	32.3	23.5	24.08	21.57	24.96	24.4	28.61	27.95	31.12	28.48	35.5	44.26	26.48	39.26	26.64	35.87	16.13	21.52			14.63	9.74	10.78	10.46	9.23	9.52	23.67	18.46	23.57	14.6	12.68	15.12	20.92	16.32	19.91	18.03	9.94	21.37	16.22	7.46	15.46	21.76	16.69	16.13	15.38	17.08	13.61	21.41	20.85	22.83	20.12	25.59	28.58	16.3	29.02	18.22	14.53	5.12	7.39			0.56	0.226	1		-0.12	0.799	1		0.11	0.816	1		0.68	0.142	1		0.12	0.793	1		1.14	0.016	0.195		0.25	0.595	1		0.05	0.921	1		-0.25	0.591	1		0.02	0.96	1		0.97	0.041	0.504		-0.13	0.784	0.867		-0.68	0.143	1		-0.46	0.327	1		0.12	0.796	0.987		-0.44	0.341	0.944		0.57	0.219	0.548		-0.32	0.495	0.991		-0.52	0.265	1		-0.81	0.081	0.879		-0.54	0.245	0.813		0.4	0.392	0.884		-0.69	0.139	0.263		0.23	0.625	1		0.8	0.085	0.662		0.24	0.604	0.966		1.26	0.008	0.125		0.37	0.431	1		0.16	0.723	1		-0.13	0.777	1		0.14	0.76	1		1.08	0.022	0.227		-0.01	0.984	1		0.58	0.215	0.749		0.01	0.976	1		1.03	0.028	0.26		0.14	0.764	1		-0.06	0.893	1		-0.36	0.441	0.955		-0.08	0.855	0.995		0.86	0.068	0.403		-0.24	0.613	0.743		-0.56	0.226	1		0.45	0.331	0.883		-0.44	0.346	1		-0.64	0.17	0.865		-0.93	0.045	0.56		-0.66	0.155	0.715		0.28	0.549	0.873		-0.81	0.083	0.179		1.02	0.03	0.342		0.13	0.787	1		-0.08	0.869	1		-0.37	0.423	0.965		-0.1	0.832	0.993		0.84	0.073	0.427		-0.25	0.592	0.708		-0.89	0.057	0.33		-1.09	0.02	0.197		-1.39	0.003	0.077		-1.11	0.018	0.179		-0.17	0.713	0.94		-1.27	0.007	0.029		-0.2	0.664	1		-0.5	0.285	1		-0.22	0.629	0.983		0.72	0.126	0.528		-0.37	0.421	0.573		-0.29	0.524	1		-0.02	0.962	1		0.92	0.051	0.357		-0.17	0.709	0.813		0.27	0.556	1		1.21	0.01	0.141		0.12	0.793	0.886		0.94	0.045	0.283		-0.15	0.745	0.839		-1.09	0.021	0.07
ENSMUSG00000002633	sonic hedgehog [Source:MGI Symbol;Acc:MGI:98297]	5	28783355	28793641	-1	Shh	chr5;chr5;chr5	28783355;28787862;28793001	28785143;28788123;28793641	-;-;-	2692	0	0	0	0	0	0	0	0	0	0	0	0	0	0	0	0	0	0	0	0	0	0	0	0	0	0	0	0	0	0	0	0	0	0	0	0	0	0	0			NA--low	NA--low	NA--low	NA--low	NA--low	NA--low	NA--low	NA--low	NA--low	NA--low	NA--low	NA--low	NA--low	NA--low	NA--low	NA--low	NA--low	NA--low	NA--low	NA--low	NA--low	NA--low	NA--low	NA--low	NA--low	NA--low	NA--low	NA--low	NA--low	NA--low	NA--low	NA--low	NA--low	NA--low	NA--low	NA--low	NA--low	NA--low	NA--low			0	0	0	0	0	0	0	0	0	0	0	0	0	0	0	0	0	0	0	0	0	0	0	0	0	0	0	0	0	0	0	0	0	0	0	0	0	0	0			NA	NA	NA		NA	NA	NA		NA	NA	NA		NA	NA	NA		NA	NA	NA		NA	NA	NA		NA	NA	NA		NA	NA	NA		NA	NA	NA		NA	NA	NA		NA	NA	NA		NA	NA	NA		NA	NA	NA		NA	NA	NA		NA	NA	NA		NA	NA	NA		NA	NA	NA		NA	NA	NA		NA	NA	NA		NA	NA	NA		NA	NA	NA		NA	NA	NA		NA	NA	NA		NA	NA	NA		NA	NA	NA		NA	NA	NA		NA	NA	NA		NA	NA	NA		NA	NA	NA		NA	NA	NA		NA	NA	NA		NA	NA	NA		NA	NA	NA		NA	NA	NA		NA	NA	NA		NA	NA	NA		NA	NA	NA		NA	NA	NA		NA	NA	NA		NA	NA	NA		NA	NA	NA		NA	NA	NA		NA	NA	NA		NA	NA	NA		NA	NA	NA		NA	NA	NA		NA	NA	NA		NA	NA	NA		NA	NA	NA		NA	NA	NA		NA	NA	NA		NA	NA	NA		NA	NA	NA		NA	NA	NA		NA	NA	NA		NA	NA	NA		NA	NA	NA		NA	NA	NA		NA	NA	NA		NA	NA	NA		NA	NA	NA		NA	NA	NA		NA	NA	NA		NA	NA	NA		NA	NA	NA		NA	NA	NA		NA	NA	NA		NA	NA	NA		NA	NA	NA		NA	NA	NA		NA	NA	NA		NA	NA	NA		NA	NA	NA		NA	NA	NA		NA	NA	NA		NA	NA	NA		NA	NA	NA		NA	NA	NA
ENSMUSG00000002635	programmed cell death 2-like [Source:MGI Symbol;Acc:MGI:1915329]	7	34969518	34981680	-1	Pdcd2l	chr7;chr7;chr7;chr7;chr7;chr7;chr7	34969518;34971313;34974368;34977755;34981085;34981291;34981555	34969830;34971461;34974475;34978125;34981165;34981457;34981680	-;-;-;-;-;-;-	1315	27	98	97	117	168	174	120	30	53	78	81	130	109	97	91	65	151	67	110	243	98	115	169	155	144	78	69	142	116	155	243	87	123	92	148	130	23	40	48			4.73	8.01	8.43	7.33	9.39	9.74	7.65	3.77	5.43	7.1	4.89	9.02	6.98	8.16	6.91	3.9	10.41	4.95	6.01	9.84	6.68	6.48	8.07	8.7	8.93	4.59	4.22	9.21	7.52	7.51	12.21	4.83	6.94	5.8	8.66	7.94	2.46	4.57	5.67			3.16	5.97	6.38	5.44	6.6	7.56	5.88	2.56	3.97	4.97	3.28	6.18	4.89	4.99	4.1	2.44	6.61	3.04	4.44	6.84	4.89	4.37	5.73	5.83	6.36	3.14	2.35	6.89	5.61	5.51	8.62	3.48	4.48	3.57	6.4	5.43	1	1.45	1.95			-0.28	0.577	1		-0.5	0.324	1		-0.23	0.643	1		-0.48	0.336	1		-0.51	0.311	1		-0.69	0.171	0.531		-0.14	0.783	1		-0.51	0.313	1		-0.47	0.344	1		-0.34	0.505	0.984		-0.24	0.637	0.961		-0.02	0.972	1		-0.22	0.664	1		0.05	0.925	1		-0.2	0.685	0.96		-0.23	0.648	0.997		-0.41	0.414	0.715		0.14	0.776	1		-0.23	0.649	1		-0.19	0.697	0.981		-0.05	0.913	0.999		0.04	0.934	1		0.26	0.607	0.724		0.26	0.597	1		0.02	0.975	1		-0.01	0.983	1		-0.19	0.702	0.905		0.36	0.473	1		-0.01	0.985	1		0.02	0.963	1		0.16	0.744	1		0.26	0.607	0.872		0.48	0.348	0.498		-0.25	0.617	0.92		-0.27	0.581	0.956		-0.45	0.362	0.686		0.1	0.849	1		-0.27	0.583	1		-0.24	0.628	0.986		-0.1	0.838	0.993		-0.01	0.991	1		0.22	0.673	0.794		-0.03	0.959	1		-0.21	0.678	0.987		0.34	0.489	1		-0.02	0.96	1		0.01	0.987	1		0.15	0.766	0.967		0.24	0.627	0.905		0.47	0.362	0.498		-0.18	0.717	0.95		0.37	0.458	1		0	0.999	1		0.03	0.946	1		0.17	0.727	0.978		0.27	0.591	0.874		0.49	0.336	0.476		0.55	0.27	0.607		0.18	0.715	0.901		0.21	0.666	0.866		0.35	0.477	0.765		0.45	0.37	0.758		0.67	0.189	0.31		-0.37	0.459	1		-0.34	0.499	1		-0.2	0.693	0.992		-0.1	0.841	0.976		0.12	0.813	0.906		0.03	0.947	1		0.17	0.729	1		0.27	0.592	0.868		0.49	0.337	0.488		0.14	0.779	1		0.24	0.638	0.866		0.46	0.37	0.515		0.1	0.848	0.959		0.32	0.534	0.658		0.22	0.667	0.783
ENSMUSG00000002658	general transcription factor IIF, polypeptide 1 [Source:MGI Symbol;Acc:MGI:1923848]	17	57142826	57150723	-1	Gtf2f1	chr17;chr17;chr17;chr17;chr17;chr17;chr17;chr17;chr17;chr17;chr17;chr17;chr17	57142826;57143144;57143338;57143545;57143732;57143934;57144089;57144783;57146409;57147136;57149111;57150399;57150532	57143054;57143234;57143476;57143618;57143851;57143995;57144242;57144967;57146579;57147329;57149183;57150445;57150723	-;-;-;-;-;-;-;-;-;-;-;-;-	1731	412	662	749	1734	2091	1698	2027	727	734	814	1049	1209	1630	1339	1269	1858	2933	1530	3181	3098	1927	3295	3088	3616	2759	2381	2040	2098	1838	2697	2359	2303	1836	1840	2080	1468	156	223	33			72.25	54.13	65.08	108.59	116.85	95.09	129.16	91.44	75.19	74.09	63.36	83.85	104.42	112.7	96.29	111.43	202.19	112.98	173.83	125.41	131.29	185.76	147.47	202.93	171.05	140.16	124.74	136.11	119.18	130.74	118.5	127.74	103.52	115.99	121.71	89.71	16.71	25.5	3.9			48.21	40.31	49.24	80.59	82.09	73.79	99.35	62.12	54.93	51.9	42.51	57.5	73.16	68.95	57.16	69.65	128.39	69.41	128.33	87.25	96.12	125.12	104.73	135.92	121.94	95.92	69.6	101.84	88.91	95.9	83.71	92.07	66.84	71.43	89.95	61.35	6.77	8.1	1.34			0.44	0.467	1		-0.2	0.743	1		-0.59	0.338	1		-0.61	0.322	1		-0.91	0.138	1		-0.16	0.791	0.946		-0.64	0.294	1		-0.37	0.54	1		-0.22	0.723	1		-0.09	0.888	1		0.72	0.24	0.821		2.21	0.001	0.006		-0.64	0.293	1		-1.03	0.094	1		-1.05	0.088	0.744		-1.36	0.029	0.935		-0.61	0.322	0.646		-1.09	0.078	0.981		-0.82	0.182	1		-0.66	0.28	0.894		-0.53	0.386	0.861		0.28	0.651	0.962		1.76	0.005	0.027		-0.39	0.527	1		-0.41	0.506	0.886		-0.71	0.246	0.871		0.04	0.95	1		-0.44	0.469	1		-0.17	0.776	1		-0.02	0.978	1		0.11	0.852	1		0.92	0.135	0.501		2.41	0	0.003		-0.02	0.974	1		-0.32	0.595	0.958		0.42	0.487	0.777		-0.06	0.927	1		0.21	0.728	1		0.37	0.545	0.978		0.5	0.413	0.889		1.31	0.035	0.309		2.8	0	0.001		-0.3	0.617	1		0.44	0.467	0.937		-0.04	0.953	1		0.23	0.703	0.989		0.39	0.523	0.898		0.52	0.395	0.844		1.33	0.033	0.357		2.81	0	0		0.75	0.222	0.681		0.27	0.66	1		0.54	0.38	1		0.69	0.257	0.957		0.83	0.179	0.843		1.63	0.009	0.172		3.12	0	0		-0.48	0.432	0.729		-0.21	0.728	0.907		-0.05	0.928	0.994		0.08	0.901	0.982		0.88	0.151	0.572		2.37	0	0.002		0.27	0.66	1		0.43	0.486	1		0.56	0.363	0.932		1.36	0.028	0.297		2.85	0	0		0.16	0.797	1		0.29	0.637	1		1.09	0.076	0.421		2.58	0	0.001		0.13	0.83	1		0.94	0.128	0.449		2.43	0	0.002		0.81	0.189	0.531		2.29	0	0.004		1.49	0.018	0.061
ENSMUSG00000002660	caseinolytic peptidase, ATP-dependent, proteolytic subunit homolog (E. coli) [Source:MGI Symbol;Acc:MGI:1858213]	17	57129687	57135794	1	Clpp	chr17;chr17;chr17;chr17;chr17;chr17	57129687;57130029;57130717;57132249;57132871;57135301	57129936;57130100;57130813;57132436;57132976;57135794	+;+;+;+;+;+	1207	66	190	223	131	175	89	219	104	173	196	246	234	250	134	245	284	458	191	252	211	190	239	228	264	202	145	198	236	172	314	418	179	201	192	332	209	76	188	59			11.57	15.54	19.38	8.2	9.78	4.98	13.95	13.08	17.72	17.84	14.86	16.23	16.02	11.28	18.59	17.03	31.57	14.1	13.77	8.54	12.94	13.47	10.89	14.82	12.52	8.54	12.11	15.31	11.15	15.22	21	9.93	11.33	12.1	19.43	12.77	8.14	21.5	6.97			7.72	11.57	14.66	6.09	6.87	3.87	10.73	8.89	12.95	12.5	9.97	11.13	11.22	6.9	11.04	10.65	20.05	8.66	10.17	5.94	9.48	9.08	7.73	9.92	8.93	5.84	6.76	11.46	8.32	11.17	14.83	7.16	7.32	7.45	14.36	8.73	3.3	6.83	2.4			-0.11	0.82	1		-0.16	0.751	1		-0.56	0.26	1		0.28	0.573	1		0.13	0.79	1		0.91	0.068	0.367		0.33	0.499	1		0.1	0.833	1		0.1	0.836	1		0.07	0.886	1		0.03	0.957	1		-0.19	0.7	0.8		-0.04	0.929	1		-0.44	0.367	1		0.39	0.428	0.883		0.24	0.62	0.996		1.02	0.04	0.258		0.45	0.365	0.981		0.22	0.66	1		0.21	0.663	0.973		0.18	0.71	0.961		0.14	0.778	0.988		-0.08	0.873	0.935		-0.4	0.416	1		0.43	0.378	0.84		0.29	0.559	0.958		1.07	0.033	0.247		0.49	0.32	1		0.26	0.597	1		0.26	0.599	1		0.23	0.645	1		0.18	0.711	0.918		-0.04	0.943	1		0.83	0.091	0.664		0.69	0.163	0.822		1.47	0.004	0.103		0.89	0.072	0.956		0.66	0.18	1		0.66	0.181	0.916		0.63	0.203	0.826		0.58	0.238	0.633		0.36	0.461	0.606		-0.15	0.765	1		0.63	0.202	0.78		0.06	0.909	1		-0.17	0.723	0.99		-0.18	0.72	0.96		-0.21	0.673	0.943		-0.25	0.611	0.899		-0.47	0.344	0.481		0.78	0.116	0.561		0.2	0.68	1		-0.03	0.955	1		-0.03	0.953	1		-0.06	0.902	1		-0.1	0.832	0.967		-0.32	0.514	0.64		-0.58	0.245	0.581		-0.81	0.104	0.393		-0.81	0.103	0.375		-0.84	0.091	0.386		-0.88	0.077	0.458		-1.1	0.028	0.078		-0.23	0.64	1		-0.23	0.637	1		-0.26	0.592	0.976		-0.31	0.534	0.854		-0.53	0.29	0.439		0	0.997	1		-0.03	0.946	1		-0.08	0.876	0.979		-0.3	0.551	0.681		-0.03	0.949	1		-0.08	0.879	0.972		-0.29	0.553	0.683		-0.04	0.929	0.987		-0.26	0.597	0.714		-0.22	0.66	0.778
ENSMUSG00000002661	alkB, alkylation repair homolog 7 (E. coli) [Source:MGI Symbol;Acc:MGI:1913650]	17	57136762	57138745	1	Alkbh7	chr17;chr17;chr17	57136762;57137812;57138353	57136990;57138218;57138745	+;+;+	1029	28	89	71	50	80	43	165	101	179	184	228	181	306	133	241	270	269	168	298	250	114	232	214	263	203	210	135	172	166	297	346	224	133	183	217	120	63	259	144			4.91	7.28	6.17	3.13	4.47	2.41	10.51	12.7	18.34	16.75	13.77	12.55	19.6	11.19	18.29	16.19	18.54	12.41	16.28	10.12	7.77	13.08	10.22	14.76	12.59	12.36	8.25	11.16	10.76	14.4	17.38	12.42	7.5	11.54	12.7	7.33	6.75	29.62	17.02			3.28	5.42	4.67	2.32	3.14	1.87	8.09	8.63	13.4	11.73	9.24	8.61	13.74	6.85	10.86	10.12	11.77	7.62	12.02	7.04	5.69	8.81	7.26	9.89	8.97	8.46	4.61	8.35	8.03	10.56	12.28	8.95	4.84	7.1	9.38	5.02	2.73	9.41	5.85			-0.04	0.949	1		-0.36	0.573	1		-0.27	0.676	1		0.2	0.755	1		0.06	0.924	1		2	0.003	0.083		0.23	0.718	1		0.19	0.763	1		0.17	0.785	1		0.44	0.49	0.982		1.26	0.055	0.56		-0.84	0.192	0.326		-0.32	0.616	1		-0.23	0.723	1		0.24	0.707	0.966		0.1	0.873	1		2.04	0.002	0.066		0.27	0.671	1		0.23	0.714	1		0.21	0.736	0.984		0.48	0.45	0.883		1.3	0.047	0.517		-0.8	0.213	0.35		0.09	0.883	1		0.56	0.381	0.841		0.42	0.508	0.95		2.36	0	0.028		0.59	0.355	1		0.55	0.387	1		0.53	0.402	1		0.8	0.211	1		1.62	0.014	0.188		-0.48	0.453	0.592		0.47	0.465	0.853		0.33	0.606	0.96		2.26	0.001	0.048		0.5	0.436	0.983		0.46	0.471	1		0.44	0.489	0.965		0.71	0.268	0.85		1.52	0.02	0.247		-0.57	0.371	0.525		-0.14	0.829	1		1.8	0.007	0.215		0.03	0.96	1		-0.01	0.992	1		-0.02	0.969	1		0.24	0.703	0.95		1.06	0.104	0.531		-1.04	0.107	0.214		1.94	0.004	0.13		0.17	0.79	1		0.13	0.837	1		0.11	0.859	1		0.38	0.551	0.941		1.19	0.067	0.415		-0.9	0.161	0.286		-1.77	0.007	0.152		-1.8	0.006	0.122		-1.82	0.006	0.1		-1.56	0.018	0.181		-0.74	0.256	0.671		-2.84	0	0.001		-0.04	0.952	1		-0.06	0.929	1		0.21	0.74	0.996		1.02	0.115	0.51		-1.07	0.097	0.208		-0.02	0.977	1		0.25	0.696	1		1.06	0.102	0.469		-1.03	0.109	0.229		0.27	0.674	1		1.08	0.096	0.4		-1.01	0.115	0.232		0.81	0.209	0.553		-1.28	0.048	0.123		-2.09	0.002	0.011
ENSMUSG00000002664	persephin [Source:MGI Symbol;Acc:MGI:1201684]	17	57138880	57139441	-1	Pspn	chr17;chr17	57138880;57139285	57139196;57139441	-;-	474	2	0	1	0	0	0	6	0	2	3	0	1	4	1	2	3	0	3	22	6	23	6	8	4	6	4	5	9	6	1	10	4	14	4	1	4	0	0	0			0.35	0	0.09	0	0	0	0.38	0	0.2	0.27	0	0.07	0.26	0.08	0.15	0.18	0	0.22	1.2	0.24	1.57	0.34	0.38	0.22	0.37	0.24	0.31	0.58	0.39	0.05	0.5	0.22	0.79	0.25	0.06	0.24	0	0	0			0.23	0	0.07	0	0	0	0.29	0	0.15	0.19	0	0.05	0.18	0.05	0.09	0.11	0	0.14	0.89	0.17	1.15	0.23	0.27	0.15	0.27	0.16	0.17	0.44	0.29	0.04	0.35	0.16	0.51	0.16	0.04	0.17	0	0	0			0.92	0.536	1		0.2	0.887	1		0.52	0.721	1		-2.27	0.113	1		-0.63	0.654	1		4.66	0.011	0.16		-0.62	0.659	1		-0.68	0.632	1		-1.24	0.379	1		0.22	0.876	1		0.77	0.618	0.957		4.66	0.048	0.127		-0.72	0.63	1		-0.4	0.787	1		-3.19	0.035	0.696		-1.55	0.289	0.941		3.74	0.038	0.253		-1.54	0.293	0.981		-1.6	0.277	1		-2.16	0.143	0.879		-0.7	0.634	0.945		-0.15	0.926	1		3.74	0.121	0.239		0.31	0.829	1		-2.48	0.087	0.663		-0.84	0.554	0.957		4.46	0.014	0.168		-0.83	0.559	1		-0.88	0.534	1		-1.44	0.308	1		0.02	0.99	1		0.56	0.714	0.919		4.46	0.06	0.15		-2.79	0.057	0.627		-1.15	0.419	0.911		4.14	0.022	0.233		-1.14	0.424	0.982		-1.19	0.403	1		-1.76	0.219	0.921		-0.3	0.836	0.993		0.25	0.869	0.979		4.14	0.082	0.189		1.64	0.232	1		6.93	0	0.038		1.65	0.232	1		1.6	0.246	0.895		1.03	0.442	0.863		2.49	0.081	0.648		3.04	0.05	0.418		6.93	0.002	0.014		5.29	0.004	0.134		0.01	0.995	1		-0.05	0.974	1		-0.61	0.654	0.993		0.85	0.539	0.936		1.4	0.356	0.741		5.29	0.022	0.072		-5.29	0.004	0.111		-5.34	0.004	0.098		-5.9	0.001	0.052		-4.44	0.014	0.156		-3.89	0.036	0.357		0	1	1		-0.05	0.97	1		-0.61	0.652	1		0.84	0.545	0.965		1.39	0.361	0.753		5.29	0.023	0.076		-0.56	0.679	1		0.9	0.52	1		1.44	0.343	0.726		5.34	0.021	0.075		1.46	0.295	1		2.01	0.188	0.53		5.9	0.01	0.042		0.55	0.719	0.901		4.44	0.059	0.144		3.89	0.113	0.23
ENSMUSG00000002668	DENN/MADD domain containing 1C [Source:MGI Symbol;Acc:MGI:1918035]	17	57205479	57217933	-1	Dennd1c	chr17;chr17;chr17;chr17;chr17;chr17;chr17;chr17;chr17;chr17;chr17;chr17;chr17;chr17;chr17;chr17;chr17;chr17;chr17;chr17;chr17;chr17;chr17;chr17	57205479;57206155;57206472;57207016;57207212;57207340;57209536;57209831;57209953;57210342;57210995;57211211;57211432;57211759;57213196;57213397;57213537;57213697;57213916;57214792;57216070;57216241;57216364;57217813	57206064;57206365;57206539;57207123;57207256;57207372;57209607;57209871;57210046;57210446;57211120;57211312;57211477;57211859;57213306;57213450;57213602;57213777;57213985;57214911;57216119;57216284;57216428;57217933	-;-;-;-;-;-;-;-;-;-;-;-;-;-;-;-;-;-;-;-;-;-;-;-	2520	15	5	25	6	130	69	17	36	31	45	52	51	69	106	47	32	16	12	13	349	92	0	25	41	13	18	16	6	4	16	37	27	79	31	11	43	0	0	5			2.63	0.41	2.17	0.38	7.26	3.86	1.08	4.53	3.18	4.1	3.14	3.54	4.42	8.92	3.57	1.92	1.1	0.89	0.71	14.13	6.27	0	1.19	2.3	0.81	1.06	0.98	0.39	0.26	0.78	1.86	1.5	4.45	1.95	0.64	2.63	0	0	0.59			1.76	0.3	1.64	0.28	5.1	3	0.83	3.08	2.32	2.87	2.11	2.43	3.1	5.46	2.12	1.2	0.7	0.54	0.52	9.83	4.59	0	0.85	1.54	0.57	0.73	0.55	0.29	0.19	0.57	1.31	1.08	2.88	1.2	0.48	1.8	0	0	0.2			-0.28	0.818	1		-1.08	0.383	1		1.05	0.399	1		-1.35	0.278	1		1.24	0.32	1		-0.43	0.728	0.921		1.51	0.231	1		2.59	0.048	1		0.17	0.891	1		0.81	0.514	0.984		0.84	0.501	0.926		3.47	0.015	0.056		-0.8	0.515	1		1.33	0.286	1		-1.07	0.386	0.875		1.53	0.224	0.937		-0.14	0.906	0.984		1.79	0.157	0.981		2.87	0.03	1		0.45	0.713	0.982		1.09	0.379	0.858		1.12	0.37	0.877		3.75	0.009	0.039		2.13	0.095	1		-0.27	0.826	0.981		2.33	0.07	0.799		0.66	0.593	0.844		2.59	0.046	1		3.67	0.007	1		1.25	0.313	1		1.89	0.135	1		1.92	0.132	0.497		4.55	0.002	0.015		-2.4	0.062	0.634		0.19	0.876	1		-1.48	0.238	0.586		0.46	0.711	1		1.54	0.225	1		-0.88	0.476	0.962		-0.24	0.844	0.995		-0.21	0.865	0.978		2.42	0.081	0.189		2.59	0.045	1		0.92	0.452	0.931		2.86	0.029	0.992		3.94	0.004	0.568		1.52	0.223	0.762		2.16	0.09	0.659		2.19	0.088	0.501		4.82	0.001	0.009		-1.67	0.184	0.644		0.27	0.829	1		1.35	0.286	1		-1.07	0.386	0.957		-0.43	0.724	0.978		-0.4	0.746	0.94		2.23	0.107	0.217		1.94	0.127	0.445		3.02	0.023	0.207		0.6	0.627	0.843		1.24	0.32	0.647		1.27	0.312	0.715		3.9	0.007	0.027		1.08	0.391	1		-1.34	0.283	1		-0.7	0.571	0.971		-0.67	0.591	0.883		1.96	0.155	0.288		-2.42	0.062	1		-1.78	0.162	1		-1.75	0.173	0.58		0.88	0.52	0.653		0.64	0.603	1		0.67	0.589	0.838		3.3	0.02	0.068		0.03	0.98	1		2.66	0.056	0.139		2.63	0.061	0.148
ENSMUSG00000002679	mediator of RNA polymerase II transcription, subunit 6 homolog (yeast) [Source:MGI Symbol;Acc:MGI:1917042]	12	82674544	82695995	-1	Med6	chr12;chr12;chr12;chr12;chr12;chr12;chr12;chr12;chr12	82674544;82675512;82680557;82682665;82683620;82689970;82692241;82694868;82695927	82674947;82675733;82680672;82682896;82683702;82690061;82692400;82694936;82695995	-;-;-;-;-;-;-;-;-	1447	86	221	247	379	519	429	333	154	243	194	296	303	330	201	290	287	403	271	343	769	238	381	625	605	346	324	258	294	243	408	402	343	329	278	398	298	48	124	93			15.08	18.07	21.46	23.74	29	24.02	21.22	19.37	24.89	17.66	17.88	21.01	21.14	16.92	22.01	17.21	27.78	20.01	18.74	31.13	16.21	21.48	29.85	33.95	21.45	19.07	15.78	19.07	15.76	19.78	20.19	19.03	18.55	17.52	23.29	18.21	5.14	14.18	10.99			10.06	13.46	16.24	17.61	20.38	18.64	16.32	13.16	18.19	12.37	12	14.41	14.81	10.35	13.06	10.76	17.64	12.29	13.84	21.66	11.87	14.47	21.2	22.74	15.29	13.05	8.8	14.27	11.75	14.51	14.26	13.71	11.98	10.79	17.21	12.45	2.08	4.51	3.78			0.23	0.58	1		0	0.991	1		-0.05	0.895	1		-0.1	0.816	1		-0.44	0.285	1		-0.28	0.496	0.802		0.13	0.758	1		0.26	0.522	1		0.2	0.632	1		0.21	0.616	0.993		0.35	0.406	0.892		0.65	0.12	0.237		-0.22	0.587	1		-0.28	0.493	1		-0.32	0.431	0.884		-0.67	0.105	0.935		-0.51	0.217	0.546		-0.1	0.806	1		0.04	0.93	1		-0.03	0.94	1		-0.02	0.959	1		0.12	0.779	0.988		0.43	0.31	0.451		-0.06	0.886	1		-0.1	0.807	0.977		-0.44	0.28	0.882		-0.29	0.488	0.779		0.12	0.765	1		0.26	0.528	1		0.19	0.639	1		0.2	0.623	1		0.34	0.412	0.752		0.65	0.122	0.244		-0.04	0.92	1		-0.39	0.347	0.89		-0.23	0.582	0.836		0.18	0.659	1		0.32	0.439	1		0.25	0.54	0.976		0.26	0.525	0.93		0.4	0.335	0.707		0.71	0.092	0.205		-0.34	0.401	1		-0.19	0.652	0.984		0.22	0.587	1		0.36	0.381	0.936		0.29	0.475	0.878		0.3	0.461	0.872		0.44	0.287	0.726		0.75	0.074	0.165		0.16	0.697	0.942		0.57	0.168	1		0.71	0.087	1		0.64	0.121	0.947		0.65	0.116	0.812		0.79	0.058	0.393		1.09	0.009	0.039		0.41	0.321	0.652		0.55	0.186	0.504		0.48	0.245	0.555		0.49	0.236	0.572		0.63	0.131	0.547		0.93	0.026	0.074		0.14	0.739	1		0.07	0.864	1		0.08	0.846	1		0.22	0.599	0.886		0.53	0.209	0.352		-0.07	0.871	1		-0.06	0.889	1		0.08	0.846	0.971		0.39	0.352	0.503		0.01	0.982	1		0.15	0.722	0.907		0.46	0.276	0.421		0.14	0.739	0.912		0.45	0.286	0.428		0.31	0.463	0.603
ENSMUSG00000002688	protein kinase D1 [Source:MGI Symbol;Acc:MGI:99879]	12	51442218	51750210	-1	Prkd1	chr12;chr12;chr12;chr12;chr12;chr12;chr12;chr12;chr12;chr12;chr12;chr12;chr12;chr12;chr12;chr12;chr12;chr12;chr12	51442218;51444041;51465499;51466601;51467289;51484387;51486130;51488203;51489240;51490897;51492313;51493822;51495586;51495817;51520840;51526426;51529090;51590890;51749703	51443207;51444126;51465766;51466699;51467450;51484493;51486202;51488255;51489519;51490974;51492436;51494026;51495663;51496027;51520863;51526586;51529221;51591028;51750210	-;-;-;-;-;-;-;-;-;-;-;-;-;-;-;-;-;-;-	3778	78	298	225	85	81	86	35	31	40	18	33	24	56	8	15	41	33	11	100	64	29	51	32	19	54	61	59	31	43	83	21	28	48	54	14	25	122	83	83			13.68	24.37	19.55	5.32	4.53	4.82	2.23	3.9	4.1	1.64	1.99	1.66	3.59	0.67	1.14	2.46	2.27	0.81	5.46	2.59	1.98	2.88	1.53	1.07	3.35	3.59	3.61	2.01	2.79	4.02	1.05	1.55	2.71	3.4	0.82	1.53	13.06	9.49	9.81			9.13	18.15	14.79	3.95	3.18	3.74	1.72	2.65	2.99	1.15	1.34	1.14	2.51	0.41	0.68	1.54	1.44	0.5	4.03	1.8	1.45	1.94	1.09	0.71	2.39	2.46	2.01	1.5	2.08	2.95	0.75	1.12	1.75	2.1	0.61	1.04	5.29	3.02	3.37			0.95	0.364	1		0.81	0.437	1		0.77	0.459	1		-0.06	0.956	1		0.85	0.418	1		-0.58	0.576	0.847		-0.15	0.885	1		0.21	0.839	1		0.94	0.367	1		0.87	0.406	0.967		-2.41	0.026	0.432		-2.1	0.05	0.131		-0.14	0.893	1		-0.18	0.864	1		-1.01	0.334	0.857		-0.11	0.918	1		-1.53	0.147	0.461		-1.1	0.293	0.981		-0.74	0.476	1		-0.01	0.993	1		-0.08	0.935	1		-3.36	0.003	0.163		-3.05	0.006	0.03		-0.04	0.97	1		-0.87	0.404	0.847		0.03	0.975	1		-1.39	0.186	0.529		-0.96	0.357	1		-0.6	0.562	1		0.13	0.9	1		0.06	0.958	1		-3.22	0.004	0.104		-2.91	0.009	0.039		-0.83	0.425	0.84		0.07	0.945	1		-1.35	0.198	0.542		-0.92	0.376	0.976		-0.56	0.588	1		0.17	0.87	1		0.09	0.927	1		-3.18	0.004	0.124		-2.87	0.009	0.043		0.9	0.386	1		-0.52	0.612	0.975		-0.09	0.929	1		0.27	0.795	0.997		1	0.337	0.826		0.93	0.374	0.836		-2.35	0.029	0.342		-2.04	0.056	0.136		-1.43	0.175	0.637		-1	0.34	1		-0.64	0.54	1		0.1	0.925	1		0.02	0.983	1		-3.26	0.004	0.108		-2.95	0.008	0.035		0.43	0.676	0.881		0.79	0.445	0.732		1.52	0.148	0.439		1.45	0.169	0.501		-1.83	0.084	0.473		-1.52	0.148	0.26		0.36	0.727	1		1.09	0.295	1		1.02	0.33	0.926		-2.26	0.035	0.327		-1.95	0.067	0.161		0.73	0.48	1		0.66	0.526	1		-2.62	0.016	0.217		-2.31	0.032	0.1		-0.08	0.942	1		-3.35	0.003	0.079		-3.04	0.006	0.03		-3.28	0.003	0.083		-2.97	0.007	0.033		0.31	0.763	0.86
ENSMUSG00000002699	lymphocyte cytosolic protein 2 [Source:MGI Symbol;Acc:MGI:1321402]	11	33946920	33992295	1	Lcp2	chr11;chr11;chr11;chr11;chr11;chr11;chr11;chr11;chr11;chr11;chr11;chr11;chr11;chr11;chr11;chr11;chr11;chr11;chr11;chr11;chr11	33946920;33950897;33954306;33968414;33968938;33969868;33970970;33973497;33975052;33975216;33978177;33978385;33978508;33980190;33981720;33982394;33983420;33987004;33988030;33989525;33990565	33947431;33950959;33954352;33968479;33968969;33969905;33971168;33973594;33975118;33975299;33978269;33978404;33978615;33980220;33981732;33982523;33983469;33987302;33988107;33990224;33992295	+;+;+;+;+;+;+;+;+;+;+;+;+;+;+;+;+;+;+;+;+	4459	76	49	81	29	1501	451	24	174	103	169	182	179	356	199	92	75	133	86	40	2859	580	109	147	206	65	165	47	1	45	153	29	66	173	43	295	201	0	0	0			13.33	4.01	7.04	1.82	83.88	25.26	1.53	21.88	10.55	15.38	10.99	12.41	22.81	16.75	6.98	4.5	9.17	6.35	2.19	115.73	39.52	6.15	7.02	11.56	4.03	9.71	2.87	0.06	2.92	7.42	1.46	3.66	9.75	2.71	17.26	12.28	0	0	0			8.89	2.98	5.32	1.35	58.93	19.6	1.18	14.87	7.71	10.78	7.38	8.51	15.98	10.25	4.14	2.81	5.82	3.9	1.61	80.52	28.93	4.14	4.99	7.74	2.87	6.65	1.6	0.05	2.18	5.44	1.03	2.64	6.3	1.67	12.76	8.4	0	0	0			-0.17	0.902	1		-0.57	0.689	1		0.7	0.621	1		-2.3	0.122	1		0.39	0.783	1		-1.73	0.234	0.6		0.94	0.513	1		1.71	0.241	1		1.19	0.408	1		0.14	0.92	1		0.56	0.692	0.97		10.37	0	0.001		-0.39	0.781	1		0.88	0.538	1		-2.12	0.15	0.78		0.57	0.69	1		-1.56	0.282	0.611		1.11	0.438	0.984		1.88	0.198	1		1.36	0.344	0.91		0.32	0.823	0.985		0.74	0.604	0.951		10.55	0	0		1.27	0.377	1		-1.73	0.234	0.77		0.96	0.502	0.948		-1.17	0.416	0.726		1.5	0.299	1		2.28	0.125	1		1.76	0.228	1		0.71	0.617	1		1.13	0.43	0.764		10.94	0	0		-3	0.049	0.622		-0.31	0.826	0.999		-2.44	0.102	0.428		0.23	0.87	1		1.01	0.482	1		0.49	0.733	1		-0.56	0.693	0.967		-0.14	0.922	0.995		9.67	0	0.001		2.69	0.074	1		0.57	0.69	0.99		3.24	0.036	1		4.01	0.012	0.597		3.49	0.025	0.511		2.44	0.102	0.675		2.86	0.06	0.441		12.67	0	0		-2.13	0.15	0.608		0.55	0.701	1		1.32	0.36	1		0.8	0.576	0.984		-0.25	0.861	0.997		0.17	0.903	0.988		9.98	0	0.001		2.67	0.076	0.368		3.44	0.027	0.22		2.92	0.055	0.284		1.88	0.199	0.535		2.3	0.122	0.533		12.11	0	0		0.77	0.588	1		0.25	0.859	1		-0.79	0.578	0.973		-0.37	0.793	0.961		9.44	0	0.002		-0.52	0.714	1		-1.57	0.28	1		-1.15	0.426	0.779		8.66	0	0.004		-1.05	0.465	1		-0.62	0.661	0.876		9.18	0	0.002		0.42	0.767	0.925		10.23	0	0.001		9.81	0	0.001
ENSMUSG00000002718	chromosome segregation 1-like (S. cerevisiae) [Source:MGI Symbol;Acc:MGI:1339951]	2	166731540	166771889	1	Cse1l	chr2;chr2;chr2;chr2;chr2;chr2;chr2;chr2;chr2;chr2;chr2;chr2;chr2;chr2;chr2;chr2;chr2;chr2;chr2;chr2;chr2;chr2;chr2;chr2;chr2	166731540;166740670;166745113;166747470;166747655;166748254;166751851;166752744;166752943;166753213;166754458;166755285;166756082;166757633;166760253;166761423;166762593;166765135;166765410;166766333;166766907;166767515;166768560;166769877;166771204	166731677;166740764;166745255;166747571;166747800;166748344;166751958;166752836;166753110;166753342;166754523;166755487;166756166;166757903;166760587;166761526;166762939;166765285;166765618;166766815;166767319;166767596;166768706;166770353;166771889	+;+;+;+;+;+;+;+;+;+;+;+;+;+;+;+;+;+;+;+;+;+;+;+;+	5273	658	1779	1875	2034	3335	2537	1212	703	1014	1106	1693	1589	988	559	620	992	610	1082	2112	3665	1695	1358	2263	1903	1228	1166	1081	1227	1191	2325	1830	1587	1760	1325	1786	1995	1538	1243	1260			115.39	145.47	162.92	127.38	186.37	142.07	77.23	88.42	103.87	100.66	102.26	110.2	63.29	47.05	47.05	59.49	42.05	79.9	115.41	148.36	115.48	76.56	108.07	106.8	76.13	68.64	66.1	79.61	77.23	112.71	91.93	88.03	99.24	83.52	104.51	121.92	164.7	142.16	148.96			77	108.33	123.26	94.53	130.93	110.25	59.41	60.07	75.88	70.52	68.61	75.57	44.35	28.79	27.93	37.19	26.7	49.09	85.2	103.22	84.55	51.57	76.75	71.53	54.28	46.97	36.88	59.56	57.61	82.68	64.94	63.44	64.07	51.44	77.24	83.38	66.73	45.16	51.17			-0.2	0.672	1		0.66	0.169	1		0.5	0.297	1		-0.57	0.233	1		-0.17	0.719	1		-0.81	0.091	0.413		0.26	0.587	1		0	0.996	1		-0.04	0.938	1		-0.14	0.771	1		-0.57	0.234	0.818		-1.2	0.013	0.05		0.86	0.073	1		0.7	0.144	1		-0.37	0.44	0.887		0.03	0.95	1		-0.61	0.202	0.53		0.46	0.334	0.981		0.2	0.669	1		0.16	0.729	0.984		0.06	0.895	0.997		-0.37	0.441	0.897		-0.99	0.038	0.107		-0.16	0.735	1		-1.23	0.011	0.445		-0.83	0.083	0.813		-1.47	0.002	0.068		-0.4	0.402	1		-0.66	0.17	1		-0.69	0.146	1		-0.8	0.096	1		-1.23	0.011	0.166		-1.85	0	0.002		-1.06	0.027	0.585		-0.67	0.162	0.822		-1.3	0.007	0.14		-0.24	0.617	1		-0.49	0.299	1		-0.53	0.263	0.922		-0.64	0.183	0.818		-1.06	0.027	0.274		-1.69	0.001	0.006		0.4	0.403	1		-0.24	0.613	0.975		0.83	0.084	1		0.57	0.231	0.89		0.53	0.264	0.787		0.43	0.366	0.834		0	0.999	1		-0.63	0.188	0.316		-0.64	0.181	0.642		0.43	0.367	1		0.17	0.715	1		0.13	0.777	1		0.03	0.945	1		-0.4	0.404	0.772		-1.02	0.033	0.095		1.07	0.026	0.245		0.81	0.09	0.368		0.77	0.106	0.38		0.67	0.16	0.492		0.24	0.612	0.896		-0.39	0.415	0.552		-0.26	0.59	1		-0.3	0.535	1		-0.4	0.404	0.938		-0.83	0.084	0.454		-1.45	0.003	0.017		-0.04	0.935	1		-0.14	0.767	1		-0.57	0.231	0.64		-1.2	0.013	0.053		-0.1	0.83	1		-0.53	0.265	0.606		-1.16	0.016	0.059		-0.43	0.367	0.694		-1.06	0.028	0.084		-0.63	0.188	0.328
ENSMUSG00000002728	N(alpha)-acetyltransferase 20, NatB catalytic subunit [Source:MGI Symbol;Acc:MGI:1915127]	2	145727835	145742161	1	Naa20	chr2;chr2;chr2;chr2;chr2;chr2	145727835;145728977;145734327;145737409;145741270;145741540	145727924;145729098;145736140;145738264;145741470;145742161	+;+;+;+;+;+	3705	207	573	450	356	471	453	526	292	412	482	732	616	492	352	548	555	642	493	481	1028	430	617	866	738	532	565	589	636	739	663	801	714	840	710	683	688	614	571	341			36.3	46.85	39.1	22.29	26.32	25.37	33.52	36.73	42.2	43.87	44.21	42.72	31.52	29.63	41.58	33.28	44.26	36.4	26.28	41.61	29.3	34.78	41.36	41.42	32.98	33.26	36.01	41.26	47.92	32.14	40.24	39.6	47.36	44.76	39.97	42.04	65.75	65.3	40.31			24.22	34.89	29.58	16.54	18.49	19.69	25.78	24.95	30.83	30.73	29.67	29.3	22.08	18.13	24.68	20.81	28.1	22.37	19.4	28.95	21.45	23.43	29.37	27.74	23.51	22.76	20.1	30.87	35.75	23.58	28.42	28.54	30.58	27.56	29.54	28.75	26.64	20.75	13.85			-0.2	0.616	1		0.01	0.987	1		-0.09	0.825	1		0.13	0.742	1		-0.12	0.764	1		0.55	0.176	0.536		0.04	0.929	1		-0.11	0.794	1		-0.16	0.685	1		-0.12	0.774	1		-0.04	0.93	1		-1.06	0.01	0.041		0.21	0.604	1		0.11	0.778	1		0.34	0.405	0.878		0.08	0.839	1		0.75	0.064	0.319		0.24	0.554	0.999		0.1	0.809	1		0.04	0.922	1		0.09	0.829	0.986		0.17	0.678	0.969		-0.85	0.036	0.103		-0.1	0.812	1		0.13	0.754	0.965		-0.13	0.751	0.992		0.54	0.181	0.524		0.03	0.942	1		-0.11	0.781	1		-0.17	0.673	1		-0.12	0.761	1		-0.04	0.917	0.995		-1.06	0.009	0.041		0.22	0.582	0.905		-0.03	0.937	1		0.64	0.115	0.448		0.13	0.757	1		-0.02	0.967	1		-0.07	0.853	1		-0.03	0.947	1		0.05	0.894	0.987		-0.97	0.018	0.067		-0.25	0.528	1		0.42	0.303	0.866		-0.1	0.81	1		-0.24	0.554	0.971		-0.3	0.462	0.874		-0.25	0.537	0.901		-0.17	0.677	0.923		-1.19	0.004	0.02		0.67	0.098	0.529		0.16	0.697	1		0.02	0.969	1		-0.04	0.916	1		0.01	0.99	1		0.09	0.832	0.967		-0.94	0.022	0.071		-0.51	0.205	0.538		-0.66	0.106	0.396		-0.71	0.079	0.335		-0.67	0.101	0.404		-0.59	0.15	0.57		-1.61	0	0.001		-0.14	0.725	1		-0.2	0.621	1		-0.15	0.706	0.992		-0.07	0.86	0.981		-1.09	0.008	0.035		-0.06	0.886	1		-0.01	0.98	1		0.07	0.862	0.975		-0.95	0.02	0.071		0.05	0.906	1		0.13	0.751	0.92		-0.89	0.028	0.088		0.08	0.842	0.957		-0.94	0.021	0.069		-1.02	0.013	0.047
ENSMUSG00000002731	protein kinase, interferon inducible double stranded RNA dependent activator [Source:MGI Symbol;Acc:MGI:1344375]	2	76467955	76486072	-1	Prkra	chr2;chr2;chr2;chr2;chr2;chr2;chr2;chr2	76467955;76471590;76474852;76477257;76478298;76481280;76485182;76485849	76468625;76471764;76474946;76477374;76478790;76481361;76485351;76486072	-;-;-;-;-;-;-;-	2028	82	149	197	176	314	248	130	113	153	145	245	178	193	130	166	193	95	216	277	453	249	268	368	315	308	196	112	162	230	280	343	143	208	240	180	249	200	89	15			14.38	12.18	17.12	11.02	17.55	13.89	8.28	14.21	15.67	13.2	14.8	12.34	12.36	10.94	12.6	11.57	6.55	15.95	15.14	18.34	16.96	15.11	17.57	17.68	19.09	11.54	6.85	10.51	14.91	13.57	17.23	7.93	11.73	15.13	10.53	15.22	21.42	10.18	1.77			9.6	9.07	12.95	8.18	12.33	10.78	6.37	9.66	11.45	9.24	9.93	8.47	8.66	6.69	7.48	7.24	4.16	9.8	11.17	12.76	12.42	10.18	12.48	11.84	13.61	7.9	3.82	7.86	11.13	9.96	12.17	5.72	7.57	9.32	7.78	10.41	8.68	3.23	0.61			-0.07	0.883	1		-0.04	0.937	1		0.08	0.867	1		-0.48	0.333	1		-0.46	0.35	1		-0.21	0.674	0.896		-0.05	0.914	1		-0.03	0.947	1		0.06	0.902	1		-0.05	0.927	1		-0.11	0.818	0.99		-0.26	0.607	0.722		0.03	0.946	1		0.16	0.753	1		-0.41	0.409	0.881		-0.39	0.429	0.957		-0.14	0.783	0.938		0.02	0.969	1		0.04	0.935	1		0.13	0.786	0.992		0.03	0.956	1		-0.04	0.932	1		-0.18	0.711	0.811		0.12	0.805	1		-0.44	0.372	0.837		-0.42	0.391	0.92		-0.17	0.732	0.92		-0.01	0.977	1		0.01	0.99	1		0.1	0.839	1		-0.01	0.99	1		-0.08	0.879	0.981		-0.22	0.662	0.778		-0.56	0.255	0.768		-0.55	0.269	0.864		-0.29	0.555	0.819		-0.14	0.783	1		-0.12	0.815	1		-0.02	0.964	1		-0.13	0.795	0.985		-0.2	0.69	0.913		-0.34	0.495	0.636		0.02	0.972	1		0.27	0.581	0.968		0.43	0.387	1		0.45	0.364	0.932		0.54	0.273	0.792		0.43	0.378	0.836		0.36	0.461	0.827		0.22	0.653	0.761		0.25	0.605	0.907		0.41	0.406	1		0.43	0.383	1		0.52	0.288	0.957		0.42	0.397	0.901		0.35	0.482	0.815		0.21	0.678	0.783		0.16	0.753	0.918		0.18	0.721	0.904		0.27	0.584	0.817		0.16	0.741	0.912		0.09	0.85	0.989		-0.05	0.922	0.99		0.02	0.967	1		0.11	0.817	1		0.01	0.987	1		-0.06	0.901	0.99		-0.2	0.682	0.8		0.09	0.849	1		-0.01	0.979	1		-0.08	0.868	0.976		-0.22	0.652	0.766		-0.11	0.829	1		-0.18	0.722	0.908		-0.32	0.522	0.657		-0.07	0.889	0.974		-0.21	0.671	0.777		-0.14	0.776	0.87
ENSMUSG00000002732	FK506 binding protein 7 [Source:MGI Symbol;Acc:MGI:1336879]	2	76501101	76511142	-1	Fkbp7	chr2;chr2;chr2;chr2;chr2;chr2	76501101;76503173;76503734;76505384;76509419;76510863	76501409;76503300;76503867;76505499;76509905;76511173	-;-;-;-;-;-	1485	141	369	311	275	305	305	174	144	207	268	384	357	234	121	130	149	157	134	386	273	190	261	418	371	251	176	256	207	250	329	217	235	141	148	209	238	38	53	95			24.73	30.17	27.02	17.22	17.04	17.08	11.09	18.11	21.2	24.39	23.19	24.76	14.99	10.18	9.86	8.94	10.82	9.9	21.09	11.05	12.94	14.71	19.96	20.82	15.56	10.36	15.65	13.43	16.21	15.95	10.9	13.03	7.95	9.33	12.23	14.54	4.07	6.06	11.23			16.5	22.47	20.45	12.78	11.97	13.25	8.53	12.3	15.49	17.09	15.56	16.98	10.5	6.23	5.86	5.59	6.87	6.08	15.57	7.69	9.48	9.91	14.18	13.95	11.09	7.09	8.73	10.05	12.09	11.7	7.7	9.39	5.13	5.75	9.04	9.95	1.65	1.93	3.86			-0.51	0.307	1		0.4	0.422	1		0.69	0.171	1		0.08	0.868	1		-0.2	0.685	1		-0.09	0.862	0.97		0.17	0.728	1		0.14	0.774	1		0.67	0.179	1		0.54	0.281	0.96		-0.62	0.216	0.806		0.81	0.114	0.229		0.91	0.069	1		1.2	0.018	1		0.59	0.234	0.83		0.31	0.535	0.98		0.42	0.394	0.702		0.68	0.171	0.981		0.65	0.19	1		1.18	0.019	0.879		1.05	0.037	0.705		-0.11	0.825	0.995		1.32	0.01	0.043		0.29	0.569	1		-0.32	0.522	0.892		-0.6	0.226	0.864		-0.49	0.328	0.659		-0.23	0.647	1		-0.26	0.603	1		0.27	0.587	1		0.14	0.783	1		-1.02	0.042	0.308		0.4	0.427	0.57		-0.61	0.227	0.755		-0.89	0.076	0.799		-0.77	0.123	0.456		-0.51	0.305	0.97		-0.55	0.276	1		-0.01	0.978	1		-0.15	0.768	0.982		-1.31	0.01	0.179		0.12	0.816	0.906		-0.29	0.566	1		-0.17	0.733	0.995		0.09	0.855	1		0.06	0.904	1		0.59	0.237	0.77		0.46	0.36	0.832		-0.7	0.159	0.615		0.72	0.155	0.277		0.12	0.816	0.981		0.38	0.45	1		0.35	0.487	1		0.88	0.08	0.947		0.74	0.138	0.818		-0.42	0.401	0.771		1.01	0.048	0.124		0.26	0.601	0.841		0.23	0.644	0.861		0.76	0.128	0.411		0.63	0.21	0.545		-0.53	0.285	0.694		0.89	0.079	0.165		-0.03	0.951	1		0.5	0.317	1		0.37	0.463	0.945		-0.79	0.113	0.507		0.63	0.213	0.357		0.53	0.288	1		0.4	0.426	1		-0.76	0.127	0.51		0.66	0.192	0.334		-0.13	0.788	1		-1.29	0.011	0.143		0.13	0.795	0.888		-1.16	0.021	0.197		0.27	0.6	0.717		1.43	0.006	0.026
ENSMUSG00000002733	pleckstrin homology domain-containing, family A (phosphoinositide binding specific) member 3 [Source:MGI Symbol;Acc:MGI:1932515]	2	76513338	76534885	1	Plekha3	chr2;chr2;chr2;chr2;chr2;chr2;chr2;chr2	76513338;76518220;76520787;76524676;76525339;76527910;76530706;76533441	76513691;76518336;76520942;76524812;76525503;76528545;76530821;76534885	+;+;+;+;+;+;+;+	3126	163	415	513	774	912	962	593	247	300	345	641	493	576	239	389	536	633	444	506	1056	624	521	935	623	487	553	391	454	600	624	823	611	660	581	750	657	202	281	290			28.58	33.93	44.58	48.47	50.97	53.87	37.79	31.07	30.73	31.4	38.72	34.19	36.9	20.12	29.52	32.14	43.64	32.79	27.65	42.75	42.51	29.37	44.65	34.96	30.19	32.55	23.91	29.45	38.9	30.25	41.34	33.89	37.21	36.62	43.89	40.15	21.63	32.14	34.28			19.07	25.27	33.72	35.97	35.81	41.81	29.07	21.1	22.45	22	25.98	23.45	25.85	12.31	17.52	20.09	27.71	20.14	20.41	29.74	31.13	19.78	31.71	23.42	21.52	22.28	13.34	22.04	29.02	22.19	29.2	24.43	24.03	22.55	32.43	27.46	8.76	10.21	11.78			-0.05	0.89	1		0.09	0.792	1		-0.19	0.589	1		-0.24	0.486	1		-0.18	0.611	1		-0.67	0.057	0.343		0.11	0.749	1		0.02	0.947	1		-0.15	0.662	1		-0.21	0.545	0.988		-0.02	0.963	1		-0.26	0.463	0.593		0.14	0.687	1		-0.14	0.687	1		-0.2	0.576	0.936		-0.13	0.71	1		-0.62	0.077	0.347		0.16	0.646	1		0.07	0.837	1		-0.1	0.765	0.99		-0.16	0.64	0.946		0.03	0.927	1		-0.21	0.55	0.673		-0.28	0.421	1		-0.34	0.337	0.822		-0.27	0.439	0.931		-0.76	0.03	0.24		0.02	0.956	1		-0.07	0.843	1		-0.25	0.483	1		-0.31	0.384	1		-0.11	0.757	0.939		-0.35	0.319	0.467		-0.05	0.877	0.991		0.01	0.974	1		-0.48	0.171	0.517		0.3	0.389	0.978		0.21	0.542	1		0.04	0.916	1		-0.02	0.949	1		0.17	0.621	0.879		-0.07	0.843	0.925		0.07	0.851	1		-0.43	0.224	0.805		0.36	0.309	1		0.27	0.444	0.947		0.09	0.794	0.975		0.03	0.928	1		0.23	0.516	0.856		-0.02	0.965	1		-0.49	0.161	0.621		0.29	0.406	1		0.2	0.564	1		0.03	0.942	1		-0.03	0.923	1		0.16	0.644	0.899		-0.08	0.818	0.899		0.78	0.026	0.245		0.69	0.049	0.282		0.52	0.14	0.429		0.46	0.192	0.526		0.65	0.064	0.432		0.41	0.245	0.374		-0.09	0.8	1		-0.27	0.448	1		-0.33	0.354	0.929		-0.13	0.715	0.936		-0.37	0.292	0.441		-0.18	0.614	1		-0.24	0.5	1		-0.04	0.91	0.987		-0.28	0.422	0.571		-0.06	0.865	1		0.14	0.696	0.895		-0.11	0.763	0.862		0.2	0.576	0.826		-0.05	0.894	0.951		-0.24	0.491	0.628
ENSMUSG00000002741	YKT6 homolog (S. Cerevisiae) [Source:MGI Symbol;Acc:MGI:1927550]	11	5855696	5867783	1	Ykt6	chr11;chr11;chr11;chr11;chr11;chr11;chr11	5855696;5859300;5861191;5862340;5862696;5864564;5866012	5856007;5859382;5861291;5862444;5863204;5864665;5867783	+;+;+;+;+;+;+	2984	350	710	909	1168	1475	1167	1256	509	771	757	1130	807	1079	803	978	1433	1257	871	1508	2354	1651	1970	2193	1724	1686	1118	898	1347	1538	1296	1468	1205	1336	1208	1238	1150	628	433	521			61.38	58.06	78.99	73.15	82.43	65.35	80.03	64.02	78.98	68.9	68.25	55.97	69.12	67.58	74.21	85.94	86.65	64.32	82.4	95.29	112.48	111.06	104.73	96.75	104.52	65.81	54.91	87.39	99.73	62.83	73.74	66.84	75.33	76.15	72.44	70.28	67.25	49.52	61.59			40.96	43.24	59.76	54.28	57.91	50.71	61.56	43.49	57.7	48.27	45.79	38.38	48.43	41.35	44.05	53.72	55.02	39.51	60.84	66.3	82.35	74.81	74.38	64.8	74.52	45.04	30.64	65.38	74.4	46.08	52.09	48.17	48.64	46.9	53.54	48.06	27.25	15.73	21.16			0.22	0.509	1		-0.04	0.905	1		-0.17	0.618	1		-0.44	0.189	1		-0.54	0.111	1		-0.04	0.913	0.99		-0.09	0.781	1		-0.16	0.639	1		0.06	0.849	1		0.09	0.8	1		0.26	0.45	0.906		-0.11	0.752	0.841		-0.26	0.435	1		-0.39	0.246	1		-0.67	0.049	0.706		-0.76	0.024	0.935		-0.26	0.441	0.738		-0.32	0.348	0.981		-0.38	0.258	1		-0.16	0.638	0.969		-0.14	0.684	0.956		0.03	0.923	1		-0.33	0.33	0.47		-0.13	0.704	1		-0.4	0.232	0.77		-0.5	0.14	0.838		0	0.992	1		-0.05	0.874	1		-0.12	0.726	1		0.1	0.756	1		0.13	0.709	1		0.3	0.381	0.732		-0.07	0.844	0.926		-0.28	0.414	0.834		-0.37	0.271	0.864		0.13	0.696	0.899		0.07	0.824	1		0.01	0.976	1		0.23	0.49	0.965		0.25	0.451	0.905		0.42	0.21	0.607		0.06	0.855	0.934		-0.1	0.777	1		0.41	0.228	0.807		0.35	0.299	1		0.29	0.397	0.939		0.51	0.132	0.683		0.53	0.117	0.688		0.7	0.039	0.382		0.34	0.319	0.457		0.5	0.137	0.59		0.45	0.187	1		0.38	0.259	1		0.6	0.074	0.947		0.63	0.064	0.78		0.8	0.019	0.237		0.43	0.201	0.334		-0.06	0.866	0.973		-0.12	0.719	0.903		0.1	0.764	0.917		0.12	0.716	0.901		0.29	0.386	0.768		-0.07	0.836	0.925		-0.06	0.848	1		0.16	0.639	1		0.18	0.595	0.976		0.35	0.301	0.708		-0.01	0.969	1		0.22	0.509	1		0.24	0.469	1		0.41	0.221	0.629		0.05	0.879	0.945		0.02	0.949	1		0.19	0.571	0.828		-0.17	0.613	0.736		0.17	0.614	0.848		-0.19	0.569	0.69		-0.36	0.285	0.435
ENSMUSG00000002748	bromodomain adjacent to zinc finger domain, 1B [Source:MGI Symbol;Acc:MGI:1353499]	5	135663134	135721999	1	Baz1b	chr5;chr5;chr5;chr5;chr5;chr5;chr5;chr5;chr5;chr5;chr5;chr5;chr5;chr5;chr5;chr5;chr5;chr5	135663134;135672342;135674041;135680860;135681749;135686611;135692460;135697828;135698955;135702380;135704397;135706027;135707470;135712145;135713789;135715897;135718259;135719679	135663626;135672458;135674185;135681061;135685034;135687730;135694164;135697966;135699088;135702482;135704495;135706204;135707652;135712292;135713936;135716015;135718412;135721999	+;+;+;+;+;+;+;+;+;+;+;+;+;+;+;+;+;+	10794	1101	2190	2215	3525	4290	3756	2118	1214	1310	1454	2353	1922	2946	1990	2264	3053	2456	4031	2434	4492	1968	2537	3690	2696	2287	2572	2136	2094	2616	3357	3821	3265	3323	2461	3903	2958	1392	802	1119			193.08	179.08	192.47	220.76	239.74	210.33	134.96	152.69	134.19	132.33	142.12	133.3	188.73	167.49	171.79	183.09	169.31	297.66	133.01	181.84	134.08	143.03	176.22	151.3	141.78	151.41	130.61	135.85	169.62	162.73	191.95	181.1	187.37	155.13	228.39	180.77	149.06	91.72	132.29			128.84	133.36	145.62	163.82	168.43	163.22	103.81	103.73	98.03	92.7	95.36	91.41	132.23	102.47	101.98	114.45	107.51	182.87	98.19	126.51	98.17	96.34	125.15	101.34	101.08	103.62	72.87	101.65	126.55	119.37	135.58	130.53	120.97	95.54	168.78	123.62	60.39	29.14	45.44			0.07	0.847	1		-0.44	0.199	1		-0.69	0.047	1		-0.16	0.636	1		-0.21	0.542	1		-0.72	0.037	0.287		-0.1	0.77	1		-0.14	0.675	1		-0.39	0.255	1		-0.36	0.297	0.96		-0.33	0.335	0.868		-0.25	0.474	0.603		-0.51	0.139	1		-0.75	0.029	1		-0.23	0.505	0.914		-0.28	0.422	0.954		-0.79	0.023	0.196		-0.17	0.627	1		-0.21	0.54	1		-0.46	0.183	0.879		-0.42	0.217	0.806		-0.4	0.247	0.818		-0.31	0.364	0.505		-0.24	0.477	1		0.28	0.415	0.852		0.23	0.498	0.947		-0.28	0.418	0.727		0.34	0.319	1		0.3	0.385	1		0.05	0.881	1		0.08	0.806	1		0.11	0.748	0.934		0.2	0.568	0.698		0.52	0.128	0.694		0.48	0.165	0.822		-0.03	0.921	0.993		0.59	0.089	0.956		0.54	0.115	1		0.29	0.39	0.946		0.33	0.339	0.872		0.35	0.302	0.681		0.44	0.201	0.346		-0.05	0.891	1		-0.56	0.105	0.647		0.06	0.856	1		0.02	0.956	1		-0.23	0.506	0.891		-0.2	0.569	0.911		-0.17	0.622	0.903		-0.08	0.808	0.886		-0.51	0.137	0.591		0.11	0.75	1		0.07	0.848	1		-0.18	0.597	0.985		-0.15	0.665	0.969		-0.12	0.722	0.929		-0.04	0.915	0.969		0.62	0.072	0.358		0.58	0.094	0.375		0.33	0.338	0.641		0.36	0.292	0.625		0.39	0.258	0.674		0.47	0.168	0.285		-0.04	0.899	1		-0.29	0.397	1		-0.26	0.452	0.945		-0.23	0.5	0.835		-0.15	0.671	0.79		-0.25	0.471	1		-0.21	0.532	1		-0.19	0.584	0.866		-0.1	0.766	0.858		0.03	0.924	1		0.06	0.863	0.965		0.14	0.673	0.788		0.03	0.939	0.99		0.11	0.744	0.838		0.09	0.803	0.89
ENSMUSG00000002763	peroxisomal biogenesis factor 6 [Source:MGI Symbol;Acc:MGI:2385054]	17	46848412	46862490	1	Pex6	chr17;chr17;chr17;chr17;chr17;chr17;chr17;chr17;chr17;chr17;chr17;chr17;chr17;chr17;chr17;chr17;chr17;chr17	46848412;46850857;46851410;46852311;46854241;46857160;46857461;46858132;46858619;46859193;46859571;46860061;46860273;46860623;46861340;46861576;46861774;46862137	46849333;46851020;46851493;46852441;46854405;46857379;46857594;46858243;46858827;46859388;46859647;46860193;46860478;46860976;46861456;46861653;46861913;46862490	+;+;+;+;+;+;+;+;+;+;+;+;+;+;+;+;+;+	3796	110	129	124	282	324	207	407	122	78	128	214	187	340	235	239	304	108	210	363	376	252	344	497	386	236	274	207	325	283	408	584	432	407	242	483	264	69	32	19			19.29	10.55	10.77	17.66	18.11	11.59	25.93	15.34	7.99	11.65	12.93	12.97	21.78	19.78	18.14	18.23	7.45	15.51	19.84	15.22	17.17	19.39	23.74	21.66	14.63	16.13	12.66	21.09	18.35	19.78	29.34	23.96	22.95	15.25	28.26	16.13	7.39	3.66	2.25			12.87	7.86	8.15	13.11	12.72	9	19.95	10.42	5.84	8.16	8.67	8.89	15.26	12.1	10.77	11.4	4.73	9.53	14.64	10.59	12.57	13.06	16.86	14.51	10.43	11.04	7.06	15.78	13.69	14.51	20.72	17.27	14.82	9.39	20.89	11.03	2.99	1.16	0.77			0.42	0.432	1		-0.38	0.476	1		0.18	0.738	1		-0.14	0.796	1		-0.43	0.417	1		0.02	0.971	1		0.1	0.847	1		-0.25	0.645	1		-0.6	0.266	1		-0.2	0.703	1		0.39	0.474	0.915		1.47	0.009	0.038		-0.8	0.135	1		-0.24	0.65	1		-0.56	0.296	0.845		-0.86	0.111	0.935		-0.4	0.452	0.747		-0.32	0.551	0.999		-0.67	0.213	1		-1.02	0.059	0.879		-0.63	0.243	0.813		-0.04	0.946	1		1.04	0.059	0.147		0.56	0.296	1		0.24	0.648	0.935		-0.05	0.921	1		0.4	0.453	0.753		0.49	0.365	1		0.14	0.8	1		-0.21	0.688	1		0.18	0.739	1		0.77	0.155	0.53		1.85	0.001	0.009		-0.32	0.553	0.893		-0.61	0.252	0.863		-0.16	0.765	0.93		-0.08	0.887	1		-0.43	0.427	1		-0.77	0.149	0.909		-0.38	0.474	0.915		0.21	0.701	0.917		1.29	0.02	0.074		-0.3	0.578	1		0.16	0.768	0.997		0.24	0.651	1		-0.11	0.839	1		-0.46	0.391	0.844		-0.07	0.902	0.994		0.52	0.33	0.756		1.6	0.004	0.021		0.45	0.396	0.799		0.54	0.315	1		0.19	0.724	1		-0.16	0.762	1		0.23	0.665	0.969		0.82	0.129	0.527		1.9	0.001	0.007		0.08	0.875	0.977		-0.27	0.619	0.847		-0.62	0.25	0.56		-0.22	0.676	0.882		0.37	0.495	0.832		1.45	0.009	0.034		-0.35	0.513	1		-0.7	0.192	1		-0.31	0.566	0.971		0.28	0.599	0.886		1.36	0.014	0.055		-0.35	0.512	1		0.04	0.936	1		0.63	0.241	0.648		1.71	0.002	0.016		0.39	0.462	1		0.98	0.07	0.347		2.06	0	0.003		0.59	0.274	0.616		1.67	0.003	0.017		1.08	0.052	0.133
ENSMUSG00000002767	mitochondrial ribosomal protein L2 [Source:MGI Symbol;Acc:MGI:1351622]	17	46783178	46787088	1	Mrpl2	chr17;chr17;chr17;chr17;chr17;chr17;chr17	46783178;46784339;46785186;46785421;46785608;46785961;46786833	46783347;46784616;46785327;46785536;46785718;46786057;46787088	+;+;+;+;+;+;+	1170	43	158	152	168	221	146	157	66	111	137	148	174	239	140	161	170	248	152	201	324	198	224	256	268	159	142	125	219	150	262	264	253	159	217	240	151	212	281	190			7.54	12.92	13.21	10.52	12.35	8.18	10	8.3	11.37	12.47	8.94	12.07	15.31	11.78	12.22	10.2	17.1	11.22	10.98	13.12	13.49	12.63	12.23	15.04	9.86	8.36	7.64	14.21	9.73	12.7	13.26	14.03	8.97	13.68	14.04	9.23	22.7	32.14	22.46			5.03	9.62	9.99	7.81	8.68	6.34	7.7	5.64	8.31	8.73	6	8.28	10.73	7.21	7.25	6.37	10.86	6.9	8.11	9.13	9.88	8.51	8.68	10.07	7.03	5.72	4.26	10.63	7.26	9.32	9.37	10.11	5.79	8.42	10.38	6.31	9.2	10.21	7.72			-0.15	0.778	1		-0.52	0.335	1		-0.44	0.416	1		-0.41	0.45	1		-0.48	0.37	1		-0.12	0.83	0.96		0.11	0.843	1		-0.3	0.578	1		-0.27	0.62	1		-0.26	0.626	0.995		-0.1	0.854	0.997		-1.83	0.001	0.008		-0.37	0.493	1		-0.29	0.594	1		-0.26	0.634	0.949		-0.33	0.538	0.98		0.04	0.946	0.998		0.26	0.63	1		-0.15	0.784	1		-0.12	0.831	0.999		-0.11	0.837	0.988		0.05	0.922	1		-1.68	0.002	0.015		0.08	0.878	1		0.11	0.833	0.982		0.04	0.944	1		0.41	0.451	0.752		0.63	0.244	1		0.22	0.68	1		0.26	0.636	1		0.26	0.631	1		0.42	0.435	0.767		-1.31	0.017	0.062		0.03	0.954	1		-0.04	0.934	1		0.32	0.547	0.814		0.55	0.311	0.97		0.14	0.795	1		0.17	0.748	1		0.18	0.743	0.977		0.34	0.529	0.832		-1.39	0.011	0.048		-0.08	0.888	1		0.29	0.586	0.97		0.52	0.339	1		0.11	0.84	1		0.14	0.793	0.975		0.15	0.787	0.971		0.31	0.567	0.88		-1.42	0.009	0.038		0.37	0.493	0.853		0.59	0.273	1		0.18	0.732	1		0.22	0.686	0.993		0.22	0.681	0.973		0.38	0.477	0.812		-1.35	0.014	0.051		0.22	0.679	0.883		-0.18	0.732	0.909		-0.15	0.778	0.923		-0.15	0.784	0.934		0.02	0.976	1		-1.72	0.002	0.01		-0.41	0.449	1		-0.38	0.486	1		-0.37	0.491	0.952		-0.21	0.702	0.93		-1.94	0	0.005		0.03	0.951	1		0.04	0.945	1		0.2	0.711	0.925		-1.53	0.005	0.029		0	0.994	1		0.17	0.756	0.922		-1.57	0.004	0.024		0.16	0.762	0.923		-1.57	0.004	0.023		-1.73	0.002	0.011
ENSMUSG00000002768	male enhanced antigen 1 [Source:MGI Symbol;Acc:MGI:96957]	17	46818086	46820054	1	Mea1	chr17;chr17;chr17;chr17	46818086;46818566;46818958;46819668	46818154;46818846;46819060;46820054	+;+;+;+	840	121	318	369	609	838	586	394	246	378	365	536	553	601	406	440	672	681	468	793	861	490	722	674	731	600	574	581	566	480	766	572	426	283	335	352	346	170	158	150			21.22	26	32.06	38.14	46.83	32.82	25.11	30.94	38.72	33.22	32.37	38.35	38.5	34.17	33.39	40.3	46.94	34.56	43.33	34.85	33.38	40.7	32.19	41.02	37.2	33.79	35.53	36.72	31.12	37.13	28.73	23.63	15.96	21.12	20.6	21.14	18.2	18.07	17.73			14.16	19.36	24.26	28.3	32.9	25.47	19.31	21.02	28.29	23.27	21.72	26.3	26.98	20.91	19.82	25.19	29.81	21.23	31.99	24.25	24.44	27.42	22.86	27.48	26.52	23.12	19.82	27.47	23.22	27.24	20.3	17.03	10.3	13	15.22	14.46	7.38	5.74	6.09			-0.12	0.765	1		-0.29	0.472	1		-0.44	0.266	1		-0.31	0.433	1		-0.33	0.41	1		-0.37	0.355	0.705		-0.27	0.499	1		-0.15	0.71	1		0.49	0.219	1		0.65	0.106	0.958		0.34	0.398	0.889		0.37	0.36	0.501		-0.17	0.674	1		-0.32	0.415	1		-0.19	0.627	0.948		-0.21	0.599	0.995		-0.25	0.53	0.804		-0.15	0.706	1		-0.03	0.942	1		0.61	0.126	0.879		0.77	0.055	0.723		0.46	0.253	0.821		0.49	0.225	0.363		-0.16	0.693	1		-0.03	0.949	1		-0.04	0.917	1		-0.08	0.836	0.962		0.02	0.965	1		0.14	0.727	1		0.78	0.052	1		0.93	0.02	1		0.62	0.119	0.478		0.65	0.104	0.218		0.13	0.741	0.958		0.12	0.771	0.991		0.07	0.851	0.969		0.17	0.661	1		0.29	0.457	1		0.93	0.02	0.909		1.09	0.007	0.765		0.78	0.051	0.362		0.81	0.044	0.124		-0.02	0.968	1		-0.06	0.887	1		0.04	0.914	1		0.16	0.679	0.986		0.8	0.044	0.558		0.96	0.017	0.499		0.65	0.104	0.531		0.68	0.091	0.191		-0.04	0.918	1		0.06	0.882	1		0.18	0.65	1		0.82	0.04	0.947		0.97	0.015	0.722		0.67	0.096	0.473		0.7	0.083	0.182		0.1	0.802	0.942		0.22	0.578	0.824		0.86	0.032	0.221		1.02	0.011	0.142		0.71	0.078	0.459		0.74	0.067	0.146		0.12	0.761	1		0.76	0.057	1		0.92	0.022	0.868		0.61	0.129	0.531		0.64	0.113	0.232		0.64	0.109	1		0.79	0.047	1		0.49	0.224	0.632		0.52	0.199	0.342		0.16	0.693	1		-0.15	0.703	0.898		-0.12	0.76	0.861		-0.31	0.439	0.743		-0.28	0.487	0.615		0.03	0.941	0.993
ENSMUSG00000002769	glycine N-methyltransferase [Source:MGI Symbol;Acc:MGI:1202304]	17	46862613	46866117	-1	Gnmt	chr17;chr17;chr17;chr17;chr17	46862613;46863010;46863555;46864214;46865895	46862920;46863360;46863750;46864341;46866117	-;-;-;-;-	1206	2	2	2	0	2	0	7	0	8	3	0	4	1	0	0	0	10	0	3	15	0	2	7	0	3	0	3	6	0	9	4	0	0	5	4	3	3	5	32			0.35	0.16	0.17	0	0.11	0	0.45	0	0.82	0.27	0	0.28	0.06	0	0	0	0.69	0	0.16	0.61	0	0.11	0.33	0	0.19	0	0.18	0.39	0	0.44	0.2	0	0	0.32	0.23	0.18	0.32	0.57	3.78			0.23	0.12	0.13	0	0.08	0	0.34	0	0.6	0.19	0	0.19	0.04	0	0	0	0.44	0	0.12	0.42	0	0.08	0.24	0	0.13	0	0.1	0.29	0	0.32	0.14	0	0	0.19	0.17	0.13	0.13	0.18	1.3			1.21	0.517	1		3.7	0.08	1		0.83	0.654	1		0.57	0.754	1		1.41	0.448	1		3.19	0.112	0.447		1.62	0.39	1		0.59	0.745	1		2.52	0.192	1		0.82	0.657	0.996		0.97	0.607	0.956		-2.26	0.235	0.373		2.49	0.224	1		-0.39	0.835	1		-0.64	0.727	0.972		0.2	0.915	1		1.98	0.307	0.634		0.41	0.827	1		-0.62	0.737	1		1.31	0.486	0.939		-0.4	0.83	0.986		-0.24	0.898	1		-3.47	0.083	0.186		-2.88	0.163	1		-3.13	0.129	0.699		-2.29	0.256	0.872		-0.51	0.799	0.949		-2.08	0.304	1		-3.11	0.132	1		-1.18	0.549	1		-2.89	0.16	1		-2.73	0.19	0.569		-5.96	0.01	0.042		-0.25	0.888	0.994		0.58	0.751	0.986		2.36	0.225	0.57		0.79	0.669	1		-0.23	0.898	1		1.69	0.368	0.943		-0.01	0.995	1		0.14	0.939	0.999		-3.08	0.116	0.24		0.84	0.645	1		2.62	0.18	0.756		1.05	0.57	1		0.02	0.99	1		1.95	0.3	0.807		0.24	0.893	0.992		0.4	0.83	0.974		-2.83	0.143	0.261		1.78	0.35	0.77		0.21	0.908	1		-0.82	0.655	1		1.11	0.548	0.983		-0.59	0.745	0.981		-0.44	0.815	0.961		-3.67	0.068	0.157		-1.57	0.412	0.716		-2.6	0.184	0.503		-0.67	0.719	0.894		-2.38	0.222	0.556		-2.22	0.261	0.675		-5.45	0.013	0.045		-1.03	0.579	1		0.9	0.629	1		-0.8	0.663	0.988		-0.65	0.732	0.942		-3.88	0.057	0.144		1.92	0.307	1		0.22	0.903	1		0.38	0.84	0.97		-2.85	0.141	0.271		-1.7	0.364	1		-1.55	0.418	0.734		-4.78	0.024	0.078		0.15	0.934	0.988		-3.07	0.116	0.232		-3.23	0.107	0.221
ENSMUSG00000002771	glutamate receptor, ionotropic, NMDA2D (epsilon 4) [Source:MGI Symbol;Acc:MGI:95823]	7	53087253	53126298	-1	Grin2d	chr7;chr7;chr7;chr7;chr7;chr7;chr7;chr7;chr7;chr7;chr7;chr7;chr7;chr7	53087253;53089619;53090009;53108573;53109598;53109944;53112110;53112848;53113243;53113820;53117314;53121482;53125081;53126152	53089457;53089851;53090196;53108733;53109827;53110069;53112263;53113016;53113454;53113934;53117933;53122499;53125364;53126298	-;-;-;-;-;-;-;-;-;-;-;-;-;-	5862	11	20	8	71	36	36	66	19	18	13	17	26	42	4	11	27	88	32	27	44	93	44	35	37	12	34	10	14	30	67	64	25	77	10	65	34	19	0	0			1.93	1.64	0.7	4.45	2.01	2.02	4.21	2.39	1.84	1.18	1.03	1.8	2.69	0.34	0.83	1.62	6.07	2.36	1.48	1.78	6.34	2.48	1.67	2.08	0.74	2	0.61	0.91	1.95	3.25	3.22	1.39	4.34	0.63	3.8	2.08	2.03	0	0			1.29	1.22	0.53	3.3	1.41	1.56	3.23	1.62	1.35	0.83	0.69	1.24	1.89	0.21	0.5	1.01	3.85	1.45	1.09	1.24	4.64	1.67	1.19	1.39	0.53	1.37	0.34	0.68	1.45	2.38	2.27	1	2.8	0.39	2.81	1.42	0.82	0	0			1.1	0.225	1		1.03	0.255	1		-0.28	0.75	1		-0.21	0.817	1		0.4	0.657	1		-0.05	0.952	1		1.24	0.173	1		0.48	0.589	1		-0.06	0.948	1		0.45	0.613	0.993		1.1	0.232	0.817		1.64	0.086	0.189		-0.07	0.939	1		-1.39	0.128	1		-1.31	0.15	0.78		-0.71	0.432	0.959		-1.16	0.202	0.53		0.14	0.878	1		-0.62	0.491	1		-1.16	0.2	0.883		-0.65	0.47	0.89		0	0.997	1		0.53	0.575	0.695		-1.32	0.147	1		-1.24	0.172	0.733		-0.64	0.478	0.94		-1.09	0.23	0.576		0.21	0.818	1		-0.55	0.541	1		-1.09	0.227	1		-0.58	0.518	1		0.07	0.943	1		0.6	0.526	0.659		0.08	0.93	1		0.68	0.446	0.921		0.23	0.795	0.943		1.53	0.095	0.956		0.77	0.39	1		0.23	0.799	1		0.74	0.41	0.889		1.38	0.133	0.516		1.92	0.044	0.125		0.6	0.499	1		0.15	0.863	1		1.45	0.112	1		0.69	0.439	0.945		0.15	0.867	0.992		0.66	0.46	0.872		1.31	0.156	0.611		1.84	0.053	0.131		-0.45	0.614	0.911		0.85	0.348	1		0.09	0.921	1		-0.45	0.61	0.987		0.06	0.95	1		0.7	0.441	0.791		1.24	0.189	0.32		1.3	0.154	0.481		0.54	0.547	0.806		0	0.996	1		0.5	0.571	0.825		1.15	0.209	0.636		1.69	0.076	0.159		-0.76	0.4	1		-1.3	0.152	1		-0.79	0.381	0.933		-0.14	0.877	0.983		0.39	0.678	0.796		-0.54	0.543	1		-0.03	0.971	1		0.62	0.5	0.821		1.15	0.222	0.368		0.51	0.567	1		1.16	0.207	0.551		1.69	0.075	0.172		0.65	0.478	0.767		1.18	0.21	0.347		0.53	0.577	0.705
ENSMUSG00000002778	KDEL (Lys-Asp-Glu-Leu) endoplasmic reticulum protein retention receptor 1 [Source:MGI Symbol;Acc:MGI:1915387]	7	53128142	53139101	1	Kdelr1	chr7;chr7;chr7;chr7;chr7;chr7	53128142;53128497;53129129;53129413;53136807;53138347	53128471;53128544;53129229;53129735;53137122;53139101	+;+;+;+;+;+	1873	278	673	564	1189	1139	1269	1060	393	680	697	1126	909	1176	753	787	1039	1090	757	1131	1221	1118	889	1431	1381	1009	930	1020	922	889	1086	1034	1138	860	801	1324	877	454	349	574			48.75	55.03	49.01	74.46	63.65	71.06	67.54	49.43	69.65	63.44	68.01	63.04	75.34	63.38	59.72	62.31	75.14	55.9	61.8	49.43	76.17	50.12	68.34	77.5	62.55	54.75	62.37	59.82	57.64	52.65	51.94	63.12	48.49	50.49	77.47	53.59	48.62	39.91	67.86			32.53	40.98	37.08	55.26	44.72	55.15	51.96	33.58	50.89	44.44	45.63	43.23	52.79	38.77	35.45	38.95	47.71	34.34	45.63	34.39	55.77	33.76	48.53	51.91	44.6	37.47	34.8	44.75	43	38.62	36.69	45.49	31.31	31.1	57.26	36.65	19.7	12.68	23.31			-0.04	0.892	1		-0.21	0.522	1		-0.13	0.697	1		-0.07	0.834	1		-0.13	0.69	1		-0.22	0.497	0.803		-0.04	0.897	1		0.14	0.668	1		0.21	0.517	1		0.1	0.761	1		0.38	0.246	0.824		-0.17	0.602	0.718		-0.16	0.613	1		-0.08	0.8	1		-0.02	0.941	1		-0.08	0.792	1		-0.18	0.586	0.836		0	0.996	1		0.18	0.572	1		0.25	0.433	0.924		0.14	0.66	0.952		0.42	0.195	0.783		-0.13	0.699	0.8		0.08	0.801	1		0.14	0.666	0.939		0.08	0.808	1		-0.01	0.969	1		0.16	0.609	1		0.35	0.285	1		0.42	0.197	1		0.3	0.345	1		0.58	0.073	0.391		0.04	0.907	0.973		0.06	0.857	0.988		0	0.992	1		-0.09	0.771	0.932		0.08	0.795	1		0.26	0.413	1		0.33	0.299	0.93		0.22	0.488	0.918		0.5	0.122	0.501		-0.04	0.893	0.964		-0.06	0.85	1		-0.15	0.637	0.98		0.03	0.937	1		0.21	0.523	0.962		0.28	0.39	0.843		0.17	0.607	0.924		0.44	0.171	0.629		-0.1	0.754	0.846		-0.09	0.778	0.971		0.09	0.788	1		0.27	0.407	1		0.34	0.294	0.957		0.23	0.481	0.924		0.5	0.119	0.515		-0.04	0.901	0.958		0.18	0.582	0.83		0.36	0.267	0.594		0.43	0.184	0.486		0.32	0.324	0.651		0.6	0.066	0.436		0.05	0.876	0.956		0.18	0.576	1		0.25	0.436	1		0.14	0.664	0.988		0.42	0.197	0.622		-0.13	0.695	0.81		0.07	0.826	1		-0.04	0.901	1		0.24	0.463	0.8		-0.31	0.342	0.493		-0.11	0.73	1		0.17	0.606	0.848		-0.38	0.243	0.385		0.28	0.391	0.711		-0.27	0.409	0.547		-0.54	0.094	0.203
ENSMUSG00000002781	transmembrane protein 143 [Source:MGI Symbol;Acc:MGI:1917459]	7	53152311	53172783	1	Tmem143	chr7;chr7;chr7;chr7;chr7;chr7;chr7;chr7	53152311;53155002;53162288;53163477;53164225;53164692;53171368;53171781	53153119;53157520;53162827;53163607;53164303;53164971;53171642;53172783	+;+;+;+;+;+;+;+	5636	33	53	75	98	87	117	64	31	71	82	112	93	159	53	148	224	59	79	89	97	144	97	86	71	92	97	108	87	87	75	112	128	154	91	252	110	322	245	237			5.79	4.33	6.52	6.14	4.86	6.55	4.08	3.9	7.27	7.46	6.76	6.45	10.19	4.46	11.23	13.43	4.07	5.83	4.86	3.93	9.81	5.47	4.11	3.98	5.7	5.71	6.6	5.64	5.64	3.64	5.63	7.1	8.68	5.74	14.75	6.72	34.48	28.02	28.02			3.86	3.23	4.93	4.55	3.42	5.08	3.14	2.65	5.31	5.23	4.54	4.42	7.14	2.73	6.67	8.4	2.58	3.58	3.59	2.73	7.18	3.68	2.92	2.67	4.07	3.91	3.68	4.22	4.21	2.67	3.97	5.12	5.61	3.53	10.9	4.6	13.97	8.9	9.62			-0.43	0.607	1		-0.88	0.293	1		-0.74	0.377	1		-0.34	0.681	1		0.11	0.896	1		-0.27	0.75	0.931		-0.35	0.677	1		0.03	0.972	1		-0.48	0.563	1		-0.78	0.349	0.966		-0.04	0.957	1		-3.01	0.001	0.007		-0.45	0.586	1		-0.31	0.708	1		0.09	0.917	1		0.54	0.518	0.978		0.16	0.844	0.962		0.08	0.922	1		0.46	0.582	1		-0.05	0.949	1		-0.35	0.669	0.954		0.38	0.646	0.961		-2.58	0.003	0.019		0.14	0.864	1		0.54	0.517	0.891		0.99	0.236	0.865		0.62	0.458	0.757		0.53	0.521	1		0.91	0.276	1		0.4	0.63	1		0.1	0.906	1		0.84	0.318	0.689		-2.13	0.013	0.053		0.4	0.632	0.925		0.85	0.309	0.877		0.47	0.568	0.826		0.39	0.637	1		0.77	0.356	1		0.26	0.756	1		-0.04	0.958	1		0.69	0.406	0.757		-2.27	0.009	0.041		0.45	0.587	1		0.08	0.925	1		0	0.995	1		0.37	0.654	0.983		-0.14	0.867	0.992		-0.44	0.595	0.918		0.3	0.721	0.939		-2.67	0.002	0.015		-0.37	0.652	0.927		-0.46	0.583	1		-0.08	0.924	1		-0.59	0.477	0.976		-0.89	0.285	0.879		-0.15	0.854	0.974		-3.12	0	0.005		-0.08	0.921	0.996		0.29	0.723	0.905		-0.22	0.794	0.931		-0.52	0.532	0.801		0.22	0.792	0.971		-2.75	0.002	0.01		0.38	0.65	1		-0.13	0.871	1		-0.44	0.599	0.976		0.3	0.717	0.937		-2.66	0.002	0.016		-0.51	0.538	1		-0.81	0.329	1		-0.07	0.929	0.993		-3.04	0.001	0.007		-0.3	0.716	1		0.44	0.6	0.845		-2.53	0.004	0.021		0.74	0.377	0.701		-2.23	0.01	0.041		-2.97	0.001	0.007
ENSMUSG00000002791	pyridoxal (pyridoxine, vitamin B6) kinase, pseudogene [Source:MGI Symbol;Acc:MGI:1933201]	17	32213028	32237231	-1	Pdxk-ps	chr17;chr17;chr17;chr17;chr17;chr17;chr17;chr17;chr17;chr17;chr17	32213028;32213904;32215714;32216730;32218537;32219475;32220991;32222975;32224704;32227146;32237145	32213603;32213970;32215850;32216841;32218582;32219560;32221037;32223053;32224784;32228368;32237231	-;-;-;-;-;-;-;-;-;-;-	2541	0	1	2	0	1	0	0	0	1	1	0	0	0	0	0	0	0	0	0	1	0	0	2	0	0	0	0	0	0	0	0	0	0	0	0	2	0	0	0			NA--low	NA--low	NA--low	NA--low	NA--low	NA--low	NA--low	NA--low	NA--low	NA--low	NA--low	NA--low	NA--low	NA--low	NA--low	NA--low	NA--low	NA--low	NA--low	NA--low	NA--low	NA--low	NA--low	NA--low	NA--low	NA--low	NA--low	NA--low	NA--low	NA--low	NA--low	NA--low	NA--low	NA--low	NA--low	NA--low	NA--low	NA--low	NA--low			0	0.06	0.13	0	0.04	0	0	0	0.07	0.06	0	0	0	0	0	0	0	0	0	0.03	0	0	0.07	0	0	0	0	0	0	0	0	0	0	0	0	0.08	0	0	0			NA	NA	NA		NA	NA	NA		NA	NA	NA		NA	NA	NA		NA	NA	NA		NA	NA	NA		NA	NA	NA		NA	NA	NA		NA	NA	NA		NA	NA	NA		NA	NA	NA		NA	NA	NA		NA	NA	NA		NA	NA	NA		NA	NA	NA		NA	NA	NA		NA	NA	NA		NA	NA	NA		NA	NA	NA		NA	NA	NA		NA	NA	NA		NA	NA	NA		NA	NA	NA		NA	NA	NA		NA	NA	NA		NA	NA	NA		NA	NA	NA		NA	NA	NA		NA	NA	NA		NA	NA	NA		NA	NA	NA		NA	NA	NA		NA	NA	NA		NA	NA	NA		NA	NA	NA		NA	NA	NA		NA	NA	NA		NA	NA	NA		NA	NA	NA		NA	NA	NA		NA	NA	NA		NA	NA	NA		NA	NA	NA		NA	NA	NA		NA	NA	NA		NA	NA	NA		NA	NA	NA		NA	NA	NA		NA	NA	NA		NA	NA	NA		NA	NA	NA		NA	NA	NA		NA	NA	NA		NA	NA	NA		NA	NA	NA		NA	NA	NA		NA	NA	NA		NA	NA	NA		NA	NA	NA		NA	NA	NA		NA	NA	NA		NA	NA	NA		NA	NA	NA		NA	NA	NA		NA	NA	NA		NA	NA	NA		NA	NA	NA		NA	NA	NA		NA	NA	NA		NA	NA	NA		NA	NA	NA		NA	NA	NA		NA	NA	NA		NA	NA	NA		NA	NA	NA		NA	NA	NA		NA	NA	NA		NA	NA	NA
ENSMUSG00000002797	gamma-glutamyl cyclotransferase [Source:MGI Symbol;Acc:MGI:95700]	6	54932574	54942944	-1	Ggct	chr6;chr6;chr6;chr6	54932574;54936475;54939406;54942564	54935995;54936962;54939551;54942944	-;-;-;-	4437	98	245	226	60	157	137	872	370	516	410	571	626	510	222	323	493	1422	302	653	463	457	652	514	619	395	389	405	502	599	1155	833	928	769	498	953	655	21	7	6			17.19	20.03	19.64	3.76	8.77	7.67	55.56	46.54	52.86	37.32	34.49	43.42	32.67	18.68	24.51	29.57	98.03	22.3	35.68	18.74	31.14	36.76	24.55	34.74	24.49	22.9	24.76	32.57	38.84	55.99	41.85	51.47	43.36	31.39	55.77	40.03	2.25	0.8	0.71			11.47	14.92	14.86	2.79	6.16	5.95	42.74	31.61	38.62	26.14	23.14	29.77	22.89	11.43	14.55	18.48	62.25	13.7	26.34	13.04	22.8	24.76	17.43	23.27	17.46	15.67	13.82	24.37	28.98	41.07	29.56	37.1	28	19.33	41.21	27.37	0.91	0.25	0.24			0.45	0.588	1		0.92	0.27	1		-0.01	0.994	1		0.79	0.34	1		0.63	0.446	1		2.89	0.001	0.053		1.01	0.228	1		0.29	0.727	1		0.2	0.809	1		0.35	0.675	0.997		1.53	0.07	0.604		4.93	0	0		0.47	0.57	1		-0.45	0.583	1		0.35	0.676	0.959		0.18	0.823	1		2.45	0.005	0.095		0.56	0.5	0.991		-0.16	0.847	1		-0.25	0.764	0.99		-0.1	0.903	0.998		1.09	0.194	0.782		4.48	0	0		-0.93	0.267	1		-0.13	0.879	0.992		-0.29	0.729	0.985		1.98	0.021	0.206		0.09	0.916	1		-0.63	0.447	1		-0.72	0.387	1		-0.57	0.49	1		0.62	0.459	0.782		4.01	0	0.001		0.8	0.336	0.804		0.64	0.441	0.919		2.9	0.001	0.056		1.01	0.225	0.96		0.3	0.721	1		0.21	0.803	1		0.35	0.669	0.961		1.54	0.068	0.404		4.94	0	0		-0.16	0.846	1		2.1	0.015	0.306		0.21	0.797	1		-0.5	0.542	0.968		-0.59	0.474	0.878		-0.45	0.589	0.917		0.74	0.373	0.78		4.14	0	0		2.26	0.009	0.204		0.37	0.651	1		-0.34	0.677	1		-0.43	0.601	0.985		-0.29	0.729	0.979		0.9	0.279	0.685		4.3	0	0		-1.89	0.027	0.25		-2.61	0.003	0.09		-2.69	0.002	0.063		-2.55	0.004	0.081		-1.36	0.107	0.515		2.03	0.022	0.064		-0.72	0.387	1		-0.81	0.332	1		-0.66	0.426	0.943		0.53	0.525	0.848		3.92	0	0.001		-0.09	0.914	1		0.06	0.944	1		1.25	0.138	0.529		4.64	0	0		0.15	0.859	1		1.33	0.113	0.427		4.73	0	0		1.19	0.157	0.49		4.58	0	0		3.39	0	0.003
ENSMUSG00000002799	jagged 2 [Source:MGI Symbol;Acc:MGI:1098270]	12	114146801	114167706	-1	Jag2	chr12;chr12;chr12;chr12;chr12;chr12;chr12;chr12;chr12;chr12;chr12;chr12;chr12;chr12;chr12;chr12;chr12;chr12;chr12;chr12;chr12;chr12;chr12;chr12;chr12;chr12	114146801;114147764;114148655;114149270;114149914;114150120;114150740;114150904;114151376;114151601;114151827;114152147;114152337;114152568;114153409;114153682;114153816;114154091;114154545;114154815;114155020;114158283;114158442;114160211;114167093;114167630	114147596;114147920;114148786;114149518;114150029;114150233;114150825;114150931;114151492;114151714;114151940;114152260;114152489;114152718;114153582;114153728;114153929;114154204;114154658;114154934;114155150;114158343;114158693;114160268;114167443;114167706	-;-;-;-;-;-;-;-;-;-;-;-;-;-;-;-;-;-;-;-;-;-;-;-;-;-	4054	6	7	24	6	12	16	5	9	13	11	17	19	14	5	1	44	26	26	31	2	5	11	26	12	28	2	16	11	19	8	15	55	14	5	15	7	6	14	48			1.05	0.57	2.09	0.38	0.67	0.9	0.32	1.13	1.33	1	1.03	1.32	0.9	0.42	0.08	2.64	1.79	1.92	1.69	0.08	0.34	0.62	1.24	0.67	1.74	0.12	0.98	0.71	1.23	0.39	0.75	3.05	0.79	0.32	0.88	0.43	0.64	1.6	5.67			0.7	0.43	1.58	0.28	0.47	0.7	0.25	0.77	0.97	0.7	0.69	0.9	0.63	0.26	0.05	1.65	1.14	1.18	1.25	0.06	0.25	0.42	0.88	0.45	1.24	0.08	0.55	0.53	0.92	0.28	0.53	2.2	0.51	0.19	0.65	0.29	0.26	0.51	1.95			-0.27	0.788	1		0.84	0.423	1		-1.3	0.203	1		0.29	0.774	1		0.05	0.957	1		0.43	0.673	0.895		-0.13	0.899	1		0.24	0.818	1		-0.72	0.476	1		0.8	0.442	0.976		-0.36	0.727	0.976		-1.93	0.064	0.153		1.12	0.283	1		-1.03	0.306	1		0.57	0.574	0.935		0.33	0.743	1		0.71	0.485	0.773		0.14	0.885	1		0.51	0.614	1		-0.45	0.652	0.97		1.07	0.295	0.835		-0.09	0.933	1		-1.66	0.104	0.216		-2.14	0.042	1		-0.55	0.597	0.919		-0.79	0.446	0.931		-0.41	0.694	0.901		-0.97	0.349	1		-0.61	0.559	1		-1.56	0.132	1		-0.04	0.967	1		-1.2	0.251	0.631		-2.78	0.01	0.043		1.6	0.117	0.687		1.36	0.178	0.837		1.74	0.09	0.407		1.17	0.244	0.962		1.54	0.131	1		0.58	0.558	0.979		2.1	0.043	0.765		0.94	0.351	0.719		-0.63	0.525	0.662		-0.24	0.812	1		0.14	0.89	1		-0.42	0.675	1		-0.06	0.954	1		-1.02	0.312	0.813		0.5	0.622	0.927		-0.65	0.521	0.859		-2.23	0.032	0.093		0.38	0.707	0.946		-0.18	0.855	1		0.18	0.857	1		-0.78	0.436	0.968		0.74	0.465	0.921		-0.41	0.683	0.913		-1.99	0.053	0.134		-0.56	0.578	0.827		-0.2	0.845	0.957		-1.16	0.253	0.562		0.36	0.722	0.904		-0.79	0.438	0.799		-2.37	0.024	0.068		0.36	0.718	1		-0.59	0.552	1		0.93	0.364	0.932		-0.23	0.82	0.969		-1.81	0.078	0.18		-0.96	0.341	1		0.56	0.582	1		-0.6	0.559	0.853		-2.17	0.037	0.11		1.52	0.138	1		0.36	0.717	0.904		-1.21	0.227	0.368		-1.16	0.263	0.608		-2.73	0.01	0.042		-1.58	0.125	0.246
ENSMUSG00000002803	BTB (POZ) domain containing 6 [Source:MGI Symbol;Acc:MGI:3026623]	12	114214693	114217141	1	Btbd6	chr12;chr12;chr12;chr12;chr12	114214693;114214774;114215270;114215464;114215715	114214723;114215193;114215360;114215582;114217141	+;+;+;+;+	2088	55	104	81	156	176	132	168	38	61	76	102	86	115	51	80	132	142	80	149	219	137	138	142	107	200	193	121	131	172	114	220	164	174	148	172	127	106	82	157			9.65	8.5	7.04	9.77	9.84	7.39	10.71	4.78	6.25	6.92	6.16	5.96	7.37	4.29	6.07	7.92	9.79	5.91	8.14	8.87	9.33	7.78	6.78	6	12.4	11.36	7.4	8.5	11.15	5.53	11.05	9.1	9.81	9.33	10.06	7.76	11.35	9.38	18.56			6.44	6.33	5.32	7.25	6.91	5.74	8.23	3.25	4.56	4.85	4.13	4.09	5.16	2.63	3.6	4.95	6.22	3.63	6.01	6.17	6.83	5.24	4.82	4.02	8.84	7.78	4.13	6.36	8.32	4.05	7.81	6.56	6.33	5.75	7.44	5.31	4.6	2.98	6.38			0.22	0.668	1		0.19	0.711	1		-0.18	0.721	1		-0.33	0.519	1		0.04	0.937	1		-0.35	0.494	0.801		-0.59	0.251	1		-0.19	0.71	1		-0.43	0.401	1		-0.25	0.624	0.995		-0.11	0.836	0.994		-1.26	0.016	0.058		-0.03	0.954	1		-0.41	0.431	1		-0.55	0.282	0.842		-0.18	0.725	1		-0.57	0.265	0.596		-0.81	0.115	0.981		-0.41	0.422	1		-0.65	0.204	0.884		-0.47	0.357	0.853		-0.33	0.526	0.929		-1.48	0.005	0.025		-0.38	0.466	1		-0.52	0.309	0.81		-0.15	0.769	0.996		-0.54	0.292	0.631		-0.78	0.13	1		-0.38	0.457	1		-0.62	0.226	1		-0.44	0.389	1		-0.3	0.564	0.847		-1.45	0.006	0.029		-0.15	0.773	0.967		0.22	0.661	0.972		-0.17	0.743	0.92		-0.41	0.427	0.982		-0.01	0.988	1		-0.25	0.628	0.986		-0.07	0.895	1		0.08	0.883	0.984		-1.08	0.038	0.111		0.37	0.466	1		-0.02	0.969	1		-0.26	0.611	1		0.14	0.783	0.997		-0.1	0.845	0.987		0.08	0.875	0.99		0.22	0.664	0.919		-0.93	0.071	0.161		-0.39	0.443	0.827		-0.63	0.218	1		-0.23	0.65	1		-0.47	0.356	0.957		-0.29	0.567	0.946		-0.15	0.774	0.95		-1.3	0.012	0.048		-0.24	0.639	0.863		0.16	0.754	0.919		-0.08	0.876	0.972		0.1	0.845	0.958		0.24	0.636	0.904		-0.91	0.078	0.163		0.4	0.434	1		0.16	0.754	1		0.34	0.506	0.955		0.48	0.349	0.744		-0.67	0.192	0.331		-0.24	0.638	1		-0.06	0.906	1		0.08	0.871	0.977		-1.07	0.039	0.113		0.18	0.725	1		0.32	0.53	0.805		-0.83	0.107	0.22		0.14	0.78	0.931		-1.01	0.051	0.128		-1.15	0.027	0.084
ENSMUSG00000002804	nudix (nucleoside diphosphate linked moiety X)-type motif 14 [Source:MGI Symbol;Acc:MGI:1913424]	12	114172944	114180329	-1	Nudt14	chr12;chr12;chr12;chr12;chr12	114172944;114176567;114177006;114177490;114180202	114173261;114176804;114177070;114177533;114180329	-;-;-;-;-	793	12	39	61	42	45	47	59	20	58	69	108	73	91	93	74	63	18	40	74	64	91	94	65	79	54	43	24	101	61	94	172	241	38	90	61	75	40	50	0			2.1	3.19	5.3	2.63	2.51	2.63	3.76	2.52	5.94	6.28	6.52	5.06	5.83	7.83	5.62	3.78	1.24	2.95	4.04	2.59	6.2	5.3	3.1	4.43	3.35	2.53	1.47	6.55	3.96	4.56	8.64	13.37	2.14	5.67	3.57	4.58	4.28	5.72	0			1.4	2.37	4.01	1.95	1.77	2.04	2.89	1.71	4.34	4.4	4.38	3.47	4.08	4.79	3.33	2.36	0.79	1.81	2.99	1.8	4.54	3.57	2.2	2.97	2.39	1.73	0.82	4.9	2.95	3.34	6.1	9.63	1.38	3.49	2.64	3.13	1.74	1.82	0			-0.54	0.47	1		-0.79	0.292	1		0.51	0.496	1		-0.13	0.864	1		-0.13	0.858	1		0.59	0.43	0.76		0.65	0.387	1		-0.3	0.683	1		-0.96	0.199	1		-0.13	0.865	1		0.28	0.713	0.973		-0.2	0.793	0.873		-0.25	0.736	1		1.05	0.162	1		0.41	0.579	0.937		0.4	0.584	0.993		1.13	0.132	0.441		1.19	0.115	0.981		0.23	0.75	1		-0.42	0.568	0.958		0.41	0.578	0.928		0.81	0.277	0.837		0.34	0.649	0.76		1.3	0.085	1		0.66	0.374	0.838		0.65	0.378	0.916		1.38	0.068	0.346		1.44	0.058	1		0.48	0.513	1		-0.17	0.815	1		0.66	0.373	1		1.06	0.158	0.533		0.59	0.432	0.573		-0.64	0.393	0.826		-0.64	0.389	0.901		0.08	0.913	0.99		0.14	0.853	1		-0.81	0.276	1		-1.47	0.052	0.909		-0.64	0.394	0.887		-0.23	0.756	0.939		-0.71	0.349	0.503		-0.01	0.994	1		0.72	0.335	0.884		0.78	0.299	1		-0.18	0.812	1		-0.83	0.262	0.786		0	0.998	1		0.4	0.588	0.89		-0.07	0.926	0.972		0.72	0.331	0.758		0.78	0.295	1		-0.17	0.818	1		-0.83	0.265	0.957		0.01	0.993	1		0.41	0.583	0.871		-0.06	0.931	0.981		0.06	0.939	1		-0.9	0.231	0.558		-1.55	0.04	0.249		-0.72	0.336	0.66		-0.32	0.674	0.924		-0.79	0.296	0.429		-0.95	0.203	1		-1.61	0.034	1		-0.78	0.3	0.925		-0.37	0.62	0.897		-0.85	0.264	0.411		-0.66	0.375	1		0.18	0.81	1		0.58	0.438	0.787		0.11	0.888	0.951		0.83	0.261	1		1.23	0.101	0.407		0.76	0.31	0.458		0.4	0.59	0.833		-0.07	0.924	0.973		-0.47	0.531	0.664
ENSMUSG00000002808	ependymin related protein 1 (zebrafish) [Source:MGI Symbol;Acc:MGI:2145369]	13	19683578	19711699	-1	Epdr1	chr13;chr13;chr13	19683578;19686316;19711163	19685217;19686524;19711699	-;-;-	2386	211	399	444	611	752	852	404	178	178	287	540	422	310	235	304	551	186	290	305	462	226	413	710	525	448	482	413	522	341	499	500	380	329	523	282	278	225	104	105			37	32.63	38.58	38.26	42.02	47.71	25.74	22.39	18.23	26.12	32.62	29.27	19.86	19.78	23.07	33.04	12.82	21.41	16.67	18.7	15.4	23.28	33.91	29.46	27.77	28.37	25.25	33.87	22.11	24.19	25.12	21.08	18.55	32.97	16.5	16.99	24.09	11.89	12.41			24.69	24.3	29.19	28.4	29.52	37.03	19.8	15.21	13.32	18.3	21.88	20.07	13.91	12.1	13.69	20.66	8.14	13.16	12.3	13.01	11.27	15.68	24.08	19.73	19.8	19.42	14.09	25.34	16.5	17.74	17.74	15.19	11.98	20.3	12.2	11.62	9.76	3.78	4.26			-0.39	0.385	1		-0.03	0.938	1		-0.12	0.791	1		0.32	0.476	1		-0.43	0.331	1		-0.99	0.027	0.25		-0.38	0.389	1		-0.26	0.553	1		0.06	0.891	1		0.05	0.907	1		-0.61	0.171	0.771		0.03	0.943	0.983		0.35	0.429	1		0.27	0.545	1		0.71	0.114	0.766		-0.05	0.917	1		-0.61	0.172	0.495		0	0.994	1		0.12	0.781	1		0.45	0.314	0.901		0.44	0.324	0.845		-0.23	0.612	0.953		0.42	0.349	0.49		-0.08	0.852	1		0.35	0.428	0.855		-0.4	0.37	0.913		-0.96	0.032	0.246		-0.35	0.433	1		-0.23	0.607	1		0.1	0.829	1		0.09	0.845	1		-0.58	0.196	0.576		0.07	0.881	0.954		0.44	0.327	0.799		-0.32	0.478	0.929		-0.88	0.05	0.329		-0.27	0.55	0.998		-0.15	0.743	1		0.18	0.687	0.996		0.17	0.701	0.969		-0.49	0.268	0.658		0.15	0.737	0.844		-0.75	0.092	1		-1.31	0.004	0.158		-0.7	0.116	1		-0.58	0.191	0.874		-0.26	0.563	0.912		-0.27	0.55	0.905		-0.93	0.038	0.378		-0.29	0.523	0.646		-0.56	0.207	0.665		0.05	0.911	1		0.17	0.702	1		0.49	0.266	0.957		0.49	0.275	0.875		-0.18	0.687	0.915		0.47	0.298	0.44		0.61	0.17	0.498		0.73	0.101	0.387		1.06	0.018	0.174		1.05	0.019	0.188		0.38	0.39	0.768		1.03	0.023	0.066		0.12	0.787	1		0.44	0.317	1		0.44	0.327	0.926		-0.23	0.607	0.89		0.42	0.353	0.504		0.32	0.465	1		0.32	0.477	1		-0.35	0.433	0.783		0.3	0.508	0.643		-0.01	0.984	1		-0.67	0.132	0.455		-0.03	0.949	1		-0.66	0.137	0.461		-0.02	0.964	1		0.64	0.152	0.282
ENSMUSG00000002812	flightless I homolog (Drosophila) [Source:MGI Symbol;Acc:MGI:1342286]	11	60527625	60540765	-1	Flii	chr11;chr11;chr11;chr11;chr11;chr11;chr11;chr11;chr11;chr11;chr11;chr11;chr11;chr11;chr11;chr11;chr11;chr11;chr11;chr11;chr11;chr11;chr11;chr11;chr11;chr11;chr11;chr11;chr11;chr11	60527625;60528091;60528533;60528786;60528963;60529168;60529305;60529594;60529907;60530157;60530639;60530911;60531622;60532084;60532348;60532527;60532729;60533508;60533863;60534140;60534580;60534949;60535184;60535797;60536087;60536502;60536867;60537867;60538660;60540629	60527949;60528223;60528638;60528892;60529091;60529228;60529459;60529834;60530046;60530345;60530830;60531015;60531793;60532167;60532422;60532609;60533374;60533720;60533999;60534287;60534664;60535106;60535359;60535900;60536248;60536587;60536947;60538364;60538770;60540765	-;-;-;-;-;-;-;-;-;-;-;-;-;-;-;-;-;-;-;-;-;-;-;-;-;-;-;-;-;-	5039	447	982	988	2781	2633	2630	2268	867	929	1268	2030	1558	2538	2011	1815	2768	1710	1919	2132	3480	2068	2612	2891	2251	2316	2410	1971	2334	2337	2833	3203	2341	3154	2471	3093	2052	557	471	615			78.39	80.3	85.85	174.16	147.14	147.28	144.52	109.04	95.16	115.41	122.61	108.05	162.59	169.26	137.72	166	117.88	141.71	116.5	140.87	140.89	147.26	138.07	126.33	143.58	141.87	120.52	151.43	151.53	137.33	160.9	129.85	177.84	155.76	180.99	125.4	59.65	53.87	72.71			52.31	59.8	64.95	129.24	103.37	114.29	111.17	74.08	69.52	80.85	82.27	74.1	113.92	103.55	81.76	103.77	74.85	87.06	86.01	98.01	103.15	99.19	98.05	84.61	102.36	97.09	67.25	113.3	113.05	100.74	113.66	93.59	114.82	95.93	133.76	85.76	24.17	17.11	24.98			0.03	0.935	1		-0.55	0.155	1		-0.37	0.337	1		-0.26	0.505	1		-0.29	0.453	1		-0.48	0.214	0.579		-0.31	0.423	1		-0.33	0.394	1		-0.41	0.29	1		-0.35	0.366	0.967		0.6	0.116	0.709		0.48	0.213	0.348		-0.58	0.133	1		-0.4	0.298	1		-0.29	0.454	0.894		-0.32	0.405	0.953		-0.51	0.186	0.511		-0.34	0.377	0.981		-0.36	0.35	1		-0.44	0.254	0.891		-0.38	0.324	0.845		0.57	0.136	0.721		0.45	0.244	0.384		0.18	0.642	1		0.29	0.447	0.862		0.26	0.499	0.947		0.07	0.855	0.969		0.24	0.532	1		0.22	0.567	1		0.14	0.714	1		0.2	0.602	1		1.15	0.003	0.09		1.03	0.008	0.038		0.11	0.768	0.966		0.08	0.834	1		-0.11	0.777	0.935		0.06	0.873	1		0.04	0.914	1		-0.04	0.921	1		0.02	0.955	1		0.97	0.012	0.196		0.85	0.028	0.092		-0.03	0.932	1		-0.22	0.563	0.963		-0.05	0.892	1		-0.07	0.851	1		-0.15	0.694	0.954		-0.09	0.812	0.976		0.86	0.026	0.325		0.73	0.057	0.138		-0.19	0.622	0.915		-0.02	0.96	1		-0.04	0.918	1		-0.12	0.758	0.999		-0.06	0.878	1		0.89	0.021	0.248		0.77	0.047	0.122		0.17	0.658	0.873		0.15	0.696	0.89		0.07	0.853	0.962		0.13	0.734	0.909		1.08	0.005	0.176		0.96	0.014	0.045		-0.02	0.959	1		-0.1	0.796	1		-0.04	0.918	1		0.91	0.018	0.244		0.79	0.042	0.116		-0.08	0.837	1		-0.02	0.959	1		0.93	0.016	0.215		0.81	0.037	0.11		0.06	0.877	1		1.01	0.009	0.133		0.89	0.022	0.074		0.95	0.014	0.163		0.83	0.032	0.094		-0.12	0.746	0.846
ENSMUSG00000002814	topoisomerase (DNA) III alpha [Source:MGI Symbol;Acc:MGI:1197527]	11	60553560	60590867	-1	Top3a	chr11;chr11;chr11;chr11;chr11;chr11;chr11;chr11;chr11;chr11;chr11;chr11;chr11;chr11;chr11;chr11;chr11;chr11;chr11	60553560;60555393;60557435;60559319;60561368;60561614;60562668;60562906;60564078;60565785;60567389;60569446;60569780;60570107;60572799;60575234;60575970;60576868;60590424	60554203;60556626;60557557;60559462;60561533;60561727;60562797;60563091;60564285;60566180;60567463;60569546;60569950;60570250;60572907;60575309;60576043;60576927;60590867	-;-;-;-;-;-;-;-;-;-;-;-;-;-;-;-;-;-;-	4599	35	75	54	115	126	141	123	51	69	68	96	117	53	98	74	120	206	144	70	139	167	132	103	48	124	85	38	64	110	114	214	139	118	102	117	173	74	2	12			6.14	6.13	4.69	7.2	7.04	7.9	7.84	6.41	7.07	6.19	5.8	8.11	3.4	8.25	5.62	7.2	14.2	10.63	3.83	5.63	11.38	7.44	4.92	2.69	7.69	5	2.32	4.15	7.13	5.53	10.75	7.71	6.65	6.43	6.85	10.57	7.92	0.23	1.42			4.1	4.57	3.55	5.34	4.95	6.13	6.03	4.36	5.16	4.34	3.89	5.56	2.38	5.05	3.33	4.5	9.02	6.53	2.82	3.91	8.33	5.01	3.49	1.8	5.48	3.42	1.3	3.11	5.32	4.05	7.59	5.56	4.3	3.96	5.06	7.23	3.21	0.07	0.49			0.11	0.866	1		0.17	0.784	1		-0.64	0.315	1		-0.01	0.984	1		0.46	0.472	1		-0.1	0.869	0.973		0.44	0.493	1		0.35	0.581	1		-0.21	0.738	1		-0.09	0.887	1		0.42	0.512	0.93		0.75	0.249	0.388		0.07	0.916	1		-0.75	0.24	1		-0.12	0.849	0.994		0.35	0.581	0.993		-0.21	0.737	0.918		0.33	0.604	1		0.24	0.701	1		-0.32	0.614	0.965		-0.2	0.755	0.971		0.31	0.624	0.955		0.64	0.322	0.463		-0.81	0.202	1		-0.19	0.768	0.97		0.28	0.656	0.975		-0.28	0.66	0.882		0.26	0.68	1		0.18	0.782	1		-0.39	0.542	1		-0.27	0.676	1		0.25	0.701	0.914		0.58	0.376	0.525		0.63	0.323	0.797		1.1	0.086	0.8		0.54	0.398	0.713		1.08	0.092	0.956		0.99	0.121	1		0.43	0.498	0.966		0.55	0.385	0.883		1.06	0.099	0.463		1.39	0.034	0.103		0.47	0.458	1		-0.09	0.885	1		0.45	0.478	1		0.36	0.566	0.973		-0.2	0.753	0.967		-0.08	0.903	0.994		0.43	0.497	0.845		0.76	0.239	0.373		-0.56	0.375	0.786		-0.02	0.974	1		-0.11	0.866	1		-0.67	0.291	0.957		-0.55	0.388	0.899		-0.04	0.955	1		0.29	0.651	0.761		0.54	0.394	0.703		0.46	0.472	0.752		-0.11	0.865	0.968		0.01	0.982	1		0.53	0.411	0.782		0.86	0.188	0.309		-0.09	0.892	1		-0.65	0.307	1		-0.53	0.406	0.939		-0.02	0.98	1		0.31	0.629	0.754		-0.56	0.375	1		-0.44	0.486	1		0.07	0.912	0.988		0.4	0.537	0.669		0.12	0.847	1		0.63	0.322	0.656		0.96	0.138	0.264		0.51	0.424	0.733		0.84	0.195	0.33		0.33	0.614	0.738
ENSMUSG00000002820	autophagy-related 4D (yeast) [Source:MGI Symbol;Acc:MGI:2444308]	9	21069743	21078812	1	Atg4d	chr9;chr9;chr9;chr9;chr9;chr9;chr9;chr9;chr9;chr9	21069743;21071183;21071351;21072695;21073049;21075164;21076912;21077080;21077235;21077698	21070161;21071266;21071524;21072971;21073113;21075294;21076990;21077156;21077354;21078812	+;+;+;+;+;+;+;+;+;+	2541	18	25	54	50	47	50	54	21	30	32	60	32	44	14	71	46	81	41	59	84	46	30	51	23	56	29	20	56	29	107	116	153	55	91	18	78	8	26	143			3.16	2.04	4.69	3.13	2.63	2.8	3.44	2.64	3.07	2.91	3.62	2.22	2.82	1.18	5.39	2.76	5.58	3.03	3.22	3.4	3.13	1.69	2.44	1.29	3.47	1.71	1.22	3.63	1.88	5.19	5.83	8.49	3.1	5.74	1.05	4.77	0.86	2.97	16.91			2.11	1.52	3.55	2.32	1.85	2.17	2.65	1.79	2.25	2.04	2.43	1.52	1.97	0.72	3.2	1.72	3.55	1.86	2.38	2.37	2.29	1.14	1.73	0.86	2.48	1.17	0.68	2.72	1.4	3.8	4.12	6.12	2	3.53	0.78	3.26	0.35	0.94	5.81			0.08	0.921	1		-0.15	0.85	1		-0.37	0.641	1		-0.16	0.84	1		0.71	0.373	1		0.05	0.953	1		0.45	0.573	1		-0.22	0.781	1		-0.9	0.257	1		-0.27	0.731	1		-0.02	0.978	1		-1.57	0.052	0.133		-0.23	0.773	1		-0.45	0.57	1		-0.24	0.762	0.981		0.63	0.426	0.956		-0.03	0.967	1		0.37	0.641	1		-0.3	0.705	1		-0.98	0.217	0.885		-0.35	0.656	0.951		-0.1	0.899	1		-1.65	0.041	0.113		-0.22	0.781	1		-0.01	0.99	1		0.86	0.28	0.882		0.2	0.804	0.95		0.6	0.451	1		-0.07	0.929	1		-0.75	0.342	1		-0.12	0.877	1		0.13	0.872	0.979		-1.42	0.076	0.177		0.21	0.789	0.971		1.08	0.176	0.836		0.42	0.598	0.845		0.82	0.303	0.97		0.15	0.849	1		-0.53	0.499	0.966		0.1	0.901	1		0.35	0.661	0.9		-1.2	0.131	0.261		0.87	0.273	1		0.21	0.793	0.999		0.61	0.443	1		-0.06	0.939	1		-0.74	0.346	0.829		-0.11	0.886	0.992		0.14	0.862	0.982		-1.41	0.077	0.17		-0.66	0.402	0.803		-0.26	0.741	1		-0.93	0.241	1		-1.61	0.045	0.947		-0.98	0.216	0.856		-0.73	0.36	0.743		-2.28	0.006	0.028		0.4	0.612	0.848		-0.27	0.735	0.91		-0.94	0.231	0.541		-0.32	0.686	0.887		-0.07	0.931	1		-1.61	0.044	0.108		-0.67	0.399	1		-1.35	0.091	1		-0.72	0.363	0.932		-0.47	0.556	0.866		-2.02	0.013	0.053		-0.68	0.386	1		-0.05	0.947	1		0.2	0.803	0.958		-1.35	0.09	0.201		0.63	0.424	1		0.88	0.269	0.61		-0.67	0.392	0.537		0.25	0.752	0.918		-1.3	0.103	0.213		-1.55	0.055	0.139
ENSMUSG00000002825	queuine tRNA-ribosyltransferase 1 [Source:MGI Symbol;Acc:MGI:1931441]	9	21216281	21224721	1	Qtrt1	chr9;chr9;chr9;chr9;chr9;chr9;chr9;chr9;chr9;chr9	21216281;21216677;21216837;21221509;21221716;21222728;21223735;21223883;21224069;21224480	21216541;21216745;21216975;21221587;21221831;21222866;21223810;21223992;21224156;21224721	+;+;+;+;+;+;+;+;+;+	1319	58	126	115	208	240	289	177	46	47	73	121	61	140	78	98	109	194	68	143	303	188	101	244	170	120	131	146	179	155	178	197	211	257	147	269	171	31	79	7			10.17	10.3	9.99	13.03	13.41	16.18	11.28	5.79	4.81	6.64	7.31	4.23	8.97	6.56	7.44	6.54	13.37	5.02	7.81	12.27	12.81	5.69	11.65	9.54	7.44	7.71	8.93	11.61	10.05	8.63	9.9	11.7	14.49	9.27	15.74	10.45	3.32	9.03	0.83			6.79	7.67	7.56	9.67	9.42	12.56	8.68	3.93	3.52	4.65	4.9	2.9	6.28	4.02	4.41	4.09	8.49	3.08	5.77	8.53	9.38	3.84	8.28	6.39	5.3	5.28	4.98	8.69	7.5	6.33	6.99	8.44	9.36	5.71	11.63	7.15	1.34	2.87	0.28			0.29	0.611	1		-0.17	0.765	1		-0.24	0.677	1		-0.64	0.265	1		-0.34	0.557	1		-1	0.083	0.4		-0.22	0.696	1		-0.45	0.433	1		-0.69	0.228	1		-0.62	0.278	0.96		-0.37	0.515	0.931		0.25	0.666	0.772		-0.47	0.419	1		-0.53	0.354	1		-0.93	0.106	0.756		-0.63	0.273	0.941		-1.29	0.026	0.209		-0.52	0.367	0.981		-0.74	0.196	1		-0.99	0.087	0.879		-0.92	0.112	0.76		-0.67	0.247	0.818		-0.04	0.944	0.987		-0.07	0.906	1		-0.47	0.414	0.851		-0.16	0.774	0.996		-0.83	0.149	0.485		-0.05	0.927	1		-0.28	0.627	1		-0.52	0.362	1		-0.45	0.431	1		-0.2	0.724	0.925		0.42	0.467	0.604		-0.4	0.483	0.864		-0.1	0.865	1		-0.76	0.184	0.53		0.01	0.979	1		-0.21	0.712	1		-0.45	0.427	0.951		-0.38	0.502	0.922		-0.14	0.813	0.961		0.49	0.399	0.554		0.3	0.595	1		-0.36	0.525	0.956		0.41	0.467	1		0.19	0.739	0.993		-0.05	0.925	1		0.02	0.977	1		0.26	0.644	0.911		0.89	0.127	0.241		-0.66	0.245	0.701		0.11	0.844	1		-0.11	0.842	1		-0.36	0.531	0.982		-0.29	0.615	0.958		-0.04	0.947	1		0.59	0.312	0.453		0.77	0.175	0.504		0.55	0.334	0.652		0.31	0.589	0.82		0.38	0.507	0.785		0.62	0.275	0.688		1.25	0.033	0.087		-0.23	0.693	1		-0.47	0.411	1		-0.4	0.485	0.952		-0.15	0.793	0.961		0.48	0.413	0.564		-0.24	0.669	1		-0.17	0.761	1		0.07	0.896	0.983		0.7	0.228	0.376		0.07	0.901	1		0.32	0.578	0.832		0.94	0.106	0.218		0.25	0.665	0.876		0.87	0.134	0.256		0.63	0.284	0.433
ENSMUSG00000002831	perilipin 4 [Source:MGI Symbol;Acc:MGI:1929709]	17	56240014	56249225	-1	Plin4	chr17;chr17;chr17;chr17;chr17;chr17;chr17;chr17;chr17	56240014;56241832;56242533;56242840;56245540;56248011;56248736;56248961;56249116	56241753;56241918;56242720;56244945;56246797;56248069;56248874;56249028;56249225	-;-;-;-;-;-;-;-;-	5755	2	2	9	22	11	31	16	14	2	19	11	12	40	102	144	106	20	70	53	24	23	17	34	3	29	50	46	35	42	24	80	14	53	72	61	86	669	633	410			0.35	0.16	0.78	1.38	0.61	1.74	1.02	1.76	0.2	1.73	0.66	0.83	2.56	8.58	10.93	6.36	1.38	5.17	2.9	0.97	1.57	0.96	1.62	0.17	1.8	2.94	2.81	2.27	2.72	1.16	4.02	0.78	2.99	4.54	3.57	5.26	71.64	72.39	48.47			0.23	0.12	0.59	1.02	0.43	1.35	0.78	1.2	0.15	1.21	0.45	0.57	1.8	5.25	6.49	3.97	0.88	3.18	2.14	0.68	1.15	0.65	1.15	0.11	1.28	2.01	1.57	1.7	2.03	0.85	2.84	0.56	1.93	2.8	2.64	3.59	29.03	23	16.65			-0.08	0.963	1		-3	0.091	1		-2.19	0.202	1		-0.92	0.582	1		0.09	0.955	1		-0.37	0.824	0.958		-1.43	0.396	1		-1.02	0.54	1		-1.35	0.422	1		-2.08	0.225	0.958		1.28	0.455	0.908		-6.44	0.002	0.013		-2.93	0.097	1		-2.12	0.216	1		-0.84	0.612	0.945		0.17	0.918	1		-0.29	0.86	0.968		-1.35	0.419	0.984		-0.95	0.569	1		-1.27	0.447	0.927		-2	0.24	0.813		1.35	0.427	0.893		-6.36	0.002	0.014		0.81	0.624	1		2.09	0.221	0.763		3.1	0.081	0.81		2.63	0.13	0.458		1.57	0.348	1		1.98	0.244	1		1.66	0.325	1		0.92	0.576	1		4.28	0.024	0.235		-3.43	0.056	0.144		1.28	0.443	0.846		2.29	0.183	0.838		1.83	0.281	0.623		0.77	0.642	1		1.17	0.481	1		0.85	0.608	0.984		0.11	0.944	1		3.47	0.057	0.377		-4.24	0.023	0.08		1.01	0.542	1		0.55	0.739	0.995		-0.51	0.756	1		-0.11	0.949	1		-0.43	0.793	0.975		-1.16	0.484	0.88		2.19	0.207	0.666		-5.52	0.005	0.026		-0.46	0.779	0.971		-1.52	0.364	1		-1.12	0.502	1		-1.44	0.389	0.957		-2.17	0.204	0.853		1.18	0.485	0.816		-6.53	0.002	0.012		-1.06	0.523	0.792		-0.65	0.692	0.888		-0.98	0.554	0.8		-1.71	0.31	0.639		1.64	0.337	0.736		-6.07	0.003	0.014		0.41	0.805	1		0.08	0.961	1		-0.65	0.692	0.992		2.7	0.127	0.529		-5.01	0.01	0.043		-0.33	0.843	1		-1.06	0.523	1		2.3	0.188	0.594		-5.41	0.006	0.032		-0.73	0.657	1		2.62	0.137	0.463		-5.09	0.009	0.039		3.36	0.065	0.331		-4.36	0.02	0.068		-7.71	0	0.004
ENSMUSG00000002833	hepatoma-derived growth factor, related protein 2 [Source:MGI Symbol;Acc:MGI:1194492]	17	56219057	56240019	1	Hdgfrp2	chr17;chr17;chr17;chr17;chr17;chr17;chr17;chr17;chr17;chr17;chr17;chr17;chr17;chr17;chr17;chr17	56219057;56221523;56221700;56232945;56235440;56235628;56236244;56236511;56236658;56237305;56237907;56238106;56238397;56238600;56239282;56239768	56219249;56221599;56221838;56233145;56235553;56235699;56236439;56236586;56236949;56237408;56237980;56238176;56238498;56238810;56239408;56240019	+;+;+;+;+;+;+;+;+;+;+;+;+;+;+;+	2301	201	259	380	774	783	896	668	207	195	217	323	282	505	552	451	677	437	807	699	847	529	813	1097	725	564	972	453	753	686	971	891	666	1032	608	713	441	191	130	100			35.25	21.18	33.02	48.47	43.76	50.17	42.57	26.03	19.97	19.75	19.51	19.56	32.35	46.46	34.22	40.6	30.12	59.59	38.2	34.29	36.04	45.83	52.39	40.69	34.97	57.22	27.7	48.85	44.48	47.07	44.76	36.94	58.19	38.33	41.72	26.95	20.45	14.87	11.82			23.52	15.77	24.98	35.97	30.74	38.94	32.74	17.69	14.59	13.84	13.09	13.41	22.67	28.42	20.31	25.38	19.13	36.61	28.2	23.85	26.39	30.87	37.21	27.25	24.93	39.16	15.46	36.55	33.18	34.53	31.62	26.63	37.57	23.6	30.83	18.43	8.29	4.72	4.06			0.62	0.185	1		-0.47	0.312	1		-0.62	0.184	1		-0.35	0.446	1		-0.69	0.137	1		-0.73	0.116	0.456		-0.52	0.262	1		-0.65	0.161	1		-0.64	0.17	1		-0.21	0.65	0.996		0.08	0.856	0.997		0.48	0.304	0.445		-1.09	0.02	1		-1.23	0.009	1		-0.97	0.038	0.696		-1.31	0.005	0.935		-1.35	0.004	0.087		-1.14	0.015	0.981		-1.27	0.007	1		-1.25	0.008	0.879		-0.83	0.076	0.74		-0.53	0.252	0.821		-0.14	0.771	0.858		-0.15	0.75	1		0.12	0.801	0.976		-0.22	0.631	0.971		-0.26	0.573	0.833		-0.05	0.913	1		-0.18	0.694	1		-0.17	0.718	1		0.26	0.575	1		0.55	0.234	0.615		0.95	0.043	0.119		0.26	0.568	0.9		-0.07	0.871	1		-0.11	0.805	0.949		0.1	0.834	1		-0.03	0.94	1		-0.02	0.966	1		0.41	0.379	0.881		0.7	0.132	0.514		1.1	0.02	0.072		-0.34	0.463	1		-0.38	0.414	0.916		-0.17	0.718	1		-0.3	0.518	0.962		-0.28	0.539	0.904		0.14	0.757	0.965		0.44	0.347	0.767		0.83	0.075	0.167		-0.04	0.933	1		0.17	0.71	1		0.04	0.93	1		0.06	0.905	1		0.48	0.298	0.88		0.77	0.096	0.473		1.17	0.013	0.049		0.21	0.648	0.868		0.08	0.864	0.966		0.09	0.839	0.955		0.52	0.261	0.598		0.81	0.081	0.465		1.21	0.01	0.037		-0.13	0.776	1		-0.12	0.801	1		0.31	0.503	0.953		0.6	0.194	0.619		1	0.033	0.099		0.01	0.974	1		0.44	0.34	1		0.73	0.114	0.489		1.13	0.016	0.062		0.43	0.356	1		0.72	0.122	0.439		1.12	0.018	0.063		0.29	0.526	0.796		0.69	0.139	0.263		0.4	0.396	0.542
ENSMUSG00000002835	chromatin assembly factor 1, subunit A (p150) [Source:MGI Symbol;Acc:MGI:1351331]	17	56179827	56206973	1	Chaf1a	chr17;chr17;chr17;chr17;chr17;chr17;chr17;chr17;chr17;chr17;chr17;chr17;chr17;chr17	56179827;56183485;56186246;56195844;56197141;56198407;56198681;56201508;56201974;56202234;56202751;56203424;56204397;56206830	56179974;56183535;56187057;56195900;56197343;56198488;56198749;56201734;56202142;56202314;56202843;56203679;56204848;56206973	+;+;+;+;+;+;+;+;+;+;+;+;+;+	2844	53	97	172	378	488	280	94	39	44	45	64	58	19	32	79	41	17	268	210	306	203	150	135	138	118	88	137	47	61	75	50	141	80	42	33	50	9	60	15			9.29	7.93	14.95	23.67	27.27	15.68	5.99	4.91	4.51	4.1	3.87	4.02	1.22	2.69	5.99	2.46	1.17	19.79	11.48	12.39	13.83	8.46	6.45	7.74	7.32	5.18	8.38	3.05	3.96	3.64	2.51	7.82	4.51	2.65	1.93	3.06	0.96	6.86	1.77			6.2	5.91	11.31	17.57	19.16	12.17	4.61	3.33	3.29	2.87	2.59	2.76	0.85	1.65	3.56	1.54	0.74	12.16	8.47	8.62	10.13	5.7	4.58	5.19	5.22	3.55	4.67	2.28	2.95	2.67	1.77	5.64	2.91	1.63	1.43	2.09	0.39	2.18	0.61			0.38	0.67	1		0.51	0.573	1		-0.62	0.49	1		-1.35	0.137	1		-0.61	0.499	1		-2.16	0.02	0.219		-0.53	0.552	1		0.54	0.547	1		0.08	0.933	1		1.08	0.236	0.958		-0.97	0.283	0.847		0.19	0.834	0.904		0.13	0.889	1		-1	0.266	1		-1.74	0.059	0.716		-0.99	0.272	0.941		-2.54	0.007	0.112		-0.92	0.309	0.981		0.16	0.859	1		-0.31	0.731	0.984		0.69	0.442	0.88		-1.35	0.137	0.722		-0.19	0.831	0.904		-1.13	0.213	1		-1.86	0.044	0.599		-1.12	0.218	0.863		-2.67	0.005	0.098		-1.04	0.249	1		0.03	0.97	1		-0.43	0.629	1		0.57	0.529	1		-1.48	0.106	0.456		-0.32	0.725	0.831		-0.73	0.414	0.834		0.01	0.988	1		-1.54	0.091	0.408		0.09	0.922	1		1.16	0.199	1		0.7	0.438	0.954		1.7	0.065	0.78		-0.35	0.695	0.915		0.81	0.371	0.526		0.74	0.405	1		-0.81	0.368	0.9		0.82	0.361	1		1.89	0.04	0.71		1.43	0.116	0.665		2.43	0.01	0.465		0.38	0.669	0.921		1.54	0.093	0.195		-1.55	0.088	0.513		0.07	0.934	1		1.15	0.204	1		0.68	0.446	0.97		1.69	0.067	0.78		-0.36	0.684	0.914		0.8	0.379	0.518		1.62	0.075	0.365		2.7	0.004	0.107		2.23	0.016	0.166		3.24	0.001	0.041		1.19	0.188	0.613		2.35	0.013	0.043		1.08	0.234	1		0.61	0.496	1		1.61	0.079	0.868		-0.44	0.625	0.9		0.72	0.424	0.575		-0.47	0.602	1		0.54	0.552	1		-1.51	0.098	0.461		-0.35	0.697	0.803		1	0.268	1		-1.05	0.246	0.591		0.12	0.899	0.964		-2.05	0.028	0.222		-0.89	0.331	0.472		1.16	0.204	0.347
ENSMUSG00000002844	ADP-ribosylarginine hydrolase [Source:MGI Symbol;Acc:MGI:1098234]	16	38445479	38452769	-1	Adprh	chr16;chr16;chr16;chr16	38445479;38447328;38450209;38452609	38446184;38447688;38450563;38452769	-;-;-;-	1583	81	153	171	434	475	483	293	134	172	203	422	278	287	148	219	313	259	167	192	540	229	271	340	256	212	301	108	250	278	416	416	251	232	262	156	126	183	249	162			14.2	12.51	14.86	27.18	26.54	27.05	18.67	16.85	17.62	18.48	25.49	19.28	18.39	12.46	16.62	18.77	17.85	12.33	10.49	21.86	15.6	15.28	16.24	14.37	13.14	17.72	6.6	16.22	18.03	20.17	20.9	13.92	13.08	16.52	9.13	7.7	19.6	28.48	19.15			9.48	9.32	11.24	20.17	18.65	20.99	14.36	11.45	12.87	12.94	17.1	13.22	12.88	7.62	9.86	11.73	11.34	7.58	7.75	15.21	11.42	10.29	11.53	9.62	9.37	12.13	3.68	12.14	13.45	14.79	14.76	10.03	8.45	10.17	6.75	5.27	7.94	9.05	6.58			-0.24	0.627	1		0.05	0.921	1		0.03	0.945	1		0.08	0.877	1		0.16	0.742	1		-0.66	0.18	0.541		0.42	0.389	1		-0.03	0.955	1		0.17	0.724	1		0.72	0.142	0.958		0.44	0.367	0.881		-0.79	0.108	0.22		0.29	0.558	1		0.27	0.578	1		0.31	0.52	0.919		0.4	0.415	0.954		-0.42	0.389	0.698		0.66	0.178	0.981		0.21	0.667	1		0.41	0.4	0.92		0.96	0.051	0.719		0.68	0.166	0.752		-0.55	0.257	0.397		-0.01	0.976	1		0.03	0.956	1		0.11	0.818	1		-0.7	0.149	0.486		0.37	0.445	1		-0.08	0.876	1		0.12	0.799	1		0.67	0.17	1		0.39	0.421	0.758		-0.84	0.088	0.195		0.04	0.931	1		0.13	0.795	0.995		-0.69	0.158	0.501		0.39	0.427	0.982		-0.06	0.9	1		0.14	0.775	1		0.69	0.16	0.803		0.41	0.403	0.756		-0.82	0.093	0.207		0.08	0.862	1		-0.73	0.134	0.695		0.35	0.478	1		-0.1	0.832	1		0.1	0.842	0.987		0.65	0.187	0.741		0.37	0.453	0.823		-0.87	0.077	0.171		-0.82	0.095	0.524		0.26	0.592	1		-0.19	0.699	1		0.01	0.98	1		0.56	0.251	0.866		0.28	0.563	0.862		-0.95	0.053	0.133		1.08	0.028	0.253		0.63	0.197	0.518		0.83	0.09	0.354		1.38	0.005	0.099		1.1	0.026	0.312		-0.14	0.781	0.879		-0.45	0.357	1		-0.25	0.609	1		0.3	0.54	0.964		0.02	0.965	1		-1.21	0.014	0.055		0.2	0.681	1		0.75	0.126	1		0.47	0.337	0.721		-0.76	0.119	0.243		0.55	0.261	1		0.27	0.58	0.833		-0.96	0.05	0.13		-0.28	0.572	0.824		-1.51	0.002	0.015		-1.23	0.013	0.049
ENSMUSG00000002845	transmembrane protein 39a [Source:MGI Symbol;Acc:MGI:1915096]	16	38558811	38592275	1	Tmem39a	chr16;chr16;chr16;chr16;chr16;chr16;chr16;chr16;chr16;chr16;chr16;chr16	38558811;38562925;38564228;38573167;38575555;38582083;38585289;38585732;38586334;38587324;38588152;38591025	38558875;38563243;38564414;38573389;38575939;38582237;38585631;38585793;38587003;38587492;38588416;38592275	+;+;+;+;+;+;+;+;+;+;+;+	4094	802	1854	1674	1481	1422	1646	1963	940	1124	1156	1860	1756	1912	739	722	1318	1205	1173	1841	1981	1750	1490	2505	1830	1523	1363	1129	1278	1113	1879	1496	1621	1421	1242	1459	1549	458	196	440			140.64	151.6	145.46	92.75	79.47	92.17	125.08	118.23	115.13	105.21	112.34	121.79	122.49	62.2	54.79	79.04	83.07	86.62	100.6	80.19	119.23	84	119.63	102.7	94.42	80.24	69.03	82.91	72.17	91.09	75.15	89.91	80.12	78.29	85.37	94.66	49.04	22.42	52.02			93.85	112.9	110.05	68.83	55.83	71.53	96.22	80.32	84.12	73.7	75.38	83.52	85.82	38.05	32.52	49.41	52.75	53.21	74.27	55.79	87.29	56.58	84.96	68.79	67.31	54.91	38.52	62.04	53.84	66.82	53.08	64.8	51.73	48.21	63.09	64.74	19.87	7.12	17.87			0.1	0.797	1		0.48	0.215	1		0.46	0.234	1		0.2	0.609	1		0.17	0.648	1		0.39	0.314	0.67		0.47	0.221	1		0.55	0.154	1		0.57	0.14	1		0.54	0.162	0.958		-0.2	0.604	0.956		1.13	0.004	0.021		0.38	0.325	1		0.36	0.35	1		0.1	0.799	0.988		0.08	0.842	1		0.29	0.453	0.748		0.37	0.333	0.981		0.45	0.241	1		0.47	0.222	0.886		0.44	0.253	0.819		-0.3	0.438	0.895		1.03	0.008	0.036		-0.02	0.96	1		-0.28	0.465	0.868		-0.3	0.432	0.929		-0.09	0.814	0.954		-0.01	0.987	1		0.07	0.851	1		0.09	0.812	1		0.06	0.874	1		-0.67	0.079	0.407		0.65	0.092	0.202		-0.26	0.496	0.869		-0.28	0.462	0.926		-0.07	0.854	0.97		0.01	0.973	1		0.09	0.811	1		0.11	0.773	1		0.08	0.834	0.993		-0.66	0.088	0.441		0.67	0.083	0.191		-0.02	0.956	1		0.19	0.619	0.975		0.27	0.475	1		0.35	0.358	0.931		0.37	0.332	0.825		0.34	0.373	0.836		-0.39	0.303	0.736		0.93	0.016	0.057		0.21	0.581	0.896		0.29	0.442	1		0.37	0.33	1		0.39	0.306	0.957		0.36	0.345	0.893		-0.37	0.33	0.722		0.95	0.014	0.053		0.08	0.827	0.953		0.16	0.672	0.877		0.18	0.636	0.848		0.15	0.694	0.891		-0.58	0.128	0.541		0.74	0.056	0.128		0.08	0.837	1		0.1	0.799	1		0.07	0.861	1		-0.67	0.082	0.451		0.66	0.089	0.197		0.02	0.96	1		-0.01	0.976	1		-0.75	0.052	0.363		0.58	0.134	0.263		-0.03	0.937	1		-0.77	0.047	0.289		0.56	0.147	0.275		-0.74	0.056	0.311		0.59	0.127	0.246		1.32	0.001	0.006
ENSMUSG00000002846	RIKEN cDNA 4930455C21 gene [Source:MGI Symbol;Acc:MGI:1922139]	16	38498429	38522747	-1	4930455C21Rik	chr16;chr16;chr16;chr16;chr16;chr16;chr16;chr16	38498429;38502650;38505496;38508923;38510803;38516744;38518451;38522425	38499165;38502760;38505574;38508990;38510891;38516954;38518616;38522747	-;-;-;-;-;-;-;-	1784	109	230	230	364	357	378	255	143	236	244	343	337	429	324	318	488	386	322	421	513	247	386	430	436	347	424	396	332	289	486	376	300	335	313	292	457	194	297	171			19.11	18.81	19.99	22.8	19.95	21.17	16.25	17.99	24.17	22.21	20.72	23.37	27.48	27.27	24.13	29.27	26.61	23.78	23.01	20.77	16.83	21.76	20.54	24.47	21.51	24.96	24.21	21.54	18.74	23.56	18.89	16.64	18.89	19.73	17.09	27.93	20.77	33.97	20.22			12.76	14.01	15.12	16.92	14.02	16.43	12.5	12.22	17.66	15.56	13.9	16.03	19.26	16.68	14.32	18.29	16.9	14.61	16.98	14.45	12.32	14.66	14.58	16.39	15.34	17.08	13.51	16.12	13.98	17.28	13.34	11.99	12.2	12.15	12.63	19.1	8.42	10.79	6.94			-0.17	0.662	1		-0.56	0.149	1		-0.53	0.167	1		-0.13	0.732	1		-0.25	0.51	1		-0.19	0.625	0.87		-0.38	0.326	1		-0.13	0.739	1		0.11	0.767	1		-0.09	0.823	1		0.1	0.806	0.988		-0.82	0.035	0.102		-0.39	0.311	1		-0.37	0.342	1		0.04	0.924	1		-0.09	0.824	1		-0.02	0.959	1		-0.21	0.584	1		0.04	0.917	1		0.28	0.462	0.933		0.08	0.83	0.986		0.26	0.495	0.915		-0.65	0.092	0.199		0.02	0.949	1		0.43	0.268	0.785		0.3	0.428	0.928		0.37	0.336	0.665		0.18	0.64	1		0.43	0.264	1		0.67	0.081	1		0.47	0.22	1		0.65	0.092	0.431		-0.26	0.495	0.631		0.4	0.296	0.786		0.28	0.466	0.926		0.35	0.369	0.692		0.15	0.687	1		0.41	0.291	1		0.65	0.092	0.909		0.45	0.244	0.837		0.63	0.105	0.472		-0.29	0.456	0.601		-0.12	0.75	1		-0.06	0.883	1		-0.25	0.52	1		0	0.993	1		0.25	0.521	0.897		0.05	0.905	0.994		0.23	0.556	0.876		-0.69	0.075	0.167		0.07	0.864	0.996		-0.12	0.745	1		0.13	0.743	1		0.37	0.337	0.957		0.17	0.661	0.968		0.35	0.366	0.749		-0.57	0.142	0.264		-0.19	0.62	0.851		0.06	0.876	0.97		0.3	0.43	0.714		0.1	0.79	0.935		0.28	0.463	0.816		-0.63	0.102	0.199		0.25	0.514	1		0.49	0.199	1		0.29	0.446	0.945		0.47	0.221	0.645		-0.44	0.252	0.398		0.24	0.527	1		0.04	0.912	1		0.22	0.563	0.855		-0.69	0.074	0.175		-0.2	0.601	1		-0.02	0.96	1		-0.94	0.016	0.059		0.18	0.639	0.862		-0.74	0.058	0.141		-0.92	0.019	0.065
ENSMUSG00000002847	phospholipase A1 member A [Source:MGI Symbol;Acc:MGI:1934677]	16	38396205	38433225	-1	Pla1a	chr16;chr16;chr16;chr16;chr16;chr16;chr16;chr16;chr16;chr16;chr16	38396205;38397425;38400962;38405623;38407678;38409681;38412172;38414855;38415404;38417146;38432884	38396621;38397589;38401070;38405712;38407845;38409770;38412273;38414963;38415581;38417347;38433225	-;-;-;-;-;-;-;-;-;-;-	1972	7	3	23	548	440	491	162	85	91	85	162	114	203	103	169	211	81	148	21	241	51	301	348	296	236	236	173	79	86	83	83	36	37	38	85	31	2	2	1			1.23	0.25	2	34.32	24.59	27.5	10.32	10.69	9.32	7.74	9.78	7.91	13	8.67	12.82	12.65	5.58	10.93	1.15	9.76	3.47	16.97	16.62	16.61	14.63	13.89	10.58	5.13	5.58	4.02	4.17	2	2.09	2.4	4.97	1.89	0.21	0.23	0.12			0.82	0.18	1.51	25.47	17.27	21.34	7.94	7.26	6.81	5.42	6.57	5.42	9.11	5.3	7.61	7.91	3.55	6.71	0.85	6.79	2.54	11.43	11.8	11.13	10.43	9.51	5.9	3.83	4.16	2.95	2.95	1.44	1.35	1.48	3.68	1.3	0.09	0.07	0.04			0.27	0.81	1		-0.3	0.79	1		-0.03	0.976	1		0.99	0.381	1		-0.78	0.49	1		-1.56	0.172	0.532		-0.45	0.687	1		1.05	0.355	1		1.9	0.102	1		1.76	0.127	0.958		3.21	0.009	0.285		5.26	0	0.003		-0.57	0.612	1		-0.3	0.787	1		0.72	0.522	0.92		-1.05	0.354	0.944		-1.83	0.112	0.41		-0.72	0.521	0.996		0.78	0.49	1		1.63	0.157	0.879		1.49	0.193	0.797		2.94	0.016	0.37		4.99	0	0.004		0.27	0.813	1		1.29	0.257	0.781		-0.48	0.669	0.979		-1.27	0.266	0.609		-0.15	0.891	1		1.35	0.237	1		2.2	0.061	1		2.06	0.077	1		3.51	0.005	0.115		5.56	0	0.002		1.02	0.366	0.815		-0.75	0.508	0.936		-1.53	0.181	0.526		-0.42	0.709	1		1.08	0.34	1		1.93	0.096	0.909		1.8	0.12	0.795		3.24	0.009	0.17		5.3	0	0.003		-1.77	0.125	1		-2.56	0.031	0.407		-1.44	0.206	1		0.06	0.959	1		0.91	0.423	0.854		0.77	0.494	0.885		2.22	0.063	0.45		4.27	0.002	0.012		-0.79	0.485	0.85		0.33	0.771	1		1.83	0.114	1		2.68	0.025	0.947		2.54	0.032	0.741		3.99	0.002	0.075		6.04	0	0.001		1.11	0.326	0.655		2.61	0.028	0.224		3.46	0.005	0.093		3.33	0.007	0.11		4.77	0	0.064		6.83	0	0		1.5	0.19	1		2.35	0.046	1		2.22	0.059	0.868		3.66	0.004	0.116		5.72	0	0.001		0.85	0.452	1		0.71	0.527	1		2.16	0.069	0.406		4.21	0.002	0.014		-0.14	0.904	1		1.31	0.26	0.603		3.36	0.011	0.045		1.45	0.216	0.56		3.5	0.008	0.036		2.05	0.115	0.232
ENSMUSG00000002870	minichromosome maintenance deficient 2 mitotin (S. cerevisiae) [Source:MGI Symbol;Acc:MGI:105380]	6	88833469	88848774	-1	Mcm2	chr6;chr6;chr6;chr6;chr6;chr6;chr6;chr6;chr6;chr6;chr6;chr6;chr6;chr6;chr6;chr6	88833469;88834370;88834676;88835838;88836955;88837495;88837714;88838166;88839008;88839782;88841667;88841970;88842939;88843332;88847281;88848639	88834104;88834525;88834858;88836089;88837067;88837621;88837964;88838259;88839199;88839916;88841874;88842189;88843199;88843507;88847510;88848774	-;-;-;-;-;-;-;-;-;-;-;-;-;-;-;-	3370	193	385	511	806	959	747	229	131	163	146	223	183	103	68	53	64	155	692	699	1387	598	497	619	545	356	304	454	181	224	325	254	268	292	139	153	260	190	198	137			33.85	31.48	44.4	50.48	53.59	41.83	14.59	16.48	16.7	13.29	13.47	12.69	6.6	5.72	4.02	3.84	10.68	51.1	38.2	56.15	40.74	28.02	29.56	30.59	22.07	17.9	27.76	11.74	14.52	15.75	12.76	14.87	16.46	8.76	8.95	15.89	20.35	22.64	16.2			22.58	23.44	33.59	37.46	37.65	32.46	11.22	11.19	12.2	9.31	9.04	8.7	4.62	3.5	2.39	2.4	6.78	31.39	28.2	39.06	29.83	18.87	20.99	20.49	15.73	12.25	15.49	8.79	10.84	11.56	9.01	10.71	10.63	5.4	6.62	10.87	8.24	7.19	5.56			0.29	0.694	1		1.43	0.06	1		-0.47	0.523	1		-1.57	0.037	1		-0.94	0.207	1		-1.66	0.028	0.256		-0.61	0.413	1		0.19	0.798	1		0.13	0.86	1		0.58	0.437	0.975		-1.11	0.137	0.735		-0.76	0.309	0.45		1.14	0.131	1		-0.76	0.303	1		-1.87	0.014	0.696		-1.23	0.1	0.935		-1.95	0.011	0.136		-0.9	0.227	0.981		-0.1	0.89	1		-0.16	0.827	0.999		0.29	0.699	0.959		-1.4	0.062	0.565		-1.05	0.161	0.291		-1.9	0.013	1		-3	0	0.268		-2.37	0.002	0.73		-3.09	0	0.014		-2.03	0.008	1		-1.24	0.1	1		-1.3	0.085	1		-0.85	0.256	1		-2.54	0.001	0.058		-2.18	0.005	0.026		-1.1	0.14	0.708		-0.47	0.528	0.941		-1.19	0.111	0.441		-0.13	0.856	1		0.66	0.371	1		0.6	0.415	0.95		1.05	0.159	0.803		-0.64	0.388	0.745		-0.28	0.701	0.816		0.63	0.391	1		-0.09	0.904	1		0.97	0.194	1		1.76	0.02	0.643		1.7	0.024	0.509		2.15	0.005	0.454		0.46	0.533	0.864		0.82	0.272	0.408		-0.72	0.329	0.758		0.33	0.652	1		1.13	0.13	1		1.07	0.151	0.947		1.52	0.044	0.76		-0.17	0.815	0.961		0.18	0.805	0.889		1.06	0.156	0.483		1.85	0.015	0.173		1.79	0.018	0.173		2.24	0.004	0.081		0.55	0.457	0.812		0.91	0.224	0.351		0.8	0.283	1		0.74	0.32	1		1.18	0.114	0.889		-0.51	0.494	0.833		-0.15	0.839	0.925		-0.06	0.936	1		0.39	0.6	1		-1.3	0.083	0.434		-0.95	0.204	0.349		0.45	0.546	1		-1.24	0.097	0.403		-0.89	0.233	0.375		-1.69	0.026	0.215		-1.33	0.076	0.172		0.36	0.631	0.753
ENSMUSG00000002871	transmembrane protein, adipocyte asscociated 1 [Source:MGI Symbol;Acc:MGI:1345190]	6	88852245	88862232	1	Tpra1	chr6;chr6;chr6;chr6;chr6;chr6;chr6;chr6;chr6;chr6;chr6	88852245;88855628;88855943;88856532;88857564;88857935;88858178;88859284;88859675;88860145;88861677	88852524;88855820;88856072;88856706;88857820;88858066;88858310;88859574;88859754;88860943;88862232	+;+;+;+;+;+;+;+;+;+;+	3026	55	146	126	190	230	143	370	164	232	222	315	290	262	295	226	327	203	241	635	734	524	595	500	540	525	453	404	424	352	576	515	312	414	387	358	400	99	69	98			9.65	11.94	10.95	11.9	12.85	8.01	23.58	20.63	23.76	20.21	19.03	20.11	16.78	24.83	17.15	19.61	13.99	17.8	34.7	29.71	35.7	33.54	23.88	30.31	32.55	26.67	24.7	27.51	22.82	27.92	25.87	17.31	23.34	24.4	20.95	24.44	10.6	7.89	11.59			6.44	8.89	8.28	8.83	9.03	6.21	18.14	14.01	17.36	14.15	12.77	13.79	11.76	15.19	10.18	12.26	8.89	10.93	25.62	20.67	26.14	22.59	16.96	20.3	23.2	18.25	13.78	20.58	17.03	20.48	18.27	12.47	15.07	15.02	15.48	16.72	4.3	2.51	3.98			0.21	0.667	1		0.08	0.867	1		0.32	0.52	1		-0.62	0.209	1		-0.42	0.393	1		1	0.046	0.312		-0.39	0.429	1		-0.2	0.689	1		0.05	0.921	1		0.02	0.964	1		1.15	0.024	0.42		0.75	0.138	0.26		-0.13	0.793	1		0.11	0.831	1		-0.84	0.093	0.744		-0.64	0.199	0.937		0.79	0.116	0.417		-0.61	0.222	0.981		-0.41	0.406	1		-0.16	0.74	0.985		-0.19	0.699	0.959		0.93	0.064	0.574		0.54	0.287	0.428		0.24	0.635	1		-0.71	0.155	0.721		-0.51	0.307	0.891		0.92	0.067	0.346		-0.48	0.338	1		-0.28	0.57	1		-0.03	0.945	1		-0.06	0.902	1		1.07	0.035	0.283		0.67	0.186	0.326		-0.94	0.059	0.629		-0.74	0.135	0.814		0.68	0.173	0.518		-0.71	0.152	0.956		-0.52	0.297	1		-0.27	0.585	0.982		-0.3	0.549	0.933		0.83	0.1	0.465		0.43	0.393	0.548		0.2	0.685	1		1.63	0.001	0.098		0.23	0.64	1		0.43	0.39	0.936		0.67	0.175	0.722		0.65	0.193	0.744		1.77	0.001	0.075		1.37	0.007	0.031		1.43	0.005	0.152		0.03	0.95	1		0.23	0.648	1		0.47	0.34	0.957		0.45	0.368	0.894		1.57	0.002	0.082		1.17	0.021	0.068		-1.39	0.006	0.134		-1.2	0.017	0.183		-0.95	0.057	0.289		-0.98	0.051	0.298		0.15	0.77	0.964		-0.25	0.617	0.736		0.19	0.694	1		0.44	0.372	1		0.42	0.402	0.938		1.54	0.003	0.098		1.14	0.024	0.08		0.25	0.617	1		0.22	0.656	1		1.35	0.008	0.156		0.95	0.06	0.153		-0.03	0.957	1		1.1	0.03	0.232		0.7	0.164	0.295		1.13	0.026	0.215		0.73	0.149	0.274		-0.4	0.431	0.574
ENSMUSG00000002881	Ngfi-A binding protein 1 [Source:MGI Symbol;Acc:MGI:107564]	1	52514138	52557523	-1	Nab1	chr1;chr1;chr1;chr1;chr1;chr1;chr1;chr1;chr1	52514138;52518932;52521629;52523734;52536082;52537715;52546765;52556694;52557054	52516150;52519048;52521791;52523901;52536133;52537848;52547599;52556824;52557523	-;-;-;-;-;-;-;-;-	4083	946	1623	1423	1278	1897	1546	1112	997	622	761	1449	1303	1802	1403	1384	1711	2077	1544	1957	1823	1283	1643	1408	987	1483	1572	1696	1358	1585	2197	3001	2230	1127	1922	1439	1350	708	216	287			165.9	132.71	123.65	80.04	106.01	86.57	70.86	125.39	63.71	69.26	87.52	90.37	115.44	118.08	105.02	102.61	143.18	114.01	106.94	73.79	87.41	92.63	67.24	55.39	91.94	92.54	103.7	88.1	102.77	106.5	150.75	123.69	63.55	121.16	84.2	82.5	75.82	24.7	33.93			110.7	98.83	93.55	59.39	74.48	67.18	54.5	85.19	46.55	48.52	58.72	61.97	80.88	72.25	62.34	64.14	90.92	70.05	78.95	51.34	64	62.39	47.75	37.1	65.55	63.33	57.86	65.92	76.67	78.12	106.49	89.15	41.03	74.61	62.23	56.42	30.72	7.85	11.66			0.09	0.821	1		-0.5	0.229	1		-0.53	0.2	1		-0.11	0.792	1		0.23	0.586	1		-0.11	0.783	0.943		-0.24	0.555	1		-0.18	0.655	1		-0.35	0.399	1		-0.09	0.828	1		-0.61	0.143	0.742		0.54	0.197	0.332		-0.59	0.154	1		-0.63	0.132	1		-0.2	0.624	0.948		0.13	0.75	1		-0.21	0.616	0.853		-0.34	0.414	0.984		-0.28	0.501	1		-0.44	0.285	0.896		-0.18	0.658	0.951		-0.7	0.092	0.643		0.44	0.286	0.427		-0.03	0.936	1		0.39	0.347	0.826		0.72	0.081	0.81		0.38	0.353	0.68		0.25	0.539	1		0.31	0.448	1		0.15	0.718	1		0.41	0.323	1		-0.11	0.792	0.951		1.04	0.013	0.054		0.42	0.307	0.791		0.76	0.068	0.797		0.42	0.313	0.645		0.29	0.487	0.991		0.35	0.401	1		0.18	0.659	0.991		0.44	0.285	0.855		-0.08	0.854	0.975		1.07	0.011	0.047		0.33	0.418	1		0	0.991	1		-0.14	0.743	1		-0.08	0.855	1		-0.24	0.561	0.912		0.02	0.962	1		-0.5	0.229	0.683		0.65	0.121	0.234		-0.34	0.412	0.81		-0.47	0.256	1		-0.41	0.322	1		-0.58	0.165	0.947		-0.32	0.446	0.917		-0.83	0.045	0.356		0.31	0.453	0.591		-0.13	0.752	0.918		-0.07	0.864	0.966		-0.24	0.569	0.808		0.02	0.953	1		-0.49	0.233	0.657		0.65	0.118	0.221		0.06	0.885	1		-0.1	0.8	1		0.15	0.708	0.992		-0.36	0.38	0.764		0.78	0.061	0.151		-0.16	0.69	1		0.09	0.818	1		-0.42	0.307	0.7		0.72	0.083	0.19		0.26	0.53	1		-0.26	0.532	0.806		0.89	0.034	0.1		-0.52	0.211	0.556		0.63	0.132	0.253		1.14	0.006	0.029
ENSMUSG00000002885	CD97 antigen [Source:MGI Symbol;Acc:MGI:1347095]	8	86247150	86265225	-1	Cd97	chr8;chr8;chr8;chr8;chr8;chr8;chr8;chr8;chr8;chr8;chr8;chr8;chr8;chr8;chr8;chr8;chr8	86247150;86247878;86248091;86248668;86249054;86249764;86251447;86251994;86252956;86253156;86253281;86254010;86255802;86257313;86257908;86258195;86265006	86247801;86247976;86248586;86248897;86249245;86249928;86251867;86252339;86253033;86253202;86253424;86254156;86255936;86257465;86258024;86258309;86265225	-;-;-;-;-;-;-;-;-;-;-;-;-;-;-;-;-	3757	234	613	631	5501	3021	3784	1088	521	492	882	1205	907	1180	1236	1298	1542	1166	788	863	1692	759	1073	1418	1266	1515	1849	1276	1638	1301	1899	3163	1566	1026	1821	1280	1805	257	201	253			41.04	50.12	54.83	344.51	168.82	211.9	69.33	65.53	50.4	80.27	72.78	62.9	75.59	104.03	98.49	92.48	80.38	58.19	47.16	68.49	51.71	60.49	67.72	71.05	93.92	108.84	78.02	106.27	84.36	92.06	158.89	86.86	57.85	114.79	74.9	110.31	27.52	22.99	29.91			27.38	37.33	41.48	255.65	118.61	164.44	53.33	44.52	36.82	56.24	48.83	43.14	52.97	63.65	58.47	57.81	51.04	35.75	34.82	47.65	37.86	40.75	48.09	47.59	66.96	74.49	43.53	79.51	62.94	67.53	112.24	62.6	37.35	70.69	55.35	75.44	11.15	7.3	10.27			-0.2	0.739	1		-0.71	0.242	1		-0.4	0.504	1		0.08	0.898	1		-0.16	0.795	1		-2.03	0.001	0.054		-0.69	0.255	1		-0.6	0.32	1		-0.68	0.259	1		-0.63	0.297	0.96		0.44	0.471	0.914		0.78	0.201	0.335		-0.51	0.4	1		-0.2	0.737	1		0.28	0.644	0.951		0.04	0.941	1		-1.83	0.003	0.078		-0.49	0.419	0.984		-0.4	0.507	1		-0.48	0.425	0.923		-0.43	0.476	0.893		0.64	0.293	0.846		0.98	0.108	0.222		0.31	0.612	1		0.79	0.194	0.744		0.55	0.361	0.91		-1.32	0.031	0.243		0.02	0.973	1		0.11	0.858	1		0.03	0.965	1		0.08	0.897	1		1.14	0.061	0.362		1.49	0.016	0.06		0.48	0.425	0.84		0.25	0.682	0.973		-1.62	0.008	0.156		-0.28	0.636	1		-0.2	0.742	1		-0.28	0.643	0.988		-0.23	0.705	0.969		0.84	0.167	0.559		1.18	0.054	0.141		-0.23	0.697	1		-2.1	0.001	0.071		-0.77	0.206	1		-0.68	0.261	0.899		-0.76	0.209	0.75		-0.71	0.241	0.781		0.36	0.553	0.875		0.7	0.248	0.383		-1.87	0.003	0.113		-0.53	0.379	1		-0.44	0.461	1		-0.53	0.384	0.957		-0.47	0.432	0.912		0.59	0.328	0.72		0.93	0.125	0.241		1.34	0.029	0.254		1.42	0.02	0.197		1.34	0.028	0.21		1.4	0.023	0.202		2.46	0	0.039		2.8	0	0		0.09	0.885	1		0.01	0.992	1		0.06	0.924	1		1.12	0.065	0.412		1.47	0.017	0.063		-0.08	0.893	1		-0.03	0.961	1		1.04	0.089	0.447		1.38	0.025	0.084		0.05	0.932	1		1.12	0.067	0.341		1.46	0.018	0.063		1.07	0.08	0.361		1.41	0.022	0.072		0.34	0.571	0.7
ENSMUSG00000002897	interleukin 17 receptor A [Source:MGI Symbol;Acc:MGI:107399]	6	120413215	120433745	1	Il17ra	chr6;chr6;chr6;chr6;chr6;chr6;chr6;chr6;chr6;chr6;chr6;chr6;chr6	120413215;120422110;120422944;120423772;120424308;120425247;120425474;120426908;120427414;120428182;120428393;120430021;120431001	120413484;120422134;120423090;120423884;120424434;120425294;120425637;120426991;120427498;120428193;120428500;120430062;120433745	+;+;+;+;+;+;+;+;+;+;+;+;+	3970	257	251	298	1710	1482	1524	2505	724	348	579	784	707	2022	1319	1279	1735	4282	1295	1220	2703	1457	1835	2438	2012	1935	1790	1610	1746	1458	1979	1510	1402	1313	1379	1542	1350	13	17	31			45.07	20.52	25.89	107.09	82.82	85.34	159.62	91.06	35.65	52.7	47.35	49.03	129.53	111.01	97.05	104.05	295.18	95.63	66.67	109.42	99.27	103.45	116.43	112.92	119.96	105.37	98.44	113.28	94.54	95.93	75.85	77.76	74.03	86.93	90.23	82.5	1.39	1.94	3.66			30.07	15.28	19.59	79.47	58.18	66.23	122.78	61.86	26.04	36.92	31.77	33.63	90.76	67.92	57.61	65.04	187.44	58.75	49.22	76.13	72.68	69.68	82.69	75.63	85.52	72.11	54.93	84.75	70.53	70.37	53.58	56.05	47.8	53.53	66.68	56.42	0.56	0.62	1.26			0.97	0.243	1		-0.34	0.679	1		-0.83	0.317	1		0	0.999	1		-0.26	0.755	1		0.01	0.986	1		-0.26	0.757	1		-0.07	0.935	1		0.36	0.661	1		0.21	0.797	1		1.75	0.04	0.503		4.94	0	0		-1.31	0.117	1		-1.8	0.034	1		-0.97	0.244	0.831		-1.23	0.142	0.937		-0.96	0.25	0.582		-1.23	0.143	0.981		-1.04	0.213	1		-0.61	0.462	0.933		-0.76	0.36	0.854		0.77	0.352	0.869		3.97	0	0.001		-0.49	0.554	1		0.34	0.678	0.942		0.08	0.919	1		0.36	0.666	0.885		0.09	0.916	1		0.27	0.74	1		0.7	0.396	1		0.55	0.503	1		2.09	0.015	0.194		5.28	0	0		0.83	0.316	0.796		0.57	0.488	0.932		0.85	0.309	0.643		0.58	0.486	0.991		0.76	0.357	1		1.19	0.154	0.909		1.05	0.21	0.832		2.58	0.003	0.106		5.77	0	0		-0.26	0.754	1		0.01	0.987	1		-0.26	0.756	1		-0.07	0.934	1		0.36	0.662	0.946		0.21	0.798	0.974		1.75	0.04	0.384		4.94	0	0		0.27	0.742	0.959		0	0.997	1		0.19	0.817	1		0.62	0.454	0.971		0.47	0.569	0.946		2.01	0.019	0.239		5.2	0	0		-0.27	0.744	0.915		-0.08	0.921	0.99		0.35	0.674	0.87		0.2	0.81	0.943		1.73	0.042	0.374		4.93	0	0		0.19	0.82	1		0.62	0.456	1		0.47	0.571	0.971		2	0.02	0.252		5.2	0	0		0.43	0.603	1		0.28	0.734	1		1.81	0.033	0.297		5.01	0	0		-0.15	0.856	1		1.38	0.1	0.407		4.58	0	0		1.53	0.07	0.341		4.73	0	0		3.19	0	0.004
ENSMUSG00000002900	laminin B1 [Source:MGI Symbol;Acc:MGI:96743]	12	31950099	32014509	1	Lamb1	chr12;chr12;chr12;chr12;chr12;chr12;chr12;chr12;chr12;chr12;chr12;chr12;chr12;chr12;chr12;chr12;chr12;chr12;chr12;chr12;chr12;chr12;chr12;chr12;chr12;chr12;chr12;chr12;chr12;chr12;chr12;chr12;chr12	31950099;31951556;31953922;31957295;31961521;31963601;31967422;31970491;31972281;31972744;31973068;31974207;31982491;31983678;31984789;31985072;31985871;31987427;31987769;31989455;31990632;31991840;31992815;32003129;32004784;32005763;32008327;32009041;32011035;32011433;32012510;32013975;32014222	31950466;31953725;31954057;31957368;31963515;31963804;31967624;31970611;31972469;31972923;31973180;31974286;31982626;31983836;31984916;31985195;31986075;31987570;31988000;31989618;31990856;31992054;31992911;32003498;32004968;32006004;32008530;32009319;32011242;32011574;32012686;32014134;32014509	+;+;+;+;+;+;+;+;+;+;+;+;+;+;+;+;+;+;+;+;+;+;+;+;+;+;+;+;+;+;+;+;+	9917	2317	4753	5839	8455	5730	7997	5171	2996	3831	3082	5138	3888	1973	1605	2321	2472	1310	2258	4617	3523	3383	4290	5188	5129	4000	4865	3779	3854	3943	4622	2599	2925	3739	3183	2346	2704	1684	1273	1993			406.32	388.65	507.36	529.51	320.21	447.82	329.5	376.81	392.42	280.5	310.34	269.65	126.39	135.09	176.12	148.25	90.31	166.74	252.29	142.61	230.48	241.86	247.77	287.84	247.98	286.39	231.07	250.04	255.67	224.06	130.56	162.24	210.82	200.64	137.28	165.24	180.33	145.59	235.61			271.14	289.43	383.86	392.94	224.96	347.52	253.45	255.99	286.7	196.5	208.22	184.92	88.56	82.65	104.55	92.67	57.34	102.44	186.26	99.22	168.75	162.91	175.96	192.8	176.79	196	128.93	187.08	190.74	164.35	92.22	116.93	136.12	123.57	101.45	113.01	73.06	46.25	80.94			0.37	0.466	1		1.2	0.018	1		1.36	0.008	1		0.75	0.139	1		0.44	0.382	1		-0.3	0.552	0.833		0.43	0.399	1		0.59	0.239	1		1.14	0.026	1		1.18	0.02	0.958		-0.16	0.753	0.978		0.54	0.283	0.423		0.84	0.099	1		0.99	0.051	1		0.38	0.45	0.893		0.07	0.883	1		-0.67	0.187	0.513		0.06	0.908	1		0.23	0.652	1		0.77	0.128	0.879		0.82	0.107	0.76		-0.53	0.298	0.849		0.18	0.727	0.824		0.15	0.758	1		-0.46	0.367	0.834		-0.76	0.132	0.837		-1.5	0.003	0.081		-0.78	0.124	1		-0.61	0.228	1		-0.07	0.896	1		-0.02	0.967	1		-1.36	0.008	0.142		-0.66	0.191	0.332		-0.61	0.227	0.755		-0.92	0.071	0.797		-1.66	0.001	0.063		-0.93	0.066	0.956		-0.76	0.131	1		-0.22	0.661	0.992		-0.18	0.727	0.975		-1.52	0.003	0.106		-0.82	0.108	0.228		-0.31	0.542	1		-1.05	0.039	0.449		-0.32	0.522	1		-0.15	0.76	0.995		0.39	0.44	0.862		0.43	0.389	0.842		-0.91	0.074	0.473		-0.21	0.684	0.787		-0.74	0.143	0.6		-0.02	0.976	1		0.15	0.76	1		0.7	0.168	0.947		0.74	0.143	0.818		-0.6	0.235	0.647		0.1	0.84	0.915		0.73	0.152	0.478		0.89	0.078	0.345		1.44	0.005	0.094		1.48	0.004	0.084		0.14	0.779	0.967		0.84	0.097	0.191		0.17	0.737	1		0.71	0.159	1		0.76	0.135	0.893		-0.58	0.247	0.667		0.12	0.816	0.908		0.54	0.282	1		0.59	0.244	1		-0.75	0.137	0.528		-0.05	0.918	0.973		0.05	0.929	1		-1.3	0.011	0.147		-0.59	0.239	0.381		-1.34	0.009	0.13		-0.64	0.206	0.342		0.7	0.166	0.3
ENSMUSG00000002908	potassium intermediate/small conductance calcium-activated channel, subfamily N, member 1 [Source:MGI Symbol;Acc:MGI:1933993]	8	73365948	73380907	-1	Kcnn1	chr8;chr8;chr8;chr8;chr8;chr8;chr8;chr8;chr8;chr8	73365948;73370394;73370663;73372073;73372677;73374499;73376553;73378526;73378900;73380831	73368460;73370469;73370671;73372201;73372787;73374640;73376971;73378621;73379376;73380907	-;-;-;-;-;-;-;-;-;-	4049	7	9	10	13	14	9	14	5	11	10	8	6	16	26	6	42	14	25	17	24	3	10	13	14	21	20	5	10	15	16	14	0	11	24	36	48	101	30	8			1.23	0.74	0.87	0.81	0.78	0.5	0.89	0.63	1.13	0.91	0.48	0.42	1.02	2.19	0.46	2.52	0.97	1.85	0.93	0.97	0.2	0.56	0.62	0.79	1.3	1.18	0.31	0.65	0.97	0.78	0.7	0	0.62	1.51	2.11	2.93	10.82	3.43	0.95			0.82	0.55	0.66	0.6	0.55	0.39	0.69	0.43	0.82	0.64	0.32	0.29	0.72	1.34	0.27	1.57	0.61	1.13	0.69	0.68	0.15	0.38	0.44	0.53	0.93	0.81	0.17	0.49	0.73	0.57	0.5	0	0.4	0.93	1.56	2.01	4.38	1.09	0.32			0.57	0.613	1		-0.59	0.594	1		-1.1	0.323	1		0.23	0.836	1		0.37	0.743	1		0.28	0.802	0.95		-0.14	0.898	1		0.15	0.893	1		1	0.376	1		-1.23	0.27	0.96		0.01	0.996	1		-2.94	0.012	0.048		-1.17	0.301	1		-1.67	0.139	1		-0.34	0.759	0.98		-0.21	0.854	1		-0.29	0.794	0.942		-0.71	0.524	0.997		-0.42	0.706	1		0.43	0.704	0.981		-1.8	0.112	0.76		-0.57	0.618	0.954		-3.51	0.003	0.02		-0.51	0.643	1		0.82	0.456	0.866		0.96	0.388	0.919		0.87	0.431	0.738		0.45	0.681	1		0.74	0.501	1		1.59	0.159	1		-0.63	0.562	1		0.6	0.593	0.865		-2.34	0.039	0.113		1.33	0.23	0.756		1.47	0.188	0.84		1.38	0.215	0.559		0.96	0.383	0.978		1.25	0.259	1		2.1	0.066	0.909		-0.13	0.906	1		1.11	0.324	0.699		-1.84	0.099	0.216		0.14	0.902	1		0.05	0.963	1		-0.37	0.736	1		-0.08	0.942	1		0.77	0.49	0.885		-1.46	0.189	0.742		-0.22	0.841	0.977		-3.17	0.007	0.031		-0.09	0.939	1		-0.51	0.646	1		-0.22	0.845	1		0.63	0.57	0.984		-1.59	0.153	0.828		-0.36	0.748	0.941		-3.3	0.005	0.026		-0.42	0.702	0.895		-0.13	0.906	0.984		0.72	0.52	0.778		-1.51	0.176	0.509		-0.27	0.807	0.976		-3.22	0.006	0.026		0.29	0.791	1		1.14	0.308	1		-1.09	0.323	0.926		0.15	0.895	0.988		-2.8	0.016	0.059		0.85	0.447	1		-1.38	0.214	1		-0.14	0.898	0.984		-3.09	0.008	0.04		-2.23	0.051	1		-0.99	0.382	0.707		-3.94	0.001	0.01		1.23	0.271	0.615		-1.71	0.123	0.24		-2.94	0.012	0.047
ENSMUSG00000002910	arrestin domain containing 2 [Source:MGI Symbol;Acc:MGI:1918057]	8	73359054	73363619	-1	Arrdc2	chr8;chr8;chr8;chr8;chr8;chr8;chr8;chr8	73359054;73360119;73360757;73361009;73361343;73362593;73362878;73363027	73359893;73360276;73360919;73361265;73361445;73362740;73362944;73363619	-;-;-;-;-;-;-;-	2329	11	31	22	22	28	26	66	10	14	22	30	43	32	21	20	48	14	20	40	39	35	54	26	32	33	33	35	38	62	43	107	37	89	68	32	56	0	1	5			1.93	2.53	1.91	1.38	1.56	1.46	4.21	1.26	1.43	2	1.81	2.98	2.05	1.77	1.52	2.88	0.97	1.48	2.19	1.58	2.38	3.04	1.24	1.8	2.05	1.94	2.14	2.47	4.02	2.08	5.38	2.05	5.02	4.29	1.87	3.42	0	0.11	0.59			1.29	1.89	1.45	1.02	1.1	1.13	3.23	0.85	1.05	1.4	1.22	2.05	1.44	1.08	0.9	1.8	0.61	0.91	1.61	1.1	1.75	2.05	0.88	1.2	1.46	1.33	1.19	1.84	3	1.53	3.8	1.48	3.24	2.64	1.38	2.34	0	0.04	0.2			0.07	0.922	1		0.28	0.708	1		0.29	0.698	1		0.13	0.856	1		0.16	0.831	1		0.63	0.404	0.743		0.1	0.89	1		-0.27	0.712	1		-0.8	0.278	1		-0.38	0.603	0.992		0.23	0.763	0.98		2.9	0.001	0.011		0.21	0.781	1		0.22	0.771	1		0.06	0.934	1		0.08	0.909	1		0.55	0.46	0.754		0.03	0.968	1		-0.35	0.639	1		-0.88	0.236	0.891		-0.46	0.535	0.914		0.15	0.838	0.997		2.82	0.002	0.013		0.01	0.991	1		-0.15	0.844	0.985		-0.12	0.869	1		0.34	0.646	0.874		-0.18	0.811	1		-0.55	0.456	1		-1.08	0.146	1		-0.67	0.371	1		-0.05	0.943	1		2.62	0.004	0.023		-0.15	0.835	0.982		-0.13	0.859	1		0.34	0.654	0.877		-0.19	0.802	1		-0.56	0.447	1		-1.09	0.141	0.909		-0.67	0.363	0.877		-0.06	0.934	0.997		2.61	0.004	0.024		0.02	0.975	1		0.49	0.51	0.951		-0.03	0.966	1		-0.41	0.579	0.976		-0.94	0.203	0.746		-0.52	0.481	0.879		0.09	0.902	0.991		2.76	0.002	0.014		0.47	0.53	0.874		-0.06	0.941	1		-0.43	0.558	1		-0.96	0.192	0.949		-0.54	0.461	0.92		0.07	0.927	0.994		2.74	0.003	0.016		-0.52	0.484	0.767		-0.9	0.228	0.556		-1.43	0.057	0.287		-1.01	0.176	0.509		-0.4	0.598	0.889		2.27	0.012	0.042		-0.38	0.61	1		-0.91	0.22	1		-0.49	0.509	0.956		0.12	0.869	0.983		2.8	0.002	0.015		-0.53	0.469	1		-0.11	0.88	1		0.5	0.504	0.822		3.17	0	0.006		0.42	0.566	1		1.03	0.169	0.506		3.7	0	0.001		0.61	0.414	0.728		3.28	0	0.004		2.67	0.004	0.019
ENSMUSG00000002930	G substrate [Source:MGI Symbol;Acc:MGI:1333876]	6	55967509	55982682	1	Gsbs	chr6;chr6;chr6;chr6;chr6	55967509;55972313;55976015;55976445;55981471	55967569;55972471;55976167;55976597;55982682	+;+;+;+;+	1738	1	1	0	0	0	0	0	0	0	0	0	0	0	0	0	0	0	0	0	0	0	0	0	0	0	0	0	0	1	0	0	0	0	0	0	0	0	0	0			NA--low	NA--low	NA--low	NA--low	NA--low	NA--low	NA--low	NA--low	NA--low	NA--low	NA--low	NA--low	NA--low	NA--low	NA--low	NA--low	NA--low	NA--low	NA--low	NA--low	NA--low	NA--low	NA--low	NA--low	NA--low	NA--low	NA--low	NA--low	NA--low	NA--low	NA--low	NA--low	NA--low	NA--low	NA--low	NA--low	NA--low	NA--low	NA--low			0.12	0.06	0	0	0	0	0	0	0	0	0	0	0	0	0	0	0	0	0	0	0	0	0	0	0	0	0	0	0.05	0	0	0	0	0	0	0	0	0	0			NA	NA	NA		NA	NA	NA		NA	NA	NA		NA	NA	NA		NA	NA	NA		NA	NA	NA		NA	NA	NA		NA	NA	NA		NA	NA	NA		NA	NA	NA		NA	NA	NA		NA	NA	NA		NA	NA	NA		NA	NA	NA		NA	NA	NA		NA	NA	NA		NA	NA	NA		NA	NA	NA		NA	NA	NA		NA	NA	NA		NA	NA	NA		NA	NA	NA		NA	NA	NA		NA	NA	NA		NA	NA	NA		NA	NA	NA		NA	NA	NA		NA	NA	NA		NA	NA	NA		NA	NA	NA		NA	NA	NA		NA	NA	NA		NA	NA	NA		NA	NA	NA		NA	NA	NA		NA	NA	NA		NA	NA	NA		NA	NA	NA		NA	NA	NA		NA	NA	NA		NA	NA	NA		NA	NA	NA		NA	NA	NA		NA	NA	NA		NA	NA	NA		NA	NA	NA		NA	NA	NA		NA	NA	NA		NA	NA	NA		NA	NA	NA		NA	NA	NA		NA	NA	NA		NA	NA	NA		NA	NA	NA		NA	NA	NA		NA	NA	NA		NA	NA	NA		NA	NA	NA		NA	NA	NA		NA	NA	NA		NA	NA	NA		NA	NA	NA		NA	NA	NA		NA	NA	NA		NA	NA	NA		NA	NA	NA		NA	NA	NA		NA	NA	NA		NA	NA	NA		NA	NA	NA		NA	NA	NA		NA	NA	NA		NA	NA	NA		NA	NA	NA		NA	NA	NA		NA	NA	NA		NA	NA	NA		NA	NA	NA
ENSMUSG00000002944	CD36 antigen [Source:MGI Symbol;Acc:MGI:107899]	5	17287508	17394777	-1	Cd36	chr5;chr5;chr5;chr5;chr5;chr5;chr5;chr5;chr5;chr5;chr5;chr5;chr5;chr5;chr5;chr5;chr5	17287508;17291540;17293504;17294070;17301397;17302814;17304047;17316999;17318831;17319931;17320491;17326258;17334593;17335274;17341436;17355475;17394529	17289167;17291704;17293558;17294143;17301515;17303001;17304116;17317045;17318922;17320110;17320638;17326418;17334802;17335367;17341714;17355610;17394777	-;-;-;-;-;-;-;-;-;-;-;-;-;-;-;-;-	3927	59	72	94	192	2269	659	145	1968	1459	563	231	218	110	92	105	235	41	66	317	29163	7676	258	1277	2039	497	639	575	42	138	568	266	47	251	230	99	1037	7542	7210	8972			10.35	5.89	8.17	12.02	126.8	36.9	9.24	247.52	149.45	51.24	13.95	15.12	7.05	7.74	7.97	14.09	2.83	4.87	17.32	1180.52	522.97	14.55	60.99	114.43	30.81	37.62	35.16	2.72	8.95	27.53	13.36	2.61	14.15	14.5	5.79	63.37	807.63	824.58	1060.67			6.9	4.38	6.18	8.92	89.08	28.64	7.11	168.15	109.19	35.9	9.36	10.37	4.94	4.74	4.73	8.81	1.79	2.99	12.79	821.35	382.88	9.8	43.31	76.64	21.97	25.74	19.62	2.04	6.68	20.2	9.44	1.88	9.14	8.93	4.28	43.34	327.22	261.97	364.37			2.36	0.203	1		4.03	0.043	1		4.08	0.041	1		-2.17	0.239	1		1.02	0.566	1		1.18	0.51	0.812		1.87	0.305	1		3.38	0.081	1		3.76	0.056	1		2.37	0.201	0.958		4.14	0.039	0.497		-3.17	0.098	0.207		1.67	0.355	1		1.73	0.341	1		-4.52	0.027	0.696		-1.33	0.457	0.962		-1.18	0.51	0.79		-0.49	0.782	1		1.02	0.567	1		1.41	0.434	0.924		0.01	0.994	1		1.78	0.326	0.859		-5.52	0.01	0.042		0.05	0.976	1		-6.2	0.005	0.367		-3.01	0.114	0.833		-2.85	0.131	0.459		-2.16	0.24	1		-0.65	0.712	1		-0.27	0.879	1		-1.66	0.359	1		0.11	0.95	1		-7.19	0.002	0.014		-6.25	0.005	0.557		-3.06	0.108	0.8		-2.91	0.125	0.459		-2.22	0.229	0.96		-0.71	0.69	1		-0.32	0.856	1		-1.71	0.344	0.873		0.06	0.974	1		-7.25	0.002	0.013		3.19	0.096	1		3.34	0.083	0.598		4.03	0.043	1		5.54	0.01	0.572		5.93	0.007	0.488		4.54	0.026	0.531		6.31	0.005	0.172		-1	0.575	0.691		0.16	0.93	1		0.85	0.634	1		2.35	0.204	1		2.74	0.145	0.947		1.35	0.452	0.918		3.12	0.103	0.487		-4.19	0.037	0.104		0.69	0.697	0.892		2.2	0.233	0.56		2.58	0.167	0.464		1.19	0.505	0.784		2.96	0.119	0.53		-4.34	0.032	0.085		1.51	0.402	1		1.89	0.299	1		0.5	0.776	1		2.27	0.219	0.643		-5.03	0.016	0.06		0.39	0.827	1		-1.01	0.572	1		0.76	0.667	0.905		-6.54	0.004	0.022		-1.39	0.438	1		0.38	0.831	0.954		-6.93	0.002	0.016		1.77	0.33	0.663		-5.53	0.01	0.04		-7.3	0.002	0.011
ENSMUSG00000002948	mitogen-activated protein kinase kinase 7 [Source:MGI Symbol;Acc:MGI:1346871]	8	4238740	4251423	1	Map2k7	chr8;chr8;chr8;chr8;chr8;chr8;chr8;chr8;chr8;chr8;chr8;chr8;chr8;chr8;chr8;chr8;chr8	4238740;4240105;4240688;4243264;4243553;4243743;4243951;4244229;4244427;4244637;4244861;4245543;4245695;4249205;4249426;4250267;4250467	4239033;4240289;4240735;4243445;4243619;4243856;4244070;4244336;4244606;4244775;4245003;4245588;4247897;4249341;4249746;4250381;4251423	+;+;+;+;+;+;+;+;+;+;+;+;+;+;+;+;+	5359	360	661	621	949	1133	918	1453	596	685	833	1279	1173	1406	848	997	1662	1842	1308	1503	1298	1117	1245	1418	1070	1100	1055	1119	1417	1461	1789	2022	1421	1869	1499	1727	1291	638	461	475			63.13	54.05	53.96	59.43	63.32	51.41	92.59	74.96	70.17	75.81	77.25	81.35	90.07	71.37	75.65	99.67	126.98	96.59	82.13	52.54	76.1	70.19	67.72	60.05	68.19	62.1	68.42	91.93	94.73	86.72	101.57	78.82	105.38	94.49	101.06	78.89	68.32	52.72	56.15			42.13	40.25	40.82	44.1	44.48	39.89	71.22	50.92	51.26	53.11	51.83	55.79	63.11	43.67	44.91	62.31	80.63	59.34	60.63	36.56	55.72	47.28	48.09	40.22	48.62	42.5	38.18	68.78	70.67	63.62	71.75	56.81	68.04	58.19	74.68	53.95	27.68	16.75	19.29			0.04	0.905	1		-0.11	0.751	1		-0.51	0.141	1		0.11	0.746	1		0.22	0.536	1		0.4	0.249	0.615		0.17	0.634	1		-0.19	0.578	1		-0.25	0.479	1		-0.15	0.67	0.997		0.57	0.105	0.687		-0.01	0.986	1		-0.15	0.663	1		-0.55	0.112	1		0.07	0.838	0.994		0.17	0.616	0.996		0.36	0.301	0.628		0.12	0.721	1		-0.23	0.499	1		-0.29	0.408	0.92		-0.19	0.586	0.93		0.52	0.132	0.715		-0.05	0.892	0.948		-0.4	0.248	1		0.22	0.522	0.892		0.33	0.349	0.908		0.51	0.142	0.475		0.28	0.428	1		-0.08	0.811	1		-0.14	0.696	1		-0.04	0.914	1		0.68	0.053	0.339		0.1	0.765	0.863		0.62	0.073	0.647		0.73	0.037	0.791		0.91	0.009	0.161		0.68	0.052	0.956		0.32	0.359	1		0.27	0.443	0.955		0.36	0.294	0.857		1.08	0.002	0.089		0.51	0.147	0.282		0.1	0.767	1		0.29	0.406	0.914		0.05	0.878	1		-0.31	0.378	0.936		-0.36	0.302	0.808		-0.26	0.453	0.869		0.45	0.193	0.652		-0.12	0.734	0.829		0.19	0.593	0.902		-0.05	0.886	1		-0.41	0.239	1		-0.46	0.184	0.949		-0.36	0.296	0.88		0.35	0.313	0.709		-0.22	0.525	0.649		-0.24	0.498	0.776		-0.59	0.088	0.365		-0.65	0.063	0.304		-0.55	0.115	0.427		0.17	0.634	0.904		-0.41	0.243	0.372		-0.36	0.302	1		-0.41	0.236	1		-0.31	0.367	0.932		0.4	0.25	0.669		-0.17	0.622	0.749		-0.05	0.88	1		0.05	0.896	1		0.76	0.03	0.286		0.19	0.591	0.715		0.1	0.777	1		0.81	0.02	0.195		0.24	0.491	0.63		0.71	0.041	0.271		0.14	0.684	0.788		-0.57	0.102	0.214
ENSMUSG00000002949	translocase of inner mitochondrial membrane 44 [Source:MGI Symbol;Acc:MGI:1343262]	8	4259731	4275913	-1	Timm44	chr8;chr8;chr8;chr8;chr8;chr8;chr8;chr8;chr8;chr8;chr8	4259731;4260512;4261908;4265226;4266770;4267255;4267864;4268300;4269855;4274137;4275843	4260255;4260735;4261997;4266680;4267045;4267776;4268016;4268380;4270025;4274232;4275913	-;-;-;-;-;-;-;-;-;-;-	3664	126	303	275	367	431	392	408	164	198	241	337	281	553	335	356	475	224	452	395	580	377	423	369	444	460	402	400	445	561	697	703	725	447	642	360	535	587	414	480			22.1	24.78	23.9	22.98	24.09	21.95	26	20.63	20.28	21.93	20.35	19.49	35.43	28.2	27.01	28.49	15.44	33.38	21.58	23.48	25.69	23.85	17.62	24.92	28.52	23.66	24.46	28.87	36.38	33.79	35.31	40.21	25.2	40.47	21.07	32.69	62.86	47.35	56.75			14.74	18.45	18.08	17.06	16.92	17.04	20	14.01	14.82	15.37	13.66	13.36	24.82	17.25	16.04	17.81	9.81	20.51	15.94	16.34	18.81	16.06	12.52	16.69	20.33	16.2	13.65	21.6	27.14	24.78	24.95	28.98	16.27	24.92	15.57	22.36	25.47	15.04	19.49			0.14	0.786	1		-0.55	0.27	1		-0.28	0.569	1		-0.14	0.773	1		-0.04	0.93	1		-0.09	0.851	0.968		-0.28	0.568	1		-0.56	0.265	1		-0.56	0.258	1		-0.43	0.385	0.967		0.01	0.984	1		-1.75	0.001	0.006		-0.69	0.169	1		-0.42	0.4	1		-0.28	0.575	0.936		-0.18	0.719	1		-0.23	0.646	0.87		-0.42	0.399	0.983		-0.69	0.166	1		-0.7	0.161	0.879		-0.57	0.254	0.819		-0.13	0.801	0.993		-1.88	0	0.003		0.27	0.591	1		0.41	0.413	0.851		0.51	0.308	0.891		0.46	0.358	0.682		0.27	0.592	1		-0.01	0.992	1		-0.01	0.978	1		0.12	0.812	1		0.56	0.262	0.642		-1.19	0.018	0.064		0.14	0.778	0.968		0.24	0.629	0.964		0.19	0.702	0.901		0	0.998	1		-0.27	0.583	1		-0.28	0.571	0.98		-0.15	0.764	0.981		0.29	0.556	0.848		-1.46	0.004	0.023		0.1	0.84	1		0.05	0.919	1		-0.14	0.776	1		-0.41	0.407	0.939		-0.42	0.397	0.845		-0.29	0.561	0.907		0.15	0.758	0.951		-1.6	0.002	0.011		-0.05	0.92	1		-0.24	0.627	1		-0.51	0.303	1		-0.52	0.295	0.957		-0.39	0.434	0.912		0.05	0.914	0.991		-1.7	0.001	0.007		-0.19	0.7	0.894		-0.46	0.352	0.666		-0.47	0.343	0.644		-0.34	0.494	0.776		0.1	0.836	0.985		-1.65	0.001	0.007		-0.27	0.585	1		-0.28	0.573	1		-0.15	0.766	1		0.29	0.554	0.865		-1.46	0.004	0.022		-0.01	0.986	1		0.12	0.804	1		0.57	0.257	0.66		-1.19	0.018	0.067		0.13	0.79	1		0.58	0.25	0.594		-1.18	0.019	0.066		0.44	0.375	0.699		-1.31	0.009	0.039		-1.76	0.001	0.005
ENSMUSG00000002957	adaptor protein complex AP-2, alpha 2 subunit [Source:MGI Symbol;Acc:MGI:101920]	7	148748079	148818910	1	Ap2a2	chr7;chr7;chr7;chr7;chr7;chr7;chr7;chr7;chr7;chr7;chr7;chr7;chr7;chr7;chr7;chr7;chr7;chr7;chr7;chr7;chr7;chr7	148748079;148774185;148783372;148784601;148788132;148790808;148795706;148797235;148798528;148800098;148805350;148806371;148806691;148807014;148809517;148812007;148813793;148815089;148815958;148816184;148816336;148817191	148748325;148774253;148783514;148784794;148788261;148790909;148795814;148797382;148798696;148800235;148805532;148806468;148806922;148807187;148809680;148812089;148813882;148815212;148816074;148816253;148816470;148818910	+;+;+;+;+;+;+;+;+;+;+;+;+;+;+;+;+;+;+;+;+;+	4639	1263	2444	2788	3355	3253	3544	5284	1794	2627	2719	3931	3207	2418	1738	1644	2314	2564	1845	3410	4390	2328	3434	3953	3423	2417	2781	2770	1818	1859	3218	2597	2575	2135	1997	2192	2656	445	463	261			221.49	199.85	242.26	210.11	181.79	198.46	336.7	225.63	269.09	247.47	237.43	222.42	154.9	146.28	124.75	138.77	176.75	136.24	186.34	177.71	158.61	193.6	188.78	192.1	149.84	163.71	169.37	117.95	120.54	156	130.46	142.83	120.38	125.88	128.27	162.31	47.65	52.95	30.86			147.8	148.83	183.28	155.92	127.71	154.01	258.99	153.29	196.59	173.36	159.31	152.53	108.53	89.5	74.05	86.75	112.23	83.7	137.57	123.64	116.12	130.4	134.07	128.67	106.83	112.04	94.51	88.25	89.93	114.43	92.15	102.94	77.73	77.52	94.79	111	19.31	16.82	10.6			0.25	0.591	1		0.85	0.072	1		0.81	0.085	1		0.6	0.201	1		0.48	0.305	1		0.44	0.346	0.698		0.69	0.144	1		1.08	0.022	1		1.1	0.02	1		1.06	0.024	0.958		0.41	0.376	0.882		2.21	0	0		0.6	0.204	1		0.56	0.233	1		0.35	0.457	0.896		0.23	0.625	0.996		0.19	0.685	0.891		0.43	0.354	0.981		0.83	0.078	1		0.85	0.072	0.879		0.81	0.084	0.74		0.16	0.727	0.978		1.96	0	0.001		-0.04	0.938	1		-0.25	0.597	0.919		-0.37	0.434	0.93		-0.41	0.386	0.703		-0.16	0.73	1		0.24	0.615	1		0.25	0.59	1		0.22	0.644	1		-0.43	0.356	0.714		1.36	0.004	0.024		-0.21	0.652	0.93		-0.33	0.48	0.93		-0.37	0.43	0.738		-0.12	0.79	1		0.27	0.561	1		0.29	0.537	0.974		0.25	0.589	0.945		-0.4	0.398	0.752		1.4	0.003	0.021		-0.12	0.798	1		-0.16	0.735	0.995		0.09	0.854	1		0.48	0.303	0.918		0.5	0.286	0.8		0.46	0.322	0.815		-0.19	0.692	0.928		1.61	0.001	0.007		-0.04	0.933	1		0.21	0.66	1		0.6	0.199	1		0.62	0.187	0.949		0.58	0.214	0.855		-0.07	0.888	0.984		1.73	0	0.004		0.24	0.601	0.841		0.64	0.172	0.489		0.66	0.161	0.456		0.62	0.185	0.519		-0.03	0.955	1		1.77	0	0.002		0.4	0.397	1		0.41	0.377	1		0.38	0.42	0.941		-0.27	0.562	0.87		1.53	0.001	0.011		0.02	0.971	1		-0.02	0.968	1		-0.67	0.155	0.557		1.13	0.017	0.066		-0.04	0.939	1		-0.68	0.145	0.475		1.11	0.019	0.067		-0.65	0.167	0.505		1.15	0.016	0.057		1.8	0	0.002
ENSMUSG00000002963	polynucleotide kinase 3'- phosphatase [Source:MGI Symbol;Acc:MGI:1891698]	7	52112509	52118295	1	Pnkp	chr7;chr7;chr7;chr7;chr7;chr7;chr7;chr7;chr7;chr7	52112509;52113533;52115093;52115447;52115730;52116517;52116870;52117019;52117564;52117736	52112924;52114130;52115315;52115554;52116429;52116784;52116931;52117128;52117651;52118295	+;+;+;+;+;+;+;+;+;+	3133	35	70	103	132	131	93	96	43	74	86	112	106	99	75	95	156	112	136	72	193	96	50	176	78	103	67	157	92	111	183	193	88	249	69	69	107	20	45	22			6.14	5.72	8.95	8.27	7.32	5.21	6.12	5.41	7.58	7.83	6.76	7.35	6.34	6.31	7.21	9.36	7.72	10.04	3.93	7.81	6.54	2.82	8.41	4.38	6.39	3.94	9.6	5.97	7.2	8.87	9.7	4.88	14.04	4.35	4.04	6.54	2.14	5.15	2.6			4.1	4.26	6.77	6.13	5.14	4.04	4.71	3.67	5.54	5.48	4.54	5.04	4.44	3.86	4.28	5.85	4.9	6.17	2.9	5.44	4.79	1.9	5.97	2.93	4.55	2.7	5.36	4.47	5.37	6.51	6.85	3.52	9.06	2.68	2.98	4.47	0.87	1.64	0.89			-0.18	0.738	1		-0.18	0.743	1		-0.58	0.285	1		-0.01	0.986	1		0.24	0.658	1		-0.18	0.745	0.929		-0.17	0.754	1		-0.2	0.709	1		-0.57	0.293	1		0.42	0.441	0.976		-0.04	0.941	1		0.48	0.388	0.526		0	0.995	1		-0.4	0.46	1		0.17	0.75	0.977		0.42	0.435	0.959		0.01	0.992	1		0.01	0.982	1		-0.02	0.97	1		-0.39	0.47	0.934		0.6	0.268	0.827		0.14	0.795	0.991		0.67	0.233	0.371		-0.4	0.457	1		0.17	0.755	0.966		0.42	0.439	0.931		0	0.997	1		0.01	0.987	1		-0.02	0.965	1		-0.39	0.467	1		0.6	0.271	1		0.14	0.8	0.954		0.66	0.236	0.381		0.57	0.29	0.783		0.82	0.13	0.814		0.41	0.453	0.754		0.41	0.446	0.985		0.38	0.482	1		0.01	0.985	1		1	0.066	0.78		0.54	0.32	0.697		1.07	0.057	0.147		0.25	0.643	1		-0.17	0.756	0.997		-0.16	0.766	1		-0.19	0.721	0.99		-0.56	0.297	0.806		0.43	0.427	0.858		-0.03	0.955	1		0.49	0.375	0.511		-0.42	0.44	0.826		-0.41	0.448	1		-0.44	0.412	1		-0.81	0.134	0.947		0.18	0.74	0.98		-0.28	0.606	0.881		0.24	0.663	0.771		0.01	0.99	1		-0.03	0.962	1		-0.4	0.464	0.738		0.6	0.271	0.606		0.14	0.802	0.974		0.66	0.236	0.364		-0.03	0.952	1		-0.4	0.456	1		0.59	0.277	0.919		0.13	0.812	0.966		0.66	0.241	0.386		-0.37	0.493	1		0.62	0.251	1		0.16	0.766	0.945		0.69	0.218	0.364		0.99	0.068	1		0.53	0.328	0.662		1.06	0.059	0.145		-0.46	0.399	0.718		0.06	0.91	0.963		0.52	0.35	0.5
ENSMUSG00000002968	mediator of RNA polymerase II transcription, subunit 25 homolog (yeast) [Source:MGI Symbol;Acc:MGI:1922863]	7	52134761	52147779	-1	Med25	chr7;chr7;chr7;chr7;chr7;chr7;chr7;chr7;chr7;chr7;chr7;chr7;chr7;chr7;chr7;chr7;chr7;chr7;chr7	52134761;52135297;52135622;52135937;52136293;52138129;52138338;52138469;52139489;52139933;52140203;52140450;52140709;52141154;52141542;52144657;52147153;52147469;52147601	52134884;52135474;52135840;52136008;52136481;52138236;52138395;52138554;52139617;52140126;52140290;52140580;52140871;52141274;52141640;52144887;52147277;52147514;52147779	-;-;-;-;-;-;-;-;-;-;-;-;-;-;-;-;-;-;-	2540	82	164	164	326	277	266	432	145	261	256	423	307	321	278	345	378	389	334	380	252	201	332	303	190	292	292	315	323	340	424	366	347	409	376	428	297	171	351	333			14.38	13.41	14.25	20.42	15.48	14.9	27.53	18.24	26.74	23.3	25.55	21.29	20.56	23.4	26.18	22.67	26.82	24.66	20.77	10.2	13.69	18.72	14.47	10.66	18.1	17.19	19.26	20.96	22.05	20.55	18.39	19.25	23.06	23.7	25.04	18.15	18.31	40.14	39.37			9.6	9.99	10.78	15.15	10.88	11.56	21.17	12.39	19.53	16.32	17.14	14.6	14.41	14.32	15.54	14.17	17.03	15.15	15.33	7.1	10.03	12.61	10.28	7.14	12.91	11.76	10.75	15.68	16.45	15.08	12.99	13.87	14.89	14.6	18.51	12.41	7.42	12.75	13.52			0.06	0.895	1		-0.08	0.876	1		-0.1	0.832	1		0.63	0.192	1		0.68	0.162	1		0.46	0.343	0.695		0.31	0.517	1		0.2	0.684	1		0.27	0.571	1		0.17	0.722	1		0.87	0.073	0.613		-0.88	0.07	0.163		-0.14	0.773	1		-0.17	0.731	1		0.57	0.239	0.83		0.61	0.204	0.937		0.39	0.413	0.714		0.25	0.604	1		0.13	0.783	1		0.21	0.663	0.973		0.11	0.822	0.985		0.81	0.096	0.651		-0.94	0.052	0.134		-0.03	0.956	1		0.71	0.144	0.712		0.75	0.12	0.834		0.53	0.269	0.612		0.39	0.421	1		0.27	0.573	1		0.35	0.47	1		0.25	0.608	1		0.95	0.052	0.336		-0.8	0.097	0.208		0.73	0.129	0.698		0.78	0.107	0.8		0.56	0.245	0.593		0.41	0.389	0.978		0.3	0.536	1		0.37	0.436	0.954		0.27	0.569	0.939		0.98	0.045	0.346		-0.78	0.108	0.229		0.05	0.925	1		-0.17	0.719	0.995		-0.32	0.509	1		-0.44	0.366	0.932		-0.36	0.456	0.87		-0.46	0.34	0.822		0.24	0.615	0.9		-1.51	0.002	0.014		-0.22	0.65	0.926		-0.36	0.45	1		-0.48	0.318	1		-0.4	0.401	0.959		-0.51	0.295	0.88		0.2	0.683	0.913		-1.56	0.002	0.011		-0.15	0.763	0.924		-0.26	0.586	0.828		-0.19	0.7	0.884		-0.29	0.551	0.814		0.42	0.391	0.768		-1.34	0.006	0.025		-0.12	0.808	1		-0.04	0.933	1		-0.14	0.769	1		0.56	0.247	0.667		-1.19	0.014	0.056		0.08	0.873	1		-0.02	0.96	1		0.68	0.162	0.567		-1.08	0.027	0.089		-0.1	0.833	1		0.6	0.215	0.56		-1.15	0.018	0.064		0.7	0.148	0.478		-1.05	0.031	0.09		-1.75	0	0.004
ENSMUSG00000002980	basal cell adhesion molecule [Source:MGI Symbol;Acc:MGI:1929940]	7	20341480	20356365	-1	Bcam	chr7;chr7;chr7;chr7;chr7;chr7;chr7;chr7;chr7;chr7;chr7;chr7;chr7;chr7;chr7;chr7;chr7	20341480;20342057;20343773;20344008;20344309;20345396;20345643;20349022;20350002;20350683;20350962;20352038;20352185;20353801;20354647;20355756;20356144	20341968;20342300;20343917;20344152;20344445;20345537;20345761;20349545;20350138;20350865;20351058;20352108;20352410;20353922;20354701;20355896;20356365	-;-;-;-;-;-;-;-;-;-;-;-;-;-;-;-;-	3199	54	111	91	992	377	541	953	182	224	275	461	375	771	662	591	1202	665	613	721	343	255	704	740	578	682	918	419	1024	813	831	1314	704	1647	1057	909	429	1612	1075	1292			9.47	9.08	7.91	62.13	21.07	30.3	60.73	22.89	22.94	25.03	27.84	26.01	49.39	55.72	44.84	72.09	45.84	45.27	39.4	13.88	17.37	39.69	35.34	32.44	42.28	54.04	25.62	66.44	52.72	40.28	66.01	39.05	92.87	66.63	53.19	26.22	172.62	122.94	152.74			6.32	6.76	5.98	46.1	14.8	23.51	46.71	15.55	16.76	17.53	18.68	17.84	34.61	34.09	26.62	45.06	29.11	27.81	29.09	9.66	12.72	26.73	25.1	21.73	30.14	36.98	14.3	49.71	39.33	29.55	46.63	28.14	59.96	41.03	39.31	17.93	69.94	39.06	52.47			0.46	0.576	1		-0.61	0.461	1		-0.7	0.394	1		0.53	0.519	1		-0.06	0.946	1		-0.15	0.857	0.969		-0.27	0.741	1		-0.57	0.49	1		-0.87	0.291	1		-0.4	0.626	0.995		2.11	0.014	0.334		-2.49	0.004	0.022		-1.07	0.198	1		-1.16	0.162	1		0.07	0.932	1		-0.51	0.531	0.98		-0.61	0.461	0.754		-0.73	0.375	0.981		-1.03	0.214	1		-1.33	0.11	0.879		-0.86	0.298	0.835		1.65	0.051	0.523		-2.95	0.001	0.007		-0.09	0.908	1		1.14	0.171	0.733		0.55	0.502	0.948		0.46	0.576	0.835		0.34	0.683	1		0.04	0.963	1		-0.27	0.746	1		0.21	0.801	1		2.71	0.002	0.073		-1.89	0.026	0.084		1.23	0.139	0.705		0.65	0.432	0.917		0.55	0.5	0.785		0.43	0.6	1		0.13	0.871	1		-0.17	0.835	1		0.3	0.713	0.971		2.81	0.001	0.071		-1.79	0.034	0.103		-0.58	0.477	1		-0.68	0.411	0.916		-0.8	0.331	1		-1.1	0.185	0.871		-1.4	0.093	0.635		-0.93	0.26	0.791		1.58	0.061	0.445		-3.02	0.001	0.006		-0.09	0.911	1		-0.22	0.792	1		-0.51	0.532	1		-0.82	0.322	0.957		-0.34	0.674	0.972		2.16	0.012	0.191		-2.44	0.005	0.025		-0.12	0.88	0.979		-0.42	0.608	0.842		-0.72	0.378	0.674		-0.25	0.758	0.922		2.25	0.009	0.211		-2.34	0.006	0.026		-0.3	0.717	1		-0.6	0.465	1		-0.13	0.875	1		2.38	0.006	0.147		-2.22	0.009	0.042		-0.3	0.711	1		0.17	0.838	1		2.67	0.002	0.086		-1.92	0.023	0.08		0.47	0.565	1		2.98	0.001	0.041		-1.62	0.053	0.136		2.51	0.004	0.087		-2.09	0.014	0.052		-4.6	0	0
ENSMUSG00000002981	cleft lip and palate associated transmembrane protein 1 [Source:MGI Symbol;Acc:MGI:1927155]	7	20216930	20250379	-1	Clptm1	chr7;chr7;chr7;chr7;chr7;chr7;chr7;chr7;chr7;chr7;chr7;chr7;chr7;chr7	20216930;20219405;20220227;20220657;20221010;20222427;20222818;20223466;20224281;20228401;20231191;20232065;20241067;20250283	20219311;20219572;20220362;20220752;20221200;20222520;20223062;20223586;20224366;20228518;20231349;20232188;20241179;20250379	-;-;-;-;-;-;-;-;-;-;-;-;-;-	4130	649	1440	1412	2681	2684	2469	2866	1700	2754	2508	4015	3447	2519	2068	2496	2925	2494	2084	4387	3541	2626	3527	3972	3499	3067	2839	2414	2435	2103	3678	3038	2605	2849	2414	2988	2682	920	1680	1203			113.81	117.75	122.69	167.9	149.99	138.26	182.62	213.81	282.1	228.26	242.51	239.06	161.37	174.05	189.4	175.42	171.92	153.89	239.73	143.34	178.91	198.84	189.69	196.37	190.14	167.12	147.6	157.98	136.36	178.3	152.61	144.49	160.64	152.17	174.84	163.9	98.52	192.13	142.22			75.95	87.69	92.83	124.6	105.38	107.29	140.48	145.25	206.1	159.91	162.71	163.94	113.07	106.49	112.43	109.65	109.17	94.54	176.98	99.73	130.99	133.93	134.72	131.53	135.56	114.37	82.36	118.2	101.73	130.79	107.8	104.14	103.72	93.71	129.22	112.09	39.92	61.04	48.86			-0.05	0.886	1		0.24	0.505	1		0.35	0.333	1		0.2	0.585	1		0.16	0.671	1		0.51	0.16	0.518		0.33	0.363	1		0.52	0.154	1		0.58	0.113	1		0.52	0.153	0.958		1.02	0.006	0.227		0.19	0.606	0.721		0.3	0.418	1		0.41	0.266	1		0.25	0.491	0.908		0.21	0.57	0.99		0.57	0.121	0.425		0.38	0.293	0.981		0.57	0.117	1		0.63	0.084	0.879		0.58	0.116	0.763		1.07	0.004	0.192		0.24	0.509	0.636		0.11	0.762	1		-0.04	0.904	0.997		-0.09	0.809	1		0.27	0.458	0.757		0.09	0.808	1		0.28	0.446	1		0.34	0.356	1		0.28	0.444	1		0.78	0.034	0.279		-0.05	0.881	0.954		-0.15	0.672	0.934		-0.2	0.586	0.957		0.16	0.66	0.88		-0.02	0.952	1		0.17	0.645	1		0.23	0.535	0.973		0.17	0.643	0.955		0.67	0.069	0.405		-0.17	0.651	0.776		-0.04	0.904	1		0.32	0.388	0.909		0.13	0.716	1		0.32	0.377	0.936		0.38	0.296	0.805		0.32	0.375	0.836		0.82	0.025	0.324		-0.01	0.977	1		0.36	0.325	0.756		0.18	0.628	1		0.37	0.315	1		0.43	0.244	0.951		0.37	0.314	0.885		0.87	0.019	0.234		0.03	0.927	0.977		-0.18	0.617	0.85		0.01	0.984	1		0.07	0.856	0.963		0.01	0.982	1		0.51	0.167	0.593		-0.33	0.373	0.509		0.19	0.603	1		0.25	0.496	1		0.19	0.601	0.976		0.69	0.061	0.402		-0.14	0.695	0.81		0.06	0.872	1		0	0.998	1		0.5	0.173	0.58		-0.33	0.362	0.512		-0.06	0.874	1		0.44	0.229	0.573		-0.39	0.284	0.43		0.5	0.174	0.513		-0.33	0.361	0.501		-0.83	0.024	0.076
ENSMUSG00000002983	avian reticuloendotheliosis viral (v-rel) oncogene related B [Source:MGI Symbol;Acc:MGI:103289]	7	20191566	20214787	-1	Relb	chr7;chr7;chr7;chr7;chr7;chr7;chr7;chr7;chr7;chr7;chr7;chr7;chr7;chr7;chr7	20191566;20196972;20197166;20197854;20199130;20200908;20201695;20203053;20204863;20206470;20208275;20213272;20213425;20213957;20214540	20192290;20197049;20197274;20198069;20199234;20201039;20202752;20203268;20205191;20206513;20208283;20213319;20213822;20214133;20214787	-;-;-;-;-;-;-;-;-;-;-;-;-;-;-	3892	43	149	94	105	177	115	136	50	57	90	131	76	99	85	102	56	156	65	90	132	119	135	120	99	218	142	109	134	136	210	184	234	214	145	118	187	45	6	3			7.54	12.18	8.17	6.58	9.89	6.44	8.67	6.29	5.84	8.19	7.91	5.27	6.34	7.15	7.74	3.36	10.75	4.8	4.92	5.34	8.11	7.61	5.73	5.56	13.51	8.36	6.66	8.69	8.82	10.18	9.24	12.98	12.07	9.14	6.9	11.43	4.82	0.69	0.35			5.03	9.07	6.18	4.88	6.95	5	6.67	4.27	4.27	5.74	5.31	3.61	4.44	4.38	4.59	2.1	6.83	2.95	3.63	3.72	5.94	5.13	4.07	3.72	9.64	5.72	3.72	6.5	6.58	7.47	6.53	9.35	7.79	5.63	5.1	7.82	1.95	0.22	0.12			-0.02	0.976	1		-0.15	0.811	1		0.09	0.877	1		0.13	0.835	1		0.09	0.88	1		-0.18	0.768	0.937		-0.53	0.387	1		-0.4	0.511	1		-0.7	0.253	1		-0.33	0.589	0.99		-0.33	0.589	0.953		1.4	0.029	0.089		-0.13	0.834	1		0.11	0.853	1		0.15	0.811	0.99		0.11	0.855	1		-0.16	0.791	0.941		-0.51	0.403	0.983		-0.38	0.529	1		-0.68	0.265	0.894		-0.31	0.609	0.937		-0.31	0.609	0.953		1.42	0.027	0.084		0.24	0.693	1		0.27	0.653	0.936		0.24	0.695	0.98		-0.03	0.956	1		-0.38	0.531	1		-0.25	0.675	1		-0.55	0.365	1		-0.18	0.763	1		-0.18	0.763	0.941		1.55	0.016	0.06		0.03	0.957	1		0	0.997	1		-0.27	0.652	0.876		-0.62	0.307	0.97		-0.5	0.415	1		-0.79	0.194	0.918		-0.42	0.486	0.918		-0.43	0.486	0.808		1.31	0.041	0.118		-0.04	0.954	1		-0.31	0.613	0.975		-0.65	0.282	1		-0.53	0.385	0.936		-0.82	0.176	0.723		-0.46	0.452	0.869		-0.46	0.453	0.823		1.28	0.046	0.119		-0.27	0.654	0.927		-0.62	0.308	1		-0.49	0.417	1		-0.79	0.195	0.949		-0.42	0.488	0.926		-0.42	0.488	0.818		1.31	0.04	0.11		-0.35	0.566	0.82		-0.22	0.715	0.901		-0.52	0.393	0.686		-0.15	0.805	0.941		-0.15	0.804	0.975		1.58	0.014	0.045		0.13	0.834	1		-0.17	0.779	1		0.2	0.743	0.997		0.2	0.746	0.947		1.93	0.003	0.018		-0.3	0.624	1		0.07	0.906	1		0.07	0.908	0.987		1.81	0.005	0.028		0.37	0.543	1		0.37	0.546	0.816		2.1	0.001	0.01		0	0.998	1		1.73	0.007	0.032		1.74	0.007	0.032
ENSMUSG00000002984	translocase of outer mitochondrial membrane 40 homolog (yeast) [Source:MGI Symbol;Acc:MGI:1858259]	7	20286662	20300787	-1	Tomm40	chr7;chr7;chr7;chr7;chr7;chr7;chr7;chr7	20286662;20288014;20288415;20296082;20296267;20296763;20299642;20300330	20287206;20288299;20288740;20296187;20296368;20299110;20299709;20300787	-;-;-;-;-;-;-;-	4239	122	246	286	467	442	400	334	131	215	246	379	348	421	324	304	402	511	286	556	480	462	428	448	386	398	366	492	320	344	347	406	293	228	342	372	278	441	514	443			21.39	20.12	24.85	29.25	24.7	22.4	21.28	16.48	22.02	22.39	22.89	24.14	26.97	27.27	23.07	24.11	35.23	21.12	30.38	19.43	31.48	24.13	21.4	21.66	24.67	21.55	30.08	20.76	22.31	16.82	20.4	16.25	12.86	21.56	21.77	16.99	47.22	58.78	52.37			14.28	14.98	18.8	21.7	17.35	17.38	16.37	11.19	16.09	15.68	15.36	16.55	18.9	16.68	13.69	15.07	22.37	12.97	22.43	13.52	23.04	16.25	15.19	14.51	17.59	14.74	16.79	15.53	16.64	12.34	14.41	11.71	8.3	13.28	16.09	11.62	19.13	18.68	17.99			-0.2	0.705	1		-0.49	0.349	1		-0.5	0.341	1		-0.51	0.335	1		-0.22	0.67	1		-0.41	0.437	0.764		-0.45	0.386	1		0	0.996	1		0.29	0.575	1		0.04	0.935	1		-0.06	0.904	1		-1.85	0.001	0.006		-0.29	0.574	1		-0.3	0.564	1		-0.31	0.556	0.931		-0.02	0.962	1		-0.21	0.688	0.893		-0.26	0.624	1		0.2	0.701	1		0.49	0.348	0.911		0.24	0.645	0.948		0.13	0.797	0.991		-1.65	0.002	0.014		-0.01	0.989	1		-0.01	0.979	1		0.27	0.606	0.966		0.08	0.872	0.976		0.04	0.942	1		0.49	0.345	1		0.79	0.135	1		0.53	0.308	1		0.43	0.414	0.754		-1.36	0.011	0.045		-0.01	0.99	1		0.28	0.596	0.958		0.09	0.86	0.972		0.05	0.931	1		0.5	0.337	1		0.79	0.131	0.909		0.54	0.301	0.858		0.44	0.406	0.757		-1.35	0.011	0.048		0.28	0.588	1		0.1	0.851	1		0.05	0.921	1		0.51	0.331	0.927		0.8	0.128	0.681		0.55	0.295	0.805		0.44	0.399	0.794		-1.34	0.011	0.044		-0.18	0.723	0.953		-0.23	0.658	1		0.23	0.666	1		0.52	0.324	0.957		0.27	0.612	0.957		0.16	0.761	0.946		-1.63	0.002	0.015		-0.05	0.929	0.999		0.41	0.433	0.723		0.7	0.181	0.483		0.45	0.39	0.701		0.34	0.511	0.841		-1.44	0.007	0.026		0.46	0.382	1		0.75	0.154	1		0.5	0.343	0.926		0.39	0.456	0.811		-1.4	0.009	0.039		0.29	0.578	1		0.04	0.939	1		-0.07	0.9	0.984		-1.85	0.001	0.006		-0.25	0.631	1		-0.36	0.496	0.785		-2.14	0	0.001		-0.11	0.84	0.956		-1.89	0	0.005		-1.79	0.001	0.007
ENSMUSG00000002985	apolipoprotein E [Source:MGI Symbol;Acc:MGI:88057]	7	20281458	20284515	-1	Apoe	chr7;chr7;chr7;chr7;chr7;chr7	20281458;20282589;20283537;20283873;20284321;20284360	20282452;20282996;20283822;20283970;20284357;20284515	-;-;-;-;-;-	1980	138	147	441	496	1246	526	279	1180	873	607	329	593	3352	405	1005	1145	406	828	387	11327	4406	221	974	1058	339	438	286	258	507	781	909	668	1242	1607	998	2776	48	90	46			24.2	12.02	38.32	31.06	69.63	29.46	17.78	148.41	89.42	55.25	19.87	41.13	214.73	34.09	76.26	68.67	27.99	61.14	21.15	458.52	300.18	12.46	46.52	59.38	21.02	25.78	17.49	16.74	32.87	37.86	45.66	37.05	70.03	101.3	58.4	169.64	5.14	10.29	5.44			16.15	8.95	28.99	23.05	48.92	22.86	13.68	100.82	65.33	38.7	13.33	28.2	150.46	20.86	45.27	42.92	17.77	37.56	15.61	319.01	219.77	8.39	33.03	39.77	14.98	17.65	9.76	12.52	24.53	27.77	32.26	26.71	45.22	62.38	43.16	116.02	2.08	3.27	1.87			1.16	0.27	1		-0.44	0.671	1		0.6	0.563	1		-1.68	0.114	1		1.04	0.319	1		0.93	0.374	0.72		1.9	0.077	1		1.55	0.144	1		0.75	0.471	1		-0.3	0.776	1		1.86	0.082	0.634		3.15	0.005	0.027		-1.6	0.132	1		-0.56	0.592	1		-2.84	0.01	0.696		-0.11	0.912	1		-0.23	0.825	0.955		0.74	0.48	0.991		0.39	0.706	1		-0.41	0.695	0.98		-1.45	0.169	0.787		0.7	0.501	0.917		1.99	0.065	0.157		1.04	0.32	1		-1.24	0.237	0.77		1.49	0.16	0.844		1.37	0.194	0.536		2.34	0.032	1		1.99	0.064	1		1.19	0.256	1		0.15	0.888	1		2.3	0.034	0.279		3.59	0.002	0.013		-2.28	0.035	0.609		0.44	0.669	0.972		0.33	0.752	0.924		1.29	0.219	0.96		0.95	0.364	1		0.15	0.884	1		-0.9	0.39	0.885		1.26	0.232	0.628		2.54	0.021	0.075		2.73	0.014	1		2.61	0.018	0.324		3.58	0.002	0.951		3.23	0.004	0.568		2.44	0.026	0.512		1.39	0.189	0.742		3.54	0.002	0.127		4.83	0	0.001		-0.11	0.912	1		0.85	0.415	1		0.51	0.626	1		-0.29	0.778	1		-1.34	0.204	0.853		0.82	0.434	0.788		2.1	0.052	0.132		0.97	0.356	0.674		0.62	0.55	0.807		-0.18	0.864	0.967		-1.23	0.244	0.58		0.93	0.373	0.76		2.22	0.041	0.103		-0.34	0.74	1		-1.14	0.276	1		-2.19	0.043	0.868		-0.03	0.973	1		1.25	0.237	0.382		-0.8	0.444	1		-1.85	0.084	1		0.31	0.765	0.945		1.6	0.135	0.263		-1.05	0.317	1		1.11	0.291	0.628		2.39	0.029	0.089		2.16	0.046	0.285		3.44	0.003	0.016		1.29	0.225	0.37
ENSMUSG00000002992	apolipoprotein C-II [Source:MGI Symbol;Acc:MGI:88054]	7	20256928	20266772	-1	Apoc2	chr7;chr7;chr7;chr7;chr7;chr7;chr7	20256928;20258578;20258896;20259184;20262071;20263215;20266654	20257197;20258728;20258962;20259269;20262233;20263290;20266772	-;-;-;-;-;-;-	932	8	0	12	0	12	5	5	12	9	39	14	36	142	38	12	12	20	50	7	36	5	0	1	2	0	0	0	0	8	6	19	0	7	0	61	20	5	0	0			1.4	0	1.04	0	0.67	0.28	0.32	1.51	0.92	3.55	0.85	2.5	9.1	3.2	0.91	0.72	1.38	3.69	0.38	1.46	0.34	0	0.05	0.11	0	0	0	0	0.52	0.29	0.95	0	0.39	0	3.57	1.22	0.54	0	0			0.94	0	0.79	0	0.47	0.22	0.25	1.03	0.67	2.49	0.57	1.71	6.37	1.96	0.54	0.45	0.88	2.27	0.28	1.01	0.25	0	0.03	0.08	0	0	0	0	0.39	0.21	0.67	0	0.25	0	2.64	0.84	0.22	0	0			-1.3	0.47	1		-2.36	0.204	1		-1.11	0.536	1		0.23	0.899	1		3.83	0.056	1		1.47	0.419	0.754		6.75	0.004	1		1.73	0.344	1		1.02	0.568	1		-0.74	0.677	0.997		0.26	0.886	1		1.89	0.318	0.459		-1.06	0.551	1		0.19	0.913	1		1.52	0.397	0.877		5.13	0.015	0.935		2.76	0.142	0.455		8.05	0.001	0.981		3.03	0.112	1		2.32	0.209	0.884		0.56	0.752	0.971		1.56	0.392	0.884		3.19	0.104	0.216		1.25	0.483	1		2.58	0.165	0.731		6.19	0.005	0.73		3.82	0.052	0.307		9.11	0	1		4.09	0.041	1		3.38	0.079	1		1.62	0.369	1		2.62	0.164	0.541		4.25	0.038	0.11		1.33	0.456	0.851		4.94	0.018	0.791		2.57	0.169	0.513		7.86	0.001	0.956		2.84	0.133	1		2.13	0.245	0.921		0.37	0.835	0.993		1.37	0.45	0.784		3	0.124	0.252		3.61	0.068	1		1.24	0.489	0.943		6.53	0.005	0.951		1.51	0.404	0.939		0.8	0.652	0.943		-0.97	0.586	0.916		0.03	0.985	1		1.67	0.373	0.509		-2.37	0.21	0.669		2.92	0.13	1		-2.1	0.262	1		-2.81	0.142	0.947		-4.57	0.026	0.735		-3.58	0.072	0.425		-1.94	0.313	0.454		5.29	0.016	0.204		0.27	0.881	0.972		-0.44	0.803	0.936		-2.21	0.231	0.567		-1.21	0.504	0.837		0.43	0.817	0.91		-5.02	0.02	1		-5.73	0.01	1		-7.49	0.002	0.868		-6.49	0.005	0.137		-4.86	0.026	0.084		-0.71	0.691	1		-2.47	0.184	1		-1.47	0.419	0.775		0.16	0.931	0.981		-1.77	0.33	1		-0.77	0.669	0.88		0.87	0.638	0.759		1	0.577	0.826		2.63	0.171	0.302		1.63	0.387	0.533
ENSMUSG00000002996	high mobility group box transcription factor 1 [Source:MGI Symbol;Acc:MGI:894659]	12	32611333	32635400	-1	Hbp1	chr12;chr12;chr12;chr12;chr12;chr12;chr12;chr12;chr12;chr12;chr12;chr12;chr12	32611119;32613449;32614248;32617698;32618222;32619150;32621324;32622035;32622483;32624616;32628694;32634440;32634970	32612372;32613590;32615870;32617896;32618366;32619668;32621949;32622146;32622624;32625371;32628877;32634473;32635400	-;-;-;-;-;-;-;-;-;-;-;-;-	6167	629	1821	1352	1799	2425	2374	2469	1182	1277	1437	2044	1937	1769	1576	1622	1801	1586	1630	2072	3244	1941	2577	3517	3210	2501	2033	2020	2600	2384	3981	2863	2371	3451	2340	3363	3791	1008	990	1343			110.31	148.9	117.48	112.66	135.52	132.94	157.33	148.66	130.81	130.79	123.46	134.34	113.33	132.64	123.08	108.01	109.33	120.37	113.22	131.32	132.24	145.28	167.96	180.15	155.05	119.68	123.51	168.68	154.58	192.98	143.82	131.51	194.58	147.51	196.79	231.67	107.94	113.22	158.77			73.61	110.89	88.88	83.61	95.21	103.17	121.02	100.99	95.57	91.62	82.84	92.13	79.4	81.15	73.06	67.52	69.42	73.95	83.59	91.36	96.82	97.86	119.28	120.66	110.54	81.9	68.92	126.21	115.32	141.56	101.59	94.79	125.63	90.84	145.43	158.44	43.73	35.97	54.54			0.19	0.572	1		0.12	0.716	1		0.3	0.369	1		0.15	0.66	1		-0.23	0.494	1		0.15	0.657	0.887		0.05	0.892	1		-0.23	0.486	1		-0.09	0.791	1		-0.33	0.326	0.966		0.3	0.365	0.88		-0.23	0.499	0.625		-0.07	0.84	1		0.11	0.738	1		-0.04	0.9	1		-0.42	0.212	0.937		-0.04	0.903	0.984		-0.14	0.667	1		-0.42	0.207	1		-0.28	0.406	0.92		-0.52	0.122	0.765		0.11	0.732	0.979		-0.42	0.215	0.353		0.18	0.592	1		0.03	0.939	1		-0.35	0.295	0.887		0.03	0.936	0.999		-0.08	0.819	1		-0.36	0.289	1		-0.21	0.53	1		-0.45	0.178	1		0.18	0.587	0.861		-0.35	0.299	0.447		-0.15	0.646	0.928		-0.53	0.114	0.805		-0.15	0.648	0.874		-0.26	0.445	0.985		-0.54	0.111	1		-0.39	0.244	0.921		-0.63	0.06	0.775		0	0.994	1		-0.53	0.116	0.24		-0.38	0.261	1		0	0.997	1		-0.1	0.76	1		-0.38	0.255	0.896		-0.24	0.48	0.881		-0.48	0.155	0.715		0.16	0.64	0.909		-0.37	0.265	0.401		0.38	0.259	0.713		0.27	0.412	1		0	0.99	1		0.14	0.674	0.993		-0.1	0.765	0.983		0.53	0.112	0.504		0	0.994	1		-0.1	0.757	0.921		-0.38	0.254	0.581		-0.24	0.478	0.749		-0.48	0.154	0.485		0.16	0.643	0.908		-0.38	0.263	0.394		-0.28	0.405	1		-0.13	0.689	1		-0.38	0.263	0.916		0.26	0.44	0.803		-0.27	0.417	0.568		0.14	0.665	1		-0.1	0.774	1		0.54	0.11	0.48		0.01	0.984	1		-0.24	0.472	1		0.39	0.242	0.586		-0.14	0.68	0.794		0.63	0.06	0.319		0.1	0.759	0.85		-0.53	0.115	0.232
ENSMUSG00000002997	protein kinase, cAMP dependent regulatory, type II beta [Source:MGI Symbol;Acc:MGI:97760]	12	32643341	32746161	-1	Prkar2b	chr12;chr12;chr12;chr12;chr12;chr12;chr12;chr12;chr12;chr12;chr12;chr12	32643341;32647864;32648763;32649980;32652078;32656915;32660784;32672745;32678596;32723487;32745181;32745647	32645387;32648002;32648828;32650054;32652179;32657068;32660890;32672828;32678648;32723522;32745454;32746161	-;-;-;-;-;-;-;-;-;-;-;-	3652	56	90	160	8778	8891	8929	74	57	69	52	92	83	120	30	71	84	12	75	272	2076	311	279	628	508	311	587	313	294	258	520	338	171	95	296	154	197	76	10	7			9.82	7.36	13.9	549.73	496.86	500.01	4.72	7.17	7.07	4.73	5.56	5.76	7.69	2.52	5.39	5.04	0.83	5.54	14.86	84.04	21.19	15.73	29.99	28.51	19.28	34.55	19.14	19.07	16.73	25.21	16.98	9.48	5.36	18.66	9.01	12.04	8.14	1.14	0.83			6.55	5.48	10.52	407.95	349.07	388.03	3.63	4.87	5.16	3.32	3.73	3.95	5.39	1.54	3.2	3.15	0.53	3.4	10.97	58.47	15.51	10.59	21.3	19.1	13.75	23.65	10.68	14.27	12.48	18.49	11.99	6.84	3.46	11.49	6.66	8.23	3.3	0.36	0.28			0.25	0.876	1		0.17	0.915	1		0.64	0.696	1		-2.75	0.112	1		-2.03	0.229	1		-6.41	0.002	0.068		-2.04	0.226	1		-1.68	0.313	1		-0.72	0.658	1		-1.02	0.536	0.988		-0.63	0.7	0.972		0.49	0.763	0.85		-0.08	0.96	1		0.38	0.813	1		-3.01	0.086	0.74		-2.28	0.18	0.937		-6.66	0.001	0.051		-2.3	0.177	0.981		-1.94	0.249	1		-0.98	0.551	0.955		-1.27	0.441	0.88		-0.88	0.589	0.947		0.24	0.884	0.943		0.47	0.775	1		-2.93	0.093	0.666		-2.2	0.194	0.856		-6.58	0.001	0.05		-2.22	0.191	1		-1.86	0.268	1		-0.89	0.584	1		-1.19	0.47	1		-0.8	0.624	0.882		0.32	0.845	0.927		-3.39	0.057	0.627		-2.67	0.123	0.81		-7.04	0.001	0.051		-2.68	0.121	0.956		-2.32	0.173	1		-1.36	0.41	0.95		-1.65	0.321	0.867		-1.27	0.442	0.779		-0.15	0.928	0.99		0.73	0.655	1		-3.65	0.043	0.465		0.71	0.662	1		1.07	0.513	0.962		2.03	0.227	0.765		1.74	0.297	0.805		2.13	0.208	0.667		3.25	0.067	0.154		-4.38	0.019	0.279		-0.02	0.992	1		0.34	0.832	1		1.3	0.429	0.967		1.01	0.537	0.936		1.4	0.398	0.769		2.52	0.143	0.264		4.36	0.019	0.218		4.72	0.013	0.162		5.68	0.004	0.085		5.39	0.006	0.103		5.78	0.004	0.155		6.9	0.001	0.006		0.36	0.825	1		1.32	0.423	1		1.03	0.531	0.961		1.41	0.393	0.771		2.53	0.141	0.27		0.96	0.557	1		0.67	0.682	1		1.05	0.52	0.831		2.17	0.2	0.343		-0.29	0.856	1		0.09	0.954	1		1.21	0.462	0.608		0.39	0.812	0.945		1.51	0.364	0.504		1.12	0.496	0.633
ENSMUSG00000003031	cyclin-dependent kinase inhibitor 1B [Source:MGI Symbol;Acc:MGI:104565]	6	134870419	134875531	1	Cdkn1b	chr6;chr6	134870419;134871974	134871412;134875531	+;+	4552	139	572	242	427	514	504	576	159	134	199	384	264	424	313	282	283	167	558	685	374	378	502	373	315	611	383	471	815	599	1220	905	632	777	759	287	711	587	160	591			24.38	46.77	21.03	26.74	28.72	28.22	36.7	20	13.73	18.11	23.19	18.31	27.16	26.34	21.4	16.97	11.51	41.2	37.43	15.14	25.75	28.3	17.81	17.68	37.88	22.55	28.8	52.88	38.84	59.14	45.46	35.06	43.81	47.84	16.79	43.45	62.86	18.3	69.87			16.27	34.83	15.91	19.84	20.18	21.9	28.23	13.59	10.03	12.69	15.56	12.56	19.03	16.12	12.7	10.61	7.31	25.31	27.63	10.53	18.85	19.06	12.65	11.84	27.01	15.43	16.07	39.56	28.98	43.38	32.11	25.27	28.29	29.46	12.41	29.71	25.47	5.81	24			0.27	0.639	1		-0.2	0.727	1		-0.03	0.963	1		-0.21	0.713	1		0.1	0.857	1		-0.29	0.609	0.863		-0.42	0.459	1		-1.08	0.058	1		-0.79	0.164	1		-0.55	0.335	0.966		-0.29	0.61	0.956		-1.49	0.01	0.041		-0.46	0.414	1		-0.29	0.606	1		-0.47	0.403	0.878		-0.16	0.772	1		-0.55	0.327	0.65		-0.68	0.228	0.981		-1.35	0.019	1		-1.06	0.064	0.879		-0.81	0.153	0.777		-0.55	0.329	0.861		-1.76	0.003	0.016		0.17	0.762	1		-0.01	0.986	1		0.3	0.596	0.965		-0.09	0.871	0.975		-0.22	0.695	1		-0.89	0.119	1		-0.59	0.294	1		-0.35	0.537	1		-0.09	0.872	0.978		-1.29	0.024	0.08		-0.18	0.748	0.961		0.13	0.821	0.999		-0.26	0.642	0.871		-0.39	0.488	0.991		-1.06	0.064	1		-0.76	0.178	0.914		-0.52	0.358	0.877		-0.26	0.643	0.889		-1.46	0.011	0.048		0.31	0.584	1		-0.08	0.885	1		-0.21	0.708	1		-0.88	0.123	0.851		-0.58	0.302	0.808		-0.34	0.549	0.904		-0.08	0.886	0.987		-1.28	0.025	0.077		-0.39	0.489	0.852		-0.52	0.357	1		-1.18	0.038	1		-0.89	0.116	0.947		-0.65	0.253	0.868		-0.39	0.49	0.819		-1.59	0.006	0.028		-0.13	0.819	0.949		-0.79	0.161	0.477		-0.5	0.374	0.669		-0.26	0.649	0.868		0	0.999	1		-1.2	0.036	0.092		-0.66	0.24	1		-0.37	0.509	1		-0.13	0.821	1		0.13	0.818	0.968		-1.07	0.06	0.149		0.29	0.604	1		0.54	0.341	1		0.79	0.162	0.567		-0.41	0.47	0.612		0.25	0.664	1		0.5	0.374	0.701		-0.7	0.216	0.357		0.26	0.649	0.867		-0.94	0.097	0.203		-1.2	0.036	0.101
ENSMUSG00000003032	Kruppel-like factor 4 (gut) [Source:MGI Symbol;Acc:MGI:1342287]	4	55540013	55545347	-1	Klf4	chr4;chr4;chr4;chr4;chr4	55540013;55542590;55542871;55544502;55544739	55541172;55542754;55543855;55544642;55545347	-;-;-;-;-	3060	319	701	557	666	1097	722	1137	698	953	886	1274	1301	1824	1011	963	1689	3781	841	879	689	679	636	644	648	530	1106	709	661	475	1051	1030	917	458	776	741	635	55	118	134			55.94	57.32	48.4	41.71	61.3	40.43	72.45	87.79	97.62	80.64	76.95	90.23	116.85	85.09	73.07	101.29	260.64	62.1	48.03	27.89	46.26	35.86	30.76	36.37	32.86	65.11	43.35	42.88	30.8	50.95	51.74	50.86	25.82	48.92	43.36	38.81	5.89	13.5	15.84			37.33	42.69	36.62	30.95	43.07	31.38	55.73	59.64	71.32	56.49	51.63	61.88	81.87	52.06	43.38	63.32	165.51	38.15	35.46	19.4	33.87	24.15	21.84	24.36	23.43	44.56	24.19	32.09	22.98	37.37	36.55	36.66	16.67	30.12	32.04	26.54	2.39	4.29	5.44			0.07	0.912	1		-0.21	0.754	1		-0.78	0.244	1		1.01	0.134	1		1.27	0.062	1		0.8	0.236	0.601		0.76	0.256	1		1.05	0.12	1		1.03	0.128	1		1.03	0.127	0.958		0.76	0.259	0.832		2.43	0.001	0.006		-0.28	0.671	1		-0.86	0.203	1		0.94	0.164	0.788		1.19	0.079	0.935		0.72	0.282	0.611		0.69	0.305	0.981		0.98	0.148	1		0.95	0.157	0.879		0.96	0.156	0.779		0.69	0.307	0.852		2.35	0.001	0.008		-0.57	0.393	1		1.22	0.071	0.648		1.47	0.031	0.778		1.01	0.136	0.465		0.97	0.149	1		1.26	0.063	1		1.24	0.068	1		1.24	0.068	1		0.97	0.151	0.523		2.64	0	0.003		1.79	0.009	0.557		2.05	0.003	0.791		1.58	0.021	0.23		1.55	0.024	0.956		1.83	0.008	1		1.81	0.009	0.909		1.81	0.009	0.765		1.54	0.024	0.263		3.21	0	0		0.25	0.705	1		-0.22	0.747	0.996		-0.25	0.709	1		0.04	0.954	1		0.02	0.982	1		0.02	0.979	1		-0.25	0.706	0.933		1.41	0.039	0.106		-0.47	0.484	0.849		-0.5	0.453	1		-0.21	0.748	1		-0.24	0.722	0.995		-0.24	0.724	0.978		-0.51	0.451	0.796		1.16	0.088	0.19		-0.03	0.96	1		0.25	0.704	0.895		0.23	0.729	0.899		0.23	0.727	0.906		-0.04	0.956	1		1.63	0.018	0.056		0.29	0.667	1		0.26	0.692	1		0.27	0.69	0.992		0	0.996	1		1.66	0.016	0.059		-0.02	0.972	1		-0.02	0.975	1		-0.29	0.664	0.903		1.38	0.044	0.124		0	0.998	1		-0.27	0.689	0.891		1.4	0.041	0.113		-0.27	0.687	0.885		1.4	0.041	0.111		1.67	0.016	0.056
ENSMUSG00000003033	adaptor-related protein complex AP-1, mu subunit 1 [Source:MGI Symbol;Acc:MGI:102776]	8	74763917	74781284	1	Ap1m1	chr8;chr8;chr8;chr8;chr8;chr8;chr8;chr8;chr8;chr8;chr8;chr8	74763917;74764222;74765623;74770538;74773012;74773648;74774580;74775642;74776734;74777108;74779596;74780634	74764142;74764366;74765837;74770694;74773079;74773780;74774727;74775768;74776876;74777532;74780307;74781284	+;+;+;+;+;+;+;+;+;+;+;+	3150	183	330	354	488	597	533	420	181	318	342	455	353	289	276	312	338	531	266	498	735	347	611	504	381	471	501	257	482	441	564	464	509	438	350	651	452	372	333	246			32.09	26.98	30.76	30.56	33.36	29.85	26.76	22.76	32.57	31.13	27.48	24.48	18.51	23.23	23.67	20.27	36.6	19.64	27.21	29.75	23.64	34.45	24.07	21.38	29.2	29.49	15.71	31.27	28.59	27.34	23.31	28.23	24.7	22.06	38.09	27.62	39.84	38.08	29.08			21.41	20.1	23.27	22.68	23.44	23.16	20.59	15.47	23.8	21.81	18.44	16.79	12.97	14.21	14.05	12.67	23.24	12.07	20.09	20.7	17.31	23.2	17.09	14.32	20.82	20.18	8.77	23.4	21.33	20.06	16.46	20.35	15.95	13.59	28.15	18.89	16.14	12.1	9.99			0	0.995	1		0.2	0.6	1		0.03	0.927	1		-0.05	0.897	1		-0.01	0.971	1		-0.25	0.521	0.817		0.06	0.882	1		-0.08	0.825	1		0.12	0.748	1		-0.04	0.921	1		-0.04	0.91	1		-0.83	0.032	0.095		0.2	0.595	1		0.04	0.922	1		-0.05	0.902	1		-0.01	0.976	1		-0.24	0.524	0.8		0.06	0.876	1		-0.08	0.83	1		0.13	0.742	0.985		-0.04	0.927	1		-0.04	0.915	1		-0.82	0.032	0.095		-0.17	0.664	1		-0.25	0.512	0.89		-0.21	0.573	0.962		-0.45	0.243	0.588		-0.14	0.706	1		-0.29	0.455	1		-0.08	0.838	1		-0.24	0.532	1		-0.24	0.524	0.825		-1.03	0.008	0.036		-0.08	0.825	0.981		-0.05	0.898	1		-0.28	0.462	0.761		0.02	0.954	1		-0.12	0.755	1		0.09	0.817	1		-0.07	0.849	0.995		-0.08	0.838	0.969		-0.86	0.025	0.084		0.04	0.926	1		-0.2	0.606	0.973		0.11	0.78	1		-0.03	0.927	1		0.17	0.651	0.943		0.01	0.975	1		0.01	0.987	1		-0.78	0.042	0.112		-0.23	0.543	0.881		0.07	0.852	1		-0.07	0.853	1		0.14	0.719	0.995		-0.02	0.95	1		-0.03	0.939	0.998		-0.81	0.034	0.098		0.3	0.428	0.726		0.16	0.672	0.877		0.37	0.334	0.639		0.21	0.585	0.833		0.2	0.597	0.889		-0.58	0.128	0.234		-0.14	0.711	1		0.07	0.863	1		-0.09	0.804	1		-0.1	0.793	0.961		-0.88	0.021	0.073		0.21	0.586	1		0.05	0.902	1		0.04	0.915	0.989		-0.74	0.052	0.139		-0.16	0.673	1		-0.17	0.664	0.877		-0.95	0.013	0.052		-0.01	0.988	1		-0.79	0.039	0.108		-0.78	0.042	0.113
ENSMUSG00000003037	RAB8A, member RAS oncogene family [Source:MGI Symbol;Acc:MGI:96960]	8	74685099	74707803	1	Rab8a	chr8;chr8;chr8;chr8;chr8;chr8;chr8;chr8	74685099;74692326;74695139;74698425;74699739;74700222;74701519;74703944	74685381;74692386;74695199;74698502;74699956;74700287;74701569;74707803	+;+;+;+;+;+;+;+	4678	317	698	637	785	1080	851	670	428	610	696	967	864	808	595	812	895	772	691	737	1222	657	715	1065	725	776	753	786	739	744	1027	1105	739	553	782	388	717	364	283	177			55.59	57.08	55.35	49.16	60.35	47.65	42.69	53.83	62.48	63.35	58.41	59.92	51.76	50.08	61.61	53.67	53.22	51.03	40.27	49.47	44.76	40.31	50.86	40.69	48.11	44.33	48.06	47.94	48.24	49.79	55.51	40.99	31.18	49.29	22.7	43.82	38.98	32.37	20.92			37.1	42.5	41.88	36.48	42.4	36.98	32.84	36.57	45.65	44.38	39.19	41.09	36.27	30.64	36.58	33.55	33.79	31.35	29.73	34.42	32.77	27.15	36.12	27.25	34.3	30.34	26.82	35.87	35.99	36.52	39.21	29.54	20.13	30.36	16.78	29.97	15.79	10.28	7.19			-0.18	0.609	1		-0.16	0.636	1		-0.07	0.84	1		0.17	0.631	1		0.21	0.538	1		-0.04	0.915	0.991		0.08	0.822	1		0.12	0.72	1		0.34	0.336	1		0.51	0.142	0.958		0	0.989	1		0.34	0.336	0.477		0.01	0.97	1		0.11	0.756	1		0.35	0.32	0.852		0.39	0.259	0.937		0.14	0.684	0.89		0.26	0.46	0.989		0.3	0.383	1		0.51	0.14	0.879		0.69	0.048	0.715		0.18	0.599	0.95		0.52	0.141	0.266		0.09	0.785	1		0.33	0.339	0.823		0.38	0.275	0.881		0.13	0.712	0.91		0.24	0.484	1		0.29	0.405	1		0.5	0.151	1		0.68	0.052	1		0.17	0.626	0.883		0.5	0.152	0.284		0.24	0.494	0.868		0.28	0.413	0.907		0.03	0.923	0.994		0.15	0.669	1		0.2	0.575	1		0.41	0.243	0.921		0.58	0.094	0.781		0.08	0.829	0.966		0.41	0.244	0.396		0.05	0.892	1		-0.2	0.556	0.962		-0.09	0.798	1		-0.04	0.902	1		0.17	0.628	0.935		0.35	0.32	0.814		-0.16	0.64	0.909		0.17	0.627	0.739		-0.25	0.469	0.841		-0.14	0.695	1		-0.09	0.796	1		0.12	0.728	0.995		0.3	0.39	0.899		-0.21	0.547	0.853		0.12	0.725	0.824		0.12	0.74	0.913		0.16	0.642	0.859		0.37	0.284	0.597		0.55	0.114	0.427		0.04	0.905	1		0.37	0.285	0.417		0.05	0.894	1		0.26	0.459	1		0.43	0.212	0.907		-0.07	0.833	0.973		0.26	0.459	0.604		0.21	0.544	1		0.39	0.264	1		-0.12	0.73	0.932		0.21	0.543	0.673		0.18	0.609	1		-0.33	0.343	0.674		0	0.996	1		-0.51	0.145	0.474		-0.18	0.615	0.731		0.33	0.343	0.493
ENSMUSG00000003038	high mobility group nucleosomal binding domain 2 [Source:MGI Symbol;Acc:MGI:96136]	4	133520653	133524565	-1	Hmgn2	chr4;chr4;chr4	133520653;133522344;133524388	133521961;133523916;133524565	-;-;-	3060	84	291	280	64	104	118	92	44	78	50	97	97	72	18	54	35	32	158	241	133	61	192	94	86	190	143	190	123	104	178	35	44	34	61	3	43	249	266	226			14.73	23.8	24.33	4.01	5.81	6.61	5.86	5.53	7.99	4.55	5.86	6.73	4.61	1.51	4.1	2.1	2.21	11.67	13.17	5.38	4.16	10.82	4.49	4.83	11.78	8.42	11.62	7.98	6.74	8.63	1.76	2.44	1.92	3.85	0.18	2.63	26.66	30.42	26.72			9.83	17.72	18.41	2.97	4.08	5.13	4.51	3.76	5.84	3.19	3.93	4.61	3.23	0.93	2.43	1.31	1.4	7.17	9.72	3.75	3.04	7.29	3.19	3.23	8.4	5.76	6.48	5.97	5.03	6.33	1.24	1.76	1.24	2.37	0.13	1.8	10.8	9.66	9.18			0.19	0.85	1		0.81	0.428	1		0.25	0.808	1		-0.31	0.759	1		-0.11	0.914	1		0.19	0.854	0.968		-0.81	0.423	1		-0.27	0.791	1		1.67	0.108	1		1.59	0.125	0.958		-1.61	0.119	0.714		-2.56	0.017	0.06		0.62	0.544	1		0.05	0.957	1		-0.5	0.62	0.948		-0.3	0.766	1		-0.01	0.996	1		-1.01	0.324	0.981		-0.46	0.65	1		1.48	0.152	0.879		1.4	0.175	0.787		-1.8	0.083	0.622		-2.75	0.011	0.044		-0.56	0.58	1		-1.12	0.274	0.79		-0.92	0.368	0.912		-0.62	0.54	0.813		-1.62	0.117	1		-1.08	0.293	1		0.87	0.398	1		0.78	0.443	1		-2.42	0.023	0.232		-3.37	0.002	0.016		-0.56	0.583	0.905		-0.36	0.725	0.981		-0.06	0.952	1		-1.06	0.299	0.97		-0.51	0.612	1		1.43	0.167	0.909		1.35	0.192	0.823		-1.86	0.074	0.416		-2.8	0.009	0.043		0.2	0.842	1		0.5	0.624	0.977		-0.5	0.618	1		0.04	0.966	1		1.99	0.058	0.588		1.9	0.069	0.631		-1.3	0.204	0.663		-2.25	0.033	0.094		0.3	0.77	0.969		-0.7	0.487	1		-0.16	0.876	1		1.78	0.087	0.947		1.7	0.102	0.805		-1.5	0.145	0.549		-2.45	0.021	0.07		-1	0.326	0.655		-0.45	0.654	0.867		1.49	0.15	0.442		1.41	0.173	0.506		-1.8	0.084	0.473		-2.74	0.011	0.038		0.55	0.589	1		2.49	0.02	1		2.41	0.024	0.868		-0.8	0.431	0.795		-1.74	0.092	0.201		1.94	0.064	1		1.86	0.075	1		-1.34	0.19	0.596		-2.29	0.03	0.095		-0.08	0.936	1		-3.29	0.003	0.079		-4.23	0	0.003		-3.2	0.004	0.084		-4.15	0	0.003		-0.95	0.352	0.502
ENSMUSG00000003039	family with sequence similarity 32, member A [Source:MGI Symbol;Acc:MGI:1915172]	8	74743629	74747663	1	Fam32a	chr8;chr8;chr8;chr8	74743629;74743840;74745827;74746081	74743759;74743981;74745880;74747663	+;+;+;+	1910	167	427	470	442	761	728	530	289	462	527	812	648	556	310	604	765	947	505	519	1064	564	735	800	955	641	630	434	674	680	997	840	515	832	687	616	747	109	114	70			29.29	34.92	40.84	27.68	42.53	40.77	33.77	36.35	47.32	47.96	49.04	44.94	35.62	26.09	45.83	45.88	65.28	37.29	28.36	43.07	38.43	41.44	38.21	53.6	39.74	37.09	26.54	43.73	44.09	48.33	42.2	28.57	46.91	43.31	36.05	45.65	11.67	13.04	8.28			19.54	26	30.9	20.54	29.88	31.64	25.98	24.69	34.57	33.6	32.91	30.82	24.96	15.96	27.21	28.68	41.45	22.91	20.94	29.97	28.13	27.91	27.13	35.9	28.33	25.38	14.81	32.72	32.89	35.45	29.81	20.59	30.29	26.67	26.64	31.22	4.73	4.14	2.84			-0.26	0.544	1		0	0.991	1		-0.41	0.335	1		0.02	0.957	1		-0.25	0.568	1		0.03	0.944	0.999		0.09	0.827	1		-0.21	0.622	1		0.01	0.983	1		-0.03	0.94	1		0.24	0.571	0.949		1.38	0.002	0.013		0.27	0.536	1		-0.15	0.72	1		0.28	0.508	0.915		0.02	0.971	1		0.29	0.498	0.782		0.35	0.409	0.984		0.05	0.909	1		0.27	0.529	0.947		0.23	0.594	0.931		0.5	0.241	0.815		1.64	0	0.003		-0.42	0.329	1		0.02	0.966	1		-0.25	0.56	0.958		0.03	0.953	1		0.09	0.836	1		-0.22	0.613	1		0	0.993	1		-0.04	0.931	1		0.24	0.579	0.857		1.37	0.002	0.014		0.44	0.308	0.791		0.17	0.693	0.976		0.44	0.3	0.638		0.51	0.237	0.96		0.2	0.636	1		0.42	0.324	0.938		0.38	0.373	0.88		0.66	0.127	0.507		1.79	0	0.001		-0.27	0.531	1		0.01	0.987	1		0.07	0.869	1		-0.23	0.583	0.976		-0.01	0.974	1		-0.06	0.897	0.993		0.22	0.607	0.898		1.36	0.002	0.014		0.28	0.52	0.868		0.34	0.429	1		0.03	0.938	1		0.25	0.553	0.984		0.21	0.619	0.959		0.49	0.256	0.666		1.62	0	0.003		0.06	0.882	0.98		-0.24	0.572	0.82		-0.02	0.96	1		-0.06	0.884	0.974		0.21	0.619	0.898		1.35	0.002	0.012		-0.31	0.476	1		-0.08	0.843	1		-0.13	0.769	1		0.15	0.727	0.94		1.28	0.004	0.021		0.22	0.606	1		0.18	0.675	1		0.46	0.29	0.689		1.59	0	0.005		-0.04	0.923	1		0.24	0.585	0.836		1.37	0.002	0.014		0.28	0.521	0.793		1.41	0.001	0.01		1.13	0.01	0.041
ENSMUSG00000003051	E74-like factor 3 [Source:MGI Symbol;Acc:MGI:1101781]	1	137150151	137155049	-1	Elf3	chr1;chr1;chr1;chr1;chr1;chr1;chr1;chr1;chr1	137150151;137151502;137152552;137152811;137153048;137153356;137153582;137154192;137154926	137150957;137151697;137152668;137152900;137153167;137153451;137153863;137154359;137155049	-;-;-;-;-;-;-;-;-	2000	0	1	0	0	0	0	5	3	20	15	59	34	4	0	28	0	0	0	10	8	9	3	0	0	0	0	0	1	12	7	0	0	0	2	20	0	0	0	0			0	0.08	0	0	0	0	0.32	0.38	2.05	1.37	3.56	2.36	0.26	0	2.12	0	0	0	0.55	0.32	0.61	0.17	0	0	0	0	0	0.06	0.78	0.34	0	0	0	0.13	1.17	0	0	0	0			0	0.06	0	0	0	0	0.25	0.26	1.5	0.96	2.39	1.62	0.18	0	1.26	0	0	0	0.4	0.23	0.45	0.11	0	0	0	0	0	0.05	0.58	0.25	0	0	0	0.08	0.86	0	0	0	0			-1.41	0.566	1		0.06	0.981	1		6.74	0.023	1		0.8	0.744	1		3.78	0.159	1		6.74	0.02	0.219		6.74	0.022	1		1.19	0.628	1		6.74	0.018	1		1.09	0.656	0.996		4.62	0.105	0.687		6.74	0.042	0.116		1.47	0.551	1		8.15	0.011	1		2.21	0.381	0.875		5.19	0.07	0.935		8.15	0.009	0.128		8.15	0.01	0.981		2.6	0.31	1		8.15	0.008	0.879		2.5	0.326	0.846		6.04	0.047	0.516		8.15	0.019	0.067		6.68	0.024	1		0.74	0.761	0.967		3.72	0.163	0.844		6.68	0.021	0.204		6.68	0.022	1		1.13	0.644	1		6.68	0.019	1		1.03	0.672	1		4.57	0.108	0.46		6.68	0.044	0.121		-5.94	0.036	0.609		-2.96	0.188	0.84		0	1	1		0	1	1		-5.55	0.045	1		0	1	1		-5.65	0.042	0.765		-2.11	0.299	0.679		0	1	1		2.98	0.247	1		5.94	0.032	0.411		5.94	0.034	1		0.39	0.872	1		5.94	0.029	0.514		0.29	0.904	0.994		3.83	0.164	0.62		5.94	0.065	0.152		2.96	0.169	0.631		2.96	0.177	1		-2.59	0.306	1		2.96	0.157	0.947		-2.69	0.29	0.879		0.84	0.734	0.934		2.96	0.29	0.431		0	1	1		-5.55	0.039	0.258		0	1	1		-5.65	0.037	0.255		-2.11	0.276	0.688		0	1	1		-5.55	0.042	1		0	1	1		-5.65	0.039	0.868		-2.11	0.287	0.697		0	1	1		5.55	0.036	1		-0.1	0.968	1		3.44	0.203	0.611		5.55	0.081	0.186		-5.65	0.034	1		-2.11	0.26	0.603		0	1	1		3.54	0.192	0.535		5.65	0.076	0.172		2.11	0.416	0.56
ENSMUSG00000003053	cytochrome P450, family 2, subfamily c, polypeptide 29 [Source:MGI Symbol;Acc:MGI:103238]	19	39315441	39405189	1	Cyp2c29	chr19;chr19;chr19;chr19;chr19;chr19;chr19;chr19;chr19;chr19;chr19	39315441;39343895;39347719;39361564;39365219;39365528;39382098;39384145;39396041;39399396;39403594	39315491;39343991;39347860;39361775;39365381;39365696;39382258;39384321;39396182;39399583;39405203	+;+;+;+;+;+;+;+;+;+;+	3112	0	2	0	0	1	0	0	0	0	0	0	0	0	0	0	0	0	0	0	1	1	5	11	0	0	0	0	1	0	0	0	1	0	5	0	1	0	0	0			0	0.16	0	0	0.06	0	0	0	0	0	0	0	0	0	0	0	0	0	0	0.04	0.07	0.28	0.53	0	0	0	0	0.06	0	0	0	0.06	0	0.32	0	0.06	0	0	0			0	0.12	0	0	0.04	0	0	0	0	0	0	0	0	0	0	0	0	0	0	0.03	0.05	0.19	0.37	0	0	0	0	0.05	0	0	0	0.04	0	0.19	0	0.04	0	0	0			0	1	1		0	1	1		0	1	1		-2.42	0.298	1		-5.05	0.087	1		-1.7	0.406	0.744		0	1	1		-1.8	0.394	1		-1.64	0.416	1		-3.94	0.149	0.958		-2.89	0.245	0.824		0	1	1		0	1	1		0	1	1		-2.42	0.263	0.835		-5.05	0.073	0.935		-1.7	0.368	0.683		0	1	1		-1.8	0.356	1		-1.64	0.378	0.917		-3.94	0.126	0.769		-2.89	0.214	0.795		0	1	1		0	1	1		-2.42	0.279	0.792		-5.05	0.079	0.81		-1.7	0.386	0.703		0	1	1		-1.8	0.374	1		-1.64	0.396	1		-3.94	0.136	1		-2.89	0.228	0.61		0	1	1		-2.42	0.262	0.77		-5.05	0.072	0.797		-1.7	0.367	0.691		0	1	1		-1.8	0.355	1		-1.64	0.378	0.944		-3.94	0.126	0.796		-2.89	0.213	0.61		0	1	1		-2.63	0.329	1		0.72	0.765	0.997		2.42	0.25	1		0.63	0.793	0.997		0.78	0.741	0.965		-1.52	0.555	0.906		-0.47	0.849	0.979		2.42	0.374	0.51		3.35	0.225	0.685		5.05	0.068	1		3.26	0.237	1		3.42	0.214	0.949		1.12	0.668	0.97		2.16	0.426	0.783		5.05	0.12	0.235		1.7	0.354	0.672		-0.09	0.972	1		0.06	0.976	1		-2.24	0.39	0.701		-1.19	0.633	0.903		1.7	0.486	0.614		-1.8	0.342	1		-1.64	0.364	1		-3.94	0.119	0.89		-2.89	0.203	0.627		0	1	1		0.16	0.948	1		-2.14	0.41	1		-1.1	0.659	0.901		1.8	0.473	0.614		-2.3	0.373	1		-1.25	0.611	0.851		1.64	0.497	0.634		1.05	0.691	0.887		3.94	0.201	0.336		2.89	0.314	0.464
ENSMUSG00000003062	STARD3 N-terminal like [Source:MGI Symbol;Acc:MGI:1923455]	13	19449546	19487621	-1	Stard3nl	chr13;chr13;chr13;chr13;chr13;chr13;chr13;chr13;chr13	19449546;19450847;19459613;19462119;19462349;19464457;19465005;19468248;19487573	19449998;19450920;19459708;19462236;19462402;19464534;19465082;19468530;19487621	-;-;-;-;-;-;-;-;-	1283	126	300	312	377	604	370	177	120	197	314	391	315	232	168	171	261	127	214	289	772	318	244	416	437	190	244	314	187	191	305	288	174	290	217	102	271	147	126	142			22.1	24.53	27.11	23.61	33.75	20.72	11.28	15.09	20.18	28.58	23.62	21.85	14.86	14.14	12.98	15.65	8.75	15.8	15.79	31.25	21.67	13.76	19.87	24.52	11.78	14.36	19.2	12.13	12.38	14.79	14.47	9.65	16.35	13.68	5.97	16.56	15.74	14.41	16.79			14.74	18.27	20.51	17.52	23.71	16.08	8.68	10.25	14.74	20.02	15.85	14.98	10.41	8.65	7.7	9.78	5.56	9.71	11.66	21.74	15.86	9.27	14.11	16.43	8.4	9.83	10.71	9.08	9.24	10.85	10.22	6.96	10.56	8.42	4.41	11.33	6.38	4.58	5.77			-0.66	0.176	1		0.02	0.964	1		0.12	0.804	1		-0.64	0.186	1		-0.39	0.425	1		-0.8	0.1	0.428		-0.08	0.873	1		0.24	0.619	1		0.21	0.665	1		0.42	0.386	0.967		-0.58	0.231	0.817		-0.45	0.355	0.496		0.68	0.161	1		0.78	0.109	1		0.02	0.973	1		0.27	0.573	0.991		-0.14	0.769	0.933		0.58	0.23	0.981		0.9	0.064	1		0.87	0.074	0.879		1.08	0.027	0.696		0.08	0.876	1		0.21	0.671	0.778		0.1	0.839	1		-0.66	0.171	0.733		-0.41	0.398	0.921		-0.82	0.091	0.392		-0.1	0.837	1		0.22	0.651	1		0.19	0.698	1		0.4	0.411	1		-0.61	0.213	0.595		-0.47	0.331	0.479		-0.76	0.116	0.687		-0.51	0.295	0.872		-0.92	0.059	0.346		-0.2	0.682	1		0.12	0.802	1		0.09	0.854	1		0.3	0.535	0.931		-0.7	0.148	0.539		-0.57	0.24	0.391		0.26	0.596	1		-0.16	0.743	0.996		0.56	0.243	1		0.88	0.069	0.785		0.85	0.079	0.618		1.06	0.029	0.547		0.06	0.902	0.991		0.19	0.695	0.797		-0.41	0.392	0.796		0.31	0.522	1		0.63	0.194	1		0.6	0.218	0.949		0.81	0.096	0.798		-0.2	0.685	0.914		-0.07	0.893	0.953		0.72	0.136	0.457		1.04	0.033	0.237		1.01	0.038	0.243		1.22	0.013	0.151		0.22	0.653	0.913		0.35	0.473	0.603		0.32	0.509	1		0.29	0.552	1		0.5	0.303	0.926		-0.51	0.297	0.704		-0.37	0.441	0.59		-0.03	0.948	1		0.18	0.71	1		-0.83	0.09	0.45		-0.69	0.155	0.29		0.21	0.662	1		-0.79	0.103	0.41		-0.66	0.175	0.308		-1.01	0.04	0.269		-0.87	0.074	0.169		0.13	0.788	0.878
ENSMUSG00000003068	serine/threonine kinase 11 [Source:MGI Symbol;Acc:MGI:1341870]	10	79578548	79593427	1	Stk11	chr10;chr10;chr10;chr10;chr10;chr10;chr10;chr10;chr10;chr10	79578548;79580410;79587547;79588120;79588778;79589790;79590649;79591136;79592650;79593001	79579652;79580559;79587630;79588313;79589526;79589847;79590944;79592445;79592856;79593427	+;+;+;+;+;+;+;+;+;+	4580	233	345	464	1169	1353	1125	1229	311	328	343	457	377	1028	735	774	1000	1273	872	994	1479	650	1132	1109	773	1049	915	715	896	1357	1334	1907	1171	1465	990	1466	1144	226	199	212			40.86	28.21	40.32	73.21	75.61	63	78.31	39.11	33.6	31.22	27.6	26.15	65.86	61.86	58.73	59.97	87.75	64.39	54.32	59.87	44.28	63.82	52.96	43.38	65.03	53.86	43.72	58.13	87.99	64.67	95.8	64.95	82.6	62.41	85.78	69.91	24.2	22.76	25.06			27.27	21.01	30.5	54.33	53.12	48.89	60.24	26.57	24.55	21.87	18.52	17.93	46.14	37.85	34.86	37.49	55.72	39.56	40.1	41.65	32.42	42.99	37.61	29.06	46.36	36.86	24.39	43.49	65.64	47.44	67.67	46.81	53.33	38.43	63.4	47.81	9.81	7.23	8.61			0.86	0.067	1		-0.41	0.371	1		-0.55	0.238	1		-0.13	0.771	1		-0.13	0.785	1		-0.53	0.252	0.618		-0.18	0.691	1		-0.47	0.315	1		-0.66	0.155	1		-0.46	0.32	0.965		0.56	0.227	0.814		0.64	0.169	0.299		-1.27	0.007	1		-1.4	0.003	1		-0.99	0.034	0.696		-0.98	0.036	0.935		-1.39	0.003	0.078		-1.04	0.026	0.981		-1.32	0.005	1		-1.52	0.001	0.879		-1.32	0.005	0.695		-0.29	0.528	0.929		-0.21	0.646	0.757		-0.13	0.774	1		0.28	0.545	0.901		0.29	0.533	0.952		-0.12	0.801	0.95		0.23	0.618	1		-0.05	0.913	1		-0.25	0.594	1		-0.05	0.921	1		0.98	0.037	0.288		1.06	0.024	0.08		0.41	0.372	0.818		0.42	0.362	0.897		0.02	0.971	1		0.36	0.432	0.983		0.08	0.859	1		-0.11	0.806	1		0.09	0.851	0.995		1.11	0.018	0.235		1.19	0.011	0.049		0.01	0.985	1		-0.4	0.392	0.909		-0.05	0.915	1		-0.33	0.475	0.957		-0.53	0.256	0.783		-0.33	0.481	0.879		0.7	0.134	0.577		0.78	0.096	0.199		-0.4	0.382	0.79		-0.06	0.901	1		-0.34	0.463	1		-0.53	0.248	0.956		-0.33	0.469	0.922		0.69	0.139	0.542		0.77	0.1	0.207		0.35	0.453	0.745		0.07	0.887	0.975		-0.13	0.778	0.923		0.07	0.879	0.972		1.09	0.02	0.281		1.17	0.013	0.043		-0.28	0.543	1		-0.48	0.303	1		-0.28	0.549	0.965		0.75	0.109	0.502		0.83	0.077	0.178		-0.2	0.672	1		0	0.992	1		1.03	0.028	0.278		1.11	0.018	0.068		0.2	0.665	1		1.22	0.009	0.134		1.3	0.006	0.029		1.02	0.029	0.227		1.1	0.019	0.064		0.08	0.865	0.937
ENSMUSG00000003070	ephrin A2 [Source:MGI Symbol;Acc:MGI:102707]	10	79642227	79652755	1	Efna2	chr10;chr10;chr10;chr10	79642227;79649497;79651187;79651414	79642635;79649810;79651252;79652755	+;+;+;+	2131	36	76	26	12	18	43	45	40	64	29	288	188	117	12	391	19	59	31	53	28	2	31	7	10	28	65	34	52	35	160	46	14	7	64	41	21	2	0	2			6.31	6.21	2.26	0.75	1.01	2.41	2.87	5.03	6.56	2.64	17.4	13.04	7.5	1.01	29.67	1.14	4.07	2.29	2.9	1.13	0.14	1.75	0.33	0.56	1.74	3.83	2.08	3.37	2.27	7.76	2.31	0.78	0.39	4.03	2.4	1.28	0.21	0	0.24			4.21	4.63	1.71	0.56	0.71	1.87	2.21	3.42	4.79	1.85	11.67	8.94	5.25	0.62	17.61	0.71	2.58	1.41	2.14	0.79	0.1	1.18	0.24	0.38	1.24	2.62	1.16	2.52	1.69	5.69	1.63	0.56	0.25	2.48	1.77	0.88	0.09	0	0.08			-1.19	0.348	1		-1.53	0.233	1		0.89	0.48	1		1.69	0.191	1		2.38	0.072	1		1.73	0.181	0.542		0.81	0.522	1		0.1	0.933	1		2.07	0.114	1		0.94	0.459	0.978		0.05	0.969	1		4.53	0.003	0.018		-0.34	0.788	1		2.09	0.11	1		2.88	0.032	0.696		3.57	0.01	0.935		2.92	0.03	0.227		2	0.123	0.981		1.3	0.308	1		3.26	0.017	0.879		2.13	0.103	0.755		1.24	0.329	0.861		5.72	0	0.004		2.42	0.066	1		3.22	0.018	0.501		3.91	0.006	0.73		3.26	0.017	0.184		2.34	0.075	1		1.63	0.203	1		3.59	0.01	1		2.47	0.062	1		1.58	0.219	0.601		6.06	0	0.003		0.79	0.531	0.885		1.49	0.248	0.862		0.83	0.51	0.791		-0.08	0.946	1		-0.79	0.532	1		1.17	0.358	0.943		0.04	0.972	1		-0.84	0.505	0.818		3.64	0.014	0.058		0.69	0.585	1		0.04	0.974	1		-0.88	0.488	1		-1.58	0.218	0.888		0.38	0.765	0.968		-0.75	0.553	0.906		-1.64	0.204	0.663		2.84	0.05	0.127		-0.65	0.607	0.908		-1.57	0.223	1		-2.28	0.084	1		-0.32	0.803	1		-1.44	0.261	0.871		-2.33	0.078	0.438		2.15	0.134	0.253		-0.92	0.469	0.758		-1.62	0.207	0.53		0.34	0.79	0.929		-0.79	0.532	0.801		-1.68	0.194	0.621		2.8	0.054	0.124		-0.7	0.576	1		1.26	0.325	1		0.13	0.919	1		-0.76	0.548	0.861		3.72	0.012	0.05		1.96	0.132	1		0.83	0.509	1		-0.06	0.965	1		4.43	0.004	0.022		-1.13	0.376	1		-2.02	0.123	0.44		2.47	0.087	0.192		-0.89	0.483	0.77		3.6	0.015	0.056		4.48	0.003	0.018
ENSMUSG00000003072	ATP synthase, H+ transporting, mitochondrial F1 complex, delta subunit [Source:MGI Symbol;Acc:MGI:1913293]	10	79601377	79608563	1	Atp5d	chr10;chr10;chr10;chr10;chr10;chr10;chr10;chr10	79601377;79602450;79603224;79604202;79604786;79606577;79607964;79608168	79601600;79602670;79603291;79604411;79605351;79606730;79608052;79608563	+;+;+;+;+;+;+;+	1928	627	1571	1304	1989	2211	1701	1514	787	1505	1513	2554	2243	2733	1956	1999	3027	2804	2401	2681	2204	1363	2233	2315	2630	2086	2477	2116	1875	1708	2838	2676	2305	1605	1907	1880	1460	6333	8412	5701			109.95	128.46	113.31	124.56	123.56	95.25	96.47	98.98	154.16	137.7	154.26	155.56	175.08	164.63	151.68	181.53	193.29	177.3	146.5	89.22	92.86	125.89	110.56	147.6	129.32	145.81	129.38	121.65	110.75	137.58	134.43	127.85	90.5	120.21	110.01	89.22	678.17	962.05	673.97			73.37	95.67	85.73	92.44	86.81	73.92	74.21	67.24	112.63	96.47	103.5	106.68	122.67	100.72	90.04	113.48	122.74	108.92	108.16	62.07	67.99	84.8	78.52	98.86	92.2	99.79	72.19	91.01	82.62	100.92	94.96	92.15	58.43	74.03	81.3	61.02	274.76	305.64	231.53			-0.34	0.678	1		-0.62	0.459	1		-0.74	0.376	1		0.01	0.988	1		-0.2	0.81	1		-0.03	0.969	1		-0.31	0.707	1		-0.08	0.921	1		0	0.997	1		0.18	0.829	1		0.07	0.929	1		-3.18	0	0.005		-0.27	0.743	1		-0.39	0.635	1		0.36	0.667	0.957		0.14	0.861	1		0.31	0.707	0.901		0.03	0.969	1		0.26	0.752	1		0.35	0.675	0.976		0.52	0.529	0.912		0.42	0.614	0.953		-2.84	0.001	0.011		-0.12	0.882	1		0.63	0.45	0.863		0.42	0.616	0.966		0.58	0.483	0.776		0.3	0.714	1		0.53	0.521	1		0.62	0.457	1		0.8	0.341	1		0.69	0.408	0.749		-2.57	0.003	0.021		0.75	0.368	0.815		0.54	0.517	0.939		0.71	0.396	0.711		0.43	0.608	1		0.66	0.43	1		0.74	0.373	0.944		0.92	0.272	0.851		0.81	0.33	0.703		-2.45	0.005	0.028		-0.21	0.798	1		-0.04	0.957	1		-0.32	0.696	1		-0.09	0.909	1		-0.01	0.991	1		0.17	0.841	0.982		0.06	0.941	1		-3.2	0	0.004		0.17	0.84	0.989		-0.11	0.892	1		0.12	0.887	1		0.2	0.807	1		0.38	0.648	0.965		0.27	0.742	0.937		-2.98	0.001	0.007		-0.28	0.736	0.911		-0.05	0.952	1		0.04	0.966	1		0.21	0.799	0.938		0.11	0.898	1		-3.15	0	0.004		0.23	0.782	1		0.32	0.704	1		0.49	0.554	0.967		0.39	0.642	0.906		-2.87	0.001	0.01		0.09	0.918	1		0.26	0.753	1		0.16	0.851	0.972		-3.1	0.001	0.006		0.18	0.832	1		0.07	0.932	0.993		-3.19	0	0.005		-0.11	0.899	0.977		-3.36	0	0.003		-3.26	0	0.003
ENSMUSG00000003099	protein phosphatase 5, catalytic subunit [Source:MGI Symbol;Acc:MGI:102666]	7	17589989	17613273	-1	Ppp5c	chr7;chr7;chr7;chr7;chr7;chr7;chr7;chr7;chr7;chr7;chr7;chr7;chr7;chr7	17589989;17590610;17591409;17591681;17592256;17592453;17593075;17593939;17595224;17600747;17607722;17609936;17612777;17613042	17590520;17590691;17591587;17591721;17592432;17592595;17593180;17594530;17595495;17600894;17608005;17610095;17612964;17613273	-;-;-;-;-;-;-;-;-;-;-;-;-;-	3136	148	359	281	260	312	188	301	158	269	303	454	403	406	188	212	408	581	308	340	405	240	429	302	262	324	384	357	213	246	481	406	334	314	236	236	212	432	306	390			25.95	29.36	24.42	16.28	17.44	10.53	19.18	19.87	27.55	27.58	27.42	27.95	26.01	15.82	16.09	24.47	40.05	22.74	18.58	16.39	16.35	24.19	14.42	14.7	20.09	22.6	21.83	13.82	15.95	23.32	20.4	18.53	17.7	14.88	13.81	12.96	46.26	35	46.11			17.32	21.86	18.47	12.08	12.25	8.17	14.75	13.5	20.13	19.32	18.4	19.17	18.22	9.68	9.55	15.3	25.43	13.97	13.72	11.41	11.97	16.29	10.24	9.85	14.32	15.47	12.18	10.34	11.9	17.1	14.41	13.35	11.43	9.16	10.21	8.86	18.74	11.12	15.84			-0.3	0.564	1		0.09	0.871	1		-0.46	0.381	1		0.3	0.566	1		0.26	0.615	1		0.53	0.311	0.669		-0.06	0.914	1		0.33	0.533	1		0.25	0.636	1		0.73	0.167	0.958		-0.18	0.739	0.977		-1.37	0.011	0.043		0.39	0.46	1		-0.16	0.763	1		0.6	0.251	0.833		0.57	0.281	0.941		0.84	0.113	0.412		0.25	0.639	1		0.63	0.231	1		0.55	0.294	0.897		1.03	0.051	0.719		0.13	0.808	0.993		-1.06	0.045	0.12		-0.55	0.299	1		0.22	0.68	0.943		0.18	0.733	0.986		0.45	0.394	0.708		-0.14	0.787	1		0.24	0.644	1		0.16	0.755	1		0.65	0.222	1		-0.26	0.621	0.88		-1.45	0.007	0.033		0.76	0.148	0.713		0.73	0.169	0.827		1	0.06	0.349		0.4	0.441	0.984		0.79	0.135	1		0.71	0.178	0.914		1.19	0.025	0.765		0.29	0.587	0.864		-0.91	0.086	0.196		-0.04	0.944	1		0.23	0.658	0.986		-0.36	0.495	1		0.03	0.96	1		-0.05	0.92	1		0.43	0.415	0.852		-0.48	0.365	0.777		-1.67	0.002	0.013		0.27	0.608	0.908		-0.32	0.54	1		0.06	0.904	1		-0.02	0.976	1		0.47	0.376	0.897		-0.44	0.403	0.772		-1.63	0.002	0.015		-0.59	0.262	0.598		-0.21	0.695	0.89		-0.29	0.587	0.818		0.2	0.71	0.898		-0.71	0.179	0.606		-1.9	0	0.004		0.38	0.464	1		0.31	0.56	1		0.79	0.136	0.893		-0.12	0.822	0.97		-1.31	0.014	0.054		-0.08	0.88	1		0.4	0.445	1		-0.5	0.34	0.723		-1.7	0.002	0.013		0.48	0.361	1		-0.42	0.42	0.735		-1.62	0.003	0.017		-0.91	0.088	0.375		-2.1	0	0.002		-1.19	0.025	0.079
ENSMUSG00000003119	cyclin-dependent kinase 12 [Source:MGI Symbol;Acc:MGI:1098802]	11	98064373	98139818	1	Cdk12	chr11;chr11;chr11;chr11;chr11;chr11;chr11;chr11;chr11;chr11;chr11;chr11;chr11;chr11;chr11;chr11;chr11	98064373;98071675;98080388;98081715;98083942;98091427;98092298;98098019;98102093;98103012;98104675;98106531;98110997;98124784;98125508;98129066;98138685	98065724;98072550;98080564;98082467;98086836;98091483;98092399;98098096;98102209;98103143;98104886;98108018;98112878;98124884;98125621;98129325;98139818	+;+;+;+;+;+;+;+;+;+;+;+;+;+;+;+;+	11730	820	1484	1448	1984	1925	2344	1880	955	1009	1092	1522	1424	1757	1170	1160	1549	2838	1529	1922	2776	1458	2242	2483	1825	2233	2637	2022	1691	1949	2350	2948	2307	2579	1867	2289	2018	587	941	1227			143.8	121.35	125.82	124.25	107.57	131.26	119.79	120.11	103.35	99.39	91.93	98.76	112.56	98.47	88.02	92.9	195.64	112.91	105.03	112.37	99.33	126.4	118.58	102.42	138.44	155.23	123.64	109.71	126.37	113.92	148.09	127.96	145.42	117.69	133.94	123.32	62.86	107.62	145.06			95.96	90.37	95.19	92.2	75.58	101.86	92.15	81.6	75.51	69.62	61.68	67.73	78.86	60.25	52.25	58.07	124.23	69.37	77.54	78.18	72.73	85.14	84.21	68.6	98.7	106.24	68.99	82.08	94.28	83.56	104.61	92.23	93.89	72.48	98.99	84.34	25.47	34.19	49.83			0.26	0.432	1		0.08	0.805	1		-0.28	0.401	1		0.05	0.888	1		-0.07	0.842	1		-0.13	0.691	0.905		-0.37	0.266	1		-0.02	0.952	1		-0.28	0.41	1		-0.07	0.846	1		-0.1	0.772	0.981		-0.31	0.353	0.494		-0.18	0.59	1		-0.54	0.105	1		-0.22	0.519	0.918		-0.33	0.325	0.943		-0.4	0.237	0.567		-0.64	0.058	0.981		-0.28	0.398	1		-0.54	0.108	0.879		-0.33	0.327	0.846		-0.36	0.283	0.84		-0.58	0.087	0.192		-0.36	0.277	1		-0.04	0.915	0.999		-0.15	0.655	0.975		-0.22	0.519	0.8		-0.46	0.174	1		-0.1	0.758	1		-0.36	0.284	1		-0.15	0.659	1		-0.18	0.591	0.864		-0.4	0.24	0.385		0.33	0.327	0.799		0.21	0.521	0.94		0.15	0.657	0.878		-0.09	0.784	1		0.26	0.435	1		0.01	0.987	1		0.22	0.518	0.927		0.18	0.582	0.862		-0.03	0.927	0.989		-0.11	0.734	1		-0.18	0.591	0.971		-0.42	0.21	1		-0.07	0.841	1		-0.32	0.335	0.826		-0.11	0.738	0.961		-0.14	0.667	0.919		-0.36	0.285	0.421		-0.07	0.843	0.99		-0.31	0.36	1		0.05	0.889	1		-0.21	0.532	0.982		0	0.996	1		-0.03	0.928	0.995		-0.25	0.465	0.601		-0.24	0.473	0.761		0.11	0.736	0.911		-0.14	0.669	0.868		0.07	0.839	0.956		0.04	0.915	1		-0.18	0.593	0.715		0.35	0.292	1		0.1	0.772	1		0.31	0.357	0.931		0.28	0.41	0.782		0.06	0.855	0.937		-0.26	0.445	1		-0.04	0.893	1		-0.08	0.818	0.963		-0.29	0.384	0.534		0.21	0.528	1		0.18	0.593	0.841		-0.04	0.914	0.977		-0.03	0.924	0.984		-0.25	0.461	0.596		-0.21	0.522	0.656
ENSMUSG00000003123	lipase, hormone sensitive [Source:MGI Symbol;Acc:MGI:96790]	7	26164546	26183729	-1	Lipe	chr7;chr7;chr7;chr7;chr7;chr7;chr7;chr7;chr7;chr7;chr7;chr7	26164546;26165545;26168170;26168472;26169392;26169799;26170199;26170456;26173137;26175081;26180520;26182478	26165192;26165975;26168346;26168699;26169683;26169984;26170344;26170546;26173672;26175125;26181006;26183729	-;-;-;-;-;-;-;-;-;-;-;-	4518	34	100	58	84	68	78	411	98	244	210	329	387	176	146	124	237	117	247	273	131	319	277	277	192	274	194	245	292	378	556	613	344	422	383	361	416	214	253	279			5.96	8.18	5.04	5.26	3.8	4.37	26.19	12.33	24.99	19.11	19.87	26.84	11.27	12.29	9.41	14.21	8.07	18.24	14.92	5.3	21.73	15.62	13.23	10.78	16.99	11.42	14.98	18.94	24.51	26.95	30.79	19.08	23.79	24.14	21.12	25.42	22.92	28.93	32.98			3.98	6.09	3.81	3.9	2.67	3.39	20.15	8.37	18.26	13.39	13.33	18.41	7.9	7.52	5.59	8.88	5.12	11.21	11.01	3.69	15.91	10.52	9.39	7.22	12.11	7.82	8.36	14.17	18.29	19.77	21.75	13.75	15.36	14.87	15.61	17.39	9.28	9.19	11.33			-0.03	0.962	1		0.82	0.22	1		0.57	0.392	1		0.55	0.411	1		0.63	0.346	1		2.18	0.002	0.067		0.46	0.494	1		-0.14	0.829	1		-0.2	0.769	1		-0.09	0.888	1		1.81	0.009	0.276		-0.86	0.202	0.337		0.85	0.203	1		0.6	0.366	1		0.58	0.384	0.875		0.66	0.322	0.943		2.21	0.002	0.054		0.49	0.464	0.99		-0.11	0.867	1		-0.16	0.806	0.997		-0.06	0.926	1		1.84	0.008	0.27		-0.82	0.218	0.356		-0.25	0.707	1		-0.27	0.682	0.943		-0.19	0.771	0.996		1.36	0.046	0.29		-0.37	0.583	1		-0.97	0.15	1		-1.02	0.13	1		-0.92	0.172	1		0.99	0.145	0.515		-1.68	0.014	0.055		-0.02	0.973	1		0.06	0.932	1		1.61	0.019	0.219		-0.12	0.861	1		-0.72	0.284	1		-0.77	0.251	0.921		-0.67	0.319	0.866		1.24	0.069	0.405		-1.43	0.035	0.107		0.08	0.904	1		1.63	0.017	0.322		-0.09	0.889	1		-0.69	0.3	0.916		-0.74	0.265	0.787		-0.64	0.335	0.82		1.26	0.064	0.451		-1.41	0.038	0.105		1.55	0.023	0.307		-0.17	0.795	1		-0.77	0.248	1		-0.82	0.218	0.949		-0.72	0.279	0.876		1.18	0.082	0.445		-1.49	0.029	0.087		-1.73	0.012	0.182		-2.33	0.001	0.05		-2.38	0.001	0.037		-2.28	0.001	0.046		-0.37	0.584	0.882		-3.04	0	0		-0.6	0.369	1		-0.65	0.329	1		-0.55	0.41	0.939		1.36	0.047	0.367		-1.31	0.052	0.136		-0.05	0.938	1		0.05	0.941	1		1.96	0.005	0.121		-0.71	0.286	0.437		0.1	0.879	1		2.01	0.004	0.09		-0.66	0.322	0.47		1.91	0.006	0.107		-0.76	0.254	0.395		-2.67	0	0.002
ENSMUSG00000003131	platelet-activating factor acetylhydrolase, isoform 1b, subunit 2 [Source:MGI Symbol;Acc:MGI:108415]	9	45773394	45792954	-1	Pafah1b2	chr9;chr9;chr9;chr9;chr9;chr9	45773394;45781025;45783164;45784124;45786725;45792788	45777049;45781147;45783280;45784213;45786812;45792954	-;-;-;-;-;-	4241	1629	3912	3359	4266	5375	5306	4287	2510	3202	3537	5441	4634	3802	2510	3117	3733	4738	3356	4750	7070	3546	4455	6637	4987	4364	3905	4330	3981	4097	6269	6056	5490	4327	4274	4825	5530	1016	734	1285			285.67	319.88	291.87	267.16	300.37	297.13	273.17	315.69	327.99	321.92	328.64	321.39	243.56	211.26	236.52	223.87	326.62	247.82	259.56	286.19	241.59	251.16	316.97	279.88	270.55	229.87	264.76	258.28	265.65	303.9	304.22	304.51	243.98	269.42	282.34	337.94	108.8	83.94	151.91			190.63	238.22	220.82	198.26	211.03	230.58	210.13	214.46	239.62	225.51	220.5	220.4	170.66	129.25	140.4	139.94	207.4	152.25	191.63	199.12	176.88	169.17	225.1	187.46	192.88	157.32	147.73	193.24	198.19	222.92	214.89	219.48	157.53	165.92	208.66	231.11	44.08	26.67	52.19			-0.07	0.845	1		0.29	0.412	1		0.13	0.705	1		0.15	0.675	1		0.06	0.868	1		0.03	0.927	0.994		0.16	0.64	1		0.15	0.665	1		0.12	0.723	1		0.11	0.762	1		0.12	0.736	0.977		0.99	0.005	0.026		0.36	0.31	1		0.2	0.566	1		0.21	0.539	0.925		0.13	0.717	1		0.1	0.774	0.935		0.23	0.507	0.992		0.22	0.53	1		0.19	0.583	0.961		0.17	0.618	0.94		0.19	0.594	0.949		1.06	0.003	0.017		-0.15	0.659	1		-0.14	0.688	0.945		-0.23	0.513	0.95		-0.25	0.466	0.763		-0.12	0.724	1		-0.14	0.698	1		-0.16	0.64	1		-0.18	0.605	1		-0.17	0.629	0.885		0.7	0.046	0.126		0.01	0.968	1		-0.07	0.832	0.999		-0.1	0.774	0.934		0.03	0.929	1		0.02	0.957	1		-0.01	0.98	1		-0.03	0.94	1		-0.01	0.967	1		0.86	0.015	0.06		-0.09	0.8	1		-0.11	0.744	0.996		0.02	0.961	1		0	0.989	1		-0.02	0.948	1		-0.04	0.908	0.996		-0.03	0.935	0.999		0.84	0.017	0.059		-0.03	0.941	1		0.11	0.763	1		0.09	0.79	1		0.07	0.851	1		0.05	0.891	1		0.06	0.864	0.977		0.93	0.008	0.036		0.13	0.707	0.897		0.12	0.733	0.91		0.09	0.794	0.931		0.07	0.833	0.954		0.09	0.806	0.976		0.96	0.007	0.027		-0.01	0.972	1		-0.04	0.909	1		-0.06	0.869	1		-0.05	0.896	0.988		0.82	0.019	0.068		-0.03	0.937	1		-0.05	0.897	1		-0.03	0.924	0.992		0.84	0.018	0.066		-0.02	0.96	1		-0.01	0.987	1		0.87	0.014	0.054		0.01	0.973	1		0.88	0.012	0.048		0.87	0.014	0.051
ENSMUSG00000003134	TBC1 domain family, member 8 [Source:MGI Symbol;Acc:MGI:1927225]	1	39428344	39535592	-1	Tbc1d8	chr1;chr1;chr1;chr1;chr1;chr1;chr1;chr1;chr1;chr1;chr1;chr1;chr1;chr1;chr1;chr1;chr1;chr1;chr1;chr1	39428344;39430572;39430927;39433269;39433723;39436300;39436840;39437073;39438122;39441966;39442843;39446153;39447962;39448902;39450910;39459528;39462136;39463597;39482913;39535285	39429631;39430669;39431016;39433334;39433963;39436368;39436938;39437202;39438407;39442083;39443057;39446303;39448132;39449099;39451117;39459768;39462364;39463715;39483023;39535592	-;-;-;-;-;-;-;-;-;-;-;-;-;-;-;-;-;-;-;-	4436	75	62	84	55	123	128	131	53	59	82	93	114	87	125	110	137	107	162	93	233	83	128	176	105	149	132	131	116	120	214	82	162	130	163	231	267	124	58	63			13.15	5.07	7.3	3.44	6.87	7.17	8.35	6.67	6.04	7.46	5.62	7.91	5.57	10.52	8.35	8.22	7.38	11.96	5.08	9.43	5.65	7.22	8.41	5.89	9.24	7.77	8.01	7.53	7.78	10.37	4.12	8.99	7.33	10.27	13.52	16.32	13.28	6.63	7.45			8.78	3.78	5.52	2.56	4.83	5.56	6.42	4.53	4.42	5.23	3.77	5.42	3.91	6.44	4.95	5.14	4.68	7.35	3.75	6.56	4.14	4.86	5.97	3.95	6.59	5.32	4.47	5.63	5.8	7.61	2.91	6.48	4.73	6.33	9.99	11.16	5.38	2.11	2.56			0.03	0.949	1		-0.34	0.517	1		-0.45	0.389	1		-0.01	0.983	1		-0.07	0.886	1		0.23	0.663	0.89		-0.33	0.519	1		-0.28	0.595	1		0.07	0.899	1		-0.86	0.1	0.958		-0.17	0.746	0.978		-0.8	0.128	0.248		-0.37	0.475	1		-0.48	0.354	1		-0.04	0.932	1		-0.11	0.835	1		0.19	0.708	0.902		-0.37	0.477	0.991		-0.31	0.551	1		0.03	0.95	1		-0.89	0.087	0.74		-0.2	0.697	0.972		-0.83	0.112	0.227		-0.11	0.831	1		0.33	0.528	0.894		0.26	0.611	0.966		0.56	0.277	0.619		0	0.996	1		0.06	0.904	1		0.4	0.436	1		-0.52	0.315	1		0.17	0.748	0.935		-0.46	0.376	0.525		0.44	0.398	0.827		0.37	0.47	0.927		0.67	0.193	0.538		0.11	0.827	1		0.17	0.738	1		0.51	0.321	0.936		-0.41	0.427	0.894		0.28	0.594	0.867		-0.35	0.499	0.639		-0.06	0.902	1		0.24	0.645	0.982		-0.32	0.53	1		-0.26	0.608	0.981		0.08	0.882	0.996		-0.84	0.102	0.675		-0.16	0.76	0.952		-0.79	0.131	0.247		0.3	0.559	0.889		-0.26	0.614	1		-0.2	0.696	1		0.14	0.785	1		-0.78	0.13	0.813		-0.1	0.855	0.974		-0.72	0.165	0.291		-0.56	0.278	0.615		-0.5	0.331	0.65		-0.16	0.755	0.912		-1.08	0.037	0.255		-0.4	0.447	0.806		-1.03	0.051	0.119		0.06	0.908	1		0.4	0.438	1		-0.52	0.311	0.926		0.16	0.751	0.949		-0.46	0.372	0.524		0.34	0.508	1		-0.58	0.259	1		0.11	0.839	0.97		-0.52	0.314	0.466		-0.92	0.075	1		-0.24	0.651	0.873		-0.86	0.098	0.207		0.69	0.188	0.53		0.06	0.911	0.964		-0.63	0.232	0.377
ENSMUSG00000003135	DNA segment, Chr 1, Brigham & Women's Genetics 0212 expressed [Source:MGI Symbol;Acc:MGI:106580]	1	39591837	39603726	1	D1Bwg0212e	chr1;chr1;chr1;chr1;chr1;chr1;chr1;chr1	39591837;39592399;39594261;39595090;39596718;39599245;39601737;39601914	39591892;39593182;39594425;39595268;39596920;39599447;39601833;39603726	+;+;+;+;+;+;+;+	3500	112	339	277	278	256	425	402	173	212	247	523	412	299	163	289	385	694	313	321	524	256	344	344	277	320	315	355	326	304	394	612	418	323	323	366	322	102	342	322			19.64	27.72	24.07	17.41	14.31	23.8	25.62	21.76	21.72	22.48	31.59	28.57	19.15	13.72	21.93	23.09	47.84	23.11	17.54	21.21	17.44	19.39	16.43	15.55	19.84	18.54	21.71	21.15	19.71	19.1	30.74	23.19	18.21	20.36	21.42	19.68	10.92	39.11	38.07			13.11	20.64	18.21	12.92	10.05	18.47	19.7	14.78	15.87	15.75	21.2	19.6	13.42	8.39	13.02	14.43	30.38	14.2	12.95	14.76	12.77	13.06	11.67	10.41	14.14	12.69	12.11	15.82	14.71	14.01	21.72	16.71	11.76	12.54	15.83	13.46	4.43	12.43	13.08			-0.24	0.596	1		0.22	0.631	1		-0.5	0.268	1		0.23	0.616	1		0.38	0.407	1		0.26	0.563	0.839		0.11	0.817	1		0.21	0.641	1		-0.04	0.934	1		0.23	0.612	0.993		0.04	0.928	1		-0.8	0.081	0.18		0.46	0.312	1		-0.26	0.562	1		0.47	0.302	0.847		0.62	0.174	0.937		0.5	0.267	0.598		0.35	0.446	0.986		0.45	0.319	1		0.2	0.653	0.97		0.47	0.299	0.835		0.28	0.535	0.93		-0.56	0.22	0.357		-0.72	0.113	1		0.01	0.984	1		0.16	0.728	0.984		0.04	0.923	0.994		-0.11	0.802	1		-0.01	0.988	1		-0.26	0.572	1		0.01	0.98	1		-0.18	0.696	0.912		-1.02	0.027	0.085		0.73	0.108	0.683		0.88	0.054	0.795		0.77	0.092	0.41		0.61	0.181	0.956		0.72	0.116	1		0.47	0.304	0.93		0.73	0.107	0.787		0.54	0.232	0.628		-0.3	0.514	0.652		0.15	0.742	1		0.04	0.938	1		-0.12	0.786	1		-0.02	0.972	1		-0.27	0.558	0.911		0	0.996	1		-0.19	0.681	0.924		-1.03	0.025	0.077		-0.11	0.801	0.976		-0.27	0.549	1		-0.17	0.716	1		-0.41	0.361	0.957		-0.15	0.746	0.981		-0.34	0.46	0.801		-1.18	0.011	0.043		-0.16	0.728	0.906		-0.05	0.91	0.986		-0.3	0.507	0.769		-0.03	0.942	0.999		-0.22	0.625	0.901		-1.06	0.021	0.062		0.11	0.814	1		-0.14	0.753	1		0.13	0.783	1		-0.06	0.888	0.987		-0.91	0.048	0.128		-0.25	0.582	1		0.02	0.968	1		-0.17	0.707	0.923		-1.01	0.027	0.09		0.27	0.555	1		0.08	0.863	0.965		-0.76	0.095	0.203		-0.19	0.677	0.881		-1.03	0.025	0.078		-0.84	0.067	0.159
ENSMUSG00000003153	solute carrier family 2 (facilitated glucose transporter), member 3 [Source:MGI Symbol;Acc:MGI:95757]	6	122677827	122751658	-1	Slc2a3	chr6;chr6;chr6;chr6;chr6;chr6;chr6;chr6;chr6;chr6;chr6;chr6;chr6;chr6	122677827;122681411;122682389;122682788;122685441;122686597;122687076;122690406;122692117;122692394;122692826;122729936;122747820;122751604	122680158;122681614;122682490;122683194;122685628;122686759;122690011;122690498;122692280;122692763;122692938;122729975;122747897;122751658	-;-;-;-;-;-;-;-;-;-;-;-;-;-	7245	517	1332	1171	244	229	302	323	949	1953	1098	1650	1894	282	98	129	124	255	176	1229	544	730	912	339	604	303	470	1225	185	155	393	166	223	330	152	221	206	24	18	17			90.66	108.92	101.75	15.28	12.8	16.91	20.58	119.36	200.05	99.93	99.66	131.36	18.07	8.25	9.79	7.44	17.58	13	67.16	22.02	49.74	51.42	16.19	33.9	18.78	27.67	74.9	12	10.05	19.05	8.34	12.37	18.61	9.58	12.93	12.59	2.57	2.06	2.01			60.5	81.11	76.98	11.34	8.99	13.12	15.83	81.09	146.15	70.01	66.87	90.08	12.66	5.05	5.81	4.65	11.16	7.98	49.58	15.32	36.41	34.63	11.5	22.7	13.39	18.93	41.79	8.98	7.5	13.97	5.89	8.91	12.01	5.9	9.56	8.61	1.04	0.65	0.69			0.04	0.968	1		3.11	0.009	1		3.1	0.009	1		1.21	0.273	1		1.67	0.136	1		2.85	0.015	0.19		1.34	0.228	1		3.04	0.01	1		3.11	0.009	1		3.32	0.005	0.958		0.25	0.821	0.991		5.22	0	0.001		3.07	0.009	1		3.05	0.01	1		1.17	0.29	0.844		1.63	0.146	0.937		2.8	0.016	0.168		1.3	0.243	0.981		2.99	0.011	1		3.06	0.01	0.879		3.28	0.006	0.695		0.2	0.852	0.999		5.18	0	0.001		-0.02	0.987	1		-1.9	0.093	0.666		-1.44	0.196	0.856		-0.27	0.809	0.952		-1.77	0.115	1		-0.08	0.945	1		-0.01	0.996	1		0.21	0.847	1		-2.87	0.014	0.189		2.11	0.066	0.161		-1.88	0.096	0.668		-1.42	0.201	0.84		-0.25	0.821	0.956		-1.76	0.119	0.956		-0.06	0.958	1		0.01	0.991	1		0.23	0.835	0.993		-2.85	0.015	0.217		2.13	0.064	0.16		0.46	0.676	1		1.63	0.145	0.71		0.13	0.908	1		1.82	0.105	0.825		1.89	0.093	0.635		2.11	0.064	0.626		-0.97	0.381	0.784		4.01	0.001	0.009		1.18	0.288	0.737		-0.33	0.762	1		1.37	0.219	1		1.44	0.197	0.949		1.65	0.14	0.818		-1.42	0.201	0.617		3.55	0.003	0.02		-1.51	0.177	0.505		0.19	0.862	0.965		0.26	0.812	0.942		0.48	0.664	0.876		-2.6	0.025	0.308		2.38	0.04	0.101		1.7	0.13	1		1.77	0.116	1		1.98	0.08	0.868		-1.09	0.323	0.724		3.88	0.002	0.012		0.07	0.949	1		0.29	0.794	1		-2.79	0.017	0.222		2.19	0.058	0.148		0.22	0.843	1		-2.86	0.015	0.168		2.12	0.066	0.157		-3.08	0.009	0.133		1.9	0.096	0.202		4.98	0	0.002
ENSMUSG00000003154	forkhead box J2 [Source:MGI Symbol;Acc:MGI:1926805]	6	122769932	122795384	1	Foxj2	chr6;chr6;chr6;chr6;chr6;chr6;chr6;chr6;chr6;chr6;chr6	122769932;122778175;122781454;122782956;122783179;122783699;122787839;122788602;122789479;122790244;122792782	122770988;122778521;122781528;122783024;122783319;122783894;122788222;122788703;122789688;122790342;122795384	+;+;+;+;+;+;+;+;+;+;+	5283	357	628	590	1482	1266	1458	1097	434	527	612	708	857	1101	806	836	1048	1028	831	1113	1620	1094	1154	1312	856	1014	1201	997	1149	1023	1533	1303	1104	1589	1267	1563	1323	416	363	420			62.61	51.35	51.27	92.81	70.75	81.65	69.9	54.58	53.98	55.7	42.76	59.44	70.53	67.84	63.44	62.85	70.87	61.36	60.82	65.58	74.53	65.06	62.66	48.04	62.86	70.7	60.96	74.54	66.33	74.31	65.46	61.24	89.6	79.87	91.46	80.85	44.55	41.51	49.65			41.78	38.24	38.79	68.87	49.7	63.36	53.77	37.08	39.44	39.02	28.69	40.76	49.42	41.5	37.66	39.29	45	37.7	44.9	45.63	54.57	43.82	44.5	32.18	44.82	48.38	34.01	55.77	49.49	54.51	46.24	44.14	57.85	49.19	67.59	55.29	18.05	13.19	17.06			0.2	0.535	1		-0.29	0.365	1		-0.2	0.541	1		-0.23	0.472	1		-0.02	0.939	1		-0.51	0.116	0.455		-0.22	0.505	1		-0.26	0.42	1		-0.26	0.424	1		-0.44	0.179	0.958		0.2	0.531	0.937		-0.03	0.915	0.964		-0.5	0.127	1		-0.4	0.218	1		-0.43	0.18	0.8		-0.23	0.485	0.969		-0.71	0.029	0.222		-0.42	0.198	0.981		-0.46	0.154	1		-0.46	0.155	0.879		-0.64	0.05	0.715		0	0.994	1		-0.24	0.469	0.598		0.1	0.768	1		0.06	0.852	0.986		0.27	0.406	0.922		-0.22	0.504	0.79		0.08	0.811	1		0.03	0.921	1		0.03	0.915	1		-0.14	0.661	1		0.5	0.127	0.49		0.26	0.426	0.568		-0.04	0.914	0.999		0.17	0.592	0.958		-0.31	0.335	0.662		-0.02	0.955	1		-0.06	0.845	1		-0.06	0.85	1		-0.24	0.463	0.911		0.4	0.217	0.614		0.16	0.615	0.745		0.21	0.519	1		-0.28	0.392	0.909		0.02	0.958	1		-0.03	0.93	1		-0.03	0.936	1		-0.2	0.531	0.9		0.44	0.179	0.639		0.2	0.541	0.661		-0.49	0.134	0.586		-0.19	0.553	1		-0.24	0.464	1		-0.23	0.468	0.972		-0.41	0.204	0.853		0.23	0.482	0.815		-0.01	0.976	1		0.29	0.364	0.68		0.25	0.442	0.729		0.25	0.438	0.719		0.07	0.817	0.946		0.71	0.029	0.323		0.48	0.144	0.256		-0.05	0.889	1		-0.04	0.894	1		-0.22	0.498	0.952		0.42	0.196	0.621		0.18	0.576	0.71		0	0.995	1		-0.17	0.59	1		0.47	0.153	0.553		0.23	0.485	0.624		-0.18	0.586	1		0.46	0.154	0.487		0.22	0.489	0.628		0.64	0.05	0.295		0.4	0.218	0.356		-0.24	0.465	0.605
ENSMUSG00000003161	sorcin [Source:MGI Symbol;Acc:MGI:98419]	5	8046078	8069379	1	Sri	chr5;chr5;chr5;chr5;chr5;chr5;chr5;chr5;chr5	8046078;8056527;8057538;8059342;8062384;8063260;8063637;8064558;8067533	8046215;8056639;8057855;8059721;8063000;8063407;8063750;8064616;8069379	+;+;+;+;+;+;+;+;+	3734	329	733	692	1794	2272	1883	2043	858	1161	1241	1775	1706	942	502	806	1155	1083	782	3804	4257	2300	3056	4239	4175	2375	2432	2056	1637	1515	2092	2052	1652	1739	1084	1035	1391	382	332	254			57.7	59.94	60.13	112.35	126.97	105.45	130.18	107.91	118.92	112.95	107.21	118.32	60.35	42.25	61.16	69.27	74.66	57.75	207.87	172.32	156.7	172.29	202.44	234.31	147.24	143.16	125.71	106.21	98.23	101.41	103.08	91.63	98.05	68.33	60.56	85.01	40.91	37.97	30.03			38.5	44.64	45.49	83.37	89.2	81.83	100.14	73.31	86.88	79.12	71.93	81.14	42.28	25.85	36.31	43.3	47.41	35.48	153.46	119.89	114.73	116.05	143.77	156.94	104.97	97.98	70.15	79.46	73.29	74.39	72.81	66.04	63.31	42.08	44.76	58.13	16.57	12.06	10.32			0.1	0.86	1		1.01	0.067	1		0.75	0.174	1		-0.66	0.229	1		-0.83	0.132	1		0	0.999	1		-0.31	0.567	1		0.23	0.675	1		0.31	0.576	1		0.8	0.143	0.958		1.09	0.048	0.537		1.27	0.022	0.074		0.91	0.097	1		0.65	0.235	1		-0.76	0.168	0.79		-0.92	0.093	0.935		-0.1	0.861	0.968		-0.41	0.454	0.989		0.13	0.808	1		0.21	0.702	0.981		0.71	0.197	0.799		1	0.07	0.589		1.18	0.034	0.099		-0.26	0.632	1		-1.67	0.003	0.334		-1.84	0.001	0.73		-1.01	0.067	0.346		-1.32	0.017	1		-0.78	0.156	1		-0.7	0.2	1		-0.2	0.708	1		0.09	0.875	0.98		0.26	0.632	0.753		-1.41	0.011	0.557		-1.57	0.005	0.791		-0.75	0.174	0.519		-1.06	0.055	0.956		-0.52	0.344	1		-0.44	0.419	0.951		0.06	0.916	1		0.35	0.525	0.829		0.52	0.339	0.494		-0.17	0.759	1		0.66	0.228	0.807		0.35	0.525	1		0.89	0.106	0.825		0.96	0.08	0.62		1.46	0.009	0.465		1.75	0.002	0.125		1.93	0.001	0.006		0.83	0.132	0.583		0.51	0.347	1		1.06	0.055	1		1.13	0.04	0.947		1.63	0.004	0.722		1.92	0.001	0.046		2.1	0	0.003		-0.31	0.567	0.82		0.23	0.676	0.88		0.3	0.577	0.813		0.8	0.143	0.472		1.09	0.048	0.391		1.27	0.022	0.065		0.54	0.322	1		0.62	0.259	1		1.12	0.043	0.868		1.41	0.011	0.197		1.58	0.005	0.025		0.08	0.889	1		0.58	0.293	1		0.87	0.116	0.492		1.04	0.059	0.151		0.5	0.362	1		0.79	0.151	0.483		0.97	0.08	0.181		0.29	0.595	0.836		0.47	0.394	0.533		0.18	0.747	0.847
ENSMUSG00000003166	DiGeorge syndrome critical region gene 2 [Source:MGI Symbol;Acc:MGI:892866]	16	17839575	17894238	-1	Dgcr2	chr16;chr16;chr16;chr16;chr16;chr16;chr16;chr16;chr16;chr16;chr16;chr16	17839575;17844065;17845076;17849404;17856845;17857351;17858453;17872656;17891479;17892668;17893495;17894101	17842870;17844301;17845228;17849887;17857021;17857427;17859619;17872778;17891821;17892968;17893671;17894238	-;-;-;-;-;-;-;-;-;-;-;-	6673	112	234	219	343	285	428	317	181	254	238	374	311	212	178	217	238	270	210	413	419	235	400	448	458	327	360	323	343	340	423	463	325	516	322	359	276	362	87	218			19.64	19.13	19.03	21.48	15.93	23.97	20.2	22.76	26.02	21.66	22.59	21.57	13.58	14.98	16.47	14.27	18.61	15.51	22.57	16.96	16.01	22.55	21.4	25.7	20.27	21.19	19.75	22.25	22.05	20.51	23.26	18.03	29.09	20.3	21.01	16.87	38.76	9.95	25.77			13.11	14.25	14.4	15.94	11.19	18.6	15.54	15.47	19.01	15.17	15.16	14.79	9.52	9.17	9.77	8.92	11.82	9.53	16.66	11.8	11.72	15.19	15.19	17.22	14.45	14.5	11.02	16.65	16.45	15.04	16.43	12.99	18.79	12.5	15.52	11.53	15.71	3.16	8.85			0.08	0.84	1		0.49	0.228	1		0.44	0.278	1		0.24	0.556	1		-0.07	0.855	1		0.11	0.786	0.943		0.07	0.855	1		0.09	0.819	1		-0.02	0.966	1		0.3	0.459	0.978		0.34	0.402	0.891		-0.52	0.199	0.333		0.41	0.314	1		0.36	0.375	1		0.16	0.698	0.964		-0.16	0.7	1		0.03	0.944	0.997		-0.01	0.985	1		0.01	0.978	1		-0.1	0.806	0.997		0.22	0.589	0.93		0.26	0.523	0.928		-0.6	0.137	0.26		-0.05	0.902	1		-0.25	0.533	0.895		-0.56	0.164	0.844		-0.38	0.348	0.676		-0.42	0.304	1		-0.4	0.326	1		-0.51	0.21	1		-0.19	0.638	1		-0.15	0.714	0.919		-1.01	0.013	0.054		-0.2	0.616	0.92		-0.51	0.204	0.841		-0.33	0.414	0.724		-0.37	0.365	0.973		-0.35	0.39	1		-0.46	0.258	0.921		-0.14	0.728	0.975		-0.1	0.807	0.959		-0.96	0.018	0.069		-0.31	0.439	1		-0.13	0.751	0.997		-0.16	0.684	1		-0.15	0.718	0.99		-0.25	0.526	0.9		0.06	0.878	0.991		0.1	0.8	0.964		-0.76	0.061	0.145		0.18	0.648	0.926		0.15	0.714	1		0.17	0.679	1		0.06	0.888	1		0.37	0.354	0.893		0.41	0.307	0.705		-0.45	0.268	0.407		-0.04	0.928	0.999		-0.02	0.966	1		-0.13	0.752	0.91		0.19	0.638	0.862		0.23	0.569	0.874		-0.63	0.119	0.223		0.02	0.963	1		-0.09	0.821	1		0.23	0.575	0.972		0.27	0.51	0.841		-0.6	0.142	0.271		-0.11	0.785	1		0.21	0.607	1		0.25	0.54	0.842		-0.61	0.13	0.257		0.32	0.432	1		0.36	0.377	0.703		-0.5	0.212	0.352		0.04	0.919	0.983		-0.82	0.043	0.115		-0.86	0.035	0.1
ENSMUSG00000003178	microtubule associated monoxygenase, calponin and LIM domain containing 3 [Source:MGI Symbol;Acc:MGI:2442733]	6	120951381	121031627	-1	Mical3	chr6;chr6;chr6;chr6;chr6;chr6;chr6;chr6;chr6;chr6;chr6;chr6;chr6;chr6;chr6;chr6;chr6;chr6;chr6;chr6	120951381;120952805;120957259;120959013;120971201;120972244;120972402;120974657;120976984;120979665;120981015;120983716;120984048;120986491;120987462;120988028;120988505;120990400;120992014;121031427	120951713;120952893;120957447;120959199;120971374;120972306;120972514;120974853;120977131;120979761;120981141;120983831;120984305;120986591;120987617;120988129;120988621;120990607;120992352;121031627	-;-;-;-;-;-;-;-;-;-;-;-;-;-;-;-;-;-;-;-	3315	153	260	239	210	150	202	885	237	280	422	559	460	651	481	476	706	430	741	925	382	445	829	631	510	713	741	585	967	897	986	793	1006	1106	966	1109	550	756	718	585			26.83	21.26	20.77	13.15	8.38	11.31	56.39	29.81	28.68	38.41	33.76	31.9	41.7	40.48	36.12	42.34	29.64	54.72	50.55	15.46	30.32	46.74	30.13	28.62	44.2	43.62	35.77	62.74	58.16	47.8	39.84	55.8	62.36	60.89	64.89	33.61	80.96	82.11	69.16			17.9	15.83	15.71	9.76	5.89	8.78	43.38	20.25	20.95	26.91	22.65	21.88	29.22	24.77	21.44	26.47	18.82	33.62	37.32	10.76	22.2	31.48	21.4	19.17	31.51	29.85	19.96	46.94	43.39	35.06	28.14	40.22	40.26	37.5	47.96	22.99	32.8	26.09	23.76			0.17	0.787	1		-0.16	0.801	1		-0.21	0.737	1		0.2	0.751	1		0.08	0.899	1		1.76	0.006	0.121		-0.19	0.758	1		-0.54	0.379	1		-0.44	0.477	1		-0.42	0.5	0.983		0.83	0.18	0.779		-1.45	0.021	0.07		-0.32	0.601	1		-0.37	0.544	1		0.03	0.963	1		-0.09	0.886	1		1.59	0.012	0.144		-0.36	0.563	0.999		-0.71	0.251	1		-0.6	0.327	0.905		-0.58	0.346	0.85		0.67	0.282	0.84		-1.62	0.01	0.043		-0.05	0.933	1		0.35	0.569	0.91		0.23	0.704	0.98		1.91	0.003	0.071		-0.03	0.956	1		-0.39	0.53	1		-0.28	0.646	1		-0.26	0.673	1		0.99	0.112	0.467		-1.3	0.038	0.11		0.4	0.514	0.879		0.29	0.643	0.968		1.96	0.002	0.081		0.02	0.977	1		-0.34	0.586	1		-0.23	0.707	0.999		-0.21	0.735	0.977		1.04	0.095	0.455		-1.24	0.046	0.128		-0.12	0.849	1		1.56	0.013	0.296		-0.38	0.532	1		-0.74	0.233	0.89		-0.63	0.305	0.809		-0.61	0.323	0.815		0.64	0.302	0.735		-1.65	0.009	0.038		1.68	0.008	0.194		-0.27	0.663	1		-0.62	0.315	1		-0.52	0.402	0.959		-0.49	0.423	0.911		0.76	0.223	0.637		-1.53	0.015	0.055		-1.94	0.002	0.089		-2.3	0	0.032		-2.19	0.001	0.036		-2.17	0.001	0.038		-0.92	0.14	0.561		-3.21	0	0		-0.35	0.567	1		-0.25	0.686	1		-0.23	0.714	0.994		1.02	0.1	0.487		-1.26	0.043	0.119		0.1	0.865	1		0.13	0.836	1		1.38	0.028	0.28		-0.91	0.143	0.274		0.02	0.97	1		1.27	0.042	0.276		-1.01	0.103	0.215		1.25	0.046	0.285		-1.04	0.096	0.202		-2.28	0	0.004
ENSMUSG00000003184	interferon regulatory factor 3 [Source:MGI Symbol;Acc:MGI:1859179]	7	52253018	52258218	1	Irf3	chr7;chr7;chr7;chr7;chr7;chr7;chr7	52253018;52253696;52255262;52255524;52255742;52256757;52257534	52253436;52254247;52255433;52255594;52256627;52257158;52258218	+;+;+;+;+;+;+	3187	253	440	433	611	542	529	620	245	375	442	585	586	568	392	496	778	726	598	857	684	606	741	830	716	546	653	598	649	530	638	902	707	510	578	868	582	201	93	179			44.37	35.98	37.62	38.26	30.29	29.62	39.51	30.81	38.41	40.23	35.33	40.64	36.39	32.99	37.64	46.66	50.05	44.16	46.83	27.69	41.29	41.78	39.64	40.18	33.85	38.44	36.56	42.11	34.37	30.93	45.31	39.22	28.76	36.44	50.79	35.57	21.52	10.64	21.16			29.61	26.79	28.47	28.4	21.28	22.99	30.39	20.93	28.06	28.18	23.71	27.87	25.5	20.19	22.34	29.17	31.78	27.13	34.57	19.26	30.23	28.14	28.15	26.91	24.13	26.31	20.4	31.5	25.64	22.69	32.01	28.26	18.57	22.44	37.54	24.32	8.72	3.38	7.27			-0.08	0.83	1		-0.1	0.785	1		-0.45	0.205	1		-0.15	0.661	1		-0.21	0.542	1		0.09	0.792	0.946		-0.1	0.779	1		0.02	0.947	1		-0.04	0.918	1		-0.12	0.741	1		-0.03	0.938	1		0.61	0.088	0.191		-0.02	0.954	1		-0.37	0.291	1		-0.08	0.823	0.992		-0.14	0.693	1		0.17	0.632	0.861		-0.02	0.947	1		0.1	0.778	1		0.04	0.911	1		-0.04	0.908	0.998		0.05	0.891	1		0.69	0.055	0.138		-0.35	0.318	1		-0.06	0.868	0.989		-0.12	0.736	0.987		0.19	0.591	0.843		0	0.993	1		0.12	0.734	1		0.06	0.865	1		-0.02	0.954	1		0.07	0.846	0.97		0.71	0.048	0.129		0.29	0.404	0.831		0.23	0.507	0.936		0.54	0.125	0.459		0.35	0.322	0.97		0.47	0.181	1		0.41	0.242	0.921		0.33	0.346	0.875		0.42	0.234	0.63		1.06	0.003	0.02		-0.06	0.864	1		0.25	0.482	0.939		0.06	0.875	1		0.18	0.613	0.981		0.12	0.736	0.963		0.04	0.914	0.998		0.13	0.719	0.938		0.77	0.032	0.092		0.31	0.382	0.79		0.12	0.742	1		0.24	0.498	1		0.18	0.611	0.988		0.1	0.78	0.985		0.19	0.595	0.878		0.83	0.021	0.069		-0.19	0.585	0.831		-0.07	0.843	0.957		-0.13	0.713	0.891		-0.21	0.551	0.814		-0.12	0.733	0.948		0.52	0.146	0.259		0.12	0.728	1		0.06	0.858	1		-0.02	0.96	1		0.07	0.839	0.975		0.71	0.047	0.126		-0.06	0.865	1		-0.14	0.691	1		-0.05	0.886	0.981		0.59	0.1	0.215		-0.08	0.819	1		0.01	0.98	1		0.65	0.07	0.164		0.09	0.8	0.94		0.73	0.042	0.112		0.64	0.075	0.172
ENSMUSG00000003190	BCL2-like 12 (proline rich) [Source:MGI Symbol;Acc:MGI:1922986]	7	52246592	52254082	-1	Bcl2l12	chr7;chr7;chr7;chr7;chr7;chr7;chr7	52246592;52248114;52249181;52251913;52252248;52252833;52253995	52246824;52248401;52249846;52252056;52252623;52253013;52254082	-;-;-;-;-;-;-	1976	8	27	28	31	51	39	34	7	11	18	36	24	8	13	31	23	51	18	39	62	21	30	43	29	35	45	44	29	23	32	34	48	40	48	47	33	21	12	15			1.4	2.21	2.43	1.94	2.85	2.18	2.17	0.88	1.13	1.64	2.17	1.66	0.51	1.09	2.35	1.38	3.52	1.33	2.13	2.51	1.43	1.69	2.05	1.63	2.17	2.65	2.69	1.88	1.49	1.55	1.71	2.66	2.26	3.03	2.75	2.02	2.25	1.37	1.77			0.94	1.64	1.84	1.44	2	1.69	1.67	0.6	0.82	1.15	1.46	1.14	0.36	0.67	1.4	0.86	2.23	0.82	1.57	1.75	1.05	1.14	1.46	1.09	1.55	1.81	1.5	1.41	1.11	1.14	1.21	1.92	1.46	1.86	2.03	1.38	0.91	0.44	0.61			-0.34	0.573	1		0	0.995	1		-0.59	0.324	1		-0.58	0.328	1		-0.37	0.531	1		-0.74	0.211	0.574		-0.9	0.129	1		-0.19	0.751	1		-0.6	0.309	1		-0.8	0.177	0.958		-0.42	0.486	0.919		-0.75	0.221	0.358		0.33	0.577	1		-0.25	0.667	1		-0.24	0.676	0.959		-0.03	0.953	1		-0.41	0.485	0.773		-0.56	0.332	0.981		0.15	0.8	1		-0.27	0.648	0.97		-0.46	0.425	0.874		-0.09	0.886	1		-0.42	0.491	0.618		-0.59	0.326	1		-0.58	0.33	0.817		-0.37	0.534	0.952		-0.74	0.212	0.557		-0.9	0.13	1		-0.19	0.755	1		-0.6	0.311	1		-0.8	0.178	1		-0.42	0.489	0.802		-0.75	0.222	0.366		0.01	0.987	1		0.22	0.708	0.978		-0.15	0.79	0.941		-0.31	0.589	1		0.4	0.493	1		-0.01	0.982	1		-0.21	0.714	0.971		0.17	0.779	0.948		-0.16	0.784	0.882		0.21	0.717	1		-0.16	0.776	0.997		-0.32	0.575	1		0.39	0.5	0.961		-0.02	0.969	1		-0.22	0.701	0.95		0.16	0.789	0.96		-0.17	0.771	0.86		-0.37	0.519	0.867		-0.53	0.358	1		0.18	0.753	1		-0.23	0.688	0.994		-0.43	0.456	0.92		-0.05	0.932	0.996		-0.38	0.524	0.648		-0.16	0.782	0.933		0.55	0.339	0.656		0.14	0.806	0.938		-0.06	0.921	0.99		0.32	0.586	0.884		-0.01	0.987	1		0.71	0.22	1		0.3	0.602	1		0.1	0.859	1		0.48	0.416	0.785		0.15	0.803	0.897		-0.41	0.475	1		-0.61	0.291	1		-0.23	0.694	0.918		-0.56	0.349	0.5		-0.2	0.73	1		0.18	0.76	0.923		-0.15	0.8	0.891		0.38	0.521	0.793		0.05	0.937	0.982		-0.33	0.588	0.716
ENSMUSG00000003198	zinc finger protein 959 [Source:MGI Symbol;Acc:MGI:2385058]	17	56031607	56038007	1	Zfp959	chr17;chr17;chr17;chr17	56031607;56035244;56035564;56036579	56031609;56035370;56035624;56038007	+;+;+;+	1620	9	43	53	27	34	15	36	20	24	36	42	31	23	12	4	26	18	20	40	36	16	32	26	33	23	28	31	36	32	87	95	39	6	29	41	27	31	14	5			1.58	3.52	4.61	1.69	1.9	0.84	2.29	2.52	2.46	3.28	2.54	2.15	1.47	1.01	0.3	1.56	1.24	1.48	2.19	1.46	1.09	1.8	1.24	1.85	1.43	1.65	1.9	2.34	2.07	4.22	4.77	2.16	0.34	1.83	2.4	1.65	3.32	1.6	0.59			1.05	2.62	3.48	1.25	1.33	0.65	1.76	1.71	1.8	2.3	1.7	1.47	1.03	0.62	0.18	0.97	0.79	0.91	1.61	1.01	0.8	1.22	0.88	1.24	1.02	1.13	1.06	1.75	1.55	3.09	3.37	1.56	0.22	1.13	1.77	1.13	1.34	0.51	0.2			-0.11	0.873	1		1.26	0.089	1		0.68	0.346	1		0.54	0.453	1		0.51	0.476	1		0.66	0.358	0.707		0.44	0.536	1		-0.25	0.727	1		0.03	0.969	1		0.36	0.613	0.993		-0.35	0.628	0.958		-0.04	0.951	0.989		1.37	0.063	1		0.79	0.268	1		0.65	0.359	0.868		0.62	0.38	0.95		0.77	0.278	0.607		0.56	0.434	0.984		-0.13	0.85	1		0.14	0.841	0.999		0.47	0.503	0.903		-0.23	0.743	0.982		0.07	0.924	0.972		-0.58	0.434	1		-0.72	0.325	0.816		-0.75	0.307	0.891		-0.6	0.416	0.726		-0.81	0.267	1		-1.5	0.041	1		-1.23	0.093	1		-0.9	0.221	1		-1.6	0.03	0.266		-1.3	0.083	0.187		-0.14	0.841	0.984		-0.17	0.811	0.998		-0.02	0.978	1		-0.24	0.74	1		-0.93	0.194	1		-0.65	0.36	0.943		-0.32	0.655	0.957		-1.03	0.154	0.546		-0.72	0.322	0.476		-0.03	0.969	1		0.12	0.862	1		-0.09	0.895	1		-0.78	0.268	0.904		-0.51	0.47	0.877		-0.18	0.804	0.975		-0.88	0.216	0.673		-0.58	0.423	0.558		0.15	0.832	0.987		-0.07	0.925	1		-0.76	0.285	1		-0.48	0.494	0.978		-0.15	0.834	0.993		-0.85	0.23	0.643		-0.55	0.445	0.582		-0.22	0.76	0.922		-0.91	0.202	0.523		-0.63	0.372	0.668		-0.3	0.673	0.881		-1.01	0.16	0.584		-0.7	0.333	0.466		-0.69	0.33	1		-0.41	0.557	1		-0.08	0.908	1		-0.79	0.269	0.685		-0.49	0.502	0.643		0.27	0.695	1		0.61	0.389	1		-0.1	0.888	0.981		0.2	0.778	0.868		0.33	0.636	1		-0.37	0.596	0.842		-0.07	0.92	0.981		-0.71	0.32	0.655		-0.4	0.575	0.695		0.3	0.677	0.792
ENSMUSG00000003199	MPN domain containing [Source:MGI Symbol;Acc:MGI:1915297]	17	56145134	56156213	1	Mpnd	chr17;chr17;chr17;chr17;chr17;chr17;chr17;chr17;chr17;chr17;chr17;chr17	56145134;56148624;56149356;56150411;56151041;56151289;56151694;56154364;56154631;56154894;56155327;56155939	56145237;56149009;56149936;56150534;56151122;56151385;56151915;56154543;56154701;56154983;56155419;56156213	+;+;+;+;+;+;+;+;+;+;+;+	2305	71	118	211	249	342	306	169	101	153	219	275	183	395	370	307	266	258	524	219	301	244	169	181	212	193	225	164	156	246	287	489	405	313	293	343	240	85	102	83			12.45	9.65	18.33	15.59	19.11	17.14	10.77	12.7	15.67	19.93	16.61	12.69	25.3	31.14	23.3	15.95	17.79	38.69	11.97	12.18	16.62	9.53	8.64	11.9	11.97	13.25	10.03	10.12	15.95	13.91	24.56	22.46	17.65	18.47	20.07	14.67	9.1	11.67	9.81			8.31	7.19	13.87	11.57	13.43	13.3	8.28	8.63	11.45	13.96	11.14	8.7	17.73	19.05	13.83	9.97	11.29	23.77	8.84	8.48	12.17	6.42	6.14	7.97	8.53	9.06	5.6	7.57	11.9	10.21	17.35	16.19	11.39	11.37	14.83	10.03	3.69	3.71	3.37			-0.32	0.515	1		-1.15	0.019	1		-0.94	0.056	1		-0.13	0.798	1		0.32	0.518	1		-0.46	0.347	0.699		0.05	0.911	1		-0.03	0.953	1		-0.71	0.149	1		-0.39	0.423	0.971		0.03	0.943	1		-0.09	0.85	0.916		-0.84	0.088	1		-0.62	0.202	1		0.19	0.69	0.961		0.64	0.194	0.937		-0.14	0.773	0.935		0.37	0.444	0.986		0.29	0.551	1		-0.39	0.424	0.923		-0.07	0.881	0.996		0.35	0.47	0.907		0.23	0.646	0.758		0.21	0.661	1		1.03	0.036	0.576		1.47	0.003	0.73		0.69	0.154	0.492		1.21	0.014	1		1.13	0.022	1		0.45	0.357	1		0.76	0.118	1		1.19	0.016	0.2		1.06	0.032	0.098		0.82	0.095	0.666		1.26	0.011	0.791		0.48	0.321	0.652		1	0.042	0.956		0.91	0.062	1		0.23	0.629	0.986		0.55	0.258	0.844		0.98	0.047	0.351		0.85	0.086	0.195		0.44	0.365	1		-0.33	0.492	0.944		0.18	0.712	1		0.1	0.843	1		-0.58	0.232	0.767		-0.27	0.584	0.916		0.16	0.744	0.946		0.03	0.949	0.989		-0.78	0.113	0.556		-0.26	0.591	1		-0.35	0.479	1		-1.02	0.037	0.947		-0.71	0.147	0.822		-0.28	0.565	0.862		-0.41	0.405	0.543		0.51	0.292	0.626		0.43	0.376	0.683		-0.25	0.609	0.832		0.07	0.889	0.976		0.49	0.313	0.716		0.37	0.456	0.589		-0.08	0.864	1		-0.76	0.119	1		-0.45	0.36	0.931		-0.02	0.968	1		-0.15	0.763	0.867		-0.68	0.164	1		-0.36	0.456	1		0.06	0.897	0.983		-0.06	0.895	0.957		0.32	0.515	1		0.74	0.13	0.453		0.61	0.212	0.352		0.43	0.384	0.706		0.3	0.544	0.667		-0.13	0.795	0.884
ENSMUSG00000003200	SH3-domain GRB2-like 1 [Source:MGI Symbol;Acc:MGI:700010]	17	56156176	56176058	-1	Sh3gl1	chr17;chr17;chr17;chr17;chr17;chr17;chr17;chr17;chr17;chr17	56156176;56157267;56157406;56157998;56158227;56158463;56158739;56159349;56159546;56175838	56157159;56157323;56157530;56158101;56158385;56158596;56158882;56159421;56159614;56176058	-;-;-;-;-;-;-;-;-;-	2070	332	912	806	863	957	871	695	355	553	540	989	818	560	409	458	506	689	607	1136	1057	788	878	949	757	851	745	835	676	487	933	687	630	494	527	592	498	51	63	208			58.22	74.57	70.04	54.05	53.48	48.77	44.29	44.65	56.65	49.15	59.74	56.73	35.87	34.42	34.75	30.35	47.5	44.82	62.08	42.79	53.69	49.5	45.32	42.48	52.76	43.86	51.06	43.86	31.58	45.23	34.51	34.94	27.85	33.22	34.64	30.43	5.46	7.21	24.59			38.85	55.54	52.99	40.11	37.57	37.85	34.07	30.33	41.38	34.43	40.08	38.91	25.14	21.06	20.63	18.97	30.16	27.54	45.83	29.77	39.31	33.34	32.19	28.46	37.61	30.01	28.49	32.81	23.56	33.18	24.38	25.19	17.98	20.46	25.6	20.81	2.21	2.29	8.45			-0.17	0.718	1		0.35	0.467	1		0.19	0.698	1		-0.19	0.686	1		0.03	0.952	1		-0.16	0.741	0.927		-0.12	0.803	1		0.27	0.569	1		0.6	0.211	1		0.62	0.195	0.958		-0.39	0.411	0.894		1.56	0.002	0.012		0.52	0.277	1		0.36	0.453	1		-0.02	0.966	1		0.2	0.673	0.999		0.01	0.975	1		0.05	0.91	1		0.44	0.352	1		0.77	0.108	0.879		0.79	0.098	0.748		-0.22	0.644	0.961		1.73	0	0.005		-0.16	0.734	1		-0.54	0.259	0.782		-0.32	0.504	0.949		-0.51	0.291	0.63		-0.47	0.329	1		-0.08	0.875	1		0.25	0.599	1		0.27	0.566	1		-0.74	0.123	0.484		1.21	0.014	0.054		-0.38	0.428	0.84		-0.16	0.742	0.985		-0.34	0.472	0.768		-0.3	0.524	0.995		0.09	0.856	1		0.41	0.387	0.945		0.44	0.362	0.877		-0.58	0.227	0.623		1.37	0.005	0.028		0.22	0.642	1		0.04	0.941	1		0.07	0.877	1		0.46	0.33	0.927		0.79	0.099	0.64		0.81	0.09	0.658		-0.2	0.674	0.922		1.75	0	0.004		-0.19	0.696	0.941		-0.15	0.757	1		0.24	0.61	1		0.57	0.233	0.949		0.59	0.215	0.855		-0.42	0.377	0.755		1.53	0.002	0.013		0.04	0.935	1		0.43	0.368	0.676		0.76	0.115	0.392		0.78	0.104	0.412		-0.24	0.622	0.899		1.71	0.001	0.004		0.39	0.413	1		0.72	0.134	1		0.74	0.122	0.89		-0.27	0.565	0.871		1.67	0.001	0.007		0.33	0.494	1		0.35	0.464	1		-0.67	0.165	0.57		1.28	0.009	0.041		0.02	0.961	1		-0.99	0.039	0.266		0.96	0.049	0.128		-1.01	0.035	0.253		0.93	0.055	0.136		1.95	0	0.001
ENSMUSG00000003206	Epstein-Barr virus induced gene 3 [Source:MGI Symbol;Acc:MGI:1354171]	17	56092046	56096444	1	Ebi3	chr17;chr17;chr17;chr17;chr17	56092046;56093312;56093726;56095608;56096045	56092351;56093441;56093904;56095762;56096444	+;+;+;+;+	1170	1	0	2	0	100	15	2	1	7	7	3	2	19	16	4	4	8	11	0	106	25	0	15	25	4	24	0	0	4	3	5	7	7	2	23	14	0	0	0			0.18	0	0.17	0	5.59	0.84	0.13	0.13	0.72	0.64	0.18	0.14	1.22	1.35	0.3	0.24	0.55	0.81	0	4.29	1.7	0	0.72	1.4	0.25	1.41	0	0	0.26	0.15	0.25	0.39	0.39	0.13	1.35	0.86	0	0	0			0.12	0	0.13	0	3.93	0.65	0.1	0.09	0.52	0.45	0.12	0.1	0.85	0.82	0.18	0.15	0.35	0.5	0	2.99	1.25	0	0.51	0.94	0.18	0.97	0	0	0.19	0.11	0.18	0.28	0.25	0.08	0.99	0.59	0	0	0			0.03	0.985	1		-1.68	0.314	1		-0.77	0.639	1		-2.71	0.116	1		-1.21	0.466	1		-2.74	0.111	0.447		-0.87	0.596	1		1.19	0.478	1		-0.1	0.951	1		-1.2	0.468	0.979		1.53	0.39	0.888		5.26	0.038	0.108		-1.71	0.303	1		-0.8	0.624	1		-2.74	0.11	0.764		-1.24	0.452	0.962		-2.77	0.106	0.401		-0.9	0.581	1		1.16	0.486	1		-0.13	0.936	1		-1.23	0.455	0.885		1.5	0.397	0.885		5.23	0.039	0.109		0.91	0.574	1		-1.02	0.525	0.894		0.48	0.766	0.995		-1.06	0.511	0.795		0.81	0.615	1		2.88	0.097	1		1.58	0.335	1		0.49	0.762	1		3.21	0.079	0.405		6.94	0.006	0.031		-1.93	0.242	0.76		-0.43	0.788	0.994		-1.97	0.234	0.58		-0.1	0.951	1		1.96	0.244	1		0.67	0.678	0.994		-0.43	0.791	0.985		2.3	0.197	0.594		6.03	0.017	0.065		1.5	0.356	1		-0.04	0.982	1		1.83	0.265	1		3.9	0.031	0.682		2.61	0.123	0.674		1.51	0.353	0.828		4.23	0.025	0.323		7.96	0.002	0.013		-1.54	0.345	0.768		0.33	0.835	1		2.4	0.159	1		1.11	0.495	0.978		0.01	0.996	1		2.73	0.128	0.526		6.46	0.011	0.043		1.87	0.256	0.592		3.93	0.029	0.228		2.64	0.119	0.398		1.54	0.342	0.664		4.27	0.024	0.303		8	0.002	0.01		2.06	0.221	1		0.77	0.633	1		-0.33	0.839	1		2.4	0.179	0.601		6.13	0.015	0.057		-1.29	0.435	1		-2.39	0.16	1		0.34	0.846	0.971		4.06	0.106	0.225		-1.1	0.498	1		1.63	0.354	0.684		5.36	0.033	0.098		2.73	0.129	0.449		6.45	0.011	0.043		3.73	0.147	0.275
ENSMUSG00000003208	coiled-coil domain containing 94 [Source:MGI Symbol;Acc:MGI:1920136]	17	56098610	56107372	1	Ccdc94	chr17;chr17;chr17;chr17;chr17;chr17;chr17;chr17	56098610;56100136;56101442;56103553;56103909;56104592;56105931;56106951	56098684;56100236;56101586;56103687;56104090;56104712;56106060;56107372	+;+;+;+;+;+;+;+	1311	8	16	32	60	105	39	26	9	13	14	43	28	18	49	41	7	64	52	37	81	25	22	43	43	37	15	19	80	45	31	55	70	40	63	19	59	14	32	9			1.4	1.31	2.78	3.76	5.87	2.18	1.66	1.13	1.33	1.27	2.6	1.94	1.15	4.12	3.11	0.42	4.41	3.84	2.02	3.28	1.7	1.24	2.05	2.41	2.29	0.88	1.16	5.19	2.92	1.5	2.76	3.88	2.26	3.97	1.11	3.61	1.5	3.66	1.06			0.94	0.97	2.1	2.79	4.12	1.69	1.27	0.77	0.97	0.89	1.74	1.33	0.81	2.52	1.85	0.26	2.8	2.36	1.49	2.28	1.25	0.84	1.46	1.62	1.64	0.6	0.65	3.88	2.18	1.1	1.95	2.8	1.46	2.45	0.82	2.47	0.61	1.16	0.37			-0.48	0.527	1		-1.14	0.131	1		-1.08	0.153	1		-0.83	0.266	1		-0.51	0.493	1		-1.55	0.041	0.297		-0.14	0.854	1		-1.2	0.111	1		-1.07	0.153	1		-1	0.184	0.958		-0.32	0.67	0.968		-1.05	0.17	0.3		-0.67	0.367	1		-0.6	0.415	1		-0.36	0.626	0.948		-0.04	0.958	1		-1.07	0.146	0.46		0.34	0.65	1		-0.72	0.326	1		-0.6	0.415	0.92		-0.52	0.477	0.893		0.15	0.84	0.997		-0.58	0.442	0.575		0.07	0.929	1		0.31	0.673	0.941		0.63	0.393	0.92		-0.4	0.578	0.836		1	0.178	1		-0.06	0.938	1		0.07	0.925	1		0.14	0.843	1		0.82	0.276	0.655		0.09	0.905	0.972		0.24	0.739	0.957		0.56	0.443	0.92		-0.47	0.518	0.796		0.94	0.206	0.957		-0.12	0.867	1		0	0.996	1		0.08	0.914	1		0.75	0.314	0.692		0.02	0.975	1		0.32	0.662	1		-0.71	0.327	0.88		0.69	0.347	1		-0.37	0.615	0.981		-0.24	0.741	0.965		-0.16	0.821	0.979		0.51	0.494	0.844		-0.22	0.767	0.857		-1.03	0.159	0.619		0.38	0.611	1		-0.68	0.349	1		-0.56	0.444	0.969		-0.48	0.508	0.93		0.19	0.799	0.958		-0.54	0.47	0.605		1.41	0.058	0.332		0.35	0.631	0.853		0.47	0.513	0.773		0.55	0.449	0.746		1.22	0.102	0.508		0.49	0.505	0.632		-1.06	0.153	1		-0.93	0.206	1		-0.86	0.245	0.913		-0.19	0.805	0.964		-0.91	0.226	0.37		0.13	0.862	1		0.2	0.782	1		0.87	0.241	0.649		0.15	0.845	0.919		0.08	0.917	1		0.75	0.315	0.65		0.02	0.979	1		0.67	0.366	0.693		-0.06	0.94	0.985		-0.73	0.338	0.488
ENSMUSG00000003226	RAN binding protein 2 [Source:MGI Symbol;Acc:MGI:894323]	10	57909600	57956903	1	Ranbp2	chr10;chr10;chr10;chr10;chr10;chr10;chr10;chr10;chr10;chr10;chr10;chr10;chr10;chr10;chr10;chr10;chr10;chr10;chr10;chr10;chr10;chr10;chr10;chr10;chr10;chr10;chr10;chr10;chr10	57909600;57914732;57916060;57917321;57917967;57918557;57920340;57923266;57924584;57926567;57926831;57927153;57927813;57928192;57928411;57929863;57930138;57933375;57937992;57938905;57945777;57946645;57947190;57948428;57951321;57953358;57955159;57955550;57956411	57909799;57914799;57916171;57917473;57918197;57918702;57920532;57923353;57924793;57926748;57927006;57927276;57927974;57928329;57928557;57930042;57930221;57933510;57938086;57943567;57945947;57946731;57947368;57948629;57951422;57953503;57955432;57955884;57956903	+;+;+;+;+;+;+;+;+;+;+;+;+;+;+;+;+;+;+;+;+;+;+;+;+;+;+;+;+	9477	1810	4489	4155	3616	5972	5045	3912	2672	3066	3713	5522	5038	5007	3169	4516	4621	4741	4080	4733	7444	3388	3870	4779	4030	4146	4062	3709	4083	4730	7481	8050	6264	5012	5463	5674	5561	1783	1350	1679			317.41	367.07	361.04	226.46	333.73	282.51	249.28	336.06	314.06	337.93	333.53	349.4	320.76	266.72	342.67	277.13	326.82	301.28	258.63	301.33	230.83	218.18	228.23	226.17	257.03	239.12	226.79	264.9	306.7	362.65	404.39	347.45	282.6	344.37	332.02	339.84	190.93	154.39	198.49			211.81	273.36	273.15	168.05	234.46	219.24	191.75	228.31	229.45	236.74	223.78	239.61	224.74	163.18	203.42	173.23	207.53	185.1	190.94	209.65	169	146.96	162.09	151.49	183.25	163.65	126.54	198.19	228.81	266.02	285.65	250.42	182.46	212.08	245.37	232.41	77.36	49.05	68.19			-0.17	0.62	1		-0.17	0.615	1		-0.08	0.81	1		0.11	0.74	1		0.36	0.277	1		0.05	0.893	0.982		0.22	0.509	1		-0.05	0.881	1		-0.18	0.587	1		-0.12	0.725	1		-0.13	0.697	0.972		0.29	0.379	0.518		0	0.994	1		0.09	0.798	1		0.28	0.407	0.88		0.53	0.114	0.935		0.21	0.528	0.802		0.39	0.248	0.981		0.12	0.729	1		-0.02	0.963	1		0.05	0.885	0.996		0.04	0.915	1		0.46	0.169	0.301		0.09	0.793	1		0.28	0.403	0.847		0.53	0.112	0.833		0.21	0.523	0.803		0.39	0.245	1		0.12	0.724	1		-0.01	0.969	1		0.05	0.879	1		0.04	0.909	0.991		0.46	0.167	0.304		0.19	0.567	0.899		0.44	0.185	0.839		0.13	0.707	0.904		0.3	0.368	0.974		0.03	0.928	1		-0.1	0.762	1		-0.04	0.911	1		-0.05	0.882	0.984		0.38	0.262	0.416		0.25	0.45	1		-0.07	0.843	1		0.11	0.743	1		-0.16	0.629	0.981		-0.29	0.381	0.839		-0.23	0.494	0.885		-0.24	0.471	0.833		0.18	0.583	0.699		-0.32	0.341	0.764		-0.14	0.669	1		-0.41	0.216	1		-0.55	0.104	0.947		-0.48	0.151	0.826		-0.49	0.141	0.543		-0.07	0.837	0.914		0.18	0.599	0.84		-0.1	0.775	0.929		-0.23	0.498	0.763		-0.16	0.626	0.855		-0.18	0.6	0.89		0.25	0.455	0.589		-0.27	0.418	1		-0.4	0.229	1		-0.34	0.312	0.926		-0.35	0.295	0.702		0.07	0.824	0.914		-0.13	0.694	1		-0.07	0.84	1		-0.08	0.811	0.96		0.35	0.303	0.454		0.06	0.848	1		0.05	0.877	0.972		0.48	0.155	0.284		-0.01	0.97	1		0.41	0.218	0.356		0.43	0.205	0.348
ENSMUSG00000003227	ectodysplasin-A receptor [Source:MGI Symbol;Acc:MGI:1343498]	10	58063537	58138402	-1	Edar	chr10;chr10;chr10;chr10;chr10;chr10;chr10;chr10;chr10;chr10;chr10;chr10	58063537;58068793;58070088;58072686;58073022;58073195;58074705;58084061;58091208;58092114;58092812;58138204	58065932;58068853;58070247;58072758;58073096;58073320;58074791;58084146;58091389;58092236;58092880;58138402	-;-;-;-;-;-;-;-;-;-;-;-	3637	0	1	2	0	4	0	10	5	0	0	0	5	22	1	2	2	5	8	11	1	0	7	16	10	7	0	0	10	18	11	24	33	59	1	0	24	0	28	0			0	0.08	0.17	0	0.22	0	0.64	0.63	0	0	0	0.35	1.41	0.08	0.15	0.12	0.34	0.59	0.6	0.04	0	0.39	0.76	0.56	0.43	0	0	0.65	1.17	0.53	1.21	1.83	3.33	0.06	0	1.47	0	3.2	0			0	0.06	0.13	0	0.16	0	0.49	0.43	0	0	0	0.24	0.99	0.05	0.09	0.07	0.22	0.36	0.44	0.03	0	0.27	0.54	0.38	0.31	0	0	0.49	0.87	0.39	0.85	1.32	2.15	0.04	0	1	0	1.02	0			1.84	0.321	1		-0.44	0.805	1		0.25	0.888	1		0.89	0.619	1		-0.47	0.793	1		2.36	0.209	0.571		1.49	0.415	1		-0.85	0.633	1		-2.28	0.216	1		-0.14	0.937	1		2.2	0.252	0.828		-1.84	0.315	0.456		-2.28	0.222	1		-1.59	0.387	1		-0.95	0.6	0.943		-2.31	0.216	0.937		0.52	0.775	0.935		-0.35	0.846	1		-2.69	0.155	1		-4.12	0.04	0.879		-1.98	0.284	0.835		0.36	0.85	0.999		-3.68	0.062	0.151		0.69	0.698	1		1.33	0.458	0.867		-0.03	0.987	1		2.8	0.14	0.471		1.93	0.293	1		-0.41	0.814	1		-1.84	0.307	1		0.3	0.865	1		2.64	0.172	0.55		-1.4	0.435	0.576		0.64	0.719	0.95		-0.72	0.686	0.974		2.11	0.256	0.604		1.24	0.493	0.993		-1.1	0.537	1		-2.53	0.172	0.91		-0.39	0.825	0.991		1.95	0.305	0.684		-2.09	0.255	0.408		-1.36	0.448	1		1.47	0.42	0.919		0.6	0.738	1		-1.74	0.335	0.927		-3.17	0.095	0.637		-1.03	0.562	0.908		1.31	0.485	0.839		-2.73	0.146	0.266		2.83	0.136	0.589		1.95	0.286	1		-0.38	0.826	1		-1.81	0.313	0.957		0.33	0.852	0.995		2.67	0.167	0.579		-1.37	0.442	0.58		-0.87	0.631	0.858		-3.21	0.095	0.377		-4.64	0.023	0.193		-2.5	0.182	0.515		-0.16	0.929	1		-4.2	0.037	0.095		-2.34	0.207	1		-3.76	0.055	1		-1.63	0.37	0.932		0.71	0.705	0.931		-3.33	0.085	0.19		-1.43	0.422	1		0.71	0.686	1		3.05	0.119	0.498		-0.99	0.577	0.704		2.14	0.24	1		4.48	0.03	0.233		0.44	0.803	0.893		2.34	0.222	0.566		-1.7	0.347	0.487		-4.04	0.047	0.124
ENSMUSG00000003228	G protein-coupled receptor kinase 5 [Source:MGI Symbol;Acc:MGI:109161]	19	60965652	61168456	1	Grk5	chr19;chr19;chr19;chr19;chr19;chr19;chr19;chr19;chr19;chr19;chr19;chr19;chr19;chr19;chr19;chr19	60965652;61063605;61107655;61121980;61144451;61145207;61148337;61149292;61152541;61155240;61156757;61158964;61161975;61165814;61166411;61167797	60966534;61063700;61107767;61122057;61144551;61145299;61148400;61149432;61152731;61155277;61156846;61159172;61162112;61165951;61166542;61168456	+;+;+;+;+;+;+;+;+;+;+;+;+;+;+;+	3165	210	343	354	702	554	624	1541	731	755	1151	1685	1370	1260	1094	888	1363	917	897	452	664	216	283	512	337	340	487	421	418	516	631	600	865	743	803	710	1096	122	132	148			36.83	28.05	30.76	43.96	30.96	34.94	98.19	91.94	77.34	104.76	101.77	95.01	80.72	92.08	67.38	81.74	63.21	66.24	24.7	26.88	14.72	15.95	24.45	18.91	21.08	28.67	25.74	27.12	33.46	30.59	30.14	47.98	41.89	50.62	41.55	66.98	13.06	15.1	17.5			24.57	20.89	23.27	32.62	21.75	27.12	75.53	62.46	56.5	73.39	68.29	65.16	56.56	56.33	40	51.1	40.14	40.69	18.23	18.7	10.77	10.75	17.37	12.67	15.03	19.62	14.36	20.29	24.96	22.44	21.29	34.58	27.05	31.17	30.7	45.8	5.29	4.8	6.01			-0.15	0.818	1		0.04	0.957	1		0.26	0.697	1		1.94	0.005	1		2.12	0.002	1		1.23	0.068	0.368		1.73	0.012	1		1.56	0.022	1		1.18	0.081	1		0.82	0.222	0.958		1.57	0.021	0.395		2.12	0.002	0.015		0.19	0.776	1		0.41	0.536	1		2.09	0.003	0.696		2.28	0.001	0.935		1.38	0.041	0.261		1.88	0.006	0.981		1.71	0.012	1		1.33	0.049	0.879		0.97	0.148	0.776		1.73	0.012	0.322		2.27	0.001	0.009		0.22	0.737	1		1.9	0.006	0.381		2.09	0.003	0.73		1.19	0.077	0.362		1.69	0.013	1		1.53	0.025	1		1.14	0.091	1		0.78	0.242	1		1.54	0.024	0.236		2.08	0.003	0.018		1.68	0.014	0.557		1.86	0.007	0.791		0.97	0.148	0.49		1.47	0.031	0.956		1.3	0.054	1		0.92	0.172	0.91		0.56	0.402	0.888		1.32	0.052	0.364		1.86	0.007	0.035		0.19	0.777	1		-0.71	0.292	0.859		-0.21	0.754	1		-0.37	0.575	0.975		-0.76	0.256	0.783		-1.12	0.097	0.672		-0.36	0.589	0.89		0.18	0.786	0.87		-0.89	0.183	0.642		-0.4	0.552	1		-0.56	0.4	1		-0.95	0.158	0.947		-1.31	0.054	0.768		-0.55	0.412	0.777		-0.01	0.992	1		0.5	0.457	0.748		0.33	0.619	0.847		-0.05	0.935	0.997		-0.41	0.537	0.804		0.35	0.605	0.893		0.89	0.188	0.309		-0.17	0.804	1		-0.55	0.409	1		-0.91	0.176	0.9		-0.15	0.82	0.969		0.39	0.56	0.696		-0.39	0.562	1		-0.74	0.266	1		0.01	0.984	1		0.56	0.408	0.557		-0.36	0.592	1		0.4	0.55	0.817		0.94	0.163	0.293		0.76	0.259	0.604		1.3	0.056	0.138		0.54	0.42	0.563
ENSMUSG00000003233	dishevelled 3, dsh homolog (Drosophila) [Source:MGI Symbol;Acc:MGI:108100]	16	20517055	20532593	1	Dvl3	chr16;chr16;chr16;chr16;chr16;chr16;chr16;chr16;chr16;chr16;chr16;chr16;chr16	20517055;20522329;20523725;20524013;20525712;20525979;20526162;20526340;20527022;20527325;20530850;20531153;20532357	20517428;20523604;20523834;20525392;20525851;20526055;20526229;20526489;20527153;20527492;20531065;20531723;20532593	+;+;+;+;+;+;+;+;+;+;+;+;+	4899	319	610	541	1588	1111	1550	1263	418	451	526	865	647	910	722	678	1094	878	918	1218	1077	1228	1385	1555	1028	1060	1564	1514	1265	1247	1319	1373	1219	1201	1222	1582	1139	815	476	739			55.94	49.88	47.01	99.45	62.09	86.8	80.48	52.57	46.2	47.87	52.25	44.87	58.3	60.77	51.45	65.61	60.53	67.79	66.56	43.6	83.66	78.08	74.26	57.69	65.72	92.07	92.57	82.07	80.86	63.94	68.97	67.61	67.72	77.03	92.57	69.61	87.27	54.44	87.36			37.33	37.15	35.57	73.8	43.62	67.36	61.91	35.72	33.75	33.54	35.06	30.77	40.85	37.18	30.54	41.01	38.43	41.65	49.14	30.33	61.25	52.59	52.74	38.64	46.85	63.01	51.65	61.4	60.32	46.9	48.72	48.73	43.72	47.44	68.41	47.6	35.36	17.3	30.01			0.33	0.393	1		-0.04	0.911	1		-0.18	0.633	1		-0.16	0.667	1		-0.27	0.476	1		-0.52	0.173	0.534		-0.58	0.131	1		-0.33	0.391	1		-0.16	0.668	1		-0.35	0.357	0.966		0.33	0.397	0.889		-0.77	0.046	0.122		-0.37	0.334	1		-0.51	0.183	1		-0.49	0.199	0.806		-0.6	0.118	0.935		-0.85	0.027	0.217		-0.91	0.018	0.981		-0.66	0.088	1		-0.49	0.199	0.883		-0.68	0.077	0.74		0	0.994	1		-1.1	0.005	0.024		-0.14	0.715	1		-0.12	0.75	0.964		-0.23	0.548	0.955		-0.48	0.211	0.556		-0.54	0.161	1		-0.29	0.456	1		-0.12	0.751	1		-0.31	0.418	1		0.37	0.338	0.704		-0.73	0.059	0.148		0.02	0.962	1		-0.09	0.814	0.998		-0.34	0.375	0.695		-0.4	0.299	0.97		-0.15	0.703	1		0.02	0.962	1		-0.17	0.656	0.958		0.51	0.186	0.581		-0.59	0.126	0.255		-0.11	0.777	1		-0.36	0.35	0.894		-0.42	0.277	1		-0.16	0.668	0.983		0	0.999	1		-0.19	0.623	0.927		0.49	0.202	0.661		-0.61	0.115	0.226		-0.25	0.514	0.863		-0.31	0.421	1		-0.06	0.884	1		0.11	0.777	1		-0.08	0.834	0.993		0.6	0.12	0.516		-0.5	0.195	0.327		-0.06	0.879	0.979		0.19	0.612	0.844		0.36	0.349	0.65		0.17	0.657	0.872		0.85	0.028	0.322		-0.25	0.517	0.643		0.25	0.51	1		0.42	0.277	1		0.23	0.551	0.966		0.91	0.019	0.249		-0.19	0.62	0.748		0.16	0.667	1		-0.02	0.949	1		0.65	0.089	0.448		-0.44	0.249	0.398		-0.19	0.622	1		0.49	0.203	0.547		-0.61	0.115	0.232		0.68	0.078	0.357		-0.42	0.276	0.418		-1.09	0.005	0.023
ENSMUSG00000003234	ATP-binding cassette, sub-family F (GCN20), member 3 [Source:MGI Symbol;Acc:MGI:1351656]	16	20548650	20561452	1	Abcf3	chr16;chr16;chr16;chr16;chr16;chr16;chr16;chr16;chr16;chr16;chr16;chr16;chr16;chr16;chr16;chr16;chr16;chr16;chr16	20548650;20549039;20549308;20549741;20550077;20550275;20550494;20551547;20551717;20551879;20552035;20552172;20552332;20552627;20558633;20558770;20559364;20559988;20560256	20548818;20549186;20549387;20549863;20550174;20550397;20550760;20551627;20551776;20551935;20552057;20552227;20552532;20552703;20558677;20558946;20559805;20560120;20561452	+;+;+;+;+;+;+;+;+;+;+;+;+;+;+;+;+;+;+	3557	166	332	377	499	556	547	623	305	537	426	663	569	762	436	504	732	692	465	659	793	747	788	870	957	519	666	603	563	441	813	969	794	717	496	722	599	73	264	127			29.11	27.15	32.76	31.25	31.07	30.63	39.7	38.36	55.01	38.77	40.05	39.46	48.82	36.7	38.24	43.9	47.7	34.34	36.01	32.1	50.89	44.42	41.55	53.71	32.18	39.21	36.87	36.53	28.59	39.41	48.68	44.04	40.43	31.27	42.25	36.61	7.82	30.19	15.01			19.43	20.22	24.78	23.19	21.83	23.77	30.54	26.06	40.19	27.16	26.87	27.06	34.2	22.45	22.7	27.44	30.29	21.1	26.59	22.33	37.26	29.92	29.51	35.97	22.94	26.83	20.57	27.33	21.33	28.91	34.38	31.74	26.1	19.25	31.22	25.03	3.17	9.59	5.16			0.18	0.647	1		-0.02	0.969	1		0	0.993	1		0.1	0.807	1		-0.13	0.741	1		0.46	0.25	0.616		0.19	0.628	1		0.35	0.384	1		0.01	0.97	1		0.33	0.409	0.967		0.66	0.1	0.678		0.85	0.036	0.105		-0.2	0.62	1		-0.19	0.64	1		-0.09	0.831	0.992		-0.32	0.43	0.958		0.28	0.487	0.774		0.01	0.978	1		0.17	0.679	1		-0.17	0.674	0.975		0.15	0.712	0.962		0.48	0.232	0.811		0.67	0.1	0.21		0.01	0.976	1		0.11	0.777	0.971		-0.12	0.77	0.996		0.48	0.234	0.58		0.21	0.6	1		0.36	0.363	1		0.03	0.94	1		0.35	0.387	1		0.68	0.092	0.431		0.87	0.033	0.099		0.1	0.8	0.974		-0.13	0.747	0.985		0.46	0.246	0.593		0.2	0.621	1		0.35	0.378	1		0.02	0.963	1		0.33	0.403	0.888		0.67	0.098	0.459		0.85	0.035	0.107		-0.23	0.565	1		0.36	0.363	0.898		0.1	0.809	1		0.25	0.53	0.966		-0.08	0.836	0.985		0.23	0.56	0.907		0.57	0.159	0.615		0.75	0.063	0.148		0.59	0.139	0.592		0.33	0.414	1		0.48	0.229	1		0.15	0.712	0.995		0.46	0.247	0.864		0.8	0.048	0.366		0.98	0.016	0.057		-0.27	0.504	0.781		-0.11	0.778	0.93		-0.45	0.265	0.577		-0.13	0.744	0.914		0.2	0.614	0.897		0.39	0.336	0.469		0.15	0.699	1		-0.18	0.653	1		0.14	0.733	0.996		0.47	0.243	0.662		0.66	0.105	0.221		-0.33	0.404	1		-0.02	0.964	1		0.32	0.433	0.782		0.5	0.215	0.361		0.32	0.43	1		0.65	0.107	0.417		0.84	0.039	0.11		0.33	0.407	0.722		0.52	0.199	0.334		0.19	0.645	0.765
ENSMUSG00000003235	eukaryotic translation initiation factor 2B, subunit 5 epsilon [Source:MGI Symbol;Acc:MGI:2446176]	16	20498890	20510028	1	Eif2b5	chr16;chr16;chr16;chr16;chr16;chr16;chr16;chr16;chr16;chr16;chr16;chr16;chr16;chr16;chr16;chr16	20498890;20500258;20501437;20501703;20501977;20502316;20502603;20504718;20505272;20505535;20506201;20506454;20507081;20508101;20508782;20509011	20499169;20500382;20501622;20501880;20502057;20502393;20502915;20504863;20505413;20505636;20506308;20506544;20507204;20508226;20508892;20510028	+;+;+;+;+;+;+;+;+;+;+;+;+;+;+;+	3209	132	268	359	402	698	615	626	249	281	297	556	424	529	374	569	732	578	357	819	978	571	808	740	631	539	488	427	541	472	734	578	547	322	445	429	438	307	124	226			23.15	21.91	31.19	25.18	39.01	34.44	39.89	31.32	28.78	27.03	33.58	29.41	33.89	31.48	43.18	43.9	39.84	26.36	44.75	39.59	38.9	45.55	35.34	35.41	33.42	28.73	26.11	35.1	30.6	35.58	29.04	30.34	18.16	28.05	25.1	26.77	32.88	14.18	26.72			15.45	16.32	23.6	18.68	27.4	26.73	30.68	21.28	21.03	18.94	22.53	20.17	23.74	19.26	25.63	27.44	25.3	16.2	33.04	27.54	28.48	30.68	25.1	23.72	23.82	19.66	14.57	26.26	22.83	26.1	20.51	21.87	11.72	17.28	18.55	18.31	13.32	4.51	9.18			0.17	0.651	1		-0.23	0.534	1		-0.22	0.554	1		-0.37	0.331	1		-0.27	0.48	1		-0.02	0.951	1		0.09	0.803	1		-0.01	0.98	1		0.39	0.298	1		0.39	0.307	0.961		0.48	0.206	0.796		0.03	0.944	0.984		-0.41	0.283	1		-0.39	0.297	1		-0.54	0.154	0.78		-0.44	0.246	0.937		-0.19	0.607	0.849		-0.08	0.84	1		-0.18	0.633	1		0.22	0.555	0.956		0.22	0.567	0.925		0.31	0.413	0.89		-0.14	0.704	0.805		0.01	0.975	1		-0.13	0.725	0.957		-0.03	0.933	1		0.21	0.574	0.834		0.33	0.383	1		0.23	0.55	1		0.63	0.097	1		0.62	0.101	1		0.72	0.06	0.359		0.26	0.491	0.626		-0.14	0.702	0.945		-0.04	0.908	1		0.2	0.595	0.844		0.32	0.4	0.978		0.21	0.57	1		0.62	0.103	0.909		0.61	0.107	0.787		0.71	0.064	0.394		0.25	0.51	0.649		0.1	0.789	1		0.34	0.361	0.897		0.46	0.221	1		0.36	0.342	0.928		0.76	0.044	0.558		0.75	0.046	0.587		0.85	0.026	0.325		0.39	0.299	0.436		0.24	0.518	0.866		0.36	0.338	1		0.26	0.494	1		0.66	0.081	0.947		0.65	0.084	0.79		0.75	0.049	0.368		0.29	0.439	0.578		0.12	0.755	0.92		0.01	0.971	1		0.42	0.269	0.582		0.41	0.277	0.612		0.5	0.184	0.61		0.05	0.896	0.969		-0.1	0.783	1		0.3	0.428	1		0.29	0.439	0.944		0.39	0.308	0.712		-0.07	0.858	0.939		0.4	0.285	1		0.4	0.294	1		0.49	0.196	0.601		0.04	0.924	0.976		-0.01	0.985	1		0.09	0.817	0.947		-0.37	0.333	0.481		0.09	0.803	0.941		-0.36	0.343	0.484		-0.46	0.234	0.38
ENSMUSG00000003269	cytohesin 2 [Source:MGI Symbol;Acc:MGI:1334255]	7	53062007	53069951	-1	Cyth2	chr7;chr7;chr7;chr7;chr7;chr7;chr7;chr7;chr7;chr7;chr7;chr7;chr7	53062007;53063303;53063546;53063743;53065424;53065941;53066224;53066894;53067550;53068217;53068379;53069468;53069790	53063218;53063457;53063617;53063848;53065608;53066089;53066336;53066979;53067668;53068283;53069248;53069686;53069951	-;-;-;-;-;-;-;-;-;-;-;-;-	3515	101	206	219	260	318	290	177	89	187	189	246	208	160	197	145	224	298	199	253	352	308	387	254	256	299	177	190	239	175	276	266	259	241	221	220	172	195	256	263			17.71	16.84	19.03	16.28	17.77	16.24	11.28	11.19	19.15	17.2	14.86	14.43	10.25	16.58	11	13.43	20.54	14.69	13.83	14.25	20.98	21.82	12.13	14.37	18.54	10.42	11.62	15.51	11.35	13.38	13.36	14.37	13.59	13.93	12.87	10.51	20.88	29.28	31.09			11.82	12.54	14.4	12.08	12.48	12.6	8.68	7.6	13.99	12.05	9.97	9.89	7.18	10.14	6.53	8.4	13.04	9.03	10.21	9.91	15.36	14.7	8.61	9.62	13.22	7.13	6.48	11.6	8.47	9.81	9.44	10.35	8.77	8.58	9.51	7.19	8.46	9.3	10.68			-0.15	0.757	1		0	0.994	1		-0.3	0.534	1		-0.3	0.526	1		-0.28	0.565	1		-0.33	0.489	0.799		-0.05	0.911	1		0.05	0.923	1		0.02	0.963	1		0.21	0.667	0.997		-0.28	0.556	0.945		-1.41	0.004	0.021		0.15	0.751	1		-0.15	0.754	1		-0.16	0.744	0.976		-0.13	0.789	1		-0.18	0.701	0.899		0.09	0.842	1		0.19	0.683	1		0.17	0.721	0.983		0.35	0.459	0.886		-0.13	0.778	0.988		-1.26	0.009	0.039		-0.3	0.529	1		-0.31	0.52	0.892		-0.28	0.559	0.958		-0.33	0.484	0.777		-0.06	0.905	1		0.04	0.929	1		0.02	0.969	1		0.2	0.673	1		-0.29	0.55	0.838		-1.42	0.004	0.021		-0.01	0.99	1		0.02	0.963	1		-0.03	0.944	1		0.24	0.608	1		0.34	0.471	1		0.32	0.502	0.966		0.5	0.292	0.857		0.01	0.976	1		-1.11	0.021	0.075		0.03	0.953	1		-0.03	0.954	1		0.25	0.599	1		0.35	0.463	0.953		0.33	0.494	0.887		0.51	0.286	0.802		0.02	0.966	1		-1.11	0.021	0.069		-0.06	0.907	1		0.22	0.641	1		0.32	0.499	1		0.3	0.532	0.982		0.48	0.313	0.885		-0.01	0.987	1		-1.14	0.018	0.063		0.28	0.56	0.817		0.38	0.429	0.72		0.35	0.459	0.734		0.54	0.261	0.598		0.05	0.92	1		-1.08	0.025	0.07		0.1	0.834	1		0.08	0.874	1		0.26	0.587	0.975		-0.23	0.631	0.902		-1.36	0.005	0.027		-0.02	0.959	1		0.16	0.738	1		-0.33	0.491	0.816		-1.46	0.003	0.018		0.18	0.7	1		-0.31	0.523	0.801		-1.43	0.003	0.019		-0.49	0.308	0.646		-1.62	0.001	0.008		-1.13	0.02	0.066
ENSMUSG00000003271	sulfotransferase family, cytosolic, 2B, member 1 [Source:MGI Symbol;Acc:MGI:1926342]	7	52985353	53014982	-1	Sult2b1	chr7;chr7;chr7;chr7;chr7;chr7;chr7;chr7;chr7;chr7	52985353;52986608;52988989;52989357;52990505;52997424;52998001;53013844;53014182;53014762	52985569;52986788;52989083;52989483;52990713;52997853;52998116;53014053;53014263;53014982	-;-;-;-;-;-;-;-;-;-	1888	1	4	3	4	7	5	4	7	17	6	4	13	0	5	0	16	22	1	30	9	12	22	22	1	5	2	7	1	11	0	4	10	51	7	0	11	0	0	0			0.18	0.33	0.26	0.25	0.39	0.28	0.25	0.88	1.74	0.55	0.24	0.9	0	0.42	0	0.96	1.52	0.07	1.64	0.36	0.82	1.24	1.05	0.06	0.31	0.12	0.43	0.06	0.71	0	0.2	0.55	2.88	0.44	0	0.67	0	0	0			0.12	0.24	0.2	0.19	0.27	0.22	0.2	0.6	1.27	0.38	0.16	0.62	0	0.26	0	0.6	0.96	0.05	1.21	0.25	0.6	0.84	0.75	0.04	0.22	0.08	0.24	0.05	0.53	0	0.14	0.4	1.86	0.27	0	0.46	0	0	0			0.77	0.573	1		2.58	0.081	1		0.06	0.966	1		-0.06	0.964	1		0.23	0.863	1		1.54	0.265	0.63		1.59	0.252	1		1.86	0.186	1		-0.36	0.788	1		1.4	0.31	0.961		1.91	0.183	0.783		6.8	0.003	0.017		1.82	0.212	1		-0.71	0.6	1		-0.83	0.54	0.925		-0.54	0.691	1		0.78	0.57	0.829		0.83	0.547	0.999		1.09	0.43	1		-1.13	0.405	0.92		0.63	0.642	0.946		1.15	0.419	0.891		6.03	0.008	0.037		-2.53	0.086	1		-2.65	0.073	0.649		-2.35	0.108	0.832		-1.04	0.471	0.767		-0.99	0.494	1		-0.72	0.617	1		-2.94	0.048	1		-1.18	0.412	1		-0.67	0.65	0.893		4.22	0.079	0.181		-0.12	0.929	1		0.17	0.896	1		1.49	0.28	0.622		1.54	0.266	0.966		1.8	0.196	1		-0.42	0.753	1		1.34	0.326	0.868		1.86	0.194	0.589		6.74	0.003	0.019		0.29	0.826	1		1.6	0.243	0.821		1.66	0.231	1		1.92	0.169	0.865		-0.3	0.821	0.981		1.46	0.285	0.802		1.97	0.167	0.626		6.86	0.002	0.015		1.31	0.337	0.763		1.36	0.321	1		1.63	0.24	1		-0.59	0.656	0.993		1.17	0.39	0.899		1.68	0.236	0.648		6.57	0.004	0.021		0.05	0.97	1		0.32	0.819	0.947		-1.9	0.169	0.466		-0.14	0.916	0.988		0.37	0.794	0.972		5.26	0.023	0.067		0.26	0.848	1		-1.95	0.16	1		-0.19	0.887	1		0.32	0.823	0.97		5.21	0.025	0.082		-2.22	0.114	1		-0.46	0.738	1		0.05	0.97	1		4.94	0.034	0.104		1.76	0.201	1		2.27	0.114	0.429		7.16	0.002	0.012		0.51	0.716	0.9		5.4	0.019	0.066		4.89	0.038	0.107
ENSMUSG00000003273	carbonic anhydrase 11 [Source:MGI Symbol;Acc:MGI:1336193]	7	52955213	52960052	1	Car11	chr7;chr7;chr7;chr7;chr7;chr7;chr7;chr7	52955213;52955796;52956386;52957804;52958203;52958829;52959083;52959859	52955709;52955870;52956736;52957989;52958504;52958983;52959248;52960052	+;+;+;+;+;+;+;+	1926	8	44	31	128	70	139	57	20	40	51	91	60	211	142	138	107	89	137	42	32	44	69	53	33	68	137	44	23	19	61	108	37	51	93	83	89	73	9	6			1.4	3.6	2.69	8.02	3.91	7.78	3.63	2.52	4.1	4.64	5.5	4.16	13.52	11.95	10.47	6.42	6.14	10.12	2.3	1.3	3	3.89	2.53	1.85	4.22	8.06	2.69	1.49	1.23	2.96	5.43	2.05	2.88	5.86	4.86	5.44	7.82	1.03	0.71			0.94	2.68	2.04	5.95	2.75	6.04	2.79	1.71	2.99	3.25	3.69	2.85	9.47	7.31	6.22	4.01	3.9	6.22	1.69	0.9	2.19	2.62	1.8	1.24	3.01	5.52	1.5	1.12	0.92	2.17	3.83	1.48	1.86	3.61	3.59	3.72	3.17	0.33	0.24			-0.47	0.572	1		-1.93	0.023	1		-1.21	0.147	1		0.58	0.483	1		0.26	0.754	1		-1	0.227	0.593		-0.64	0.442	1		0.85	0.309	1		0.01	0.994	1		-0.6	0.469	0.98		0.49	0.561	0.946		-0.31	0.706	0.805		-1.46	0.079	1		-0.74	0.367	1		1.05	0.207	0.812		0.73	0.379	0.95		-0.54	0.513	0.793		-0.17	0.837	1		1.31	0.116	1		0.47	0.565	0.957		-0.13	0.873	0.995		0.95	0.254	0.822		0.15	0.854	0.922		0.72	0.379	1		2.51	0.004	0.349		2.19	0.01	0.744		0.92	0.26	0.603		1.29	0.119	1		2.77	0.001	1		1.93	0.022	1		1.33	0.108	1		2.41	0.005	0.117		1.61	0.056	0.143		1.79	0.034	0.607		1.47	0.079	0.8		0.2	0.802	0.947		0.57	0.485	0.991		2.06	0.016	1		1.21	0.143	0.909		0.61	0.456	0.908		1.69	0.045	0.346		0.89	0.283	0.436		-0.32	0.695	1		-1.59	0.059	0.53		-1.22	0.144	1		0.27	0.749	0.994		-0.58	0.485	0.883		-1.18	0.156	0.715		-0.1	0.908	0.992		-0.9	0.284	0.42		-1.26	0.129	0.577		-0.89	0.279	1		0.59	0.477	1		-0.25	0.758	0.999		-0.86	0.299	0.88		0.23	0.785	0.953		-0.57	0.49	0.621		0.37	0.653	0.87		1.85	0.029	0.226		1.01	0.221	0.531		0.41	0.62	0.852		1.49	0.077	0.459		0.69	0.406	0.543		1.48	0.077	1		0.64	0.435	1		0.04	0.963	1		1.12	0.18	0.603		0.32	0.698	0.813		-0.84	0.31	1		-1.45	0.085	1		-0.36	0.665	0.904		-1.16	0.167	0.305		-0.6	0.462	1		0.48	0.563	0.825		-0.32	0.699	0.809		1.08	0.195	0.537		0.28	0.732	0.828		-0.8	0.341	0.491
ENSMUSG00000003279	discs, large (Drosophila) homolog-associated protein 1 [Source:MGI Symbol;Acc:MGI:1346065]	17	70318413	71170753	1	Dlgap1	chr17;chr17;chr17;chr17;chr17;chr17;chr17;chr17;chr17;chr17;chr17;chr17;chr17;chr17;chr17;chr17;chr17;chr17	70318413;70427602;70555577;70657387;70774132;70865294;70871417;70910892;70942507;71006794;71011909;71067536;71110415;71115338;71136128;71158528;71164534;71167365	70319010;70430359;70555685;70657510;70774228;70868146;70871608;70911211;70945085;71006971;71012429;71068751;71110785;71115429;71136732;71158619;71165433;71170753	+;+;+;+;+;+;+;+;+;+;+;+;+;+;+;+;+;+	16994	14	14	12	42	15	23	432	73	112	135	187	166	358	279	273	625	160	256	66	76	27	241	130	138	219	413	190	517	344	291	488	330	751	595	515	206	0	1	0			2.46	1.14	1.04	2.63	0.84	1.29	27.53	9.18	11.47	12.29	11.29	11.51	22.93	23.48	20.72	37.48	11.03	18.9	3.61	3.08	1.84	13.59	6.21	7.74	13.58	24.31	11.62	33.54	22.31	14.11	24.51	18.3	42.34	37.51	30.14	12.59	0	0.11	0			1.64	0.85	0.79	1.95	0.59	1	21.17	6.24	8.38	8.61	7.58	7.9	16.07	14.37	12.3	23.43	7	11.61	2.66	2.14	1.35	9.15	4.41	5.19	9.68	16.64	6.48	25.1	16.64	10.35	17.32	13.19	27.34	23.1	22.27	8.61	0	0.04	0			0.48	0.694	1		-0.59	0.631	1		-0.59	0.631	1		2.42	0.061	1		0.76	0.537	1		3.28	0.015	0.189		-0.12	0.919	1		-0.53	0.669	1		-0.8	0.515	1		-0.68	0.579	0.99		3.48	0.011	0.302		8.05	0	0		-1.07	0.386	1		-1.07	0.386	1		1.94	0.127	0.771		0.28	0.821	1		2.79	0.034	0.238		-0.61	0.622	1		-1.01	0.415	1		-1.29	0.302	0.897		-1.17	0.348	0.851		2.99	0.025	0.43		7.57	0	0.001		0	1	1		3.02	0.023	0.518		1.35	0.279	0.882		3.87	0.005	0.099		0.47	0.704	1		0.07	0.958	1		-0.21	0.863	1		-0.09	0.94	1		4.07	0.004	0.099		8.64	0	0		3.02	0.023	0.582		1.35	0.278	0.867		3.87	0.005	0.123		0.47	0.704	1		0.07	0.958	1		-0.21	0.863	1		-0.09	0.94	1		4.07	0.004	0.112		8.64	0	0		-1.66	0.187	1		0.85	0.493	0.944		-2.55	0.05	1		-2.95	0.026	0.669		-3.23	0.016	0.488		-3.11	0.019	0.513		1.05	0.403	0.796		5.63	0.001	0.008		2.52	0.053	0.43		-0.89	0.474	1		-1.29	0.301	1		-1.56	0.213	0.949		-1.44	0.248	0.864		2.72	0.04	0.338		7.29	0	0.001		-3.4	0.012	0.181		-3.8	0.006	0.116		-4.08	0.003	0.078		-3.96	0.004	0.087		0.2	0.873	0.995		4.78	0.004	0.019		-0.4	0.743	1		-0.68	0.582	1		-0.56	0.649	0.986		3.6	0.009	0.174		8.18	0	0		-0.28	0.821	1		-0.16	0.898	1		4	0.004	0.113		8.58	0	0		0.12	0.923	1		4.28	0.002	0.073		8.86	0	0		4.16	0.003	0.078		8.74	0	0		4.58	0.006	0.029
ENSMUSG00000003282	pleiomorphic adenoma gene 1 [Source:MGI Symbol;Acc:MGI:1891916]	4	3828143	3865570	-1	Plag1	chr4;chr4;chr4;chr4;chr4	3828143;3832594;3836053;3839004;3865361	3832094;3832952;3836149;3842872;3865570	-;-;-;-;-	8487	27	54	55	108	182	153	221	86	119	129	282	191	215	184	268	250	115	120	176	208	158	138	193	163	192	201	177	332	261	267	350	306	214	365	177	304	306	214	223			4.73	4.42	4.78	6.76	10.17	8.57	14.08	10.82	12.19	11.74	17.03	13.25	13.77	15.49	20.34	14.99	7.93	8.86	9.62	8.42	10.76	7.78	9.22	9.15	11.9	11.83	10.82	21.54	16.92	12.94	17.58	16.97	12.07	23.01	10.36	18.58	32.77	24.47	26.36			3.16	3.29	3.62	5.02	7.15	6.65	10.83	7.35	8.91	8.22	11.43	9.08	9.65	9.47	12.07	9.37	5.03	5.44	7.1	5.86	7.88	5.24	6.55	6.13	8.49	8.1	6.04	16.12	12.63	9.49	12.42	12.23	7.79	14.17	7.65	12.7	13.28	7.78	9.06			-0.16	0.795	1		-0.54	0.394	1		0.12	0.845	1		0.3	0.633	1		0.45	0.477	1		0.49	0.436	0.764		0.01	0.987	1		-0.46	0.463	1		-0.31	0.628	1		-0.43	0.501	0.983		1.5	0.022	0.404		-1.6	0.013	0.051		-0.38	0.552	1		0.29	0.648	1		0.47	0.46	0.897		0.62	0.331	0.943		0.66	0.299	0.626		0.17	0.782	1		-0.3	0.635	1		-0.14	0.823	0.999		-0.26	0.679	0.956		1.67	0.011	0.315		-1.44	0.025	0.081		0.66	0.294	1		0.84	0.185	0.739		0.99	0.119	0.834		1.03	0.105	0.416		0.55	0.384	1		0.08	0.903	1		0.23	0.71	1		0.11	0.855	1		2.04	0.002	0.075		-1.06	0.096	0.206		0.18	0.778	0.968		0.33	0.605	0.96		0.37	0.559	0.821		-0.11	0.857	1		-0.59	0.353	1		-0.43	0.496	0.965		-0.55	0.385	0.883		1.38	0.035	0.309		-1.73	0.008	0.037		0.15	0.813	1		0.19	0.761	0.997		-0.29	0.644	1		-0.77	0.227	0.89		-0.61	0.336	0.826		-0.73	0.251	0.786		1.2	0.065	0.452		-1.9	0.003	0.019		0.04	0.946	1		-0.44	0.486	1		-0.92	0.15	1		-0.76	0.232	0.949		-0.88	0.167	0.835		1.05	0.105	0.491		-2.05	0.002	0.012		-0.48	0.445	0.739		-0.96	0.132	0.435		-0.8	0.207	0.514		-0.92	0.148	0.477		1.01	0.12	0.53		-2.1	0.001	0.008		-0.47	0.453	1		-0.32	0.616	1		-0.44	0.49	0.952		1.49	0.022	0.267		-1.61	0.013	0.051		0.16	0.802	1		0.04	0.951	1		1.97	0.003	0.099		-1.14	0.074	0.176		-0.12	0.849	1		1.81	0.006	0.112		-1.3	0.043	0.117		1.93	0.003	0.083		-1.18	0.065	0.154		-3.1	0	0
ENSMUSG00000003283	hemopoietic cell kinase [Source:MGI Symbol;Acc:MGI:96052]	2	152934204	152977177	1	Hck	chr2;chr2;chr2;chr2;chr2;chr2;chr2;chr2;chr2;chr2;chr2;chr2;chr2	152934204;152949906;152953999;152954779;152955580;152956957;152959805;152960360;152962434;152963998;152970155;152974683;152976683	152934490;152950023;152954041;152954878;152955678;152957060;152959954;152960512;152962613;152964074;152970308;152974814;152977177	+;+;+;+;+;+;+;+;+;+;+;+;+	2092	16	14	28	18	292	79	18	44	68	88	96	73	54	16	15	51	63	54	39	688	135	16	56	69	26	22	30	2	8	8	1	16	37	28	5	53	0	0	0			2.81	1.14	2.43	1.13	16.32	4.42	1.15	5.53	6.97	8.01	5.8	5.06	3.46	1.35	1.14	3.06	4.34	3.99	2.13	27.85	9.2	0.9	2.67	3.87	1.61	1.3	1.83	0.13	0.52	0.39	0.05	0.89	2.09	1.77	0.29	3.24	0	0	0			1.87	0.85	1.84	0.84	11.46	3.43	0.88	3.76	5.09	5.61	3.89	3.47	2.42	0.82	0.68	1.91	2.76	2.45	1.57	19.38	6.73	0.61	1.9	2.59	1.15	0.89	1.02	0.1	0.39	0.28	0.04	0.64	1.35	1.09	0.22	2.22	0	0	0			-0.46	0.733	1		1.08	0.432	1		0.18	0.892	1		-1.62	0.242	1		0.79	0.561	1		-0.72	0.597	0.856		1.41	0.309	1		3.68	0.015	1		2.15	0.128	1		1.43	0.302	0.961		1.17	0.396	0.888		9.05	0	0.002		1.54	0.266	1		0.65	0.634	1		-1.16	0.397	0.877		1.26	0.36	0.946		-0.26	0.85	0.964		1.87	0.181	0.981		4.14	0.007	1		2.62	0.069	0.879		1.89	0.177	0.789		1.63	0.241	0.815		9.51	0	0.001		-0.9	0.512	1		-2.7	0.061	0.636		-0.29	0.833	1		-1.8	0.197	0.539		0.33	0.809	1		2.6	0.074	1		1.07	0.435	1		0.35	0.799	1		0.09	0.947	1		7.97	0.001	0.006		-1.8	0.195	0.739		0.61	0.654	0.97		-0.9	0.507	0.79		1.22	0.374	0.976		3.5	0.02	1		1.97	0.161	0.909		1.24	0.366	0.877		0.99	0.473	0.798		8.86	0	0.002		2.41	0.09	1		0.9	0.508	0.95		3.03	0.038	1		5.3	0.001	0.568		3.77	0.012	0.488		3.05	0.037	0.564		2.79	0.054	0.429		10.67	0	0		-1.51	0.273	0.728		0.61	0.652	1		2.89	0.049	1		1.36	0.325	0.957		0.63	0.642	0.964		0.38	0.782	0.953		8.26	0	0.004		2.13	0.131	0.45		4.4	0.005	0.111		2.87	0.048	0.267		2.14	0.128	0.45		1.89	0.178	0.605		9.77	0	0		2.27	0.114	1		0.75	0.586	1		0.02	0.989	1		-0.24	0.862	0.981		7.64	0.001	0.008		-1.53	0.278	1		-2.25	0.116	1		-2.51	0.084	0.436		5.37	0.022	0.077		-0.73	0.595	1		-0.98	0.476	0.773		6.9	0.003	0.017		-0.25	0.852	0.96		7.62	0.001	0.008		7.88	0.001	0.005
ENSMUSG00000003299	mitochondrial ribosomal protein L4 [Source:MGI Symbol;Acc:MGI:2137210]	9	20807181	20813279	1	Mrpl4	chr9;chr9;chr9;chr9;chr9;chr9;chr9;chr9;chr9	20807181;20807528;20807698;20810578;20811271;20811878;20812075;20812267;20812938	20807441;20807594;20807848;20810629;20811388;20811984;20812184;20812343;20813279	+;+;+;+;+;+;+;+;+	1285	205	311	471	804	826	704	623	344	407	366	495	392	853	755	781	922	557	746	982	1041	612	1236	854	744	795	759	555	729	744	1076	1096	954	764	767	840	641	237	380	453			35.95	25.43	40.93	50.35	46.16	39.42	39.7	43.27	41.69	33.31	29.9	27.19	54.64	63.54	59.26	55.29	38.4	55.09	53.66	42.14	41.7	69.68	40.78	41.75	49.29	44.68	33.94	47.3	48.24	52.16	55.06	52.92	43.08	48.35	49.15	39.17	25.38	43.46	53.55			23.99	18.94	30.96	37.37	32.43	30.59	30.54	29.39	30.46	23.34	20.06	18.64	38.29	38.88	35.18	34.56	24.38	33.84	39.62	29.32	30.53	46.94	28.96	27.97	35.14	30.58	18.94	35.39	35.99	38.26	38.89	38.14	27.81	29.78	36.33	26.79	10.28	13.81	18.4			0.48	0.211	1		-0.63	0.099	1		-0.34	0.38	1		-0.21	0.579	1		-0.34	0.374	1		-0.18	0.641	0.879		-0.12	0.745	1		-0.24	0.531	1		-0.26	0.502	1		-0.08	0.841	1		0.37	0.332	0.868		-0.41	0.284	0.424		-1.11	0.004	1		-0.82	0.034	1		-0.69	0.071	0.723		-0.82	0.033	0.935		-0.66	0.086	0.364		-0.6	0.115	0.981		-0.72	0.061	1		-0.74	0.055	0.879		-0.56	0.146	0.776		-0.11	0.78	0.989		-0.89	0.021	0.071		0.3	0.437	1		0.42	0.271	0.787		0.29	0.443	0.931		0.45	0.234	0.58		0.51	0.184	1		0.39	0.303	1		0.38	0.324	1		0.56	0.146	1		1.01	0.009	0.153		0.22	0.564	0.694		0.12	0.745	0.96		0	0.991	1		0.16	0.679	0.891		0.21	0.579	1		0.1	0.8	1		0.08	0.835	1		0.26	0.497	0.92		0.71	0.066	0.395		-0.08	0.843	0.925		-0.13	0.737	1		0.03	0.929	1		0.09	0.818	1		-0.03	0.943	1		-0.04	0.907	1		0.14	0.723	0.957		0.59	0.128	0.567		-0.2	0.602	0.717		0.16	0.671	0.933		0.22	0.571	1		0.1	0.791	1		0.08	0.826	1		0.26	0.49	0.926		0.71	0.064	0.408		-0.07	0.852	0.924		0.05	0.888	0.982		-0.06	0.873	0.969		-0.08	0.837	0.954		0.1	0.79	0.935		0.55	0.151	0.572		-0.23	0.542	0.666		-0.12	0.763	1		-0.13	0.729	1		0.05	0.901	1		0.5	0.195	0.62		-0.29	0.453	0.599		-0.02	0.964	1		0.16	0.67	1		0.61	0.111	0.483		-0.17	0.652	0.766		0.18	0.637	1		0.63	0.101	0.408		-0.16	0.685	0.797		0.45	0.241	0.586		-0.34	0.382	0.52		-0.79	0.042	0.115
ENSMUSG00000003308	kelch-like ECH-associated protein 1 [Source:MGI Symbol;Acc:MGI:1858732]	9	21034174	21043776	-1	Keap1	chr9;chr9;chr9;chr9;chr9	21034174;21035694;21036141;21037832;21041515	21035312;21035870;21036346;21038517;21043776	-;-;-;-;-	4470	73	165	182	226	389	252	281	121	142	186	261	258	220	217	194	284	366	186	307	379	224	342	325	326	285	153	178	242	247	437	396	159	320	265	356	308	136	49	67			12.8	13.49	15.81	14.15	21.74	14.11	17.91	15.22	14.55	16.93	15.76	17.89	14.09	18.26	14.72	17.03	25.23	13.73	16.78	15.34	15.26	19.28	15.52	18.3	17.67	9.01	10.88	15.7	16.02	21.18	19.89	8.82	18.04	16.7	20.83	18.82	14.56	5.6	7.92			8.54	10.05	11.96	10.5	15.27	10.95	13.77	10.34	10.63	11.86	10.58	12.27	9.87	11.17	8.74	10.65	16.02	8.44	12.39	10.67	11.17	12.99	11.02	12.25	12.6	6.16	6.07	11.75	11.95	15.54	14.05	6.36	11.65	10.29	15.4	12.87	5.9	1.78	2.72			-0.06	0.877	1		-0.1	0.801	1		-0.3	0.46	1		-0.06	0.888	1		-0.21	0.609	1		-0.11	0.782	0.942		0.26	0.516	1		-0.14	0.727	1		0.05	0.906	1		-0.18	0.663	0.997		0.27	0.513	0.93		0.34	0.405	0.54		-0.04	0.923	1		-0.24	0.558	1		0.01	0.989	1		-0.14	0.721	1		-0.05	0.903	0.984		0.33	0.42	0.984		-0.08	0.846	1		0.11	0.783	0.992		-0.11	0.779	0.975		0.33	0.418	0.891		0.41	0.323	0.464		-0.2	0.626	1		0.05	0.911	0.998		-0.1	0.796	0.998		-0.01	0.981	1		0.37	0.367	1		-0.04	0.923	1		0.15	0.71	1		-0.07	0.854	1		0.37	0.365	0.721		0.45	0.279	0.426		0.24	0.548	0.892		0.09	0.818	0.999		0.19	0.642	0.871		0.57	0.165	0.956		0.16	0.695	1		0.35	0.389	0.946		0.12	0.76	0.98		0.57	0.164	0.557		0.64	0.118	0.243		-0.15	0.71	1		-0.05	0.892	1		0.32	0.427	1		-0.08	0.834	1		0.11	0.794	0.975		-0.12	0.767	0.967		0.33	0.425	0.808		0.4	0.329	0.466		0.1	0.814	0.98		0.47	0.245	1		0.07	0.871	1		0.26	0.527	0.982		0.03	0.94	1		0.48	0.244	0.654		0.55	0.18	0.31		0.38	0.353	0.671		-0.03	0.942	0.999		0.16	0.691	0.879		-0.06	0.873	0.97		0.38	0.351	0.747		0.46	0.267	0.399		-0.41	0.316	1		-0.22	0.593	1		-0.44	0.276	0.919		0	0.993	1		0.08	0.846	0.93		0.19	0.638	1		-0.04	0.931	1		0.41	0.315	0.706		0.49	0.238	0.386		-0.23	0.578	1		0.22	0.589	0.839		0.3	0.471	0.616		0.45	0.275	0.618		0.52	0.206	0.342		0.08	0.855	0.929
ENSMUSG00000003309	adaptor protein complex AP-1, mu 2 subunit [Source:MGI Symbol;Acc:MGI:1336974]	9	21099901	21116777	-1	Ap1m2	chr9;chr9;chr9;chr9;chr9;chr9;chr9;chr9;chr9;chr9;chr9	21099901;21100877;21102644;21103723;21106900;21107067;21109726;21109937;21113811;21114080;21116651	21100298;21100952;21102769;21103881;21106971;21107215;21109852;21110215;21113878;21114236;21116777	-;-;-;-;-;-;-;-;-;-;-	1738	0	0	0	0	0	0	0	0	0	0	0	0	0	0	0	0	0	0	0	0	0	0	3	0	0	6	0	0	0	0	0	0	0	0	0	0	0	0	0			NA--low	NA--low	NA--low	NA--low	NA--low	NA--low	NA--low	NA--low	NA--low	NA--low	NA--low	NA--low	NA--low	NA--low	NA--low	NA--low	NA--low	NA--low	NA--low	NA--low	NA--low	NA--low	NA--low	NA--low	NA--low	NA--low	NA--low	NA--low	NA--low	NA--low	NA--low	NA--low	NA--low	NA--low	NA--low	NA--low	NA--low	NA--low	NA--low			0	0	0	0	0	0	0	0	0	0	0	0	0	0	0	0	0	0	0	0	0	0	0.1	0	0	0.24	0	0	0	0	0	0	0	0	0	0	0	0	0			NA	NA	NA		NA	NA	NA		NA	NA	NA		NA	NA	NA		NA	NA	NA		NA	NA	NA		NA	NA	NA		NA	NA	NA		NA	NA	NA		NA	NA	NA		NA	NA	NA		NA	NA	NA		NA	NA	NA		NA	NA	NA		NA	NA	NA		NA	NA	NA		NA	NA	NA		NA	NA	NA		NA	NA	NA		NA	NA	NA		NA	NA	NA		NA	NA	NA		NA	NA	NA		NA	NA	NA		NA	NA	NA		NA	NA	NA		NA	NA	NA		NA	NA	NA		NA	NA	NA		NA	NA	NA		NA	NA	NA		NA	NA	NA		NA	NA	NA		NA	NA	NA		NA	NA	NA		NA	NA	NA		NA	NA	NA		NA	NA	NA		NA	NA	NA		NA	NA	NA		NA	NA	NA		NA	NA	NA		NA	NA	NA		NA	NA	NA		NA	NA	NA		NA	NA	NA		NA	NA	NA		NA	NA	NA		NA	NA	NA		NA	NA	NA		NA	NA	NA		NA	NA	NA		NA	NA	NA		NA	NA	NA		NA	NA	NA		NA	NA	NA		NA	NA	NA		NA	NA	NA		NA	NA	NA		NA	NA	NA		NA	NA	NA		NA	NA	NA		NA	NA	NA		NA	NA	NA		NA	NA	NA		NA	NA	NA		NA	NA	NA		NA	NA	NA		NA	NA	NA		NA	NA	NA		NA	NA	NA		NA	NA	NA		NA	NA	NA		NA	NA	NA		NA	NA	NA		NA	NA	NA		NA	NA	NA		NA	NA	NA
ENSMUSG00000003316	golgi apparatus protein 1 [Source:MGI Symbol;Acc:MGI:104967]	8	113678321	113783116	-1	Glg1	chr8;chr8;chr8;chr8;chr8;chr8;chr8;chr8;chr8;chr8;chr8;chr8;chr8;chr8;chr8;chr8;chr8;chr8;chr8;chr8;chr8;chr8;chr8;chr8;chr8;chr8	113678321;113683699;113684521;113685326;113686267;113686538;113687671;113689457;113692561;113693388;113695130;113696315;113697102;113698134;113701545;113702733;113704835;113706431;113711614;113712567;113715090;113716424;113721493;113724036;113725426;113782671	113681961;113683805;113684710;113685433;113686368;113686680;113687794;113689594;113692653;113693505;113695218;113696428;113697164;113698220;113701682;113702886;113704936;113706552;113711828;113712750;113715161;113716627;113721708;113724122;113725458;113783116	-;-;-;-;-;-;-;-;-;-;-;-;-;-;-;-;-;-;-;-;-;-;-;-;-;-	7090	1357	2824	3119	7231	6425	7083	4690	2204	2424	2979	4276	3458	4176	3559	4223	4261	2385	4011	5527	7710	5000	5655	7043	5717	4696	5246	4404	4860	4644	6058	6888	5390	6582	5503	5244	4647	1791	1381	1760			237.97	230.92	271.02	452.85	359.05	396.64	298.85	277.2	248.3	271.13	258.27	239.83	267.52	299.55	320.44	255.54	164.41	296.19	302.02	312.1	340.65	318.81	336.35	320.84	291.13	308.81	269.28	315.31	301.12	293.67	346.02	298.97	371.12	346.89	306.86	283.98	191.79	157.94	208.07			158.8	171.97	205.04	336.05	252.25	307.8	229.88	188.32	181.4	189.94	173.29	164.47	187.44	183.27	190.22	159.74	104.4	181.96	222.97	217.14	249.4	214.74	238.87	214.9	207.56	211.34	150.25	235.91	224.65	215.42	244.41	215.48	239.62	213.63	226.78	194.21	77.7	50.18	71.48			0.12	0.737	1		-0.23	0.521	1		0.13	0.718	1		-0.28	0.436	1		-0.3	0.406	1		-0.6	0.089	0.411		-0.17	0.635	1		-0.14	0.703	1		-0.28	0.426	1		-0.13	0.72	1		0.25	0.488	0.92		0.14	0.701	0.801		-0.35	0.329	1		0.01	0.979	1		-0.4	0.265	0.835		-0.41	0.244	0.937		-0.72	0.042	0.264		-0.29	0.418	0.984		-0.25	0.473	1		-0.4	0.258	0.891		-0.25	0.488	0.898		0.13	0.72	0.977		0.02	0.961	0.998		0.36	0.317	1		-0.05	0.89	0.994		-0.07	0.849	1		-0.38	0.288	0.628		0.06	0.868	1		0.09	0.795	1		-0.06	0.877	1		0.1	0.777	1		0.47	0.183	0.561		0.36	0.306	0.453		-0.4	0.255	0.767		-0.42	0.234	0.855		-0.73	0.04	0.3		-0.3	0.403	0.979		-0.26	0.458	1		-0.41	0.248	0.921		-0.26	0.472	0.915		0.12	0.739	0.932		0.01	0.981	1		-0.02	0.958	1		-0.33	0.355	0.896		0.11	0.761	1		0.14	0.69	0.988		-0.01	0.986	1		0.15	0.673	0.944		0.52	0.142	0.591		0.41	0.245	0.38		-0.31	0.382	0.79		0.13	0.721	1		0.16	0.652	1		0.01	0.972	1		0.17	0.636	0.962		0.54	0.128	0.526		0.43	0.225	0.362		0.44	0.219	0.554		0.47	0.186	0.505		0.32	0.364	0.662		0.48	0.179	0.512		0.85	0.017	0.269		0.74	0.038	0.096		0.03	0.925	1		-0.11	0.748	1		0.04	0.907	1		0.41	0.243	0.662		0.31	0.391	0.542		-0.15	0.678	1		0.01	0.981	1		0.38	0.283	0.683		0.27	0.444	0.592		0.16	0.661	1		0.53	0.137	0.464		0.42	0.238	0.381		0.37	0.293	0.633		0.26	0.458	0.593		-0.11	0.757	0.856
ENSMUSG00000003341	ATPase, class I, type 8B, member 3 [Source:MGI Symbol;Acc:MGI:1914581]	10	79982330	80001869	-1	Atp8b3	chr10;chr10;chr10;chr10;chr10;chr10;chr10;chr10;chr10;chr10;chr10;chr10;chr10;chr10;chr10;chr10;chr10;chr10;chr10;chr10;chr10;chr10;chr10;chr10;chr10;chr10;chr10;chr10;chr10	79982330;79984515;79984756;79986397;79987074;79987923;79988233;79988729;79988915;79989612;79989809;79991239;79991437;79991866;79992118;79992376;79992681;79993285;79993709;79995243;79995868;79996021;79996910;79997188;79998032;79998279;79999001;79999504;80001761	79983207;79984642;79984894;79986636;79987157;79988146;79988599;79988828;79988990;79989723;79989973;79991351;79991625;79992022;79992149;79992584;79992871;79993373;79993867;79995325;79995938;79996093;79996971;79997286;79998145;79998578;79999092;79999559;80001869	-;-;-;-;-;-;-;-;-;-;-;-;-;-;-;-;-;-;-;-;-;-;-;-;-;-;-;-;-	4711	2	1	0	5	0	7	0	0	2	1	1	2	0	0	0	0	0	0	0	1	0	1	1	1	7	0	5	0	0	3	0	14	0	0	1	2	0	0	0			0.35	0.08	0	0.31	0	0.39	0	0	0.2	0.09	0.06	0.14	0	0	0	0	0	0	0	0.04	0	0.06	0.05	0.06	0.43	0	0.31	0	0	0.15	0	0.78	0	0	0.06	0.12	0	0	0			0.23	0.06	0	0.23	0	0.3	0	0	0.15	0.06	0.04	0.1	0	0	0	0	0	0	0	0.03	0	0.04	0.03	0.04	0.31	0	0.17	0	0	0.11	0	0.56	0	0	0.04	0.08	0	0	0			-0.48	0.814	1		3.12	0.156	1		3.12	0.141	1		1.58	0.447	1		0.21	0.919	1		-1.78	0.391	0.733		-1.87	0.371	1		0.32	0.879	1		-1.82	0.379	1		0.18	0.932	1		-0.85	0.693	0.971		3.12	0.243	0.381		3.6	0.106	1		3.6	0.095	1		2.06	0.312	0.85		0.69	0.726	1		-1.3	0.514	0.794		-1.38	0.489	0.991		0.8	0.687	1		-1.34	0.501	0.939		0.66	0.74	0.968		-0.36	0.863	1		3.6	0.179	0.312		0	1	1		-1.54	0.378	0.84		-2.91	0.169	0.844		-4.9	0.039	0.27		-4.98	0.036	1		-2.8	0.179	1		-4.94	0.037	1		-2.94	0.165	1		-3.96	0.087	0.421		0	1	1		-1.54	0.357	0.813		-2.91	0.153	0.822		-4.9	0.034	0.281		-4.98	0.032	0.956		-2.8	0.163	1		-4.94	0.032	0.909		-2.94	0.15	0.798		-3.96	0.077	0.422		0	1	1		-1.37	0.49	1		-3.36	0.113	0.659		-3.45	0.106	1		-1.26	0.52	0.962		-3.41	0.109	0.656		-1.4	0.48	0.879		-2.43	0.254	0.701		1.54	0.488	0.616		-1.99	0.322	0.754		-2.08	0.304	1		0.11	0.958	1		-2.03	0.312	0.957		-0.03	0.986	1		-1.06	0.61	0.883		2.91	0.262	0.401		-0.08	0.966	1		2.1	0.298	0.623		-0.04	0.983	1		1.96	0.331	0.656		0.94	0.645	0.909		4.9	0.075	0.158		2.18	0.281	1		0.04	0.983	1		2.04	0.312	0.926		1.02	0.617	0.895		4.98	0.071	0.167		-2.14	0.288	1		-0.14	0.944	1		-1.17	0.574	0.86		2.8	0.275	0.426		2	0.32	1		0.98	0.63	0.862		4.94	0.072	0.168		-1.02	0.622	0.851		2.94	0.257	0.399		3.96	0.15	0.28
ENSMUSG00000003344	BTB (POZ) domain containing 2 [Source:MGI Symbol;Acc:MGI:1933831]	10	80105362	80119816	-1	Btbd2	chr10;chr10;chr10;chr10;chr10;chr10;chr10	80105362;80106571;80108085;80109126;80110450;80111305;80118875	80106436;80107558;80108282;80109231;80110606;80111424;80119816	-;-;-;-;-;-;-	3586	49	121	174	133	174	153	236	99	158	163	218	193	282	149	202	223	138	323	311	204	200	270	338	234	272	281	130	180	245	310	306	355	417	251	260	245	131	108	150			8.59	9.89	15.12	8.33	9.72	8.57	15.04	12.45	16.18	14.84	13.17	13.39	18.07	12.54	15.33	13.37	9.51	23.85	16.99	8.26	13.63	15.22	16.14	13.13	16.86	16.54	7.95	11.68	15.89	15.03	15.37	19.69	23.51	15.82	15.21	14.97	14.03	12.35	17.73			5.73	7.37	11.44	6.18	6.83	6.65	11.57	8.46	11.82	10.39	8.83	9.18	12.66	7.67	9.1	8.36	6.04	14.65	12.55	5.75	9.98	10.25	11.46	8.8	12.02	11.32	4.44	8.74	11.85	11.02	10.86	14.19	15.18	9.74	11.24	10.24	5.68	3.92	6.09			0.1	0.828	1		-0.19	0.669	1		-0.16	0.717	1		0.1	0.813	1		-0.08	0.858	1		0.66	0.135	0.487		0	0.997	1		0.04	0.924	1		-0.41	0.353	1		-0.02	0.97	1		0.46	0.302	0.854		-0.44	0.319	0.46		-0.28	0.518	1		-0.26	0.561	1		0.01	0.985	1		-0.17	0.692	1		0.57	0.2	0.527		-0.1	0.825	1		-0.05	0.903	1		-0.5	0.251	0.891		-0.11	0.799	0.979		0.36	0.412	0.89		-0.54	0.225	0.363		0.03	0.948	1		0.29	0.505	0.885		0.11	0.802	0.998		0.85	0.055	0.314		0.19	0.67	1		0.23	0.599	1		-0.22	0.615	1		0.17	0.694	1		0.65	0.145	0.515		-0.25	0.566	0.695		0.26	0.547	0.892		0.08	0.852	1		0.82	0.063	0.356		0.16	0.718	1		0.2	0.645	1		-0.25	0.57	0.98		0.14	0.743	0.977		0.62	0.163	0.555		-0.28	0.522	0.66		-0.18	0.677	1		0.56	0.206	0.784		-0.11	0.809	1		-0.06	0.887	1		-0.51	0.242	0.771		-0.12	0.783	0.971		0.36	0.422	0.807		-0.55	0.217	0.348		0.74	0.093	0.523		0.08	0.861	1		0.12	0.783	1		-0.33	0.45	0.971		0.06	0.887	1		0.54	0.225	0.638		-0.36	0.409	0.548		-0.66	0.133	0.452		-0.62	0.16	0.475		-1.07	0.016	0.162		-0.68	0.124	0.443		-0.2	0.648	0.91		-1.11	0.014	0.045		0.04	0.921	1		-0.41	0.353	1		-0.01	0.973	1		0.46	0.298	0.705		-0.44	0.319	0.469		-0.45	0.303	1		-0.06	0.894	1		0.42	0.346	0.728		-0.48	0.273	0.424		0.39	0.37	1		0.87	0.051	0.301		-0.03	0.939	0.995		0.48	0.283	0.625		-0.43	0.335	0.476		-0.9	0.044	0.118
ENSMUSG00000003345	casein kinase 1, gamma 2 [Source:MGI Symbol;Acc:MGI:1920014]	10	80085525	80103516	1	Csnk1g2	chr10;chr10;chr10;chr10;chr10;chr10;chr10;chr10;chr10;chr10;chr10;chr10	80085525;80092401;80096959;80100633;80100755;80101139;80101451;80101625;80101830;80102325;80102513;80102767	80085695;80092475;80097386;80100673;80101054;80101373;80101536;80101709;80101978;80102408;80102619;80103516	+;+;+;+;+;+;+;+;+;+;+;+	2511	346	536	618	981	1100	1172	1247	471	533	502	785	729	1200	934	916	1008	1198	838	1160	1143	937	1294	1126	974	1058	1236	1047	1022	1153	1506	1671	1370	1180	1077	1084	820	284	279	308			60.68	43.83	53.7	61.44	61.47	65.63	79.46	59.24	54.6	45.69	47.41	50.56	76.87	78.61	69.51	60.45	82.58	61.88	63.39	46.27	63.84	72.95	53.77	54.66	65.59	72.76	64.02	66.31	74.76	73.01	83.94	75.99	66.53	67.89	63.43	50.11	30.41	31.91	36.41			40.49	32.64	40.63	45.59	43.19	50.93	61.12	40.24	39.89	32.01	31.81	34.67	53.86	48.1	41.26	37.79	52.44	38.02	46.8	32.19	46.74	49.14	38.19	36.61	46.76	49.79	35.72	49.61	55.78	53.55	59.29	54.77	42.96	41.81	46.88	34.27	12.32	10.14	12.51			0.45	0.192	1		-0.34	0.33	1		-0.15	0.666	1		0.1	0.78	1		0.04	0.9	1		-0.01	0.972	1		-0.16	0.647	1		-0.14	0.69	1		-0.2	0.554	1		0.15	0.662	0.997		0.38	0.269	0.84		0.54	0.122	0.239		-0.79	0.023	1		-0.6	0.083	1		-0.35	0.304	0.849		-0.41	0.238	0.937		-0.46	0.18	0.505		-0.61	0.079	0.981		-0.59	0.089	1		-0.65	0.058	0.879		-0.3	0.384	0.861		-0.07	0.844	0.998		0.09	0.8	0.881		0.19	0.587	1		0.43	0.21	0.758		0.38	0.271	0.879		0.32	0.347	0.675		0.18	0.605	1		0.2	0.564	1		0.13	0.701	1		0.49	0.158	1		0.72	0.038	0.295		0.87	0.012	0.05		0.24	0.477	0.86		0.19	0.577	0.955		0.14	0.691	0.896		-0.01	0.979	1		0.01	0.974	1		-0.06	0.872	1		0.3	0.385	0.883		0.53	0.125	0.505		0.69	0.048	0.132		-0.05	0.878	1		-0.11	0.753	0.997		-0.25	0.461	1		-0.23	0.498	0.961		-0.3	0.383	0.84		0.05	0.874	0.99		0.29	0.407	0.798		0.44	0.203	0.333		-0.06	0.873	0.997		-0.2	0.56	1		-0.18	0.6	1		-0.25	0.473	0.973		0.11	0.755	0.982		0.34	0.326	0.718		0.5	0.154	0.278		-0.15	0.672	0.88		-0.13	0.716	0.901		-0.19	0.577	0.813		0.16	0.636	0.862		0.39	0.254	0.67		0.55	0.113	0.215		0.02	0.953	1		-0.05	0.893	1		0.31	0.371	0.932		0.54	0.119	0.517		0.7	0.046	0.123		-0.07	0.846	1		0.29	0.403	1		0.52	0.133	0.522		0.68	0.052	0.138		0.35	0.303	1		0.59	0.09	0.389		0.74	0.033	0.098		0.23	0.502	0.781		0.39	0.264	0.405		0.16	0.655	0.773
ENSMUSG00000003346	family with sequence similarity 108, member A [Source:MGI Symbol;Acc:MGI:106388]	10	80046394	80053086	-1	Fam108a	chr10;chr10;chr10;chr10;chr10	80046394;80046888;80048353;80049260;80052920	80046808;80047070;80048547;80049775;80053086	-;-;-;-;-	1476	88	173	305	258	285	246	256	109	241	213	303	202	234	181	160	244	249	144	464	400	253	377	296	247	223	311	220	267	223	357	321	214	178	240	292	189	205	119	144			15.43	14.15	26.5	16.16	15.93	13.78	16.31	13.71	24.69	19.39	18.3	14.01	14.99	15.23	12.14	14.63	17.16	10.63	25.36	16.19	17.24	21.25	14.14	13.86	13.82	18.31	13.45	17.32	14.46	17.31	16.13	11.87	10.04	15.13	17.09	11.55	21.95	13.61	17.02			10.3	10.53	20.05	11.99	11.19	10.69	12.55	9.31	18.04	13.58	12.28	9.61	10.5	9.32	7.21	9.15	10.9	6.53	18.72	11.27	12.62	14.32	10.04	9.28	9.86	12.53	7.51	12.96	10.79	12.69	11.39	8.56	6.48	9.32	12.63	7.9	8.89	4.32	5.85			0.09	0.822	1		0.24	0.552	1		0.28	0.49	1		-0.18	0.659	1		0.09	0.817	1		0.2	0.629	0.873		0.16	0.691	1		0.16	0.703	1		0.54	0.186	1		0.37	0.363	0.967		0.04	0.915	1		-0.38	0.36	0.5		0.15	0.711	1		0.19	0.641	1		-0.27	0.504	0.914		0	0.995	1		0.1	0.796	0.943		0.07	0.863	1		0.06	0.875	1		0.45	0.271	0.894		0.28	0.492	0.899		-0.05	0.906	1		-0.47	0.254	0.394		0.04	0.924	1		-0.42	0.299	0.804		-0.15	0.715	0.981		-0.05	0.91	0.988		-0.08	0.842	1		-0.09	0.83	1		0.3	0.466	1		0.13	0.753	1		-0.2	0.626	0.883		-0.62	0.132	0.258		-0.46	0.257	0.768		-0.19	0.644	0.968		-0.09	0.834	0.962		-0.12	0.768	1		-0.13	0.756	1		0.26	0.526	0.973		0.09	0.826	0.991		-0.24	0.56	0.85		-0.66	0.109	0.231		0.27	0.499	1		0.38	0.354	0.895		0.34	0.4	1		0.34	0.409	0.939		0.72	0.077	0.615		0.55	0.176	0.73		0.22	0.584	0.888		-0.2	0.63	0.742		0.1	0.801	0.976		0.07	0.868	1		0.06	0.88	1		0.45	0.273	0.957		0.28	0.495	0.927		-0.05	0.901	0.988		-0.47	0.25	0.389		-0.03	0.932	1		-0.04	0.919	0.989		0.34	0.398	0.689		0.17	0.668	0.878		-0.15	0.707	0.937		-0.57	0.162	0.278		-0.01	0.987	1		0.38	0.353	1		0.21	0.607	0.977		-0.12	0.772	0.956		-0.54	0.189	0.328		0.38	0.344	1		0.22	0.595	1		-0.11	0.784	0.952		-0.53	0.194	0.337		-0.17	0.678	1		-0.5	0.224	0.569		-0.92	0.026	0.083		-0.33	0.422	0.732		-0.75	0.069	0.16		-0.42	0.307	0.457
ENSMUSG00000003348	MOB kinase activator 3A [Source:MGI Symbol;Acc:MGI:3050117]	10	80148001	80164565	-1	Mob3a	chr10;chr10;chr10;chr10	80148001;80152597;80153814;80164542	80149918;80152799;80154312;80164565	-;-;-;-	2644	33	97	46	144	145	166	127	39	46	69	101	110	93	80	65	152	91	70	174	211	166	123	132	103	158	154	91	107	75	167	65	179	87	69	47	62	9	22	35			5.79	7.93	4	9.02	8.1	9.3	8.09	4.91	4.71	6.28	6.1	7.63	5.96	6.73	4.93	9.12	6.27	5.17	9.51	8.54	11.31	6.93	6.3	5.78	9.8	9.07	5.56	6.94	4.86	8.1	3.27	9.93	4.91	4.35	2.75	3.79	0.96	2.52	4.14			3.86	5.91	3.02	6.69	5.69	7.21	6.22	3.33	3.44	4.4	4.09	5.23	4.17	4.12	2.93	5.7	3.98	3.18	7.02	5.94	8.28	4.67	4.48	3.87	6.98	6.2	3.1	5.19	3.63	5.94	2.31	7.16	3.17	2.68	2.03	2.59	0.39	0.8	1.42			-0.15	0.803	1		-0.1	0.859	1		-0.3	0.606	1		-0.78	0.181	1		-0.14	0.804	1		-0.62	0.288	0.649		-0.54	0.358	1		-0.15	0.792	1		0	0.999	1		0.77	0.192	0.958		0.1	0.868	0.999		0.8	0.188	0.321		0.04	0.943	1		-0.15	0.79	1		-0.64	0.274	0.839		0	0.998	1		-0.47	0.414	0.716		-0.39	0.501	0.991		-0.01	0.989	1		0.14	0.803	0.996		0.92	0.12	0.763		0.24	0.677	0.968		0.94	0.118	0.236		-0.2	0.735	1		-0.68	0.244	0.774		-0.04	0.944	1		-0.52	0.375	0.697		-0.43	0.457	1		-0.05	0.931	1		0.1	0.86	1		0.87	0.138	1		0.2	0.731	0.928		0.9	0.136	0.263		-0.48	0.406	0.831		0.16	0.787	0.994		-0.32	0.582	0.836		-0.24	0.684	1		0.15	0.8	1		0.3	0.605	0.983		1.07	0.069	0.78		0.4	0.496	0.813		1.1	0.069	0.169		0.64	0.271	1		0.16	0.779	0.997		0.25	0.671	1		0.63	0.279	0.905		0.78	0.179	0.725		1.55	0.009	0.465		0.88	0.134	0.577		1.58	0.009	0.039		-0.47	0.412	0.81		-0.39	0.499	1		-0.01	0.987	1		0.14	0.804	1		0.91	0.119	0.813		0.24	0.678	0.911		0.94	0.118	0.231		0.08	0.885	0.981		0.47	0.421	0.716		0.62	0.286	0.599		1.39	0.019	0.185		0.72	0.221	0.646		1.42	0.02	0.059		0.38	0.509	1		0.53	0.356	1		1.31	0.027	0.868		0.63	0.279	0.692		1.33	0.028	0.088		0.15	0.792	1		0.92	0.116	1		0.25	0.666	0.905		0.95	0.115	0.237		0.77	0.188	1		0.1	0.865	0.966		0.8	0.185	0.32		-0.67	0.256	0.6		0.03	0.963	1		0.7	0.249	0.396
ENSMUSG00000003352	calcium channel, voltage-dependent, beta 3 subunit [Source:MGI Symbol;Acc:MGI:103307]	15	98462651	98474961	1	Cacnb3	chr15;chr15;chr15;chr15;chr15;chr15;chr15;chr15;chr15;chr15;chr15;chr15;chr15;chr15	98462651;98465195;98469919;98470245;98470770;98471117;98471390;98471608;98471831;98472047;98472370;98472740;98472933;98473688	98462951;98465644;98470041;98470367;98470885;98471181;98471409;98471688;98471889;98472156;98472521;98472835;98473082;98474961	+;+;+;+;+;+;+;+;+;+;+;+;+;+	3120	309	662	738	1269	917	1316	2275	740	1055	1190	2051	1439	1965	1661	1313	1757	759	2659	2424	971	1072	2926	1783	2109	1887	2543	2079	1920	1881	2342	3617	2478	2455	2445	2490	1392	120	16	18			54.19	54.13	64.13	79.47	51.24	73.69	144.96	93.07	108.07	108.31	123.88	99.8	125.88	139.8	99.63	105.37	52.32	196.35	132.46	39.31	73.04	164.96	85.15	118.36	116.99	149.7	127.12	124.57	121.97	113.53	181.7	137.45	138.42	154.12	145.7	85.07	12.85	1.83	2.13			36.16	40.31	48.52	58.98	36	57.19	111.51	63.23	78.95	75.87	83.12	68.44	88.2	85.53	59.14	65.87	33.22	120.63	97.79	27.35	53.47	111.11	60.47	79.28	83.4	102.45	70.93	93.2	90.99	83.28	128.35	99.06	89.38	94.92	107.68	58.18	5.21	0.58	0.73			0.08	0.917	1		-0.2	0.79	1		-0.09	0.899	1		0.43	0.559	1		-0.14	0.846	1		0.7	0.345	0.697		-0.28	0.704	1		-0.05	0.947	1		-0.38	0.608	1		-0.1	0.892	1		1.1	0.145	0.742		3.95	0	0		-0.27	0.711	1		-0.17	0.818	1		0.36	0.63	0.949		-0.22	0.765	1		0.63	0.4	0.706		-0.36	0.628	1		-0.13	0.864	1		-0.46	0.538	0.951		-0.18	0.81	0.983		1.02	0.174	0.758		3.88	0	0		0.1	0.889	1		0.63	0.396	0.844		0.05	0.942	1		0.9	0.228	0.574		-0.08	0.909	1		0.15	0.842	1		-0.18	0.805	1		0.1	0.896	1		1.29	0.086	0.42		4.15	0	0		0.53	0.477	0.86		-0.05	0.946	1		0.8	0.285	0.626		-0.19	0.799	1		0.04	0.952	1		-0.29	0.699	0.998		-0.01	0.992	1		1.19	0.114	0.489		4.05	0	0		-0.58	0.437	1		0.27	0.716	0.994		-0.72	0.336	1		-0.48	0.515	0.962		-0.81	0.275	0.793		-0.54	0.472	0.875		0.66	0.375	0.781		3.52	0	0		0.85	0.256	0.711		-0.14	0.852	1		0.09	0.899	1		-0.24	0.75	0.998		0.04	0.954	1		1.24	0.1	0.482		4.1	0	0		-0.99	0.187	0.517		-0.75	0.312	0.636		-1.08	0.148	0.439		-0.81	0.281	0.615		0.39	0.599	0.89		3.25	0	0.001		0.23	0.754	1		-0.1	0.895	1		0.18	0.807	1		1.38	0.068	0.418		4.24	0	0		-0.33	0.656	1		-0.05	0.945	1		1.14	0.128	0.511		4	0	0		0.28	0.706	1		1.48	0.051	0.303		4.33	0	0		1.2	0.112	0.421		4.05	0	0		2.86	0	0.003
ENSMUSG00000003354	coiled-coil domain containing 65 [Source:MGI Symbol;Acc:MGI:2146001]	15	98538625	98553757	1	Ccdc65	chr15;chr15;chr15;chr15;chr15;chr15;chr15;chr15;chr15	98538625;98539486;98539754;98547855;98549143;98551015;98551382;98552949;98553245	98538967;98539653;98539756;98548024;98549281;98551212;98551607;98553101;98553757	+;+;+;+;+;+;+;+;+	1913	13	25	23	10	30	25	14	16	7	13	16	24	22	25	15	13	6	3	14	9	0	39	19	3	9	5	15	11	26	17	6	7	53	21	1	12	11	4	35			2.28	2.04	2	0.63	1.68	1.4	0.89	2.01	0.72	1.18	0.97	1.66	1.41	2.1	1.14	0.78	0.41	0.22	0.77	0.36	0	2.2	0.91	0.17	0.56	0.29	0.92	0.71	1.69	0.82	0.3	0.39	2.99	1.32	0.06	0.73	1.18	0.46	4.14			1.52	1.52	1.51	0.46	1.18	1.09	0.69	1.37	0.52	0.83	0.65	1.14	0.99	1.29	0.68	0.49	0.26	0.14	0.56	0.25	0	1.48	0.64	0.11	0.4	0.2	0.51	0.53	1.26	0.6	0.21	0.28	1.93	0.82	0.04	0.5	0.48	0.15	1.42			-0.06	0.953	1		-0.49	0.622	1		1.21	0.237	1		1.54	0.134	1		0.1	0.921	1		-0.08	0.932	0.996		0.91	0.371	1		0.17	0.866	1		-0.03	0.975	1		0.82	0.419	0.969		-0.72	0.473	0.915		-1.06	0.29	0.43		-0.43	0.661	1		1.27	0.212	1		1.6	0.117	0.766		0.16	0.873	1		-0.02	0.98	1		0.97	0.336	0.981		0.23	0.817	1		0.03	0.977	1		0.87	0.382	0.859		-0.66	0.506	0.918		-1.01	0.313	0.454		1.7	0.097	1		2.04	0.048	0.606		0.59	0.549	0.955		0.41	0.678	0.892		1.4	0.166	1		0.66	0.504	1		0.46	0.64	1		1.31	0.193	1		-0.23	0.818	0.961		-0.57	0.562	0.692		0.33	0.747	0.961		-1.12	0.271	0.864		-1.3	0.201	0.546		-0.31	0.765	1		-1.04	0.303	1		-1.24	0.22	0.921		-0.4	0.695	0.968		-1.93	0.062	0.39		-2.28	0.029	0.094		-1.45	0.155	1		-1.63	0.11	0.655		-0.64	0.532	1		-1.38	0.176	0.865		-1.58	0.122	0.673		-0.73	0.473	0.876		-2.26	0.03	0.344		-2.61	0.013	0.049		-0.18	0.853	0.993		0.81	0.418	1		0.07	0.943	1		-0.13	0.895	1		0.72	0.471	0.922		-0.82	0.409	0.776		-1.16	0.243	0.381		0.99	0.322	0.652		0.25	0.797	0.938		0.05	0.957	1		0.9	0.366	0.684		-0.63	0.52	0.847		-0.98	0.323	0.457		-0.74	0.46	1		-0.94	0.348	1		-0.09	0.927	1		-1.63	0.11	0.504		-1.97	0.055	0.141		-0.2	0.838	1		0.65	0.516	1		-0.89	0.371	0.748		-1.23	0.217	0.363		0.85	0.395	1		-0.69	0.486	0.78		-1.03	0.298	0.445		-1.53	0.13	0.449		-1.88	0.066	0.155		-0.35	0.726	0.83
ENSMUSG00000003355	FK506 binding protein 11 [Source:MGI Symbol;Acc:MGI:1913370]	15	98554804	98558629	-1	Fkbp11	chr15;chr15;chr15;chr15;chr15;chr15	98554804;98556915;98557331;98557642;98558114;98558388	98555033;98556985;98557364;98557729;98558179;98558629	-;-;-;-;-;-	731	95	281	234	271	289	172	98	46	99	118	203	157	264	137	108	98	131	98	187	213	151	93	222	177	91	150	122	47	58	77	92	117	17	103	50	67	1	30	7			16.66	22.98	20.33	16.97	16.15	9.63	6.24	5.79	10.14	10.74	12.26	10.89	16.91	11.53	8.2	5.88	9.03	7.24	10.22	8.62	10.29	5.24	10.6	9.93	5.64	8.83	7.46	3.05	3.76	3.73	4.62	6.49	0.96	6.49	2.93	4.09	0.11	3.43	0.83			11.12	17.11	15.38	12.59	11.35	7.47	4.8	3.93	7.41	7.52	8.23	7.47	11.85	7.05	4.86	3.67	5.73	4.45	7.54	6	7.53	3.53	7.53	6.65	4.02	6.04	4.16	2.28	2.81	2.74	3.26	4.68	0.62	4	2.16	2.8	0.04	1.09	0.28			-0.6	0.462	1		-0.84	0.305	1		-0.07	0.934	1		-0.47	0.568	1		-0.28	0.732	1		-1.01	0.222	0.587		-0.09	0.909	1		1.07	0.196	1		0.9	0.276	1		0.76	0.355	0.966		-1.35	0.103	0.684		1.84	0.034	0.099		-0.24	0.768	1		0.53	0.512	1		0.14	0.867	0.995		0.32	0.691	1		-0.4	0.62	0.855		0.51	0.533	0.997		1.67	0.046	1		1.5	0.071	0.879		1.36	0.101	0.753		-0.75	0.358	0.872		2.44	0.005	0.028		0.78	0.344	1		0.38	0.644	0.934		0.56	0.49	0.945		-0.16	0.841	0.964		0.75	0.36	1		1.91	0.023	1		1.74	0.038	1		1.6	0.055	1		-0.51	0.531	0.829		2.68	0.002	0.016		-0.4	0.625	0.922		-0.21	0.795	0.995		-0.94	0.253	0.601		-0.03	0.975	1		1.14	0.169	1		0.97	0.241	0.921		0.83	0.314	0.863		-1.29	0.12	0.497		1.9	0.028	0.091		0.19	0.818	1		-0.54	0.507	0.95		0.37	0.647	1		1.54	0.066	0.781		1.36	0.1	0.641		1.23	0.138	0.706		-0.89	0.279	0.721		2.3	0.008	0.036		-0.73	0.374	0.786		0.19	0.819	1		1.35	0.104	1		1.18	0.154	0.947		1.04	0.207	0.854		-1.07	0.191	0.606		2.12	0.015	0.055		0.91	0.265	0.602		2.08	0.014	0.17		1.9	0.024	0.194		1.77	0.035	0.248		-0.35	0.669	0.922		2.84	0.001	0.008		1.16	0.16	1		0.99	0.228	1		0.85	0.299	0.925		-1.26	0.127	0.53		1.93	0.026	0.083		-0.17	0.834	1		-0.31	0.706	1		-2.42	0.005	0.12		0.77	0.367	0.516		-0.14	0.866	1		-2.25	0.008	0.128		0.94	0.27	0.414		-2.11	0.013	0.156		1.08	0.206	0.343		3.19	0	0.004
ENSMUSG00000003360	DEAD (Asp-Glu-Ala-Asp) box polypeptide 23 [Source:MGI Symbol;Acc:MGI:1921601]	15	98475565	98493320	-1	Ddx23	chr15;chr15;chr15;chr15;chr15;chr15;chr15;chr15;chr15;chr15;chr15;chr15;chr15	98475565;98476775;98477594;98477905;98478422;98480146;98480575;98481344;98481675;98481896;98487033;98488324;98493209	98476448;98476949;98477702;98478056;98479160;98480323;98481249;98481487;98481787;98483412;98487143;98488866;98493320	-;-;-;-;-;-;-;-;-;-;-;-;-	5452	303	541	652	921	1154	870	824	324	395	445	731	590	726	565	633	1034	928	808	862	967	512	678	838	746	664	615	540	594	725	895	1007	743	745	676	1055	681	63	123	256			53.14	44.24	56.65	57.68	64.49	48.72	52.51	40.75	40.46	40.5	44.15	40.92	46.51	47.55	48.03	62.01	63.97	59.67	47.1	39.14	34.88	38.22	40.02	41.87	41.16	36.2	33.02	38.54	47.01	43.39	50.59	41.21	42.01	42.61	61.73	41.62	6.75	14.07	30.26			35.46	32.94	42.86	42.8	45.31	37.81	40.39	27.68	29.56	28.37	29.62	28.06	32.59	29.09	28.51	38.76	40.62	36.66	34.78	27.23	25.54	25.75	28.42	28.04	29.35	24.78	18.42	28.83	35.07	31.83	35.73	29.7	27.12	26.24	45.62	28.46	2.73	4.47	10.4			0.11	0.79	1		-0.21	0.619	1		-0.55	0.189	1		0.07	0.859	1		0.1	0.804	1		-0.4	0.333	0.687		0.19	0.648	1		0.06	0.882	1		0.02	0.958	1		-0.07	0.875	1		-0.11	0.786	0.985		0.97	0.022	0.072		-0.32	0.445	1		-0.66	0.114	1		-0.04	0.929	1		-0.01	0.986	1		-0.51	0.217	0.547		0.08	0.849	1		-0.05	0.907	1		-0.09	0.831	0.999		-0.18	0.672	0.954		-0.22	0.591	0.948		0.86	0.041	0.113		-0.34	0.412	1		0.28	0.5	0.883		0.31	0.456	0.933		-0.2	0.636	0.868		0.39	0.341	1		0.27	0.518	1		0.23	0.582	1		0.14	0.734	1		0.09	0.822	0.963		1.18	0.005	0.029		0.62	0.136	0.703		0.65	0.118	0.806		0.14	0.727	0.913		0.73	0.077	0.956		0.61	0.143	1		0.57	0.171	0.91		0.48	0.246	0.838		0.43	0.297	0.677		1.52	0	0.005		0.03	0.943	1		-0.47	0.251	0.829		0.12	0.78	1		-0.01	0.977	1		-0.05	0.9	1		-0.14	0.737	0.961		-0.19	0.653	0.914		0.9	0.033	0.094		-0.5	0.223	0.684		0.09	0.835	1		-0.04	0.921	1		-0.08	0.844	1		-0.17	0.684	0.974		-0.22	0.603	0.88		0.87	0.039	0.108		0.59	0.155	0.481		0.46	0.263	0.591		0.42	0.306	0.618		0.34	0.416	0.721		0.29	0.486	0.826		1.37	0.001	0.007		-0.13	0.758	1		-0.17	0.686	1		-0.25	0.539	0.964		-0.3	0.467	0.818		0.78	0.063	0.155		-0.04	0.923	1		-0.13	0.759	1		-0.17	0.674	0.908		0.91	0.031	0.097		-0.09	0.833	1		-0.13	0.746	0.918		0.95	0.024	0.079		-0.05	0.909	0.98		1.04	0.014	0.052		1.08	0.01	0.042
ENSMUSG00000003363	phospholipase D family, member 3 [Source:MGI Symbol;Acc:MGI:1333782]	7	28317019	28338237	-1	Pld3	chr7;chr7;chr7;chr7;chr7;chr7;chr7;chr7;chr7;chr7;chr7;chr7;chr7;chr7;chr7	28317019;28317594;28318473;28320808;28322599;28324369;28324574;28326104;28326705;28326933;28327108;28327658;28330207;28334029;28338017	28317504;28317765;28318830;28320947;28322959;28324496;28324688;28326287;28326847;28327007;28327200;28327923;28330304;28334112;28338237	-;-;-;-;-;-;-;-;-;-;-;-;-;-;-	2924	561	1254	1045	2062	2561	2023	1739	1409	1611	1607	2275	1960	2486	2215	2003	2597	1890	1641	1548	6559	3136	1672	2464	2333	2182	2288	2306	1452	1578	2620	3109	2090	1696	2009	1576	2263	193	191	146			98.38	102.54	90.8	129.14	143.12	113.29	110.81	177.21	165.02	146.26	137.41	135.93	159.26	186.43	151.99	155.75	130.29	121.18	84.59	265.51	213.66	94.26	117.67	130.93	135.27	134.69	141	94.2	102.32	127.01	156.18	115.93	95.63	126.64	92.22	138.29	20.67	21.84	17.26			65.65	76.36	68.7	95.83	100.55	87.91	85.24	120.39	120.56	102.46	92.2	93.22	111.59	114.06	90.22	97.36	82.73	74.45	62.45	184.73	156.43	63.49	83.57	87.7	96.44	92.18	78.67	70.48	76.33	93.17	110.32	83.55	61.74	77.99	68.15	94.58	8.37	6.94	5.93			0.13	0.814	1		-0.26	0.625	1		0.07	0.9	1		-0.39	0.47	1		0.34	0.522	1		0.18	0.737	0.925		0.04	0.939	1		0.49	0.361	1		0.32	0.548	1		0.4	0.451	0.978		0.72	0.18	0.779		2.48	0	0		-0.39	0.47	1		-0.06	0.913	1		-0.51	0.339	0.859		0.22	0.685	1		0.05	0.92	0.989		-0.08	0.874	1		0.36	0.497	1		0.2	0.715	0.982		0.28	0.604	0.935		0.6	0.267	0.83		2.35	0	0.001		0.33	0.539	1		-0.13	0.815	0.979		0.6	0.26	0.874		0.44	0.41	0.721		0.3	0.572	1		0.75	0.163	1		0.58	0.277	1		0.66	0.215	1		0.98	0.069	0.382		2.74	0	0		-0.45	0.397	0.827		0.28	0.606	0.96		0.11	0.833	0.962		-0.03	0.961	1		0.42	0.431	1		0.25	0.635	0.987		0.34	0.53	0.93		0.65	0.223	0.62		2.41	0	0.001		0.73	0.174	1		0.57	0.291	0.858		0.43	0.424	1		0.88	0.104	0.825		0.71	0.187	0.732		0.79	0.142	0.707		1.11	0.041	0.387		2.86	0	0		-0.16	0.76	0.966		-0.3	0.572	1		0.15	0.784	1		-0.02	0.968	1		0.06	0.909	1		0.38	0.48	0.814		2.13	0	0.002		-0.14	0.795	0.939		0.31	0.563	0.814		0.14	0.791	0.93		0.22	0.675	0.881		0.54	0.313	0.715		2.3	0	0.001		0.45	0.403	1		0.28	0.6	1		0.36	0.498	0.952		0.68	0.205	0.63		2.43	0	0		-0.17	0.753	1		-0.09	0.873	1		0.23	0.665	0.904		1.99	0	0.005		0.08	0.877	1		0.4	0.455	0.759		2.15	0	0.002		0.32	0.553	0.813		2.07	0	0.003		1.75	0.002	0.01
ENSMUSG00000003378	glutamate receptor, ionotropic, kainate 5 (gamma 2) [Source:MGI Symbol;Acc:MGI:95818]	7	25794872	25857388	-1	Grik5	chr7;chr7;chr7;chr7;chr7;chr7;chr7;chr7;chr7;chr7;chr7;chr7;chr7;chr7;chr7;chr7;chr7;chr7;chr7;chr7	25794872;25798605;25798809;25800324;25800827;25807460;25808005;25808302;25831193;25843303;25843513;25843960;25845489;25845749;25847897;25850148;25850392;25853029;25853463;25857059	25795813;25798726;25798937;25800549;25800992;25807633;25808114;25808415;25831396;25843410;25843617;25844112;25845650;25845802;25848075;25850313;25850489;25853193;25853591;25857388	-;-;-;-;-;-;-;-;-;-;-;-;-;-;-;-;-;-;-;-	3836	160	197	192	215	137	161	319	119	136	140	180	209	367	319	294	322	178	345	155	78	215	252	243	69	178	302	238	329	326	315	293	306	512	366	261	249	247	267	193			28.06	16.11	16.68	13.46	7.66	9.02	20.33	14.97	13.93	12.74	10.87	14.49	23.51	26.85	22.31	19.31	12.27	25.48	8.47	3.16	14.65	14.21	11.61	3.87	11.04	17.78	14.55	21.34	21.14	15.27	14.72	16.97	28.87	23.07	15.27	15.22	26.45	30.54	22.82			18.72	12	12.62	9.99	5.38	7	15.64	10.17	10.18	8.93	7.29	9.94	16.47	16.43	13.24	12.07	7.79	15.65	6.25	2.2	10.72	9.57	8.24	2.59	7.87	12.17	8.12	15.97	15.77	11.2	10.4	12.23	18.64	14.21	11.29	10.41	10.72	9.7	7.84			0.39	0.507	1		-0.68	0.253	1		-0.28	0.635	1		0.87	0.147	1		0.69	0.245	1		0.65	0.273	0.636		0.09	0.886	1		-0.22	0.71	1		-0.28	0.633	1		-0.06	0.915	1		-0.21	0.723	0.975		-1.14	0.058	0.143		-1.07	0.073	1		-0.68	0.256	1		0.47	0.428	0.883		0.3	0.615	0.996		0.26	0.663	0.88		-0.31	0.602	1		-0.61	0.301	1		-0.68	0.254	0.891		-0.46	0.44	0.879		-0.61	0.31	0.853		-1.53	0.011	0.046		0.4	0.501	1		1.55	0.011	0.444		1.37	0.023	0.765		1.33	0.027	0.226		0.76	0.198	1		0.46	0.438	1		0.4	0.502	1		0.62	0.299	1		0.47	0.429	0.763		-0.46	0.439	0.579		1.15	0.056	0.624		0.97	0.103	0.8		0.93	0.118	0.452		0.37	0.536	0.997		0.06	0.918	1		0	0.998	1		0.22	0.713	0.971		0.07	0.905	0.99		-0.86	0.15	0.286		-0.17	0.77	1		-0.21	0.719	0.995		-0.78	0.19	1		-1.09	0.07	0.785		-1.15	0.055	0.581		-0.93	0.12	0.69		-1.08	0.073	0.471		-2.01	0.001	0.009		-0.04	0.947	1		-0.61	0.307	1		-0.91	0.126	1		-0.98	0.102	0.947		-0.76	0.204	0.853		-0.9	0.131	0.531		-1.83	0.003	0.017		-0.57	0.339	0.662		-0.87	0.143	0.451		-0.94	0.117	0.396		-0.72	0.228	0.564		-0.86	0.149	0.57		-1.79	0.003	0.016		-0.31	0.606	1		-0.37	0.534	1		-0.15	0.802	1		-0.3	0.619	0.896		-1.22	0.041	0.116		-0.06	0.915	1		0.16	0.791	1		0.01	0.987	1		-0.92	0.123	0.249		0.22	0.71	1		0.07	0.902	0.982		-0.86	0.151	0.279		-0.15	0.804	0.941		-1.08	0.072	0.166		-0.93	0.121	0.24
ENSMUSG00000003379	CD79A antigen (immunoglobulin-associated alpha) [Source:MGI Symbol;Acc:MGI:101774]	7	25682400	25687216	1	Cd79a	chr7;chr7;chr7;chr7;chr7	25682400;25684114;25684606;25686252;25686450	25682607;25684407;25684724;25686320;25687216	+;+;+;+;+	1457	0	5	2	0	1	2	3	0	1	0	0	1	4	0	0	0	6	0	0	2	0	0	6	0	0	0	4	0	1	0	3	0	0	0	12	9	0	0	0			0	0.41	0.17	0	0.06	0.11	0.19	0	0.1	0	0	0.07	0.26	0	0	0	0.41	0	0	0.08	0	0	0.29	0	0	0	0.24	0	0.06	0	0.15	0	0	0	0.7	0.55	0	0	0			0	0.3	0.13	0	0.04	0.09	0.15	0	0.07	0	0	0.05	0.18	0	0	0	0.26	0	0	0.06	0	0	0.2	0	0	0	0.14	0	0.05	0	0.11	0	0	0	0.52	0.38	0	0	0			1.82	0.408	1		0.14	0.949	1		-0.42	0.844	1		1.48	0.485	1		0.05	0.978	1		0.74	0.726	0.92		0.16	0.937	1		1.93	0.372	1		0.93	0.657	1		-1.86	0.389	0.967		-0.83	0.697	0.972		3.7	0.18	0.312		-1.68	0.44	1		-2.24	0.313	1		-0.34	0.866	0.995		-1.76	0.415	0.954		-1.08	0.612	0.851		-1.66	0.448	0.988		0.11	0.952	1		-0.89	0.673	0.975		-3.68	0.115	0.762		-2.65	0.239	0.814		1.89	0.436	0.571		-0.56	0.793	1		1.34	0.523	0.892		-0.08	0.969	1		0.6	0.773	0.938		0.03	0.988	1		1.79	0.402	1		0.79	0.702	1		-2	0.355	1		-0.97	0.649	0.893		3.57	0.193	0.333		1.9	0.373	0.819		0.47	0.819	0.999		1.16	0.584	0.837		0.58	0.781	1		2.35	0.282	1		1.35	0.521	0.971		-1.44	0.496	0.919		-0.41	0.844	0.971		4.12	0.14	0.273		-1.43	0.493	1		-0.74	0.72	0.995		-1.32	0.532	1		0.45	0.816	1		-0.55	0.789	0.974		-3.34	0.137	0.705		-2.31	0.286	0.726		2.22	0.37	0.506		0.68	0.741	0.959		0.11	0.957	1		1.88	0.377	1		0.88	0.67	0.993		-1.92	0.367	0.894		-0.89	0.671	0.909		3.65	0.182	0.312		-0.57	0.784	0.934		1.19	0.567	0.817		0.19	0.925	0.992		-2.6	0.236	0.572		-1.57	0.462	0.815		2.97	0.264	0.395		1.77	0.409	1		0.77	0.713	1		-2.03	0.348	0.927		-1	0.638	0.904		3.54	0.196	0.337		-1	0.625	1		-3.79	0.101	1		-2.76	0.215	0.624		1.77	0.456	0.601		-2.79	0.203	1		-1.76	0.408	0.726		2.77	0.288	0.435		1.03	0.625	0.853		5.57	0.054	0.135		4.54	0.109	0.224
ENSMUSG00000003380	Rab acceptor 1 (prenylated) [Source:MGI Symbol;Acc:MGI:1201692]	7	25754769	25757747	-1	Rabac1	chr7;chr7;chr7;chr7;chr7	25754769;25755106;25756780;25757121;25757546	25755028;25755207;25756877;25757333;25757747	-;-;-;-;-	875	126	399	301	451	391	321	540	197	519	659	1045	704	787	485	687	804	642	389	538	428	372	463	406	427	485	502	444	577	405	846	1062	604	348	554	185	362	618	422	218			22.1	32.63	26.15	28.24	21.85	17.98	34.41	24.78	53.16	59.98	63.12	48.83	50.42	40.82	52.13	48.22	44.26	28.73	29.4	17.33	25.34	26.1	19.39	23.96	30.07	29.55	27.15	37.43	26.26	41.01	53.35	33.5	19.62	34.92	10.83	22.12	66.18	48.26	25.77			14.74	24.3	19.79	20.96	15.35	13.95	26.47	16.83	38.84	42.02	42.35	33.48	35.33	24.97	30.95	30.14	28.1	17.65	21.7	12.05	18.56	17.58	13.77	16.05	21.44	20.22	15.15	28.01	19.59	30.08	37.68	24.15	12.67	21.51	8	15.13	26.81	15.33	8.85			-0.61	0.259	1		-0.48	0.374	1		-0.2	0.702	1		0.57	0.289	1		0.63	0.24	1		0.66	0.219	0.585		0.27	0.611	1		0.1	0.853	1		0.1	0.856	1		0.77	0.151	0.958		0.55	0.302	0.854		-0.77	0.153	0.279		0.13	0.809	1		0.4	0.453	1		1.17	0.03	0.696		1.24	0.023	0.935		1.27	0.02	0.185		0.88	0.103	0.981		0.7	0.189	1		0.7	0.19	0.879		1.38	0.011	0.695		1.16	0.032	0.458		-0.16	0.758	0.849		0.27	0.611	1		1.05	0.053	0.617		1.11	0.041	0.784		1.14	0.036	0.259		0.75	0.163	1		0.58	0.283	1		0.57	0.284	1		1.25	0.021	1		1.03	0.057	0.349		-0.29	0.583	0.711		0.77	0.15	0.715		0.84	0.121	0.807		0.87	0.108	0.436		0.48	0.373	0.976		0.3	0.57	1		0.3	0.572	0.98		0.98	0.07	0.78		0.76	0.159	0.551		-0.57	0.292	0.445		0.06	0.908	1		0.09	0.864	1		-0.3	0.579	1		-0.47	0.381	0.936		-0.47	0.378	0.838		0.21	0.702	0.95		-0.01	0.979	1		-1.34	0.014	0.051		0.03	0.956	1		-0.36	0.503	1		-0.53	0.321	1		-0.53	0.319	0.957		0.14	0.789	0.988		-0.08	0.887	0.983		-1.4	0.01	0.042		-0.39	0.469	0.758		-0.56	0.295	0.622		-0.56	0.293	0.606		0.11	0.832	0.953		-0.11	0.844	0.988		-1.43	0.009	0.032		-0.17	0.746	1		-0.18	0.743	1		0.5	0.35	0.927		0.28	0.598	0.886		-1.04	0.054	0.139		0	0.997	1		0.67	0.209	1		0.46	0.396	0.764		-0.87	0.106	0.225		0.68	0.208	1		0.46	0.394	0.717		-0.87	0.107	0.221		-0.22	0.683	0.884		-1.54	0.005	0.024		-1.32	0.015	0.054
ENSMUSG00000003382	ets variant gene 3 [Source:MGI Symbol;Acc:MGI:1350926]	3	87329329	87344078	1	Etv3	chr3;chr3	87329329;87339433	87334956;87344078	+;+	10274	162	261	255	418	710	589	480	299	371	351	444	448	565	382	320	582	575	548	440	1417	507	373	461	466	469	478	520	403	411	755	667	489	669	450	683	620	195	114	223			28.41	21.34	22.16	26.18	39.68	32.98	30.59	37.61	38	31.95	26.82	31.07	36.19	32.15	24.28	34.9	39.64	40.47	24.04	57.36	34.54	21.03	22.02	26.15	29.08	28.14	31.8	26.15	26.65	36.6	33.51	27.12	37.72	28.37	39.97	37.89	20.88	13.04	26.36			18.96	15.89	16.76	19.43	27.88	25.6	23.53	25.55	27.76	22.38	17.99	21.31	25.36	19.67	14.41	21.82	25.17	24.86	17.75	39.91	25.29	14.16	15.64	17.52	20.73	19.26	17.74	19.56	19.88	26.85	23.67	19.55	24.36	17.47	29.54	25.91	8.46	4.14	9.06			0.26	0.492	1		0.08	0.838	1		-0.19	0.62	1		-0.21	0.584	1		0.56	0.139	1		0.05	0.886	0.98		0.15	0.682	1		0.25	0.504	1		0.12	0.74	1		0.06	0.871	1		0.65	0.087	0.647		0.4	0.296	0.437		-0.18	0.629	1		-0.45	0.237	1		-0.46	0.217	0.817		0.3	0.426	0.956		-0.2	0.585	0.836		-0.1	0.78	1		-0.01	0.984	1		-0.13	0.721	0.983		-0.2	0.598	0.932		0.39	0.3	0.849		0.14	0.716	0.814		-0.26	0.483	1		-0.28	0.451	0.864		0.48	0.201	0.856		-0.02	0.951	1		0.08	0.838	1		0.17	0.643	1		0.05	0.899	1		-0.02	0.966	1		0.57	0.13	0.495		0.32	0.399	0.546		-0.02	0.959	1		0.74	0.048	0.795		0.24	0.522	0.799		0.34	0.365	0.973		0.44	0.244	1		0.31	0.407	0.949		0.25	0.51	0.924		0.84	0.028	0.277		0.58	0.125	0.252		0.76	0.043	1		0.26	0.489	0.943		0.36	0.338	1		0.46	0.224	0.889		0.33	0.378	0.838		0.27	0.477	0.877		0.86	0.024	0.319		0.6	0.112	0.222		-0.5	0.18	0.64		-0.4	0.282	1		-0.31	0.414	1		-0.43	0.248	0.956		-0.5	0.186	0.844		0.09	0.806	0.96		-0.16	0.67	0.777		0.1	0.79	0.936		0.2	0.599	0.837		0.07	0.85	0.961		0.01	0.985	1		0.6	0.115	0.524		0.34	0.365	0.501		0.1	0.796	1		-0.03	0.938	1		-0.09	0.804	1		0.5	0.189	0.614		0.24	0.521	0.659		-0.13	0.736	1		-0.19	0.612	1		0.4	0.291	0.69		0.15	0.701	0.806		-0.06	0.865	1		0.53	0.164	0.5		0.27	0.472	0.616		0.59	0.119	0.432		0.34	0.375	0.514		-0.25	0.505	0.64
ENSMUSG00000003402	protein kinase C substrate 80K-H [Source:MGI Symbol;Acc:MGI:107877]	9	21807479	21818663	1	Prkcsh	chr9;chr9;chr9;chr9;chr9;chr9;chr9;chr9;chr9;chr9;chr9;chr9;chr9;chr9;chr9;chr9;chr9;chr9	21807479;21807843;21808121;21808942;21809135;21810984;21812688;21814601;21814968;21815611;21815882;21816118;21816478;21816663;21817123;21817280;21817460;21818356	21807532;21807981;21808237;21809037;21809192;21811101;21812817;21814685;21815046;21815697;21816040;21816214;21816547;21816752;21817197;21817379;21817610;21818663	+;+;+;+;+;+;+;+;+;+;+;+;+;+;+;+;+;+	2013	334	608	740	1834	1571	1783	1459	632	781	699	1183	840	1127	789	705	1124	850	772	1593	2089	1117	1811	2431	1818	1771	1513	1419	1083	1059	1390	1247	1134	986	755	1033	787	131	106	118			58.57	49.72	64.3	114.86	87.79	99.85	92.97	79.49	80	63.62	71.45	58.26	72.2	66.41	53.5	67.41	58.59	57.01	87.05	84.56	76.1	102.1	116.1	102.03	109.79	89.07	86.76	70.26	68.67	67.38	62.64	62.9	55.6	47.59	60.45	48.09	14.03	12.12	13.95			39.08	37.02	48.65	85.23	61.68	77.48	71.51	54	58.45	44.57	47.94	39.95	50.59	40.63	31.76	42.14	37.21	35.02	64.27	58.83	55.72	68.77	82.45	68.34	78.28	60.95	48.41	52.57	51.23	49.43	44.25	45.33	35.9	29.31	44.67	32.89	5.68	3.85	4.79			0.4	0.427	1		0.28	0.583	1		0.38	0.447	1		-0.04	0.933	1		-0.39	0.435	1		-0.31	0.532	0.823		-0.27	0.597	1		0.3	0.555	1		0.5	0.323	1		0.75	0.137	0.958		0.64	0.208	0.799		2.22	0	0.001		-0.12	0.805	1		-0.02	0.972	1		-0.44	0.38	0.875		-0.8	0.117	0.935		-0.72	0.157	0.476		-0.67	0.187	0.981		-0.1	0.837	1		0.1	0.845	0.999		0.35	0.485	0.896		0.24	0.64	0.959		1.82	0.001	0.005		0.11	0.832	1		-0.32	0.527	0.894		-0.67	0.185	0.853		-0.59	0.242	0.587		-0.54	0.282	1		0.02	0.967	1		0.22	0.659	1		0.48	0.346	1		0.36	0.475	0.794		1.95	0	0.003		-0.43	0.398	0.828		-0.78	0.125	0.811		-0.7	0.167	0.512		-0.65	0.199	0.956		-0.09	0.864	1		0.12	0.818	1		0.37	0.464	0.911		0.25	0.615	0.876		1.84	0	0.005		-0.35	0.485	1		-0.27	0.589	0.97		-0.22	0.656	1		0.34	0.5	0.961		0.54	0.283	0.799		0.8	0.116	0.688		0.68	0.18	0.639		2.26	0	0		0.08	0.875	0.998		0.13	0.8	1		0.69	0.172	1		0.89	0.078	0.947		1.15	0.025	0.735		1.03	0.043	0.348		2.62	0	0		0.05	0.924	0.997		0.61	0.225	0.553		0.81	0.108	0.383		1.07	0.036	0.252		0.95	0.061	0.428		2.54	0	0		0.56	0.264	1		0.77	0.13	1		1.02	0.045	0.868		0.9	0.075	0.436		2.49	0	0		0.2	0.689	1		0.46	0.367	1		0.34	0.501	0.821		1.92	0	0.004		0.25	0.615	1		0.14	0.784	0.933		1.72	0.001	0.008		-0.12	0.819	0.948		1.47	0.005	0.024		1.58	0.002	0.014
ENSMUSG00000003410	ELAV (embryonic lethal, abnormal vision, Drosophila)-like 3 (Hu antigen C) [Source:MGI Symbol;Acc:MGI:109157]	9	21819449	21856467	-1	Elavl3	chr9;chr9;chr9;chr9;chr9;chr9;chr9	21819449;21829118;21830617;21830952;21840756;21841085;21856034	21823298;21829156;21830842;21831105;21840859;21841304;21856467	-;-;-;-;-;-;-	5027	1	2	1	0	0	1	8	5	6	12	3	21	1	0	0	9	8	5	1	0	0	1	4	2	2	1	1	0	1	0	10	0	0	0	18	2	1	0	0			0.18	0.16	0.09	0	0	0.06	0.51	0.63	0.61	1.09	0.18	1.46	0.06	0	0	0.54	0.55	0.37	0.05	0	0	0.06	0.19	0.11	0.12	0.06	0.06	0	0.06	0	0.5	0	0	0	1.05	0.12	0.11	0	0			0.12	0.12	0.07	0	0	0.04	0.39	0.43	0.45	0.77	0.12	1	0.04	0	0	0.34	0.35	0.23	0.04	0	0	0.04	0.14	0.08	0.09	0.04	0.03	0	0.05	0	0.35	0	0	0	0.78	0.08	0.04	0	0			-0.6	0.728	1		4.16	0.042	1		0.17	0.919	1		4.43	0.028	1		2.15	0.231	1		4.39	0.03	0.264		2.65	0.152	1		4.35	0.031	1		1.77	0.316	1		0.61	0.721	1		2.08	0.261	0.833		3.36	0.106	0.218		4.76	0.022	1		0.77	0.653	1		5.03	0.015	0.696		2.75	0.132	0.936		4.99	0.016	0.165		3.25	0.085	0.981		4.95	0.016	1		2.37	0.185	0.879		1.21	0.482	0.895		2.68	0.153	0.74		3.96	0.059	0.146		-3.99	0.05	1		0.27	0.88	0.992		-2.01	0.298	0.887		0.23	0.9	0.984		-1.51	0.436	1		0.19	0.911	1		-2.39	0.218	1		-3.54	0.076	1		-2.08	0.296	0.673		-0.8	0.711	0.819		4.25	0.033	0.607		1.98	0.266	0.864		4.21	0.036	0.287		2.47	0.177	0.956		4.18	0.037	1		1.6	0.361	0.943		0.44	0.797	0.985		1.91	0.299	0.679		3.18	0.123	0.25		-2.28	0.223	1		-0.04	0.979	1		-1.78	0.339	1		-0.08	0.969	1		-2.65	0.159	0.706		-3.81	0.052	0.602		-2.35	0.223	0.678		-1.07	0.603	0.718		2.24	0.234	0.693		0.5	0.779	1		2.2	0.241	1		-0.38	0.826	1		-1.54	0.381	0.898		-0.07	0.969	1		1.21	0.551	0.671		-1.74	0.354	0.672		-0.04	0.99	1		-2.62	0.167	0.465		-3.77	0.055	0.312		-2.31	0.234	0.657		-1.03	0.62	0.74		1.7	0.362	1		-0.87	0.62	1		-2.03	0.26	0.915		-0.57	0.757	0.951		0.71	0.728	0.838		-2.58	0.172	1		-3.74	0.057	1		-2.27	0.24	0.648		-0.99	0.63	0.747		-1.16	0.504	1		0.31	0.864	0.965		1.59	0.432	0.577		1.46	0.42	0.731		2.74	0.179	0.311		1.28	0.539	0.672
ENSMUSG00000003411	RAB3B, member RAS oncogene family [Source:MGI Symbol;Acc:MGI:1917158]	4	108551668	108615929	1	Rab3b	chr4;chr4;chr4;chr4;chr4;chr4	108551668;108562895;108596511;108602007;108611705;108613231	108551823;108563140;108596629;108602158;108611856;108615929	+;+;+;+;+;+	3524	29	59	120	29	7	11	541	300	286	785	1025	746	2845	1903	2235	3318	546	3597	1605	641	1259	1596	441	1118	1907	951	618	1466	1337	603	444	704	1463	976	671	614	3035	3318	2644			5.09	4.82	10.43	1.82	0.39	0.62	34.47	37.73	29.3	71.45	61.91	51.74	182.26	160.17	169.59	198.99	37.64	265.62	87.7	25.95	85.78	89.98	21.06	62.74	118.23	55.98	37.79	95.11	86.69	29.23	22.3	39.05	82.49	61.52	39.26	37.52	325	379.47	312.57			3.39	3.59	7.89	1.35	0.27	0.48	26.52	25.63	21.4	50.05	41.54	35.48	127.7	97.99	100.67	124.39	23.9	163.18	64.75	18.05	62.8	60.61	14.96	42.02	84.29	38.31	21.08	71.16	64.68	21.44	15.75	28.14	53.26	37.89	29.02	25.66	131.68	120.56	107.38			-0.85	0.506	1		-2.45	0.066	1		-2.39	0.073	1		-1.03	0.422	1		-0.83	0.513	1		5.09	0.001	0.043		-1.13	0.379	1		-1.05	0.413	1		-0.49	0.697	1		-0.39	0.757	1		2.41	0.072	0.608		-3.77	0.008	0.035		-1.6	0.216	1		-1.54	0.235	1		-0.18	0.887	0.998		0.01	0.991	1		5.94	0	0.017		-0.28	0.826	1		-0.2	0.874	1		0.35	0.78	0.992		0.46	0.719	0.964		3.25	0.019	0.393		-2.92	0.032	0.095		0.07	0.959	1		1.42	0.27	0.787		1.62	0.213	0.861		7.54	0	0.004		1.32	0.304	1		1.4	0.277	1		1.96	0.136	1		2.06	0.118	1		4.86	0.001	0.056		-1.32	0.306	0.454		1.36	0.292	0.785		1.55	0.231	0.852		7.48	0	0.004		1.26	0.327	0.97		1.34	0.299	1		1.89	0.148	0.909		1.99	0.129	0.797		4.79	0.001	0.067		-1.38	0.284	0.438		0.19	0.878	1		6.12	0	0.025		-0.1	0.938	1		-0.02	0.987	1		0.53	0.674	0.949		0.64	0.617	0.926		3.43	0.014	0.269		-2.74	0.043	0.113		5.93	0	0.024		-0.29	0.817	1		-0.21	0.865	1		0.34	0.789	1		0.44	0.727	0.978		3.24	0.019	0.237		-2.93	0.031	0.092		-6.22	0	0.017		-6.14	0	0.016		-5.59	0	0.023		-5.48	0	0.027		-2.68	0.048	0.392		-8.86	0	0		0.08	0.951	1		0.63	0.619	1		0.73	0.564	0.97		3.53	0.012	0.197		-2.64	0.05	0.131		0.55	0.662	1		0.66	0.605	1		3.46	0.013	0.196		-2.72	0.044	0.123		0.1	0.935	1		2.9	0.033	0.247		-3.27	0.018	0.064		2.8	0.039	0.266		-3.38	0.015	0.055		-6.17	0	0.001
ENSMUSG00000003418	ST8 alpha-N-acetyl-neuraminide alpha-2,8-sialyltransferase 6 [Source:MGI Symbol;Acc:MGI:2386797]	2	13572647	13715435	-1	St8sia6	chr2;chr2;chr2;chr2;chr2;chr2;chr2;chr2;chr2	13572647;13587047;13590412;13594110;13618455;13645070;13714381;13714875;13714971	13578917;13587139;13590524;13594254;13618541;13645159;13714479;13714920;13715435	-;-;-;-;-;-;-;-;-	7409	1	2	1	3	0	15	1	0	0	0	0	0	1	0	0	2	20	0	3	2	0	0	0	1	0	6	0	0	0	0	1	1	0	0	0	1	2	0	0			0.18	0.16	0.09	0.19	0	0.84	0.06	0	0	0	0	0	0.06	0	0	0.12	1.38	0	0.16	0.08	0	0	0	0.06	0	0.35	0	0	0	0	0.05	0.06	0	0	0	0.06	0.21	0	0			0.12	0.12	0.07	0.14	0	0.65	0.05	0	0	0	0	0	0.04	0	0	0.07	0.88	0	0.12	0.06	0	0	0	0.04	0	0.24	0	0	0	0	0.04	0.04	0	0	0	0.04	0.09	0	0			1.98	0.305	1		0.04	0.981	1		-3.96	0.121	1		-1.52	0.514	1		0.26	0.893	1		-3.45	0.167	0.526		-2.01	0.398	1		1.98	0.276	1		-0.36	0.877	1		0.28	0.889	1		-2.07	0.392	0.888		-1.64	0.502	0.628		-1.93	0.312	1		-5.93	0.026	1		-3.5	0.124	0.767		-1.71	0.347	0.944		-5.42	0.037	0.248		-3.98	0.092	0.981		0	1	1		-2.34	0.243	0.891		-1.69	0.349	0.852		-4.04	0.092	0.643		-3.62	0.125	0.244		-4	0.114	1		-1.57	0.495	0.882		0.22	0.912	1		-3.49	0.158	0.499		-2.05	0.381	1		1.93	0.283	1		-0.41	0.856	1		0.24	0.908	1		-2.11	0.376	0.729		-1.68	0.484	0.62		2.43	0.295	0.786		4.22	0.092	0.8		0.51	0.818	0.955		1.95	0.396	0.978		5.93	0.022	1		3.59	0.139	0.909		4.24	0.091	0.781		1.89	0.418	0.765		2.32	0.338	0.492		1.78	0.421	1		-1.92	0.399	0.911		-0.48	0.827	1		3.5	0.106	0.825		1.16	0.597	0.924		1.81	0.418	0.853		-0.54	0.81	0.968		-0.12	0.959	0.996		-3.71	0.128	0.577		-2.27	0.32	1		1.71	0.317	1		-0.63	0.764	1		0.02	0.996	1		-2.33	0.316	0.711		-1.9	0.415	0.554		1.44	0.524	0.792		5.42	0.031	0.232		3.08	0.194	0.497		3.73	0.127	0.448		1.38	0.548	0.863		1.81	0.448	0.583		3.98	0.079	1		1.64	0.463	1		2.29	0.317	0.926		-0.06	0.979	1		0.37	0.876	0.951		-2.34	0.216	1		-1.69	0.318	1		-4.04	0.078	0.425		-3.62	0.107	0.226		0.65	0.76	1		-1.7	0.456	0.76		-1.28	0.581	0.708		-2.35	0.313	0.649		-1.92	0.411	0.55		0.43	0.858	0.931
ENSMUSG00000003420	Fc receptor, IgG, alpha chain transporter [Source:MGI Symbol;Acc:MGI:103017]	7	52348363	52359192	-1	Fcgrt	chr7;chr7;chr7;chr7;chr7;chr7;chr7	52348363;52349152;52350530;52357280;52357784;52358373;52359010	52348725;52349268;52350799;52357555;52358041;52358643;52359192	-;-;-;-;-;-;-	1738	85	244	193	312	388	346	581	277	598	649	1193	679	534	391	492	639	678	397	365	300	135	287	339	281	547	454	470	577	414	669	713	321	190	569	215	270	20	97	37			14.91	19.95	16.77	19.54	21.68	19.38	37.02	34.84	61.25	59.07	72.06	47.09	34.21	32.91	37.33	38.32	46.74	29.32	19.95	12.14	9.2	16.18	16.19	15.77	33.91	26.73	28.74	37.43	26.84	32.43	35.82	17.8	10.71	35.87	12.58	16.5	2.14	11.09	4.37			9.95	14.86	12.69	14.5	15.23	15.04	28.48	23.67	44.75	41.38	48.35	32.29	23.97	20.13	22.16	23.95	29.68	18.01	14.73	8.45	6.73	10.9	11.5	10.56	24.18	18.29	16.04	28.01	20.03	23.79	25.3	12.83	6.92	22.09	9.3	11.28	0.87	3.52	1.5			-0.41	0.541	1		0.22	0.743	1		0.14	0.842	1		1.6	0.021	1		1.41	0.042	1		1.08	0.117	0.456		0.48	0.484	1		0.46	0.5	1		1.07	0.119	1		1.08	0.117	0.958		1.45	0.037	0.49		2.43	0.001	0.007		0.64	0.349	1		0.55	0.419	1		2.02	0.004	0.696		1.82	0.009	0.935		1.49	0.031	0.231		0.89	0.192	0.981		0.87	0.201	1		1.48	0.032	0.879		1.49	0.031	0.701		1.86	0.008	0.275		2.84	0	0.002		-0.09	0.898	1		1.38	0.046	0.604		1.18	0.085	0.818		0.86	0.211	0.556		0.25	0.709	1		0.24	0.728	1		0.85	0.215	1		0.85	0.212	1		1.22	0.076	0.399		2.21	0.002	0.015		1.47	0.034	0.607		1.27	0.065	0.796		0.94	0.169	0.514		0.34	0.616	1		0.32	0.634	1		0.93	0.172	0.91		0.94	0.17	0.811		1.31	0.058	0.378		2.29	0.001	0.011		-0.2	0.771	1		-0.53	0.439	0.925		-1.13	0.101	1		-1.15	0.096	0.82		-0.54	0.432	0.86		-0.53	0.438	0.861		-0.16	0.817	0.97		0.82	0.234	0.368		-0.33	0.629	0.917		-0.93	0.174	1		-0.95	0.166	1		-0.34	0.621	0.988		-0.33	0.627	0.961		0.04	0.952	1		1.02	0.141	0.262		-0.6	0.378	0.691		-0.62	0.364	0.674		-0.01	0.991	1		0	0.998	1		0.37	0.588	0.884		1.35	0.053	0.123		-0.02	0.979	1		0.59	0.383	1		0.6	0.379	0.933		0.97	0.157	0.575		1.95	0.006	0.03		0.61	0.369	1		0.62	0.365	1		0.99	0.15	0.55		1.97	0.006	0.03		0.01	0.993	1		0.38	0.58	0.833		1.36	0.052	0.133		0.37	0.586	0.832		1.35	0.053	0.132		0.98	0.158	0.291
ENSMUSG00000003421	nitric oxide synthase interacting protein [Source:MGI Symbol;Acc:MGI:1913644]	7	52317799	52333873	1	Nosip	chr7;chr7;chr7;chr7;chr7;chr7;chr7;chr7	52317799;52328860;52329352;52329976;52331081;52331439;52332191;52332682	52317901;52328934;52329838;52330127;52331211;52332109;52332299;52333873	+;+;+;+;+;+;+;+	2920	70	179	148	382	470	631	400	155	203	198	227	245	327	203	280	293	271	273	395	746	325	353	714	699	260	358	444	387	251	581	543	481	593	320	515	469	29	79	103			12.28	14.64	12.86	23.92	26.27	35.34	25.49	19.49	20.79	18.02	13.71	16.99	20.95	17.09	21.25	17.57	18.68	20.16	21.58	30.2	22.14	19.9	34.1	39.23	16.12	21.07	27.15	25.11	16.28	28.16	27.28	26.68	33.44	20.17	30.14	28.66	3.11	9.03	12.18			8.19	10.9	9.73	17.75	18.45	27.42	19.61	13.24	15.19	12.62	9.2	11.65	14.68	10.45	12.61	10.98	11.86	12.39	15.94	21.01	16.21	13.4	24.22	26.27	11.49	14.42	15.15	18.79	12.14	20.66	19.27	19.23	21.59	12.42	22.27	19.6	1.26	2.87	4.18			0.46	0.356	1		0.03	0.944	1		0.15	0.755	1		-0.24	0.626	1		-0.56	0.257	1		-0.43	0.385	0.729		-0.07	0.88	1		-0.07	0.881	1		-0.39	0.427	1		-0.2	0.69	0.999		0.82	0.102	0.682		1	0.047	0.125		-0.42	0.393	1		-0.3	0.54	1		-0.7	0.159	0.784		-1.02	0.041	0.935		-0.88	0.074	0.341		-0.53	0.282	0.981		-0.53	0.283	1		-0.85	0.087	0.879		-0.65	0.186	0.793		0.36	0.47	0.907		0.54	0.278	0.418		0.12	0.808	1		-0.27	0.577	0.913		-0.59	0.228	0.864		-0.46	0.348	0.676		-0.11	0.825	1		-0.11	0.826	1		-0.43	0.387	1		-0.23	0.639	1		0.78	0.117	0.476		0.97	0.055	0.142		-0.39	0.424	0.839		-0.71	0.148	0.822		-0.58	0.238	0.586		-0.23	0.642	1		-0.23	0.643	1		-0.55	0.268	0.924		-0.35	0.476	0.916		0.66	0.184	0.577		0.85	0.092	0.205		-0.32	0.515	1		-0.19	0.701	0.992		0.17	0.737	1		0.17	0.735	0.992		-0.15	0.757	0.967		0.04	0.93	1		1.05	0.035	0.365		1.24	0.014	0.051		0.13	0.788	0.973		0.48	0.324	1		0.49	0.323	1		0.17	0.732	0.995		0.36	0.46	0.92		1.37	0.006	0.141		1.56	0.002	0.014		0.35	0.472	0.76		0.35	0.471	0.752		0.04	0.941	0.999		0.23	0.638	0.862		1.24	0.013	0.245		1.43	0.005	0.021		0	0.999	1		-0.32	0.519	1		-0.12	0.804	1		0.89	0.074	0.433		1.07	0.033	0.098		-0.32	0.518	1		-0.12	0.802	1		0.89	0.074	0.418		1.07	0.033	0.101		0.19	0.691	1		1.21	0.016	0.175		1.39	0.006	0.03		1.01	0.043	0.276		1.2	0.018	0.062		0.19	0.713	0.821
ENSMUSG00000003423	PIH1 domain containing 1 [Source:MGI Symbol;Acc:MGI:1916095]	7	52409673	52415439	1	Pih1d1	chr7;chr7;chr7;chr7;chr7;chr7;chr7;chr7;chr7;chr7;chr7;chr7;chr7	52409673;52410014;52410181;52411111;52411313;52412102;52412973;52413811;52413957;52414218;52414623;52414963;52415312	52409910;52410043;52410275;52411215;52411769;52412168;52413152;52413872;52414038;52414489;52414698;52415194;52415439	+;+;+;+;+;+;+;+;+;+;+;+;+	2024	70	101	112	87	133	129	107	58	101	93	194	88	174	65	271	320	488	230	133	181	132	103	122	136	115	96	219	164	132	160	247	186	121	151	245	129	1	18	32			12.28	8.26	9.73	5.45	7.43	7.22	6.82	7.29	10.35	8.46	11.72	6.1	11.15	5.47	20.56	19.19	33.64	16.98	7.27	7.33	8.99	5.81	5.83	7.63	7.13	5.65	13.39	10.64	8.56	7.76	12.41	10.32	6.82	9.52	14.34	7.88	0.11	2.06	3.78			8.19	6.15	7.36	4.04	5.22	5.61	5.24	4.96	7.56	5.93	7.86	4.19	7.81	3.35	12.21	12	21.36	10.43	5.37	5.1	6.58	3.91	4.14	5.11	5.08	3.87	7.47	7.96	6.39	5.69	8.76	7.44	4.41	5.86	10.6	5.39	0.04	0.65	1.3			-0.1	0.889	1		-0.73	0.31	1		-1.58	0.029	1		-0.02	0.981	1		0.28	0.694	1		0.23	0.749	0.93		-0.22	0.761	1		-0.14	0.843	1		-0.25	0.721	1		-0.33	0.647	0.996		-0.22	0.756	0.979		1.6	0.032	0.095		-0.63	0.379	1		-1.48	0.04	1		0.08	0.908	1		0.38	0.593	0.994		0.33	0.645	0.87		-0.12	0.869	1		-0.04	0.954	1		-0.15	0.827	0.999		-0.23	0.75	0.97		-0.12	0.863	1		1.7	0.023	0.075		-0.86	0.228	1		0.71	0.319	0.813		1.01	0.16	0.844		0.95	0.182	0.526		0.51	0.473	1		0.59	0.41	1		0.47	0.506	1		0.4	0.572	1		0.5	0.48	0.796		2.33	0.002	0.015		1.57	0.03	0.594		1.86	0.011	0.791		1.81	0.013	0.19		1.37	0.057	0.956		1.44	0.045	1		1.33	0.064	0.909		1.26	0.079	0.781		1.36	0.059	0.382		3.19	0	0.001		0.3	0.675	1		0.25	0.729	0.995		-0.2	0.779	1		-0.12	0.862	1		-0.24	0.738	0.964		-0.31	0.664	0.941		-0.2	0.773	0.955		1.62	0.03	0.088		-0.05	0.942	1		-0.5	0.485	1		-0.42	0.554	1		-0.53	0.452	0.971		-0.61	0.395	0.899		-0.5	0.481	0.815		1.32	0.075	0.168		-0.45	0.531	0.798		-0.37	0.604	0.839		-0.48	0.497	0.763		-0.55	0.436	0.737		-0.45	0.528	0.851		1.38	0.064	0.142		0.08	0.914	1		-0.04	0.958	1		-0.11	0.878	1		-0.01	0.994	1		1.82	0.015	0.058		-0.11	0.872	1		-0.19	0.794	1		-0.08	0.909	0.987		1.75	0.02	0.072		-0.07	0.92	1		0.03	0.964	1		1.86	0.013	0.052		0.1	0.884	0.972		1.93	0.01	0.042		1.83	0.015	0.055
ENSMUSG00000003429	ribosomal protein S11 [Source:MGI Symbol;Acc:MGI:1351329]	7	52377757	52379766	-1	Rps11	chr7;chr7;chr7;chr7;chr7	52377757;52378199;52378533;52378789;52379667	52377928;52378328;52378608;52378920;52379766	-;-;-;-;-	610	974	2473	2392	3364	4374	3938	2255	1205	2109	1984	2672	2645	2488	2281	2478	3316	3823	2130	4736	4677	2444	4318	3630	3583	2958	3112	2959	2347	2219	3745	3026	2903	1796	2058	1693	1908	1496	1411	1207			170.81	202.22	207.85	210.67	244.43	220.52	143.69	151.55	216.03	180.57	161.39	183.44	159.39	191.98	188.03	198.87	263.54	157.29	258.8	189.32	166.51	243.44	173.36	201.08	183.38	183.19	180.93	152.27	143.88	181.54	152.01	161.02	101.27	129.73	99.07	116.6	160.2	161.37	142.69			113.98	150.59	157.25	156.34	171.73	171.13	110.53	102.96	157.83	126.5	108.29	125.8	111.68	117.46	111.62	124.31	167.34	96.63	191.06	131.72	121.91	163.97	123.12	134.68	130.74	125.37	100.95	113.93	107.34	133.17	107.38	116.05	65.38	79.89	73.21	79.74	64.91	51.27	49.02			-0.03	0.947	1		-0.21	0.581	1		-0.36	0.34	1		-0.34	0.358	1		-0.33	0.373	1		-0.46	0.221	0.587		-0.2	0.593	1		0.1	0.792	1		0.32	0.39	1		0.62	0.098	0.958		-0.1	0.787	0.985		-0.31	0.412	0.546		-0.18	0.627	1		-0.33	0.374	1		-0.32	0.393	0.877		-0.31	0.409	0.953		-0.43	0.247	0.578		-0.17	0.64	1		0.12	0.741	1		0.35	0.354	0.913		0.64	0.085	0.74		-0.08	0.839	0.997		-0.28	0.451	0.583		-0.15	0.687	1		-0.14	0.713	0.953		-0.13	0.734	0.986		-0.25	0.501	0.787		0.01	0.986	1		0.3	0.414	1		0.53	0.159	1		0.83	0.028	1		0.11	0.777	0.947		-0.1	0.788	0.883		0.01	0.972	1		0.02	0.949	1		-0.1	0.787	0.94		0.16	0.674	1		0.46	0.223	1		0.68	0.07	0.909		0.98	0.01	0.765		0.26	0.493	0.811		0.05	0.893	0.964		0.01	0.977	1		-0.11	0.76	0.997		0.14	0.699	1		0.44	0.237	0.89		0.66	0.076	0.615		0.96	0.01	0.465		0.24	0.515	0.856		0.04	0.921	0.97		-0.12	0.739	0.959		0.13	0.72	1		0.43	0.248	1		0.65	0.081	0.947		0.95	0.011	0.722		0.23	0.534	0.846		0.03	0.944	0.99		0.26	0.489	0.77		0.56	0.137	0.442		0.78	0.038	0.243		1.08	0.004	0.087		0.36	0.34	0.738		0.15	0.686	0.797		0.3	0.425	1		0.52	0.164	1		0.82	0.029	0.868		0.1	0.791	0.96		-0.11	0.774	0.875		0.22	0.551	1		0.52	0.163	1		-0.2	0.594	0.868		-0.41	0.279	0.43		0.3	0.424	1		-0.42	0.259	0.602		-0.63	0.094	0.202		-0.72	0.055	0.308		-0.93	0.014	0.052		-0.21	0.581	0.71
ENSMUSG00000003435	suppressor of Ty 5 homolog (S. cerevisiae) [Source:MGI Symbol;Acc:MGI:1202400]	7	29099917	29123738	-1	Supt5h	chr7;chr7;chr7;chr7;chr7;chr7;chr7;chr7;chr7;chr7;chr7;chr7;chr7;chr7;chr7;chr7;chr7;chr7;chr7;chr7;chr7;chr7;chr7;chr7;chr7;chr7;chr7;chr7;chr7;chr7	29099917;29100368;29100742;29101028;29101302;29101803;29102005;29102235;29102412;29102756;29103758;29103974;29104986;29105239;29107022;29107239;29107483;29108745;29108912;29110969;29113722;29114039;29114278;29114435;29114602;29115037;29115599;29116389;29123371;29123714	29100289;29100463;29100945;29101196;29101460;29101908;29102132;29102337;29102519;29102840;29103883;29104120;29105132;29105394;29107158;29107332;29107588;29108815;29109001;29111220;29113790;29114069;29114343;29114503;29114671;29115048;29115664;29116548;29123454;29123738	-;-;-;-;-;-;-;-;-;-;-;-;-;-;-;-;-;-;-;-;-;-;-;-;-;-;-;-;-;-	3509	493	1042	1096	1358	1513	1482	1724	763	1030	1087	1553	1371	1383	1178	1274	1558	1403	1202	1557	1859	1159	2067	1963	1667	1678	1699	1401	1421	1770	2500	2678	1991	1571	1549	2222	1386	202	394	236			86.46	85.2	95.23	85.05	84.55	82.99	109.85	95.96	105.51	98.93	93.8	95.08	88.6	99.15	96.67	93.44	96.72	88.76	85.08	75.25	78.96	116.53	93.75	93.55	104.03	100.01	85.66	92.19	114.77	121.19	134.53	110.43	88.58	97.64	130.02	84.7	21.63	45.06	27.9			57.69	63.45	72.05	63.11	59.4	64.4	84.5	65.19	77.08	69.31	62.94	65.21	62.08	60.66	57.39	58.41	61.41	54.53	62.81	52.36	57.81	78.49	66.58	62.66	74.16	68.45	47.8	68.98	85.62	88.9	95.03	79.6	57.19	60.13	96.09	57.92	8.76	14.32	9.58			0.13	0.726	1		0.01	0.983	1		0.08	0.824	1		0.31	0.407	1		-0.02	0.962	1		0.25	0.506	0.809		0.01	0.973	1		-0.07	0.853	1		-0.08	0.837	1		0.05	0.89	1		0.31	0.409	0.893		1.26	0.001	0.008		-0.12	0.742	1		-0.05	0.898	1		0.18	0.632	0.949		-0.15	0.691	1		0.12	0.753	0.926		-0.12	0.752	1		-0.2	0.592	1		-0.21	0.578	0.961		-0.08	0.832	0.987		0.18	0.633	0.957		1.13	0.003	0.019		0.08	0.84	1		0.3	0.419	0.853		-0.03	0.946	1		0.24	0.519	0.8		0	0.99	1		-0.08	0.836	1		-0.09	0.82	1		0.04	0.906	1		0.3	0.421	0.757		1.25	0.001	0.009		0.23	0.544	0.89		-0.1	0.787	0.994		0.17	0.658	0.879		-0.07	0.85	1		-0.15	0.683	1		-0.16	0.668	0.992		-0.03	0.933	1		0.23	0.546	0.842		1.18	0.002	0.015		-0.33	0.38	1		-0.06	0.869	1		-0.3	0.426	1		-0.38	0.31	0.92		-0.39	0.3	0.807		-0.26	0.489	0.884		0	0.998	1		0.95	0.013	0.048		0.27	0.476	0.845		0.03	0.935	1		-0.05	0.89	1		-0.06	0.874	1		0.07	0.852	0.995		0.33	0.382	0.76		1.28	0.001	0.008		-0.24	0.528	0.795		-0.32	0.395	0.697		-0.33	0.383	0.678		-0.2	0.598	0.84		0.06	0.871	0.995		1.01	0.008	0.031		-0.08	0.826	1		-0.09	0.81	1		0.04	0.917	1		0.3	0.428	0.793		1.25	0.001	0.01		-0.01	0.984	1		0.12	0.746	1		0.38	0.312	0.704		1.33	0.001	0.006		0.13	0.73	1		0.39	0.302	0.639		1.34	0	0.005		0.26	0.491	0.774		1.21	0.002	0.011		0.95	0.013	0.048
ENSMUSG00000003436	delta-like 3 (Drosophila) [Source:MGI Symbol;Acc:MGI:1096877]	7	29076673	29087257	-1	Dll3	chr7;chr7;chr7;chr7;chr7;chr7;chr7;chr7	29076673;29078572;29079363;29081307;29083538;29083912;29085186;29086303	29076699;29079144;29079942;29081529;29083755;29084154;29085243;29087257	-;-;-;-;-;-;-;-	2877	2	1	1	0	0	0	0	0	0	1	0	3	5	5	1	0	1	0	1	0	0	0	4	0	0	0	0	0	0	5	0	0	0	0	0	1	1	0	7			0.35	0.08	0.09	0	0	0	0	0	0	0.09	0	0.21	0.32	0.42	0.08	0	0.07	0	0.05	0	0	0	0.19	0	0	0	0	0	0	0.24	0	0	0	0	0	0.06	0.11	0	0.83			0.23	0.06	0.07	0	0	0	0	0	0	0.06	0	0.14	0.22	0.26	0.05	0	0.04	0	0.04	0	0	0	0.14	0	0	0	0	0	0	0.18	0	0	0	0	0	0.04	0.04	0	0.28			-3.62	0.148	1		-5.16	0.061	1		-1.91	0.36	1		-1.7	0.393	1		-3.12	0.191	1		0	1	1		0	1	1		-3.42	0.163	1		0	1	1		-1.69	0.393	0.967		-4.28	0.105	0.688		-5.59	0.048	0.126		-1.54	0.516	1		1.72	0.468	1		1.93	0.407	0.879		0.5	0.828	1		3.62	0.109	0.405		3.62	0.115	0.981		0.21	0.929	1		3.62	0.099	0.879		1.93	0.407	0.866		-0.65	0.783	0.989		-1.97	0.415	0.553		3.25	0.196	1		3.46	0.165	0.731		2.04	0.39	0.92		5.16	0.042	0.28		5.16	0.045	1		1.74	0.459	1		5.16	0.038	1		3.47	0.165	1		0.88	0.71	0.918		-0.43	0.853	0.933		0.21	0.922	1		-1.22	0.594	0.958		1.91	0.297	0.635		1.91	0.308	0.97		-1.51	0.514	1		1.91	0.28	0.924		0.21	0.923	1		-2.37	0.335	0.707		-3.69	0.153	0.29		-1.43	0.523	1		1.7	0.328	0.882		1.7	0.34	1		-1.72	0.448	0.949		1.7	0.31	0.812		0	0.999	1		-2.58	0.288	0.727		-3.9	0.128	0.244		3.12	0.143	0.6		3.12	0.151	1		-0.29	0.896	1		3.12	0.131	0.947		1.43	0.523	0.932		-1.15	0.625	0.89		-2.47	0.309	0.45		0	1	1		-3.42	0.121	0.418		0	1	1		-1.69	0.328	0.653		-4.28	0.076	0.456		-5.59	0.033	0.087		-3.42	0.127	1		0	1	1		-1.69	0.339	0.926		-4.28	0.08	0.446		-5.59	0.035	0.103		3.42	0.11	1		1.73	0.449	1		-0.86	0.715	0.928		-2.18	0.366	0.516		-1.69	0.309	1		-4.28	0.069	0.345		-5.59	0.03	0.091		-2.59	0.288	0.628		-3.9	0.128	0.248		-1.32	0.585	0.713
ENSMUSG00000003437	Paf1, RNA polymerase II associated factor, homolog (S. cerevisiae) [Source:MGI Symbol;Acc:MGI:1923988]	7	29177970	29184407	1	Paf1	chr7;chr7;chr7;chr7;chr7;chr7;chr7;chr7;chr7;chr7	29177970;29178477;29179782;29180437;29181303;29181629;29181840;29183453;29183678;29183845	29178273;29179066;29180154;29181221;29181406;29181745;29182230;29183572;29183768;29184407	+;+;+;+;+;+;+;+;+;+	3438	522	790	836	1502	1425	1528	1590	573	572	629	1005	869	1214	1170	1304	1524	1125	1058	1391	1935	1295	1588	1823	1750	1243	1599	1322	1629	1629	1737	2140	1749	2100	1440	1357	1394	351	388	384			91.54	64.6	72.64	94.06	79.63	85.57	101.32	72.07	58.59	57.25	60.7	60.27	77.77	98.47	98.95	91.4	77.55	78.13	76.01	78.33	88.23	89.53	87.06	98.21	77.06	94.13	80.83	105.69	105.63	84.2	107.5	97.01	118.41	90.77	79.41	85.19	37.59	44.37	45.4			61.08	48.11	54.96	69.8	55.95	66.4	77.93	48.96	42.81	40.1	40.73	41.33	54.49	60.25	58.74	57.13	49.24	48	56.12	54.5	64.6	60.3	61.83	65.78	54.94	64.42	45.1	79.07	78.8	61.77	75.94	69.92	76.45	55.9	58.68	58.26	15.23	14.1	15.59			0.4	0.247	1		-0.37	0.294	1		-0.17	0.632	1		-0.12	0.72	1		-0.29	0.398	1		-0.21	0.549	0.831		-0.21	0.545	1		-0.34	0.332	1		-0.45	0.192	1		-0.07	0.833	1		0.12	0.741	0.977		0.43	0.218	0.354		-0.77	0.028	1		-0.57	0.102	1		-0.53	0.13	0.775		-0.7	0.046	0.935		-0.61	0.079	0.352		-0.61	0.078	0.981		-0.74	0.034	1		-0.86	0.014	0.879		-0.48	0.171	0.787		-0.29	0.409	0.888		0.03	0.936	0.981		0.2	0.568	1		0.24	0.488	0.881		0.07	0.838	1		0.16	0.652	0.877		0.15	0.657	1		0.03	0.937	1		-0.09	0.798	1		0.29	0.401	1		0.48	0.169	0.546		0.8	0.023	0.078		0.04	0.904	0.998		-0.13	0.713	0.979		-0.04	0.904	0.987		-0.04	0.898	1		-0.17	0.622	1		-0.29	0.408	0.949		0.09	0.788	0.985		0.28	0.419	0.765		0.6	0.088	0.199		-0.17	0.625	1		-0.08	0.809	1		-0.09	0.804	1		-0.21	0.539	0.967		-0.33	0.343	0.827		0.05	0.883	0.991		0.24	0.492	0.843		0.56	0.112	0.223		0.09	0.805	0.978		0.08	0.81	1		-0.04	0.9	1		-0.16	0.645	0.992		0.22	0.525	0.932		0.41	0.24	0.651		0.73	0.039	0.107		0	0.995	1		-0.13	0.71	0.898		-0.25	0.479	0.75		0.14	0.697	0.892		0.32	0.353	0.748		0.64	0.068	0.147		-0.13	0.715	1		-0.24	0.483	1		0.14	0.692	0.992		0.33	0.35	0.744		0.64	0.067	0.161		-0.12	0.737	1		0.26	0.447	1		0.45	0.194	0.6		0.77	0.028	0.092		0.38	0.273	1		0.57	0.103	0.41		0.89	0.012	0.048		0.19	0.589	0.833		0.5	0.149	0.275		0.32	0.367	0.516
ENSMUSG00000003438	translocase of inner mitochondrial membrane 50 homolog (yeast) [Source:MGI Symbol;Acc:MGI:1913775]	7	29090535	29097091	-1	Timm50	chr7;chr7;chr7;chr7;chr7;chr7;chr7;chr7;chr7;chr7;chr7	29090535;29091442;29091841;29092572;29092764;29093167;29093373;29094525;29095236;29095888;29096731	29091049;29091683;29091997;29092670;29093037;29093286;29093431;29095119;29095346;29096038;29097091	-;-;-;-;-;-;-;-;-;-;-	2684	40	120	161	221	330	249	127	59	96	131	107	107	152	106	70	156	144	91	320	431	140	212	267	220	126	153	173	133	112	167	254	120	153	154	95	120	125	119	101			7.01	9.81	13.99	13.84	18.44	13.94	8.09	7.42	9.83	11.92	6.46	7.42	9.74	8.92	5.31	9.36	9.93	6.72	17.49	17.45	9.54	11.95	12.75	12.35	7.81	9.01	10.58	8.63	7.26	8.1	12.76	6.66	8.63	9.71	5.56	7.33	13.39	13.61	11.94			4.68	7.31	10.58	10.27	12.96	10.82	6.22	5.04	7.18	8.35	4.34	5.09	6.82	5.46	3.15	5.85	6.3	4.13	12.91	12.14	6.98	8.05	9.06	8.27	5.57	6.16	5.9	6.46	5.42	5.94	9.01	4.8	5.57	5.98	4.11	5.02	5.42	4.32	4.1			-0.01	0.992	1		-0.04	0.94	1		-0.12	0.819	1		-0.89	0.089	1		-0.6	0.25	1		-0.92	0.081	0.398		-0.22	0.678	1		0.08	0.876	1		-0.13	0.807	1		0.22	0.676	0.997		-0.2	0.702	0.972		-1.06	0.045	0.122		-0.03	0.948	1		-0.12	0.826	1		-0.89	0.09	0.744		-0.6	0.252	0.937		-0.91	0.082	0.357		-0.21	0.684	1		0.09	0.868	1		-0.12	0.814	0.999		0.22	0.668	0.953		-0.2	0.708	0.974		-1.06	0.046	0.122		-0.08	0.877	1		-0.85	0.103	0.682		-0.56	0.281	0.882		-0.88	0.094	0.397		-0.18	0.733	1		0.12	0.816	1		-0.09	0.866	1		0.26	0.621	1		-0.16	0.757	0.939		-1.02	0.053	0.139		-0.77	0.139	0.705		-0.48	0.354	0.894		-0.8	0.128	0.463		-0.1	0.852	1		0.2	0.698	1		-0.01	0.989	1		0.34	0.516	0.926		-0.08	0.876	0.982		-0.94	0.074	0.177		0.29	0.575	1		-0.02	0.963	1		0.68	0.195	1		0.98	0.063	0.777		0.77	0.142	0.696		1.11	0.034	0.561		0.69	0.187	0.647		-0.17	0.746	0.84		-0.31	0.545	0.881		0.39	0.459	1		0.69	0.189	1		0.48	0.36	0.957		0.82	0.116	0.812		0.4	0.442	0.792		-0.46	0.38	0.519		0.7	0.18	0.508		1	0.057	0.3		0.79	0.13	0.414		1.14	0.031	0.232		0.72	0.172	0.598		-0.14	0.781	0.879		0.3	0.565	1		0.09	0.862	1		0.44	0.403	0.938		0.02	0.976	1		-0.84	0.108	0.225		-0.21	0.687	1		0.14	0.792	1		-0.28	0.588	0.867		-1.14	0.031	0.096		0.35	0.506	1		-0.07	0.887	0.977		-0.93	0.076	0.174		-0.42	0.422	0.732		-1.28	0.016	0.057		-0.86	0.103	0.216
ENSMUSG00000003444	mediator complex subunit 29 [Source:MGI Symbol;Acc:MGI:1914474]	7	29171165	29177727	-1	Med29	chr7;chr7;chr7;chr7	29171165;29175831;29176109;29177470	29172043;29175915;29176167;29177727	-;-;-;-	1281	29	62	90	183	179	186	100	46	68	70	109	73	110	76	136	137	201	79	154	295	90	173	217	209	116	164	101	116	141	146	228	133	104	124	244	150	56	53	105			5.09	5.07	7.82	11.46	10	10.42	6.37	5.79	6.97	6.37	6.58	5.06	7.05	6.4	10.32	8.22	13.86	5.83	8.42	11.94	6.13	9.75	10.36	11.73	7.19	9.65	6.18	7.53	9.14	7.08	11.45	7.38	5.86	7.82	14.28	9.17	6	6.06	12.41			3.39	3.78	5.92	8.5	7.03	8.08	4.9	3.93	5.09	4.46	4.42	3.47	4.94	3.91	6.13	5.14	8.8	3.58	6.21	8.31	4.49	6.57	7.36	7.86	5.13	6.61	3.45	5.63	6.82	5.19	8.09	5.32	3.79	4.81	10.55	6.27	2.43	1.93	4.26			0.1	0.843	1		-0.43	0.392	1		-0.62	0.224	1		-0.55	0.275	1		-0.79	0.118	1		-0.79	0.119	0.459		-0.36	0.476	1		-0.31	0.545	1		-0.35	0.494	1		-0.65	0.2	0.958		0.17	0.738	0.977		-0.78	0.13	0.25		-0.53	0.29	1		-0.72	0.156	1		-0.65	0.195	0.806		-0.89	0.077	0.935		-0.89	0.078	0.349		-0.46	0.36	0.981		-0.41	0.42	1		-0.45	0.375	0.916		-0.75	0.137	0.773		0.07	0.889	1		-0.88	0.086	0.191		-0.18	0.717	1		-0.12	0.814	0.979		-0.36	0.475	0.939		-0.36	0.477	0.772		0.07	0.883	1		0.13	0.798	1		0.09	0.86	1		-0.21	0.668	1		0.61	0.235	0.616		-0.34	0.501	0.636		0.06	0.898	0.997		-0.18	0.724	0.981		-0.17	0.726	0.913		0.26	0.61	1		0.31	0.535	1		0.27	0.589	0.982		-0.03	0.947	1		0.79	0.122	0.501		-0.16	0.752	0.856		-0.24	0.63	1		-0.24	0.632	0.979		0.19	0.702	1		0.25	0.622	0.981		0.21	0.679	0.951		-0.1	0.846	0.983		0.72	0.155	0.609		-0.22	0.658	0.765		0	0.998	1		0.43	0.388	1		0.49	0.331	1		0.45	0.371	0.957		0.14	0.774	0.984		0.96	0.059	0.394		0.02	0.974	1		0.43	0.39	0.699		0.48	0.332	0.65		0.44	0.373	0.668		0.14	0.776	0.93		0.96	0.059	0.42		0.02	0.976	1		0.05	0.913	1		0.01	0.976	1		-0.29	0.564	0.971		0.53	0.295	0.703		-0.41	0.412	0.564		-0.04	0.936	1		-0.34	0.492	1		0.48	0.348	0.73		-0.47	0.353	0.503		-0.3	0.543	1		0.52	0.308	0.645		-0.43	0.395	0.54		0.82	0.107	0.412		-0.13	0.802	0.883		-0.95	0.066	0.158
ENSMUSG00000003452	bicaudal D homolog 1 (Drosophila) [Source:MGI Symbol;Acc:MGI:1101760]	6	149357506	149511851	1	Bicd1	chr6;chr6;chr6;chr6;chr6;chr6;chr6;chr6;chr6;chr6	149357506;149432506;149443082;149460214;149461318;149465455;149467428;149468875;149498245;149505166	149358163;149432718;149446293;149460639;149462412;149465606;149467835;149469068;149498947;149511851	+;+;+;+;+;+;+;+;+;+	13747	363	1019	655	253	290	329	464	288	367	444	586	781	526	263	387	543	287	373	511	632	365	701	529	455	450	563	309	491	417	496	655	713	476	617	572	439	193	110	179			63.66	83.32	56.91	15.84	16.21	18.42	29.57	36.22	37.59	40.41	35.39	54.17	33.7	22.14	29.37	32.56	19.78	27.54	27.92	25.58	24.87	39.52	25.26	25.54	27.9	33.14	18.89	31.86	27.04	24.04	32.9	39.55	26.84	38.89	33.47	26.83	20.67	12.58	21.16			42.48	62.05	43.06	11.76	11.39	14.3	22.74	24.61	27.46	28.31	23.75	37.15	23.61	13.54	17.43	20.36	12.56	16.92	20.62	17.8	18.21	26.62	17.94	17.1	19.89	22.68	10.54	23.83	20.17	17.64	23.24	28.5	17.33	23.95	24.74	18.35	8.37	4	7.27			-0.31	0.497	1		0.16	0.723	1		0.28	0.538	1		0.33	0.474	1		0.14	0.759	1		0.98	0.034	0.277		0.28	0.539	1		0.32	0.483	1		0.08	0.866	1		0.11	0.808	1		-0.89	0.052	0.55		0.5	0.276	0.415		0.47	0.302	1		0.59	0.196	1		0.64	0.164	0.788		0.45	0.324	0.943		1.29	0.005	0.099		0.59	0.196	0.981		0.63	0.168	1		0.39	0.396	0.92		0.42	0.356	0.853		-0.58	0.202	0.789		0.81	0.078	0.178		0.12	0.793	1		0.17	0.718	0.954		-0.02	0.962	1		0.82	0.076	0.36		0.12	0.794	1		0.16	0.729	1		-0.09	0.852	1		-0.05	0.911	1		-1.06	0.022	0.228		0.34	0.459	0.598		0.05	0.921	1		-0.14	0.756	0.988		0.7	0.129	0.464		0	0.999	1		0.04	0.932	1		-0.2	0.653	0.991		-0.17	0.709	0.971		-1.18	0.011	0.187		0.22	0.631	0.759		-0.19	0.682	1		0.65	0.155	0.725		-0.05	0.919	1		-0.01	0.988	1		-0.25	0.583	0.92		-0.22	0.636	0.933		-1.22	0.008	0.224		0.18	0.703	0.804		0.84	0.068	0.472		0.14	0.758	1		0.18	0.693	1		-0.06	0.889	1		-0.03	0.949	1		-1.03	0.025	0.269		0.36	0.431	0.57		-0.7	0.128	0.447		-0.66	0.151	0.463		-0.9	0.05	0.271		-0.87	0.059	0.321		-1.87	0	0.034		-0.48	0.301	0.434		0.04	0.931	1		-0.2	0.654	1		-0.17	0.71	0.993		-1.17	0.011	0.193		0.22	0.63	0.755		-0.24	0.593	1		-0.21	0.646	1		-1.21	0.009	0.161		0.18	0.692	0.799		0.03	0.94	1		-0.97	0.035	0.252		0.43	0.354	0.501		-1	0.029	0.228		0.39	0.395	0.533		1.4	0.003	0.016
ENSMUSG00000003458	nicastrin [Source:MGI Symbol;Acc:MGI:1891700]	1	173996144	174012926	-1	Ncstn	chr1;chr1;chr1;chr1;chr1;chr1;chr1;chr1;chr1;chr1;chr1;chr1;chr1;chr1;chr1;chr1	173996144;173997462;173998693;173998893;174000107;174001382;174001596;174002252;174002597;174002908;174004404;174005046;174005536;174005757;174010871;174012732	173996927;173998404;173998788;173998995;174000279;174001459;174001700;174002404;174002706;174003058;174004549;174005167;174005659;174005871;174011447;174012926	-;-;-;-;-;-;-;-;-;-;-;-;-;-;-;-	3975	596	1512	1483	2660	2475	2506	1439	766	1177	1324	2268	1718	1233	1069	925	1431	1312	982	1872	3039	1658	1911	2533	2229	1575	1726	1721	1466	1548	2176	1917	1664	1666	1601	2612	1442	517	250	457			104.52	123.64	128.86	166.59	138.31	140.33	91.69	96.34	120.56	120.5	136.99	119.15	78.99	89.97	70.19	85.82	90.44	72.51	102.3	123.02	112.96	107.74	120.97	125.09	97.64	101.6	105.23	95.11	100.37	105.48	96.3	92.3	93.94	100.92	152.84	88.12	55.36	28.59	54.03			69.74	92.07	97.49	123.62	97.17	108.9	70.53	65.45	88.08	84.42	91.91	81.71	55.34	55.05	41.67	53.65	57.43	44.55	75.52	85.59	82.7	72.57	85.91	83.79	69.61	69.54	58.72	71.16	74.88	77.38	68.02	66.52	60.65	62.15	112.96	60.26	22.43	9.08	18.56			-0.27	0.46	1		0.24	0.516	1		0.23	0.537	1		-0.21	0.581	1		-0.26	0.492	1		-0.59	0.116	0.455		-0.08	0.826	1		0.04	0.917	1		0.14	0.702	1		-0.09	0.799	1		-0.13	0.736	0.977		0.74	0.049	0.128		0.52	0.166	1		0.5	0.176	1		0.07	0.851	0.994		0.02	0.958	1		-0.31	0.402	0.707		0.19	0.604	1		0.31	0.399	1		0.42	0.262	0.892		0.18	0.628	0.943		0.15	0.688	0.97		1.02	0.007	0.033		-0.01	0.974	1		-0.45	0.23	0.767		-0.5	0.182	0.85		-0.83	0.027	0.226		-0.32	0.384	1		-0.2	0.584	1		-0.1	0.789	1		-0.34	0.365	1		-0.37	0.324	0.694		0.5	0.183	0.322		-0.44	0.243	0.76		-0.49	0.192	0.84		-0.82	0.029	0.263		-0.31	0.402	0.979		-0.19	0.607	1		-0.09	0.814	1		-0.32	0.383	0.882		-0.36	0.34	0.71		0.51	0.172	0.314		-0.05	0.892	1		-0.38	0.305	0.868		0.12	0.74	1		0.24	0.512	0.962		0.35	0.35	0.829		0.11	0.766	0.967		0.08	0.83	0.974		0.95	0.012	0.046		-0.33	0.373	0.786		0.17	0.64	1		0.29	0.429	1		0.4	0.285	0.957		0.16	0.665	0.969		0.13	0.726	0.931		1	0.008	0.036		0.5	0.175	0.504		0.63	0.094	0.375		0.73	0.051	0.274		0.49	0.186	0.521		0.46	0.216	0.642		1.33	0	0.004		0.12	0.746	1		0.22	0.546	1		-0.01	0.972	1		-0.04	0.907	0.992		0.82	0.029	0.089		0.1	0.78	1		-0.13	0.72	1		-0.16	0.66	0.901		0.7	0.061	0.154		-0.24	0.523	1		-0.27	0.472	0.77		0.6	0.11	0.225		-0.03	0.934	0.988		0.84	0.026	0.081		0.87	0.021	0.07
ENSMUSG00000003464	peroxisomal biogenesis factor 19 [Source:MGI Symbol;Acc:MGI:1334458]	1	174056886	174066624	1	Pex19	chr1;chr1;chr1;chr1;chr1;chr1;chr1;chr1	174056886;174058762;174059286;174060033;174060743;174063261;174064091;174064318	174056979;174059053;174059451;174060326;174061142;174063437;174064175;174066624	+;+;+;+;+;+;+;+	3815	209	466	465	563	692	795	679	394	647	746	1171	907	591	419	775	803	542	492	978	981	753	1088	1276	976	789	776	908	932	761	1004	917	903	770	914	808	601	901	885	714			36.65	38.1	40.4	35.26	38.67	44.52	43.27	49.55	66.27	67.9	70.73	62.9	37.86	35.27	58.81	48.16	37.36	36.33	53.44	39.71	51.3	61.34	60.94	54.77	48.91	45.68	55.52	60.47	49.34	48.67	46.07	50.09	43.42	57.62	47.28	36.73	96.48	101.21	84.41			24.46	28.38	30.57	26.16	27.17	34.55	33.28	33.66	48.42	47.56	47.46	43.14	26.53	21.58	34.91	30.1	23.72	22.32	39.45	27.63	37.56	41.32	43.28	36.69	34.87	31.26	30.98	45.24	36.81	35.7	32.54	36.1	28.03	35.48	34.94	25.12	39.09	32.16	29			-0.33	0.475	1		0.14	0.756	1		0.29	0.526	1		0.07	0.881	1		-0.21	0.647	1		0.37	0.424	0.757		-0.02	0.964	1		0.01	0.991	1		0.2	0.66	1		0.22	0.64	0.996		0.55	0.236	0.819		-1.27	0.007	0.031		0.47	0.306	1		0.62	0.178	1		0.4	0.388	0.876		0.12	0.798	1		0.7	0.131	0.439		0.31	0.503	0.991		0.34	0.468	1		0.53	0.249	0.891		0.55	0.238	0.812		0.88	0.059	0.553		-0.94	0.042	0.115		0.15	0.745	1		-0.07	0.871	0.99		-0.35	0.442	0.931		0.23	0.625	0.862		-0.16	0.722	1		-0.14	0.765	1		0.06	0.897	1		0.07	0.876	1		0.41	0.381	0.732		-1.42	0.003	0.017		-0.22	0.627	0.922		-0.5	0.275	0.865		0.08	0.869	0.975		-0.31	0.496	0.993		-0.29	0.533	1		-0.09	0.845	1		-0.08	0.866	0.997		0.26	0.58	0.861		-1.57	0.001	0.008		-0.28	0.543	1		0.3	0.515	0.952		-0.09	0.846	1		-0.06	0.891	1		0.13	0.771	0.969		0.15	0.75	0.963		0.48	0.3	0.733		-1.34	0.004	0.022		0.58	0.209	0.667		0.19	0.679	1		0.22	0.638	1		0.41	0.369	0.957		0.43	0.355	0.893		0.76	0.101	0.485		-1.06	0.023	0.073		-0.39	0.398	0.707		-0.36	0.43	0.722		-0.17	0.719	0.894		-0.15	0.739	0.911		0.18	0.697	0.933		-1.64	0.001	0.004		0.03	0.955	1		0.22	0.627	1		0.24	0.609	0.978		0.57	0.219	0.643		-1.25	0.007	0.035		0.2	0.668	1		0.21	0.649	1		0.54	0.241	0.648		-1.28	0.006	0.032		0.01	0.979	1		0.35	0.454	0.759		-1.48	0.002	0.012		0.33	0.471	0.763		-1.49	0.002	0.011		-1.82	0	0.002
ENSMUSG00000003469	phytanoyl-CoA hydroxylase interacting protein [Source:MGI Symbol;Acc:MGI:1860417]	14	70857283	70868639	1	Phyhip	chr14;chr14;chr14;chr14;chr14;chr14	70857283;70858330;70861546;70863047;70865257;70866608	70857610;70858401;70861730;70863221;70865374;70868639	+;+;+;+;+;+	2910	1	9	6	4	1	0	60	26	54	35	82	64	139	62	68	134	41	141	72	4	24	6	11	20	26	0	14	24	21	32	82	20	42	89	86	53	41	49	144			0.18	0.74	0.52	0.25	0.06	0	3.82	3.27	5.53	3.19	4.95	4.44	8.9	5.22	5.16	8.04	2.83	10.41	3.93	0.16	1.64	0.34	0.53	1.12	1.61	0	0.86	1.56	1.36	1.55	4.12	1.11	2.37	5.61	5.03	3.24	4.39	5.6	17.02			0.12	0.55	0.39	0.19	0.04	0	2.94	2.22	4.04	2.23	3.32	3.04	6.24	3.19	3.06	5.02	1.79	6.4	2.9	0.11	1.2	0.23	0.37	0.75	1.15	0	0.48	1.16	1.02	1.14	2.91	0.8	1.53	3.46	3.72	2.22	1.78	1.78	5.85			0.02	0.991	1		-0.73	0.584	1		-0.84	0.528	1		1.07	0.424	1		2.58	0.066	1		5.21	0.001	0.055		2.27	0.102	1		1.49	0.269	1		0.75	0.573	1		-0.09	0.945	1		3.16	0.03	0.452		-1.51	0.262	0.401		-0.74	0.576	1		-0.85	0.521	1		1.05	0.429	0.884		2.57	0.067	0.935		5.19	0.001	0.051		2.25	0.104	0.981		1.48	0.273	1		0.73	0.58	0.961		-0.11	0.936	1		3.15	0.03	0.448		-1.53	0.257	0.397		-0.11	0.933	1		1.79	0.186	0.74		3.31	0.022	0.765		5.93	0	0.024		2.99	0.036	1		2.22	0.107	1		1.47	0.273	1		0.63	0.631	1		3.89	0.009	0.153		-0.79	0.553	0.684		1.9	0.162	0.724		3.42	0.018	0.791		6.04	0	0.03		3.1	0.03	0.956		2.33	0.092	1		1.58	0.24	0.921		0.74	0.573	0.941		4	0.008	0.161		-0.68	0.609	0.739		1.51	0.265	1		4.14	0.007	0.23		1.2	0.373	1		0.42	0.749	0.994		-0.32	0.808	0.978		-1.16	0.385	0.84		2.1	0.135	0.578		-2.58	0.065	0.15		2.63	0.074	0.484		-0.31	0.814	1		-1.09	0.418	1		-1.83	0.18	0.948		-2.67	0.057	0.772		0.58	0.669	0.908		-4.09	0.006	0.03		-2.94	0.047	0.305		-3.71	0.014	0.171		-4.46	0.004	0.086		-5.3	0.001	0.045		-2.04	0.163	0.587		-6.72	0	0.001		-0.77	0.563	1		-1.52	0.262	1		-2.36	0.09	0.874		0.9	0.512	0.842		-3.78	0.01	0.044		-0.75	0.574	1		-1.58	0.241	1		1.67	0.228	0.636		-3	0.035	0.105		-0.84	0.527	1		2.42	0.087	0.384		-2.26	0.101	0.212		3.26	0.026	0.214		-1.42	0.289	0.432		-4.68	0.003	0.015
ENSMUSG00000003476	corticotropin releasing hormone receptor 2 [Source:MGI Symbol;Acc:MGI:894312]	6	55040043	55083010	-1	Crhr2	chr6;chr6;chr6;chr6;chr6;chr6;chr6;chr6;chr6;chr6;chr6;chr6	55040043;55042020;55042507;55042946;55043273;55048621;55052745;55053162;55054718;55067408;55073677;55082764	55041412;55042127;55042548;55043081;55043358;55050769;55052862;55053271;55054803;55067979;55073767;55083010	-;-;-;-;-;-;-;-;-;-;-;-	5115	0	0	0	0	0	0	0	2	0	1	6	0	0	3	1	17	0	0	9	0	14	0	0	0	4	0	0	0	0	0	1	0	0	0	0	0	105	163	71			0	0	0	0	0	0	0	0.25	0	0.09	0.36	0	0	0.25	0.08	1.02	0	0	0.49	0	0.95	0	0	0	0.25	0	0	0	0	0	0.05	0	0	0	0	0	11.24	18.64	8.39			0	0	0	0	0	0	0	0.17	0	0.06	0.24	0	0	0.15	0.05	0.64	0	0	0.36	0	0.7	0	0	0	0.18	0	0	0	0	0	0.04	0	0	0	0	0	4.56	5.92	2.88			-0.83	0.811	1		-0.52	0.882	1		-2.14	0.561	1		-2.47	0.508	1		3.41	0.222	1		3.41	0.23	0.595		-0.03	0.992	1		3.41	0.227	1		1.85	0.575	1		3.41	0.227	0.958		3.41	0.279	0.845		-7.6	0.111	0.225		0.32	0.927	1		-1.3	0.715	1		-1.64	0.651	0.953		4.24	0.169	0.937		4.24	0.175	0.499		0.8	0.816	1		4.24	0.173	1		2.69	0.437	0.924		4.24	0.173	0.787		4.24	0.215	0.797		-6.77	0.14	0.264		-1.62	0.654	1		-1.95	0.593	0.918		3.93	0.187	0.853		3.93	0.194	0.536		0.49	0.887	1		3.93	0.192	1		2.37	0.484	1		3.93	0.191	1		3.93	0.237	0.618		-7.09	0.128	0.252		-0.33	0.925	1		5.54	0.116	0.806		5.54	0.12	0.453		2.11	0.562	1		5.54	0.119	1		3.99	0.291	0.927		5.54	0.118	0.794		5.54	0.147	0.538		-5.47	0.206	0.353		5.88	0.105	1		5.88	0.109	0.654		2.44	0.508	1		5.88	0.108	0.827		4.32	0.262	0.786		5.88	0.108	0.681		5.88	0.134	0.577		-5.14	0.228	0.361		0	1	1		-3.44	0.217	1		0	1	1		-1.56	0.404	0.959		0	1	1		0	1	1		-11.01	0.026	0.081		-3.44	0.224	0.559		0	1	1		-1.56	0.415	0.701		0	1	1		0	1	1		-11.01	0.027	0.076		3.44	0.222	1		1.88	0.563	1		3.44	0.221	0.907		3.44	0.273	0.688		-7.58	0.11	0.228		-1.56	0.411	1		0	1	1		0	1	1		-11.01	0.027	0.089		1.56	0.411	1		1.56	0.48	0.776		-9.46	0.06	0.148		0	1	1		-11.01	0.027	0.083		-11.01	0.033	0.096
ENSMUSG00000003477	indolethylamine N-methyltransferase [Source:MGI Symbol;Acc:MGI:102963]	6	55120620	55125037	-1	Inmt	chr6;chr6;chr6	55120620;55122757;55124821	55121271;55123487;55125037	-;-;-	1600	0	0	0	0	0	0	0	0	0	0	0	0	0	0	0	0	0	0	1	0	0	0	0	0	0	0	0	0	0	0	0	0	0	0	0	0	0	0	0			NA--low	NA--low	NA--low	NA--low	NA--low	NA--low	NA--low	NA--low	NA--low	NA--low	NA--low	NA--low	NA--low	NA--low	NA--low	NA--low	NA--low	NA--low	NA--low	NA--low	NA--low	NA--low	NA--low	NA--low	NA--low	NA--low	NA--low	NA--low	NA--low	NA--low	NA--low	NA--low	NA--low	NA--low	NA--low	NA--low	NA--low	NA--low	NA--low			0	0	0	0	0	0	0	0	0	0	0	0	0	0	0	0	0	0	0.04	0	0	0	0	0	0	0	0	0	0	0	0	0	0	0	0	0	0	0	0			NA	NA	NA		NA	NA	NA		NA	NA	NA		NA	NA	NA		NA	NA	NA		NA	NA	NA		NA	NA	NA		NA	NA	NA		NA	NA	NA		NA	NA	NA		NA	NA	NA		NA	NA	NA		NA	NA	NA		NA	NA	NA		NA	NA	NA		NA	NA	NA		NA	NA	NA		NA	NA	NA		NA	NA	NA		NA	NA	NA		NA	NA	NA		NA	NA	NA		NA	NA	NA		NA	NA	NA		NA	NA	NA		NA	NA	NA		NA	NA	NA		NA	NA	NA		NA	NA	NA		NA	NA	NA		NA	NA	NA		NA	NA	NA		NA	NA	NA		NA	NA	NA		NA	NA	NA		NA	NA	NA		NA	NA	NA		NA	NA	NA		NA	NA	NA		NA	NA	NA		NA	NA	NA		NA	NA	NA		NA	NA	NA		NA	NA	NA		NA	NA	NA		NA	NA	NA		NA	NA	NA		NA	NA	NA		NA	NA	NA		NA	NA	NA		NA	NA	NA		NA	NA	NA		NA	NA	NA		NA	NA	NA		NA	NA	NA		NA	NA	NA		NA	NA	NA		NA	NA	NA		NA	NA	NA		NA	NA	NA		NA	NA	NA		NA	NA	NA		NA	NA	NA		NA	NA	NA		NA	NA	NA		NA	NA	NA		NA	NA	NA		NA	NA	NA		NA	NA	NA		NA	NA	NA		NA	NA	NA		NA	NA	NA		NA	NA	NA		NA	NA	NA		NA	NA	NA		NA	NA	NA		NA	NA	NA		NA	NA	NA
ENSMUSG00000003484	cytochrome P450, family 4, subfamily f, polypeptide 18 [Source:MGI Symbol;Acc:MGI:1919304]	8	74512381	74533525	-1	Cyp4f18	chr8;chr8;chr8;chr8;chr8;chr8;chr8;chr8;chr8;chr8;chr8;chr8;chr8	74512381;74512959;74513453;74513760;74516731;74517064;74519785;74522073;74524774;74524987;74526287;74532943;74533478	74512636;74513041;74513670;74513893;74516860;74517130;74520055;74522194;74524901;74525040;74526431;74533141;74533525	-;-;-;-;-;-;-;-;-;-;-;-;-	1855	2	0	4	0	0	1	0	1	2	6	0	0	0	0	1	1	0	13	0	7	0	0	1	0	1	0	0	0	3	0	1	3	0	28	0	3	0	0	0			0.35	0	0.35	0	0	0.06	0	0.13	0.2	0.55	0	0	0	0	0.08	0.06	0	0.96	0	0.28	0	0	0.05	0	0.06	0	0	0	0.19	0	0.05	0.17	0	1.77	0	0.18	0	0	0			0.23	0	0.26	0	0	0.04	0	0.09	0.15	0.38	0	0	0	0	0.05	0.04	0	0.59	0	0.2	0	0	0.03	0	0.04	0	0	0	0.15	0	0.04	0.12	0	1.09	0	0.13	0	0	0			-0.68	0.774	1		1.67	0.492	1		-1.61	0.501	1		0.02	0.996	1		2.17	0.358	1		2.03	0.395	0.737		1.95	0.416	1		0.68	0.773	1		0.53	0.82	1		-2.49	0.311	0.961		-0.97	0.685	0.97		3.75	0.198	0.332		2.35	0.339	1		-0.93	0.689	1		0.7	0.763	0.981		2.85	0.237	0.937		2.7	0.264	0.595		2.63	0.28	0.981		1.36	0.563	1		1.21	0.602	0.965		-1.81	0.446	0.881		-0.29	0.902	1		4.43	0.137	0.26		-3.28	0.197	1		-1.66	0.484	0.878		0.5	0.826	1		0.35	0.877	0.977		0.28	0.905	1		-1	0.67	1		-1.14	0.625	1		-4.17	0.115	1		-2.64	0.291	0.668		2.08	0.418	0.562		1.63	0.486	0.864		3.79	0.132	0.814		3.64	0.149	0.491		3.56	0.159	0.956		2.29	0.341	1		2.14	0.367	0.943		-0.88	0.703	0.969		0.64	0.784	0.95		5.36	0.08	0.187		2.16	0.348	1		2.01	0.385	0.909		1.93	0.406	1		0.66	0.77	0.996		0.52	0.818	0.98		-2.51	0.297	0.805		-0.99	0.672	0.922		3.73	0.193	0.322		-0.15	0.947	1		-0.22	0.919	1		-1.5	0.507	1		-1.64	0.466	0.972		-4.67	0.076	0.784		-3.14	0.201	0.617		1.58	0.494	0.624		-0.08	0.972	1		-1.35	0.553	0.809		-1.49	0.511	0.771		-4.52	0.086	0.378		-2.99	0.225	0.649		1.72	0.471	0.601		-1.27	0.579	1		-1.42	0.535	1		-4.44	0.092	0.874		-2.92	0.238	0.659		1.8	0.459	0.604		-0.14	0.949	1		-3.17	0.203	1		-1.65	0.489	0.816		3.07	0.268	0.419		-3.03	0.219	1		-1.5	0.524	0.801		3.22	0.249	0.392		1.53	0.521	0.794		6.24	0.048	0.123		4.72	0.118	0.236
ENSMUSG00000003500	inosine 5'-phosphate dehydrogenase 1 [Source:MGI Symbol;Acc:MGI:96567]	6	29150434	29166364	-1	Impdh1	chr6;chr6;chr6;chr6;chr6;chr6;chr6;chr6;chr6;chr6;chr6;chr6;chr6;chr6;chr6;chr6;chr6	29150434;29151888;29152447;29152666;29153102;29153349;29154279;29154562;29155051;29156066;29156306;29156829;29157095;29159220;29162069;29165831;29166072	29151219;29151904;29152530;29152809;29153246;29153492;29154374;29154659;29155250;29156153;29156512;29156997;29157196;29159612;29162297;29165929;29166364	-;-;-;-;-;-;-;-;-;-;-;-;-;-;-;-;-	3294	33	80	96	351	336	255	418	149	215	243	459	310	398	243	277	353	491	358	338	575	296	467	393	389	356	330	307	302	312	520	472	470	318	348	526	225	77	31	85			5.79	6.54	8.34	21.98	18.78	14.28	26.64	18.74	22.02	22.12	27.72	21.5	25.5	20.45	21.02	21.17	33.85	26.44	18.47	23.28	20.17	26.33	18.77	21.83	22.07	19.43	18.77	19.59	20.23	25.21	23.71	26.07	17.93	21.94	30.78	13.75	8.25	3.55	10.05			3.86	4.87	6.31	16.31	13.19	11.08	20.49	12.73	16.09	15.49	18.6	14.74	17.86	12.51	12.48	13.23	21.49	16.24	13.64	16.19	14.76	17.73	13.33	14.62	15.73	13.29	10.47	14.66	15.09	18.49	16.75	18.79	11.58	13.51	22.75	9.4	3.34	1.13	3.45			-0.07	0.898	1		-0.11	0.837	1		-0.33	0.517	1		0.05	0.916	1		-0.04	0.934	1		0.24	0.64	0.878		0.07	0.889	1		0.06	0.908	1		0.02	0.974	1		0.07	0.885	1		1.79	0.001	0.079		1.22	0.021	0.071		-0.04	0.938	1		-0.27	0.602	1		0.12	0.815	0.991		0.02	0.964	1		0.31	0.551	0.816		0.14	0.789	1		0.12	0.808	1		0.08	0.872	1		0.14	0.785	0.975		1.86	0.001	0.073		1.28	0.015	0.056		-0.23	0.658	1		0.16	0.756	0.966		0.06	0.902	1		0.35	0.5	0.787		0.18	0.73	1		0.16	0.748	1		0.12	0.811	1		0.18	0.726	1		1.9	0	0.033		1.32	0.012	0.05		0.39	0.451	0.849		0.29	0.571	0.954		0.57	0.265	0.61		0.4	0.431	0.982		0.39	0.445	1		0.35	0.495	0.965		0.41	0.428	0.894		2.12	0	0.018		1.55	0.004	0.022		-0.1	0.851	1		0.19	0.716	0.994		0.02	0.973	1		0.01	0.992	1		-0.04	0.942	1		0.02	0.969	1		1.74	0.001	0.103		1.16	0.027	0.082		0.28	0.581	0.896		0.11	0.824	1		0.1	0.843	1		0.06	0.908	1		0.12	0.82	0.992		1.83	0.001	0.045		1.26	0.017	0.059		-0.17	0.742	0.914		-0.18	0.723	0.905		-0.22	0.663	0.863		-0.17	0.745	0.915		1.55	0.004	0.154		0.98	0.063	0.139		-0.01	0.981	1		-0.05	0.915	1		0	0.996	1		1.72	0.001	0.073		1.15	0.03	0.091		-0.04	0.934	1		0.01	0.977	1		1.73	0.001	0.064		1.16	0.028	0.091		0.06	0.911	1		1.77	0.001	0.045		1.2	0.023	0.075		1.72	0.001	0.053		1.14	0.03	0.089		-0.57	0.281	0.43
ENSMUSG00000003505	pregnancy specific glycoprotein 18 [Source:MGI Symbol;Acc:MGI:1347251]	7	18931157	18940356	-1	Psg18	chr7;chr7;chr7;chr7;chr7	18931157;18933552;18936095;18938654;18940103	18931476;18934790;18936454;18939016;18940356	-;-;-;-;-	2536	0	0	0	0	0	0	0	0	0	0	0	0	0	0	0	0	0	0	0	0	0	0	0	0	0	0	0	0	0	0	0	0	0	0	0	0	0	0	0			NA--low	NA--low	NA--low	NA--low	NA--low	NA--low	NA--low	NA--low	NA--low	NA--low	NA--low	NA--low	NA--low	NA--low	NA--low	NA--low	NA--low	NA--low	NA--low	NA--low	NA--low	NA--low	NA--low	NA--low	NA--low	NA--low	NA--low	NA--low	NA--low	NA--low	NA--low	NA--low	NA--low	NA--low	NA--low	NA--low	NA--low	NA--low	NA--low			0	0	0	0	0	0	0	0	0	0	0	0	0	0	0	0	0	0	0	0	0	0	0	0	0	0	0	0	0	0	0	0	0	0	0	0	0	0	0			NA	NA	NA		NA	NA	NA		NA	NA	NA		NA	NA	NA		NA	NA	NA		NA	NA	NA		NA	NA	NA		NA	NA	NA		NA	NA	NA		NA	NA	NA		NA	NA	NA		NA	NA	NA		NA	NA	NA		NA	NA	NA		NA	NA	NA		NA	NA	NA		NA	NA	NA		NA	NA	NA		NA	NA	NA		NA	NA	NA		NA	NA	NA		NA	NA	NA		NA	NA	NA		NA	NA	NA		NA	NA	NA		NA	NA	NA		NA	NA	NA		NA	NA	NA		NA	NA	NA		NA	NA	NA		NA	NA	NA		NA	NA	NA		NA	NA	NA		NA	NA	NA		NA	NA	NA		NA	NA	NA		NA	NA	NA		NA	NA	NA		NA	NA	NA		NA	NA	NA		NA	NA	NA		NA	NA	NA		NA	NA	NA		NA	NA	NA		NA	NA	NA		NA	NA	NA		NA	NA	NA		NA	NA	NA		NA	NA	NA		NA	NA	NA		NA	NA	NA		NA	NA	NA		NA	NA	NA		NA	NA	NA		NA	NA	NA		NA	NA	NA		NA	NA	NA		NA	NA	NA		NA	NA	NA		NA	NA	NA		NA	NA	NA		NA	NA	NA		NA	NA	NA		NA	NA	NA		NA	NA	NA		NA	NA	NA		NA	NA	NA		NA	NA	NA		NA	NA	NA		NA	NA	NA		NA	NA	NA		NA	NA	NA		NA	NA	NA		NA	NA	NA		NA	NA	NA		NA	NA	NA		NA	NA	NA		NA	NA	NA
ENSMUSG00000003518	dual specificity phosphatase 3 (vaccinia virus phosphatase VH1-related) [Source:MGI Symbol;Acc:MGI:1919599]	11	101832457	101848327	-1	Dusp3	chr11;chr11;chr11;chr11;chr11;chr11;chr11	101832457;101841908;101842931;101844758;101845926;101847436;101848181	101836253;101842036;101843157;101844817;101846113;101847569;101848327	-;-;-;-;-;-;-	4682	599	1463	1110	1149	1206	1046	1867	947	1362	1652	2748	2468	1985	1163	1200	2062	3064	1019	1952	2916	1685	2204	2053	1907	2031	2069	1993	1549	1912	3092	3648	2415	2121	2321	1382	1613	484	423	371			105.04	119.63	96.45	71.96	67.39	58.57	118.97	119.11	139.51	150.35	165.98	171.17	127.16	97.88	91.06	123.66	211.22	75.25	106.67	118.04	114.8	124.25	98.05	107.02	125.91	121.8	121.86	100.5	123.98	149.89	183.26	133.95	119.59	146.31	80.87	98.57	51.83	48.38	43.86			70.1	89.09	72.97	53.4	47.35	45.46	91.51	80.92	101.93	105.33	111.37	117.38	89.1	59.89	54.05	77.3	134.12	46.23	78.75	82.13	84.05	83.69	69.63	71.68	89.77	83.35	68	75.19	92.49	109.95	129.45	96.55	77.22	90.1	59.76	67.41	21	15.37	15.07			-0.35	0.396	1		0.14	0.738	1		-0.19	0.641	1		0.08	0.842	1		0.14	0.734	1		0.88	0.036	0.284		-0.07	0.873	1		0.02	0.968	1		-0.19	0.647	1		0.27	0.523	0.986		0.32	0.441	0.903		0.95	0.024	0.077		0.49	0.237	1		0.16	0.701	1		0.44	0.294	0.845		0.49	0.235	0.937		1.23	0.003	0.079		0.29	0.49	0.991		0.37	0.373	1		0.16	0.695	0.98		0.62	0.137	0.773		0.67	0.106	0.672		1.3	0.002	0.014		-0.33	0.423	1		-0.06	0.892	0.994		0	0.996	1		0.74	0.077	0.362		-0.21	0.621	1		-0.12	0.768	1		-0.33	0.428	1		0.13	0.761	1		0.18	0.662	0.898		0.81	0.053	0.138		0.28	0.505	0.875		0.33	0.42	0.911		1.07	0.011	0.172		0.13	0.759	1		0.21	0.612	1		0	0.994	1		0.46	0.269	0.85		0.51	0.217	0.614		1.14	0.007	0.034		0.06	0.888	1		0.79	0.057	0.524		-0.15	0.719	1		-0.07	0.873	1		-0.27	0.51	0.894		0.18	0.66	0.94		0.24	0.567	0.88		0.87	0.039	0.105		0.74	0.078	0.495		-0.21	0.617	1		-0.12	0.764	1		-0.33	0.425	0.965		0.12	0.764	0.983		0.18	0.666	0.907		0.81	0.054	0.134		-0.94	0.024	0.237		-0.86	0.039	0.258		-1.07	0.011	0.134		-0.61	0.142	0.47		-0.56	0.181	0.607		0.07	0.863	0.945		0.08	0.841	1		-0.12	0.765	1		0.33	0.424	0.942		0.39	0.352	0.747		1.02	0.016	0.059		-0.21	0.618	1		0.25	0.549	1		0.3	0.464	0.802		0.93	0.026	0.087		0.46	0.273	1		0.51	0.22	0.565		1.14	0.007	0.033		0.06	0.894	0.975		0.68	0.102	0.211		0.63	0.133	0.257
ENSMUSG00000003526	proline dehydrogenase [Source:MGI Symbol;Acc:MGI:97770]	16	18060450	18090296	-1	Prodh	chr16;chr16;chr16;chr16;chr16;chr16;chr16;chr16;chr16;chr16;chr16;chr16;chr16;chr16;chr16;chr16;chr16	18060450;18071819;18072543;18073648;18076335;18077537;18077884;18079280;18080005;18080259;18080556;18081019;18081624;18082142;18084297;18088981;18090236	18060850;18072456;18072631;18073746;18076510;18077683;18077976;18079361;18080084;18080375;18080620;18081168;18081658;18082412;18084848;18089385;18090296	-;-;-;-;-;-;-;-;-;-;-;-;-;-;-;-;-	3461	1	1	10	11	10	17	15	8	6	12	3	15	19	13	10	7	25	3	21	61	22	5	8	10	31	11	6	33	21	7	28	32	25	52	51	28	22	2	13			0.18	0.08	0.87	0.69	0.56	0.95	0.96	1.01	0.61	1.09	0.18	1.04	1.22	1.09	0.76	0.42	1.72	0.22	1.15	2.47	1.5	0.28	0.38	0.56	1.92	0.65	0.37	2.14	1.36	0.34	1.41	1.77	1.41	3.28	2.98	1.71	2.36	0.23	1.54			0.12	0.06	0.66	0.51	0.39	0.74	0.74	0.68	0.45	0.77	0.12	0.71	0.85	0.67	0.45	0.26	1.09	0.14	0.85	1.72	1.1	0.19	0.27	0.38	1.37	0.44	0.2	1.6	1.02	0.25	0.99	1.28	0.91	2.02	2.21	1.17	0.95	0.07	0.53			0.2	0.83	1		-0.36	0.701	1		0.07	0.937	1		-1.06	0.259	1		1	0.297	1		0.18	0.851	0.968		-0.24	0.799	1		-0.56	0.553	1		-0.8	0.39	1		-1.57	0.097	0.958		1.21	0.228	0.815		-1.07	0.264	0.403		-0.57	0.547	1		-0.13	0.89	1		-1.26	0.177	0.798		0.8	0.403	0.953		-0.03	0.977	1		-0.44	0.636	1		-0.76	0.416	1		-1.01	0.28	0.894		-1.77	0.061	0.728		1.01	0.313	0.854		-1.27	0.183	0.316		0.44	0.64	1		-0.69	0.45	0.863		1.37	0.153	0.843		0.54	0.563	0.827		0.12	0.894	1		-0.19	0.834	1		-0.44	0.632	1		-1.2	0.193	1		1.58	0.114	0.472		-0.7	0.453	0.592		-1.13	0.223	0.753		0.93	0.329	0.884		0.1	0.912	0.99		-0.31	0.736	1		-0.63	0.497	1		-0.88	0.343	0.94		-1.64	0.08	0.781		1.14	0.253	0.647		-1.14	0.228	0.377		2.06	0.031	1		1.23	0.183	0.76		0.82	0.372	1		0.5	0.582	0.976		0.25	0.779	0.972		-0.51	0.572	0.912		2.27	0.023	0.316		-0.01	0.991	1		-0.83	0.384	0.791		-1.24	0.191	1		-1.56	0.101	1		-1.81	0.058	0.947		-2.57	0.008	0.722		0.21	0.835	0.968		-2.07	0.034	0.097		-0.42	0.654	0.871		-0.73	0.429	0.72		-0.98	0.289	0.601		-1.74	0.062	0.33		1.04	0.297	0.702		-1.24	0.188	0.31		-0.32	0.73	1		-0.56	0.538	1		-1.33	0.15	0.893		1.45	0.144	0.553		-0.83	0.376	0.528		-0.25	0.786	1		-1.01	0.269	1		1.77	0.075	0.419		-0.51	0.582	0.709		-0.76	0.399	1		2.02	0.043	0.277		-0.26	0.775	0.872		2.78	0.006	0.107		0.5	0.587	0.706		-2.28	0.025	0.078
ENSMUSG00000003527	DiGeorge syndrome critical region gene 14 [Source:MGI Symbol;Acc:MGI:107854]	16	17900804	17911441	-1	Dgcr14	chr16;chr16;chr16;chr16;chr16;chr16;chr16;chr16;chr16;chr16	17900804;17902911;17905095;17906364;17907202;17907613;17907843;17909998;17910181;17911255	17902416;17903026;17905204;17906466;17907335;17907730;17908015;17910093;17910349;17911441	-;-;-;-;-;-;-;-;-;-	2819	73	199	181	246	252	271	211	112	183	134	230	245	229	174	315	228	302	187	328	357	171	340	368	260	409	262	353	286	271	311	525	424	453	187	530	225	148	94	48			12.8	16.27	15.73	15.41	14.08	15.18	13.45	14.09	18.75	12.2	13.89	16.99	14.67	14.64	23.9	13.67	20.82	13.81	17.92	14.45	11.65	19.17	17.57	14.59	25.36	15.42	21.58	18.56	17.57	15.08	26.37	23.52	25.54	11.79	31.01	13.75	15.85	10.75	5.67			8.54	12.12	11.9	11.43	9.89	11.78	10.34	9.57	13.69	8.54	9.32	11.65	10.28	8.96	14.19	8.55	13.22	8.48	13.23	10.05	8.53	12.91	12.48	9.77	18.08	10.56	12.04	13.88	13.11	11.06	18.63	16.95	16.49	7.26	22.92	9.4	6.42	3.42	1.95			0.12	0.785	1		-0.33	0.446	1		-0.13	0.757	1		-0.01	0.987	1		-0.2	0.634	1		-0.01	0.988	1		-0.53	0.222	1		-0.14	0.737	1		-0.69	0.109	1		-0.24	0.583	0.99		0.13	0.767	0.981		0.07	0.868	0.929		-0.45	0.3	1		-0.25	0.56	1		-0.12	0.771	0.982		-0.32	0.452	0.962		-0.12	0.773	0.935		-0.64	0.134	0.981		-0.26	0.541	1		-0.81	0.06	0.879		-0.35	0.41	0.868		0.01	0.981	1		-0.05	0.917	0.967		0.2	0.649	1		0.32	0.454	0.865		0.12	0.773	0.996		0.32	0.453	0.753		-0.2	0.644	1		0.18	0.668	1		-0.36	0.397	1		0.09	0.829	1		0.46	0.291	0.668		0.4	0.356	0.505		0.13	0.769	0.966		-0.07	0.867	1		0.13	0.768	0.931		-0.39	0.359	0.972		-0.01	0.978	1		-0.56	0.193	0.918		-0.1	0.81	0.988		0.26	0.545	0.842		0.21	0.636	0.763		-0.2	0.644	1		0	0.999	1		-0.52	0.226	1		-0.14	0.748	0.994		-0.68	0.11	0.659		-0.23	0.593	0.917		0.14	0.754	0.95		0.08	0.854	0.921		0.2	0.643	0.923		-0.32	0.452	1		0.06	0.888	1		-0.49	0.255	0.957		-0.03	0.942	1		0.33	0.44	0.791		0.28	0.522	0.646		-0.52	0.225	0.56		-0.14	0.747	0.916		-0.68	0.11	0.387		-0.23	0.592	0.837		0.13	0.755	0.958		0.08	0.856	0.939		0.38	0.373	1		-0.16	0.699	1		0.29	0.497	0.952		0.65	0.13	0.532		0.6	0.168	0.303		-0.55	0.202	1		-0.09	0.831	1		0.27	0.527	0.835		0.22	0.616	0.735		0.46	0.287	1		0.82	0.058	0.32		0.76	0.079	0.179		0.36	0.399	0.717		0.31	0.477	0.607		-0.06	0.899	0.962
ENSMUSG00000003528	solute carrier family 25 (mitochondrial carrier, citrate transporter), member 1 [Source:MGI Symbol;Acc:MGI:1345283]	16	17925304	17928312	-1	Slc25a1	chr16;chr16;chr16;chr16;chr16;chr16;chr16	17925304;17926123;17926282;17926749;17927243;17927460;17928079	17926020;17926196;17926632;17926833;17927436;17927980;17928312	-;-;-;-;-;-;-	2176	183	459	380	405	474	398	533	300	540	538	872	714	893	683	691	956	705	422	589	607	458	536	624	614	586	680	529	561	509	820	818	694	423	536	519	535	14	13	22			32.09	37.53	33.02	25.36	26.49	22.29	33.96	37.73	55.31	48.97	52.67	49.52	57.21	57.49	52.43	57.33	48.6	31.16	32.19	24.57	31.2	30.22	29.8	34.46	36.33	40.03	32.35	36.4	33	39.75	41.09	38.49	23.85	33.79	30.37	32.69	1.5	1.49	2.6			21.41	27.95	24.98	18.82	18.61	17.3	26.12	25.63	40.41	34.3	35.34	33.96	40.08	35.17	31.13	35.84	30.86	19.14	23.76	17.1	22.85	20.35	21.16	23.08	25.9	27.4	18.05	27.23	24.62	29.16	29.03	27.74	15.4	20.81	22.44	22.36	0.61	0.47	0.89			-0.24	0.715	1		-0.52	0.428	1		-0.21	0.752	1		0.46	0.487	1		0.36	0.58	1		0.72	0.277	0.639		0.13	0.849	1		0.22	0.741	1		0.31	0.634	1		0.44	0.5	0.983		0.39	0.555	0.945		4.07	0	0		-0.28	0.668	1		0.03	0.961	1		0.7	0.29	0.844		0.6	0.359	0.946		0.96	0.148	0.464		0.37	0.579	1		0.46	0.487	1		0.55	0.401	0.92		0.69	0.3	0.835		0.63	0.341	0.864		4.31	0	0		0.31	0.633	1		0.98	0.139	0.707		0.89	0.181	0.848		1.24	0.063	0.335		0.65	0.327	1		0.74	0.263	1		0.84	0.207	1		0.97	0.145	1		0.91	0.169	0.546		4.59	0	0		0.67	0.313	0.794		0.57	0.385	0.9		0.93	0.162	0.506		0.33	0.612	1		0.43	0.518	1		0.52	0.429	0.951		0.65	0.323	0.868		0.6	0.365	0.729		4.28	0	0		-0.09	0.887	1		0.26	0.692	0.991		-0.33	0.613	1		-0.24	0.715	0.99		-0.14	0.826	0.982		-0.01	0.984	1		-0.07	0.917	0.994		3.61	0	0		0.35	0.591	0.901		-0.24	0.716	1		-0.15	0.823	1		-0.05	0.938	1		0.08	0.903	1		0.03	0.969	1		3.71	0	0		-0.59	0.368	0.683		-0.5	0.447	0.733		-0.41	0.538	0.789		-0.27	0.677	0.882		-0.33	0.618	0.898		3.35	0	0		0.09	0.888	1		0.19	0.775	1		0.32	0.627	0.983		0.26	0.688	0.925		3.95	0	0		0.1	0.884	1		0.23	0.73	1		0.17	0.794	0.955		3.85	0	0		0.13	0.842	1		0.08	0.908	0.984		3.76	0	0		-0.06	0.933	0.988		3.63	0	0		3.68	0	0
ENSMUSG00000003531	DiGeorge syndrome critical region gene 6 [Source:MGI Symbol;Acc:MGI:1202877]	16	18052953	18071725	1	Dgcr6	chr16;chr16;chr16;chr16;chr16;chr16;chr16;chr16	18052953;18055342;18056053;18065146;18066038;18069517;18070175;18070971	18053214;18055414;18056652;18065277;18066949;18069617;18070324;18071725	+;+;+;+;+;+;+;+	2985	19	56	72	109	100	130	86	37	90	72	67	84	74	69	89	108	63	58	102	107	83	163	125	117	115	118	89	89	105	119	147	154	93	130	109	119	93	43	48			3.33	4.58	6.26	6.83	5.59	7.28	5.48	4.65	9.22	6.55	4.05	5.83	4.74	5.81	6.75	6.48	4.34	4.28	5.57	4.33	5.65	9.19	5.97	6.57	7.13	6.95	5.44	5.77	6.81	5.77	7.38	8.54	5.24	8.19	6.38	7.27	9.96	4.92	5.67			2.22	3.41	4.73	5.07	3.93	5.65	4.22	3.16	6.74	4.59	2.72	4	3.32	3.55	4.01	4.05	2.76	2.63	4.11	3.01	4.14	6.19	4.24	4.4	5.08	4.75	3.04	4.32	5.08	4.23	5.22	6.16	3.39	5.05	4.71	4.97	4.03	1.56	1.95			0.25	0.605	1		0.03	0.948	1		0.26	0.6	1		0.24	0.618	1		-0.23	0.643	1		-0.09	0.86	0.97		-0.11	0.824	1		0.08	0.876	1		-0.11	0.815	1		-0.12	0.802	1		0.52	0.299	0.853		-0.52	0.293	0.434		-0.22	0.65	1		0	0.995	1		-0.01	0.983	1		-0.48	0.324	0.943		-0.34	0.485	0.773		-0.36	0.457	0.989		-0.18	0.715	1		-0.37	0.449	0.928		-0.38	0.44	0.879		0.26	0.597	0.95		-0.77	0.118	0.235		0.23	0.645	1		0.21	0.664	0.939		-0.26	0.596	0.965		-0.12	0.809	0.952		-0.14	0.773	1		0.04	0.927	1		-0.15	0.764	1		-0.15	0.752	1		0.49	0.328	0.697		-0.55	0.264	0.411		-0.01	0.978	1		-0.48	0.321	0.881		-0.34	0.481	0.773		-0.37	0.453	0.987		-0.18	0.71	1		-0.37	0.445	0.956		-0.38	0.436	0.898		0.26	0.6	0.87		-0.78	0.116	0.24		-0.47	0.333	1		-0.33	0.497	0.945		-0.35	0.468	1		-0.17	0.73	0.991		-0.36	0.46	0.872		-0.37	0.451	0.868		0.27	0.58	0.887		-0.76	0.121	0.234		0.14	0.772	0.97		0.12	0.808	1		0.3	0.532	1		0.11	0.816	1		0.1	0.83	0.992		0.74	0.133	0.532		-0.29	0.548	0.669		-0.02	0.963	1		0.16	0.738	0.911		-0.03	0.954	1		-0.04	0.94	0.998		0.6	0.222	0.648		-0.43	0.376	0.512		0.18	0.703	1		-0.01	0.991	1		-0.01	0.977	1		0.63	0.206	0.631		-0.41	0.402	0.553		-0.19	0.694	1		-0.2	0.682	1		0.44	0.372	0.748		-0.6	0.225	0.372		-0.01	0.986	1		0.63	0.201	0.546		-0.41	0.407	0.552		0.64	0.196	0.538		-0.4	0.417	0.555		-1.04	0.039	0.108
ENSMUSG00000003534	discoidin domain receptor family, member 1 [Source:MGI Symbol;Acc:MGI:99216]	17	35818512	35841566	-1	Ddr1	chr17;chr17;chr17;chr17;chr17;chr17;chr17;chr17;chr17;chr17;chr17;chr17;chr17;chr17;chr17;chr17;chr17;chr17;chr17;chr17;chr17;chr17;chr17;chr17	35818512;35819569;35820382;35821040;35821940;35822251;35823426;35824090;35825484;35825731;35826612;35826939;35828073;35828392;35829801;35830537;35830733;35834620;35837376;35838768;35838949;35839047;35840869;35841476	35819463;35819718;35820616;35821258;35822067;35822495;35823536;35824255;35825635;35825814;35826858;35827125;35828175;35828539;35830029;35830639;35830862;35834916;35837555;35838909;35838991;35839262;35841084;35841566	-;-;-;-;-;-;-;-;-;-;-;-;-;-;-;-;-;-;-;-;-;-;-;-	4774	532	1101	979	724	569	587	1171	716	1050	1215	1975	1515	1246	966	1355	1770	1568	1015	931	372	575	936	746	637	715	658	1211	880	787	1227	826	1014	1095	1077	1182	876	734	467	263			93.29	90.03	85.07	45.34	31.8	32.87	74.62	90.05	107.55	110.58	119.29	105.07	79.82	81.3	102.82	106.15	108.09	74.95	50.87	15.06	39.17	52.77	35.63	35.75	44.33	38.73	74.05	57.09	51.03	59.48	41.49	56.24	61.74	67.89	69.17	53.53	78.6	53.41	31.09			62.25	67.05	64.36	33.65	22.34	25.51	57.4	61.18	78.58	77.47	80.04	72.06	55.93	49.74	61.03	66.35	68.64	46.05	37.56	10.48	28.68	35.54	25.3	23.94	31.6	26.51	41.32	42.72	38.07	43.63	29.31	40.54	39.86	41.81	51.12	36.61	31.85	16.97	10.68			-0.29	0.58	1		-0.08	0.875	1		-0.17	0.738	1		1.31	0.013	1		1.08	0.04	1		1.25	0.018	0.207		0.68	0.192	1		0.7	0.178	1		0.78	0.133	1		0.57	0.275	0.96		0.11	0.839	0.995		0.29	0.57	0.69		0.21	0.691	1		0.11	0.826	1		1.6	0.003	0.696		1.36	0.01	0.935		1.53	0.004	0.083		0.97	0.064	0.981		0.99	0.059	1		1.07	0.041	0.879		0.85	0.102	0.754		0.39	0.45	0.902		0.58	0.264	0.404		-0.09	0.859	1		1.39	0.008	0.414		1.16	0.027	0.765		1.33	0.012	0.153		0.76	0.144	1		0.78	0.133	1		0.86	0.097	1		0.65	0.213	1		0.19	0.719	0.922		0.38	0.469	0.606		1.48	0.005	0.557		1.25	0.017	0.791		1.42	0.007	0.141		0.85	0.102	0.956		0.87	0.093	1		0.96	0.067	0.909		0.74	0.155	0.801		0.28	0.591	0.865		0.47	0.368	0.522		-0.23	0.654	1		-0.06	0.905	1		-0.63	0.226	1		-0.61	0.243	0.892		-0.53	0.311	0.813		-0.74	0.154	0.715		-1.2	0.022	0.314		-1.01	0.053	0.131		0.17	0.743	0.96		-0.4	0.443	1		-0.38	0.469	1		-0.29	0.571	0.984		-0.51	0.326	0.89		-0.97	0.063	0.405		-0.78	0.134	0.253		-0.57	0.274	0.611		-0.55	0.294	0.62		-0.46	0.371	0.668		-0.68	0.191	0.526		-1.14	0.03	0.329		-0.95	0.069	0.149		0.02	0.966	1		0.1	0.841	1		-0.11	0.828	1		-0.57	0.27	0.685		-0.38	0.459	0.604		0.08	0.875	1		-0.13	0.795	1		-0.6	0.251	0.656		-0.41	0.433	0.582		-0.22	0.676	1		-0.68	0.193	0.534		-0.49	0.347	0.494		-0.46	0.374	0.698		-0.27	0.6	0.717		0.19	0.715	0.823
ENSMUSG00000003541	immediate early response 3 [Source:MGI Symbol;Acc:MGI:104814]	17	35958629	35959868	1	Ier3	chr17;chr17	35958629;35958983	35958873;35959868	+;+	1131	384	911	858	1064	800	935	723	596	993	1103	1468	1137	2019	833	766	1746	1584	1164	458	709	631	739	846	973	588	951	974	579	575	995	1053	912	815	668	1269	634	271	259	167			67.34	74.49	74.55	66.63	44.71	52.36	46.07	74.96	101.72	100.39	88.67	78.86	129.34	70.11	58.12	104.71	109.19	85.95	25.03	28.7	42.99	41.66	40.4	54.61	36.45	55.98	59.56	37.56	37.28	48.23	52.9	50.59	45.95	42.11	74.26	38.74	29.02	29.62	19.74			44.94	55.48	56.41	49.45	31.41	40.63	35.44	50.92	74.31	70.33	59.49	54.08	90.63	42.89	34.5	65.45	69.34	52.81	18.48	19.97	31.47	28.06	28.69	36.57	25.99	38.31	33.23	28.11	27.82	35.38	37.36	36.46	29.67	25.93	54.88	26.5	11.76	9.41	6.78			-0.26	0.611	1		-0.32	0.52	1		-0.52	0.309	1		1.14	0.026	1		0.64	0.209	1		0.38	0.453	0.774		0.44	0.389	1		0.85	0.094	1		0.59	0.246	1		0.57	0.26	0.959		0.12	0.809	0.988		1.05	0.04	0.112		-0.07	0.893	1		-0.26	0.61	1		1.39	0.007	0.696		0.9	0.079	0.935		0.64	0.209	0.537		0.69	0.172	0.981		1.11	0.03	1		0.84	0.097	0.879		0.83	0.103	0.755		0.38	0.453	0.902		1.31	0.011	0.045		-0.19	0.707	1		1.46	0.005	0.363		0.96	0.059	0.796		0.7	0.165	0.506		0.76	0.134	1		1.18	0.021	1		0.91	0.073	1		0.9	0.078	1		0.45	0.377	0.73		1.38	0.008	0.036		1.65	0.001	0.557		1.15	0.024	0.791		0.89	0.079	0.389		0.95	0.062	0.956		1.37	0.008	1		1.1	0.031	0.909		1.09	0.033	0.765		0.64	0.209	0.606		1.57	0.003	0.017		-0.5	0.325	1		-0.76	0.136	0.701		-0.7	0.168	1		-0.28	0.575	0.975		-0.55	0.279	0.796		-0.57	0.264	0.794		-1.01	0.047	0.408		-0.08	0.867	0.93		-0.26	0.609	0.909		-0.2	0.689	1		0.22	0.67	1		-0.05	0.921	1		-0.07	0.894	1		-0.52	0.309	0.706		0.41	0.415	0.554		0.06	0.911	0.993		0.47	0.35	0.664		0.21	0.68	0.874		0.19	0.705	0.896		-0.26	0.611	0.896		0.67	0.187	0.308		0.42	0.41	1		0.15	0.764	1		0.13	0.79	1		-0.31	0.536	0.854		0.62	0.226	0.371		-0.27	0.599	1		-0.28	0.576	1		-0.73	0.15	0.55		0.2	0.696	0.802		-0.02	0.973	1		-0.47	0.358	0.688		0.46	0.361	0.507		-0.45	0.376	0.7		0.48	0.344	0.485		0.93	0.069	0.163
ENSMUSG00000003545	FBJ osteosarcoma oncogene B [Source:MGI Symbol;Acc:MGI:95575]	7	19888070	19895394	-1	Fosb	chr7;chr7;chr7;chr7	19888070;19891908;19892469;19894655	19890651;19892015;19892789;19895394	-;-;-;-	3751	249	968	490	397	531	604	480	386	380	483	617	445	4105	398	401	3783	1651	1355	78	167	155	129	52	137	125	189	166	90	431	1065	658	329	640	619	205	539	1274	1571	3630			43.67	79.15	42.58	24.86	29.67	33.82	30.59	48.55	38.92	43.96	37.27	30.86	262.97	33.5	30.43	226.87	113.81	100.06	4.26	6.76	10.56	7.27	2.48	7.69	7.75	11.13	10.15	5.84	27.95	51.63	33.05	18.25	36.09	39.02	12	32.94	136.43	179.67	429.14			29.14	58.95	32.21	18.45	20.85	26.25	23.53	32.98	28.44	30.8	25	21.16	184.26	20.49	18.06	141.82	72.27	61.47	3.15	4.7	7.73	4.9	1.76	5.15	5.52	7.61	5.66	4.37	20.85	37.87	23.35	13.15	23.3	24.03	8.87	22.53	55.27	57.08	147.42			0.09	0.941	1		-1.55	0.216	1		-2.01	0.114	1		2.39	0.064	1		2.69	0.039	1		0.37	0.765	0.936		1.92	0.13	1		0.47	0.699	1		0.45	0.715	1		0.55	0.654	0.996		-0.4	0.746	0.978		-3.08	0.02	0.069		-1.64	0.192	1		-2.1	0.1	1		2.3	0.073	0.726		2.6	0.046	0.935		0.28	0.822	0.953		1.83	0.148	0.981		0.38	0.754	1		0.36	0.771	0.99		0.46	0.708	0.96		-0.49	0.691	0.971		-3.17	0.017	0.063		-0.46	0.709	1		3.94	0.004	0.357		4.24	0.002	0.73		1.92	0.131	0.458		3.47	0.01	1		2.03	0.112	1		2	0.116	1		2.1	0.1	1		1.15	0.353	0.711		-1.52	0.224	0.368		4.4	0.002	0.557		4.7	0.001	0.697		2.38	0.065	0.359		3.93	0.004	0.956		2.48	0.055	1		2.46	0.057	0.909		2.56	0.049	0.765		1.61	0.199	0.596		-1.07	0.39	0.545		0.3	0.809	1		-2.03	0.112	0.656		-0.47	0.7	1		-1.92	0.131	0.859		-1.95	0.126	0.678		-1.84	0.146	0.711		-2.79	0.033	0.361		-5.47	0	0.003		-2.32	0.071	0.477		-0.77	0.532	1		-2.22	0.084	1		-2.24	0.081	0.947		-2.14	0.094	0.795		-3.09	0.02	0.243		-5.77	0	0.002		1.55	0.216	0.55		0.11	0.93	0.993		0.08	0.947	1		0.18	0.881	0.973		-0.76	0.535	0.857		-3.44	0.011	0.038		-1.45	0.248	1		-1.47	0.24	1		-1.37	0.273	0.918		-2.32	0.072	0.427		-5	0.001	0.006		-0.03	0.983	1		0.08	0.951	1		-0.87	0.48	0.81		-3.55	0.009	0.041		0.1	0.934	1		-0.85	0.493	0.783		-3.52	0.009	0.04		-0.95	0.444	0.746		-3.63	0.008	0.034		-2.68	0.04	0.11
ENSMUSG00000003546	kinesin light chain 4 [Source:MGI Symbol;Acc:MGI:1922014]	17	46767574	46782104	-1	Klc4	chr17;chr17;chr17;chr17;chr17;chr17;chr17;chr17;chr17;chr17;chr17;chr17;chr17;chr17;chr17;chr17	46767574;46768777;46768982;46769699;46772359;46772681;46772925;46773142;46773569;46773862;46776344;46776840;46777572;46779063;46781198;46782030	46768022;46768840;46769097;46769839;46772467;46772751;46772977;46773241;46773742;46773963;46776431;46777059;46777653;46779293;46781461;46782104	-;-;-;-;-;-;-;-;-;-;-;-;-;-;-;-	2339	38	88	84	113	106	135	250	132	161	138	162	160	235	165	153	203	221	249	196	295	170	261	193	224	228	250	117	183	167	339	289	273	307	174	250	260	59	79	19			6.66	7.2	7.3	7.08	5.92	7.56	15.93	16.6	16.49	12.56	9.78	11.1	15.05	13.89	11.61	12.17	15.23	18.39	10.71	11.94	11.58	14.71	9.22	12.57	14.13	14.72	7.15	11.87	10.83	16.43	14.52	15.14	17.31	10.97	14.63	15.89	6.32	9.03	2.25			4.45	5.36	5.52	5.25	4.16	5.87	12.25	11.28	12.05	8.8	6.57	7.61	10.55	8.5	6.89	7.61	9.67	11.3	7.91	8.31	8.48	9.91	6.55	8.42	10.08	10.07	3.99	8.88	8.08	12.05	10.25	10.91	11.18	6.75	10.81	10.87	2.56	2.87	0.77			0.57	0.257	1		0.15	0.758	1		0.04	0.941	1		0.45	0.372	1		0.37	0.463	1		1.2	0.019	0.214		0.36	0.47	1		0.33	0.512	1		0.08	0.876	1		0.31	0.542	0.988		1.3	0.012	0.318		1.01	0.051	0.131		-0.42	0.408	1		-0.53	0.288	1		-0.12	0.807	0.989		-0.2	0.687	1		0.63	0.216	0.545		-0.21	0.679	1		-0.24	0.63	1		-0.49	0.326	0.905		-0.27	0.597	0.932		0.73	0.156	0.744		0.44	0.394	0.535		-0.12	0.815	1		0.29	0.558	0.906		0.21	0.669	0.979		1.04	0.04	0.274		0.21	0.678	1		0.17	0.728	1		-0.08	0.878	1		0.15	0.763	1		1.14	0.026	0.248		0.85	0.097	0.208		0.41	0.412	0.833		0.33	0.508	0.936		1.16	0.023	0.237		0.33	0.516	0.995		0.29	0.56	1		0.04	0.935	1		0.27	0.592	0.946		1.26	0.014	0.213		0.97	0.059	0.151		-0.08	0.874	1		0.75	0.138	0.701		-0.09	0.865	1		-0.12	0.812	1		-0.37	0.459	0.872		-0.14	0.776	0.969		0.85	0.097	0.519		0.56	0.274	0.41		0.83	0.101	0.537		-0.01	0.991	1		-0.04	0.937	1		-0.29	0.561	0.984		-0.06	0.9	1		0.93	0.07	0.422		0.64	0.212	0.347		-0.84	0.099	0.406		-0.87	0.086	0.361		-1.12	0.028	0.208		-0.89	0.078	0.363		0.1	0.846	0.988		-0.19	0.712	0.821		-0.03	0.946	1		-0.29	0.569	1		-0.06	0.909	1		0.93	0.068	0.417		0.65	0.208	0.351		-0.25	0.616	1		-0.02	0.963	1		0.97	0.059	0.38		0.68	0.185	0.326		0.23	0.649	1		1.22	0.018	0.184		0.93	0.07	0.165		0.99	0.053	0.304		0.7	0.17	0.301		-0.29	0.577	0.705
ENSMUSG00000003549	excision repair cross-complementing rodent repair deficiency, complementation group 1 [Source:MGI Symbol;Acc:MGI:95412]	7	19930127	19941873	1	Ercc1	chr7;chr7;chr7;chr7;chr7;chr7;chr7;chr7;chr7;chr7;chr7	19930127;19930955;19932432;19933750;19934825;19935510;19936042;19937522;19939675;19940450;19941768	19930545;19931066;19932507;19933965;19935102;19935888;19936141;19938054;19940192;19940823;19941873	+;+;+;+;+;+;+;+;+;+;+	3111	78	172	261	593	734	773	173	103	111	164	286	182	213	104	170	296	292	144	263	505	215	282	232	294	176	159	147	180	197	241	188	255	107	157	177	161	141	25	89			13.68	14.06	22.68	37.14	41.02	43.29	11.02	12.95	11.37	14.93	17.27	12.62	13.65	8.75	12.9	17.75	20.13	10.63	14.37	20.44	14.65	15.9	11.08	16.5	10.91	9.36	8.99	11.68	12.77	11.68	9.44	14.14	6.03	9.9	10.36	9.84	15.1	2.86	10.52			9.13	10.47	17.16	27.56	28.82	33.59	8.48	8.8	8.31	10.46	11.59	8.66	9.56	5.36	7.66	11.1	12.78	6.53	10.61	14.22	10.72	10.71	7.87	11.05	7.78	6.41	5.02	8.74	9.53	8.57	6.67	10.19	3.9	6.09	7.65	6.73	6.12	0.91	3.61			-0.33	0.584	1		-0.11	0.851	1		-0.54	0.369	1		-0.56	0.352	1		-0.36	0.552	1		-1.83	0.003	0.087		0.18	0.763	1		-0.03	0.965	1		0.28	0.643	1		0.29	0.628	0.995		-0.43	0.479	0.918		-0.09	0.88	0.938		0.22	0.719	1		-0.21	0.724	1		-0.23	0.7	0.964		-0.03	0.962	1		-1.5	0.014	0.153		0.51	0.395	0.981		0.3	0.613	1		0.61	0.312	0.901		0.62	0.302	0.838		-0.1	0.871	1		0.24	0.693	0.796		-0.43	0.476	1		-0.45	0.457	0.867		-0.24	0.684	0.98		-1.72	0.005	0.099		0.29	0.624	1		0.09	0.884	1		0.39	0.514	1		0.4	0.5	1		-0.31	0.602	0.87		0.02	0.971	1		-0.02	0.975	1		0.18	0.759	0.989		-1.29	0.033	0.279		0.72	0.23	0.96		0.51	0.391	1		0.82	0.174	0.913		0.83	0.167	0.807		0.11	0.849	0.973		0.45	0.456	0.601		0.2	0.735	1		-1.27	0.035	0.429		0.74	0.218	1		0.53	0.374	0.934		0.84	0.164	0.711		0.85	0.158	0.717		0.13	0.824	0.972		0.47	0.437	0.572		-1.47	0.015	0.256		0.54	0.369	1		0.33	0.58	1		0.64	0.29	0.957		0.65	0.28	0.876		-0.07	0.908	0.99		0.27	0.658	0.767		2.01	0.001	0.063		1.81	0.003	0.094		2.11	0.001	0.037		2.12	0.001	0.035		1.41	0.021	0.287		1.74	0.005	0.021		-0.21	0.729	1		0.1	0.871	1		0.11	0.854	1		-0.61	0.313	0.716		-0.27	0.652	0.773		0.3	0.611	1		0.32	0.596	1		-0.4	0.505	0.823		-0.06	0.914	0.97		0.01	0.982	1		-0.7	0.242	0.587		-0.37	0.54	0.672		-0.72	0.234	0.579		-0.38	0.526	0.65		0.34	0.579	0.707
ENSMUSG00000003555	cytochrome P450, family 17, subfamily a, polypeptide 1 [Source:MGI Symbol;Acc:MGI:88586]	19	46741655	46747464	-1	Cyp17a1	chr19;chr19;chr19;chr19;chr19;chr19;chr19;chr19	46741655;46742504;46743162;46743636;46744212;46745028;46745447;46747037	46742098;46742607;46743331;46744003;46744298;46745257;46745781;46747464	-;-;-;-;-;-;-;-	2166	1	5	0	0	0	1	3	5	2	1	1	0	0	5	0	2	0	0	0	1	0	1	0	0	0	3	0	2	0	0	0	1	0	0	0	0	0	0	0			0.18	0.41	0	0	0	0.06	0.19	0.63	0.2	0.09	0.06	0	0	0.42	0	0.12	0	0	0	0.04	0	0.06	0	0	0	0.18	0	0.13	0	0	0	0.06	0	0	0	0	0	0	0			0.12	0.3	0	0	0	0.04	0.15	0.43	0.15	0.06	0.04	0	0	0.26	0	0.07	0	0	0	0.03	0	0.04	0	0	0	0.12	0	0.1	0	0	0	0.04	0	0	0	0	0	0	0			2.59	0.261	1		1.1	0.618	1		2.67	0.247	1		3.83	0.107	1		3.66	0.122	1		3.63	0.127	0.473		2.28	0.314	1		2.78	0.227	1		3.71	0.116	1		5.35	0.028	0.958		0.85	0.698	0.972		5.35	0.069	0.163		-1.49	0.505	1		0.08	0.973	1		1.24	0.567	0.932		1.07	0.618	0.996		1.04	0.633	0.862		-0.31	0.884	1		0.19	0.931	1		1.12	0.599	0.965		2.76	0.167	0.786		-1.74	0.441	0.897		2.76	0.301	0.442		1.57	0.482	1		2.73	0.228	0.766		2.56	0.257	0.872		2.53	0.266	0.609		1.18	0.593	1		1.68	0.449	1		2.62	0.246	1		4.25	0.061	1		-0.24	0.911	0.992		4.25	0.137	0.264		1.16	0.588	0.907		0.99	0.64	0.968		0.96	0.655	0.878		-0.39	0.856	1		0.11	0.958	1		1.05	0.621	0.985		2.68	0.174	0.814		-1.81	0.42	0.765		2.68	0.31	0.465		-0.17	0.944	1		-0.2	0.928	1		-1.55	0.47	1		-1.05	0.622	0.981		-0.11	0.964	1		1.53	0.338	0.821		-2.97	0.194	0.654		1.53	0.496	0.623		-0.03	0.984	1		-1.38	0.517	1		-0.88	0.676	1		0.05	0.98	1		1.69	0.315	0.886		-2.81	0.219	0.633		1.69	0.472	0.606		-1.35	0.531	0.797		-0.85	0.692	0.888		0.09	0.963	1		1.72	0.309	0.638		-2.77	0.227	0.651		1.72	0.465	0.596		0.5	0.813	1		1.44	0.499	1		3.08	0.133	0.892		-1.42	0.52	0.845		3.08	0.256	0.403		0.94	0.656	1		2.57	0.185	1		-1.92	0.39	0.762		2.57	0.326	0.477		1.64	0.323	1		-2.86	0.209	0.554		1.64	0.481	0.622		-4.5	0.052	0.301		0	1	1		4.5	0.119	0.237
ENSMUSG00000003559	arsenic (+3 oxidation state) methyltransferase [Source:MGI Symbol;Acc:MGI:1929882]	19	46781933	46815585	1	As3mt	chr19;chr19;chr19;chr19;chr19;chr19;chr19;chr19;chr19;chr19;chr19	46781933;46782246;46782560;46783458;46784037;46786711;46789679;46794379;46794804;46799394;46814951	46782026;46782289;46782687;46783608;46784173;46786780;46789760;46794510;46794946;46799528;46815585	+;+;+;+;+;+;+;+;+;+;+	1751	20	41	43	34	35	50	6	19	14	5	9	5	15	11	0	3	2	16	59	58	43	43	24	4	29	6	12	3	2	18	9	5	4	0	0	5	267	220	162			3.51	3.35	3.74	2.13	1.96	2.8	0.38	2.39	1.43	0.46	0.54	0.35	0.96	0.93	0	0.18	0.14	1.18	3.22	2.35	2.93	2.42	1.15	0.22	1.8	0.35	0.73	0.19	0.13	0.87	0.45	0.28	0.23	0	0	0.31	28.59	25.16	19.15			2.34	2.5	2.83	1.58	1.37	2.17	0.29	1.62	1.05	0.32	0.36	0.24	0.67	0.57	0	0.11	0.09	0.73	2.38	1.63	2.14	1.63	0.81	0.15	1.28	0.24	0.41	0.15	0.1	0.64	0.32	0.2	0.15	0	0	0.21	11.58	7.99	6.58			1.63	0.364	1		1.02	0.562	1		1.44	0.419	1		-1.09	0.537	1		0.1	0.954	1		-0.77	0.66	0.889		0.46	0.791	1		1.78	0.322	1		2.12	0.242	1		3.76	0.054	0.958		-1.25	0.48	0.918		-4.56	0.023	0.076		-0.61	0.731	1		-0.19	0.915	1		-2.71	0.143	0.779		-1.53	0.391	0.952		-2.4	0.19	0.516		-1.17	0.51	0.993		0.15	0.932	1		0.49	0.779	0.992		2.14	0.246	0.814		-2.88	0.123	0.703		-6.19	0.004	0.023		0.42	0.812	1		-2.11	0.244	0.774		-0.92	0.599	0.966		-1.79	0.317	0.651		-0.56	0.749	1		0.76	0.667	1		1.1	0.534	1		2.74	0.144	1		-2.27	0.212	0.594		-5.58	0.008	0.038		-2.53	0.169	0.728		-1.34	0.449	0.923		-2.21	0.224	0.57		-0.98	0.579	1		0.34	0.847	1		0.68	0.698	0.997		2.32	0.209	0.831		-2.69	0.146	0.537		-6	0.005	0.029		1.19	0.499	1		0.32	0.855	1		1.55	0.382	1		2.86	0.123	0.852		3.21	0.089	0.625		4.85	0.018	0.508		-0.16	0.925	0.996		-3.47	0.068	0.156		-0.87	0.618	0.913		0.36	0.834	1		1.68	0.346	1		2.02	0.262	0.957		3.66	0.059	0.776		-1.35	0.444	0.792		-4.66	0.021	0.068		1.23	0.483	0.767		2.55	0.165	0.482		2.89	0.12	0.4		4.53	0.025	0.21		-0.48	0.783	0.969		-3.79	0.05	0.118		1.31	0.457	1		1.66	0.353	1		3.3	0.085	0.868		-1.71	0.337	0.735		-5.02	0.014	0.055		0.34	0.844	1		1.99	0.277	1		-3.03	0.106	0.475		-6.34	0.004	0.022		1.64	0.364	1		-3.37	0.076	0.36		-6.68	0.003	0.016		-5.01	0.015	0.17		-8.32	0	0.005		-3.31	0.08	0.181
ENSMUSG00000003573	homer homolog 3 (Drosophila) [Source:MGI Symbol;Acc:MGI:1347359]	8	72806726	72818260	1	Homer3	chr8;chr8;chr8;chr8;chr8;chr8;chr8;chr8;chr8;chr8	72806726;72809133;72809293;72809830;72813073;72813951;72814906;72815217;72815416;72816874	72806999;72809214;72809449;72810429;72813400;72814072;72815062;72815327;72815637;72818260	+;+;+;+;+;+;+;+;+;+	3440	63	111	95	226	157	191	114	60	76	91	200	141	85	79	123	120	113	81	126	208	184	164	189	232	145	223	158	198	121	247	165	149	202	136	167	115	4	12	16			11.05	9.08	8.25	14.15	8.77	10.7	7.26	7.55	7.78	8.28	12.08	9.78	5.45	6.65	9.33	7.2	7.79	5.98	6.89	8.42	12.54	9.25	9.03	13.02	8.99	13.13	9.66	12.85	7.85	11.97	8.29	8.26	11.39	8.57	9.77	7.03	0.43	1.37	1.89			7.37	6.76	6.25	10.5	6.16	8.3	5.59	5.13	5.69	5.8	8.11	6.71	3.82	4.07	5.54	4.5	4.95	3.67	5.08	5.86	9.18	6.23	6.41	8.72	6.41	8.98	5.39	9.61	5.85	8.78	5.85	5.96	7.35	5.28	7.22	4.81	0.17	0.44	0.65			-0.4	0.498	1		-0.05	0.935	1		0.03	0.961	1		-0.36	0.545	1		-0.53	0.372	1		-0.63	0.288	0.649		-0.59	0.321	1		-0.53	0.374	1		-0.29	0.623	1		-0.11	0.851	1		-0.24	0.69	0.97		2.18	0.001	0.008		0.35	0.55	1		0.43	0.466	1		0.04	0.942	1		-0.13	0.829	1		-0.23	0.698	0.898		-0.19	0.751	1		-0.13	0.831	1		0.11	0.851	0.999		0.29	0.622	0.942		0.16	0.782	0.989		2.58	0	0.001		0.08	0.896	1		-0.31	0.599	0.92		-0.48	0.417	0.925		-0.58	0.326	0.657		-0.54	0.361	1		-0.48	0.418	1		-0.24	0.681	1		-0.06	0.915	1		-0.19	0.75	0.936		2.23	0.001	0.007		-0.39	0.511	0.878		-0.56	0.345	0.89		-0.66	0.265	0.61		-0.62	0.296	0.97		-0.56	0.347	1		-0.32	0.587	0.982		-0.14	0.812	0.989		-0.27	0.653	0.895		2.15	0.001	0.009		-0.17	0.772	1		-0.27	0.645	0.982		-0.23	0.696	1		-0.17	0.775	0.996		0.07	0.909	1		0.25	0.674	0.944		0.12	0.838	0.976		2.54	0	0.002		-0.1	0.863	0.996		-0.06	0.919	1		0	0.998	1		0.24	0.686	0.993		0.42	0.479	0.924		0.29	0.623	0.89		2.71	0	0.001		0.04	0.944	1		0.1	0.861	0.965		0.34	0.565	0.805		0.52	0.379	0.693		0.39	0.508	0.839		2.81	0	0		0.06	0.916	1		0.3	0.613	1		0.48	0.418	0.941		0.35	0.553	0.864		2.77	0	0.001		0.24	0.688	1		0.42	0.48	1		0.29	0.625	0.884		2.71	0	0.001		0.18	0.76	1		0.05	0.928	0.992		2.47	0	0.002		-0.13	0.831	0.953		2.29	0	0.005		2.42	0	0.003
ENSMUSG00000003575	CREB regulated transcription coactivator 1 [Source:MGI Symbol;Acc:MGI:2142523]	8	72906254	72963478	-1	Crtc1	chr8;chr8;chr8;chr8;chr8;chr8;chr8;chr8;chr8;chr8;chr8;chr8;chr8;chr8	72906254;72911440;72911974;72915101;72915760;72916821;72922195;72924518;72926330;72928748;72929977;72932794;72955059;72963332	72910234;72911620;72912060;72915202;72916062;72921853;72922235;72924603;72926697;72929219;72930114;72932910;72955184;72963478	-;-;-;-;-;-;-;-;-;-;-;-;-;-	11182	128	194	166	260	177	314	408	147	200	248	390	357	420	221	325	428	497	411	414	314	267	397	414	212	437	425	358	563	368	448	388	524	544	382	604	394	134	393	298			22.45	15.86	14.42	16.28	9.89	17.58	26	18.49	20.49	22.57	23.56	24.76	26.91	18.6	24.66	25.67	34.26	30.35	22.62	12.71	18.19	22.38	19.77	11.9	27.09	25.02	21.89	36.53	23.86	21.72	19.49	29.06	30.67	24.08	35.34	24.08	14.35	44.95	35.23			14.98	11.81	10.91	12.08	6.95	13.65	20	12.56	14.97	15.81	15.81	16.98	18.85	11.38	14.64	16.04	21.76	18.65	16.7	8.84	13.32	15.08	14.04	7.97	19.31	17.12	12.21	27.33	17.8	15.93	13.77	20.95	19.8	14.83	26.12	16.47	5.81	14.28	12.1			-0.1	0.827	1		-0.22	0.641	1		-0.54	0.262	1		0.22	0.65	1		0.22	0.643	1		0.52	0.283	0.644		-0.28	0.565	1		-0.33	0.49	1		-0.27	0.575	1		-0.3	0.53	0.987		0.4	0.411	0.894		-1	0.039	0.11		-0.12	0.804	1		-0.43	0.365	1		0.32	0.501	0.912		0.33	0.494	0.971		0.62	0.196	0.523		-0.17	0.721	1		-0.23	0.636	1		-0.16	0.732	0.984		-0.2	0.682	0.956		0.5	0.298	0.849		-0.89	0.064	0.155		-0.31	0.511	1		0.44	0.357	0.829		0.45	0.352	0.909		0.74	0.124	0.448		-0.05	0.913	1		-0.11	0.823	1		-0.04	0.926	1		-0.08	0.872	1		0.62	0.199	0.58		-0.77	0.108	0.224		0.75	0.116	0.687		0.76	0.113	0.805		1.05	0.029	0.263		0.26	0.583	1		0.21	0.664	1		0.27	0.572	0.98		0.24	0.619	0.953		0.93	0.054	0.37		-0.46	0.338	0.492		0	0.992	1		0.3	0.533	0.958		-0.49	0.303	1		-0.55	0.252	0.896		-0.49	0.31	0.812		-0.52	0.279	0.799		0.18	0.71	0.934		-1.21	0.012	0.047		0.29	0.539	0.879		-0.5	0.298	1		-0.55	0.248	1		-0.49	0.305	0.957		-0.52	0.275	0.875		0.17	0.717	0.927		-1.22	0.012	0.047		-0.79	0.1	0.406		-0.85	0.079	0.346		-0.78	0.103	0.374		-0.82	0.09	0.384		-0.12	0.804	0.975		-1.51	0.002	0.011		-0.05	0.908	1		0.01	0.987	1		-0.02	0.958	1		0.67	0.164	0.584		-0.72	0.133	0.26		0.06	0.896	1		0.03	0.95	1		0.73	0.132	0.52		-0.67	0.165	0.303		-0.03	0.946	1		0.66	0.168	0.504		-0.73	0.129	0.252		0.7	0.148	0.478		-0.7	0.147	0.272		-1.39	0.004	0.022
ENSMUSG00000003581	ring finger protein 215 [Source:MGI Symbol;Acc:MGI:1918923]	11	4035205	4041175	1	Rnf215	chr11;chr11;chr11;chr11;chr11;chr11;chr11;chr11;chr11	4035205;4035817;4036563;4036715;4037215;4039742;4039938;4040301;4040490	4035566;4035960;4036634;4037158;4037371;4039861;4040081;4040403;4041175	+;+;+;+;+;+;+;+;+	2232	48	99	121	98	123	131	156	89	86	135	168	125	134	30	85	123	155	184	94	188	59	177	228	193	169	97	193	96	140	152	118	104	101	89	200	78	86	50	79			8.42	8.1	10.51	6.14	6.87	7.34	9.94	11.19	8.81	12.29	10.15	8.67	8.58	2.52	6.45	7.38	10.68	13.59	5.14	7.61	4.02	9.98	10.89	10.83	10.48	5.71	11.8	6.23	9.08	7.37	5.93	5.77	5.69	5.61	11.7	4.77	9.21	5.72	9.34			5.62	6.03	7.95	4.55	4.83	5.69	7.65	7.6	6.44	8.61	6.81	5.95	6.01	1.54	3.83	4.61	6.78	8.35	3.79	5.29	2.94	6.72	7.73	7.25	7.47	3.91	6.58	4.66	6.77	5.41	4.19	4.16	3.68	3.46	8.65	3.26	3.73	1.82	3.21			-0.04	0.945	1		0.66	0.207	1		-0.13	0.798	1		0.75	0.149	1		-0.14	0.794	1		0.51	0.33	0.685		0	0.999	1		0.41	0.432	1		0.8	0.125	1		0.49	0.342	0.966		0.24	0.652	0.963		-0.12	0.822	0.895		0.7	0.182	1		-0.1	0.851	1		0.79	0.129	0.775		-0.1	0.847	1		0.54	0.296	0.624		0.04	0.946	1		0.44	0.391	1		0.84	0.108	0.879		0.53	0.307	0.84		0.27	0.602	0.951		-0.08	0.875	0.937		-0.79	0.128	1		0.09	0.859	0.988		-0.8	0.127	0.837		-0.15	0.767	0.935		-0.66	0.204	1		-0.25	0.627	1		0.14	0.787	1		-0.17	0.749	1		-0.43	0.417	0.755		-0.78	0.139	0.267		0.89	0.089	0.664		0	0.996	1		0.64	0.218	0.564		0.13	0.798	1		0.54	0.296	1		0.94	0.073	0.909		0.63	0.227	0.832		0.37	0.479	0.803		0.01	0.977	1		-0.89	0.087	1		-0.25	0.634	0.979		-0.76	0.147	1		-0.35	0.506	0.962		0.05	0.926	1		-0.26	0.617	0.926		-0.52	0.321	0.748		-0.87	0.097	0.2		0.64	0.215	0.675		0.13	0.794	1		0.54	0.293	1		0.94	0.072	0.947		0.63	0.224	0.859		0.37	0.476	0.811		0.02	0.973	1		-0.51	0.328	0.655		-0.1	0.85	0.959		0.3	0.569	0.808		-0.01	0.981	1		-0.27	0.603	0.892		-0.62	0.233	0.361		0.41	0.429	1		0.8	0.123	1		0.5	0.339	0.926		0.24	0.65	0.91		-0.12	0.822	0.912		0.39	0.448	1		0.09	0.868	1		-0.17	0.74	0.935		-0.53	0.314	0.466		-0.31	0.553	1		-0.57	0.278	0.618		-0.92	0.08	0.181		-0.26	0.619	0.85		-0.61	0.242	0.382		-0.35	0.501	0.637
ENSMUSG00000003585	SEC14-like 2 (S. cerevisiae) [Source:MGI Symbol;Acc:MGI:1915065]	11	3997042	4023418	-1	Sec14l2	chr11;chr11;chr11;chr11;chr11;chr11;chr11;chr11;chr11;chr11;chr11;chr11	3997042;4003391;4003677;4003898;4008500;4009152;4011040;4011446;4011897;4016460;4018628;4023169	3998438;4003560;4003816;4004004;4009027;4009264;4011228;4011505;4011940;4016759;4018834;4023418	-;-;-;-;-;-;-;-;-;-;-;-	3505	1	2	2	39	3	24	5	0	2	3	8	3	14	1	0	5	8	7	3	29	0	6	6	5	9	10	8	1	11	1	29	1	3	42	0	12	6	0	0			0.18	0.16	0.17	2.44	0.17	1.34	0.32	0	0.2	0.27	0.48	0.21	0.9	0.08	0	0.3	0.55	0.52	0.16	1.17	0	0.34	0.29	0.28	0.56	0.59	0.49	0.06	0.71	0.05	1.46	0.06	0.17	2.65	0	0.73	0.64	0	0			0.12	0.12	0.13	1.81	0.12	1.04	0.25	0	0.15	0.19	0.32	0.14	0.63	0.05	0	0.19	0.35	0.32	0.12	0.82	0	0.23	0.2	0.19	0.4	0.4	0.27	0.05	0.53	0.04	1.03	0.04	0.11	1.63	0	0.5	0.26	0	0			-0.77	0.589	1		-0.9	0.528	1		-1.32	0.356	1		-1.37	0.335	1		-0.74	0.604	1		-2.85	0.052	0.327		-1.61	0.259	1		-0.53	0.71	1		-1.53	0.281	1		-2.52	0.083	0.958		0.19	0.897	1		-0.62	0.677	0.782		-0.13	0.926	1		-0.55	0.691	1		-0.59	0.664	0.957		0.04	0.978	1		-2.08	0.137	0.448		-0.84	0.541	0.999		0.24	0.861	1		-0.76	0.578	0.961		-1.74	0.209	0.803		0.97	0.51	0.92		0.15	0.917	0.967		-0.42	0.761	1		-0.46	0.733	0.959		0.16	0.904	1		-1.95	0.161	0.5		-0.71	0.603	1		0.37	0.788	1		-0.63	0.643	1		-1.62	0.242	1		1.09	0.455	0.78		0.28	0.846	0.928		-0.05	0.973	1		0.58	0.669	0.972		-1.53	0.263	0.609		-0.29	0.828	1		0.79	0.567	1		-0.21	0.874	1		-1.2	0.378	0.881		1.51	0.302	0.681		0.7	0.628	0.756		0.63	0.642	1		-1.49	0.273	0.846		-0.25	0.854	1		0.83	0.541	0.968		-0.17	0.9	1		-1.15	0.392	0.843		1.56	0.284	0.725		0.74	0.602	0.717		-2.12	0.128	0.577		-0.88	0.52	1		0.21	0.881	1		-0.8	0.557	0.984		-1.78	0.197	0.852		0.93	0.523	0.839		0.11	0.937	0.985		1.24	0.36	0.677		2.32	0.099	0.385		1.32	0.328	0.634		0.33	0.801	0.939		3.04	0.043	0.378		2.23	0.126	0.232		1.08	0.432	1		0.08	0.952	1		-0.9	0.501	0.952		1.81	0.218	0.642		0.99	0.49	0.631		-1	0.464	1		-1.99	0.155	1		0.72	0.621	0.882		-0.09	0.95	0.995		-0.98	0.463	1		1.73	0.237	0.582		0.91	0.524	0.659		2.71	0.069	0.34		1.9	0.19	0.324		-0.81	0.593	0.72
ENSMUSG00000003604	apoptosis, caspase activation inhibitor [Source:MGI Symbol;Acc:MGI:1921518]	2	112333121	112474730	1	Aven	chr2;chr2;chr2;chr2;chr2;chr2;chr2;chr2	112333121;112354607;112399439;112399791;112465312;112467906;112469897;112470936	112333378;112354784;112399550;112399944;112465382;112468001;112470233;112474730	+;+;+;+;+;+;+;+	5001	34	64	76	75	112	101	119	47	81	100	105	122	87	35	58	76	101	76	175	126	99	110	172	110	83	99	100	78	101	125	171	158	193	78	152	95	35	176	74			5.96	5.23	6.6	4.7	6.26	5.66	7.58	5.91	8.3	9.1	6.34	8.46	5.57	2.95	4.4	4.56	6.96	5.61	9.56	5.1	6.74	6.2	8.21	6.17	5.15	5.83	6.11	5.06	6.55	6.06	8.59	8.76	10.88	4.92	8.89	5.81	3.75	20.13	8.75			3.98	3.9	5	3.49	4.4	4.39	5.83	4.02	6.06	6.38	4.26	5.8	3.91	1.8	2.61	2.85	4.42	3.45	7.06	3.55	4.94	4.18	5.83	4.13	3.67	3.99	3.41	3.79	4.89	4.44	6.07	6.32	7.03	3.03	6.57	3.97	1.52	6.39	3.01			-0.11	0.846	1		0.64	0.27	1		0.28	0.622	1		-0.04	0.942	1		0.03	0.957	1		0.34	0.552	0.833		0.25	0.664	1		0.31	0.592	1		-0.36	0.532	1		0.21	0.713	1		0.38	0.513	0.93		-1.06	0.067	0.159		0.75	0.195	1		0.39	0.491	1		0.07	0.903	1		0.14	0.803	1		0.45	0.429	0.729		0.36	0.528	0.997		0.42	0.464	1		-0.25	0.665	0.974		0.32	0.573	0.927		0.49	0.396	0.884		-0.95	0.099	0.209		-0.36	0.538	1		-0.68	0.238	0.77		-0.61	0.291	0.886		-0.3	0.606	0.851		-0.39	0.5	1		-0.33	0.566	1		-1	0.085	1		-0.43	0.458	1		-0.26	0.656	0.895		-1.7	0.004	0.023		-0.33	0.57	0.9		-0.25	0.658	0.972		0.06	0.919	0.993		-0.03	0.953	1		0.02	0.966	1		-0.64	0.263	0.922		-0.07	0.899	1		0.1	0.868	0.979		-1.35	0.021	0.075		0.07	0.899	1		0.38	0.502	0.948		0.29	0.61	1		0.35	0.54	0.968		-0.32	0.578	0.918		0.25	0.658	0.939		0.42	0.465	0.83		-1.02	0.077	0.17		0.31	0.586	0.898		0.22	0.701	1		0.28	0.627	1		-0.39	0.495	0.978		0.18	0.752	0.982		0.35	0.545	0.852		-1.09	0.058	0.142		-0.09	0.873	0.976		-0.03	0.953	1		-0.7	0.222	0.531		-0.13	0.819	0.947		0.04	0.948	1		-1.4	0.016	0.051		0.06	0.919	1		-0.61	0.288	1		-0.04	0.946	1		0.13	0.822	0.97		-1.31	0.024	0.08		-0.67	0.244	1		-0.1	0.865	1		0.07	0.901	0.985		-1.37	0.019	0.068		0.57	0.319	1		0.74	0.202	0.546		-0.7	0.219	0.359		0.17	0.77	0.927		-1.27	0.028	0.085		-1.44	0.014	0.052
ENSMUSG00000003617	ceruloplasmin [Source:MGI Symbol;Acc:MGI:88476]	3	19857054	19909145	1	Cp	chr3;chr3;chr3;chr3;chr3;chr3;chr3;chr3;chr3;chr3;chr3;chr3;chr3;chr3;chr3;chr3;chr3;chr3;chr3;chr3;chr3;chr3	19857054;19864280;19866239;19868040;19869776;19870885;19872615;19873777;19874760;19877096;19878860;19880591;19881428;19883393;19885560;19887359;19887933;19892509;19905467;19906047;19906550;19908540	19857429;19864527;19866448;19869337;19870030;19871083;19872754;19873929;19875058;19877246;19879072;19880841;19882102;19883521;19885903;19887575;19889627;19893138;19905571;19906358;19907609;19909145	+;+;+;+;+;+;+;+;+;+;+;+;+;+;+;+;+;+;+;+;+;+	9566	79	203	157	577	675	479	108	81	99	269	243	261	400	100	126	174	63	73	38	140	53	62	72	45	39	172	60	70	184	371	1251	322	205	689	368	1374	123	58	70			13.85	16.6	13.64	36.14	37.72	26.82	6.88	10.19	10.14	24.48	14.68	18.1	25.62	8.42	9.56	10.44	4.34	5.39	2.08	5.67	3.61	3.5	3.44	2.53	2.42	10.13	3.67	4.54	11.93	17.98	62.84	17.86	11.56	43.43	21.53	83.97	13.17	6.63	8.28			9.24	12.36	10.32	26.82	26.5	20.82	5.29	6.92	7.41	17.15	9.85	12.41	17.95	5.15	5.68	6.52	2.76	3.31	1.53	3.94	2.64	2.35	2.44	1.69	1.72	6.93	2.05	3.4	8.9	13.19	44.39	12.87	7.46	26.75	15.91	57.42	5.34	2.11	2.84			-1.06	0.267	1		-0.78	0.408	1		0.32	0.735	1		1.18	0.217	1		1.47	0.127	1		-1.94	0.046	0.311		0.64	0.499	1		-0.34	0.721	1		-1.73	0.073	1		-2.38	0.016	0.958		-0.61	0.518	0.932		-0.47	0.617	0.731		0.27	0.772	1		1.37	0.151	1		2.24	0.023	0.696		2.52	0.011	0.935		-0.89	0.348	0.667		1.7	0.079	0.981		0.72	0.446	1		-0.68	0.472	0.934		-1.32	0.165	0.785		0.44	0.637	0.959		0.58	0.537	0.662		1.1	0.247	1		1.96	0.044	0.601		2.25	0.022	0.765		-1.16	0.223	0.569		1.42	0.138	1		0.45	0.635	1		-0.95	0.315	1		-1.6	0.097	1		0.17	0.855	0.972		0.31	0.742	0.845		0.86	0.365	0.814		1.15	0.229	0.852		-2.26	0.021	0.232		0.32	0.734	1		-0.66	0.487	1		-2.05	0.035	0.909		-2.7	0.007	0.765		-0.93	0.327	0.701		-0.79	0.404	0.558		0.29	0.76	1		-3.12	0.002	0.125		-0.54	0.568	1		-1.52	0.115	0.842		-2.91	0.004	0.488		-3.56	0.001	0.454		-1.79	0.065	0.454		-1.65	0.088	0.186		-3.41	0.001	0.065		-0.83	0.383	1		-1.81	0.063	1		-3.2	0.002	0.947		-3.85	0	0.722		-2.08	0.034	0.313		-1.94	0.047	0.122		2.58	0.009	0.166		1.61	0.095	0.376		0.21	0.824	0.947		-0.44	0.642	0.864		1.33	0.164	0.587		1.47	0.126	0.232		-0.98	0.303	1		-2.37	0.016	1		-3.02	0.003	0.868		-1.25	0.19	0.615		-1.11	0.243	0.389		-1.4	0.144	1		-2.04	0.036	1		-0.27	0.77	0.947		-0.14	0.885	0.95		-0.65	0.493	1		1.12	0.238	0.583		1.26	0.187	0.322		1.77	0.067	0.337		1.91	0.05	0.127		0.14	0.883	0.95
ENSMUSG00000003623	carnitine O-octanoyltransferase [Source:MGI Symbol;Acc:MGI:1921364]	5	8966033	8997324	-1	Crot	chr5;chr5;chr5;chr5;chr5;chr5;chr5;chr5;chr5;chr5;chr5;chr5;chr5;chr5;chr5;chr5;chr5;chr5;chr5	8966033;8968647;8968870;8969048;8969916;8973586;8973945;8974133;8976008;8977455;8978198;8981767;8983689;8986181;8988104;8989606;8993506;8996452;8997104	8966972;8968766;8968963;8969126;8970039;8973716;8974052;8974216;8976109;8977580;8978291;8982144;8983797;8987892;8988285;8989730;8993641;8997042;8997324	-;-;-;-;-;-;-;-;-;-;-;-;-;-;-;-;-;-;-	5456	341	773	608	570	865	811	1278	912	1400	1524	2427	2173	1315	794	1041	1298	798	1021	1133	1618	951	1635	1835	1547	1502	1376	994	1171	1423	1879	1788	1562	1294	1202	1498	1144	420	316	275			59.8	63.21	52.83	35.7	48.34	45.42	81.43	114.7	143.41	138.7	146.59	150.71	84.24	66.83	78.99	77.84	55.01	75.39	61.91	65.5	64.79	92.18	87.63	86.82	93.12	81	60.78	75.97	92.27	91.09	89.82	86.64	72.96	75.77	87.66	69.91	44.98	36.14	32.51			39.9	47.07	39.97	26.49	33.96	35.24	62.64	77.92	104.77	97.17	98.36	103.35	59.03	40.89	46.89	48.66	34.93	46.32	45.71	45.57	47.44	62.09	62.24	58.15	66.39	55.43	33.91	56.84	68.84	66.82	63.45	62.44	47.11	46.66	64.78	47.81	18.22	11.48	11.17			-0.35	0.421	1		0.44	0.312	1		0.62	0.155	1		0.75	0.086	1		0.29	0.504	1		1.34	0.002	0.08		0.44	0.31	1		0.39	0.369	1		0.46	0.289	1		0.59	0.172	0.958		1.03	0.018	0.377		1.14	0.01	0.041		0.79	0.071	1		0.97	0.027	1		1.1	0.012	0.696		0.64	0.142	0.937		1.69	0	0.017		0.79	0.07	0.981		0.74	0.09	1		0.81	0.063	0.879		0.94	0.031	0.701		1.38	0.002	0.121		1.49	0.001	0.007		0.18	0.678	1		0.31	0.477	0.874		-0.15	0.73	0.985		0.9	0.04	0.273		0	0.997	1		-0.05	0.909	1		0.02	0.961	1		0.15	0.72	1		0.59	0.173	0.55		0.7	0.11	0.227		0.13	0.767	0.966		-0.33	0.448	0.922		0.72	0.099	0.421		-0.18	0.681	1		-0.23	0.597	1		-0.16	0.714	0.999		-0.02	0.954	1		0.41	0.341	0.71		0.52	0.234	0.385		-0.46	0.292	1		0.59	0.175	0.751		-0.31	0.479	1		-0.36	0.409	0.939		-0.29	0.508	0.892		-0.15	0.724	0.958		0.29	0.51	0.853		0.39	0.37	0.506		1.05	0.017	0.268		0.15	0.727	1		0.1	0.817	1		0.17	0.694	0.994		0.3	0.482	0.925		0.74	0.088	0.46		0.85	0.053	0.133		-0.9	0.04	0.289		-0.95	0.03	0.23		-0.88	0.044	0.26		-0.74	0.088	0.382		-0.3	0.484	0.825		-0.2	0.646	0.762		-0.05	0.906	1		0.02	0.964	1		0.15	0.723	0.996		0.59	0.174	0.596		0.7	0.111	0.228		0.07	0.871	1		0.2	0.637	1		0.64	0.14	0.532		0.75	0.087	0.196		0.13	0.757	1		0.57	0.188	0.53		0.68	0.121	0.24		0.44	0.313	0.649		0.54	0.213	0.35		0.1	0.811	0.897
ENSMUSG00000003644	ribosomal protein S6 kinase polypeptide 1 [Source:MGI Symbol;Acc:MGI:104558]	4	133403205	133443712	-1	Rps6ka1	chr4;chr4;chr4;chr4;chr4;chr4;chr4;chr4;chr4;chr4;chr4;chr4;chr4;chr4;chr4;chr4;chr4;chr4;chr4;chr4;chr4;chr4;chr4;chr4;chr4;chr4	133403205;133404437;133406472;133406853;133407080;133415968;133416426;133416732;133417331;133419563;133419921;133420940;133421276;133421678;133422277;133423038;133425181;133425414;133427465;133427802;133428514;133428759;133430523;133436832;133442088;133443485	133404089;133404574;133406733;133406929;133407241;133416126;133416515;133416957;133417461;133419665;133419985;133421028;133421346;133421820;133422314;133423144;133425260;133425494;133427546;133428228;133428651;133428954;133430646;133436876;133442198;133443712	-;-;-;-;-;-;-;-;-;-;-;-;-;-;-;-;-;-;-;-;-;-;-;-;-;-	4258	49	47	88	30	403	184	193	111	139	155	214	164	178	112	92	89	91	256	126	861	220	146	117	129	80	148	138	67	84	189	214	320	263	154	161	246	30	0	151			8.59	3.84	7.65	1.88	22.52	10.3	12.3	13.96	14.24	14.11	12.93	11.37	11.4	9.43	6.98	5.34	6.27	18.9	6.89	34.85	14.99	8.23	5.59	7.24	4.96	8.71	8.44	4.35	5.45	9.16	10.75	17.75	14.83	9.71	9.42	15.03	3.21	0	17.85			5.73	2.86	5.79	1.39	15.82	8	9.46	9.48	10.4	9.88	8.67	7.8	7.99	5.77	4.14	3.34	3.98	11.61	5.08	24.25	10.97	5.54	3.97	4.85	3.54	5.96	4.71	3.25	4.06	6.72	7.59	12.79	9.57	5.98	6.96	10.28	1.3	0	6.13			0.09	0.905	1		0.42	0.582	1		0.37	0.633	1		-0.57	0.46	1		0.89	0.254	1		0.19	0.804	0.951		0.76	0.324	1		1.1	0.159	1		-0.08	0.915	1		0.31	0.685	0.998		1.1	0.16	0.758		0.57	0.463	0.593		0.33	0.666	1		0.28	0.72	1		-0.66	0.391	0.877		0.79	0.305	0.941		0.1	0.898	0.982		0.67	0.385	0.981		1.01	0.195	1		-0.17	0.821	0.999		0.22	0.774	0.974		1.01	0.196	0.784		0.48	0.538	0.662		-0.06	0.941	1		-0.99	0.2	0.748		0.46	0.55	0.956		-0.23	0.761	0.933		0.34	0.66	1		0.67	0.384	1		-0.51	0.511	1		-0.11	0.885	1		0.68	0.384	0.734		0.14	0.852	0.932		-0.94	0.226	0.754		0.52	0.502	0.935		-0.18	0.818	0.955		0.4	0.608	1		0.73	0.345	1		-0.45	0.559	0.979		-0.05	0.943	1		0.73	0.346	0.715		0.2	0.794	0.89		1.45	0.063	1		0.76	0.324	0.879		1.33	0.088	1		1.67	0.034	0.695		0.49	0.526	0.9		0.88	0.254	0.789		1.67	0.035	0.366		1.14	0.145	0.265		-0.69	0.368	0.783		-0.12	0.874	1		0.21	0.783	1		-0.97	0.212	0.949		-0.57	0.458	0.92		0.22	0.781	0.953		-0.32	0.683	0.788		0.57	0.458	0.749		0.91	0.242	0.568		-0.27	0.723	0.895		0.12	0.874	0.97		0.91	0.243	0.663		0.38	0.625	0.743		0.33	0.664	1		-0.84	0.275	1		-0.45	0.559	0.969		0.34	0.663	0.914		-0.19	0.802	0.896		-1.18	0.13	1		-0.79	0.31	1		0	0.997	1		-0.53	0.496	0.633		0.39	0.608	1		1.18	0.131	0.454		0.65	0.401	0.546		0.79	0.311	0.648		0.26	0.74	0.835		-0.53	0.496	0.632
ENSMUSG00000003657	calbindin 2 [Source:MGI Symbol;Acc:MGI:101914]	8	112661402	112692110	-1	Calb2	chr8;chr8;chr8;chr8;chr8;chr8;chr8;chr8;chr8;chr8;chr8;chr8	112661402;112666439;112669552;112671201;112671515;112671943;112672414;112673256;112676530;112678553;112680820;112691944	112661709;112667100;112669623;112671254;112671554;112671998;112672491;112673312;112676610;112678642;112680896;112692110	-;-;-;-;-;-;-;-;-;-;-;-	1742	0	0	0	1	3	0	0	0	0	1	0	0	0	0	0	0	0	0	0	0	0	0	0	0	0	0	0	0	0	0	0	0	0	0	0	0	0	0	0			NA--low	NA--low	NA--low	NA--low	NA--low	NA--low	NA--low	NA--low	NA--low	NA--low	NA--low	NA--low	NA--low	NA--low	NA--low	NA--low	NA--low	NA--low	NA--low	NA--low	NA--low	NA--low	NA--low	NA--low	NA--low	NA--low	NA--low	NA--low	NA--low	NA--low	NA--low	NA--low	NA--low	NA--low	NA--low	NA--low	NA--low	NA--low	NA--low			0	0	0	0.05	0.12	0	0	0	0	0.06	0	0	0	0	0	0	0	0	0	0	0	0	0	0	0	0	0	0	0	0	0	0	0	0	0	0	0	0	0			NA	NA	NA		NA	NA	NA		NA	NA	NA		NA	NA	NA		NA	NA	NA		NA	NA	NA		NA	NA	NA		NA	NA	NA		NA	NA	NA		NA	NA	NA		NA	NA	NA		NA	NA	NA		NA	NA	NA		NA	NA	NA		NA	NA	NA		NA	NA	NA		NA	NA	NA		NA	NA	NA		NA	NA	NA		NA	NA	NA		NA	NA	NA		NA	NA	NA		NA	NA	NA		NA	NA	NA		NA	NA	NA		NA	NA	NA		NA	NA	NA		NA	NA	NA		NA	NA	NA		NA	NA	NA		NA	NA	NA		NA	NA	NA		NA	NA	NA		NA	NA	NA		NA	NA	NA		NA	NA	NA		NA	NA	NA		NA	NA	NA		NA	NA	NA		NA	NA	NA		NA	NA	NA		NA	NA	NA		NA	NA	NA		NA	NA	NA		NA	NA	NA		NA	NA	NA		NA	NA	NA		NA	NA	NA		NA	NA	NA		NA	NA	NA		NA	NA	NA		NA	NA	NA		NA	NA	NA		NA	NA	NA		NA	NA	NA		NA	NA	NA		NA	NA	NA		NA	NA	NA		NA	NA	NA		NA	NA	NA		NA	NA	NA		NA	NA	NA		NA	NA	NA		NA	NA	NA		NA	NA	NA		NA	NA	NA		NA	NA	NA		NA	NA	NA		NA	NA	NA		NA	NA	NA		NA	NA	NA		NA	NA	NA		NA	NA	NA		NA	NA	NA		NA	NA	NA		NA	NA	NA		NA	NA	NA		NA	NA	NA
ENSMUSG00000003660	small nuclear ribonucleoprotein 200 (U5) [Source:MGI Symbol;Acc:MGI:2444401]	2	127034122	127066187	1	Snrnp200	chr2;chr2;chr2;chr2;chr2;chr2;chr2;chr2;chr2;chr2;chr2;chr2;chr2;chr2;chr2;chr2;chr2;chr2;chr2;chr2;chr2;chr2;chr2;chr2;chr2;chr2;chr2;chr2;chr2;chr2;chr2;chr2;chr2;chr2;chr2;chr2;chr2;chr2;chr2;chr2;chr2;chr2	127034122;127034710;127036430;127037336;127038085;127040543;127041785;127042090;127042349;127042965;127043128;127043609;127044089;127044765;127047431;127050317;127050819;127051742;127052031;127052681;127053613;127053881;127054278;127054795;127055222;127055622;127055870;127056250;127057423;127058142;127058637;127058916;127059236;127060700;127061696;127062195;127062476;127063197;127063559;127064475;127065615;127065805	127034274;127034873;127036601;127037528;127038140;127040641;127041937;127042189;127042485;127043048;127043301;127043746;127044244;127044935;127048453;127050466;127050929;127051873;127052219;127052878;127053765;127053961;127054361;127054901;127055340;127055776;127056059;127056423;127057583;127058369;127058828;127059094;127059387;127060808;127061804;127062384;127062640;127063318;127064396;127064556;127065707;127066187	+;+;+;+;+;+;+;+;+;+;+;+;+;+;+;+;+;+;+;+;+;+;+;+;+;+;+;+;+;+;+;+;+;+;+;+;+;+;+;+;+;+	7819	848	1774	1719	2450	3484	2541	2551	1174	1338	1553	2119	1798	2180	1622	2097	2253	2708	2174	2911	4202	2202	2610	3700	2826	2871	2358	2230	2579	2839	3988	3739	3275	3170	2882	3155	2968	999	1100	951			148.71	145.06	149.37	153.43	194.7	142.29	162.55	147.66	137.06	141.34	127.99	124.7	139.65	136.52	159.12	135.12	186.68	160.54	159.07	170.1	150.02	147.14	176.7	158.6	177.99	138.81	136.35	167.32	184.08	193.32	187.83	181.65	178.74	181.67	184.62	181.38	106.98	125.8	112.43			99.23	108.03	113.01	113.86	136.78	110.42	125.04	100.31	100.13	99.02	85.87	85.52	97.85	83.52	94.46	84.46	118.54	98.63	117.44	118.35	109.84	99.11	125.49	106.23	126.89	95	76.08	125.19	137.33	141.81	132.68	130.93	115.4	111.88	136.44	124.04	43.34	39.97	38.62			0.2	0.504	1		-0.08	0.792	1		-0.17	0.569	1		-0.17	0.577	1		-0.16	0.596	1		-0.18	0.552	0.833		-0.11	0.726	1		-0.28	0.36	1		-0.27	0.367	1		-0.23	0.446	0.976		0.1	0.732	0.977		-0.07	0.824	0.897		-0.28	0.351	1		-0.37	0.216	1		-0.37	0.22	0.82		-0.36	0.231	0.937		-0.38	0.207	0.534		-0.31	0.308	0.981		-0.48	0.114	1		-0.48	0.116	0.879		-0.43	0.153	0.777		-0.1	0.744	0.982		-0.27	0.374	0.514		-0.09	0.76	1		-0.09	0.769	0.97		-0.08	0.79	0.998		-0.1	0.741	0.924		-0.03	0.931	1		-0.2	0.515	1		-0.19	0.523	1		-0.15	0.619	1		0.18	0.544	0.836		0.01	0.967	1		0	0.99	1		0.01	0.969	1		-0.01	0.979	1		0.07	0.827	1		-0.1	0.729	1		-0.1	0.738	1		-0.06	0.847	0.995		0.28	0.362	0.727		0.1	0.729	0.838		0.01	0.978	1		-0.01	0.97	1		0.06	0.836	1		-0.11	0.72	0.99		-0.1	0.729	0.961		-0.06	0.838	0.981		0.27	0.369	0.778		0.1	0.738	0.833		-0.02	0.948	1		0.05	0.857	1		-0.12	0.7	1		-0.11	0.709	0.995		-0.07	0.817	0.991		0.26	0.383	0.76		0.09	0.759	0.851		0.07	0.807	0.945		-0.1	0.749	0.916		-0.09	0.758	0.913		-0.05	0.867	0.967		0.28	0.349	0.746		0.11	0.71	0.819		-0.17	0.572	1		-0.17	0.581	1		-0.12	0.681	0.99		0.21	0.488	0.83		0.04	0.898	0.968		0	0.99	1		0.05	0.878	1		0.38	0.209	0.617		0.21	0.489	0.627		0.04	0.888	1		0.38	0.214	0.558		0.21	0.497	0.635		0.33	0.27	0.614		0.16	0.59	0.709		-0.17	0.573	0.702
ENSMUSG00000003662	cytosolic iron-sulfur protein assembly 1 homolog (S. cerevisiae) [Source:MGI Symbol;Acc:MGI:1346998]	2	127066674	127073552	-1	Ciao1	chr2;chr2;chr2;chr2;chr2;chr2;chr2	127066674;127070649;127071459;127072149;127072338;127072746;127073218	127068773;127070736;127071782;127072237;127072449;127072894;127073552	-;-;-;-;-;-;-	3197	133	307	304	351	386	424	464	373	578	491	899	668	491	259	431	423	392	452	860	1104	580	787	1015	1191	738	587	510	508	443	709	749	632	424	466	630	779	72	65	102			23.32	25.1	26.42	21.98	21.57	23.74	29.57	46.91	59.21	44.69	54.3	46.33	31.45	21.8	32.7	25.37	27.02	33.38	46.99	44.69	39.52	44.37	48.47	66.84	45.75	34.55	31.18	32.96	28.72	34.37	37.63	35.06	23.91	29.37	36.86	47.61	7.71	7.43	12.06			15.56	18.69	19.99	16.31	15.15	18.43	22.74	31.87	43.26	31.31	36.43	31.77	22.04	13.34	19.41	15.86	17.16	20.51	34.69	31.09	28.93	29.89	34.43	44.77	32.62	23.65	17.4	24.66	21.43	25.21	26.58	25.27	15.44	18.09	27.24	32.56	3.12	2.36	4.14			-0.09	0.854	1		0.54	0.279	1		0.59	0.234	1		-0.03	0.951	1		-0.3	0.54	1		0.95	0.056	0.338		0.19	0.699	1		0.5	0.315	1		0.51	0.305	1		0.31	0.524	0.987		0.94	0.06	0.57		1.89	0	0.003		0.63	0.206	1		0.68	0.17	1		0.06	0.902	1		-0.21	0.667	0.998		1.04	0.036	0.246		0.28	0.568	1		0.59	0.234	1		0.6	0.227	0.889		0.4	0.411	0.868		1.03	0.039	0.485		1.98	0	0.002		0.05	0.915	1		-0.57	0.252	0.779		-0.84	0.091	0.82		0.42	0.399	0.712		-0.35	0.484	1		-0.04	0.937	1		-0.03	0.952	1		-0.22	0.654	1		0.4	0.415	0.754		1.35	0.008	0.037		-0.62	0.211	0.747		-0.89	0.073	0.797		0.36	0.461	0.761		-0.4	0.42	0.982		-0.09	0.852	1		-0.08	0.867	1		-0.27	0.579	0.943		0.35	0.478	0.802		1.3	0.011	0.047		-0.27	0.58	1		0.98	0.048	0.485		0.22	0.654	1		0.53	0.286	0.907		0.54	0.277	0.795		0.34	0.484	0.881		0.97	0.052	0.422		1.92	0	0.002		1.25	0.012	0.231		0.49	0.318	1		0.8	0.107	1		0.81	0.103	0.947		0.62	0.212	0.855		1.24	0.013	0.2		2.19	0	0.001		-0.76	0.124	0.441		-0.46	0.356	0.669		-0.45	0.366	0.663		-0.64	0.197	0.533		-0.01	0.979	1		0.93	0.064	0.141		0.31	0.534	1		0.32	0.521	1		0.12	0.801	1		0.75	0.132	0.535		1.69	0.001	0.008		0.01	0.985	1		-0.18	0.712	1		0.44	0.371	0.748		1.39	0.006	0.032		-0.19	0.697	1		0.43	0.381	0.707		1.38	0.007	0.032		0.62	0.208	0.551		1.57	0.002	0.013		0.95	0.061	0.149
ENSMUSG00000003665	hyaluronan synthase1 [Source:MGI Symbol;Acc:MGI:106590]	17	17980292	17992152	-1	Has1	chr17;chr17;chr17;chr17;chr17	17980292;17984515;17985112;17986905;17992102	17981263;17984647;17985337;17987612;17992152	-;-;-;-;-	2090	57	75	61	105	46	72	52	26	22	34	52	64	30	6	22	4	15	40	24	14	18	10	49	14	17	24	66	15	28	16	38	49	10	30	132	51	6	12	28			10	6.13	5.3	6.58	2.57	4.03	3.31	3.27	2.25	3.09	3.14	4.44	1.92	0.5	1.67	0.24	1.03	2.95	1.31	0.57	1.23	0.56	2.34	0.79	1.05	1.41	4.04	0.97	1.82	0.78	1.91	2.72	0.56	1.89	7.72	3.12	0.64	1.37	3.31			6.67	4.57	4.01	4.88	1.81	3.13	2.55	2.22	1.65	2.17	2.11	3.04	1.35	0.31	0.99	0.15	0.66	1.81	0.97	0.39	0.9	0.38	1.66	0.53	0.75	0.97	2.25	0.73	1.35	0.57	1.35	1.96	0.36	1.16	5.71	2.13	0.26	0.44	1.14			-0.25	0.788	1		1	0.285	1		1.05	0.261	1		1.45	0.123	1		1.21	0.193	1		-0.63	0.49	0.8		0.32	0.73	1		1.32	0.16	1		0.8	0.388	1		-0.46	0.615	0.993		-1.18	0.203	0.796		0.32	0.733	0.826		1.25	0.183	1		1.3	0.165	1		1.7	0.072	0.724		1.46	0.118	0.935		-0.39	0.671	0.884		0.56	0.539	0.999		1.57	0.096	1		1.04	0.259	0.891		-0.21	0.813	0.983		-0.93	0.31	0.853		0.56	0.545	0.668		0.05	0.956	1		0.45	0.628	0.93		0.22	0.816	1		-1.63	0.083	0.375		-0.68	0.463	1		0.32	0.731	1		-0.2	0.827	1		-1.46	0.119	1		-2.18	0.023	0.232		-0.68	0.469	0.606		0.4	0.667	0.932		0.16	0.86	1		-1.68	0.074	0.377		-0.73	0.429	0.982		0.27	0.773	1		-0.25	0.784	1		-1.51	0.107	0.787		-2.23	0.02	0.246		-0.73	0.436	0.583		-0.24	0.798	1		-2.08	0.029	0.396		-1.13	0.225	1		-0.13	0.887	1		-0.66	0.48	0.881		-1.91	0.044	0.58		-2.63	0.007	0.206		-1.13	0.231	0.365		-1.85	0.05	0.419		-0.9	0.333	1		0.1	0.91	1		-0.42	0.651	0.993		-1.68	0.074	0.78		-2.39	0.013	0.197		-0.9	0.34	0.48		0.95	0.301	0.634		1.95	0.039	0.258		1.43	0.124	0.404		0.17	0.85	0.96		-0.55	0.549	0.863		0.95	0.308	0.441		1	0.282	1		0.48	0.602	1		-0.78	0.396	0.938		-1.5	0.108	0.501		0	1	1		-0.52	0.573	1		-1.78	0.059	1		-2.5	0.01	0.171		-1	0.289	0.44		-1.26	0.174	1		-1.98	0.036	0.258		-0.48	0.607	0.732		-0.72	0.432	0.739		0.78	0.403	0.541		1.5	0.113	0.229
ENSMUSG00000003680	TAF6-like RNA polymerase II, p300/CBP-associated factor (PCAF)-associated factor [Source:MGI Symbol;Acc:MGI:2444957]	19	8848984	8858486	-1	Taf6l	chr19;chr19;chr19;chr19;chr19;chr19;chr19;chr19;chr19;chr19;chr19	8848844;8852405;8853341;8856301;8856793;8856846;8857794;8858325;8859612;8860123;8860535	8851452;8853223;8853540;8856585;8856813;8857184;8857880;8858486;8859668;8860317;8860907	-;-;-;-;-;-;-;-;-;-;-	5147	35	64	72	182	127	118	70	24	50	53	99	87	77	81	74	88	143	77	165	133	94	133	90	99	157	87	134	84	118	266	159	71	112	137	130	69	36	10	34			6.14	5.23	6.26	11.4	7.1	6.61	4.46	3.02	5.12	4.82	5.98	6.03	4.93	6.82	5.62	5.28	9.86	5.69	9.02	5.38	6.4	7.5	4.3	5.56	9.73	5.12	8.19	5.45	7.65	12.89	7.99	3.94	6.32	8.64	7.61	4.22	3.86	1.14	4.02			4.1	3.9	4.73	8.46	4.99	5.13	3.43	2.05	3.74	3.38	4.01	4.14	3.46	4.17	3.33	3.3	6.26	3.49	6.66	3.75	4.69	5.05	3.05	3.72	6.94	3.5	4.57	4.08	5.71	9.46	5.64	2.84	4.08	5.32	5.62	2.88	1.56	0.36	1.38			-0.4	0.473	1		-0.58	0.295	1		-0.78	0.16	1		-0.79	0.156	1		-0.51	0.355	1		-1.05	0.06	0.349		-0.96	0.086	1		-1.04	0.063	1		-0.51	0.356	1		-0.65	0.244	0.958		-0.39	0.485	0.919		0.08	0.894	0.949		-0.18	0.738	1		-0.38	0.485	1		-0.39	0.478	0.904		-0.11	0.836	1		-0.65	0.238	0.568		-0.56	0.309	0.981		-0.64	0.246	1		-0.11	0.837	0.999		-0.25	0.652	0.95		0.01	0.989	1		0.48	0.401	0.541		-0.2	0.717	1		-0.2	0.709	0.952		0.07	0.897	1		-0.46	0.398	0.711		-0.37	0.495	1		-0.45	0.409	1		0.07	0.896	1		-0.06	0.909	1		0.19	0.729	0.927		0.66	0.245	0.39		-0.01	0.992	1		0.27	0.622	0.962		-0.27	0.627	0.862		-0.18	0.748	1		-0.25	0.642	1		0.27	0.62	0.985		0.14	0.803	0.986		0.39	0.48	0.803		0.86	0.13	0.259		0.28	0.614	1		-0.26	0.633	0.979		-0.17	0.755	1		-0.25	0.649	0.982		0.28	0.613	0.93		0.14	0.795	0.973		0.4	0.473	0.833		0.86	0.126	0.241		-0.54	0.328	0.757		-0.45	0.415	1		-0.52	0.338	1		0	0.999	1		-0.13	0.806	0.99		0.12	0.826	0.965		0.59	0.297	0.439		0.09	0.869	0.974		0.01	0.983	1		0.54	0.327	0.633		0.4	0.462	0.755		0.66	0.236	0.658		1.12	0.048	0.114		-0.08	0.886	1		0.45	0.414	1		0.31	0.568	0.971		0.57	0.306	0.71		1.03	0.068	0.163		0.52	0.337	1		0.39	0.475	1		0.64	0.244	0.65		1.11	0.05	0.134		-0.13	0.805	1		0.12	0.827	0.953		0.59	0.297	0.445		0.26	0.644	0.864		0.72	0.201	0.336		0.47	0.412	0.557
ENSMUSG00000003721	insulin induced gene 2 [Source:MGI Symbol;Acc:MGI:1920249]	1	123200930	123229166	-1	Insig2	chr1;chr1;chr1;chr1;chr1;chr1;chr1;chr1;chr1	123200930;123203441;123203717;123208422;123216174;123219716;123224098;123224268;123229069	123202524;123203540;123203895;123208991;123216549;123219768;123224265;123224601;123229166	-;-;-;-;-;-;-;-;-	3473	331	904	769	701	1045	926	754	563	759	697	1272	1035	657	460	517	656	529	572	619	1052	595	798	1014	903	711	504	427	559	833	1204	1689	1290	1337	909	1053	1387	229	116	311			58.05	73.92	66.82	43.9	58.4	51.85	48.05	70.81	77.75	63.44	76.83	71.78	42.09	38.72	39.23	39.34	36.47	42.24	33.83	42.58	40.54	44.99	48.43	50.68	44.08	29.67	26.11	36.27	54.01	58.37	84.85	71.55	75.39	57.3	61.62	84.76	24.52	13.27	36.77			38.73	55.05	50.55	32.58	41.03	40.24	36.96	48.1	56.8	44.44	51.55	49.23	29.49	23.69	23.29	24.59	23.16	25.95	24.97	29.63	29.68	30.3	34.39	33.94	31.43	20.3	14.57	27.13	40.3	42.81	59.93	51.57	48.67	35.29	45.54	57.97	9.94	4.21	12.63			-0.1	0.816	1		0.59	0.161	1		0.66	0.117	1		0.68	0.107	1		0.39	0.353	1		0.3	0.476	0.79		0.89	0.035	1		0.41	0.332	1		-0.22	0.593	1		0.01	0.977	1		0.07	0.871	0.999		0.98	0.02	0.069		0.69	0.103	1		0.75	0.072	1		0.77	0.065	0.72		0.49	0.245	0.937		0.39	0.345	0.664		0.99	0.019	0.981		0.5	0.229	1		-0.13	0.763	0.99		0.11	0.794	0.978		0.16	0.693	0.971		1.08	0.011	0.044		0.07	0.868	1		0.09	0.833	0.982		-0.2	0.634	0.971		-0.29	0.488	0.779		0.3	0.47	1		-0.18	0.663	1		-0.81	0.054	1		-0.58	0.169	1		-0.52	0.215	0.597		0.4	0.347	0.496		0.02	0.964	1		-0.27	0.52	0.94		-0.36	0.39	0.707		0.23	0.578	1		-0.25	0.547	1		-0.88	0.036	0.909		-0.65	0.124	0.796		-0.59	0.16	0.553		0.33	0.437	0.584		-0.29	0.491	1		-0.38	0.365	0.899		0.21	0.609	1		-0.27	0.517	0.962		-0.9	0.032	0.525		-0.66	0.113	0.684		-0.61	0.147	0.598		0.31	0.464	0.596		-0.09	0.827	0.985		0.5	0.231	1		0.02	0.968	1		-0.61	0.144	0.947		-0.38	0.367	0.894		-0.32	0.443	0.792		0.6	0.158	0.282		0.59	0.157	0.484		0.11	0.796	0.938		-0.52	0.213	0.521		-0.29	0.493	0.776		-0.23	0.582	0.882		0.69	0.104	0.201		-0.48	0.247	1		-1.11	0.008	1		-0.88	0.037	0.868		-0.82	0.051	0.377		0.09	0.823	0.913		-0.63	0.133	1		-0.39	0.346	1		-0.34	0.419	0.775		0.58	0.17	0.308		0.23	0.573	1		0.29	0.486	0.78		1.21	0.005	0.024		0.06	0.893	0.975		0.97	0.022	0.071		0.92	0.031	0.091
ENSMUSG00000003731	karyopherin (importin) alpha 6 [Source:MGI Symbol;Acc:MGI:1100836]	4	129321224	129350011	-1	Kpna6	chr4;chr4;chr4;chr4;chr4;chr4;chr4;chr4;chr4;chr4;chr4;chr4;chr4;chr4;chr4;chr4	129321224;129326442;129327928;129328832;129330682;129330900;129331532;129332109;129332674;129333552;129334633;129335012;129338241;129339644;129349653;129349921	129325423;129326620;129328055;129328957;129330760;129331249;129331631;129332197;129332805;129333970;129334732;129335104;129338683;129339723;129349772;129350011	-;-;-;-;-;-;-;-;-;-;-;-;-;-;-;-	6729	700	1531	1535	3115	3036	3125	2311	971	1300	1567	2232	1859	1882	1463	1849	2165	1651	1901	2080	3633	2366	2271	3211	3025	2098	2119	1743	1827	2211	3061	3232	2762	3256	2445	2325	3109	759	794	648			122.76	125.19	133.38	195.08	169.66	175	147.26	122.12	133.16	142.62	134.81	128.93	120.56	123.13	140.3	129.84	113.81	140.38	113.66	147.06	161.2	128.03	153.35	169.77	130.07	124.74	106.58	118.53	143.36	148.39	162.36	153.2	183.59	154.12	136.05	189.99	81.28	90.81	76.61			81.91	93.23	100.91	144.77	119.2	135.8	113.27	82.97	97.29	99.91	90.45	88.42	84.48	75.34	83.29	81.16	72.27	86.24	83.91	102.32	118.02	86.24	108.91	113.71	92.73	85.37	59.47	88.68	106.96	108.85	114.68	110.42	118.54	94.92	100.54	129.93	32.93	28.85	26.32			0	0.989	1		-0.05	0.871	1		-0.01	0.985	1		-0.13	0.683	1		-0.22	0.497	1		-0.48	0.143	0.496		0.07	0.841	1		-0.02	0.949	1		-0.29	0.367	1		-0.19	0.56	0.988		0.17	0.607	0.956		0.25	0.439	0.57		-0.06	0.859	1		-0.01	0.974	1		-0.14	0.673	0.959		-0.22	0.488	0.969		-0.48	0.139	0.45		0.06	0.852	1		-0.03	0.938	1		-0.3	0.359	0.915		-0.19	0.55	0.92		0.16	0.617	0.954		0.25	0.447	0.579		0.05	0.885	1		-0.08	0.806	0.977		-0.17	0.606	0.966		-0.42	0.192	0.534		0.12	0.716	1		0.03	0.921	1		-0.24	0.459	1		-0.14	0.675	1		0.22	0.498	0.81		0.3	0.349	0.498		-0.13	0.697	0.944		-0.21	0.509	0.936		-0.47	0.148	0.489		0.07	0.826	1		-0.01	0.964	1		-0.29	0.377	0.944		-0.18	0.572	0.941		0.17	0.594	0.867		0.26	0.427	0.578		-0.09	0.786	1		-0.34	0.289	0.857		0.2	0.542	1		0.11	0.73	0.991		-0.16	0.62	0.932		-0.06	0.861	0.987		0.3	0.356	0.772		0.38	0.237	0.371		-0.26	0.429	0.818		0.29	0.379	1		0.2	0.538	1		-0.07	0.823	1		0.03	0.923	1		0.39	0.233	0.646		0.47	0.147	0.27		0.54	0.096	0.4		0.46	0.16	0.476		0.18	0.571	0.809		0.29	0.376	0.69		0.64	0.048	0.392		0.73	0.026	0.073		-0.09	0.791	1		-0.36	0.27	1		-0.25	0.433	0.943		0.1	0.754	0.95		0.19	0.565	0.7		-0.27	0.401	1		-0.17	0.603	1		0.19	0.563	0.855		0.27	0.402	0.551		0.1	0.749	1		0.46	0.157	0.491		0.54	0.094	0.202		0.36	0.273	0.616		0.44	0.175	0.306		0.08	0.794	0.883
ENSMUSG00000003746	mannosidase 1, alpha [Source:MGI Symbol;Acc:MGI:104677]	10	53624594	53795602	-1	Man1a	chr10;chr10;chr10;chr10;chr10;chr10;chr10;chr10;chr10;chr10;chr10;chr10;chr10;chr10	53624594;53627749;53638964;53639849;53645236;53653298;53654695;53694901;53724967;53733111;53745520;53750504;53794222;53795310	53627369;53627864;53639136;53640068;53645351;53653391;53654818;53696923;53725830;53734301;53745635;53750600;53795076;53795602	-;-;-;-;-;-;-;-;-;-;-;-;-;-	9058	2466	6150	5241	793	1794	1169	578	539	522	805	906	992	804	510	558	789	914	687	996	2652	931	611	1075	1019	757	669	442	670	674	1044	1137	917	1266	908	1781	2325	117	93	64			432.45	502.88	455.4	49.66	100.25	65.46	36.83	67.79	53.47	73.27	54.72	68.8	51.51	42.92	42.34	47.32	63.01	50.73	54.43	107.35	63.43	34.45	51.34	57.19	46.93	39.38	27.03	43.47	43.7	50.61	57.12	50.86	71.38	57.24	104.22	142.08	12.53	10.64	7.57			288.57	374.5	344.55	36.85	70.43	50.8	28.33	46.05	39.06	51.33	36.72	47.18	36.09	26.26	25.13	29.58	40.01	31.17	40.18	74.69	46.44	23.2	36.46	38.3	33.46	26.95	15.08	32.52	32.6	37.12	40.35	36.66	46.09	35.25	77.02	97.17	5.08	3.38	2.6			-0.3	0.741	1		0.09	0.92	1		-0.1	0.915	1		-0.59	0.513	1		0.09	0.923	1		-0.49	0.585	0.851		0.4	0.659	1		0.2	0.821	1		-0.17	0.851	1		-0.87	0.336	0.966		-3.05	0.002	0.116		1.92	0.039	0.11		0.39	0.666	1		0.2	0.823	1		-0.29	0.745	0.976		0.38	0.67	0.998		-0.19	0.829	0.955		0.69	0.442	0.986		0.5	0.578	1		0.13	0.886	1		-0.57	0.525	0.91		-2.75	0.004	0.204		2.22	0.018	0.065		-0.19	0.835	1		-0.68	0.451	0.863		0	0.996	1		-0.58	0.518	0.799		0.31	0.733	1		0.11	0.9	1		-0.26	0.773	1		-0.96	0.289	1		-3.14	0.001	0.059		1.83	0.049	0.13		-0.49	0.584	0.905		0.18	0.839	1		-0.39	0.66	0.88		0.49	0.584	1		0.3	0.739	1		-0.07	0.936	1		-0.77	0.391	0.886		-2.95	0.002	0.089		2.01	0.031	0.097		0.67	0.454	1		0.1	0.913	1		0.98	0.277	1		0.79	0.38	0.936		0.42	0.64	0.939		-0.28	0.755	0.965		-2.46	0.009	0.234		2.51	0.008	0.035		-0.58	0.521	0.868		0.31	0.73	1		0.12	0.897	1		-0.25	0.777	1		-0.95	0.291	0.879		-3.14	0.001	0.064		1.83	0.048	0.125		0.89	0.326	0.655		0.69	0.441	0.729		0.32	0.719	0.894		-0.38	0.674	0.881		-2.56	0.007	0.194		2.41	0.011	0.038		-0.19	0.829	1		-0.56	0.53	1		-1.26	0.165	0.899		-3.45	0	0.041		1.52	0.098	0.209		-0.37	0.68	1		-1.07	0.237	1		-3.25	0.001	0.053		1.72	0.063	0.158		-0.7	0.437	1		-2.88	0.003	0.076		2.09	0.026	0.082		-2.18	0.02	0.19		2.79	0.004	0.02		4.97	0	0
ENSMUSG00000003752	inositol 1,4,5-trisphosphate 3-kinase C [Source:MGI Symbol;Acc:MGI:2442554]	7	27992191	28013647	-1	Itpkc	chr7;chr7;chr7;chr7;chr7;chr7;chr7	27992191;27997329;27997584;27999395;28001971;28004619;28012370	27993463;27997402;27998080;27999599;28002184;28004721;28013647	-;-;-;-;-;-;-	3644	22	113	93	69	141	89	153	48	72	82	178	98	74	79	51	79	70	103	113	120	77	206	92	96	219	100	158	242	179	236	209	138	173	244	183	165	14	0	33			3.86	9.24	8.08	4.32	7.88	4.98	9.75	6.04	7.38	7.46	10.75	6.8	4.74	6.65	3.87	4.74	4.83	7.61	6.17	4.86	5.25	11.61	4.39	5.39	13.58	5.89	9.66	15.7	11.61	11.44	10.5	7.65	9.75	15.38	10.71	10.08	1.5	0	3.9			2.57	6.88	6.11	3.21	5.54	3.87	7.5	4.1	5.39	5.23	7.21	4.66	3.32	4.07	2.3	2.96	3.06	4.67	4.56	3.38	3.84	7.82	3.12	3.61	9.68	4.03	5.39	11.75	8.66	8.39	7.42	5.52	6.3	9.47	7.91	6.9	0.61	0	1.34			-0.1	0.888	1		0.48	0.479	1		0.37	0.581	1		0.44	0.512	1		0.07	0.921	1		0.39	0.565	0.841		-0.41	0.543	1		-0.73	0.28	1		-0.25	0.715	1		-0.58	0.388	0.967		0.21	0.752	0.978		1.72	0.016	0.059		0.58	0.396	1		0.47	0.488	1		0.54	0.426	0.883		0.16	0.809	1		0.48	0.474	0.764		-0.32	0.639	1		-0.64	0.345	1		-0.15	0.823	0.999		-0.49	0.468	0.889		0.31	0.648	0.961		1.82	0.011	0.046		-0.11	0.875	1		-0.04	0.956	1		-0.41	0.541	0.954		-0.09	0.892	0.982		-0.89	0.19	1		-1.21	0.076	1		-0.73	0.284	1		-1.07	0.118	1		-0.27	0.695	0.912		1.24	0.082	0.186		0.07	0.918	1		-0.31	0.65	0.969		0.02	0.982	1		-0.79	0.247	0.962		-1.11	0.104	1		-0.62	0.359	0.943		-0.96	0.158	0.803		-0.16	0.814	0.961		1.35	0.058	0.15		-0.38	0.577	1		-0.05	0.936	1		-0.86	0.207	1		-1.18	0.084	0.809		-0.69	0.308	0.811		-1.03	0.13	0.699		-0.23	0.735	0.944		1.28	0.072	0.162		0.32	0.633	0.92		-0.48	0.478	1		-0.8	0.237	1		-0.31	0.641	0.992		-0.65	0.334	0.891		0.15	0.828	0.965		1.65	0.021	0.068		-0.8	0.237	0.572		-1.12	0.099	0.384		-0.64	0.347	0.648		-0.97	0.151	0.482		-0.18	0.796	0.973		1.33	0.061	0.136		-0.32	0.633	1		0.17	0.806	1		-0.17	0.797	1		0.63	0.356	0.75		2.13	0.003	0.019		0.49	0.47	1		0.15	0.825	1		0.95	0.164	0.569		2.45	0.001	0.008		-0.34	0.615	1		0.46	0.496	0.785		1.97	0.006	0.031		0.8	0.239	0.584		2.3	0.001	0.011		1.51	0.035	0.1
ENSMUSG00000003762	aarF domain containing kinase 4 [Source:MGI Symbol;Acc:MGI:1924139]	7	28018042	28047271	1	Adck4	chr7;chr7;chr7;chr7;chr7;chr7;chr7;chr7;chr7;chr7;chr7;chr7;chr7;chr7;chr7;chr7;chr7;chr7	28018042;28018232;28018721;28018960;28022397;28024816;28025059;28026998;28027231;28028322;28028588;28035202;28035555;28036449;28037195;28041631;28042242;28047187	28018192;28018591;28018840;28019026;28022474;28024938;28025144;28027138;28027312;28028415;28028842;28035447;28035662;28036661;28037345;28041717;28042969;28047271	+;+;+;+;+;+;+;+;+;+;+;+;+;+;+;+;+;+	3175	58	83	105	108	104	77	53	40	58	49	124	51	116	71	113	66	47	57	106	89	81	120	27	57	151	96	74	118	134	126	81	108	125	211	111	73	15	19	6			10.17	6.79	9.12	6.76	5.81	4.31	3.38	5.03	5.94	4.46	7.49	3.54	7.43	5.98	8.57	3.96	3.24	4.21	5.79	3.6	5.52	6.77	1.29	3.2	9.36	5.65	4.52	7.66	8.69	6.11	4.07	5.99	7.05	13.3	6.5	4.46	1.61	2.17	0.71			6.79	5.05	6.9	5.02	4.08	3.35	2.6	3.42	4.34	3.12	5.03	2.43	5.21	3.66	5.09	2.47	2.06	2.59	4.28	2.51	4.04	4.56	0.92	2.14	6.67	3.87	2.52	5.73	6.48	4.48	2.87	4.32	4.55	8.19	4.8	3.05	0.65	0.69	0.24			-0.11	0.862	1		-0.74	0.251	1		0.25	0.704	1		-0.13	0.844	1		0.29	0.656	1		-0.3	0.645	0.88		-0.53	0.41	1		-0.65	0.315	1		-0.25	0.7	1		-0.72	0.263	0.96		-0.78	0.229	0.815		1.2	0.077	0.175		-0.63	0.326	1		0.36	0.578	1		-0.01	0.982	1		0.4	0.534	0.98		-0.18	0.773	0.935		-0.42	0.513	0.994		-0.54	0.403	1		-0.14	0.832	0.999		-0.61	0.341	0.85		-0.67	0.3	0.849		1.32	0.053	0.135		0.99	0.127	1		0.62	0.336	0.822		1.03	0.111	0.833		0.44	0.486	0.778		0.21	0.74	1		0.09	0.882	1		0.49	0.439	1		0.02	0.975	1		-0.04	0.953	1		1.95	0.005	0.025		-0.37	0.562	0.898		0.04	0.948	1		-0.54	0.399	0.713		-0.78	0.228	0.96		-0.89	0.166	1		-0.49	0.442	0.955		-0.97	0.134	0.797		-1.02	0.114	0.489		0.96	0.157	0.295		0.41	0.518	1		-0.17	0.789	0.998		-0.4	0.526	1		-0.52	0.414	0.94		-0.12	0.849	0.988		-0.59	0.351	0.827		-0.65	0.309	0.739		1.33	0.05	0.125		-0.58	0.362	0.779		-0.82	0.203	1		-0.93	0.146	1		-0.54	0.404	0.959		-1.01	0.117	0.812		-1.07	0.1	0.481		0.92	0.175	0.304		-0.23	0.714	0.9		-0.35	0.582	0.826		0.05	0.938	0.998		-0.42	0.505	0.784		-0.48	0.452	0.809		1.5	0.027	0.076		-0.12	0.854	1		0.28	0.657	1		-0.19	0.764	0.999		-0.25	0.698	0.928		1.73	0.011	0.046		0.4	0.53	1		-0.07	0.907	1		-0.13	0.836	0.969		1.85	0.007	0.034		-0.47	0.457	1		-0.53	0.407	0.725		1.45	0.032	0.097		-0.06	0.928	0.987		1.92	0.005	0.025		1.98	0.004	0.02
ENSMUSG00000003778	bromodomain containing 8 [Source:MGI Symbol;Acc:MGI:1925906]	18	34758269	34784255	-1	Brd8	chr18;chr18;chr18;chr18;chr18;chr18;chr18;chr18;chr18;chr18;chr18;chr18;chr18;chr18;chr18;chr18;chr18;chr18;chr18	34758269;34760829;34762326;34763361;34764252;34764485;34765128;34766074;34766329;34766693;34767429;34768072;34769916;34772870;34774102;34774402;34776319;34781568;34784192	34759895;34761901;34762430;34763538;34764320;34764577;34765342;34766120;34766422;34767145;34767709;34769603;34772755;34772950;34774224;34774451;34776388;34783205;34784255	-;-;-;-;-;-;-;-;-;-;-;-;-;-;-;-;-;-;-	10633	488	975	744	1154	1376	1384	1236	469	544	570	887	830	943	583	748	764	956	1033	1077	1647	907	1268	1455	947	1227	1105	843	1464	1350	1820	1267	1288	1430	1224	1108	1071	647	340	472			85.58	79.73	64.65	72.27	76.9	77.5	78.76	58.99	55.72	51.88	53.57	57.56	60.41	49.07	56.76	45.82	65.9	76.28	58.85	66.67	61.79	71.49	69.49	53.15	76.07	65.05	51.55	94.98	87.54	88.23	63.65	71.44	80.63	77.16	64.84	65.45	69.28	38.88	55.8			57.11	59.37	48.91	53.63	54.02	60.14	60.58	40.07	40.71	36.34	35.95	39.48	42.33	30.02	33.69	28.64	41.85	46.86	43.45	46.39	45.24	48.15	49.35	35.6	54.23	44.52	28.76	71.06	65.31	64.72	44.96	51.49	52.06	47.52	47.92	44.76	28.07	12.35	19.17			0.27	0.395	1		0.11	0.74	1		-0.01	0.971	1		-0.02	0.952	1		-0.05	0.873	1		-0.28	0.383	0.727		-0.08	0.809	1		-0.48	0.133	1		-0.14	0.665	1		-0.04	0.902	1		-0.16	0.623	0.958		-0.18	0.57	0.69		-0.16	0.604	1		-0.28	0.375	1		-0.29	0.362	0.869		-0.32	0.312	0.941		-0.55	0.085	0.363		-0.35	0.275	0.981		-0.74	0.019	1		-0.41	0.199	0.883		-0.31	0.33	0.848		-0.43	0.18	0.767		-0.45	0.157	0.286		-0.12	0.713	1		-0.12	0.694	0.948		-0.16	0.622	0.968		-0.38	0.229	0.575		-0.18	0.566	1		-0.58	0.067	1		-0.24	0.444	1		-0.14	0.649	1		-0.26	0.411	0.751		-0.29	0.369	0.518		-0.01	0.981	1		-0.04	0.901	1		-0.26	0.403	0.716		-0.06	0.837	1		-0.46	0.142	1		-0.13	0.691	0.996		-0.03	0.931	1		-0.14	0.648	0.892		-0.17	0.594	0.727		-0.03	0.92	1		-0.26	0.416	0.917		-0.06	0.856	1		-0.46	0.149	0.862		-0.12	0.709	0.957		-0.02	0.95	1		-0.14	0.666	0.919		-0.16	0.611	0.724		-0.23	0.476	0.844		-0.03	0.935	1		-0.42	0.179	1		-0.09	0.785	1		0.01	0.97	1		-0.11	0.74	0.936		-0.13	0.682	0.787		0.2	0.527	0.795		-0.2	0.527	0.791		0.14	0.659	0.861		0.24	0.453	0.749		0.12	0.704	0.937		0.1	0.763	0.865		-0.4	0.207	1		-0.06	0.848	1		0.04	0.906	1		-0.08	0.802	0.963		-0.1	0.743	0.85		0.34	0.283	1		0.44	0.167	1		0.32	0.312	0.704		0.29	0.352	0.502		0.1	0.756	1		-0.02	0.952	1		-0.04	0.89	0.958		-0.12	0.712	0.898		-0.14	0.655	0.765		-0.02	0.938	0.991
ENSMUSG00000003779	kinesin family member 20A [Source:MGI Symbol;Acc:MGI:1201682]	18	34784278	34792919	1	Kif20a	chr18;chr18;chr18;chr18;chr18;chr18;chr18;chr18;chr18;chr18;chr18;chr18;chr18;chr18;chr18;chr18;chr18;chr18;chr18;chr18	34784278;34784590;34785112;34786370;34786549;34787207;34787439;34787707;34788039;34788329;34788539;34788795;34789079;34789656;34789941;34790176;34790800;34791175;34791580;34791955	34784506;34784917;34785295;34786459;34786668;34787345;34787626;34787836;34788233;34788440;34788607;34788938;34789244;34789820;34790080;34790278;34790995;34791266;34791717;34792919	+;+;+;+;+;+;+;+;+;+;+;+;+;+;+;+;+;+;+;+	3893	105	291	352	415	489	344	124	38	77	48	69	95	44	28	16	14	36	101	284	431	147	95	156	164	140	90	83	117	74	112	106	106	88	34	95	36	90	164	77			18.41	23.8	30.59	25.99	27.33	19.26	7.9	4.78	7.89	4.37	4.17	6.59	2.82	2.36	1.21	0.84	2.48	7.46	15.52	17.45	10.02	5.36	7.45	9.2	8.68	5.3	5.08	7.59	4.8	5.43	5.32	5.88	4.96	2.14	5.56	2.2	9.64	18.76	9.1			12.29	17.72	23.14	19.29	19.2	14.95	6.08	3.25	5.76	3.06	2.8	4.52	1.97	1.44	0.72	0.52	1.58	4.58	11.46	12.14	7.33	3.61	5.29	6.16	6.19	3.63	2.83	5.68	3.58	3.98	3.76	4.24	3.2	1.32	4.11	1.5	3.9	5.96	3.13			0.46	0.61	1		1.57	0.094	1		0.91	0.321	1		-1.14	0.214	1		-0.16	0.863	1		-1.87	0.046	0.31		0.03	0.975	1		0.21	0.817	1		0.37	0.688	1		1.11	0.229	0.958		-1.73	0.063	0.581		-1.33	0.15	0.275		1.1	0.235	1		0.45	0.625	1		-1.61	0.084	0.736		-0.62	0.495	0.971		-2.33	0.014	0.156		-0.44	0.632	1		-0.25	0.78	1		-0.1	0.913	1		0.64	0.482	0.895		-2.2	0.02	0.406		-1.8	0.055	0.139		-0.66	0.477	1		-2.71	0.005	0.371		-1.72	0.066	0.796		-3.44	0.001	0.031		-1.54	0.1	1		-1.36	0.145	1		-1.2	0.195	1		-0.46	0.618	1		-3.3	0.001	0.05		-2.9	0.003	0.019		-2.05	0.029	0.594		-1.07	0.245	0.86		-2.78	0.004	0.11		-0.88	0.336	0.97		-0.7	0.444	1		-0.55	0.55	0.978		0.2	0.829	0.992		-2.65	0.006	0.142		-2.24	0.018	0.068		0.98	0.281	1		-0.73	0.422	0.92		1.17	0.202	1		1.35	0.142	0.86		1.51	0.103	0.647		2.25	0.018	0.508		-0.59	0.513	0.855		-0.19	0.834	0.906		-1.71	0.065	0.465		0.19	0.838	1		0.37	0.686	1		0.52	0.565	0.984		1.27	0.17	0.836		-1.58	0.088	0.46		-1.17	0.201	0.334		1.9	0.042	0.295		2.08	0.027	0.22		2.24	0.018	0.172		2.98	0.002	0.063		0.13	0.881	0.997		0.54	0.553	0.676		0.18	0.841	1		0.34	0.71	1		1.08	0.24	0.91		-1.76	0.058	0.397		-1.36	0.141	0.27		0.16	0.864	1		0.9	0.327	1		-1.95	0.038	0.316		-1.54	0.096	0.211		0.74	0.417	1		-2.1	0.026	0.219		-1.7	0.068	0.162		-2.84	0.003	0.082		-2.44	0.011	0.043		0.4	0.656	0.775
ENSMUSG00000003808	phenylalanyl-tRNA synthetase, alpha subunit [Source:MGI Symbol;Acc:MGI:1913840]	8	87380888	87393156	1	Farsa	chr8;chr8;chr8;chr8;chr8;chr8;chr8;chr8;chr8;chr8;chr8	87380888;87384805;87385026;87385211;87387957;87388130;87388336;87391276;87391448;87391908;87392765	87381080;87384942;87385124;87385329;87388049;87388258;87390925;87391360;87391817;87392237;87393156	+;+;+;+;+;+;+;+;+;+;+	4538	128	265	281	268	238	256	265	105	249	227	374	305	325	181	206	352	479	182	336	364	242	295	244	219	206	151	273	248	240	303	391	236	242	174	403	205	100	38	259			22.45	21.67	24.42	16.78	13.3	14.34	16.89	13.21	25.51	20.66	22.59	21.15	20.82	15.23	15.63	21.11	33.02	13.44	18.36	14.73	16.49	16.63	11.65	12.29	12.77	8.89	16.69	16.09	15.56	14.69	19.64	13.09	13.65	10.97	23.58	12.53	10.71	4.35	30.62			14.98	16.14	18.47	12.46	9.34	11.12	12.99	8.97	18.63	14.47	15.16	14.51	14.59	9.32	9.28	13.2	20.97	8.26	13.56	10.25	12.07	11.2	8.28	8.23	9.1	6.08	9.31	12.04	11.61	10.77	13.87	9.43	8.81	6.75	17.43	8.57	4.34	1.38	10.52			-0.2	0.668	1		-0.02	0.973	1		-0.36	0.441	1		0.09	0.845	1		0.4	0.4	1		0.26	0.575	0.847		0.43	0.365	1		0.26	0.576	1		0.28	0.556	1		0.29	0.533	0.988		-0.22	0.641	0.962		-0.11	0.809	0.886		0.19	0.692	1		-0.16	0.732	1		0.29	0.531	0.923		0.6	0.204	0.937		0.46	0.322	0.646		0.63	0.182	0.981		0.46	0.323	1		0.48	0.308	0.899		0.49	0.292	0.835		-0.02	0.969	1		0.09	0.854	0.922		-0.35	0.461	1		0.11	0.818	0.98		0.41	0.381	0.916		0.28	0.552	0.819		0.44	0.347	1		0.28	0.553	1		0.29	0.533	1		0.31	0.51	1		-0.2	0.665	0.9		-0.1	0.835	0.919		0.45	0.333	0.803		0.76	0.108	0.8		0.62	0.183	0.529		0.79	0.095	0.956		0.62	0.184	1		0.64	0.174	0.913		0.65	0.164	0.805		0.14	0.762	0.942		0.25	0.6	0.732		0.3	0.516	1		0.17	0.714	0.994		0.33	0.475	1		0.17	0.715	0.99		0.18	0.693	0.954		0.2	0.667	0.941		-0.31	0.507	0.852		-0.21	0.662	0.769		-0.13	0.778	0.971		0.03	0.948	1		-0.13	0.776	1		-0.12	0.799	1		-0.1	0.826	0.992		-0.61	0.192	0.606		-0.51	0.28	0.42		0.16	0.728	0.906		0	0.999	1		0.01	0.977	1		0.03	0.95	1		-0.48	0.305	0.708		-0.38	0.423	0.561		-0.16	0.727	1		-0.15	0.749	1		-0.13	0.776	1		-0.65	0.171	0.593		-0.54	0.253	0.4		0.01	0.976	1		0.03	0.948	1		-0.48	0.305	0.7		-0.38	0.424	0.573		0.02	0.972	1		-0.5	0.291	0.629		-0.39	0.407	0.552		-0.51	0.276	0.619		-0.41	0.388	0.526		0.1	0.824	0.907
ENSMUSG00000003809	glutaryl-Coenzyme A dehydrogenase [Source:MGI Symbol;Acc:MGI:104541]	8	87410292	87417820	-1	Gcdh	chr8;chr8;chr8;chr8;chr8;chr8;chr8;chr8;chr8	87410292;87412426;87413161;87413481;87414610;87414836;87416301;87417347;87417454	87410952;87412586;87413286;87413584;87414826;87415041;87417184;87417374;87417820	-;-;-;-;-;-;-;-;-	2754	51	94	174	168	167	146	112	62	118	98	155	139	159	80	150	136	154	165	176	244	272	283	206	237	212	179	135	164	149	188	242	97	227	265	86	186	80	119	137			8.94	7.69	15.12	10.52	9.33	8.18	7.14	7.8	12.09	8.92	9.36	9.64	10.19	6.73	11.38	8.16	10.62	12.18	9.62	9.88	18.53	15.95	9.84	13.3	13.14	10.54	8.25	10.64	9.66	9.11	12.16	5.38	12.8	16.7	5.03	11.37	8.57	13.61	16.2			5.97	5.72	11.44	7.81	6.56	6.34	5.49	5.3	8.83	6.25	6.28	6.61	7.14	4.12	6.76	5.1	6.74	7.49	7.1	6.87	13.57	10.75	6.99	8.91	9.37	7.21	4.61	7.96	7.21	6.69	8.59	3.88	8.26	10.29	3.72	7.77	3.47	4.32	5.56			-0.04	0.94	1		-0.19	0.697	1		-0.26	0.59	1		-0.55	0.258	1		-0.6	0.223	1		-0.11	0.817	0.956		-0.33	0.496	1		-0.12	0.799	1		-0.16	0.745	1		-0.24	0.617	0.994		-0.16	0.752	0.978		-0.95	0.055	0.139		-0.15	0.753	1		-0.23	0.642	1		-0.52	0.289	0.842		-0.56	0.251	0.937		-0.08	0.876	0.974		-0.3	0.544	0.999		-0.09	0.858	1		-0.12	0.802	0.996		-0.21	0.67	0.954		-0.12	0.809	0.993		-0.91	0.064	0.154		-0.07	0.881	1		-0.36	0.456	0.866		-0.4	0.405	0.922		0.08	0.874	0.976		-0.14	0.77	1		0.07	0.891	1		0.03	0.948	1		-0.05	0.912	1		0.04	0.942	1		-0.76	0.122	0.243		-0.29	0.551	0.893		-0.33	0.494	0.933		0.15	0.757	0.926		-0.07	0.887	1		0.14	0.774	1		0.1	0.829	1		0.02	0.968	1		0.11	0.824	0.965		-0.69	0.161	0.3		-0.04	0.93	1		0.44	0.365	0.899		0.22	0.649	1		0.43	0.377	0.936		0.39	0.416	0.851		0.31	0.524	0.896		0.4	0.415	0.802		-0.4	0.415	0.549		0.48	0.32	0.753		0.26	0.587	1		0.47	0.331	1		0.44	0.367	0.957		0.35	0.468	0.922		0.44	0.367	0.749		-0.36	0.466	0.602		-0.22	0.651	0.869		-0.01	0.982	1		-0.05	0.925	0.992		-0.13	0.787	0.935		-0.04	0.932	1		-0.84	0.088	0.178		0.21	0.668	1		0.17	0.72	1		0.09	0.855	1		0.18	0.716	0.937		-0.62	0.206	0.349		-0.03	0.943	1		-0.12	0.805	1		-0.03	0.949	1		-0.83	0.092	0.204		-0.09	0.86	1		0	0.994	1		-0.79	0.106	0.219		0.09	0.855	0.961		-0.71	0.149	0.275		-0.8	0.107	0.221
ENSMUSG00000003810	microtubule associated serine/threonine kinase 2 [Source:MGI Symbol;Acc:MGI:894676]	4	115979367	116136788	-1	Mast2	chr4;chr4;chr4;chr4;chr4;chr4;chr4;chr4;chr4;chr4;chr4;chr4;chr4;chr4;chr4;chr4;chr4;chr4;chr4;chr4;chr4;chr4;chr4;chr4;chr4;chr4;chr4;chr4;chr4;chr4;chr4;chr4	115979367;115981252;115982109;115983062;115983353;115983819;115984284;115984533;115984896;115985458;115986298;115987412;115988428;115989068;115989582;115990314;115992364;115994869;115998678;116000214;116000395;116002996;116005549;116010027;116025578;116041341;116064208;116077968;116079379;116103011;116108049;116136341	115980942;115981810;115982647;115983256;115983627;115983973;115984393;115984655;115984997;115985623;115986430;115987550;115988681;115989153;115989643;115990446;115992465;115995078;115998753;116000368;116000431;116003301;116006038;116010102;116025669;116041389;116064239;116078607;116079412;116103153;116108196;116136788	-;-;-;-;-;-;-;-;-;-;-;-;-;-;-;-;-;-;-;-;-;-;-;-;-;-;-;-;-;-;-;-	7645	999	2146	2299	2429	1748	2623	3466	1087	1599	1814	2458	2059	1460	1313	1654	1788	1410	1265	5096	3412	3621	2994	3325	2174	2463	2907	2818	2245	2278	2268	2284	2435	2389	1692	2452	2444	1234	769	972			175.19	175.48	199.77	152.12	97.68	146.88	220.86	136.71	163.79	165.1	148.46	142.8	93.53	110.51	125.51	107.23	97.2	93.41	278.47	138.12	246.7	168.79	158.79	122.01	152.69	171.13	172.31	145.65	147.71	109.94	114.74	135.06	134.7	106.66	143.48	149.36	132.14	87.95	114.91			116.9	130.68	151.14	112.89	68.63	113.99	169.88	92.88	119.66	115.66	99.61	97.93	65.53	67.61	74.5	67.03	61.72	57.39	205.59	96.1	180.62	113.69	112.77	81.72	108.86	117.11	96.14	108.97	110.2	80.65	81.05	97.35	86.97	65.68	106.04	102.14	53.54	27.94	39.47			0.21	0.577	1		0.54	0.157	1		0.73	0.056	1		-0.41	0.284	1		0.17	0.662	1		0.34	0.373	0.719		-0.03	0.947	1		0.38	0.32	1		0.46	0.228	1		0.45	0.236	0.958		0.01	0.974	1		0.21	0.575	0.694		0.33	0.389	1		0.52	0.174	1		-0.62	0.104	0.754		-0.05	0.904	1		0.13	0.738	0.918		-0.24	0.532	0.997		0.17	0.662	1		0.25	0.516	0.943		0.24	0.529	0.912		-0.2	0.599	0.95		0	0.997	1		0.19	0.617	1		-0.95	0.013	0.468		-0.37	0.326	0.897		-0.2	0.598	0.845		-0.57	0.138	1		-0.16	0.67	1		-0.08	0.831	1		-0.09	0.816	1		-0.53	0.166	0.543		-0.33	0.392	0.539		-1.14	0.003	0.557		-0.56	0.139	0.819		-0.39	0.304	0.64		-0.76	0.048	0.956		-0.35	0.355	1		-0.27	0.475	0.962		-0.28	0.464	0.911		-0.72	0.06	0.385		-0.52	0.176	0.318		0.57	0.132	1		0.75	0.05	0.496		0.38	0.315	1		0.79	0.04	0.71		0.87	0.023	0.507		0.86	0.025	0.525		0.42	0.27	0.713		0.62	0.104	0.21		0.17	0.649	0.926		-0.19	0.614	1		0.21	0.577	1		0.29	0.441	0.969		0.29	0.453	0.918		-0.15	0.685	0.914		0.05	0.901	0.958		-0.36	0.338	0.661		0.04	0.918	0.989		0.12	0.753	0.911		0.11	0.768	0.926		-0.33	0.39	0.768		-0.13	0.741	0.846		0.4	0.289	1		0.48	0.203	1		0.48	0.211	0.907		0.04	0.921	0.996		0.24	0.53	0.668		0.08	0.832	1		0.07	0.847	1		-0.37	0.336	0.72		-0.16	0.665	0.777		-0.01	0.984	1		-0.45	0.241	0.586		-0.25	0.52	0.655		-0.44	0.249	0.593		-0.24	0.532	0.656		0.2	0.597	0.723
ENSMUSG00000003812	deoxyribonuclease II alpha [Source:MGI Symbol;Acc:MGI:1329019]	8	87432459	87446814	1	Dnase2a	chr8;chr8;chr8;chr8;chr8;chr8;chr8;chr8;chr8	87432459;87432884;87433156;87433425;87433671;87434585;87437961;87444293;87445946	87432773;87433099;87433367;87433589;87433868;87437427;87438420;87444403;87446814	+;+;+;+;+;+;+;+;+	5389	35	78	80	81	143	103	89	96	115	120	158	148	165	113	123	185	137	133	165	423	287	195	231	234	188	147	198	116	119	305	254	186	288	167	246	551	42	2	7			6.14	6.38	6.95	5.07	7.99	5.77	5.67	12.07	11.78	10.92	9.54	10.26	10.57	9.51	9.33	11.09	9.44	9.82	9.02	17.12	19.55	10.99	11.03	13.13	11.66	8.65	12.11	7.53	7.72	14.79	12.76	10.32	16.24	10.53	14.39	33.67	4.5	0.23	0.83			4.1	4.75	5.26	3.76	5.61	4.48	4.36	8.2	8.61	7.65	6.4	7.04	7.41	5.82	5.54	6.94	6	6.03	6.66	11.91	14.32	7.4	7.83	8.8	8.31	5.92	6.76	5.63	5.76	10.85	9.01	7.44	10.48	6.48	10.64	23.03	1.82	0.07	0.28			-0.05	0.946	1		-0.12	0.859	1		-0.13	0.85	1		-0.7	0.305	1		-0.32	0.642	1		0.59	0.385	0.728		-0.24	0.725	1		-0.03	0.968	1		-0.41	0.551	1		-0.91	0.181	0.958		0.68	0.323	0.864		1.99	0.006	0.029		-0.07	0.912	1		-0.08	0.904	1		-0.65	0.336	0.858		-0.27	0.69	1		0.64	0.348	0.667		-0.19	0.776	1		0.02	0.977	1		-0.36	0.596	0.965		-0.87	0.202	0.801		0.73	0.29	0.845		2.03	0.005	0.026		-0.01	0.991	1		-0.58	0.394	0.844		-0.2	0.773	0.996		0.71	0.295	0.634		-0.12	0.861	1		0.09	0.89	1		-0.28	0.674	1		-0.79	0.244	1		0.8	0.244	0.625		2.11	0.004	0.021		-0.57	0.4	0.828		-0.19	0.781	0.993		0.72	0.29	0.63		-0.11	0.87	1		0.1	0.881	1		-0.28	0.682	0.994		-0.79	0.248	0.839		0.81	0.239	0.635		2.12	0.004	0.022		0.38	0.571	1		1.29	0.06	0.535		0.46	0.497	1		0.67	0.322	0.924		0.29	0.663	0.946		-0.22	0.75	0.963		1.38	0.047	0.405		2.69	0	0.003		0.91	0.183	0.642		0.08	0.91	1		0.29	0.669	1		-0.09	0.895	1		-0.6	0.377	0.897		1	0.148	0.554		2.3	0.002	0.011		-0.83	0.222	0.557		-0.62	0.362	0.672		-1	0.144	0.433		-1.51	0.029	0.228		0.09	0.9	1		1.39	0.051	0.119		0.21	0.754	1		-0.17	0.806	1		-0.68	0.32	0.926		0.92	0.181	0.604		2.23	0.002	0.015		-0.38	0.576	1		-0.89	0.192	1		0.71	0.302	0.699		2.01	0.005	0.029		-0.51	0.452	1		1.09	0.115	0.43		2.39	0.001	0.009		1.59	0.022	0.199		2.9	0	0.001		1.31	0.068	0.161
ENSMUSG00000003813	RAD23a homolog (S. cerevisiae) [Source:MGI Symbol;Acc:MGI:105126]	8	87357918	87364564	-1	Rad23a	chr8;chr8;chr8;chr8;chr8;chr8;chr8;chr8;chr8	87357918;87358551;87359654;87359990;87361588;87361906;87362172;87362693;87364393	87358223;87359573;87359818;87361492;87361666;87362033;87362579;87362854;87364564	-;-;-;-;-;-;-;-;-	3946	162	480	324	574	765	907	397	178	228	226	354	442	431	304	398	400	284	407	454	716	378	440	610	500	336	417	353	320	382	487	588	578	326	514	1431	578	110	206	193			28.41	39.25	28.15	35.95	42.75	50.79	25.3	22.39	23.35	20.57	21.38	30.65	27.61	25.59	30.2	23.99	19.58	30.05	24.81	28.98	25.75	24.81	29.13	28.06	20.83	24.55	21.58	20.76	24.77	23.61	29.54	32.06	18.38	32.4	83.74	35.32	11.78	23.56	22.82			18.96	29.23	21.3	26.68	30.03	39.42	19.46	15.21	17.06	14.41	14.35	21.02	19.35	15.65	17.93	15	12.43	18.46	18.32	20.17	18.85	16.71	20.69	18.79	14.85	16.8	12.04	15.53	18.48	17.32	20.86	23.11	11.87	19.95	61.88	24.16	4.77	7.48	7.84			-0.01	0.983	1		-0.35	0.421	1		-0.12	0.779	1		-0.23	0.592	1		-0.26	0.55	1		-0.92	0.036	0.285		-0.01	0.981	1		0.05	0.915	1		-0.15	0.735	1		-1.03	0.018	0.958		-0.34	0.432	0.901		-0.16	0.72	0.816		-0.34	0.432	1		-0.11	0.795	1		-0.22	0.606	0.944		-0.25	0.563	0.988		-0.91	0.038	0.252		0	0.997	1		0.06	0.898	1		-0.14	0.751	0.987		-1.02	0.019	0.696		-0.33	0.444	0.898		-0.15	0.736	0.831		0.23	0.599	1		0.12	0.786	0.973		0.09	0.835	1		-0.57	0.193	0.535		0.34	0.434	1		0.4	0.361	1		0.2	0.639	1		-0.68	0.116	1		0.01	0.986	1		0.19	0.657	0.774		-0.11	0.798	0.973		-0.14	0.75	0.986		-0.79	0.068	0.367		0.11	0.798	1		0.17	0.698	1		-0.02	0.954	1		-0.91	0.036	0.765		-0.22	0.612	0.875		-0.03	0.937	0.995		-0.03	0.95	1		-0.68	0.116	0.664		0.22	0.608	1		0.28	0.52	0.962		0.09	0.843	0.987		-0.8	0.065	0.626		-0.11	0.8	0.965		0.08	0.862	0.926		-0.66	0.131	0.581		0.25	0.565	1		0.31	0.48	1		0.11	0.794	1		-0.77	0.075	0.783		-0.08	0.849	0.972		0.1	0.813	0.895		0.9	0.038	0.283		0.96	0.028	0.222		0.77	0.077	0.331		-0.12	0.784	0.934		0.57	0.187	0.612		0.76	0.083	0.171		0.06	0.896	1		-0.14	0.753	1		-1.02	0.019	0.868		-0.33	0.445	0.806		-0.15	0.738	0.846		-0.19	0.656	1		-1.08	0.013	1		-0.39	0.371	0.748		-0.2	0.642	0.758		-0.89	0.042	1		-0.2	0.652	0.873		-0.01	0.982	1		0.69	0.112	0.421		0.88	0.045	0.118		0.19	0.671	0.786
ENSMUSG00000003814	calreticulin [Source:MGI Symbol;Acc:MGI:88252]	8	87365749	87370833	-1	Calr	chr8;chr8;chr8;chr8;chr8;chr8;chr8	87365749;87366843;87367964;87368277;87368473;87369336;87370607	87366743;87366935;87368107;87368390;87368864;87370250;87370833	-;-;-;-;-;-;-	2880	1887	4426	4676	6180	6646	6650	4119	2730	4483	4251	6186	5053	4557	2082	3188	4177	4145	3139	8181	8371	6693	6205	8975	7947	6066	4961	3995	3760	3203	5507	3845	3749	3836	2909	4413	2557	594	713	523			330.92	361.91	406.31	387.03	371.4	372.39	262.47	343.36	459.21	386.9	373.63	350.45	291.93	175.23	241.9	250.5	285.74	231.8	447.05	338.86	456	349.82	428.62	445.99	376.06	292.04	244.27	243.94	207.69	266.96	193.15	207.95	216.29	183.37	258.23	156.26	63.61	81.54	61.83			220.82	269.52	307.4	287.21	260.93	288.99	201.89	233.26	335.49	271.04	250.69	240.33	204.55	107.21	143.6	156.59	181.44	142.41	330.04	235.76	333.85	235.63	304.4	298.72	268.11	199.86	136.3	182.51	154.94	195.82	136.44	149.88	139.65	112.93	190.84	106.86	25.77	25.91	21.24			-0.05	0.923	1		0.47	0.359	1		0.39	0.442	1		-0.29	0.567	1		-0.26	0.606	1		-0.14	0.776	0.94		0.13	0.795	1		0.57	0.267	1		0.8	0.119	1		0.88	0.085	0.958		0.04	0.942	1		1.91	0	0.004		0.52	0.31	1		0.44	0.387	1		-0.24	0.634	0.949		-0.21	0.676	0.999		-0.1	0.851	0.964		0.18	0.721	1		0.62	0.228	1		0.85	0.098	0.879		0.93	0.069	0.734		0.09	0.865	1		1.96	0	0.003		-0.08	0.88	1		-0.76	0.138	0.706		-0.73	0.153	0.844		-0.61	0.23	0.576		-0.34	0.51	1		0.1	0.847	1		0.33	0.518	1		0.41	0.416	1		-0.43	0.398	0.743		1.44	0.006	0.029		-0.68	0.181	0.734		-0.65	0.201	0.84		-0.54	0.293	0.632		-0.26	0.611	1		0.18	0.731	1		0.41	0.426	0.951		0.49	0.336	0.87		-0.35	0.487	0.808		1.52	0.004	0.022		0.03	0.954	1		0.15	0.773	0.997		0.42	0.405	1		0.86	0.094	0.819		1.09	0.034	0.539		1.18	0.023	0.518		0.33	0.518	0.857		2.2	0	0.001		0.12	0.817	0.982		0.39	0.439	1		0.83	0.106	1		1.06	0.039	0.947		1.15	0.026	0.735		0.3	0.557	0.858		2.17	0	0.001		0.28	0.586	0.832		0.71	0.164	0.481		0.94	0.066	0.31		1.03	0.046	0.283		0.18	0.721	0.943		2.05	0	0.001		0.43	0.394	1		0.67	0.193	1		0.75	0.142	0.893		-0.1	0.852	0.979		1.78	0.001	0.007		0.23	0.65	1		0.32	0.535	1		-0.53	0.299	0.696		1.34	0.01	0.044		0.09	0.867	1		-0.76	0.137	0.464		1.11	0.031	0.094		-0.85	0.099	0.398		1.03	0.046	0.121		1.87	0	0.004
ENSMUSG00000003824	synaptonemal complex central element protein 2 [Source:MGI Symbol;Acc:MGI:1919096]	8	87396010	87412120	1	Syce2	chr8;chr8;chr8;chr8;chr8	87396010;87396337;87407330;87409834;87411034	87396152;87396731;87407483;87410022;87412120	+;+;+;+;+	1968	17	59	78	138	210	125	29	22	22	23	22	14	9	25	35	46	63	31	73	384	111	86	94	96	36	30	52	33	28	50	48	4	48	48	6	42	21	2	8			2.98	4.82	6.78	8.64	11.74	7	1.85	2.77	2.25	2.09	1.33	0.97	0.58	2.1	2.66	2.76	4.34	2.29	3.99	15.54	7.56	4.85	4.49	5.39	2.23	1.77	3.18	2.14	1.82	2.42	2.41	0.22	2.71	3.03	0.35	2.57	2.25	0.23	0.95			1.99	3.59	5.13	6.41	8.24	5.43	1.42	1.88	1.65	1.47	0.89	0.67	0.4	1.29	1.58	1.72	2.76	1.41	2.95	10.81	5.54	3.27	3.19	3.61	1.59	1.21	1.77	1.6	1.35	1.78	1.7	0.16	1.75	1.86	0.26	1.76	0.91	0.07	0.32			0.66	0.501	1		0.23	0.816	1		-0.52	0.589	1		-2.06	0.039	1		-1.16	0.235	1		-2.04	0.04	0.297		-0.17	0.859	1		0.11	0.913	1		0.37	0.703	1		0.27	0.784	1		-1	0.303	0.854		0.59	0.552	0.674		-0.43	0.658	1		-1.18	0.228	1		-2.72	0.008	0.696		-1.82	0.067	0.935		-2.7	0.008	0.119		-0.83	0.394	0.981		-0.55	0.57	1		-0.29	0.766	0.99		-0.39	0.686	0.957		-1.66	0.093	0.646		-0.07	0.946	0.988		-0.75	0.44	1		-2.29	0.023	0.517		-1.38	0.157	0.844		-2.27	0.024	0.214		-0.4	0.681	1		-0.12	0.901	1		0.14	0.882	1		0.04	0.968	1		-1.23	0.209	0.591		0.36	0.713	0.821		-1.54	0.115	0.687		-0.63	0.508	0.936		-1.52	0.119	0.452		0.35	0.715	1		0.63	0.514	1		0.89	0.356	0.943		0.79	0.415	0.889		-0.48	0.617	0.877		1.11	0.262	0.415		0.9	0.346	1		0.02	0.986	1		1.89	0.055	1		2.17	0.029	0.682		2.43	0.016	0.488		2.33	0.02	0.513		1.06	0.273	0.717		2.65	0.01	0.041		-0.88	0.356	0.774		0.99	0.307	1		1.26	0.193	1		1.53	0.118	0.947		1.42	0.145	0.818		0.15	0.872	0.979		1.75	0.081	0.179		1.87	0.058	0.33		2.15	0.031	0.232		2.41	0.016	0.165		2.31	0.021	0.195		1.04	0.281	0.692		2.63	0.011	0.037		0.28	0.772	1		0.54	0.574	1		0.44	0.65	0.986		-0.83	0.39	0.769		0.76	0.44	0.589		0.26	0.784	1		0.16	0.869	1		-1.11	0.253	0.658		0.48	0.623	0.742		-0.1	0.914	1		-1.37	0.16	0.494		0.22	0.823	0.908		-1.27	0.193	0.535		0.33	0.742	0.836		1.59	0.112	0.228
ENSMUSG00000003847	nuclear factor of activated T-cells 5 [Source:MGI Symbol;Acc:MGI:1859333]	8	109817370	109903417	1	Nfat5	chr8;chr8;chr8;chr8;chr8;chr8;chr8;chr8;chr8;chr8;chr8;chr8;chr8;chr8;chr8;chr8	109817370;109819481;109848539;109862195;109862408;109868686;109871567;109875327;109879415;109879670;109882534;109885644;109890079;109890949;109894318;109895058	109817798;109819534;109853207;109862256;109863267;109868878;109871757;109875499;109879640;109879722;109882666;109885724;109890227;109893451;109894559;109903417	+;+;+;+;+;+;+;+;+;+;+;+;+;+;+;+	18378	3284	6817	6029	9197	7248	9644	8030	3750	3398	4587	7278	5908	6889	4839	4995	5775	5747	5782	5168	6880	4784	5737	8764	5183	5758	7455	6640	6092	7626	9338	12268	9412	8076	7912	11359	11754	2304	1694	2337			575.9	557.43	523.87	575.97	405.04	540.05	511.68	471.64	348.07	417.48	439.59	409.74	441.32	407.28	379.02	346.34	396.17	426.96	282.4	278.5	325.93	323.43	418.55	290.88	356.97	438.85	406	395.24	494.48	452.67	616.28	522.06	455.36	498.74	664.68	718.3	246.72	193.74	276.28			384.29	415.12	396.35	427.42	284.56	419.1	393.59	320.41	254.29	292.46	294.95	280.99	309.22	249.18	225	216.49	251.56	262.31	208.49	193.77	238.63	217.86	297.24	194.83	254.49	300.34	226.54	295.71	368.9	332.05	435.32	376.27	294.01	307.15	491.22	491.23	99.96	61.55	94.91			0.09	0.808	1		0	0.995	1		0.12	0.746	1		0.52	0.171	1		0.32	0.401	1		-0.24	0.523	0.818		0.05	0.89	1		0	0.997	1		-0.23	0.54	1		-0.43	0.262	0.96		-0.22	0.559	0.946		0.47	0.219	0.355		-0.09	0.813	1		0.03	0.935	1		0.43	0.259	0.835		0.23	0.55	0.983		-0.34	0.378	0.69		-0.04	0.916	1		-0.09	0.805	1		-0.33	0.393	0.92		-0.52	0.173	0.787		-0.32	0.409	0.888		0.38	0.323	0.464		0.12	0.75	1		0.52	0.173	0.734		0.32	0.404	0.922		-0.25	0.519	0.8		0.05	0.895	1		0	0.992	1		-0.24	0.536	1		-0.43	0.259	1		-0.23	0.556	0.841		0.47	0.221	0.365		0.4	0.295	0.786		0.2	0.606	0.96		-0.37	0.336	0.663		-0.07	0.852	1		-0.13	0.743	1		-0.36	0.349	0.943		-0.55	0.149	0.798		-0.35	0.364	0.728		0.35	0.365	0.519		-0.2	0.594	1		-0.77	0.045	0.475		-0.47	0.218	1		-0.53	0.17	0.865		-0.76	0.048	0.565		-0.95	0.013	0.471		-0.75	0.052	0.422		-0.05	0.888	0.945		-0.57	0.14	0.595		-0.27	0.482	1		-0.32	0.399	1		-0.56	0.147	0.947		-0.75	0.051	0.76		-0.54	0.155	0.564		0.15	0.696	0.798		0.3	0.437	0.734		0.24	0.525	0.79		0.01	0.979	1		-0.18	0.628	0.857		0.02	0.956	1		0.72	0.063	0.139		-0.05	0.887	1		-0.29	0.453	1		-0.48	0.208	0.907		-0.28	0.471	0.82		0.42	0.275	0.423		-0.23	0.542	1		-0.43	0.263	1		-0.22	0.562	0.855		0.47	0.218	0.364		-0.2	0.61	1		0.01	0.977	1		0.71	0.066	0.159		0.21	0.59	0.833		0.9	0.019	0.066		0.69	0.071	0.165
ENSMUSG00000003848	NIN1/RPN12 binding protein 1 homolog (S. cerevisiae) [Source:MGI Symbol;Acc:MGI:1914869]	8	109936386	109948951	-1	Nob1	chr8;chr8;chr8;chr8;chr8;chr8	109936386;109940006;109941595;109945382;109945948;109948638	109937083;109940991;109942671;109945512;109946227;109948951	-;-;-;-;-;-	3486	70	169	265	193	313	246	243	76	92	102	196	103	127	104	188	154	211	149	228	368	221	216	270	199	235	206	224	167	170	225	308	241	118	186	133	148	94	119	53			12.28	13.82	23.03	12.09	17.49	13.78	15.48	9.56	9.42	9.28	11.84	7.14	8.14	8.75	14.27	9.24	14.55	11	12.46	14.9	15.06	12.18	12.89	11.17	14.57	12.13	13.7	10.83	11.02	10.91	15.47	13.37	6.65	11.72	7.78	9.04	10.07	13.61	6.27			8.19	10.29	17.42	8.97	12.29	10.69	11.91	6.49	6.88	6.5	7.94	4.9	5.7	5.36	8.47	5.77	9.24	6.76	9.2	10.36	11.02	8.2	9.16	7.48	10.39	8.3	7.64	8.11	8.22	8	10.93	9.63	4.3	7.22	5.75	6.19	4.08	4.32	2.15			0.31	0.499	1		0.03	0.944	1		-0.07	0.882	1		-0.36	0.426	1		-0.12	0.797	1		-0.37	0.412	0.748		-0.31	0.485	1		0.09	0.846	1		-0.01	0.985	1		0.34	0.455	0.978		-0.42	0.355	0.876		-0.25	0.589	0.707		-0.27	0.544	1		-0.37	0.408	1		-0.66	0.141	0.779		-0.42	0.349	0.944		-0.68	0.134	0.444		-0.62	0.169	0.981		-0.22	0.628	1		-0.31	0.485	0.939		0.03	0.945	1		-0.72	0.11	0.679		-0.55	0.226	0.364		-0.1	0.827	1		-0.39	0.386	0.843		-0.15	0.744	0.99		-0.4	0.372	0.695		-0.35	0.442	1		0.06	0.901	1		-0.04	0.929	1		0.31	0.498	1		-0.45	0.32	0.69		-0.28	0.541	0.673		-0.29	0.517	0.879		-0.05	0.914	1		-0.3	0.5	0.785		-0.25	0.582	1		0.15	0.731	1		0.06	0.895	1		0.4	0.369	0.878		-0.35	0.436	0.775		-0.18	0.693	0.809		0.24	0.588	1		-0.01	0.979	1		0.04	0.922	1		0.45	0.32	0.924		0.35	0.434	0.86		0.69	0.123	0.692		-0.06	0.893	0.989		0.11	0.805	0.884		-0.25	0.57	0.894		-0.2	0.657	1		0.2	0.651	1		0.11	0.811	1		0.45	0.314	0.885		-0.3	0.501	0.826		-0.13	0.773	0.863		0.06	0.901	0.988		0.46	0.308	0.633		0.36	0.419	0.704		0.71	0.117	0.43		-0.05	0.914	1		0.12	0.785	0.883		0.4	0.371	1		0.31	0.494	1		0.65	0.148	0.893		-0.1	0.817	0.968		0.07	0.881	0.955		-0.1	0.831	1		0.25	0.579	1		-0.51	0.262	0.664		-0.33	0.462	0.605		0.35	0.442	1		-0.41	0.362	0.691		-0.24	0.599	0.725		-0.76	0.095	0.39		-0.58	0.2	0.335		0.17	0.705	0.815
ENSMUSG00000003849	NAD(P)H dehydrogenase, quinone 1 [Source:MGI Symbol;Acc:MGI:103187]	8	109912125	109927106	-1	Nqo1	chr8;chr8;chr8;chr8;chr8;chr8	109912125;109914945;109916022;109916541;109916748;109926966	109913024;109915046;109916135;109916671;109916912;109927106	-;-;-;-;-;-	1553	54	116	264	324	539	393	114	37	56	84	153	112	100	88	140	82	106	114	97	220	327	111	126	162	93	68	78	48	94	136	167	66	119	74	307	64	108	43	39			9.47	9.49	22.94	20.29	30.12	22.01	7.26	4.65	5.74	7.65	9.24	7.77	6.41	7.41	10.62	4.92	7.31	8.42	5.3	8.91	22.28	6.26	6.02	9.09	5.77	4	4.77	3.11	6.1	6.59	8.39	3.66	6.71	4.66	17.96	3.91	11.57	4.92	4.61			6.32	7.06	17.36	15.06	21.16	17.08	5.59	3.16	4.19	5.36	6.2	5.33	4.49	4.53	6.31	3.07	4.64	5.17	3.91	6.2	16.31	4.22	4.27	6.09	4.11	2.74	2.66	2.33	4.55	4.84	5.93	2.64	4.33	2.87	13.28	2.67	4.69	1.56	1.58			-0.46	0.517	1		-0.59	0.41	1		-0.28	0.698	1		-1.09	0.13	1		-0.33	0.642	1		-2.08	0.005	0.11		0.19	0.786	1		0.17	0.811	1		-0.06	0.927	1		-0.53	0.456	0.978		-1.16	0.108	0.693		-0.68	0.345	0.486		-0.13	0.859	1		0.19	0.794	1		-0.62	0.379	0.875		0.13	0.853	1		-1.62	0.025	0.207		0.66	0.358	0.981		0.63	0.374	1		0.4	0.576	0.96		-0.07	0.923	1		-0.69	0.329	0.861		-0.22	0.761	0.851		0.31	0.661	1		-0.5	0.483	0.877		0.26	0.717	0.982		-1.49	0.039	0.27		0.78	0.274	1		0.76	0.288	1		0.52	0.461	1		0.06	0.935	1		-0.57	0.424	0.759		-0.09	0.899	0.968		-0.81	0.256	0.768		-0.05	0.939	1		-1.8	0.013	0.192		0.47	0.509	0.994		0.45	0.529	1		0.21	0.765	1		-0.25	0.72	0.973		-0.88	0.218	0.615		-0.4	0.573	0.707		0.75	0.288	1		-0.99	0.162	0.732		1.28	0.075	1		1.26	0.08	0.805		1.02	0.152	0.701		0.55	0.433	0.86		-0.07	0.92	0.995		0.41	0.567	0.684		-1.75	0.016	0.261		0.52	0.461	1		0.5	0.48	1		0.27	0.707	0.995		-0.2	0.778	0.985		-0.83	0.246	0.657		-0.35	0.626	0.738		2.27	0.002	0.086		2.25	0.002	0.082		2.01	0.006	0.1		1.55	0.032	0.236		0.92	0.195	0.621		1.4	0.052	0.122		-0.02	0.974	1		-0.26	0.716	1		-0.72	0.309	0.926		-1.35	0.061	0.403		-0.87	0.225	0.369		-0.24	0.74	1		-0.7	0.324	1		-1.33	0.065	0.396		-0.85	0.237	0.385		-0.47	0.511	1		-1.09	0.127	0.447		-0.61	0.39	0.535		-0.63	0.378	0.701		-0.15	0.835	0.908		0.48	0.503	0.638
ENSMUSG00000003863	protein tyrosine phosphatase, receptor type, f polypeptide (PTPRF), interacting protein (liprin), alpha 3 [Source:MGI Symbol;Acc:MGI:1924037]	7	52594496	52622389	-1	Ppfia3	chr7;chr7;chr7;chr7;chr7;chr7;chr7;chr7;chr7;chr7;chr7;chr7;chr7;chr7;chr7;chr7;chr7;chr7;chr7;chr7;chr7;chr7;chr7;chr7;chr7;chr7;chr7;chr7;chr7	52594496;52595559;52595945;52596439;52597057;52597696;52598923;52599111;52602102;52602794;52603098;52603612;52603832;52605439;52607457;52608700;52610067;52610237;52610529;52611508;52611680;52611911;52613129;52614158;52614637;52615430;52615906;52616935;52622025	52595450;52595630;52596356;52596614;52597154;52597871;52598949;52599173;52602302;52602875;52603191;52603739;52603995;52605661;52607644;52609033;52610146;52610299;52610660;52611591;52611814;52612057;52613350;52614232;52614711;52615594;52616007;52617189;52622389	-;-;-;-;-;-;-;-;-;-;-;-;-;-;-;-;-;-;-;-;-;-;-;-;-;-;-;-;-	5293	2	5	6	11	5	9	27	6	13	11	10	10	28	3	7	26	32	58	2	25	8	3	27	30	33	33	19	27	31	27	54	29	4	21	9	30	3	0	3			0.35	0.41	0.52	0.69	0.28	0.5	1.72	0.75	1.33	1	0.6	0.69	1.79	0.25	0.53	1.56	2.21	4.28	0.11	1.01	0.55	0.17	1.29	1.68	2.05	1.94	1.16	1.75	2.01	1.31	2.71	1.61	0.23	1.32	0.53	1.83	0.32	0	0.35			0.23	0.3	0.39	0.51	0.2	0.39	1.32	0.51	0.97	0.7	0.41	0.48	1.26	0.15	0.32	0.97	1.4	2.63	0.08	0.7	0.4	0.11	0.92	1.13	1.46	1.33	0.65	1.31	1.5	0.96	1.92	1.16	0.15	0.82	0.39	1.25	0.13	0	0.12			0.76	0.438	1		0.47	0.632	1		-1.11	0.252	1		1.1	0.261	1		0.22	0.816	1		1.31	0.186	0.547		-0.5	0.6	1		-0.39	0.684	1		-0.21	0.826	1		0.13	0.892	1		1.64	0.114	0.704		2.07	0.061	0.148		-0.3	0.763	1		-1.87	0.059	1		0.34	0.728	0.972		-0.54	0.58	0.992		0.55	0.579	0.832		-1.26	0.196	0.981		-1.15	0.238	1		-0.97	0.317	0.902		-0.63	0.517	0.907		0.87	0.398	0.885		1.31	0.236	0.375		-1.57	0.107	1		0.64	0.515	0.89		-0.24	0.802	0.998		0.85	0.392	0.707		-0.97	0.316	1		-0.86	0.375	1		-0.68	0.482	1		-0.34	0.728	1		1.17	0.257	0.637		1.6	0.145	0.275		2.21	0.026	0.585		1.33	0.167	0.824		2.42	0.016	0.206		0.6	0.525	0.995		0.72	0.451	1		0.89	0.346	0.942		1.24	0.198	0.823		2.74	0.009	0.172		3.18	0.004	0.025		-0.88	0.365	1		0.21	0.832	1		-1.61	0.101	1		-1.49	0.127	0.854		-1.31	0.177	0.724		-0.97	0.317	0.813		0.53	0.604	0.897		0.97	0.379	0.514		1.09	0.268	0.722		-0.73	0.446	1		-0.61	0.519	1		-0.43	0.648	0.992		-0.09	0.922	1		1.41	0.169	0.581		1.85	0.092	0.195		-1.82	0.068	0.349		-1.7	0.086	0.36		-1.52	0.122	0.403		-1.18	0.23	0.566		0.32	0.755	0.958		0.76	0.494	0.622		0.11	0.905	1		0.29	0.757	1		0.63	0.506	0.955		2.14	0.039	0.338		2.57	0.019	0.069		0.18	0.849	1		0.52	0.585	1		2.03	0.05	0.355		2.46	0.025	0.085		0.34	0.72	1		1.85	0.073	0.353		2.28	0.037	0.106		1.5	0.143	0.471		1.94	0.077	0.173		0.43	0.704	0.814
ENSMUSG00000003865	glycogen synthase 1, muscle [Source:MGI Symbol;Acc:MGI:101805]	7	52690214	52711989	1	Gys1	chr7;chr7;chr7;chr7;chr7;chr7;chr7;chr7;chr7;chr7;chr7;chr7;chr7;chr7;chr7;chr7	52690214;52691902;52693472;52694849;52695275;52697793;52698286;52698898;52700002;52700149;52702975;52703101;52703623;52706395;52707121;52710192	52690540;52692083;52693663;52695034;52695419;52697910;52698406;52699004;52700061;52700227;52703023;52703398;52703749;52707028;52707486;52711989	+;+;+;+;+;+;+;+;+;+;+;+;+;+;+;+	4789	223	398	470	755	445	523	336	167	250	249	356	371	408	444	370	536	298	459	614	530	427	548	689	525	552	499	446	373	423	480	437	375	379	400	549	303	823	766	878			39.11	32.54	40.84	47.28	24.87	29.29	21.41	21	25.61	22.66	21.5	25.73	26.14	37.37	28.08	32.14	20.54	33.89	33.55	21.45	29.09	30.89	32.9	29.46	34.22	29.37	27.27	24.2	27.43	23.27	21.95	20.8	21.37	25.21	32.13	18.52	88.13	87.6	103.8			26.1	24.24	30.9	35.09	17.47	22.73	16.47	14.27	18.71	15.88	14.43	17.65	18.31	22.86	16.67	20.09	13.04	20.82	24.77	14.93	21.3	20.81	23.37	19.73	24.4	20.1	15.22	18.11	20.46	17.07	15.51	14.99	13.8	15.53	23.74	12.66	35.71	27.83	35.66			-0.02	0.972	1		-0.56	0.373	1		-0.43	0.492	1		-0.37	0.55	1		-0.51	0.415	1		-0.64	0.308	0.667		-0.51	0.415	1		-0.14	0.829	1		0.1	0.871	1		-0.11	0.866	1		-0.64	0.308	0.857		-2.47	0	0.002		-0.54	0.392	1		-0.41	0.513	1		-0.35	0.573	0.935		-0.49	0.435	0.959		-0.62	0.324	0.648		-0.49	0.435	0.984		-0.11	0.856	1		0.12	0.844	0.999		-0.08	0.893	0.997		-0.62	0.324	0.858		-2.45	0	0.003		0.13	0.838	1		0.18	0.768	0.97		0.05	0.939	1		-0.08	0.896	0.983		0.05	0.939	1		0.42	0.499	1		0.66	0.293	1		0.45	0.469	1		-0.08	0.895	0.987		-1.92	0.003	0.018		0.06	0.928	1		-0.08	0.898	1		-0.21	0.738	0.918		-0.08	0.898	1		0.3	0.636	1		0.53	0.395	0.948		0.32	0.603	0.949		-0.21	0.737	0.931		-2.04	0.002	0.012		-0.14	0.827	1		-0.26	0.671	0.987		-0.14	0.827	1		0.24	0.702	0.989		0.48	0.447	0.865		0.27	0.667	0.941		-0.27	0.67	0.921		-2.1	0.001	0.009		-0.13	0.836	0.988		0	1	1		0.37	0.548	1		0.61	0.328	0.957		0.4	0.517	0.931		-0.13	0.835	0.968		-1.96	0.002	0.015		0.13	0.836	0.958		0.5	0.42	0.715		0.74	0.237	0.547		0.53	0.393	0.703		0	0.999	1		-1.84	0.004	0.019		0.37	0.548	1		0.61	0.328	1		0.4	0.517	0.959		-0.13	0.836	0.975		-1.96	0.002	0.016		0.24	0.705	1		0.03	0.962	1		-0.5	0.42	0.775		-2.34	0	0.004		-0.21	0.74	1		-0.74	0.237	0.582		-2.58	0	0.002		-0.53	0.393	0.714		-2.37	0	0.003		-1.84	0.004	0.022
ENSMUSG00000003868	RuvB-like protein 2 [Source:MGI Symbol;Acc:MGI:1342299]	7	52677222	52693466	-1	Ruvbl2	chr7;chr7;chr7;chr7;chr7;chr7;chr7;chr7;chr7;chr7;chr7;chr7;chr7;chr7;chr7;chr7;chr7;chr7	52677222;52677462;52677755;52678058;52679449;52679653;52680052;52680321;52680514;52683849;52684023;52684824;52685279;52686690;52689622;52690251;52691837;52693402	52677375;52677576;52677884;52678177;52679567;52679747;52680175;52680414;52680620;52683915;52684152;52684965;52685334;52686744;52690079;52690707;52691921;52693466	-;-;-;-;-;-;-;-;-;-;-;-;-;-;-;-;-;-	2573	286	448	689	818	941	752	485	241	201	210	340	338	452	242	348	386	296	414	621	1008	354	631	636	539	475	538	405	385	382	599	638	617	348	479	369	424	262	128	244			50.15	36.63	59.87	51.23	52.59	42.11	30.9	30.31	20.59	19.11	20.54	23.44	28.96	20.37	26.41	23.15	20.4	30.57	33.93	40.8	24.12	35.57	30.37	30.25	29.45	31.67	24.76	24.98	24.77	29.04	32.05	34.22	19.62	30.19	21.59	25.91	28.06	14.64	28.85			33.47	27.28	45.3	38.02	36.94	32.68	23.77	20.59	15.04	13.39	13.78	16.08	20.29	12.46	15.68	14.47	12.96	18.78	25.05	28.39	17.66	23.96	21.57	20.26	20.99	21.67	13.82	18.69	18.48	21.3	22.64	24.67	12.67	18.59	15.96	17.72	11.37	4.65	9.91			0.4	0.345	1		0	0.999	1		0.08	0.853	1		-0.35	0.409	1		-0.28	0.502	1		-0.88	0.037	0.287		-0.16	0.708	1		0.06	0.878	1		-0.04	0.92	1		0.14	0.744	1		-0.75	0.076	0.619		-0.22	0.605	0.721		-0.4	0.345	1		-0.32	0.447	1		-0.74	0.077	0.731		-0.68	0.107	0.935		-1.28	0.003	0.071		-0.56	0.187	0.981		-0.33	0.428	1		-0.44	0.295	0.897		-0.26	0.536	0.914		-1.15	0.007	0.264		-0.62	0.146	0.272		0.08	0.853	1		-0.35	0.408	0.85		-0.28	0.501	0.948		-0.88	0.037	0.263		-0.16	0.707	1		0.06	0.879	1		-0.04	0.919	1		0.14	0.744	1		-0.75	0.076	0.398		-0.22	0.604	0.73		-0.42	0.312	0.794		-0.36	0.391	0.901		-0.96	0.023	0.24		-0.24	0.575	1		-0.01	0.974	1		-0.12	0.774	1		0.06	0.887	1		-0.83	0.05	0.358		-0.3	0.482	0.624		0.06	0.877	1		-0.53	0.202	0.78		0.19	0.651	1		0.41	0.327	0.925		0.3	0.467	0.876		0.48	0.249	0.785		-0.4	0.337	0.761		0.13	0.761	0.851		-0.6	0.153	0.612		0.12	0.766	1		0.35	0.408	1		0.24	0.567	0.984		0.42	0.317	0.886		-0.47	0.266	0.675		0.06	0.88	0.944		0.72	0.085	0.382		0.95	0.025	0.215		0.84	0.046	0.263		1.02	0.016	0.17		0.13	0.752	0.957		0.66	0.116	0.219		0.22	0.597	1		0.11	0.784	1		0.29	0.482	0.952		-0.59	0.159	0.578		-0.06	0.885	0.958		-0.11	0.799	1		0.07	0.862	1		-0.81	0.054	0.367		-0.28	0.502	0.639		0.18	0.668	1		-0.71	0.093	0.394		-0.18	0.676	0.791		-0.89	0.036	0.255		-0.36	0.399	0.537		0.53	0.209	0.353
ENSMUSG00000003872	lin-7 homolog B (C. elegans) [Source:MGI Symbol;Acc:MGI:1330858]	7	52623261	52625953	-1	Lin7b	chr7;chr7;chr7;chr7;chr7	52623261;52623674;52624511;52624933;52625892	52623368;52623972;52624720;52625716;52625953	-;-;-;-;-	1463	4	7	8	23	11	20	48	7	10	6	27	12	7	10	18	12	5	9	16	26	20	33	26	19	35	26	17	26	22	13	32	35	27	36	27	41	6	4	52			0.7	0.57	0.7	1.44	0.61	1.12	3.06	0.88	1.02	0.55	1.63	0.83	0.45	0.84	1.37	0.72	0.34	0.66	0.87	1.05	1.36	1.86	1.24	1.07	2.17	1.53	1.04	1.69	1.43	0.63	1.61	1.94	1.52	2.27	1.58	2.51	0.64	0.46	6.15			0.47	0.43	0.53	1.07	0.43	0.87	2.35	0.6	0.75	0.38	1.09	0.57	0.31	0.51	0.81	0.45	0.22	0.41	0.65	0.73	1	1.25	0.88	0.71	1.55	1.05	0.58	1.26	1.06	0.46	1.14	1.4	0.98	1.4	1.17	1.71	0.26	0.15	2.11			0.74	0.364	1		0.81	0.33	1		1.45	0.085	1		0.56	0.488	1		0.23	0.771	1		0.62	0.45	0.772		0.02	0.979	1		0.45	0.58	1		0.02	0.978	1		-0.26	0.749	1		1.45	0.094	0.665		-0.89	0.276	0.415		0.06	0.94	1		0.71	0.4	1		-0.18	0.825	0.992		-0.51	0.531	0.98		-0.13	0.876	0.974		-0.72	0.376	0.981		-0.3	0.718	1		-0.72	0.375	0.916		-1	0.219	0.806		0.71	0.414	0.89		-1.64	0.05	0.129		0.65	0.447	1		-0.24	0.768	0.97		-0.57	0.486	0.943		-0.19	0.817	0.955		-0.79	0.34	1		-0.36	0.665	1		-0.78	0.339	1		-1.07	0.196	1		0.64	0.46	0.784		-1.7	0.044	0.12		-0.89	0.288	0.783		-1.22	0.145	0.821		-0.84	0.318	0.649		-1.43	0.088	0.956		-1.01	0.231	1		-1.43	0.088	0.909		-1.71	0.042	0.765		0	0.997	1		-2.35	0.007	0.033		-0.33	0.684	1		0.05	0.948	1		-0.54	0.502	1		-0.11	0.888	1		-0.54	0.502	0.889		-0.82	0.309	0.81		0.89	0.302	0.735		-1.45	0.078	0.171		0.38	0.637	0.921		-0.21	0.79	1		0.21	0.79	1		-0.21	0.791	1		-0.49	0.538	0.936		1.22	0.156	0.565		-1.13	0.167	0.294		-0.59	0.463	0.753		-0.17	0.837	0.954		-0.59	0.462	0.737		-0.87	0.28	0.615		0.84	0.332	0.732		-1.51	0.068	0.148		0.43	0.596	1		0	0.999	1		-0.28	0.727	0.996		1.43	0.097	0.481		-0.91	0.262	0.409		-0.43	0.596	1		-0.71	0.38	1		1	0.244	0.651		-1.34	0.103	0.22		-0.28	0.725	1		1.43	0.096	0.4		-0.91	0.259	0.403		1.71	0.047	0.289		-0.63	0.432	0.57		-2.34	0.008	0.034
ENSMUSG00000003873	BCL2-associated X protein [Source:MGI Symbol;Acc:MGI:99702]	7	52717065	52722268	-1	Bax	chr7;chr7;chr7;chr7;chr7	52717065;52718769;52720559;52721347;52721590	52717336;52718873;52720694;52721493;52722268	-;-;-;-;-	1339	156	514	513	534	643	523	420	156	562	435	604	620	614	285	558	603	1123	477	755	917	526	778	666	664	623	579	627	446	505	1000	656	569	357	489	443	441	236	44	46			27.36	42.03	44.58	33.44	35.93	29.29	26.76	19.62	57.57	39.59	36.48	43	39.33	23.99	42.34	36.16	77.41	35.22	41.26	37.12	35.84	43.86	31.81	37.26	38.62	34.08	38.34	28.94	32.74	48.48	32.95	31.56	20.13	30.82	25.92	26.95	25.27	5.03	5.44			18.26	31.3	33.72	24.82	25.24	22.73	20.59	13.33	42.06	27.73	24.48	29.49	27.56	14.68	25.13	22.61	49.16	21.64	30.46	25.83	26.24	29.54	22.59	24.96	27.54	23.33	21.39	21.65	24.43	35.56	23.28	22.75	13	18.98	19.16	18.43	10.24	1.6	1.87			-0.19	0.702	1		-0.15	0.76	1		-0.59	0.231	1		-0.22	0.658	1		-0.19	0.705	1		0.01	0.979	1		-0.2	0.68	1		-0.09	0.855	1		0.31	0.531	1		0.36	0.465	0.979		-0.06	0.908	1		1.11	0.026	0.083		0.04	0.938	1		-0.4	0.413	1		-0.03	0.952	1		0	0.997	1		0.2	0.682	0.889		-0.01	0.976	1		0.1	0.841	1		0.5	0.313	0.901		0.55	0.266	0.826		0.13	0.79	0.99		1.3	0.01	0.041		-0.44	0.37	1		-0.07	0.89	0.994		-0.04	0.941	1		0.16	0.74	0.923		-0.05	0.914	1		0.06	0.902	1		0.46	0.351	1		0.51	0.3	1		0.09	0.85	0.971		1.26	0.012	0.049		0.37	0.448	0.847		0.4	0.41	0.907		0.6	0.22	0.566		0.39	0.43	0.982		0.5	0.308	1		0.9	0.069	0.909		0.95	0.055	0.77		0.53	0.279	0.665		1.7	0.001	0.008		0.03	0.949	1		0.23	0.639	0.98		0.01	0.976	1		0.13	0.794	0.997		0.53	0.285	0.799		0.58	0.241	0.78		0.16	0.744	0.946		1.33	0.008	0.035		0.2	0.685	0.938		-0.02	0.973	1		0.1	0.844	1		0.49	0.314	0.957		0.55	0.267	0.875		0.13	0.793	0.955		1.3	0.01	0.041		-0.22	0.66	0.874		-0.1	0.835	0.953		0.3	0.547	0.795		0.35	0.48	0.767		-0.07	0.887	0.998		1.1	0.028	0.077		0.11	0.817	1		0.51	0.299	1		0.56	0.253	0.913		0.15	0.767	0.954		1.32	0.009	0.04		0.4	0.418	1		0.45	0.361	1		0.03	0.947	0.999		1.2	0.017	0.063		0.05	0.916	1		-0.36	0.458	0.762		0.8	0.106	0.219		-0.42	0.397	0.716		0.75	0.13	0.251		1.17	0.02	0.066
ENSMUSG00000003882	interleukin 7 receptor [Source:MGI Symbol;Acc:MGI:96562]	15	9435916	9459631	-1	Il7r	chr15;chr15;chr15;chr15;chr15;chr15;chr15;chr15	9435916;9438462;9439921;9440866;9442640;9446090;9454809;9459416	9438113;9438537;9440014;9441034;9442797;9446247;9454947;9459631	-;-;-;-;-;-;-;-	3208	15	13	19	31	333	107	46	372	177	111	55	79	70	110	43	32	87	26	20	3263	1144	42	290	294	7	50	23	0	16	141	69	53	30	121	171	579	0	0	0			2.63	1.06	1.65	1.94	18.61	5.99	2.93	46.79	18.13	10.1	3.32	5.48	4.48	9.26	3.26	1.92	6	1.92	1.09	132.09	77.94	2.37	13.85	16.5	0.43	2.94	1.41	0	1.04	6.84	3.47	2.94	1.69	7.63	10.01	35.38	0	0	0			1.76	0.79	1.25	1.44	13.07	4.65	2.25	31.79	13.25	7.08	2.23	3.76	3.14	5.66	1.94	1.2	3.81	1.18	0.81	91.9	57.06	1.59	9.84	11.05	0.31	2.01	0.78	0	0.77	5.01	2.45	2.12	1.09	4.7	7.39	24.2	0	0	0			1.87	0.269	1		1.86	0.27	1		2.73	0.117	1		-1.71	0.309	1		0.99	0.549	1		1.33	0.425	0.757		3.71	0.042	1		3.11	0.079	1		3.09	0.081	1		0.45	0.786	1		3.75	0.04	0.503		11.37	0	0.001		0	0.998	1		0.86	0.601	1		-3.58	0.048	0.706		-0.88	0.594	0.994		-0.54	0.741	0.92		1.84	0.276	0.981		1.24	0.454	1		1.22	0.462	0.933		-1.42	0.394	0.862		1.89	0.267	0.83		9.51	0	0.005		0.87	0.599	1		-3.57	0.048	0.605		-0.87	0.596	0.965		-0.54	0.743	0.925		1.85	0.275	1		1.25	0.453	1		1.22	0.461	1		-1.42	0.395	1		1.89	0.266	0.646		9.51	0	0.005		-4.44	0.018	0.571		-1.74	0.301	0.874		-1.41	0.399	0.713		0.98	0.554	0.998		0.38	0.817	1		0.36	0.827	1		-2.29	0.182	0.818		1.02	0.539	0.837		8.64	0.001	0.01		2.7	0.121	1		3.04	0.085	0.605		5.42	0.006	0.951		4.82	0.012	0.597		4.8	0.012	0.488		2.16	0.206	0.755		5.46	0.006	0.194		13.08	0	0		0.34	0.838	0.988		2.72	0.119	1		2.12	0.213	1		2.1	0.218	0.949		-0.54	0.74	0.98		2.76	0.115	0.508		10.38	0	0.002		2.38	0.166	0.495		1.78	0.289	0.616		1.76	0.295	0.608		-0.88	0.593	0.837		2.43	0.161	0.584		10.05	0	0.002		-0.6	0.716	1		-0.62	0.706	1		-3.26	0.068	0.868		0.04	0.978	1		7.67	0.003	0.02		-0.02	0.989	1		-2.66	0.125	1		0.64	0.697	0.919		8.26	0.002	0.013		-2.64	0.128	1		0.67	0.687	0.89		8.29	0.002	0.012		3.31	0.065	0.332		10.93	0	0.001		7.62	0.004	0.019
ENSMUSG00000003923	transcription factor A, mitochondrial [Source:MGI Symbol;Acc:MGI:107810]	10	70688212	70701028	-1	Tfam	chr10;chr10;chr10;chr10;chr10;chr10;chr10;chr10;chr10	70688212;70691835;70696105;70697613;70698031;70698291;70699664;70700206;70700588	70691447;70691891;70696200;70697762;70698069;70698361;70699790;70700426;70701028	-;-;-;-;-;-;-;-;-	4438	118	415	392	231	495	315	351	179	248	282	342	349	303	190	203	229	456	259	391	557	296	413	443	485	412	376	281	354	346	588	387	269	298	351	266	313	411	191	595			20.69	33.93	34.06	14.47	27.66	17.64	22.37	22.51	25.4	25.67	20.66	24.2	19.41	15.99	15.4	13.73	31.43	19.13	21.37	22.55	20.17	23.28	21.16	27.22	25.54	22.13	17.18	22.97	22.43	28.5	19.44	14.92	16.8	22.13	15.57	19.13	44.01	21.84	70.34			13.81	25.27	25.77	10.74	19.43	13.69	17.2	15.29	18.56	17.98	13.86	16.6	13.6	9.78	9.14	8.58	19.96	11.75	15.77	15.69	14.76	15.68	15.03	18.23	18.21	15.15	9.59	17.18	16.74	20.91	13.73	10.75	10.85	13.63	11.5	13.08	17.83	6.94	24.16			0.01	0.979	1		0.35	0.49	1		0.07	0.885	1		0.06	0.904	1		-0.09	0.863	1		0.19	0.709	0.913		0.03	0.956	1		-0.07	0.892	1		0.48	0.347	1		0.36	0.471	0.981		-0.25	0.62	0.958		-1.36	0.008	0.035		0.34	0.506	1		0.06	0.906	1		0.05	0.925	1		-0.1	0.842	1		0.17	0.729	0.913		0.01	0.977	1		-0.08	0.87	1		0.46	0.36	0.915		0.35	0.487	0.898		-0.26	0.601	0.95		-1.38	0.007	0.033		-0.28	0.584	1		-0.29	0.567	0.909		-0.44	0.387	0.918		-0.16	0.749	0.928		-0.32	0.524	1		-0.42	0.408	1		0.13	0.803	1		0.01	0.977	1		-0.6	0.236	0.617		-1.71	0.001	0.008		-0.01	0.981	1		-0.16	0.75	0.986		0.12	0.819	0.956		-0.04	0.929	1		-0.14	0.778	1		0.4	0.425	0.951		0.29	0.564	0.938		-0.32	0.522	0.827		-1.43	0.005	0.028		-0.15	0.769	1		0.13	0.8	1		-0.03	0.948	1		-0.13	0.797	0.997		0.41	0.411	0.849		0.3	0.548	0.904		-0.31	0.537	0.867		-1.42	0.005	0.026		0.28	0.584	0.897		0.12	0.819	1		0.02	0.971	1		0.56	0.265	0.957		0.45	0.371	0.895		-0.16	0.746	0.94		-1.27	0.012	0.048		-0.16	0.75	0.917		-0.26	0.61	0.843		0.29	0.569	0.808		0.18	0.727	0.906		-0.44	0.385	0.767		-1.55	0.003	0.013		-0.1	0.847	1		0.45	0.375	1		0.34	0.505	0.955		-0.28	0.581	0.877		-1.39	0.007	0.032		0.54	0.281	1		0.43	0.391	1		-0.18	0.718	0.928		-1.29	0.011	0.049		-0.11	0.825	1		-0.73	0.152	0.484		-1.84	0	0.005		-0.61	0.225	0.57		-1.73	0.001	0.007		-1.11	0.029	0.088
ENSMUSG00000003929	zinc finger protein 81 [Source:MGI Symbol;Acc:MGI:1890752]	17	33466287	33495823	-1	Zfp81	chr17;chr17;chr17;chr17	33466287;33473400;33473667;33495679	33472598;33473454;33473793;33495823	-;-;-;-	6639	107	275	237	281	507	366	408	208	189	221	356	398	377	250	318	362	267	470	480	689	391	444	598	581	550	383	301	406	497	531	683	593	761	627	521	541	181	68	176			18.76	22.49	20.59	17.6	28.33	20.5	26	26.16	19.36	20.11	21.5	27.6	24.15	21.04	24.13	21.71	18.41	34.71	26.23	27.89	26.64	25.03	28.56	32.61	34.1	22.55	18.4	26.34	32.23	25.74	34.31	32.89	42.91	39.52	30.49	33.06	19.38	7.78	20.81			12.52	16.75	15.58	13.06	19.91	15.91	20	17.77	14.14	14.09	14.43	18.93	16.92	12.87	14.32	13.57	11.69	21.32	19.36	19.4	19.5	16.86	20.28	21.84	24.31	15.43	10.27	19.71	24.04	18.88	24.24	23.71	27.7	24.34	22.53	22.61	7.85	2.47	7.15			0.07	0.856	1		-0.07	0.857	1		-0.13	0.748	1		-0.24	0.535	1		-0.32	0.407	1		0.06	0.87	0.973		-0.15	0.707	1		-0.23	0.559	1		-0.6	0.122	1		-0.47	0.231	0.958		0.3	0.444	0.904		0.17	0.666	0.772		-0.14	0.717	1		-0.2	0.615	1		-0.31	0.422	0.883		-0.39	0.312	0.941		-0.01	0.986	1		-0.22	0.577	1		-0.3	0.443	1		-0.67	0.083	0.879		-0.54	0.168	0.786		0.23	0.557	0.939		0.1	0.8	0.881		-0.05	0.888	1		-0.17	0.66	0.938		-0.25	0.516	0.952		0.13	0.73	0.919		-0.08	0.845	1		-0.16	0.686	1		-0.53	0.17	1		-0.4	0.308	1		0.37	0.344	0.706		0.24	0.541	0.673		-0.12	0.765	0.965		-0.2	0.611	0.961		0.19	0.626	0.862		-0.02	0.957	1		-0.1	0.792	1		-0.48	0.218	0.921		-0.34	0.38	0.881		0.43	0.277	0.664		0.29	0.452	0.598		-0.08	0.834	1		0.3	0.432	0.924		0.1	0.806	1		0.01	0.972	1		-0.36	0.349	0.829		-0.22	0.561	0.907		0.54	0.166	0.624		0.41	0.294	0.432		0.39	0.319	0.753		0.18	0.649	1		0.09	0.806	1		-0.28	0.468	0.972		-0.14	0.71	0.977		0.62	0.111	0.502		0.49	0.209	0.344		-0.21	0.589	0.833		-0.29	0.453	0.738		-0.67	0.086	0.348		-0.53	0.172	0.505		0.24	0.545	0.861		0.11	0.787	0.884		-0.08	0.834	1		-0.46	0.238	1		-0.32	0.409	0.939		0.45	0.254	0.672		0.32	0.421	0.572		-0.38	0.332	1		-0.24	0.538	1		0.53	0.177	0.585		0.4	0.311	0.463		0.14	0.722	1		0.9	0.021	0.2		0.77	0.049	0.129		0.77	0.05	0.297		0.64	0.105	0.216		-0.13	0.741	0.842
ENSMUSG00000003934	ephrin B3 [Source:MGI Symbol;Acc:MGI:109196]	11	69367594	69373707	-1	Efnb3	chr11;chr11;chr11;chr11;chr11	69367594;69370195;69370408;69370702;69373194	69369771;69370299;69370500;69370994;69373707	-;-;-;-;-	3183	5	5	4	9	2	0	20	11	5	12	11	6	4	2	2	0	3	10	21	7	25	14	21	22	23	4	21	11	9	25	3	20	1	3	58	62	988	948	998			0.88	0.41	0.35	0.56	0.11	0	1.27	1.38	0.51	1.09	0.66	0.42	0.26	0.17	0.15	0	0.21	0.74	1.15	0.28	1.7	0.79	1	1.23	1.43	0.24	1.28	0.71	0.58	1.21	0.15	1.11	0.06	0.19	3.39	3.79	105.8	108.42	117.98			0.59	0.3	0.26	0.42	0.08	0	0.98	0.94	0.37	0.77	0.45	0.29	0.18	0.1	0.09	0	0.13	0.45	0.85	0.2	1.25	0.53	0.71	0.83	1.02	0.16	0.72	0.53	0.44	0.89	0.11	0.8	0.04	0.12	2.51	2.59	42.87	34.44	40.53			0.57	0.8	1		2.31	0.324	1		1.73	0.45	1		-0.02	0.993	1		0.02	0.994	1		2.13	0.357	0.707		0.02	0.992	1		0.35	0.876	1		1.29	0.567	1		-1.12	0.618	0.994		1.05	0.641	0.962		-7.13	0.014	0.053		1.74	0.448	1		1.16	0.606	1		-0.58	0.793	0.986		-0.55	0.805	1		1.57	0.491	0.777		-0.54	0.807	1		-0.22	0.921	1		0.72	0.746	0.985		-1.69	0.459	0.886		0.49	0.828	0.995		-7.69	0.01	0.041		-0.58	0.796	1		-2.33	0.32	0.813		-2.29	0.326	0.897		-0.18	0.937	0.999		-2.28	0.328	1		-1.96	0.395	1		-1.02	0.651	1		-3.43	0.161	1		-1.25	0.582	0.858		-9.43	0.003	0.019		-1.75	0.445	0.846		-1.71	0.454	0.924		0.4	0.856	0.97		-1.7	0.455	0.987		-1.38	0.542	1		-0.44	0.844	1		-2.85	0.231	0.832		-0.67	0.765	0.943		-8.85	0.005	0.026		0.04	0.987	1		2.15	0.353	0.894		0.04	0.985	1		0.37	0.869	1		1.31	0.561	0.912		-1.1	0.623	0.927		1.07	0.635	0.909		-7.11	0.014	0.051		2.11	0.36	0.777		0.01	0.998	1		0.33	0.882	1		1.27	0.571	0.984		-1.14	0.612	0.957		1.04	0.646	0.9		-7.14	0.014	0.052		-2.11	0.361	0.678		-1.78	0.435	0.724		-0.84	0.706	0.887		-3.25	0.179	0.512		-1.08	0.633	0.904		-9.26	0.003	0.016		0.32	0.884	1		1.27	0.573	1		-1.14	0.611	0.979		1.03	0.648	0.909		-7.15	0.014	0.054		0.94	0.673	1		-1.47	0.516	1		0.71	0.753	0.94		-7.47	0.011	0.048		-2.41	0.301	1		-0.24	0.916	0.987		-8.42	0.006	0.03		2.17	0.35	0.68		-6.01	0.029	0.087		-8.18	0.007	0.031
ENSMUSG00000003948	monocyte to macrophage differentiation-associated [Source:MGI Symbol;Acc:MGI:1914718]	11	90048998	90139903	1	Mmd	chr11;chr11;chr11;chr11;chr11;chr11;chr11;chr11;chr11;chr11;chr11	90048998;90070298;90089349;90110119;90112085;90118834;90121141;90125817;90127359;90128826;90137977	90049549;90070360;90089402;90111049;90112569;90118915;90121301;90125891;90127460;90129779;90139903	+;+;+;+;+;+;+;+;+;+;+	5386	524	1128	923	1438	1433	2076	507	785	1051	920	1225	1413	382	325	434	491	276	644	1239	1328	914	747	668	504	430	505	519	333	402	701	386	679	742	345	459	724	1152	1173	1191			91.89	92.24	80.2	90.06	80.08	116.25	32.31	98.73	107.66	83.73	73.99	98	24.47	27.35	32.93	29.45	19.03	47.56	67.7	53.76	62.27	42.11	31.9	28.29	26.66	29.73	31.73	21.6	26.07	33.98	19.39	37.66	41.84	21.75	26.86	44.24	123.36	134.15	140.8			61.32	68.69	60.68	66.83	56.26	90.22	24.85	67.07	78.65	58.66	49.64	67.2	17.15	16.74	19.55	18.41	12.08	29.22	49.98	37.4	45.59	28.37	22.66	18.95	19.01	20.34	17.71	16.16	19.45	24.93	13.7	27.14	27.01	13.39	19.85	30.26	49.98	42.62	48.37			-0.09	0.905	1		1.36	0.065	1		1.24	0.092	1		0.3	0.677	1		1.16	0.114	1		-0.32	0.655	0.886		1.33	0.072	1		1.55	0.037	1		1.28	0.083	1		1.43	0.054	0.958		-0.07	0.927	1		-1.18	0.107	0.219		1.45	0.05	1		1.33	0.072	1		0.39	0.592	0.941		1.25	0.09	0.935		-0.24	0.743	0.921		1.42	0.056	0.981		1.63	0.028	1		1.36	0.065	0.879		1.51	0.041	0.709		0.02	0.978	1		-1.1	0.134	0.257		-0.12	0.866	1		-1.06	0.149	0.716		-0.2	0.784	0.998		-1.69	0.024	0.214		-0.03	0.963	1		0.18	0.801	1		-0.09	0.906	1		0.06	0.929	1		-1.43	0.054	0.34		-2.55	0.001	0.008		-0.94	0.2	0.74		-0.08	0.916	1		-1.56	0.035	0.286		0.09	0.902	1		0.31	0.674	1		0.04	0.96	1		0.19	0.796	0.985		-1.31	0.077	0.42		-2.42	0.002	0.012		0.86	0.239	1		-0.63	0.389	0.909		1.03	0.161	1		1.24	0.091	0.817		0.97	0.183	0.729		1.12	0.126	0.695		-0.37	0.611	0.899		-1.49	0.045	0.116		-1.49	0.045	0.399		0.17	0.819	1		0.38	0.599	1		0.11	0.876	1		0.26	0.716	0.977		-1.23	0.095	0.471		-2.35	0.002	0.014		1.65	0.026	0.245		1.87	0.013	0.162		1.6	0.031	0.219		1.75	0.019	0.185		0.26	0.722	0.943		-0.86	0.239	0.367		0.22	0.766	1		-0.05	0.942	1		0.1	0.893	1		-1.4	0.059	0.398		-2.51	0.001	0.009		-0.27	0.711	1		-0.12	0.87	1		-1.61	0.03	0.288		-2.73	0	0.005		0.15	0.835	1		-1.34	0.069	0.346		-2.46	0.001	0.01		-1.49	0.044	0.279		-2.61	0.001	0.006		-1.12	0.128	0.25
ENSMUSG00000003949	hepatic leukemia factor [Source:MGI Symbol;Acc:MGI:96108]	11	90197849	90252231	-1	Hlf	chr11;chr11;chr11;chr11;chr11;chr11;chr11;chr11	90197849;90206862;90231605;90242723;90249100;90250859;90250910;90251564	90202288;90207292;90231679;90243249;90249521;90250904;90251004;90252231	-;-;-;-;-;-;-;-	6704	20	42	34	17	20	20	9	14	15	13	6	12	5	0	50	22	0	32	67	16	73	67	52	45	50	10	23	61	84	87	92	52	170	42	48	109	745	635	506			3.51	3.43	2.95	1.06	1.12	1.12	0.57	1.76	1.54	1.18	0.36	0.83	0.32	0	3.79	1.32	0	2.36	3.66	0.65	4.97	3.78	2.48	2.53	3.1	0.59	1.41	3.96	5.45	4.22	4.62	2.88	9.59	2.65	2.81	6.66	79.78	72.62	59.82			2.34	2.56	2.24	0.79	0.79	0.87	0.44	1.2	1.12	0.83	0.24	0.57	0.22	0	2.25	0.82	0	1.45	2.7	0.45	3.64	2.54	1.76	1.69	2.21	0.4	0.78	2.96	4.06	3.09	3.26	2.08	6.19	1.63	2.08	4.56	32.32	23.07	20.55			0.72	0.676	1		-0.22	0.896	1		-0.01	0.996	1		-1.31	0.447	1		-1.24	0.471	1		0.17	0.922	0.993		-0.47	0.781	1		-1.81	0.3	1		-2.14	0.226	1		-1.57	0.365	0.967		-1.27	0.462	0.911		-6.22	0.003	0.019		-0.94	0.584	1		-0.73	0.671	1		-2.03	0.249	0.833		-1.96	0.265	0.94		-0.55	0.747	0.923		-1.19	0.489	0.991		-2.53	0.158	1		-2.85	0.116	0.879		-2.29	0.197	0.799		-1.99	0.259	0.824		-6.94	0.002	0.011		0.21	0.9	1		-1.09	0.525	0.893		-1.02	0.552	0.956		0.39	0.819	0.956		-0.25	0.882	1		-1.59	0.359	1		-1.91	0.273	1		-1.35	0.433	1		-1.05	0.541	0.835		-6	0.004	0.024		-1.3	0.449	0.848		-1.23	0.473	0.927		0.18	0.917	0.992		-0.46	0.784	1		-1.8	0.301	1		-2.13	0.227	0.921		-1.56	0.366	0.877		-1.26	0.464	0.792		-6.21	0.003	0.021		0.07	0.966	1		1.48	0.392	0.909		0.84	0.623	1		-0.5	0.767	0.995		-0.83	0.626	0.934		-0.26	0.877	0.991		0.04	0.98	1		-4.91	0.013	0.05		1.41	0.414	0.81		0.77	0.652	1		-0.57	0.735	1		-0.9	0.597	0.985		-0.33	0.844	0.994		-0.03	0.986	1		-4.98	0.012	0.048		-0.64	0.706	0.897		-1.98	0.258	0.586		-2.3	0.193	0.497		-1.74	0.317	0.645		-1.44	0.405	0.779		-6.38	0.003	0.013		-1.34	0.436	1		-1.66	0.337	1		-1.1	0.521	0.96		-0.8	0.64	0.905		-5.74	0.005	0.028		-0.33	0.847	1		0.24	0.887	1		0.54	0.749	0.939		-4.41	0.023	0.08		0.57	0.738	1		0.87	0.61	0.851		-4.08	0.033	0.097		0.3	0.858	0.962		-4.65	0.018	0.062		-4.95	0.013	0.049
ENSMUSG00000003955	family with sequence similarity 162, member A [Source:MGI Symbol;Acc:MGI:1917436]	16	36043930	36071601	-1	Fam162a	chr16;chr16;chr16;chr16;chr16	36043930;36046465;36049928;36052372;36071556	36044177;36046573;36050036;36052494;36071601	-;-;-;-;-	635	145	362	378	868	811	785	245	172	313	272	422	389	615	434	479	729	472	817	571	662	385	459	548	639	395	400	412	246	287	638	525	503	275	322	311	301	850	865	532			25.43	29.6	32.85	54.36	45.32	43.96	15.61	21.63	32.06	24.76	25.49	26.98	39.4	36.53	36.35	43.72	32.54	60.33	31.2	26.8	26.23	25.88	26.17	35.86	24.49	23.55	25.19	15.96	18.61	30.93	26.37	27.9	15.51	20.3	18.2	18.39	91.02	98.93	62.89			16.97	22.04	24.85	40.34	31.84	34.11	12.01	14.7	23.42	17.34	17.1	18.5	27.6	22.35	21.58	27.33	20.66	37.06	23.04	18.64	19.2	17.43	18.59	24.02	17.46	16.11	14.06	11.94	13.88	22.69	18.63	20.11	10.01	12.5	13.45	12.58	36.88	31.43	21.61			-0.15	0.82	1		-0.82	0.201	1		-1.06	0.102	1		-0.36	0.575	1		-0.41	0.522	1		-1.11	0.085	0.405		-0.18	0.773	1		0.08	0.902	1		0.01	0.993	1		0.34	0.601	0.992		-0.26	0.682	0.97		-2.32	0.001	0.005		-0.68	0.291	1		-0.91	0.157	1		-0.21	0.738	0.974		-0.26	0.679	0.999		-0.97	0.133	0.443		-0.04	0.952	1		0.23	0.725	1		0.15	0.812	0.998		0.48	0.453	0.884		-0.12	0.855	0.999		-2.18	0.001	0.009		-0.23	0.715	1		0.46	0.468	0.87		0.41	0.518	0.952		-0.29	0.649	0.876		0.64	0.319	1		0.9	0.161	1		0.83	0.197	1		1.16	0.073	1		0.56	0.382	0.732		-1.5	0.021	0.073		0.7	0.277	0.778		0.65	0.313	0.879		-0.06	0.928	0.995		0.87	0.175	0.956		1.14	0.079	1		1.06	0.1	0.909		1.39	0.032	0.765		0.79	0.217	0.614		-1.27	0.05	0.136		-0.05	0.936	1		-0.75	0.24	0.817		0.18	0.784	1		0.44	0.493	0.961		0.37	0.568	0.914		0.69	0.279	0.799		0.1	0.88	0.986		-1.96	0.003	0.017		-0.7	0.273	0.727		0.23	0.723	1		0.49	0.444	1		0.42	0.515	0.982		0.75	0.246	0.862		0.15	0.817	0.962		-1.91	0.004	0.021		0.93	0.149	0.473		1.19	0.065	0.32		1.12	0.083	0.343		1.45	0.026	0.216		0.85	0.186	0.612		-1.21	0.061	0.137		0.26	0.68	1		0.19	0.766	1		0.52	0.418	0.941		-0.08	0.903	0.99		-2.14	0.001	0.011		-0.07	0.908	1		0.26	0.689	1		-0.34	0.594	0.868		-2.4	0	0.005		0.33	0.607	1		-0.27	0.675	0.883		-2.33	0.001	0.005		-0.6	0.352	0.681		-2.66	0	0.001		-2.06	0.002	0.012
ENSMUSG00000003970	ribosomal protein L8 [Source:MGI Symbol;Acc:MGI:1350927]	15	76734501	76736748	1	Rpl8	chr15;chr15;chr15;chr15;chr15;chr15	76734501;76734733;76734969;76735248;76736286;76736551	76734539;76734880;76735110;76735466;76736401;76736748	+;+;+;+;+;+	862	1070	2805	3245	3536	5505	3602	2226	1120	2269	2344	2981	2689	2570	2104	3087	2858	3262	3206	5468	4512	2640	4025	3403	3620	3132	2686	2803	2745	2261	3734	3355	3223	1812	2753	2062	1855	2110	2024	1062			187.64	229.36	281.97	221.45	307.64	201.71	141.84	140.86	232.42	213.34	180.05	186.49	164.64	177.08	234.24	171.4	224.87	236.74	298.8	182.65	179.86	226.92	162.52	203.16	194.17	158.12	171.39	178.09	146.61	181.01	168.54	178.77	102.17	173.54	120.66	113.36	225.95	231.48	125.55			125.21	170.81	213.33	164.33	216.13	156.53	109.11	95.7	169.8	149.45	120.81	127.89	115.36	108.34	139.05	107.14	142.79	145.44	220.59	127.08	131.69	152.84	115.42	136.07	138.43	108.21	95.63	133.25	109.37	132.78	119.05	128.85	65.97	106.87	89.17	77.53	91.54	73.54	43.13			-0.16	0.688	1		-0.29	0.462	1		-0.37	0.354	1		-0.44	0.267	1		-0.26	0.503	1		-0.56	0.158	0.516		-0.12	0.755	1		0.03	0.949	1		0.21	0.589	1		0.38	0.331	0.966		-0.36	0.365	0.879		-0.64	0.109	0.222		-0.13	0.738	1		-0.21	0.599	1		-0.28	0.478	0.904		-0.11	0.789	1		-0.4	0.312	0.638		0.04	0.928	1		0.18	0.641	1		0.37	0.346	0.911		0.54	0.17	0.787		-0.2	0.613	0.953		-0.48	0.228	0.366		-0.08	0.848	1		-0.15	0.707	0.952		0.03	0.947	1		-0.27	0.497	0.785		0.17	0.671	1		0.32	0.424	1		0.5	0.203	1		0.68	0.089	1		-0.07	0.863	0.975		-0.35	0.383	0.531		-0.07	0.854	0.987		0.1	0.797	0.995		-0.19	0.626	0.862		0.24	0.538	0.997		0.39	0.322	1		0.58	0.143	0.909		0.75	0.058	0.773		0.01	0.985	1		-0.27	0.495	0.636		0.17	0.659	1		-0.12	0.762	0.997		0.32	0.424	1		0.46	0.241	0.892		0.65	0.1	0.641		0.82	0.038	0.57		0.08	0.839	0.976		-0.2	0.618	0.731		-0.29	0.457	0.834		0.14	0.72	1		0.29	0.463	1		0.48	0.227	0.949		0.65	0.101	0.805		-0.09	0.812	0.961		-0.37	0.348	0.487		0.44	0.271	0.608		0.58	0.14	0.447		0.77	0.052	0.276		0.94	0.018	0.18		0.2	0.612	0.896		-0.08	0.845	0.931		0.15	0.708	1		0.34	0.394	1		0.51	0.199	0.906		-0.24	0.551	0.863		-0.51	0.195	0.335		0.19	0.633	1		0.36	0.363	1		-0.38	0.332	0.718		-0.66	0.096	0.209		0.17	0.665	1		-0.57	0.149	0.479		-0.85	0.033	0.097		-0.74	0.061	0.323		-1.02	0.011	0.043		-0.28	0.483	0.62
ENSMUSG00000003974	glutamate receptor, metabotropic 3 [Source:MGI Symbol;Acc:MGI:1351340]	5	9485236	9725352	-1	Grm3	chr5;chr5;chr5;chr5;chr5;chr5;chr5;chr5	9485236;9504725;9511458;9512925;9513087;9569919;9589576;9725130	9485841;9504899;9512529;9512939;9513109;9570774;9590184;9725352	-;-;-;-;-;-;-;-	3579	3	8	14	0	0	0	0	0	0	0	0	3	0	1	0	0	0	0	7	0	0	1	0	0	5	0	0	0	0	0	2	0	0	0	0	0	0	0	0			0.53	0.65	1.22	0	0	0	0	0	0	0	0	0.21	0	0.08	0	0	0	0	0.38	0	0	0.06	0	0	0.31	0	0	0	0	0	0.1	0	0	0	0	0	0	0	0			0.35	0.49	0.92	0	0	0	0	0	0	0	0	0.14	0	0.05	0	0	0	0	0.28	0	0	0.04	0	0	0.22	0	0	0	0	0	0.07	0	0	0	0	0	0	0	0			-3.16	0.273	1		-2.19	0.381	1		0	1	1		-4.08	0.202	1		-1.7	0.443	1		0	1	1		-3.73	0.226	1		0	1	1		-2.28	0.362	1		0	1	1		-6.48	0.094	0.665		0	1	1		0.96	0.758	1		3.16	0.244	1		-0.92	0.777	0.984		1.46	0.632	0.996		3.16	0.228	0.558		-0.57	0.858	1		3.16	0.226	1		0.88	0.776	0.991		3.16	0.225	0.806		-3.32	0.358	0.872		3.16	0.332	0.473		2.19	0.348	1		-1.88	0.568	0.909		0.49	0.867	1		2.19	0.328	0.659		-1.54	0.634	1		2.19	0.324	1		-0.09	0.973	1		2.19	0.324	1		-4.29	0.255	0.636		2.19	0.45	0.589		-4.08	0.179	0.734		-1.7	0.407	0.905		0	1	1		-3.73	0.201	0.956		0	1	1		-2.28	0.328	0.939		0	1	1		-6.48	0.083	0.433		0	1	1		2.38	0.463	1		4.08	0.167	0.738		0.34	0.916	1		4.08	0.165	0.865		1.79	0.578	0.918		4.08	0.164	0.721		-2.4	0.491	0.842		4.08	0.249	0.384		1.7	0.386	0.793		-2.03	0.521	1		1.7	0.382	1		-0.58	0.836	1		1.7	0.382	0.898		-4.78	0.205	0.621		1.7	0.514	0.639		-3.73	0.187	0.517		0	1	1		-2.28	0.308	0.619		0	1	1		-6.48	0.077	0.459		0	1	1		3.73	0.185	1		1.45	0.647	1		3.73	0.185	0.903		-2.75	0.437	0.799		3.73	0.278	0.426		-2.28	0.305	1		0	1	1		-6.48	0.076	0.421		0	1	1		2.28	0.305	1		-4.2	0.257	0.6		2.28	0.431	0.576		-6.48	0.076	0.353		0	1	1		6.48	0.117	0.235
ENSMUSG00000003992	single-stranded DNA binding protein 2 [Source:MGI Symbol;Acc:MGI:1914220]	13	91599888	91843034	1	Ssbp2	chr13;chr13;chr13;chr13;chr13;chr13;chr13;chr13;chr13;chr13;chr13;chr13;chr13;chr13;chr13;chr13;chr13;chr13;chr13;chr13	91599888;91600655;91664190;91673582;91678940;91704215;91781907;91796924;91803723;91809281;91809999;91814663;91820195;91823287;91824816;91828401;91830465;91832636;91833624;91840271	91600052;91600853;91664471;91673796;91679004;91704815;91781996;91797381;91803782;91809347;91812013;91814730;91820243;91823322;91824870;91828471;91831037;91832664;91833722;91843034	+;+;+;+;+;+;+;+;+;+;+;+;+;+;+;+;+;+;+;+	7961	302	1062	729	439	435	443	795	313	478	717	1182	940	918	660	642	881	1241	760	714	595	688	752	713	366	515	746	551	696	836	947	993	1237	790	905	1093	1059	536	347	302			52.96	86.84	63.34	27.49	24.31	24.81	50.66	39.37	48.96	65.26	71.39	65.19	58.81	55.55	48.71	52.84	85.55	56.12	39.02	24.09	46.87	42.4	34.05	20.54	31.93	43.91	33.69	45.16	54.21	45.91	49.88	68.61	44.54	57.05	63.96	64.72	57.4	39.68	35.7			35.34	64.67	47.92	20.4	17.08	19.25	38.97	26.74	35.77	45.71	47.9	44.71	41.21	33.99	28.92	33.03	54.32	34.48	28.8	16.76	34.32	28.56	24.18	13.76	22.76	30.05	18.8	33.78	40.44	33.67	35.24	49.45	28.76	35.13	47.27	44.26	23.25	12.61	12.26			-0.52	0.23	1		-0.35	0.421	1		-0.55	0.206	1		0.28	0.52	1		0.47	0.277	1		0.81	0.065	0.362		0.25	0.571	1		-0.06	0.894	1		-0.21	0.629	1		-0.36	0.412	0.968		-0.46	0.291	0.85		-0.37	0.397	0.534		0.17	0.691	1		-0.03	0.949	1		0.8	0.066	0.72		0.99	0.023	0.935		1.33	0.003	0.071		0.77	0.078	0.981		0.46	0.285	1		0.31	0.471	0.934		0.17	0.702	0.959		0.06	0.885	1		0.15	0.724	0.821		-0.2	0.645	1		0.63	0.148	0.716		0.82	0.059	0.796		1.16	0.009	0.132		0.6	0.171	1		0.29	0.5	1		0.14	0.746	1		-0.01	0.988	1		-0.11	0.801	0.955		-0.02	0.966	1		0.83	0.057	0.627		1.02	0.019	0.791		1.36	0.002	0.081		0.8	0.068	0.956		0.49	0.257	1		0.34	0.433	0.953		0.19	0.655	0.957		0.09	0.835	0.969		0.18	0.677	0.797		0.19	0.656	1		0.53	0.227	0.807		-0.03	0.938	1		-0.34	0.437	0.944		-0.49	0.26	0.785		-0.64	0.144	0.709		-0.74	0.09	0.505		-0.65	0.137	0.255		0.33	0.444	0.827		-0.23	0.602	1		-0.53	0.222	1		-0.68	0.117	0.947		-0.83	0.057	0.772		-0.93	0.033	0.31		-0.84	0.054	0.136		-0.56	0.199	0.53		-0.86	0.048	0.281		-1.02	0.02	0.181		-1.16	0.008	0.122		-1.26	0.004	0.159		-1.17	0.008	0.029		-0.3	0.484	1		-0.46	0.294	1		-0.6	0.166	0.899		-0.71	0.106	0.497		-0.61	0.159	0.292		-0.15	0.726	1		-0.3	0.491	1		-0.4	0.355	0.735		-0.31	0.474	0.615		-0.15	0.735	1		-0.25	0.565	0.825		-0.16	0.714	0.823		-0.1	0.812	0.945		-0.01	0.977	1		0.09	0.835	0.914
ENSMUSG00000004018	Fanconi anemia, complementation group L [Source:MGI Symbol;Acc:MGI:1914280]	11	26286135	26371876	1	Fancl	chr11;chr11;chr11;chr11;chr11;chr11;chr11;chr11;chr11;chr11;chr11;chr11	26286135;26297746;26299649;26303322;26307548;26322408;26334432;26359686;26368335;26369652;26370807;26371325	26287310;26297804;26299709;26303378;26307648;26322504;26334500;26359836;26369124;26369768;26370948;26371876	+;+;+;+;+;+;+;+;+;+;+;+	3372	34	121	92	79	237	130	91	38	60	55	91	70	61	36	52	55	45	97	153	286	83	136	167	110	142	163	105	109	92	173	89	130	78	103	89	143	72	108	52			5.96	9.89	7.99	4.95	13.24	7.28	5.8	4.78	6.15	5.01	5.5	4.85	3.91	3.03	3.95	3.3	3.1	7.16	8.36	11.58	5.65	7.67	7.98	6.17	8.8	9.6	6.42	7.07	5.97	8.39	4.47	7.21	4.4	6.49	5.21	8.74	7.71	12.35	6.15			3.98	7.37	6.05	3.67	9.3	5.65	4.46	3.25	4.49	3.51	3.69	3.33	2.74	1.85	2.34	2.06	1.97	4.4	6.17	8.05	4.14	5.16	5.66	4.13	6.28	6.57	3.58	5.29	4.45	6.15	3.16	5.2	2.84	4	3.85	5.98	3.12	3.92	2.11			0.14	0.808	1		0.5	0.385	1		0.25	0.664	1		-0.7	0.222	1		-0.43	0.447	1		-0.65	0.257	0.622		-0.66	0.249	1		-0.35	0.536	1		0.08	0.892	1		-0.22	0.697	1		-0.43	0.455	0.908		-1.11	0.055	0.14		0.36	0.529	1		0.11	0.847	1		-0.83	0.143	0.779		-0.57	0.314	0.941		-0.79	0.168	0.489		-0.8	0.162	0.981		-0.49	0.387	1		-0.06	0.914	1		-0.36	0.525	0.91		-0.57	0.322	0.858		-1.25	0.031	0.093		-0.25	0.661	1		-1.2	0.038	0.585		-0.93	0.104	0.829		-1.15	0.046	0.29		-1.16	0.044	1		-0.85	0.137	1		-0.42	0.459	1		-0.72	0.208	1		-0.93	0.108	0.46		-1.61	0.006	0.031		-0.94	0.098	0.672		-0.68	0.231	0.852		-0.9	0.116	0.449		-0.91	0.112	0.956		-0.6	0.291	1		-0.17	0.763	1		-0.47	0.408	0.888		-0.68	0.237	0.632		-1.36	0.019	0.071		0.26	0.641	1		0.05	0.931	1		0.04	0.946	1		0.34	0.542	0.968		0.77	0.172	0.719		0.47	0.401	0.847		0.27	0.636	0.909		-0.41	0.467	0.598		-0.21	0.704	0.944		-0.22	0.69	1		0.08	0.886	1		0.51	0.367	0.957		0.21	0.708	0.977		0.01	0.993	1		-0.67	0.236	0.374		-0.01	0.985	1		0.29	0.601	0.838		0.72	0.201	0.506		0.42	0.451	0.748		0.22	0.699	0.934		-0.46	0.417	0.554		0.31	0.588	1		0.73	0.195	1		0.44	0.44	0.944		0.23	0.685	0.923		-0.45	0.428	0.579		0.43	0.447	1		0.13	0.817	1		-0.08	0.894	0.983		-0.75	0.185	0.326		-0.3	0.596	1		-0.51	0.375	0.701		-1.18	0.039	0.11		-0.21	0.717	0.9		-0.89	0.121	0.238		-0.68	0.235	0.381
ENSMUSG00000004031	family with sequence similarity 5, member B [Source:MGI Symbol;Acc:MGI:2443333]	1	160175402	160286391	-1	Fam5b	chr1;chr1;chr1;chr1;chr1;chr1;chr1;chr1	160175402;160179420;160181371;160185105;160196593;160197961;160225557;160285648	160177445;160179642;160181607;160185210;160196801;160198151;160225901;160286391	-;-;-;-;-;-;-;-	4099	1	8	9	0	0	0	3	0	0	0	1	0	0	0	0	0	2	6	0	0	0	0	0	0	0	0	0	0	2	0	1	0	0	0	0	0	0	0	0			0.18	0.65	0.78	0	0	0	0.19	0	0	0	0.06	0	0	0	0	0	0.14	0.44	0	0	0	0	0	0	0	0	0	0	0.13	0	0.05	0	0	0	0	0	0	0	0			0.12	0.49	0.59	0	0	0	0.15	0	0	0	0.04	0	0	0	0	0	0.09	0.27	0	0	0	0	0	0	0	0	0	0	0.1	0	0.04	0	0	0	0	0	0	0	0			1.36	0.647	1		3.17	0.244	1		-1.4	0.659	1		3.17	0.207	1		3.17	0.206	1		3.17	0.215	0.579		3.17	0.222	1		0.59	0.842	1		1.61	0.58	1		3.17	0.212	0.958		-2.75	0.413	0.894		3.17	0.32	0.462		1.8	0.401	1		-2.77	0.393	1		1.8	0.351	0.865		1.8	0.351	0.944		1.8	0.362	0.679		1.8	0.372	0.981		-0.77	0.79	1		0.24	0.925	1		1.8	0.358	0.853		-4.12	0.24	0.815		1.8	0.492	0.619		-4.57	0.148	1		0	1	1		0	1	1		0	1	1		0	1	1		-2.58	0.303	1		-1.56	0.435	1		0	1	1		-5.92	0.093	0.431		0	1	1		4.57	0.124	0.692		4.57	0.124	0.81		4.57	0.129	0.464		4.57	0.134	0.956		1.99	0.531	1		3.01	0.347	0.943		4.57	0.127	0.796		-1.35	0.676	0.908		4.57	0.201	0.346		0	1	1		0	1	1		0	1	1		-2.58	0.259	0.899		-1.56	0.384	0.84		0	1	1		-5.92	0.078	0.481		0	1	1		0	1	1		0	1	1		-2.58	0.259	1		-1.56	0.383	0.957		0	1	1		-5.92	0.077	0.438		0	1	1		0	1	1		-2.58	0.268	0.595		-1.56	0.395	0.687		0	1	1		-5.92	0.081	0.465		0	1	1		-2.58	0.277	1		-1.56	0.405	1		0	1	1		-5.92	0.083	0.453		0	1	1		1.02	0.716	1		2.58	0.265	1		-3.34	0.327	0.714		2.58	0.388	0.537		1.56	0.391	1		-4.36	0.211	0.556		1.56	0.528	0.662		-5.92	0.079	0.36		0	1	1		5.92	0.126	0.248
ENSMUSG00000004032	glutathione S-transferase, mu 5 [Source:MGI Symbol;Acc:MGI:1309466]	3	107698739	107701604	1	Gstm5	chr3;chr3;chr3;chr3;chr3;chr3;chr3;chr3	107698739;107699165;107699544;107700156;107700380;107700885;107701084;107701369	107698916;107699454;107699608;107700287;107700480;107700980;107701263;107701604	+;+;+;+;+;+;+;+	1278	73	201	195	287	327	279	134	76	159	191	250	167	233	139	214	269	116	228	164	266	154	186	218	198	159	139	144	181	122	231	369	284	196	235	181	355	282	161	292			12.8	16.44	16.94	17.97	18.27	15.62	8.54	9.56	16.29	17.38	15.1	11.58	14.93	11.7	16.24	16.13	8	16.84	8.96	10.77	10.49	10.49	10.41	11.11	9.86	8.18	8.8	11.74	7.91	11.2	18.54	15.75	11.05	14.81	10.59	21.69	30.2	18.41	34.52			8.54	12.24	12.82	13.34	12.84	12.12	6.57	6.49	11.9	12.18	10.13	7.94	10.46	7.16	9.64	10.08	5.08	10.34	6.62	7.49	7.68	7.06	7.39	7.44	7.03	5.6	4.91	8.79	5.9	8.21	13.09	11.35	7.14	9.12	7.83	14.84	12.23	5.85	11.86			-0.35	0.523	1		-0.44	0.418	1		-0.34	0.529	1		0.11	0.842	1		0.04	0.942	1		-0.65	0.234	0.6		0.26	0.642	1		0.15	0.782	1		-0.38	0.482	1		-0.39	0.473	0.981		-0.35	0.527	0.935		-1.7	0.002	0.016		-0.09	0.863	1		0.01	0.992	1		0.46	0.401	0.878		0.39	0.475	0.967		-0.3	0.578	0.831		0.61	0.269	0.981		0.5	0.359	1		-0.03	0.95	1		-0.04	0.937	1		0	0.996	1		-1.35	0.015	0.055		0.1	0.855	1		0.55	0.312	0.81		0.48	0.376	0.914		-0.21	0.701	0.904		0.7	0.202	1		0.6	0.276	1		0.06	0.912	1		0.05	0.925	1		0.1	0.859	0.974		-1.26	0.023	0.077		0.45	0.406	0.831		0.38	0.481	0.931		-0.31	0.571	0.828		0.6	0.274	0.967		0.5	0.364	1		-0.04	0.941	1		-0.05	0.929	1		0	0.996	1		-1.36	0.014	0.058		-0.07	0.899	1		-0.76	0.164	0.734		0.15	0.789	1		0.04	0.937	1		-0.49	0.366	0.832		-0.5	0.358	0.831		-0.46	0.405	0.797		-1.81	0.001	0.009		-0.69	0.205	0.663		0.22	0.693	1		0.11	0.837	1		-0.42	0.436	0.968		-0.43	0.427	0.912		-0.39	0.479	0.813		-1.74	0.002	0.013		0.91	0.098	0.404		0.8	0.142	0.449		0.27	0.621	0.839		0.26	0.632	0.859		0.31	0.575	0.878		-1.05	0.057	0.129		-0.1	0.85	1		-0.64	0.242	1		-0.65	0.236	0.91		-0.6	0.273	0.688		-1.96	0.001	0.006		-0.54	0.326	1		-0.54	0.318	1		-0.5	0.362	0.741		-1.85	0.001	0.009		-0.01	0.987	1		0.04	0.946	0.998		-1.32	0.017	0.062		0.05	0.933	0.988		-1.31	0.018	0.062		-1.35	0.015	0.054
ENSMUSG00000004035	glutathione S-transferase, mu 7 [Source:MGI Symbol;Acc:MGI:1915562]	3	107729252	107734735	-1	Gstm7	chr3;chr3;chr3;chr3;chr3;chr3;chr3;chr3	107729252;107731788;107731981;107733192;107733391;107733746;107734233;107734537	107729898;107731898;107732076;107733292;107733472;107733810;107734532;107734735	-;-;-;-;-;-;-;-	1601	7	7	4	44	92	41	25	16	5	10	45	16	33	16	9	46	25	19	92	73	52	99	179	141	90	79	27	47	65	36	134	44	24	51	66	76	78	194	84			1.23	0.57	0.35	2.76	5.14	2.3	1.59	2.01	0.51	0.91	2.72	1.11	2.11	1.35	0.68	2.76	1.72	1.4	5.03	2.96	3.54	5.58	8.55	7.91	5.58	4.65	1.65	3.05	4.21	1.75	6.73	2.44	1.35	3.21	3.86	4.64	8.35	22.19	9.93			0.82	0.43	0.26	2.04	3.61	1.78	1.23	1.37	0.37	0.64	1.82	0.76	1.48	0.82	0.41	1.72	1.09	0.86	3.71	2.06	2.59	3.76	6.07	5.3	3.98	3.18	0.92	2.28	3.14	1.28	4.75	1.76	0.87	1.98	2.85	3.18	3.38	7.05	3.41			-0.19	0.857	1		-0.11	0.917	1		-0.6	0.573	1		-1.54	0.156	1		-2.46	0.027	1		-1.34	0.216	0.58		-1.59	0.144	1		-1.11	0.303	1		-1.31	0.225	1		-1.43	0.187	0.958		1.07	0.338	0.869		-3.75	0.001	0.011		0.08	0.939	1		-0.41	0.698	1		-1.35	0.209	0.813		-2.27	0.039	0.935		-1.14	0.284	0.613		-1.39	0.195	0.981		-0.92	0.39	1		-1.12	0.295	0.897		-1.24	0.248	0.814		1.26	0.256	0.823		-3.56	0.002	0.014		-0.49	0.643	1		-1.43	0.185	0.739		-2.35	0.034	0.78		-1.23	0.253	0.598		-1.47	0.172	1		-1	0.351	1		-1.2	0.263	1		-1.32	0.22	1		1.18	0.289	0.666		-3.64	0.002	0.013		-0.93	0.378	0.821		-1.85	0.087	0.8		-0.73	0.489	0.777		-0.98	0.356	0.971		-0.5	0.633	1		-0.71	0.504	0.966		-0.82	0.436	0.899		1.68	0.135	0.518		-3.15	0.006	0.03		-0.92	0.383	1		0.2	0.847	1		-0.05	0.965	1		0.43	0.682	0.986		0.23	0.827	0.982		0.11	0.916	0.998		2.61	0.023	0.316		-2.21	0.043	0.113		1.12	0.289	0.737		0.87	0.407	1		1.35	0.205	1		1.15	0.278	0.957		1.03	0.329	0.891		3.53	0.003	0.096		-1.29	0.222	0.359		-0.25	0.813	0.948		0.23	0.828	0.95		0.03	0.98	1		-0.09	0.93	0.994		2.41	0.035	0.351		-2.42	0.028	0.078		0.48	0.65	1		0.27	0.793	1		0.16	0.881	1		2.66	0.021	0.26		-2.17	0.047	0.126		-0.2	0.847	1		-0.32	0.76	1		2.18	0.054	0.369		-2.64	0.017	0.065		-0.12	0.91	1		2.38	0.036	0.258		-2.44	0.027	0.084		2.5	0.029	0.226		-2.32	0.034	0.097		-4.82	0	0.001
ENSMUSG00000004038	glutathione S-transferase, mu 3 [Source:MGI Symbol;Acc:MGI:106026]	3	107745251	107772201	-1	Gstm3	chr3;chr3;chr3;chr3;chr3;chr3;chr3;chr3;chr3	107745251;107766614;107769005;107769197;107770493;107770684;107771054;107771681;107772023	107745332;107767214;107769115;107769292;107770593;107770765;107771118;107771756;107772201	-;-;-;-;-;-;-;-;-	1393	1	0	0	1	0	0	2	0	0	0	0	0	2	0	1	5	20	0	0	0	0	0	0	0	0	0	0	0	0	16	6	0	0	0	35	3	0	0	0			0.18	0	0	0.06	0	0	0.13	0	0	0	0	0	0.13	0	0.08	0.3	1.38	0	0	0	0	0	0	0	0	0	0	0	0	0.78	0.3	0	0	0	2.05	0.18	0	0	0			0.12	0	0	0.05	0	0	0.1	0	0	0	0	0	0.09	0	0.05	0.19	0.88	0	0	0	0	0	0	0	0	0	0	0	0	0.57	0.21	0	0	0	1.51	0.13	0	0	0			2.68	0.268	1		-0.58	0.846	1		-3.43	0.304	1		2.68	0.24	1		2.68	0.239	1		0.86	0.755	0.932		2.68	0.257	1		-2.29	0.467	1		-0.96	0.747	1		-3.73	0.271	0.96		-0.08	0.988	1		2.68	0.367	0.507		-3.26	0.215	1		-6.11	0.074	1		0	1	1		0	1	1		-1.83	0.377	0.689		0	1	1		-4.97	0.112	1		-3.65	0.184	0.879		-6.41	0.066	0.732		-2.76	0.275	0.836		0	1	1		-2.85	0.382	1		3.26	0.191	0.744		3.26	0.19	0.855		1.44	0.618	0.858		3.26	0.205	1		-1.71	0.581	1		-0.38	0.897	1		-3.15	0.341	1		0.5	0.864	0.975		3.26	0.303	0.45		6.11	0.065	0.635		6.11	0.064	0.796		4.29	0.208	0.552		6.11	0.07	0.956		1.14	0.712	1		2.47	0.44	0.955		-0.3	0.923	1		3.35	0.323	0.699		6.11	0.109	0.23		0	1	1		-1.83	0.343	0.891		0	1	1		-4.97	0.098	0.82		-3.65	0.163	0.709		-6.41	0.058	0.613		-2.76	0.247	0.695		0	1	1		-1.83	0.343	0.766		0	1	1		-4.97	0.098	1		-3.65	0.162	0.947		-6.41	0.058	0.772		-2.76	0.246	0.657		0	1	1		1.83	0.364	0.68		-3.15	0.323	0.643		-1.82	0.534	0.787		-4.59	0.185	0.52		-0.93	0.754	0.958		1.83	0.487	0.615		-4.97	0.106	1		-3.65	0.175	1		-6.41	0.063	0.868		-2.76	0.264	0.682		0	1	1		1.32	0.664	1		-1.44	0.644	1		2.21	0.492	0.817		4.97	0.165	0.302		-2.76	0.393	1		0.89	0.769	0.928		3.65	0.263	0.408		3.65	0.289	0.629		6.41	0.098	0.205		2.76	0.372	0.52
ENSMUSG00000004040	signal transducer and activator of transcription 3 [Source:MGI Symbol;Acc:MGI:103038]	11	100746412	100800854	-1	Stat3	chr11;chr11;chr11;chr11;chr11;chr11;chr11;chr11;chr11;chr11;chr11;chr11;chr11;chr11;chr11;chr11;chr11;chr11;chr11;chr11;chr11	100746412;100750792;100751200;100754343;100755205;100755478;100755802;100759765;100759922;100760108;100760530;100764051;100764736;100764918;100766221;100766394;100767147;100769305;100769974;100772548;100800570	100750074;100750904;100751626;100755118;100755299;100755747;100757720;100759842;100760015;100760137;100760621;100764110;100764828;100765076;100766372;100766988;100767242;100769538;100770118;100772698;100800854	-;-;-;-;-;-;-;-;-;-;-;-;-;-;-;-;-;-;-;-;-	9527	1210	2750	2290	3595	3170	3441	3411	1850	2320	2620	3528	3193	3271	2412	3016	3080	4723	2616	2807	2725	2107	3108	3926	3304	3348	3368	3528	2852	3099	4976	4235	5010	3934	3453	5246	4523	886	1246	1034			212.19	224.87	198.98	225.14	177.15	192.69	217.35	232.68	237.64	238.46	213.09	221.45	209.55	203.01	228.85	184.71	325.58	193.18	153.39	110.31	143.55	175.22	187.5	185.42	207.56	198.26	215.72	185.03	200.94	241.22	212.74	277.89	221.82	217.66	306.97	276.4	94.88	142.5	122.24			141.59	167.46	150.55	167.07	124.46	149.54	167.19	158.07	173.62	167.05	142.98	151.86	146.82	124.2	135.85	115.46	206.74	118.68	113.24	76.75	105.1	118.02	133.16	124.2	147.98	135.69	120.37	138.44	149.91	176.94	150.28	200.29	143.22	134.05	226.86	189.03	38.44	45.27	41.99			0.05	0.889	1		-0.02	0.952	1		-0.1	0.781	1		0.69	0.049	1		0.27	0.434	1		0.15	0.66	0.889		0.05	0.89	1		0.14	0.692	1		-0.03	0.925	1		-0.16	0.65	0.996		0.2	0.565	0.948		0.49	0.163	0.292		-0.07	0.841	1		-0.15	0.676	1		0.64	0.067	0.721		0.22	0.521	0.979		0.1	0.764	0.931		0	0.998	1		0.09	0.798	1		-0.08	0.814	0.999		-0.21	0.552	0.92		0.15	0.663	0.963		0.44	0.209	0.346		-0.08	0.827	1		0.71	0.042	0.591		0.29	0.399	0.921		0.17	0.617	0.858		0.07	0.843	1		0.16	0.648	1		-0.01	0.973	1		-0.14	0.694	1		0.22	0.525	0.826		0.51	0.146	0.276		0.79	0.025	0.582		0.37	0.289	0.87		0.25	0.473	0.768		0.14	0.677	1		0.23	0.5	1		0.06	0.854	1		-0.06	0.86	0.996		0.3	0.393	0.749		0.58	0.095	0.209		-0.42	0.231	1		-0.54	0.124	0.68		-0.64	0.066	1		-0.55	0.114	0.841		-0.72	0.039	0.549		-0.85	0.016	0.496		-0.49	0.161	0.617		-0.2	0.562	0.679		-0.12	0.732	0.957		-0.22	0.519	1		-0.13	0.699	1		-0.31	0.38	0.957		-0.43	0.217	0.856		-0.07	0.836	0.968		0.21	0.538	0.66		-0.11	0.763	0.924		-0.02	0.965	1		-0.19	0.593	0.822		-0.31	0.371	0.688		0.05	0.892	0.999		0.33	0.338	0.472		0.09	0.796	1		-0.08	0.816	1		-0.21	0.554	0.967		0.15	0.661	0.914		0.44	0.208	0.351		-0.17	0.623	1		-0.3	0.395	1		0.06	0.857	0.974		0.35	0.317	0.468		-0.13	0.719	1		0.23	0.503	0.789		0.52	0.136	0.261		0.36	0.303	0.643		0.65	0.065	0.154		0.29	0.411	0.556
ENSMUSG00000004043	signal transducer and activator of transcription 5A [Source:MGI Symbol;Acc:MGI:103036]	11	100720665	100746483	1	Stat5a	chr11;chr11;chr11;chr11;chr11;chr11;chr11;chr11;chr11;chr11;chr11;chr11;chr11;chr11;chr11;chr11	100720665;100720970;100721659;100722642;100723035;100724445;100726645;100735317;100740333;100740925;100741591;100741782;100742344;100743052;100743376;100745148	100720894;100721049;100721890;100722779;100723191;100724534;100726819;100738622;100740685;100741421;100741685;100741912;100742499;100743103;100743480;100746483	+;+;+;+;+;+;+;+;+;+;+;+;+;+;+;+	7133	57	107	100	145	140	111	293	71	112	143	137	162	203	170	187	279	208	207	202	197	146	145	199	133	189	208	258	206	213	219	271	219	221	214	294	249	73	77	127			10	8.75	8.69	9.08	7.82	6.22	18.67	8.93	11.47	13.01	8.27	11.24	13	14.31	14.19	16.73	14.34	15.29	11.04	7.97	9.95	8.17	9.5	7.46	11.72	12.24	15.78	13.36	13.81	10.62	13.61	12.15	12.46	13.49	17.2	15.22	7.82	8.81	15.01			6.67	6.52	6.57	6.74	5.5	4.82	14.36	6.07	8.38	9.12	5.55	7.7	9.11	8.75	8.42	10.46	9.1	9.39	8.15	5.55	7.28	5.51	6.75	5	8.35	8.38	8.8	10	10.3	7.79	9.62	8.76	8.05	8.31	12.71	10.41	3.17	2.8	5.16			0.3	0.517	1		-0.2	0.662	1		-0.32	0.487	1		0.38	0.412	1		0.59	0.195	1		0.71	0.122	0.464		-0.12	0.795	1		0.06	0.889	1		0.06	0.896	1		-0.16	0.722	1		0.61	0.188	0.788		-0.11	0.809	0.886		-0.5	0.278	1		-0.61	0.18	1		0.08	0.864	0.995		0.3	0.517	0.978		0.42	0.365	0.68		-0.42	0.363	0.981		-0.23	0.609	1		-0.24	0.603	0.965		-0.46	0.314	0.842		0.31	0.498	0.916		-0.41	0.376	0.517		-0.12	0.797	1		0.57	0.208	0.756		0.79	0.084	0.814		0.91	0.048	0.293		0.08	0.858	1		0.26	0.563	1		0.26	0.568	1		0.04	0.934	1		0.81	0.081	0.408		0.09	0.848	0.929		0.69	0.13	0.698		0.91	0.047	0.795		1.03	0.025	0.25		0.2	0.662	1		0.38	0.403	1		0.38	0.407	0.949		0.15	0.733	0.976		0.93	0.045	0.346		0.21	0.654	0.779		0.22	0.632	1		0.34	0.461	0.935		-0.49	0.279	1		-0.31	0.494	0.961		-0.32	0.488	0.884		-0.54	0.238	0.778		0.23	0.611	0.899		-0.49	0.291	0.428		0.12	0.795	0.975		-0.71	0.119	1		-0.53	0.246	1		-0.53	0.242	0.951		-0.76	0.098	0.8		0.02	0.972	1		-0.71	0.127	0.244		-0.83	0.07	0.355		-0.65	0.157	0.471		-0.65	0.154	0.447		-0.87	0.057	0.315		-0.1	0.825	0.982		-0.82	0.076	0.16		0.18	0.689	1		0.18	0.694	1		-0.04	0.924	1		0.73	0.115	0.51		0.01	0.988	1		0	0.994	1		-0.23	0.619	1		0.55	0.236	0.644		-0.17	0.703	0.808		-0.22	0.625	1		0.55	0.233	0.578		-0.17	0.709	0.818		0.77	0.095	0.389		0.05	0.912	0.964		-0.72	0.122	0.242
ENSMUSG00000004044	polymerase I and transcript release factor [Source:MGI Symbol;Acc:MGI:1277968]	11	100818047	100832201	-1	Ptrf	chr11;chr11;chr11	100818047;100824085;100831304	100820639;100825816;100832201	-;-;-	5223	1356	2312	2839	7921	6470	6924	11950	3672	4923	4741	6713	5446	6698	4789	7302	8578	5147	5171	17642	11442	11820	16270	18865	15487	11337	9774	10348	9308	7411	11105	7878	8534	9137	6176	8989	5712	1076	838	875			237.8	189.05	246.69	496.06	361.56	387.74	761.46	461.83	504.28	431.5	405.47	377.7	429.09	403.07	554.07	514.44	354.81	381.85	964.04	463.17	805.3	917.25	900.94	869.15	702.84	575.36	632.73	603.89	480.54	538.33	395.75	473.36	515.19	389.31	526	349.07	115.22	95.84	103.44			158.68	140.79	186.64	368.12	254.02	300.9	585.72	313.75	368.42	302.28	272.05	259.02	300.65	246.6	328.91	321.57	225.3	234.59	711.72	322.25	589.59	617.83	639.83	582.15	501.08	393.76	353.05	451.82	358.5	394.89	279.54	341.17	332.64	239.76	388.73	238.72	46.68	30.45	35.54			0.53	0.369	1		0.2	0.734	1		0.38	0.518	1		-0.43	0.464	1		-0.69	0.244	1		0.42	0.476	0.79		-0.24	0.688	1		0.1	0.867	1		0.34	0.564	1		0.51	0.386	0.967		1.45	0.016	0.351		2.03	0.001	0.008		-0.33	0.576	1		-0.15	0.8	1		-0.96	0.105	0.756		-1.22	0.041	0.935		-0.11	0.852	0.965		-0.76	0.196	0.981		-0.43	0.464	1		-0.19	0.747	0.986		-0.02	0.976	1		0.92	0.12	0.699		1.5	0.013	0.049		0.18	0.759	1		-0.63	0.285	0.796		-0.89	0.134	0.837		0.22	0.709	0.908		-0.44	0.459	1		-0.1	0.863	1		0.14	0.813	1		0.31	0.597	1		1.25	0.036	0.285		1.83	0.003	0.017		-0.81	0.17	0.729		-1.07	0.072	0.797		0.04	0.946	1		-0.62	0.296	0.97		-0.28	0.632	1		-0.04	0.945	1		0.13	0.824	0.991		1.07	0.071	0.409		1.65	0.006	0.032		-0.26	0.661	1		0.85	0.151	0.719		0.19	0.74	1		0.53	0.369	0.933		0.77	0.193	0.737		0.94	0.112	0.684		1.88	0.002	0.127		2.46	0	0.001		1.11	0.062	0.459		0.45	0.442	1		0.79	0.183	1		1.03	0.083	0.947		1.2	0.044	0.76		2.14	0	0.042		2.71	0	0		-0.65	0.267	0.604		-0.32	0.585	0.828		-0.08	0.891	0.978		0.09	0.876	0.971		1.03	0.082	0.47		1.61	0.008	0.029		0.33	0.57	1		0.57	0.329	1		0.75	0.206	0.907		1.69	0.005	0.14		2.26	0	0.003		0.24	0.682	1		0.41	0.483	1		1.35	0.024	0.256		1.93	0.002	0.012		0.17	0.77	1		1.11	0.062	0.328		1.69	0.005	0.027		0.94	0.113	0.422		1.52	0.012	0.045		0.58	0.328	0.478
ENSMUSG00000004054	mitogen-activated protein kinase kinase kinase 11 [Source:MGI Symbol;Acc:MGI:1346880]	19	5689131	5702862	1	Map3k11	chr19;chr19;chr19;chr19;chr19;chr19;chr19;chr19;chr19;chr19;chr19;chr19	5689131;5689477;5689689;5695161;5695497;5695732;5696007;5696684;5697344;5697558;5700590;5702007	5689266;5689512;5690988;5695341;5695645;5695907;5696250;5696797;5697479;5697649;5700970;5702862	+;+;+;+;+;+;+;+;+;+;+;+	3801	114	264	282	683	736	510	567	255	280	308	462	451	868	466	531	549	881	692	527	790	511	477	601	474	617	337	454	446	624	773	765	642	422	583	630	539	294	79	140			19.99	21.59	24.5	42.77	41.13	28.56	36.13	32.07	28.68	28.03	27.9	31.28	55.61	39.22	40.29	32.92	60.73	51.1	28.8	31.98	34.81	26.89	28.7	26.6	38.25	19.84	27.76	28.94	40.46	37.47	38.43	35.61	23.79	36.75	36.86	32.94	31.48	9.03	16.55			13.34	16.08	18.54	31.74	28.9	22.16	27.79	21.79	20.95	19.64	18.72	21.45	38.96	24	23.92	20.58	38.56	31.39	21.26	22.25	25.49	18.11	20.38	17.82	27.27	13.58	15.49	21.65	30.19	27.49	27.15	25.67	15.36	22.63	27.24	22.53	12.76	2.87	5.69			0.17	0.681	1		-0.59	0.16	1		-0.63	0.134	1		-0.04	0.916	1		0.19	0.657	1		-0.26	0.529	0.822		0.09	0.829	1		-0.13	0.753	1		0.01	0.978	1		-0.08	0.856	1		0.64	0.13	0.724		0.35	0.405	0.54		-0.76	0.07	1		-0.8	0.057	1		-0.22	0.605	0.944		0.01	0.974	1		-0.44	0.298	0.625		-0.08	0.844	1		-0.31	0.467	1		-0.16	0.7	0.981		-0.25	0.552	0.92		0.47	0.268	0.831		0.18	0.672	0.779		-0.04	0.924	1		0.55	0.193	0.744		0.78	0.065	0.796		0.33	0.436	0.741		0.68	0.105	1		0.46	0.274	1		0.6	0.151	1		0.52	0.22	1		1.23	0.004	0.103		0.94	0.027	0.086		0.59	0.162	0.724		0.82	0.052	0.795		0.37	0.381	0.7		0.72	0.086	0.956		0.5	0.234	1		0.64	0.126	0.909		0.56	0.186	0.82		1.27	0.003	0.101		0.98	0.021	0.075		0.23	0.582	1		-0.22	0.599	0.973		0.13	0.748	1		-0.09	0.834	1		0.06	0.894	1		-0.03	0.939	1		0.69	0.105	0.531		0.4	0.348	0.485		-0.45	0.282	0.734		-0.1	0.818	1		-0.32	0.447	1		-0.18	0.676	0.993		-0.26	0.53	0.934		0.45	0.282	0.687		0.17	0.695	0.798		0.36	0.398	0.706		0.13	0.752	0.918		0.28	0.51	0.771		0.19	0.653	0.87		0.91	0.033	0.346		0.62	0.145	0.257		-0.22	0.596	1		-0.08	0.851	1		-0.17	0.691	0.992		0.55	0.193	0.618		0.26	0.535	0.673		0.14	0.732	1		0.06	0.894	1		0.77	0.068	0.403		0.48	0.252	0.401		-0.09	0.834	1		0.63	0.136	0.462		0.34	0.42	0.565		0.72	0.09	0.38		0.43	0.311	0.452		-0.29	0.497	0.633
ENSMUSG00000004056	thymoma viral proto-oncogene 2 [Source:MGI Symbol;Acc:MGI:104874]	7	28376571	28425845	1	Akt2	chr7;chr7;chr7;chr7;chr7;chr7;chr7;chr7;chr7;chr7;chr7;chr7;chr7;chr7;chr7;chr7;chr7;chr7;chr7;chr7;chr7;chr7;chr7	28376571;28377387;28377477;28378565;28381849;28390816;28392262;28392767;28393023;28393642;28400766;28401260;28403227;28413544;28414315;28417437;28418218;28419581;28421058;28421283;28421942;28422111;28423081	28376898;28377458;28377848;28378603;28382274;28390956;28392424;28392934;28393131;28393772;28401174;28401388;28403338;28414009;28414446;28417502;28418286;28419830;28421186;28421497;28422029;28422462;28425845	+;+;+;+;+;+;+;+;+;+;+;+;+;+;+;+;+;+;+;+;+;+;+	7131	355	776	832	1099	1308	1381	1787	762	1022	1150	1742	1667	1463	1229	1661	1629	1880	1038	2223	1535	1431	2542	1969	1570	2059	1662	2101	1665	1692	2782	2590	2087	2325	1888	2487	1845	658	491	551			62.25	63.45	72.29	68.83	73.1	77.33	113.87	95.84	104.69	104.67	105.22	115.61	93.72	103.44	126.04	97.69	129.6	76.65	121.48	62.14	97.49	143.31	94.03	88.11	127.65	97.84	128.47	108.02	109.71	134.86	130.11	115.76	131.09	119.01	145.53	112.75	70.46	56.15	65.14			41.54	47.25	54.7	51.07	51.35	60.01	87.59	65.11	76.48	73.32	70.6	79.28	65.67	63.29	74.82	61.07	82.29	47.09	89.68	43.23	71.38	96.53	66.78	59.02	91	66.96	71.68	80.82	81.85	98.93	91.9	83.43	84.64	73.29	107.55	77.11	28.55	17.84	22.38			-0.03	0.933	1		-0.16	0.658	1		-0.02	0.946	1		0.1	0.791	1		-0.1	0.784	1		0.47	0.202	0.564		-0.27	0.467	1		-0.16	0.664	1		-0.24	0.507	1		-0.2	0.578	0.99		0.76	0.041	0.504		0.28	0.443	0.574		-0.13	0.72	1		0.01	0.987	1		0.13	0.727	0.972		-0.07	0.849	1		0.5	0.174	0.497		-0.24	0.52	0.996		-0.13	0.726	1		-0.21	0.562	0.956		-0.17	0.636	0.945		0.79	0.033	0.466		0.31	0.395	0.535		0.14	0.708	1		0.26	0.479	0.874		0.06	0.866	1		0.63	0.086	0.383		-0.1	0.776	1		0	0.993	1		-0.08	0.825	1		-0.04	0.909	1		0.92	0.013	0.182		0.44	0.227	0.372		0.12	0.739	0.957		-0.08	0.837	1		0.49	0.179	0.523		-0.24	0.51	0.994		-0.13	0.714	1		-0.22	0.551	0.978		-0.18	0.625	0.953		0.78	0.035	0.309		0.31	0.404	0.558		-0.2	0.589	1		0.37	0.311	0.871		-0.36	0.321	1		-0.26	0.484	0.96		-0.34	0.353	0.83		-0.3	0.411	0.852		0.66	0.074	0.474		0.18	0.615	0.728		0.57	0.121	0.567		-0.17	0.65	1		-0.06	0.873	1		-0.14	0.696	0.994		-0.1	0.777	0.985		0.86	0.021	0.247		0.38	0.298	0.44		-0.74	0.046	0.303		-0.63	0.088	0.364		-0.71	0.053	0.279		-0.67	0.067	0.34		0.29	0.436	0.797		-0.19	0.612	0.732		0.11	0.769	1		0.02	0.949	1		0.06	0.865	1		1.02	0.006	0.146		0.55	0.136	0.264		-0.08	0.818	1		-0.04	0.902	1		0.91	0.013	0.198		0.44	0.23	0.378		0.04	0.915	1		1	0.007	0.118		0.53	0.154	0.282		0.96	0.01	0.136		0.49	0.186	0.32		-0.47	0.2	0.343
ENSMUSG00000004069	DnaJ (Hsp40) homolog, subfamily A, member 3 [Source:MGI Symbol;Acc:MGI:1933786]	16	4639989	4707695	1	Dnaja3	chr16;chr16;chr16;chr16;chr16;chr16;chr16;chr16;chr16;chr16;chr16;chr16;chr16;chr16;chr16	4639989;4675626;4683628;4684070;4687237;4689981;4693212;4694364;4696389;4697251;4699749;4701169;4702211;4705844;4706568	4640148;4675778;4683745;4684344;4687370;4690064;4694245;4694516;4696536;4697315;4699877;4701284;4702308;4705960;4707695	+;+;+;+;+;+;+;+;+;+;+;+;+;+;+	3912	169	371	421	446	472	454	343	198	249	320	465	445	327	396	433	506	348	501	400	590	267	361	484	395	387	418	336	412	407	522	622	588	459	411	556	413	581	515	610			29.64	30.34	36.58	27.93	26.38	25.42	21.86	24.9	25.51	29.12	28.09	30.86	20.95	33.33	32.86	30.35	23.99	37	21.86	23.88	18.19	20.35	23.11	22.17	23.99	24.61	20.54	26.73	26.39	25.3	31.25	32.61	25.88	25.91	32.53	25.24	62.22	58.9	72.11			19.78	22.59	27.68	20.73	18.53	19.73	16.81	16.92	18.63	20.4	18.84	21.16	14.68	20.39	19.5	18.97	15.23	22.73	16.14	16.62	13.32	13.71	16.42	14.85	17.1	16.84	11.46	20	19.69	18.56	22.07	23.51	16.71	15.96	24.04	17.26	25.21	18.71	24.77			-0.27	0.596	1		-0.4	0.43	1		-0.41	0.415	1		0.1	0.841	1		0.08	0.869	1		-0.2	0.698	0.908		-0.03	0.952	1		-0.11	0.821	1		-0.29	0.561	1		-0.15	0.76	1		-0.33	0.512	0.93		-1.85	0	0.004		-0.13	0.795	1		-0.14	0.775	1		0.37	0.464	0.898		0.35	0.486	0.969		0.07	0.886	0.978		0.24	0.637	1		0.15	0.76	1		-0.03	0.96	1		0.11	0.821	0.985		-0.06	0.9	1		-1.58	0.002	0.014		-0.01	0.98	1		0.5	0.322	0.814		0.48	0.339	0.903		0.2	0.687	0.897		0.37	0.465	1		0.29	0.572	1		0.11	0.833	1		0.25	0.627	1		0.07	0.893	0.986		-1.45	0.005	0.026		0.51	0.31	0.792		0.5	0.327	0.883		0.22	0.668	0.884		0.38	0.449	0.986		0.3	0.555	1		0.12	0.814	1		0.26	0.609	0.952		0.08	0.874	0.981		-1.44	0.005	0.028		-0.02	0.972	1		-0.3	0.556	0.961		-0.13	0.794	1		-0.22	0.67	0.984		-0.39	0.434	0.86		-0.26	0.612	0.926		-0.43	0.392	0.79		-1.95	0	0.002		-0.28	0.579	0.895		-0.11	0.822	1		-0.2	0.695	1		-0.38	0.455	0.971		-0.24	0.637	0.963		-0.42	0.412	0.777		-1.94	0	0.003		0.17	0.742	0.914		0.08	0.871	0.968		-0.1	0.847	0.959		0.04	0.934	0.995		-0.14	0.788	0.971		-1.66	0.001	0.008		-0.08	0.868	1		-0.26	0.601	1		-0.12	0.805	1		-0.3	0.551	0.862		-1.82	0	0.005		-0.18	0.722	1		-0.04	0.936	1		-0.22	0.666	0.905		-1.74	0.001	0.008		0.14	0.782	1		-0.04	0.94	0.996		-1.56	0.002	0.016		-0.18	0.725	0.904		-1.7	0.001	0.008		-1.52	0.003	0.017
ENSMUSG00000004070	heme oxygenase (decycling) 2 [Source:MGI Symbol;Acc:MGI:109373]	16	4726361	4766742	1	Hmox2	chr16;chr16;chr16;chr16;chr16;chr16;chr16;chr16	4726361;4741581;4756845;4762559;4763729;4764606;4765763;4765978	4726471;4741739;4757170;4762677;4763846;4765097;4765889;4766742	+;+;+;+;+;+;+;+	2217	97	159	200	216	326	238	318	183	222	247	320	269	330	127	212	267	235	234	196	598	157	189	316	256	231	225	200	259	215	433	514	354	194	311	362	387	80	95	148			17.01	13	17.38	13.53	18.22	13.33	20.26	23.02	22.74	22.48	19.33	18.66	21.14	10.69	16.09	16.01	16.2	17.28	10.71	24.21	10.7	10.66	15.09	14.37	14.32	13.25	12.23	16.8	13.94	20.99	25.82	19.64	10.94	19.6	21.18	23.65	8.57	10.86	17.5			11.35	9.68	13.15	10.04	12.8	10.34	15.59	15.64	16.61	15.75	12.97	12.79	14.81	6.54	9.55	10.01	10.29	10.62	7.91	16.84	7.83	7.18	10.72	9.62	10.21	9.06	6.82	12.57	10.4	15.4	18.24	14.15	7.06	12.07	15.65	16.17	3.47	3.45	6.01			0.14	0.725	1		0.35	0.394	1		0.34	0.404	1		0.45	0.274	1		0.66	0.107	1		0.5	0.222	0.587		0.64	0.121	1		0.35	0.386	1		0.25	0.538	1		0.1	0.812	1		0.57	0.17	0.77		0.41	0.323	0.464		0.21	0.615	1		0.2	0.628	1		0.3	0.456	0.895		0.52	0.205	0.937		0.36	0.382	0.693		0.49	0.229	0.981		0.21	0.605	1		0.11	0.792	0.994		-0.05	0.909	0.998		0.42	0.304	0.851		0.27	0.52	0.645		-0.01	0.985	1		0.1	0.81	0.978		0.31	0.444	0.931		0.15	0.711	0.91		0.29	0.483	1		0.01	0.989	1		-0.1	0.81	1		-0.25	0.536	1		0.22	0.598	0.867		0.06	0.885	0.957		0.11	0.795	0.973		0.32	0.433	0.917		0.16	0.697	0.899		0.29	0.471	0.99		0.01	0.975	1		-0.09	0.824	1		-0.24	0.548	0.933		0.22	0.585	0.863		0.07	0.87	0.946		0.21	0.598	1		0.05	0.896	1		0.19	0.644	1		-0.09	0.819	1		-0.2	0.629	0.935		-0.35	0.389	0.842		0.12	0.772	0.955		-0.04	0.926	0.972		-0.16	0.692	0.94		-0.03	0.949	1		-0.31	0.451	1		-0.41	0.313	0.957		-0.57	0.166	0.834		-0.1	0.816	0.962		-0.25	0.54	0.662		0.14	0.74	0.913		-0.15	0.72	0.904		-0.25	0.54	0.791		-0.4	0.322	0.649		0.07	0.873	0.995		-0.09	0.825	0.916		-0.28	0.49	1		-0.39	0.345	1		-0.54	0.187	0.904		-0.07	0.865	0.981		-0.23	0.583	0.715		-0.1	0.799	1		-0.26	0.527	1		0.21	0.606	0.876		0.05	0.895	0.956		-0.15	0.704	1		0.32	0.442	0.75		0.16	0.701	0.811		0.47	0.253	0.598		0.31	0.449	0.585		-0.16	0.705	0.815
ENSMUSG00000004071	RIKEN cDNA 5730403B10 gene [Source:MGI Symbol;Acc:MGI:1913876]	16	4750348	4790292	-1	5730403B10Rik	chr16;chr16;chr16;chr16;chr16;chr16;chr16	4750348;4765461;4768745;4770043;4770671;4789831;4790152	4750601;4768649;4769795;4770151;4771512;4789990;4790292	-;-;-;-;-;-;-	5746	191	392	366	373	275	408	768	317	468	499	661	532	511	373	573	478	558	629	560	537	388	511	667	590	578	645	549	626	634	873	1210	785	578	697	896	762	1087	821	788			33.49	32.05	31.8	23.36	15.37	22.85	48.94	39.87	47.94	45.42	39.92	36.9	32.74	31.39	43.48	28.67	38.47	46.45	30.6	21.74	26.43	28.81	31.85	33.11	35.83	37.97	33.57	40.61	41.11	42.32	60.78	43.54	32.59	43.94	52.43	46.57	116.4	93.89	93.16			22.35	23.87	24.06	17.33	10.8	17.73	37.64	27.09	35.02	31.82	26.79	25.3	22.94	19.21	25.81	17.92	24.43	28.54	22.59	15.12	19.35	19.4	22.62	22.18	25.55	25.99	18.73	30.39	30.67	31.04	42.94	31.38	21.04	27.06	38.75	31.85	47.16	29.83	32			0.18	0.755	1		0.22	0.696	1		0.21	0.715	1		0.73	0.206	1		0.49	0.394	1		1.09	0.059	0.346		0.25	0.657	1		0.15	0.799	1		0.02	0.97	1		0	0.995	1		0.58	0.315	0.86		-1.59	0.007	0.032		0.05	0.937	1		0.03	0.958	1		0.55	0.338	0.858		0.31	0.588	0.994		0.91	0.113	0.412		0.08	0.895	1		-0.03	0.954	1		-0.16	0.783	0.992		-0.18	0.75	0.97		0.4	0.486	0.913		-1.76	0.003	0.017		-0.01	0.979	1		0.5	0.38	0.841		0.26	0.644	0.972		0.87	0.132	0.46		0.03	0.958	1		-0.08	0.891	1		-0.2	0.723	1		-0.23	0.691	1		0.35	0.537	0.833		-1.81	0.002	0.015		0.52	0.365	0.815		0.28	0.625	0.963		0.88	0.125	0.459		0.04	0.937	1		-0.06	0.912	1		-0.19	0.743	1		-0.21	0.71	0.971		0.37	0.52	0.827		-1.79	0.002	0.016		-0.24	0.676	1		0.37	0.524	0.955		-0.47	0.408	1		-0.58	0.31	0.92		-0.71	0.219	0.759		-0.73	0.203	0.754		-0.15	0.794	0.962		-2.31	0	0.002		0.6	0.293	0.739		-0.23	0.682	1		-0.34	0.549	1		-0.47	0.415	0.961		-0.49	0.39	0.899		0.09	0.876	0.979		-2.07	0	0.005		-0.84	0.145	0.469		-0.95	0.101	0.387		-1.07	0.064	0.305		-1.1	0.058	0.319		-0.52	0.37	0.758		-2.68	0	0		-0.11	0.85	1		-0.23	0.684	1		-0.26	0.652	0.986		0.32	0.572	0.874		-1.84	0.002	0.013		-0.12	0.828	1		-0.15	0.794	1		0.43	0.451	0.795		-1.73	0.003	0.02		-0.03	0.965	1		0.56	0.332	0.665		-1.61	0.006	0.03		0.58	0.311	0.648		-1.58	0.007	0.031		-2.16	0	0.003
ENSMUSG00000004085	RIKEN cDNA B230120H23 gene [Source:MGI Symbol;Acc:MGI:2443258]	2	72123694	72280667	1	B230120H23Rik	chr2;chr2;chr2;chr2;chr2;chr2;chr2;chr2;chr2;chr2;chr2;chr2;chr2;chr2;chr2;chr2;chr2;chr2;chr2;chr2;chr2;chr2	72123694;72135958;72136245;72193615;72202685;72206458;72209784;72209928;72216691;72222188;72227527;72236347;72240046;72248206;72249987;72250128;72254598;72256012;72271425;72273288;72276259;72279289	72123912;72136095;72136437;72193702;72202900;72206523;72209812;72210065;72216777;72222262;72227896;72237294;72245559;72248250;72250017;72250267;72254660;72256104;72271541;72273362;72276409;72280667	+;+;+;+;+;+;+;+;+;+;+;+;+;+;+;+;+;+;+;+;+;+	10175	2499	5330	6722	5308	5757	6315	6700	3070	3418	4525	5898	5605	7327	4882	4882	7293	4478	6100	6466	7668	4764	8859	8652	8230	7404	6933	5115	8209	9842	13232	17489	12756	15207	10418	19128	9301	5556	5206	6061			438.24	435.83	584.09	332.42	321.72	353.63	426.93	386.12	350.12	411.84	356.24	388.73	469.38	410.9	370.44	437.37	308.69	450.45	353.33	310.4	324.57	499.44	413.2	461.88	459.01	408.12	312.76	532.58	638.16	641.44	878.55	707.54	857.44	656.71	1119.29	568.39	594.96	595.39	716.53			292.43	324.57	441.91	246.68	226.02	274.43	328.4	262.31	255.79	288.51	239.02	266.58	328.88	251.39	219.91	273.4	196.02	276.74	260.85	215.96	237.63	336.41	293.45	309.36	327.25	279.31	174.51	398.47	476.1	470.52	620.58	509.95	553.62	404.43	827.19	388.71	241.05	189.16	246.15			0.03	0.952	1		-0.22	0.642	1		-0.12	0.804	1		0.17	0.723	1		-0.29	0.536	1		0.16	0.742	0.927		-0.11	0.825	1		-0.63	0.185	1		-1.05	0.029	1		-0.95	0.047	0.958		-0.24	0.62	0.958		-1.14	0.017	0.062		-0.25	0.6	1		-0.15	0.757	1		0.14	0.769	0.982		-0.32	0.497	0.971		0.13	0.788	0.94		-0.13	0.778	1		-0.66	0.166	1		-1.08	0.025	0.879		-0.98	0.04	0.707		-0.26	0.577	0.944		-1.17	0.015	0.055		0.1	0.829	1		0.39	0.413	0.851		-0.07	0.877	1		0.38	0.428	0.735		0.12	0.808	1		-0.41	0.388	1		-0.83	0.082	1		-0.73	0.125	1		-0.02	0.974	1		-0.92	0.054	0.139		0.29	0.547	0.891		-0.18	0.711	0.978		0.27	0.564	0.824		0.01	0.978	1		-0.51	0.281	1		-0.93	0.051	0.909		-0.84	0.081	0.781		-0.12	0.804	0.958		-1.03	0.032	0.1		-0.46	0.331	1		-0.01	0.98	1		-0.27	0.565	1		-0.8	0.094	0.819		-1.22	0.011	0.488		-1.12	0.02	0.513		-0.4	0.395	0.792		-1.31	0.007	0.03		0.45	0.344	0.767		0.19	0.691	1		-0.34	0.477	1		-0.76	0.113	0.947		-0.66	0.167	0.834		0.06	0.903	0.988		-0.85	0.075	0.169		-0.26	0.582	0.83		-0.79	0.099	0.384		-1.21	0.012	0.142		-1.11	0.021	0.194		-0.39	0.409	0.782		-1.3	0.007	0.028		-0.53	0.269	1		-0.95	0.048	1		-0.85	0.076	0.868		-0.13	0.783	0.959		-1.04	0.03	0.093		-0.42	0.378	1		-0.32	0.498	1		0.4	0.405	0.77		-0.51	0.281	0.432		0.1	0.837	1		0.82	0.088	0.385		-0.09	0.844	0.923		0.72	0.133	0.455		-0.19	0.687	0.79		-0.91	0.058	0.143
ENSMUSG00000004096	CWC15 homolog (S. cerevisiae) [Source:MGI Symbol;Acc:MGI:1913320]	9	14305061	14315021	1	Cwc15	chr9;chr9;chr9;chr9;chr9;chr9;chr9	14305061;14306360;14307258;14308042;14309277;14312295;14314644	14305225;14306498;14307370;14308130;14309384;14312413;14315021	+;+;+;+;+;+;+	1111	364	804	894	1041	1967	1315	1227	575	809	805	1300	1123	1181	812	1120	1175	1807	1062	1432	2633	1104	1615	1842	2045	1532	1164	1180	1346	1105	1753	1744	1352	637	1144	913	994	282	344	484			63.83	65.74	77.68	65.19	109.92	73.64	78.19	72.32	82.87	73.27	78.52	77.88	75.66	68.34	84.99	70.47	124.57	78.42	78.25	106.58	75.22	91.05	87.97	114.77	94.98	68.52	72.15	87.33	71.65	84.98	87.61	74.99	35.92	72.11	53.42	60.74	30.2	39.34	57.22			42.6	48.96	58.77	48.38	77.23	57.15	60.14	49.13	60.54	51.33	52.68	53.41	53.01	41.81	50.45	44.05	79.1	48.18	57.77	74.16	55.07	61.33	62.47	76.87	67.71	46.89	40.26	65.34	53.45	62.34	61.88	54.05	23.19	44.41	39.48	41.54	12.23	12.5	19.66			0.04	0.915	1		-0.09	0.801	1		-0.29	0.431	1		-0.23	0.532	1		-0.39	0.291	1		-0.14	0.709	0.913		-0.1	0.78	1		-0.06	0.871	1		0.26	0.485	1		0.38	0.303	0.961		0.26	0.487	0.919		0.45	0.229	0.366		-0.13	0.72	1		-0.33	0.371	1		-0.27	0.464	0.898		-0.43	0.245	0.937		-0.18	0.631	0.861		-0.14	0.699	1		-0.1	0.788	1		0.22	0.554	0.956		0.34	0.355	0.853		0.22	0.556	0.939		0.41	0.272	0.413		-0.2	0.592	1		-0.14	0.709	0.952		-0.3	0.421	0.926		-0.05	0.903	0.985		-0.01	0.978	1		0.03	0.928	1		0.35	0.342	1		0.48	0.2	1		0.35	0.344	0.706		0.54	0.146	0.276		0.06	0.87	0.99		-0.1	0.788	0.994		0.15	0.678	0.89		0.19	0.611	1		0.23	0.531	1		0.55	0.138	0.909		0.67	0.07	0.78		0.55	0.139	0.524		0.74	0.047	0.13		-0.16	0.665	1		0.09	0.801	1		0.13	0.73	1		0.17	0.643	0.982		0.49	0.186	0.731		0.61	0.098	0.673		0.49	0.187	0.647		0.68	0.068	0.157		0.25	0.494	0.854		0.29	0.437	1		0.33	0.371	1		0.65	0.08	0.947		0.77	0.038	0.755		0.65	0.081	0.443		0.84	0.025	0.078		0.03	0.925	0.998		0.08	0.832	0.952		0.4	0.284	0.597		0.52	0.161	0.492		0.4	0.285	0.695		0.59	0.115	0.218		0.04	0.906	1		0.36	0.328	1		0.49	0.19	0.904		0.36	0.33	0.73		0.55	0.138	0.267		0.32	0.39	1		0.44	0.233	1		0.32	0.391	0.762		0.51	0.172	0.311		0.12	0.738	1		0	0.999	1		0.19	0.609	0.734		-0.12	0.738	0.912		0.07	0.858	0.924		0.19	0.609	0.734
ENSMUSG00000004098	collagen, type V, alpha 3 [Source:MGI Symbol;Acc:MGI:1858212]	9	20574494	20619511	-1	Col5a3	chr9;chr9;chr9;chr9;chr9;chr9;chr9;chr9;chr9;chr9;chr9;chr9;chr9;chr9;chr9;chr9;chr9;chr9;chr9;chr9;chr9;chr9;chr9;chr9;chr9;chr9;chr9;chr9;chr9;chr9;chr9;chr9;chr9;chr9;chr9;chr9;chr9;chr9;chr9;chr9;chr9;chr9;chr9;chr9;chr9;chr9;chr9;chr9;chr9;chr9;chr9;chr9;chr9;chr9;chr9;chr9;chr9;chr9;chr9;chr9;chr9;chr9;chr9;chr9;chr9;chr9;chr9	20574494;20575515;20576031;20576552;20576749;20577529;20578338;20578458;20578760;20579005;20579475;20579677;20579910;20580278;20580536;20580757;20581436;20582921;20583109;20583245;20583460;20584345;20586252;20586931;20587069;20587238;20589113;20589590;20589817;20590017;20590643;20590795;20591534;20591705;20591975;20592995;20597089;20597954;20598155;20598391;20600101;20600254;20600394;20601666;20601827;20602018;20602862;20603033;20603480;20603704;20603853;20604687;20605512;20605660;20606211;20606388;20606902;20607451;20607564;20609081;20609314;20612049;20612804;20613884;20614109;20614384;20619310	20575422;20575754;20576099;20576664;20576947;20577582;20578373;20578511;20578867;20579058;20579528;20579784;20579963;20580331;20580589;20580810;20581543;20582974;20583162;20583298;20583513;20584452;20586305;20586984;20587176;20588035;20589166;20589679;20589924;20590070;20590696;20590848;20591578;20591758;20592019;20593048;20597142;20598061;20598208;20598435;20600154;20600298;20600447;20601710;20601880;20602062;20602915;20603077;20603533;20603757;20603906;20604740;20605565;20605716;20606294;20606462;20606964;20607492;20607611;20609221;20609427;20612198;20612908;20614040;20614298;20614545;20619511	-;-;-;-;-;-;-;-;-;-;-;-;-;-;-;-;-;-;-;-;-;-;-;-;-;-;-;-;-;-;-;-;-;-;-;-;-;-;-;-;-;-;-;-;-;-;-;-;-;-;-;-;-;-;-;-;-;-;-;-;-;-;-;-;-;-;-	6809	2	5	13	40	14	37	31	4	5	5	5	8	9	1	0	22	20	22	2	28	0	33	28	30	27	20	28	14	32	38	15	18	5	24	16	6	0	0	0			0.35	0.41	1.13	2.51	0.78	2.07	1.98	0.5	0.51	0.46	0.3	0.55	0.58	0.08	0	1.32	1.38	1.62	0.11	1.13	0	1.86	1.34	1.68	1.67	1.18	1.71	0.91	2.07	1.84	0.75	1	0.28	1.51	0.94	0.37	0	0	0			0.23	0.3	0.85	1.86	0.55	1.61	1.52	0.34	0.37	0.32	0.2	0.38	0.4	0.05	0	0.82	0.88	1	0.08	0.79	0	1.25	0.95	1.13	1.19	0.81	0.96	0.68	1.55	1.35	0.53	0.72	0.18	0.93	0.69	0.25	0	0	0			1.23	0.285	1		2.04	0.089	1		-0.56	0.616	1		1.14	0.315	1		-0.72	0.517	1		-0.86	0.44	0.766		-0.67	0.551	1		-0.64	0.564	1		0.61	0.587	1		0.16	0.884	1		0.75	0.513	0.93		6.92	0.001	0.007		0.81	0.499	1		-1.8	0.122	1		-0.09	0.935	1		-1.96	0.092	0.935		-2.1	0.072	0.337		-1.9	0.102	0.981		-1.88	0.106	1		-0.62	0.585	0.962		-1.07	0.35	0.852		-0.48	0.678	0.969		5.68	0.008	0.035		-2.61	0.032	1		-0.9	0.444	0.86		-2.77	0.023	0.765		-2.91	0.017	0.184		-2.71	0.026	1		-2.69	0.027	1		-1.43	0.226	1		-1.88	0.115	1		-1.29	0.283	0.661		4.87	0.027	0.086		1.7	0.136	0.703		-0.16	0.884	1		-0.3	0.784	0.938		-0.11	0.924	1		-0.08	0.94	1		1.17	0.297	0.93		0.72	0.516	0.926		1.31	0.254	0.647		7.48	0	0.003		-1.86	0.103	1		-2.01	0.081	0.592		-1.81	0.114	1		-1.79	0.118	0.844		-0.53	0.637	0.938		-0.98	0.386	0.84		-0.39	0.734	0.944		5.78	0.006	0.029		-0.14	0.897	1		0.06	0.959	1		0.08	0.943	1		1.33	0.236	0.949		0.88	0.427	0.911		1.47	0.2	0.616		7.64	0	0.002		0.2	0.858	0.969		0.22	0.841	0.956		1.47	0.191	0.495		1.03	0.358	0.677		1.62	0.161	0.584		7.78	0	0.001		0.02	0.983	1		1.28	0.256	1		0.83	0.457	0.945		1.42	0.218	0.642		7.58	0	0.003		1.25	0.264	1		0.81	0.469	1		1.4	0.224	0.632		7.56	0	0.003		-0.45	0.688	1		0.14	0.902	0.982		6.31	0.002	0.016		0.59	0.606	0.843		6.75	0.001	0.008		6.16	0.003	0.018
ENSMUSG00000004099	DNA methyltransferase (cytosine-5) 1 [Source:MGI Symbol;Acc:MGI:94912]	9	20711650	20757317	-1	Dnmt1	chr9;chr9;chr9;chr9;chr9;chr9;chr9;chr9;chr9;chr9;chr9;chr9;chr9;chr9;chr9;chr9;chr9;chr9;chr9;chr9;chr9;chr9;chr9;chr9;chr9;chr9;chr9;chr9;chr9;chr9;chr9;chr9;chr9;chr9;chr9;chr9;chr9;chr9;chr9	20711650;20712315;20712916;20713534;20714137;20714584;20715861;20716177;20716624;20717016;20718341;20720166;20721741;20722350;20722560;20722879;20724284;20724553;20726467;20726738;20727210;20728146;20728467;20730889;20731075;20731250;20731551;20733492;20734569;20736559;20738963;20740987;20741606;20742515;20744920;20745817;20746143;20747027;20757152	20712005;20712405;20713196;20713729;20714314;20714750;20716002;20716459;20716752;20717100;20718533;20720384;20721914;20722486;20722764;20722994;20724431;20724650;20726644;20726925;20727361;20728238;20728585;20730998;20731155;20731292;20731615;20733573;20734609;20736643;20739003;20741065;20741637;20742590;20744998;20746027;20746250;20747063;20757317	-;-;-;-;-;-;-;-;-;-;-;-;-;-;-;-;-;-;-;-;-;-;-;-;-;-;-;-;-;-;-;-;-;-;-;-;-;-;-	5264	540	1089	1250	2444	2860	2433	755	398	417	365	528	491	618	341	395	524	481	1663	1906	4053	1603	1413	1474	1050	1151	1025	798	679	630	944	904	890	1022	669	890	768	302	337	526			94.7	89.05	108.62	153.06	159.83	136.25	48.11	50.06	42.71	33.22	31.89	34.05	39.59	28.7	29.97	31.43	33.16	122.8	104.15	164.07	109.21	79.66	70.39	58.93	71.36	60.34	48.79	44.05	40.85	45.76	45.41	49.37	57.63	42.17	52.08	46.93	32.34	38.54	62.18			63.19	66.31	82.18	113.58	112.29	105.73	37.01	34.01	31.21	23.27	21.4	23.35	27.74	17.56	17.79	19.64	21.05	75.44	76.89	114.15	79.96	53.66	49.99	39.47	50.87	41.29	27.23	32.96	30.48	33.57	32.08	35.58	37.21	25.97	38.49	32.1	13.1	12.24	21.36			0.53	0.383	1		0.41	0.5	1		-0.45	0.458	1		-1.49	0.015	1		-0.62	0.306	1		-1.72	0.005	0.116		-0.44	0.463	1		0.12	0.848	1		-0.1	0.874	1		0.06	0.921	1		-0.96	0.112	0.701		-0.34	0.569	0.689		-0.12	0.842	1		-0.97	0.109	1		-2.02	0.001	0.696		-1.14	0.06	0.935		-2.25	0	0.025		-0.97	0.11	0.981		-0.41	0.495	1		-0.62	0.303	0.897		-0.47	0.439	0.878		-1.49	0.015	0.365		-0.87	0.152	0.279		-0.85	0.159	1		-1.9	0.002	0.303		-1.02	0.092	0.82		-2.13	0.001	0.034		-0.85	0.161	1		-0.29	0.629	1		-0.5	0.405	1		-0.35	0.565	1		-1.37	0.025	0.243		-0.75	0.216	0.359		-1.05	0.084	0.657		-0.17	0.776	0.992		-1.28	0.037	0.29		0	0.994	1		0.56	0.351	1		0.35	0.559	0.979		0.51	0.4	0.887		-0.52	0.392	0.748		0.1	0.863	0.941		0.88	0.147	1		-0.23	0.705	0.992		1.05	0.083	1		1.61	0.009	0.568		1.4	0.022	0.507		1.55	0.011	0.467		0.53	0.378	0.783		1.15	0.059	0.141		-1.1	0.069	0.474		0.18	0.77	1		0.73	0.225	1		0.52	0.386	0.957		0.68	0.262	0.871		-0.35	0.566	0.863		0.27	0.649	0.759		1.28	0.036	0.277		1.84	0.003	0.091		1.63	0.008	0.119		1.78	0.004	0.084		0.76	0.209	0.636		1.38	0.024	0.07		0.56	0.355	1		0.35	0.565	1		0.5	0.405	0.938		-0.52	0.387	0.768		0.1	0.87	0.947		-0.21	0.725	1		-0.06	0.926	1		-1.08	0.076	0.421		-0.46	0.447	0.594		0.16	0.796	1		-0.87	0.152	0.484		-0.25	0.681	0.794		-1.02	0.092	0.384		-0.4	0.504	0.63		0.62	0.305	0.455
ENSMUSG00000004100	peter pan homolog (Drosophila) [Source:MGI Symbol;Acc:MGI:2178445]	9	20692619	20696622	1	Ppan	chr9;chr9;chr9;chr9;chr9;chr9;chr9	20692619;20693782;20694215;20695082;20695349;20695895;20696276	20693021;20694128;20694785;20695159;20695809;20696191;20696622	+;+;+;+;+;+;+	2504	54	151	179	229	229	195	167	41	85	84	182	80	142	93	71	226	378	81	207	265	95	122	173	185	170	207	157	143	130	170	118	197	165	71	200	105	24	6	10			9.47	12.35	15.55	14.34	12.8	10.92	10.64	5.16	8.71	7.65	10.99	5.55	9.1	7.83	5.39	13.55	26.06	5.98	11.31	10.73	6.47	6.88	8.26	10.38	10.54	12.19	9.6	9.28	8.43	8.24	5.93	10.93	9.3	4.48	11.7	6.42	2.57	0.69	1.18			6.32	9.2	11.77	10.64	8.99	8.47	8.19	3.5	6.36	5.36	7.38	3.8	6.37	4.79	3.2	8.47	16.55	3.67	8.35	7.46	4.74	4.63	5.87	6.95	7.51	8.34	5.36	6.94	6.29	6.05	4.19	7.88	6.01	2.76	8.65	4.39	1.04	0.22	0.41			0.03	0.961	1		0.02	0.973	1		-0.96	0.138	1		-0.29	0.649	1		-0.11	0.861	1		-0.68	0.29	0.651		-0.49	0.449	1		-0.07	0.91	1		-0.07	0.909	1		0.18	0.779	1		-0.52	0.423	0.897		2.04	0.003	0.02		-0.01	0.988	1		-1	0.125	1		-0.33	0.614	0.946		-0.14	0.822	1		-0.72	0.268	0.599		-0.52	0.419	0.984		-0.11	0.87	1		-0.11	0.87	1		0.15	0.816	0.984		-0.55	0.395	0.884		2.01	0.004	0.022		-0.99	0.129	1		-0.32	0.625	0.928		-0.14	0.834	1		-0.71	0.275	0.617		-0.51	0.428	1		-0.1	0.882	1		-0.1	0.882	1		0.16	0.805	1		-0.54	0.404	0.746		2.02	0.004	0.022		0.67	0.298	0.786		0.85	0.188	0.84		0.28	0.662	0.881		0.47	0.46	0.988		0.89	0.168	1		0.89	0.168	0.909		1.15	0.078	0.781		0.45	0.489	0.809		3.01	0	0.001		0.18	0.779	1		-0.39	0.543	0.961		-0.2	0.76	1		0.22	0.732	0.991		0.22	0.733	0.963		0.47	0.461	0.872		-0.23	0.726	0.94		2.34	0.001	0.007		-0.57	0.375	0.786		-0.38	0.559	1		0.04	0.95	1		0.04	0.951	1		0.29	0.647	0.964		-0.41	0.53	0.845		2.16	0.002	0.014		0.19	0.761	0.923		0.61	0.343	0.658		0.61	0.343	0.645		0.87	0.181	0.514		0.17	0.797	0.973		2.73	0	0.001		0.42	0.518	1		0.42	0.518	1		0.67	0.299	0.925		-0.03	0.964	1		2.53	0	0.004		0	0.999	1		0.25	0.692	1		-0.45	0.49	0.816		2.12	0.002	0.017		0.26	0.692	1		-0.44	0.49	0.782		2.12	0.002	0.016		-0.7	0.28	0.622		1.86	0.007	0.033		2.56	0	0.003
ENSMUSG00000004105	angiopoietin-like 2 [Source:MGI Symbol;Acc:MGI:1347002]	2	33071589	33103237	1	Angptl2	chr2;chr2;chr2;chr2	33071589;33083695;33097720;33101607	33071973;33085644;33100039;33103237	+;+;+;+	6286	97	164	190	2561	3066	2347	744	495	605	758	1264	916	705	788	853	856	796	972	519	1241	857	1500	2046	2010	1655	1449	1683	1114	1124	1767	1336	1003	966	1128	1148	831	651	657	555			17.01	13.41	16.51	160.39	171.34	131.43	47.41	62.26	61.97	68.99	76.35	63.53	45.16	66.32	64.73	51.34	54.87	71.78	28.36	50.24	58.39	84.57	97.71	112.8	102.6	85.3	102.91	72.27	72.88	85.66	67.11	55.63	54.47	71.11	67.18	50.78	69.71	75.14	65.61			11.35	9.99	12.49	119.02	120.37	101.99	36.47	42.29	45.28	48.33	51.22	43.57	31.64	40.58	38.42	32.09	34.84	44.1	20.94	34.95	42.75	56.96	69.39	75.55	73.15	58.38	57.42	54.07	54.37	62.83	47.41	40.1	35.17	43.79	49.65	34.73	28.24	23.87	22.54			-0.27	0.649	1		-0.17	0.777	1		-0.12	0.84	1		0.26	0.659	1		-0.84	0.158	1		-1.49	0.014	0.183		-0.86	0.149	1		-0.42	0.474	1		-0.03	0.962	1		-0.09	0.883	1		1.96	0.001	0.11		-0.74	0.214	0.35		0.1	0.862	1		0.15	0.799	1		0.53	0.371	0.872		-0.57	0.335	0.943		-1.22	0.042	0.265		-0.59	0.32	0.981		-0.15	0.794	1		0.24	0.683	0.977		0.18	0.758	0.971		2.23	0	0.055		-0.47	0.429	0.565		0.05	0.935	1		0.43	0.47	0.87		-0.67	0.256	0.872		-1.32	0.028	0.23		-0.69	0.244	1		-0.26	0.664	1		0.14	0.814	1		0.08	0.892	1		2.12	0.001	0.04		-0.57	0.336	0.484		0.38	0.52	0.882		-0.72	0.224	0.852		-1.37	0.023	0.24		-0.74	0.213	0.958		-0.3	0.607	1		0.09	0.877	1		0.03	0.957	1		2.08	0.001	0.052		-0.62	0.297	0.451		-1.1	0.065	1		-1.75	0.004	0.168		-1.12	0.061	1		-0.68	0.249	0.895		-0.29	0.625	0.934		-0.35	0.556	0.906		1.7	0.005	0.187		-1	0.094	0.196		-0.64	0.277	0.731		-0.02	0.976	1		0.42	0.481	1		0.81	0.172	0.947		0.75	0.205	0.853		2.8	0	0.005		0.1	0.862	0.932		0.63	0.291	0.626		1.06	0.075	0.34		1.46	0.016	0.161		1.4	0.02	0.19		3.44	0	0.003		0.75	0.209	0.333		0.44	0.462	1		0.83	0.162	1		0.77	0.194	0.905		2.82	0	0.006		0.12	0.838	0.924		0.4	0.504	1		0.34	0.569	1		2.38	0	0.021		-0.31	0.595	0.719		-0.06	0.92	1		1.99	0.001	0.054		-0.71	0.232	0.373		2.04	0.001	0.045		-0.65	0.273	0.414		-2.7	0	0
ENSMUSG00000004110	calcium channel, voltage-dependent, R type, alpha 1E subunit [Source:MGI Symbol;Acc:MGI:106217]	1	156239649	156573049	-1	Cacna1e	chr1;chr1;chr1;chr1;chr1;chr1;chr1;chr1;chr1;chr1;chr1;chr1;chr1;chr1;chr1;chr1;chr1;chr1;chr1;chr1;chr1;chr1;chr1;chr1;chr1;chr1;chr1;chr1;chr1;chr1;chr1;chr1;chr1;chr1;chr1;chr1;chr1;chr1;chr1;chr1;chr1;chr1;chr1;chr1;chr1;chr1;chr1	156239649;156249113;156250808;156254842;156259194;156259573;156260181;156261106;156263191;156268158;156272967;156273656;156279561;156283548;156284397;156288625;156289262;156290931;156292002;156292630;156295976;156297976;156312849;156314076;156314814;156316076;156318468;156319190;156320987;156324896;156326381;156328682;156329681;156330205;156330647;156332793;156333628;156335174;156335915;156340432;156408861;156480684;156481970;156482887;156547501;156548405;156572780	156246065;156249303;156250988;156254953;156259300;156259673;156260288;156261211;156263287;156268285;156273132;156273747;156279626;156283673;156284480;156288735;156289426;156291132;156292139;156292790;156296072;156297987;156312955;156314135;156314943;156316238;156318781;156319843;156321043;156324993;156326448;156328799;156329753;156330336;156330759;156332905;156333837;156335263;156335968;156340547;156408964;156480865;156482122;156482990;156547640;156548509;156573049	-;-;-;-;-;-;-;-;-;-;-;-;-;-;-;-;-;-;-;-;-;-;-;-;-;-;-;-;-;-;-;-;-;-;-;-;-;-;-;-;-;-;-;-;-;-;-	12696	12	4	3	0	1	0	4	3	6	6	15	18	8	25	6	19	9	1	0	0	0	10	2	0	14	9	0	8	10	1	0	5	2	0	2	12	0	0	0			2.1	0.33	0.26	0	0.06	0	0.25	0.38	0.61	0.55	0.91	1.25	0.51	2.1	0.46	1.14	0.62	0.07	0	0	0	0.56	0.1	0	0.87	0.53	0	0.52	0.65	0.05	0	0.28	0.11	0	0.12	0.73	0	0	0			1.4	0.24	0.2	0	0.04	0	0.2	0.26	0.45	0.38	0.61	0.86	0.36	1.29	0.27	0.71	0.39	0.05	0	0	0	0.38	0.07	0	0.62	0.36	0	0.39	0.48	0.04	0	0.2	0.07	0	0.09	0.5	0	0	0			-1.1	0.515	1		-1.44	0.397	1		-0.69	0.679	1		5.62	0.007	1		0.84	0.617	1		3.91	0.044	0.305		-0.23	0.892	1		0.03	0.984	1		1.62	0.347	1		0.62	0.711	1		-0.99	0.559	0.946		5.62	0.028	0.088		-0.34	0.836	1		0.4	0.807	1		6.72	0.002	0.696		1.94	0.256	0.937		5	0.013	0.148		0.87	0.6	1		1.13	0.498	1		2.72	0.123	0.879		1.72	0.31	0.841		0.1	0.95	1		6.72	0.009	0.039		0.74	0.653	1		7.06	0.001	0.275		2.28	0.187	0.853		5.34	0.009	0.133		1.21	0.469	1		1.47	0.382	1		3.06	0.087	1		2.06	0.229	1		0.44	0.79	0.95		7.06	0.006	0.031		6.32	0.003	0.557		1.54	0.363	0.897		4.6	0.02	0.225		0.47	0.777	1		0.73	0.661	1		2.32	0.183	0.916		1.32	0.433	0.896		-0.3	0.858	0.977		6.32	0.014	0.056		-4.78	0.016	1		-1.71	0.275	0.846		-5.85	0.005	0.951		-5.59	0.007	0.568		-4	0.037	0.545		-5	0.013	0.468		-6.61	0.002	0.133		0	1	1		3.06	0.103	0.539		-1.07	0.522	1		-0.81	0.627	1		0.78	0.645	0.992		-0.22	0.894	1		-1.84	0.285	0.69		4.78	0.061	0.146		-4.13	0.033	0.269		-3.87	0.044	0.271		-2.29	0.214	0.522		-3.28	0.082	0.37		-4.9	0.015	0.254		1.71	0.45	0.584		0.26	0.875	1		1.85	0.281	1		0.85	0.61	0.979		-0.77	0.647	0.909		5.85	0.022	0.075		1.59	0.352	1		0.59	0.724	1		-1.03	0.542	0.843		5.59	0.029	0.093		-1	0.554	1		-2.61	0.14	0.467		4	0.115	0.232		-1.62	0.344	0.674		5	0.05	0.127		6.61	0.01	0.041
ENSMUSG00000004113	calcium channel, voltage-dependent, N type, alpha 1B subunit [Source:MGI Symbol;Acc:MGI:88296]	2	24459407	24618672	-1	Cacna1b	chr2;chr2;chr2;chr2;chr2;chr2;chr2;chr2;chr2;chr2;chr2;chr2;chr2;chr2;chr2;chr2;chr2;chr2;chr2;chr2;chr2;chr2;chr2;chr2;chr2;chr2;chr2;chr2;chr2;chr2;chr2;chr2;chr2;chr2;chr2;chr2;chr2;chr2;chr2;chr2;chr2;chr2;chr2;chr2;chr2;chr2;chr2;chr2;chr2;chr2	24459407;24462962;24463462;24465363;24465631;24472339;24473194;24473775;24478119;24480758;24482343;24487419;24490616;24492946;24494192;24494614;24498373;24503999;24504417;24505514;24505947;24506601;24508424;24509904;24512231;24512811;24514011;24514385;24517274;24533342;24534396;24538496;24541288;24543220;24546261;24552795;24553093;24555446;24558028;24561655;24573550;24574565;24575461;24576828;24586191;24587716;24589465;24613802;24617296;24618283	24462620;24463206;24463666;24465479;24465766;24472466;24473306;24473882;24478227;24480854;24482439;24487546;24490760;24493037;24494257;24494730;24498378;24504082;24504527;24505678;24506148;24506738;24508584;24510000;24512242;24512917;24514070;24514514;24517400;24533559;24535163;24538558;24541394;24543287;24546378;24552867;24553224;24555558;24558140;24561864;24573642;24574621;24575576;24576931;24586381;24587868;24589556;24613941;24617401;24618672	-;-;-;-;-;-;-;-;-;-;-;-;-;-;-;-;-;-;-;-;-;-;-;-;-;-;-;-;-;-;-;-;-;-;-;-;-;-;-;-;-;-;-;-;-;-;-;-;-;-	9942	4	3	8	0	33	11	4	6	1	1	2	16	8	25	3	3	0	0	7	59	2	3	19	35	11	1	20	10	2	0	9	5	17	4	1	20	1	0	1			0.7	0.25	0.7	0	1.84	0.62	0.25	0.75	0.1	0.09	0.12	1.11	0.51	2.1	0.23	0.18	0	0	0.38	2.39	0.14	0.17	0.91	1.96	0.68	0.06	1.22	0.65	0.13	0	0.45	0.28	0.96	0.25	0.06	1.22	0.11	0	0.12			0.47	0.18	0.53	0	1.3	0.48	0.2	0.51	0.07	0.06	0.08	0.76	0.36	1.29	0.14	0.11	0	0	0.28	1.66	0.1	0.11	0.64	1.32	0.49	0.04	0.68	0.49	0.1	0	0.32	0.2	0.62	0.16	0.04	0.84	0.04	0	0.04			-0.23	0.867	1		-1.49	0.292	1		2.26	0.143	1		-1.5	0.287	1		-1.52	0.28	1		-1.18	0.402	0.742		-0.94	0.503	1		0.5	0.725	1		-0.6	0.666	1		-0.38	0.785	1		-0.47	0.741	0.977		1.79	0.274	0.413		-1.26	0.364	1		2.49	0.102	1		-1.26	0.358	0.867		-1.29	0.349	0.944		-0.94	0.492	0.778		-0.71	0.607	1		0.73	0.599	1		-0.37	0.788	0.993		-0.15	0.915	0.999		-0.24	0.865	1		2.02	0.209	0.346		3.75	0.017	1		-0.01	0.996	1		-0.03	0.981	1		0.32	0.815	0.954		0.55	0.685	1		1.99	0.161	1		0.89	0.514	1		1.11	0.418	1		1.02	0.464	0.787		3.28	0.044	0.122		-3.76	0.016	0.562		-3.78	0.016	0.791		-3.44	0.027	0.255		-3.2	0.039	0.956		-1.76	0.245	1		-2.86	0.062	0.909		-2.64	0.083	0.781		-2.73	0.078	0.423		-0.47	0.78	0.879		-0.02	0.986	1		0.32	0.81	1		0.56	0.679	1		2	0.157	0.864		0.9	0.508	0.893		1.12	0.412	0.852		1.03	0.458	0.826		3.28	0.043	0.113		0.35	0.796	0.975		0.58	0.666	1		2.02	0.153	1		0.92	0.497	0.979		1.14	0.403	0.902		1.05	0.448	0.794		3.31	0.042	0.113		0.24	0.861	0.971		1.68	0.232	0.559		0.57	0.671	0.869		0.79	0.559	0.819		0.71	0.61	0.895		2.96	0.067	0.146		1.44	0.304	1		0.34	0.803	1		0.56	0.682	0.99		0.47	0.735	0.943		2.73	0.091	0.2		-1.1	0.428	1		-0.88	0.526	1		-0.97	0.493	0.817		1.29	0.426	0.574		0.22	0.871	1		0.13	0.924	0.991		2.39	0.137	0.262		-0.09	0.949	0.994		2.17	0.177	0.308		2.26	0.166	0.3
ENSMUSG00000004127	RNA (guanine-9-) methyltransferase domain containing 2 [Source:MGI Symbol;Acc:MGI:1920421]	3	137806412	137822785	1	Rg9mtd2	chr3;chr3;chr3;chr3;chr3;chr3;chr3;chr3;chr3;chr3	137806412;137806763;137808725;137809251;137810339;137811318;137812418;137813367;137815156;137819669	137806671;137806959;137808889;137809357;137810534;137811477;137812489;137813441;137818782;137822785	+;+;+;+;+;+;+;+;+;+	7976	155	387	349	290	396	449	437	230	284	305	370	426	237	252	193	299	627	190	312	434	215	272	245	288	196	214	206	225	319	388	429	370	303	345	415	402	58	56	124			27.18	31.64	30.33	18.16	22.13	25.14	27.85	28.93	29.09	27.76	22.35	29.54	15.18	21.21	14.64	17.93	43.22	14.03	17.05	17.57	14.65	15.33	11.7	16.16	12.15	12.6	12.6	14.6	20.68	18.81	21.55	20.52	17.08	21.75	24.28	24.57	6.21	6.4	14.66			18.14	23.57	22.94	13.48	15.55	19.51	21.42	19.65	21.25	19.45	14.99	20.26	10.64	12.98	8.69	11.21	27.45	8.62	12.59	12.22	10.72	10.33	8.31	10.83	8.66	8.62	7.03	10.92	15.43	13.8	15.22	14.79	11.03	13.39	17.95	16.8	2.52	2.03	5.04			0.13	0.781	1		0.62	0.181	1		0.13	0.779	1		0.73	0.118	1		0.93	0.046	1		0.34	0.462	0.78		1.1	0.019	1		0.67	0.149	1		0.56	0.231	1		0.34	0.459	0.978		0.03	0.943	1		1.24	0.01	0.041		0.5	0.287	1		0	0.998	1		0.6	0.198	0.806		0.8	0.085	0.935		0.21	0.647	0.871		0.97	0.038	0.981		0.54	0.242	1		0.43	0.356	0.914		0.21	0.643	0.947		-0.1	0.836	0.996		1.11	0.02	0.068		-0.49	0.288	1		0.1	0.824	0.981		0.31	0.508	0.95		-0.28	0.542	0.814		0.48	0.305	1		0.05	0.918	1		-0.07	0.885	1		-0.28	0.545	1		-0.59	0.205	0.587		0.61	0.196	0.337		0.6	0.198	0.74		0.8	0.085	0.8		0.21	0.648	0.874		0.97	0.038	0.956		0.54	0.243	1		0.43	0.357	0.943		0.21	0.645	0.955		-0.1	0.835	0.969		1.11	0.02	0.072		0.2	0.66	1		-0.39	0.405	0.913		0.38	0.421	1		-0.06	0.905	1		-0.17	0.713	0.958		-0.38	0.407	0.851		-0.69	0.136	0.58		0.51	0.281	0.418		-0.59	0.204	0.661		0.17	0.714	1		-0.26	0.575	1		-0.38	0.419	0.964		-0.59	0.206	0.854		-0.9	0.055	0.385		0.3	0.52	0.644		0.76	0.103	0.411		0.33	0.475	0.755		0.22	0.641	0.851		0	0.996	1		-0.31	0.507	0.839		0.9	0.059	0.133		-0.43	0.355	1		-0.55	0.241	1		-0.76	0.104	0.886		-1.07	0.023	0.269		0.13	0.778	0.878		-0.12	0.804	1		-0.33	0.479	1		-0.64	0.17	0.576		0.56	0.232	0.38		-0.21	0.645	1		-0.52	0.26	0.603		0.68	0.15	0.279		-0.31	0.504	0.782		0.89	0.059	0.144		1.2	0.012	0.045
ENSMUSG00000004151	ets variant gene 1 [Source:MGI Symbol;Acc:MGI:99254]	12	39505967	39594802	1	Etv1	chr12;chr12;chr12;chr12;chr12;chr12;chr12;chr12;chr12;chr12;chr12;chr12;chr12;chr12;chr12;chr12;chr12	39505967;39506669;39507435;39507700;39509825;39510057;39519758;39551268;39554365;39557668;39561656;39563985;39578807;39580747;39583528;39587874;39592135	39506066;39507302;39507566;39508473;39509872;39510389;39519811;39551345;39554494;39557856;39561903;39564075;39578875;39580815;39583697;39587975;39594802	+;+;+;+;+;+;+;+;+;+;+;+;+;+;+;+;+	5889	41	53	42	642	765	702	128	99	70	112	253	145	230	108	75	129	66	54	38	918	306	46	183	108	116	210	31	133	141	213	436	92	78	230	244	473	143	204	146			7.19	4.33	3.65	40.21	42.75	39.31	8.16	12.45	7.17	10.19	15.28	10.06	14.73	9.09	5.69	7.74	4.55	3.99	2.08	37.16	20.85	2.59	8.74	6.06	7.19	12.36	1.9	8.63	9.14	10.33	21.9	5.1	4.4	14.5	14.28	28.91	15.31	23.33	17.26			4.8	3.23	2.76	29.84	30.03	30.51	6.27	8.46	5.24	7.14	10.25	6.9	10.32	5.56	3.38	4.84	2.89	2.45	1.53	25.85	15.26	1.75	6.21	4.06	5.13	8.46	1.06	6.46	6.82	7.57	15.47	3.68	2.84	8.93	10.55	19.77	6.2	7.41	5.93			-0.34	0.701	1		-0.19	0.826	1		0.67	0.451	1		-1.19	0.186	1		0.63	0.482	1		-2.19	0.018	0.207		0.3	0.737	1		-0.01	0.992	1		-0.14	0.871	1		-0.98	0.274	0.96		0.97	0.282	0.846		-1.46	0.107	0.219		0.15	0.869	1		1.01	0.258	1		-0.84	0.342	0.86		0.97	0.279	0.941		-1.85	0.043	0.265		0.64	0.472	0.99		0.33	0.707	1		0.2	0.824	0.999		-0.64	0.473	0.892		1.31	0.148	0.734		-1.12	0.212	0.349		0.87	0.332	1		-0.99	0.266	0.785		0.82	0.357	0.91		-1.99	0.029	0.236		0.49	0.579	1		0.19	0.833	1		0.05	0.954	1		-0.78	0.378	1		1.16	0.198	0.577		-1.26	0.16	0.294		-1.86	0.042	0.615		-0.05	0.959	1		-2.86	0.003	0.088		-0.37	0.674	1		-0.68	0.445	1		-0.82	0.36	0.943		-1.65	0.069	0.78		0.3	0.74	0.932		-2.13	0.021	0.075		1.81	0.047	1		-1	0.26	0.836		1.48	0.1	1		1.18	0.188	0.873		1.04	0.243	0.771		0.21	0.814	0.977		2.15	0.02	0.306		-0.27	0.758	0.849		-2.81	0.003	0.118		-0.33	0.711	1		-0.63	0.475	1		-0.77	0.387	0.957		-1.6	0.076	0.784		0.34	0.702	0.921		-2.08	0.024	0.075		2.48	0.008	0.153		2.18	0.018	0.188		2.04	0.026	0.202		1.21	0.176	0.509		3.15	0.001	0.101		0.73	0.411	0.548		-0.31	0.73	1		-0.44	0.618	1		-1.27	0.155	0.893		0.67	0.454	0.81		-1.75	0.054	0.139		-0.14	0.878	1		-0.97	0.277	1		0.98	0.277	0.678		-1.45	0.108	0.227		-0.83	0.348	1		1.11	0.217	0.562		-1.31	0.144	0.27		1.94	0.034	0.25		-0.48	0.587	0.706		-2.42	0.01	0.039
ENSMUSG00000004187	kinesin family member C2 [Source:MGI Symbol;Acc:MGI:109187]	15	76490996	76498625	1	Kifc2	chr15;chr15;chr15;chr15;chr15;chr15;chr15;chr15;chr15;chr15;chr15;chr15;chr15;chr15;chr15;chr15;chr15;chr15	76490996;76491436;76491666;76491910;76492157;76492376;76492531;76493025;76493212;76493404;76494501;76494712;76496459;76496659;76496877;76497093;76497305;76497634	76491195;76491517;76491814;76492048;76492302;76492441;76492659;76493102;76493326;76493513;76494609;76494875;76496563;76496780;76497000;76497222;76497561;76498625	+;+;+;+;+;+;+;+;+;+;+;+;+;+;+;+;+;+	3217	12	30	21	35	20	17	94	28	31	34	77	48	115	73	78	34	20	66	35	15	68	38	82	41	37	35	76	40	53	77	71	89	45	132	180	161	86	14	4			2.1	2.45	1.82	2.19	1.12	0.95	5.99	3.52	3.18	3.09	4.65	3.33	7.37	6.14	5.92	2.04	1.38	4.87	1.91	0.61	4.63	2.14	3.92	2.3	2.29	2.06	4.65	2.6	3.44	3.73	3.57	4.94	2.54	8.32	10.53	9.84	9.21	1.6	0.47			1.4	1.83	1.38	1.63	0.79	0.74	4.61	2.39	2.32	2.17	3.12	2.28	5.16	3.76	3.51	1.27	0.88	2.99	1.41	0.42	3.39	1.44	2.78	1.54	1.64	1.41	2.59	1.94	2.56	2.74	2.52	3.56	1.64	5.12	7.78	6.73	3.73	0.51	0.16			0.22	0.791	1		-0.72	0.38	1		0.57	0.49	1		0.8	0.331	1		0.56	0.495	1		1.52	0.072	0.376		0.39	0.636	1		0.39	0.633	1		0.23	0.777	1		-1.1	0.181	0.958		1.09	0.197	0.793		-0.24	0.771	0.856		-0.94	0.255	1		0.35	0.668	1		0.59	0.476	0.903		0.34	0.674	0.999		1.3	0.121	0.424		0.17	0.834	1		0.18	0.831	1		0.02	0.985	1		-1.32	0.111	0.76		0.87	0.3	0.849		-0.46	0.579	0.699		1.29	0.12	1		1.53	0.068	0.643		1.28	0.122	0.834		2.24	0.009	0.135		1.11	0.179	1		1.11	0.177	1		0.95	0.246	1		-0.38	0.638	1		1.81	0.034	0.278		0.48	0.559	0.689		0.23	0.776	0.968		-0.01	0.992	1		0.95	0.256	0.604		-0.18	0.826	1		-0.18	0.829	1		-0.34	0.681	0.994		-1.67	0.046	0.765		0.52	0.537	0.836		-0.81	0.329	0.483		-0.24	0.768	1		0.72	0.391	0.909		-0.42	0.614	1		-0.41	0.616	0.981		-0.57	0.487	0.884		-1.91	0.024	0.519		0.28	0.736	0.945		-1.05	0.21	0.341		0.96	0.25	0.706		-0.17	0.833	1		-0.17	0.836	1		-0.33	0.687	0.994		-1.67	0.046	0.76		0.52	0.53	0.845		-0.8	0.333	0.473		-1.13	0.177	0.505		-1.13	0.177	0.495		-1.29	0.124	0.404		-2.62	0.003	0.066		-0.43	0.606	0.893		-1.76	0.039	0.098		0	0.997	1		-0.16	0.848	1		-1.49	0.073	0.868		0.7	0.405	0.779		-0.63	0.447	0.594		-0.16	0.845	1		-1.5	0.072	1		0.69	0.407	0.77		-0.63	0.444	0.592		-1.34	0.106	1		0.85	0.307	0.644		-0.47	0.566	0.695		2.19	0.011	0.145		0.86	0.295	0.437		-1.33	0.118	0.237
ENSMUSG00000004207	prosaposin [Source:MGI Symbol;Acc:MGI:97783]	10	59740375	59765345	1	Psap	chr10;chr10;chr10;chr10;chr10;chr10;chr10;chr10;chr10;chr10;chr10;chr10;chr10;chr10;chr10;chr10	59740375;59747209;59754387;59755253;59756097;59757281;59757713;59758694;59760285;59761846;59762212;59762527;59762896;59763286;59763522;59764442	59740530;59747279;59754520;59755327;59756222;59757478;59757856;59758750;59760293;59761977;59762307;59762806;59763053;59763366;59763629;59765345	+;+;+;+;+;+;+;+;+;+;+;+;+;+;+;+	2729	1034	2425	2635	7445	10683	7942	6417	5308	6475	6312	8529	7098	7392	6070	5680	6424	6789	4894	8616	55319	22400	10346	18387	18051	8580	7706	8133	4591	4982	9848	6063	5662	7862	4703	7793	9411	1935	1339	1815			181.33	198.29	228.96	466.25	597	444.74	408.9	667.6	663.25	574.48	515.15	492.27	473.54	510.88	431	385.26	468	361.39	470.82	2239.31	1526.12	583.27	878.11	1013.04	531.92	453.63	497.29	297.86	323.04	477.39	304.57	314.05	443.3	296.46	456.01	575.12	207.21	153.14	214.57			121	147.67	173.23	346	419.42	345.13	314.53	453.54	484.56	402.44	345.65	337.59	331.8	312.57	255.85	240.82	297.17	222.02	347.59	1558	1117.33	392.88	623.62	678.53	379.22	310.45	277.48	222.85	241	350.19	215.14	226.35	286.22	182.57	337.01	393.31	83.95	48.65	73.71			0.15	0.818	1		0.17	0.793	1		0.44	0.503	1		-1.36	0.043	1		-0.57	0.389	1		0.15	0.815	0.955		0.13	0.84	1		0.67	0.314	1		0.72	0.275	1		0.46	0.489	0.982		1.6	0.018	0.371		1.17	0.08	0.18		0.02	0.974	1		0.29	0.659	1		-1.51	0.025	0.696		-0.72	0.276	0.941		0	0.997	1		-0.02	0.978	1		0.51	0.436	1		0.57	0.387	0.919		0.31	0.643	0.947		1.45	0.031	0.453		1.02	0.127	0.247		0.27	0.682	1		-1.53	0.023	0.519		-0.74	0.262	0.875		-0.02	0.978	1		-0.04	0.952	1		0.49	0.455	1		0.55	0.405	1		0.28	0.666	1		1.43	0.034	0.278		1	0.135	0.261		-1.8	0.008	0.557		-1.01	0.128	0.814		-0.29	0.662	0.881		-0.31	0.639	1		0.22	0.734	1		0.28	0.67	0.993		0.01	0.982	1		1.16	0.083	0.433		0.73	0.274	0.427		0.79	0.234	1		1.51	0.025	0.37		1.49	0.027	0.992		2.02	0.003	0.568		2.08	0.002	0.488		1.82	0.008	0.465		2.96	0	0.018		2.53	0	0.003		0.72	0.274	0.728		0.7	0.289	1		1.24	0.065	1		1.29	0.054	0.947		1.03	0.123	0.813		2.17	0.002	0.072		1.74	0.01	0.042		-0.02	0.974	1		0.51	0.438	0.727		0.57	0.389	0.683		0.3	0.646	0.866		1.45	0.031	0.339		1.01	0.128	0.234		0.53	0.419	1		0.59	0.372	1		0.32	0.623	0.982		1.47	0.029	0.299		1.03	0.12	0.242		0.06	0.931	1		-0.21	0.751	1		0.93	0.16	0.565		0.5	0.448	0.595		-0.27	0.687	1		0.88	0.186	0.528		0.44	0.501	0.638		1.14	0.087	0.374		0.71	0.283	0.426		-0.43	0.512	0.647
ENSMUSG00000004221	inhibitor of kappaB kinase gamma [Source:MGI Symbol;Acc:MGI:1338074]	X	71638629	71699193	1	Ikbkg	chrX;chrX;chrX;chrX;chrX;chrX;chrX;chrX;chrX;chrX;chrX;chrX;chrX;chrX	71638629;71669873;71673101;71674620;71675010;71678144;71679142;71682503;71684226;71685214;71688684;71689111;71693198;71693556	71638744;71670054;71673546;71674716;71675160;71678694;71679353;71682621;71684398;71685289;71688827;71689253;71693259;71699193	+;+;+;+;+;+;+;+;+;+;+;+;+;+	8110	215	578	536	959	1346	1096	1300	608	787	1009	1448	1506	1175	622	917	1291	857	950	973	1785	847	955	1418	963	1027	977	1053	1266	1221	1685	1423	1083	1350	1087	1027	1558	210	156	352			37.7	47.26	46.57	60.06	75.22	61.37	82.84	76.47	80.61	91.83	87.46	104.45	75.27	52.35	69.58	77.42	59.08	70.15	53.17	72.26	57.71	53.84	67.72	54.04	63.67	57.51	64.39	82.14	79.17	81.68	71.48	60.07	76.12	68.52	60.1	95.21	22.49	17.84	41.61			25.16	35.2	35.24	44.57	52.84	47.63	63.72	51.95	58.9	64.33	58.68	71.63	52.74	32.03	41.31	48.4	37.51	43.1	39.25	50.27	42.25	36.26	48.09	36.2	45.39	39.36	35.93	61.45	59.07	59.92	50.49	43.3	49.15	42.2	44.41	65.11	9.11	5.67	14.3			-0.22	0.57	1		0.17	0.669	1		0.13	0.733	1		0.32	0.417	1		0.4	0.308	1		0.24	0.543	0.828		0.27	0.484	1		-0.01	0.974	1		0.23	0.565	1		0.17	0.669	0.997		0.95	0.016	0.353		1.13	0.004	0.024		0.39	0.32	1		0.36	0.363	1		0.54	0.168	0.79		0.62	0.113	0.935		0.46	0.24	0.57		0.5	0.205	0.981		0.21	0.592	1		0.45	0.253	0.891		0.39	0.319	0.843		1.18	0.003	0.169		1.36	0.001	0.007		-0.03	0.931	1		0.15	0.701	0.95		0.23	0.554	0.957		0.07	0.857	0.97		0.11	0.785	1		-0.18	0.645	1		0.06	0.882	1		0	1	1		0.79	0.046	0.32		0.97	0.015	0.058		0.18	0.638	0.926		0.27	0.498	0.934		0.1	0.79	0.941		0.14	0.719	1		-0.15	0.708	1		0.09	0.814	1		0.03	0.931	1		0.82	0.038	0.318		1	0.012	0.051		0.08	0.836	1		-0.08	0.838	1		-0.04	0.911	1		-0.33	0.398	0.939		-0.09	0.813	0.979		-0.15	0.7	0.95		0.64	0.106	0.532		0.82	0.039	0.107		-0.16	0.68	0.937		-0.12	0.75	1		-0.41	0.293	1		-0.17	0.657	0.993		-0.23	0.554	0.941		0.56	0.158	0.567		0.74	0.063	0.15		0.04	0.926	0.998		-0.25	0.522	0.788		-0.01	0.975	1		-0.07	0.857	0.962		0.72	0.069	0.442		0.9	0.024	0.069		-0.29	0.463	1		-0.05	0.9	1		-0.11	0.785	1		0.68	0.084	0.455		0.86	0.03	0.093		0.24	0.542	1		0.18	0.645	1		0.97	0.014	0.204		1.15	0.004	0.024		-0.06	0.882	1		0.73	0.064	0.335		0.91	0.022	0.074		0.79	0.046	0.285		0.97	0.015	0.055		0.18	0.649	0.768
ENSMUSG00000004231	paired box gene 2 [Source:MGI Symbol;Acc:MGI:97486]	19	44830539	44912758	1	Pax2	chr19;chr19;chr19;chr19;chr19;chr19;chr19;chr19;chr19;chr19;chr19	44830539;44834408;44836178;44863267;44865173;44871118;44890398;44892916;44907656;44909881;44910441	44831926;44835533;44836375;44863352;44865292;44871186;44890573;44893044;44907761;44909967;44912758	+;+;+;+;+;+;+;+;+;+;+	5803	1	0	0	0	0	0	0	2	0	2	1	1	29	1	1	31	8	11	0	4	0	0	2	9	6	0	0	2	0	16	0	5	25	2	16	2	0	1	1			0.18	0	0	0	0	0	0	0.25	0	0.18	0.06	0.07	1.86	0.08	0.08	1.86	0.55	0.81	0	0.16	0	0	0.1	0.51	0.37	0	0	0.13	0	0.78	0	0.28	1.41	0.13	0.94	0.12	0	0.11	0.12			0.12	0	0	0	0	0	0	0.17	0	0.13	0.04	0.05	1.3	0.05	0.05	1.16	0.35	0.5	0	0.11	0	0	0.07	0.34	0.27	0	0	0.1	0	0.57	0	0.2	0.91	0.08	0.69	0.08	0	0.04	0.04			-0.35	0.862	1		-3.07	0.153	1		-3.78	0.086	1		0.29	0.894	1		-1.37	0.505	1		3.33	0.108	0.441		-0.66	0.746	1		-1.87	0.366	1		-2.74	0.196	1		-2.19	0.295	0.96		0.72	0.744	0.977		-0.41	0.848	0.915		-2.72	0.187	1		-3.43	0.106	1		0.64	0.746	0.976		-1.01	0.607	0.996		3.68	0.076	0.345		-0.3	0.877	1		-1.52	0.445	1		-2.39	0.241	0.891		-1.84	0.359	0.854		1.07	0.616	0.954		-0.06	0.979	1		-0.71	0.712	1		3.36	0.108	0.682		1.71	0.385	0.917		6.4	0.008	0.124		2.42	0.232	1		1.2	0.533	1		0.33	0.863	1		0.88	0.646	1		3.79	0.096	0.437		2.67	0.214	0.357		4.07	0.059	0.629		2.41	0.23	0.852		7.11	0.004	0.11		3.13	0.132	0.956		1.91	0.331	1		1.04	0.59	0.982		1.59	0.415	0.889		4.5	0.054	0.369		3.37	0.124	0.251		-1.65	0.4	1		3.04	0.118	0.669		-0.94	0.628	1		-2.16	0.279	0.905		-3.03	0.141	0.695		-2.48	0.219	0.764		0.43	0.826	0.972		-0.7	0.739	0.834		4.69	0.032	0.351		0.71	0.714	1		-0.5	0.793	1		-1.38	0.479	0.977		-0.82	0.669	0.97		2.08	0.336	0.725		0.96	0.644	0.755		-3.98	0.059	0.332		-5.19	0.021	0.201		-6.07	0.01	0.129		-5.51	0.016	0.171		-2.61	0.195	0.621		-3.73	0.082	0.169		-1.21	0.534	1		-2.09	0.296	1		-1.53	0.435	0.943		1.37	0.52	0.845		0.25	0.905	0.973		-0.88	0.648	1		-0.32	0.867	1		2.59	0.238	0.646		1.46	0.483	0.623		0.55	0.772	1		3.46	0.124	0.442		2.34	0.271	0.416		2.91	0.189	0.531		1.78	0.396	0.534		-1.13	0.614	0.738
ENSMUSG00000004233	tryptophanyl tRNA synthetase 2 (mitochondrial) [Source:MGI Symbol;Acc:MGI:1917810]	3	98944991	99043109	1	Wars2	chr3;chr3;chr3;chr3;chr3;chr3;chr3;chr3;chr3;chr3;chr3	98944991;98991404;99008459;99009148;99018579;99020382;99039402;99040760;99041569;99041945;99042850	98945111;98991661;99008539;99009450;99018697;99024126;99040231;99040797;99041680;99042023;99043109	+;+;+;+;+;+;+;+;+;+;+	5946	88	197	181	217	249	263	403	159	197	209	272	296	172	138	168	260	144	300	383	323	261	628	386	269	337	216	285	348	477	479	287	364	371	358	487	323	209	194	97			15.43	16.11	15.73	13.59	13.91	14.73	25.68	20	20.18	19.02	16.43	20.53	11.02	11.61	12.75	15.59	9.93	22.15	20.93	13.08	17.78	35.4	18.43	15.1	20.89	12.72	17.43	22.58	30.93	23.22	14.42	20.19	20.92	22.57	28.5	19.74	22.38	22.19	11.47			10.3	12	11.9	10.08	9.78	11.43	19.75	13.59	14.74	13.33	11.02	14.08	7.72	7.11	7.57	9.75	6.3	13.61	15.45	9.1	13.02	23.85	13.09	10.11	14.89	8.7	9.72	16.89	23.07	17.03	10.18	14.55	13.51	13.9	21.06	13.5	9.07	7.05	3.94			0.26	0.555	1		0.78	0.078	1		0.4	0.362	1		0.28	0.514	1		-0.11	0.799	1		0.59	0.177	0.538		0.28	0.521	1		-0.21	0.629	1		0.27	0.543	1		-0.04	0.919	1		0.57	0.196	0.792		-0.21	0.625	0.738		0.52	0.237	1		0.14	0.747	1		0.03	0.952	1		-0.37	0.397	0.952		0.33	0.445	0.742		0.02	0.96	1		-0.47	0.283	1		0.01	0.987	1		-0.3	0.488	0.898		0.31	0.478	0.91		-0.47	0.282	0.423		-0.38	0.389	1		-0.49	0.261	0.783		-0.89	0.044	0.784		-0.19	0.672	0.888		-0.5	0.257	1		-0.99	0.025	1		-0.51	0.243	1		-0.82	0.062	1		-0.21	0.637	0.888		-0.99	0.025	0.083		-0.11	0.793	0.972		-0.51	0.243	0.858		0.19	0.659	0.879		-0.12	0.785	1		-0.61	0.163	1		-0.13	0.759	1		-0.44	0.31	0.862		0.17	0.698	0.915		-0.61	0.163	0.303		-0.4	0.363	1		0.31	0.481	0.939		0	0.992	1		-0.49	0.256	0.896		-0.02	0.965	1		-0.33	0.45	0.868		0.29	0.516	0.856		-0.5	0.255	0.391		0.7	0.108	0.548		0.39	0.369	1		-0.1	0.819	1		0.38	0.387	0.957		0.07	0.878	1		0.68	0.122	0.518		-0.1	0.813	0.895		-0.31	0.475	0.762		-0.8	0.067	0.322		-0.33	0.454	0.731		-0.64	0.146	0.474		-0.02	0.959	1		-0.81	0.067	0.146		-0.49	0.26	1		-0.01	0.973	1		-0.32	0.456	0.945		0.29	0.51	0.841		-0.49	0.26	0.407		0.48	0.275	1		0.17	0.702	1		0.78	0.076	0.421		0	0.993	1		-0.31	0.477	1		0.3	0.488	0.781		-0.48	0.274	0.419		0.61	0.162	0.498		-0.17	0.697	0.799		-0.78	0.077	0.175
ENSMUSG00000004263	atrophin 1 [Source:MGI Symbol;Acc:MGI:104725]	6	124689207	124706542	-1	Atn1	chr6;chr6;chr6;chr6;chr6;chr6;chr6;chr6;chr6;chr6;chr6;chr6;chr6;chr6;chr6	124689207;124690537;124692562;124693248;124693766;124694738;124695548;124695657;124696038;124699254;124699480;124699765;124703635;124706002;124706314	124689431;124690713;124693123;124693428;124693909;124695434;124695643;124695879;124698007;124699367;124699617;124699939;124703717;124706072;124706542	-;-;-;-;-;-;-;-;-;-;-;-;-;-;-	5085	786	1113	1037	5919	4028	6118	2255	760	797	1001	1208	1149	2287	2356	2169	2636	3317	2166	1768	2822	2283	1894	2831	2157	1416	2030	1706	1602	1703	2099	2164	2136	3144	2022	3064	3220	561	733	787			137.84	91.01	90.11	370.68	225.1	342.6	143.69	95.59	81.64	91.1	72.96	79.69	146.51	198.29	164.58	158.09	228.66	159.95	96.61	114.23	155.54	106.78	135.2	121.05	87.79	119.5	104.31	103.93	110.42	101.75	108.71	118.48	177.27	127.46	179.29	196.78	60.07	83.83	93.04			91.98	67.78	68.17	275.08	158.14	265.87	110.53	64.94	59.64	63.82	48.96	54.65	102.65	121.32	97.7	98.82	145.19	98.26	71.33	79.48	113.88	71.92	96.02	81.08	62.58	81.78	58.2	77.76	82.38	74.64	76.79	85.39	114.46	78.49	132.5	134.57	24.34	26.63	31.96			0.42	0.412	1		-0.79	0.127	1		-0.83	0.108	1		-0.25	0.631	1		-0.23	0.66	1		-1.6	0.002	0.078		-0.05	0.919	1		0.03	0.949	1		-0.32	0.539	1		-0.58	0.261	0.96		0.1	0.841	0.996		0	0.995	1		-1.21	0.02	1		-1.25	0.016	1		-0.67	0.195	0.805		-0.65	0.209	0.937		-2.02	0	0.017		-0.47	0.357	0.981		-0.39	0.45	1		-0.74	0.153	0.879		-1	0.054	0.722		-0.32	0.535	0.93		-0.42	0.417	0.555		-0.04	0.932	1		0.54	0.293	0.8		0.56	0.275	0.881		-0.81	0.115	0.433		0.73	0.154	1		0.82	0.112	1		0.47	0.359	1		0.21	0.683	1		0.89	0.085	0.417		0.79	0.126	0.249		0.58	0.256	0.768		0.61	0.239	0.856		-0.77	0.135	0.473		0.78	0.131	0.956		0.86	0.094	1		0.52	0.316	0.933		0.25	0.622	0.953		0.93	0.071	0.409		0.83	0.106	0.226		0.02	0.967	1		-1.35	0.009	0.256		0.19	0.705	1		0.28	0.586	0.977		-0.07	0.894	0.999		-0.33	0.519	0.894		0.35	0.496	0.845		0.25	0.626	0.738		-1.37	0.008	0.196		0.17	0.735	1		0.26	0.614	1		-0.09	0.861	1		-0.35	0.492	0.926		0.33	0.523	0.839		0.23	0.655	0.764		1.55	0.003	0.101		1.63	0.002	0.074		1.29	0.014	0.149		1.02	0.048	0.291		1.7	0.001	0.104		1.6	0.002	0.012		0.09	0.868	1		-0.26	0.608	1		-0.53	0.307	0.926		0.15	0.763	0.952		0.06	0.913	0.979		-0.35	0.498	1		-0.61	0.235	1		0.07	0.892	0.982		-0.03	0.954	0.998		-0.26	0.609	1		0.42	0.416	0.732		0.32	0.535	0.668		0.68	0.187	0.529		0.58	0.259	0.4		-0.1	0.847	0.924
ENSMUSG00000004264	prohibitin 2 [Source:MGI Symbol;Acc:MGI:102520]	6	124662340	124666968	1	Phb2	chr6;chr6;chr6;chr6;chr6;chr6;chr6	124662340;124662722;124664002;124665078;124665366;124665972;124666622	124662581;124663888;124664977;124665181;124665677;124666557;124666968	+;+;+;+;+;+;+	3734	241	515	740	1021	1247	1153	654	253	326	308	538	469	456	319	465	606	689	620	1061	1657	690	921	998	1088	771	643	614	630	630	874	730	580	827	432	1063	710	999	930	670			42.26	42.11	64.3	63.94	69.69	64.57	41.67	31.82	33.39	28.03	32.5	32.53	29.21	26.85	35.28	36.34	47.5	45.78	57.98	67.08	47.01	51.92	47.66	61.06	47.8	37.85	37.54	40.87	40.85	42.37	36.67	32.17	46.63	27.23	62.2	43.39	106.98	106.36	79.21			28.2	31.36	48.65	47.45	48.96	50.11	32.06	21.62	24.4	19.64	21.8	22.31	20.47	16.43	20.95	22.72	30.16	28.13	42.8	46.67	34.42	34.97	33.85	40.9	34.08	25.9	20.95	30.58	30.48	31.08	25.9	23.19	30.11	16.77	45.97	29.67	43.34	33.79	27.21			0.22	0.678	1		0.11	0.837	1		-0.34	0.519	1		-0.76	0.152	1		-0.64	0.225	1		-0.94	0.077	0.388		-0.29	0.58	1		-0.21	0.694	1		-0.09	0.859	1		-0.25	0.64	0.996		-0.39	0.465	0.913		-1.89	0.001	0.005		-0.11	0.834	1		-0.56	0.29	1		-0.98	0.066	0.72		-0.86	0.104	0.935		-1.16	0.03	0.226		-0.51	0.333	0.981		-0.43	0.419	1		-0.31	0.553	0.956		-0.47	0.377	0.858		-0.61	0.253	0.821		-2.11	0	0.002		-0.45	0.396	1		-0.87	0.102	0.682		-0.75	0.156	0.844		-1.05	0.049	0.298		-0.4	0.448	1		-0.32	0.55	1		-0.2	0.701	1		-0.36	0.501	1		-0.49	0.35	0.709		-2	0	0.003		-0.42	0.427	0.84		-0.3	0.566	0.954		-0.6	0.257	0.604		0.05	0.927	1		0.13	0.801	1		0.25	0.64	0.988		0.09	0.859	0.996		-0.05	0.931	0.996		-1.55	0.004	0.023		0.12	0.825	1		-0.18	0.732	0.995		0.47	0.376	1		0.55	0.296	0.912		0.67	0.208	0.749		0.51	0.332	0.817		0.37	0.48	0.836		-1.13	0.033	0.095		-0.3	0.574	0.894		0.35	0.506	1		0.44	0.409	1		0.55	0.299	0.957		0.4	0.453	0.918		0.26	0.626	0.891		-1.25	0.019	0.065		0.65	0.221	0.556		0.73	0.167	0.483		0.85	0.111	0.388		0.69	0.191	0.526		0.55	0.295	0.702		-0.95	0.072	0.154		0.08	0.872	1		0.2	0.707	1		0.04	0.932	1		-0.09	0.859	0.981		-1.6	0.003	0.018		0.11	0.83	1		-0.04	0.94	1		-0.18	0.735	0.933		-1.69	0.002	0.014		-0.15	0.771	1		-0.29	0.58	0.833		-1.8	0.001	0.008		-0.14	0.792	0.937		-1.65	0.002	0.015		-1.51	0.005	0.025
ENSMUSG00000004266	protein tyrosine phosphatase, non-receptor type 6 [Source:MGI Symbol;Acc:MGI:96055]	6	124670725	124688732	-1	Ptpn6	chr6;chr6;chr6;chr6;chr6;chr6;chr6;chr6;chr6;chr6;chr6;chr6;chr6;chr6;chr6;chr6	124670725;124671594;124671781;124672029;124674975;124675245;124677334;124677734;124678130;124678355;124678566;124678799;124682318;124682673;124682964;124688517	124671240;124671685;124671932;124672096;124675129;124675376;124677552;124677813;124678226;124678468;124678726;124678988;124682512;124682878;124683172;124688732	-;-;-;-;-;-;-;-;-;-;-;-;-;-;-;-	2802	36	26	61	40	501	192	23	61	69	92	44	79	107	24	44	53	54	71	35	780	182	38	67	62	54	55	26	10	18	62	48	46	32	50	129	105	4	0	27			6.31	2.13	5.3	2.51	28	10.75	1.47	7.67	7.07	8.37	2.66	5.48	6.85	2.02	3.34	3.18	3.72	5.24	1.91	31.57	12.4	2.14	3.2	3.48	3.35	3.24	1.59	0.65	1.17	3.01	2.41	2.55	1.8	3.15	7.55	6.42	0.43	0	3.19			4.21	1.58	4.01	1.86	19.67	8.34	1.13	5.21	5.16	5.87	1.78	3.76	4.8	1.24	1.98	1.99	2.36	3.22	1.41	21.97	9.08	1.44	2.27	2.33	2.39	2.22	0.89	0.49	0.87	2.2	1.7	1.84	1.16	1.94	5.58	4.39	0.17	0	1.1			-0.01	0.992	1		0.29	0.781	1		0.34	0.745	1		-1.59	0.14	1		0.81	0.448	1		-1.39	0.197	0.557		0.89	0.403	1		1.73	0.112	1		1.27	0.239	1		-0.02	0.983	1		0.32	0.765	0.981		1.77	0.11	0.224		0.31	0.773	1		0.36	0.736	1		-1.58	0.142	0.779		0.82	0.442	0.961		-1.38	0.199	0.526		0.9	0.396	0.982		1.75	0.109	1		1.28	0.234	0.891		-0.01	0.991	1		0.33	0.757	0.986		1.78	0.107	0.221		0.05	0.962	1		-1.89	0.083	0.658		0.51	0.628	0.97		-1.68	0.12	0.44		0.6	0.572	1		1.44	0.183	1		0.97	0.363	1		-0.32	0.764	1		0.02	0.983	1		1.48	0.179	0.318		-1.94	0.075	0.65		0.46	0.662	0.972		-1.73	0.11	0.439		0.55	0.605	1		1.39	0.198	1		0.92	0.388	0.945		-0.37	0.728	0.975		-0.03	0.979	1		1.43	0.194	0.338		2.4	0.03	1		0.21	0.844	1		2.49	0.025	0.988		3.33	0.004	0.568		2.86	0.011	0.488		1.57	0.144	0.709		1.91	0.08	0.486		3.37	0.004	0.021		-2.19	0.046	0.404		0.09	0.935	1		0.93	0.386	1		0.46	0.665	0.993		-0.83	0.435	0.913		-0.49	0.645	0.899		0.97	0.375	0.514		2.28	0.039	0.286		3.12	0.006	0.122		2.65	0.018	0.171		1.36	0.203	0.538		1.7	0.116	0.526		3.16	0.006	0.026		0.84	0.432	1		0.37	0.725	1		-0.92	0.389	0.936		-0.58	0.588	0.881		0.88	0.42	0.571		-0.47	0.66	1		-1.76	0.107	1		-1.42	0.191	0.598		0.04	0.972	1		-1.29	0.23	1		-0.95	0.375	0.702		0.51	0.641	0.761		0.34	0.748	0.917		1.8	0.105	0.216		1.46	0.187	0.327
ENSMUSG00000004267	enolase 2, gamma neuronal [Source:MGI Symbol;Acc:MGI:95394]	6	124710071	124719691	-1	Eno2	chr6;chr6;chr6;chr6;chr6;chr6;chr6;chr6;chr6;chr6	124710071;124712671;124713745;124716123;124716549;124716788;124717558;124717719;124718116;124719267	124711724;124713630;124713942;124716345;124716682;124717120;124717616;124717814;124718738;124719691	-;-;-;-;-;-;-;-;-;-	4705	205	526	408	852	663	740	156	96	127	126	162	127	279	363	347	269	363	411	160	504	211	258	170	162	150	203	251	140	169	373	333	307	285	553	249	358	198	44	83			35.95	43.01	35.45	53.36	37.05	41.44	9.94	12.07	13.01	11.47	9.78	8.81	17.87	30.55	26.33	16.13	25.02	30.35	8.74	20.4	14.38	14.55	8.12	9.09	9.3	11.95	15.35	9.08	10.96	18.08	16.73	17.03	16.07	34.86	14.57	21.88	21.2	5.03	9.81			23.99	32.03	26.82	39.6	26.03	32.16	7.65	8.2	9.5	8.03	6.57	6.04	12.52	18.69	15.63	10.08	15.89	18.65	6.45	14.19	10.52	9.8	5.77	6.09	6.63	8.18	8.56	6.8	8.18	13.26	11.82	12.27	10.38	21.47	10.77	14.96	8.59	1.6	3.37			0.23	0.718	1		-1.23	0.062	1		-1.09	0.097	1		-0.39	0.548	1		0.09	0.895	1		-1.97	0.003	0.09		-0.17	0.787	1		-0.12	0.853	1		-0.49	0.448	1		-0.98	0.135	0.958		-1.62	0.014	0.34		-0.46	0.485	0.612		-1.46	0.027	1		-1.32	0.044	1		-0.62	0.336	0.858		-0.15	0.818	1		-2.21	0.001	0.047		-0.41	0.527	0.997		-0.35	0.584	1		-0.73	0.263	0.892		-1.21	0.065	0.732		-1.86	0.005	0.239		-0.69	0.29	0.431		0.14	0.828	1		0.84	0.197	0.746		1.31	0.046	0.784		-0.75	0.249	0.594		1.05	0.107	1		1.11	0.09	1		0.73	0.258	1		0.25	0.697	1		-0.4	0.539	0.834		0.77	0.237	0.382		0.7	0.282	0.78		1.17	0.073	0.797		-0.89	0.172	0.517		0.91	0.161	0.956		0.97	0.138	1		0.59	0.359	0.943		0.11	0.864	0.997		-0.54	0.406	0.757		0.63	0.332	0.486		0.47	0.463	1		-1.58	0.016	0.317		0.21	0.74	1		0.27	0.677	0.985		-0.1	0.873	0.993		-0.59	0.365	0.834		-1.23	0.059	0.44		-0.07	0.919	0.969		-2.06	0.002	0.102		-0.26	0.687	1		-0.21	0.751	1		-0.58	0.372	0.957		-1.06	0.104	0.807		-1.71	0.01	0.181		-0.54	0.406	0.544		1.8	0.007	0.146		1.85	0.005	0.114		1.48	0.024	0.197		1	0.125	0.444		0.35	0.587	0.884		1.52	0.022	0.064		0.06	0.932	1		-0.32	0.623	1		-0.8	0.217	0.907		-1.45	0.028	0.294		-0.28	0.666	0.786		-0.37	0.564	1		-0.86	0.188	1		-1.5	0.023	0.249		-0.34	0.605	0.727		-0.48	0.455	1		-1.13	0.083	0.376		0.04	0.954	1		-0.65	0.317	0.652		0.52	0.423	0.561		1.17	0.075	0.172
ENSMUSG00000004268	EMG1 nucleolar protein homolog (S. cerevisiae) [Source:MGI Symbol;Acc:MGI:1315195]	6	124654399	124662196	-1	Emg1	chr6;chr6;chr6;chr6	124654399;124654957;124655759;124661894	124654676;124655677;124655860;124662196	-;-;-;-	1404	182	398	347	612	1047	621	379	153	237	257	385	352	369	248	310	381	504	290	507	977	474	436	525	710	431	505	406	426	398	740	658	550	713	383	587	465	249	247	164			31.92	32.54	30.15	38.33	58.51	34.78	24.15	19.24	24.28	23.39	23.25	24.41	23.64	20.87	23.52	22.85	34.74	21.41	27.7	39.55	32.29	24.58	25.07	39.85	26.72	29.73	24.82	27.64	25.81	35.87	33.05	30.51	40.2	24.14	34.35	28.42	26.66	28.25	19.39			21.3	24.24	22.81	28.44	41.11	26.99	18.58	13.07	17.74	16.39	15.6	16.74	16.56	12.77	13.96	14.28	22.06	13.16	20.45	27.52	23.64	16.56	17.81	26.69	19.05	20.34	13.85	20.68	19.25	26.31	23.35	21.99	25.96	14.87	25.38	19.43	10.8	8.97	6.66			-0.05	0.892	1		-0.13	0.74	1		-0.29	0.445	1		-0.63	0.1	1		-0.46	0.223	1		-1.01	0.009	0.144		-0.36	0.348	1		-0.39	0.3	1		-0.6	0.116	1		-0.3	0.432	0.973		-0.39	0.303	0.854		-0.58	0.13	0.251		-0.07	0.845	1		-0.24	0.529	1		-0.58	0.13	0.775		-0.41	0.278	0.941		-0.95	0.013	0.148		-0.31	0.421	0.984		-0.34	0.367	1		-0.55	0.149	0.879		-0.25	0.515	0.906		-0.34	0.369	0.877		-0.53	0.167	0.298		-0.16	0.665	1		-0.5	0.187	0.742		-0.34	0.374	0.913		-0.88	0.021	0.206		-0.23	0.542	1		-0.27	0.48	1		-0.47	0.213	1		-0.17	0.649	1		-0.27	0.483	0.799		-0.45	0.235	0.38		-0.34	0.375	0.819		-0.17	0.648	0.968		-0.71	0.06	0.349		-0.07	0.86	1		-0.1	0.784	1		-0.31	0.415	0.95		-0.01	0.983	1		-0.1	0.787	0.951		-0.29	0.448	0.594		0.16	0.666	1		-0.38	0.318	0.875		0.27	0.476	1		0.23	0.538	0.967		0.03	0.942	1		0.33	0.385	0.84		0.23	0.539	0.868		0.05	0.902	0.956		-0.54	0.153	0.613		0.11	0.779	1		0.07	0.854	1		-0.14	0.72	0.995		0.17	0.662	0.969		0.07	0.853	0.974		-0.12	0.76	0.852		0.65	0.088	0.387		0.61	0.108	0.398		0.41	0.284	0.597		0.71	0.063	0.331		0.61	0.109	0.516		0.42	0.265	0.397		-0.04	0.923	1		-0.24	0.523	1		0.06	0.876	1		-0.04	0.924	0.997		-0.22	0.559	0.694		-0.21	0.587	1		0.1	0.8	1		0	0.999	1		-0.19	0.625	0.743		0.3	0.426	1		0.21	0.588	0.838		0.02	0.96	1		-0.1	0.802	0.941		-0.28	0.46	0.594		-0.19	0.625	0.748
ENSMUSG00000004270	lysophosphatidylcholine acyltransferase 3 [Source:MGI Symbol;Acc:MGI:1315211]	6	124613045	124654436	1	Lpcat3	chr6;chr6;chr6;chr6;chr6;chr6;chr6;chr6;chr6;chr6;chr6	124613045;124648088;124649257;124650025;124650691;124651437;124652254;124652430;124652773;124653513;124653818	124613377;124648195;124649519;124650578;124650869;124651595;124652340;124652631;124653403;124653645;124654436	+;+;+;+;+;+;+;+;+;+;+	3268	230	578	446	430	469	496	770	378	608	617	991	979	655	301	498	639	476	343	794	858	497	670	795	819	682	709	610	580	609	881	798	894	575	588	809	674	666	570	631			40.33	47.26	38.75	26.93	26.21	27.78	49.06	47.54	62.28	56.16	59.86	67.9	41.96	25.33	37.79	38.32	32.81	25.33	43.39	34.73	33.86	37.77	37.97	45.96	42.28	41.74	37.3	37.63	39.49	42.71	40.09	49.59	32.42	37.07	47.34	41.19	71.32	65.19	74.6			26.91	35.2	29.32	19.98	18.41	21.55	37.74	32.3	45.5	39.34	40.16	46.56	29.4	15.5	22.43	23.95	20.84	15.56	32.03	24.16	24.79	25.44	26.96	30.79	30.14	28.56	20.81	28.15	29.46	31.33	28.32	35.74	20.93	22.83	34.99	28.17	28.9	20.71	25.63			-0.2	0.659	1		0.48	0.28	1		0.63	0.157	1		0.43	0.331	1		0.32	0.464	1		0.92	0.04	0.296		0.29	0.508	1		0.41	0.356	1		0.4	0.369	1		0.4	0.371	0.967		0.42	0.35	0.874		-0.85	0.058	0.143		0.67	0.129	1		0.82	0.064	1		0.63	0.158	0.784		0.52	0.241	0.937		1.11	0.013	0.15		0.49	0.271	0.981		0.6	0.173	1		0.59	0.181	0.879		0.59	0.182	0.791		0.61	0.17	0.754		-0.65	0.143	0.268		0.15	0.736	1		-0.05	0.913	0.999		-0.16	0.726	0.984		0.44	0.324	0.656		-0.19	0.674	1		-0.07	0.874	1		-0.08	0.854	1		-0.08	0.852	1		-0.06	0.886	0.983		-1.33	0.003	0.02		-0.2	0.655	0.93		-0.3	0.492	0.933		0.29	0.515	0.795		-0.34	0.449	0.986		-0.22	0.62	1		-0.23	0.602	0.982		-0.23	0.601	0.948		-0.21	0.631	0.882		-1.48	0.001	0.01		-0.11	0.81	1		0.49	0.273	0.846		-0.14	0.755	1		-0.02	0.961	1		-0.03	0.941	1		-0.03	0.939	1		-0.02	0.973	1		-1.28	0.004	0.023		0.59	0.182	0.642		-0.03	0.944	1		0.09	0.847	1		0.07	0.868	1		0.07	0.87	0.998		0.09	0.836	0.968		-1.17	0.009	0.038		-0.62	0.16	0.487		-0.51	0.253	0.58		-0.52	0.242	0.552		-0.52	0.241	0.578		-0.5	0.26	0.675		-1.76	0	0.001		0.12	0.793	1		0.1	0.813	1		0.1	0.814	1		0.12	0.782	0.959		-1.14	0.011	0.046		-0.01	0.979	1		-0.01	0.977	1		0.01	0.989	1		-1.26	0.005	0.028		0	0.998	1		0.02	0.968	1		-1.24	0.006	0.028		0.02	0.966	1		-1.24	0.006	0.027		-1.26	0.005	0.024
ENSMUSG00000004285	ATPase, H+ transporting, lysosomal V1 subunit F [Source:MGI Symbol;Acc:MGI:1913394]	6	29417718	29420512	1	Atp6v1f	chr6;chr6;chr6;chr6	29417718;29418068;29418967;29420067	29417974;29418167;29419226;29420512	+;+;+;+	1063	108	336	267	366	428	317	408	236	377	398	509	455	676	426	419	544	700	504	448	981	516	458	571	775	474	424	480	425	337	751	714	575	357	483	270	380	151	47	91			18.94	27.47	23.2	22.92	23.92	17.75	26	29.68	38.62	36.22	30.74	31.56	43.31	35.85	31.79	32.62	48.25	37.22	24.48	39.71	35.16	25.82	27.27	43.49	29.39	24.96	29.35	27.57	21.85	36.41	35.87	31.89	20.13	30.45	15.8	23.22	16.17	5.38	10.76			12.64	20.46	17.55	17.01	16.8	13.78	20	20.16	28.21	25.38	20.63	21.64	30.34	21.94	18.87	20.39	30.64	22.86	18.07	27.63	25.74	17.39	19.37	29.13	20.95	17.08	16.38	20.63	16.3	26.7	25.34	22.99	13	18.75	11.68	15.88	6.55	1.71	3.7			-0.05	0.913	1		-0.36	0.433	1		-0.39	0.385	1		-0.15	0.742	1		-0.1	0.823	1		0.49	0.282	0.643		0.07	0.875	1		0.14	0.765	1		0.12	0.791	1		0.49	0.279	0.96		0.52	0.255	0.829		1.13	0.015	0.057		-0.31	0.499	1		-0.34	0.447	1		-0.1	0.826	0.992		-0.05	0.909	1		0.54	0.236	0.566		0.12	0.79	1		0.18	0.683	1		0.17	0.708	0.981		0.54	0.233	0.81		0.57	0.212	0.795		1.18	0.011	0.046		-0.04	0.933	1		0.21	0.647	0.935		0.25	0.574	0.962		0.85	0.064	0.337		0.43	0.346	1		0.49	0.279	1		0.48	0.294	1		0.85	0.063	1		0.88	0.056	0.347		1.48	0.002	0.012		0.25	0.588	0.907		0.29	0.518	0.939		0.88	0.053	0.335		0.47	0.305	0.97		0.53	0.243	1		0.51	0.257	0.921		0.89	0.052	0.768		0.91	0.046	0.347		1.52	0.001	0.01		0.05	0.916	1		0.64	0.16	0.73		0.22	0.627	1		0.28	0.53	0.966		0.27	0.552	0.909		0.64	0.158	0.717		0.67	0.143	0.592		1.28	0.006	0.028		0.59	0.193	0.649		0.17	0.703	1		0.24	0.601	1		0.22	0.624	0.99		0.59	0.191	0.848		0.62	0.173	0.586		1.23	0.008	0.036		-0.42	0.357	0.674		-0.35	0.435	0.725		-0.37	0.416	0.701		0	0.994	1		0.03	0.947	1		0.64	0.168	0.284		0.06	0.887	1		0.05	0.914	1		0.42	0.353	0.929		0.45	0.325	0.727		1.05	0.023	0.077		-0.02	0.973	1		0.36	0.431	1		0.38	0.399	0.766		0.99	0.032	0.101		0.37	0.412	1		0.4	0.38	0.706		1.01	0.03	0.091		0.03	0.953	0.996		0.63	0.17	0.3		0.61	0.19	0.331
ENSMUSG00000004296	interleukin 12b [Source:MGI Symbol;Acc:MGI:96540]	11	44213565	44227535	1	Il12b	chr11;chr11;chr11;chr11;chr11;chr11;chr11;chr11	44213565;44217539;44221310;44221963;44223634;44224453;44226020;44226726	44213726;44217626;44221576;44222080;44223851;44224631;44226144;44227535	+;+;+;+;+;+;+;+	1967	0	0	0	0	0	0	1	0	0	0	0	0	0	0	0	1	0	2	0	0	0	0	0	0	0	0	0	0	0	0	0	0	2	0	0	0	0	0	0			NA--low	NA--low	NA--low	NA--low	NA--low	NA--low	NA--low	NA--low	NA--low	NA--low	NA--low	NA--low	NA--low	NA--low	NA--low	NA--low	NA--low	NA--low	NA--low	NA--low	NA--low	NA--low	NA--low	NA--low	NA--low	NA--low	NA--low	NA--low	NA--low	NA--low	NA--low	NA--low	NA--low	NA--low	NA--low	NA--low	NA--low	NA--low	NA--low			0	0	0	0	0	0	0.05	0	0	0	0	0	0	0	0	0.04	0	0.09	0	0	0	0	0	0	0	0	0	0	0	0	0	0	0.07	0	0	0	0	0	0			NA	NA	NA		NA	NA	NA		NA	NA	NA		NA	NA	NA		NA	NA	NA		NA	NA	NA		NA	NA	NA		NA	NA	NA		NA	NA	NA		NA	NA	NA		NA	NA	NA		NA	NA	NA		NA	NA	NA		NA	NA	NA		NA	NA	NA		NA	NA	NA		NA	NA	NA		NA	NA	NA		NA	NA	NA		NA	NA	NA		NA	NA	NA		NA	NA	NA		NA	NA	NA		NA	NA	NA		NA	NA	NA		NA	NA	NA		NA	NA	NA		NA	NA	NA		NA	NA	NA		NA	NA	NA		NA	NA	NA		NA	NA	NA		NA	NA	NA		NA	NA	NA		NA	NA	NA		NA	NA	NA		NA	NA	NA		NA	NA	NA		NA	NA	NA		NA	NA	NA		NA	NA	NA		NA	NA	NA		NA	NA	NA		NA	NA	NA		NA	NA	NA		NA	NA	NA		NA	NA	NA		NA	NA	NA		NA	NA	NA		NA	NA	NA		NA	NA	NA		NA	NA	NA		NA	NA	NA		NA	NA	NA		NA	NA	NA		NA	NA	NA		NA	NA	NA		NA	NA	NA		NA	NA	NA		NA	NA	NA		NA	NA	NA		NA	NA	NA		NA	NA	NA		NA	NA	NA		NA	NA	NA		NA	NA	NA		NA	NA	NA		NA	NA	NA		NA	NA	NA		NA	NA	NA		NA	NA	NA		NA	NA	NA		NA	NA	NA		NA	NA	NA		NA	NA	NA		NA	NA	NA		NA	NA	NA		NA	NA	NA
ENSMUSG00000004317	chloride channel 5 [Source:MGI Symbol;Acc:MGI:99486]	X	6730936	6896484	-1	Clcn5	chrX;chrX;chrX;chrX;chrX;chrX;chrX;chrX;chrX;chrX;chrX;chrX;chrX;chrX;chrX	6730936;6737303;6738724;6742706;6743482;6747435;6748270;6755427;6760917;6763310;6765658;6789990;6893785;6895510;6896232	6736945;6738578;6740642;6743248;6743562;6747641;6748392;6755614;6761016;6763461;6765840;6790136;6893949;6895614;6896484	-;-;-;-;-;-;-;-;-;-;-;-;-;-;-	11452	1020	3207	2714	2758	3003	3634	1150	550	546	715	943	927	716	639	725	671	918	826	1283	3023	1790	1494	2411	1865	1362	1214	1394	970	1253	1801	1916	1214	930	1082	1411	1629	1086	661	1137			178.87	262.24	235.83	172.72	167.82	203.5	73.28	69.17	55.93	65.07	56.96	64.29	45.87	53.78	55.01	40.24	63.28	60.99	70.11	122.37	121.95	84.23	115.14	104.67	84.44	71.46	85.24	62.93	81.25	87.31	96.25	67.34	52.44	68.21	82.57	99.55	116.29	75.6	134.42			119.36	195.29	178.42	128.18	117.9	157.92	56.37	46.99	40.86	45.59	38.22	44.09	32.14	32.9	32.66	25.15	40.18	37.47	51.76	85.14	89.29	56.73	81.77	70.1	60.2	48.91	47.56	47.08	60.61	64.04	67.99	48.53	33.86	42	61.02	68.08	47.12	24.02	46.18			0.11	0.839	1		0.24	0.668	1		0.22	0.699	1		-0.73	0.193	1		-0.67	0.232	1		-1.5	0.008	0.141		-0.37	0.501	1		-0.21	0.701	1		-0.1	0.862	1		-0.27	0.633	0.995		-1.68	0.003	0.167		-1.13	0.044	0.119		0.13	0.821	1		0.1	0.854	1		-0.84	0.133	0.776		-0.78	0.163	0.937		-1.62	0.004	0.091		-0.49	0.381	0.981		-0.33	0.558	1		-0.21	0.707	0.981		-0.38	0.496	0.901		-1.79	0.002	0.121		-1.25	0.027	0.084		-0.02	0.967	1		-0.97	0.085	0.662		-0.9	0.106	0.829		-1.74	0.002	0.065		-0.61	0.272	1		-0.45	0.417	1		-0.33	0.547	1		-0.5	0.365	1		-1.92	0.001	0.049		-1.37	0.015	0.059		-0.94	0.093	0.666		-0.88	0.115	0.806		-1.72	0.003	0.089		-0.59	0.29	0.97		-0.43	0.442	1		-0.31	0.575	0.981		-0.48	0.388	0.884		-1.89	0.001	0.058		-1.35	0.017	0.065		0.06	0.913	1		-0.78	0.164	0.734		0.35	0.526	1		0.51	0.356	0.931		0.63	0.258	0.784		0.46	0.407	0.851		-0.95	0.089	0.503		-0.41	0.464	0.596		-0.84	0.134	0.586		0.29	0.6	1		0.45	0.415	1		0.57	0.306	0.957		0.4	0.471	0.923		-1.01	0.071	0.424		-0.47	0.4	0.538		1.13	0.044	0.3		1.29	0.022	0.204		1.41	0.013	0.145		1.24	0.028	0.223		-0.17	0.754	0.958		0.37	0.506	0.632		0.16	0.771	1		0.28	0.616	1		0.11	0.845	1		-1.3	0.021	0.261		-0.76	0.174	0.31		0.12	0.833	1		-0.05	0.924	1		-1.47	0.01	0.171		-0.92	0.1	0.215		-0.17	0.76	1		-1.58	0.005	0.106		-1.04	0.064	0.155		-1.41	0.013	0.155		-0.87	0.121	0.238		0.54	0.329	0.479
ENSMUSG00000004319	chloride channel 3 [Source:MGI Symbol;Acc:MGI:103555]	8	63389186	63462097	-1	Clcn3	chr8;chr8;chr8;chr8;chr8;chr8;chr8;chr8;chr8;chr8;chr8;chr8	63389186;63393375;63398137;63401587;63407092;63411878;63413282;63414154;63417345;63433340;63454529;63461573	63391972;63393625;63398353;63406215;63409558;63412084;63413404;63416284;63420211;63434030;63454704;63462097	-;-;-;-;-;-;-;-;-;-;-;-	17071	504	1176	943	658	751	672	1109	741	1198	1215	1597	1957	1355	955	732	1072	1124	963	911	1414	824	802	1183	745	918	1086	825	847	1012	1677	1528	1297	1388	1346	1675	2054	900	665	603			88.38	96.16	81.94	41.21	41.97	37.63	70.67	93.2	122.71	110.58	96.46	135.73	86.8	80.38	55.54	64.29	77.48	71.11	49.78	57.24	56.14	45.21	56.5	41.81	56.91	63.93	50.44	54.95	65.62	81.29	76.76	71.94	78.26	84.85	98.01	125.52	96.38	76.05	71.29			58.98	71.61	61.99	30.58	29.48	29.2	54.36	63.31	89.65	77.47	64.72	93.08	60.82	49.18	32.97	40.19	49.2	43.69	36.75	39.82	41.1	30.45	40.12	28	40.57	43.75	28.15	41.11	48.95	59.63	54.22	51.85	50.53	52.25	72.44	85.84	39.05	24.16	24.49			-0.24	0.564	1		0.24	0.569	1		0.35	0.401	1		0.74	0.081	1		0.94	0.027	1		1.19	0.005	0.117		0.64	0.128	1		0.51	0.231	1		0.35	0.408	1		-0.04	0.915	1		0.19	0.656	0.964		-0.21	0.622	0.735		0.48	0.253	1		0.6	0.158	1		0.98	0.021	0.696		1.18	0.005	0.935		1.43	0.001	0.042		0.89	0.037	0.981		0.75	0.077	1		0.59	0.161	0.879		0.2	0.638	0.945		0.43	0.308	0.852		0.03	0.934	0.979		0.11	0.786	1		0.5	0.237	0.77		0.7	0.097	0.825		0.95	0.026	0.221		0.4	0.338	1		0.27	0.528	1		0.11	0.796	1		-0.28	0.499	1		-0.05	0.902	0.988		-0.45	0.289	0.437		0.38	0.362	0.813		0.59	0.164	0.822		0.83	0.049	0.327		0.29	0.492	0.993		0.15	0.719	1		-0.01	0.99	1		-0.4	0.344	0.873		-0.17	0.693	0.915		-0.56	0.184	0.327		0.2	0.629	1		0.45	0.286	0.855		-0.09	0.822	1		-0.23	0.581	0.976		-0.39	0.355	0.83		-0.78	0.064	0.626		-0.55	0.192	0.652		-0.95	0.026	0.079		0.25	0.558	0.889		-0.3	0.479	1		-0.44	0.301	1		-0.59	0.16	0.947		-0.99	0.02	0.728		-0.75	0.075	0.433		-1.15	0.007	0.032		-0.55	0.197	0.528		-0.68	0.107	0.397		-0.84	0.048	0.266		-1.23	0.004	0.084		-1	0.019	0.278		-1.4	0.001	0.007		-0.14	0.744	1		-0.29	0.484	1		-0.69	0.104	0.886		-0.46	0.28	0.693		-0.85	0.045	0.122		-0.16	0.709	1		-0.55	0.192	1		-0.32	0.451	0.794		-0.71	0.092	0.203		-0.39	0.35	1		-0.16	0.702	0.897		-0.56	0.188	0.323		0.23	0.581	0.829		-0.16	0.698	0.8		-0.4	0.349	0.499
ENSMUSG00000004328	hypoxia inducible factor 3, alpha subunit [Source:MGI Symbol;Acc:MGI:1859778]	7	17616856	17647776	-1	Hif3a	chr7;chr7;chr7;chr7;chr7;chr7;chr7;chr7;chr7;chr7;chr7;chr7;chr7;chr7;chr7;chr7;chr7	17616856;17622483;17624907;17626318;17627938;17629726;17630204;17633963;17634197;17635898;17636482;17637271;17639107;17640031;17641609;17641926;17647705	17621314;17622564;17625018;17626589;17628039;17629916;17630316;17634110;17634455;17636106;17636594;17637355;17639162;17640176;17641799;17642028;17647776	-;-;-;-;-;-;-;-;-;-;-;-;-;-;-;-;-	6713	13	39	26	15	0	0	4	0	0	4	0	0	4	0	4	0	0	0	4	2	5	0	10	0	0	0	10	2	0	0	1	0	0	7	0	0	791	400	798			2.28	3.19	2.26	0.94	0	0	0.25	0	0	0.36	0	0	0.26	0	0.3	0	0	0	0.22	0.08	0.34	0	0.48	0	0	0	0.61	0.13	0	0	0.05	0	0	0.44	0	0	84.7	45.75	94.34			1.52	2.37	1.71	0.7	0	0	0.2	0	0	0.26	0	0	0.18	0	0.18	0	0	0	0.16	0.06	0.25	0	0.34	0	0	0	0.34	0.1	0	0	0.04	0	0	0.27	0	0	34.32	14.53	32.41			-0.36	0.913	1		-1.1	0.743	1		3.52	0.217	1		-1.22	0.714	1		-0.8	0.808	1		-1.8	0.598	0.857		-1.28	0.703	1		0.93	0.769	1		1.97	0.529	1		-0.65	0.844	1		-4.63	0.235	0.819		-9.99	0.044	0.119		-0.73	0.826	1		3.89	0.194	1		-0.86	0.796	0.987		-0.44	0.894	1		-1.43	0.672	0.884		-0.91	0.784	1		1.29	0.691	1		2.33	0.469	0.934		-0.29	0.931	1		-4.27	0.267	0.83		-9.63	0.049	0.129		4.62	0.152	1		-0.13	0.969	1		0.3	0.929	1		-0.7	0.834	0.961		-0.18	0.956	1		2.03	0.546	1		3.06	0.364	1		0.45	0.893	1		-3.54	0.342	0.705		-8.9	0.062	0.154		-4.74	0.145	0.713		-4.32	0.166	0.824		-5.32	0.121	0.455		-4.8	0.143	0.956		-2.59	0.298	1		-1.56	0.427	0.951		-4.17	0.175	0.815		-8.16	0.051	0.359		-13.52	0.011	0.047		0.42	0.898	1		-0.58	0.863	1		-0.06	0.987	1		2.15	0.523	0.962		3.19	0.348	0.829		0.57	0.862	0.988		-3.41	0.356	0.771		-8.77	0.064	0.15		-1	0.765	0.968		-0.48	0.885	1		1.73	0.599	1		2.76	0.402	0.959		0.15	0.963	1		-3.83	0.308	0.706		-9.2	0.056	0.139		0.52	0.876	0.977		2.73	0.432	0.723		3.76	0.287	0.599		1.15	0.732	0.908		-2.83	0.432	0.795		-8.2	0.077	0.161		2.21	0.514	1		3.24	0.342	1		0.63	0.85	1		-3.36	0.363	0.754		-8.72	0.065	0.158		1.03	0.724	1		-1.58	0.63	1		-5.56	0.169	0.575		-10.93	0.033	0.101		-2.61	0.424	1		-6.6	0.114	0.429		-11.96	0.023	0.075		-3.98	0.293	0.633		-9.35	0.054	0.134		-5.36	0.189	0.329
ENSMUSG00000004341	glutathione peroxidase 6 [Source:MGI Symbol;Acc:MGI:1922762]	13	21404086	21411493	1	Gpx6	chr13;chr13;chr13;chr13;chr13;chr13	21404086;21405517;21408854;21409127;21409438;21410746	21404213;21405670;21408971;21409154;21409537;21411493	+;+;+;+;+;+	1276	0	0	0	0	0	0	0	0	0	0	0	0	0	0	0	0	0	0	0	0	0	0	0	0	0	0	0	0	0	0	0	0	0	0	0	7	0	0	0			NA--low	NA--low	NA--low	NA--low	NA--low	NA--low	NA--low	NA--low	NA--low	NA--low	NA--low	NA--low	NA--low	NA--low	NA--low	NA--low	NA--low	NA--low	NA--low	NA--low	NA--low	NA--low	NA--low	NA--low	NA--low	NA--low	NA--low	NA--low	NA--low	NA--low	NA--low	NA--low	NA--low	NA--low	NA--low	NA--low	NA--low	NA--low	NA--low			0	0	0	0	0	0	0	0	0	0	0	0	0	0	0	0	0	0	0	0	0	0	0	0	0	0	0	0	0	0	0	0	0	0	0	0.29	0	0	0			NA	NA	NA		NA	NA	NA		NA	NA	NA		NA	NA	NA		NA	NA	NA		NA	NA	NA		NA	NA	NA		NA	NA	NA		NA	NA	NA		NA	NA	NA		NA	NA	NA		NA	NA	NA		NA	NA	NA		NA	NA	NA		NA	NA	NA		NA	NA	NA		NA	NA	NA		NA	NA	NA		NA	NA	NA		NA	NA	NA		NA	NA	NA		NA	NA	NA		NA	NA	NA		NA	NA	NA		NA	NA	NA		NA	NA	NA		NA	NA	NA		NA	NA	NA		NA	NA	NA		NA	NA	NA		NA	NA	NA		NA	NA	NA		NA	NA	NA		NA	NA	NA		NA	NA	NA		NA	NA	NA		NA	NA	NA		NA	NA	NA		NA	NA	NA		NA	NA	NA		NA	NA	NA		NA	NA	NA		NA	NA	NA		NA	NA	NA		NA	NA	NA		NA	NA	NA		NA	NA	NA		NA	NA	NA		NA	NA	NA		NA	NA	NA		NA	NA	NA		NA	NA	NA		NA	NA	NA		NA	NA	NA		NA	NA	NA		NA	NA	NA		NA	NA	NA		NA	NA	NA		NA	NA	NA		NA	NA	NA		NA	NA	NA		NA	NA	NA		NA	NA	NA		NA	NA	NA		NA	NA	NA		NA	NA	NA		NA	NA	NA		NA	NA	NA		NA	NA	NA		NA	NA	NA		NA	NA	NA		NA	NA	NA		NA	NA	NA		NA	NA	NA		NA	NA	NA		NA	NA	NA		NA	NA	NA		NA	NA	NA
ENSMUSG00000004344	glutathione peroxidase 5 [Source:MGI Symbol;Acc:MGI:104886]	13	21378298	21384600	-1	Gpx5	chr13;chr13;chr13;chr13;chr13	21378298;21380573;21381085;21383183;21384443	21379441;21380672;21381202;21383336;21384600	-;-;-;-;-	1674	0	0	0	0	0	0	0	1	0	0	0	0	2	1	0	0	0	2	0	0	0	0	0	0	0	0	0	0	0	1	1	0	0	0	0	0	0	0	1			NA--low	NA--low	NA--low	NA--low	NA--low	NA--low	NA--low	NA--low	NA--low	NA--low	NA--low	NA--low	NA--low	NA--low	NA--low	NA--low	NA--low	NA--low	NA--low	NA--low	NA--low	NA--low	NA--low	NA--low	NA--low	NA--low	NA--low	NA--low	NA--low	NA--low	NA--low	NA--low	NA--low	NA--low	NA--low	NA--low	NA--low	NA--low	NA--low			0	0	0	0	0	0	0	0.09	0	0	0	0	0.09	0.05	0	0	0	0.09	0	0	0	0	0	0	0	0	0	0	0	0.04	0.04	0	0	0	0	0	0	0	0.04			NA	NA	NA		NA	NA	NA		NA	NA	NA		NA	NA	NA		NA	NA	NA		NA	NA	NA		NA	NA	NA		NA	NA	NA		NA	NA	NA		NA	NA	NA		NA	NA	NA		NA	NA	NA		NA	NA	NA		NA	NA	NA		NA	NA	NA		NA	NA	NA		NA	NA	NA		NA	NA	NA		NA	NA	NA		NA	NA	NA		NA	NA	NA		NA	NA	NA		NA	NA	NA		NA	NA	NA		NA	NA	NA		NA	NA	NA		NA	NA	NA		NA	NA	NA		NA	NA	NA		NA	NA	NA		NA	NA	NA		NA	NA	NA		NA	NA	NA		NA	NA	NA		NA	NA	NA		NA	NA	NA		NA	NA	NA		NA	NA	NA		NA	NA	NA		NA	NA	NA		NA	NA	NA		NA	NA	NA		NA	NA	NA		NA	NA	NA		NA	NA	NA		NA	NA	NA		NA	NA	NA		NA	NA	NA		NA	NA	NA		NA	NA	NA		NA	NA	NA		NA	NA	NA		NA	NA	NA		NA	NA	NA		NA	NA	NA		NA	NA	NA		NA	NA	NA		NA	NA	NA		NA	NA	NA		NA	NA	NA		NA	NA	NA		NA	NA	NA		NA	NA	NA		NA	NA	NA		NA	NA	NA		NA	NA	NA		NA	NA	NA		NA	NA	NA		NA	NA	NA		NA	NA	NA		NA	NA	NA		NA	NA	NA		NA	NA	NA		NA	NA	NA		NA	NA	NA		NA	NA	NA		NA	NA	NA		NA	NA	NA
ENSMUSG00000004347	phosphodiesterase 1C [Source:MGI Symbol;Acc:MGI:108413]	6	56019815	56319628	-1	Pde1c	chr6;chr6;chr6;chr6;chr6;chr6;chr6;chr6;chr6;chr6;chr6;chr6;chr6;chr6;chr6;chr6;chr6;chr6;chr6;chr6;chr6;chr6;chr6	56019815;56022199;56029982;56041357;56050440;56072986;56076853;56087339;56089385;56092088;56100590;56101286;56107017;56108921;56123597;56124902;56129087;56130063;56131678;56295120;56311739;56312732;56319535	56021035;56022369;56032182;56041425;56056857;56073063;56077074;56087514;56089505;56092169;56100710;56101387;56107145;56109021;56123737;56125018;56129153;56130245;56131791;56295146;56312513;56312804;56319628	-;-;-;-;-;-;-;-;-;-;-;-;-;-;-;-;-;-;-;-;-;-;-	12803	3	2	7	17	83	10	12	19	10	9	12	11	28	25	0	8	9	20	13	500	67	23	14	21	29	5	0	6	6	5	1	5	0	7	2	56	1495	1581	1514			0.53	0.16	0.61	1.06	4.64	0.56	0.76	2.39	1.02	0.82	0.72	0.76	1.79	2.1	0	0.48	0.62	1.48	0.71	20.24	4.56	1.3	0.67	1.18	1.8	0.29	0	0.39	0.39	0.24	0.05	0.28	0	0.44	0.12	3.42	160.09	180.81	178.99			0.35	0.12	0.46	0.79	3.26	0.43	0.59	1.62	0.75	0.57	0.49	0.52	1.26	1.29	0	0.3	0.39	0.91	0.52	14.08	3.34	0.87	0.47	0.79	1.28	0.2	0	0.29	0.29	0.18	0.04	0.2	0	0.27	0.09	2.34	64.86	57.44	61.49			0.87	0.708	1		-0.02	0.994	1		0.65	0.779	1		-2.69	0.272	1		0.35	0.88	1		-0.61	0.792	0.946		0.96	0.68	1		2.01	0.399	1		3.6	0.156	1		0.17	0.94	1		1.76	0.461	0.91		-7.39	0.015	0.056		-0.89	0.702	1		-0.22	0.924	1		-3.56	0.161	0.787		-0.52	0.822	1		-1.48	0.529	0.803		0.09	0.968	1		1.14	0.623	1		2.73	0.263	0.892		-0.7	0.763	0.972		0.89	0.703	0.974		-8.26	0.009	0.039		0.67	0.772	1		-2.68	0.274	0.79		0.37	0.873	1		-0.59	0.798	0.948		0.98	0.673	1		2.03	0.395	1		3.62	0.154	1		0.19	0.934	1		1.78	0.456	0.781		-7.37	0.015	0.059		-3.34	0.184	0.735		-0.3	0.896	1		-1.26	0.589	0.841		0.31	0.893	1		1.36	0.56	1		2.95	0.231	0.921		-0.48	0.836	0.993		1.11	0.636	0.885		-8.04	0.01	0.045		3.04	0.22	1		2.08	0.384	0.908		3.65	0.152	1		4.71	0.079	0.804		6.3	0.029	0.516		2.87	0.245	0.783		4.45	0.094	0.514		-4.7	0.08	0.175		-0.96	0.679	0.936		0.61	0.791	1		1.66	0.48	1		3.25	0.193	0.949		-0.18	0.939	1		1.41	0.55	0.855		-7.74	0.012	0.048		1.57	0.504	0.781		2.62	0.282	0.609		4.21	0.107	0.381		0.78	0.735	0.909		2.37	0.33	0.73		-6.78	0.022	0.065		1.05	0.65	1		2.64	0.277	1		-0.79	0.733	0.996		0.8	0.732	0.942		-8.35	0.008	0.038		1.59	0.497	1		-1.84	0.437	1		-0.26	0.912	0.988		-9.4	0.004	0.025		-3.43	0.173	1		-1.84	0.437	0.746		-10.99	0.002	0.012		1.59	0.503	0.782		-7.56	0.014	0.051		-9.15	0.005	0.025
ENSMUSG00000004356	UTP20, small subunit (SSU) processome component, homolog (yeast) [Source:MGI Symbol;Acc:MGI:1917933]	10	88209352	88289559	-1	Utp20	chr10;chr10;chr10;chr10;chr10;chr10;chr10;chr10;chr10;chr10;chr10;chr10;chr10;chr10;chr10;chr10;chr10;chr10;chr10;chr10;chr10;chr10;chr10;chr10;chr10;chr10;chr10;chr10;chr10;chr10;chr10;chr10;chr10;chr10;chr10;chr10;chr10;chr10;chr10;chr10;chr10;chr10;chr10;chr10;chr10;chr10;chr10;chr10;chr10;chr10;chr10;chr10;chr10;chr10;chr10;chr10;chr10;chr10;chr10;chr10;chr10;chr10	88209352;88210021;88210971;88212005;88213397;88214090;88215652;88216381;88217222;88217496;88217933;88219770;88220602;88221049;88223615;88224488;88225514;88227419;88228156;88229808;88230198;88231380;88233117;88233430;88234607;88235173;88235597;88237417;88237670;88237954;88238909;88240150;88240968;88243693;88245318;88248735;88250200;88253796;88254429;88255344;88258122;88261026;88261429;88263862;88267268;88268881;88270072;88271827;88272460;88272675;88276662;88278614;88279623;88279924;88280611;88281234;88282013;88283572;88284485;88284749;88288163;88289351	88209804;88210166;88211097;88212286;88213468;88214277;88215784;88216512;88217404;88217565;88218012;88219880;88220733;88221219;88223731;88224629;88225680;88227586;88228254;88229964;88230337;88231669;88233199;88233569;88234744;88235313;88235752;88237569;88237720;88238097;88238996;88240294;88241191;88243772;88245461;88248943;88250366;88253921;88254514;88255434;88258310;88261266;88261508;88263938;88267426;88268943;88270222;88271932;88272548;88272830;88276840;88278691;88279757;88280070;88280766;88281371;88282094;88283760;88284617;88284815;88288243;88289559	-;-;-;-;-;-;-;-;-;-;-;-;-;-;-;-;-;-;-;-;-;-;-;-;-;-;-;-;-;-;-;-;-;-;-;-;-;-;-;-;-;-;-;-;-;-;-;-;-;-;-;-;-;-;-;-;-;-;-;-;-;-	8831	714	1426	1626	1413	1809	1900	1335	615	702	763	1181	1179	708	581	591	884	1413	759	1543	2408	1464	1138	1730	1305	1206	1031	1069	1030	1188	1629	1050	1201	1139	979	1183	1389	355	170	419			125.21	116.6	141.29	88.49	101.09	106.4	85.07	77.35	71.91	69.44	71.33	81.77	45.36	48.9	44.84	53.01	97.41	56.05	84.32	97.48	99.74	64.16	82.62	73.24	74.77	60.69	65.36	66.82	77.03	78.97	52.75	66.62	64.22	61.71	69.22	84.88	38.02	19.44	49.53			83.55	86.84	106.89	65.67	71.02	82.57	65.43	52.55	52.53	48.65	47.86	56.07	31.78	29.92	26.62	33.14	61.85	34.43	62.25	67.82	73.03	43.21	58.68	49.05	53.3	41.54	36.47	50	57.47	57.93	37.26	48.01	41.47	38.01	51.16	58.05	15.4	6.18	17.02			0.1	0.812	1		0.63	0.117	1		0.12	0.761	1		-0.33	0.411	1		0.04	0.921	1		-0.39	0.337	0.691		0.13	0.742	1		0.08	0.841	1		0.37	0.356	1		0.19	0.643	0.996		-0.62	0.124	0.717		0.72	0.075	0.171		0.54	0.182	1		0.03	0.947	1		-0.43	0.289	0.842		-0.06	0.89	1		-0.48	0.231	0.561		0.04	0.927	1		-0.01	0.97	1		0.28	0.492	0.939		0.09	0.821	0.985		-0.71	0.076	0.605		0.63	0.122	0.24		-0.51	0.205	1		-0.96	0.017	0.5		-0.59	0.141	0.838		-1.02	0.012	0.155		-0.5	0.214	1		-0.55	0.171	1		-0.26	0.516	1		-0.45	0.267	1		-1.25	0.002	0.076		0.09	0.825	0.912		-0.45	0.26	0.769		-0.08	0.837	1		-0.51	0.206	0.55		0.01	0.98	1		-0.04	0.917	1		0.25	0.535	0.973		0.06	0.873	0.997		-0.74	0.066	0.396		0.6	0.138	0.27		0.37	0.356	1		-0.06	0.89	1		0.46	0.25	1		0.41	0.306	0.919		0.7	0.082	0.621		0.52	0.199	0.75		-0.29	0.471	0.833		1.05	0.01	0.039		-0.43	0.289	0.737		0.09	0.818	1		0.04	0.919	1		0.33	0.409	0.96		0.15	0.715	0.977		-0.66	0.102	0.485		0.68	0.092	0.195		0.52	0.198	0.528		0.47	0.246	0.572		0.76	0.06	0.297		0.57	0.155	0.486		-0.23	0.561	0.87		1.11	0.007	0.026		-0.05	0.898	1		0.24	0.551	1		0.05	0.892	1		-0.75	0.062	0.406		0.59	0.145	0.275		0.29	0.469	1		0.11	0.792	1		-0.7	0.082	0.434		0.64	0.113	0.234		-0.18	0.645	1		-0.99	0.014	0.167		0.35	0.385	0.53		-0.81	0.046	0.285		0.54	0.185	0.318		1.34	0.001	0.008
ENSMUSG00000004359	Spi-C transcription factor (Spi-1/PU.1 related) [Source:MGI Symbol;Acc:MGI:1341168]	10	88137517	88147760	-1	Spic	chr10;chr10;chr10;chr10;chr10;chr10;chr10	88137517;88139618;88140245;88140556;88143224;88145720;88147711	88138815;88139710;88140353;88142700;88143319;88145768;88147760	-;-;-;-;-;-;-	3841	2	7	8	40	35	61	19	0	8	8	11	9	6	9	10	11	4	7	9	70	64	17	97	50	13	20	17	16	17	12	12	14	137	19	132	93	0	0	0			0.35	0.57	0.7	2.51	1.96	3.42	1.21	0	0.82	0.73	0.66	0.62	0.38	0.76	0.76	0.66	0.28	0.52	0.49	2.83	4.36	0.96	4.63	2.81	0.81	1.18	1.04	1.04	1.1	0.58	0.6	0.78	7.72	1.2	7.72	5.68	0	0	0			0.23	0.43	0.53	1.86	1.37	2.65	0.93	0	0.6	0.51	0.45	0.43	0.27	0.46	0.45	0.41	0.18	0.32	0.36	1.97	3.19	0.65	3.29	1.88	0.57	0.81	0.58	0.78	0.82	0.43	0.43	0.56	4.99	0.74	5.71	3.89	0	0	0			0.06	0.963	1		0	1	1		0.41	0.744	1		-1.93	0.132	1		-2.05	0.109	1		-1.97	0.124	0.469		-0.64	0.61	1		-0.38	0.761	1		-2.13	0.098	1		-2.73	0.038	0.958		0.42	0.743	0.977		6.36	0.004	0.021		-0.06	0.963	1		0.35	0.779	1		-1.99	0.121	0.766		-2.11	0.1	0.935		-2.03	0.114	0.413		-0.7	0.577	1		-0.44	0.726	1		-2.18	0.089	0.879		-2.79	0.034	0.704		0.36	0.777	0.988		6.3	0.004	0.023		0.41	0.745	1		-1.93	0.132	0.701		-2.05	0.11	0.832		-1.97	0.125	0.449		-0.64	0.61	1		-0.38	0.762	1		-2.13	0.098	1		-2.73	0.038	1		0.42	0.743	0.932		6.36	0.004	0.022		-2.34	0.071	0.645		-2.47	0.058	0.795		-2.38	0.067	0.363		-1.05	0.405	0.98		-0.79	0.529	1		-2.54	0.052	0.909		-3.14	0.019	0.765		0.01	0.995	1		5.95	0.007	0.036		-0.13	0.917	1		-0.04	0.974	1		1.29	0.301	1		1.55	0.217	0.888		-0.2	0.87	0.993		-0.8	0.513	0.891		2.35	0.073	0.471		8.29	0	0.002		0.09	0.943	1		1.41	0.257	1		1.67	0.183	1		-0.07	0.953	1		-0.68	0.581	0.947		2.47	0.06	0.396		8.41	0	0.001		1.33	0.287	0.623		1.59	0.206	0.529		-0.16	0.896	0.98		-0.76	0.534	0.802		2.39	0.069	0.441		8.33	0	0.001		0.26	0.834	1		-1.49	0.234	1		-2.09	0.1	0.886		1.06	0.406	0.78		7	0.001	0.01		-1.75	0.166	1		-2.35	0.067	1		0.8	0.529	0.837		6.74	0.002	0.014		-0.6	0.622	1		2.55	0.053	0.309		8.49	0	0.001		3.15	0.019	0.189		9.09	0	0.001		5.94	0.008	0.033
ENSMUSG00000004360	RIKEN cDNA 9330159F19 gene [Source:MGI Symbol;Acc:MGI:3036239]	10	28931449	28950585	1	9330159F19Rik	chr10;chr10;chr10;chr10;chr10;chr10	28931449;28937861;28941592;28942027;28944041;28947013	28931672;28938102;28941936;28942106;28945220;28950585	+;+;+;+;+;+	5644	16	19	12	7	1	4	11	3	14	8	15	24	7	0	0	4	0	0	37	4	5	2	1	8	14	25	9	5	6	7	3	3	0	3	8	1	0	0	0			2.81	1.55	1.04	0.44	0.06	0.22	0.7	0.38	1.43	0.73	0.91	1.66	0.45	0	0	0.24	0	0	2.02	0.16	0.34	0.11	0.05	0.45	0.87	1.47	0.55	0.32	0.39	0.34	0.15	0.17	0	0.19	0.47	0.06	0	0	0			1.87	1.16	0.79	0.33	0.04	0.17	0.54	0.26	1.05	0.51	0.61	1.14	0.31	0	0	0.15	0	0	1.49	0.11	0.25	0.08	0.03	0.3	0.62	1.01	0.31	0.24	0.29	0.25	0.11	0.12	0	0.12	0.35	0.04	0	0	0			-0.38	0.791	1		2.29	0.133	1		3.06	0.054	1		-0.09	0.949	1		1.92	0.196	1		1.7	0.249	0.616		-0.3	0.835	1		1.23	0.396	1		2.9	0.061	1		1.8	0.223	0.958		-1.01	0.482	0.918		6.62	0.005	0.025		2.67	0.083	1		3.43	0.032	1		0.29	0.84	0.994		2.3	0.124	0.935		2.08	0.162	0.481		0.08	0.955	1		1.61	0.269	1		3.28	0.036	0.879		2.18	0.143	0.775		-0.63	0.656	0.963		7	0.003	0.018		0.77	0.62	1		-2.38	0.118	0.693		-0.37	0.806	0.999		-0.59	0.694	0.9		-2.59	0.091	1		-1.06	0.478	1		0.61	0.684	1		-0.48	0.745	1		-3.3	0.036	0.285		4.33	0.073	0.172		-3.15	0.047	0.619		-1.14	0.459	0.925		-1.36	0.378	0.697		-3.35	0.036	0.956		-1.82	0.236	1		-0.16	0.92	1		-1.25	0.414	0.889		-4.07	0.013	0.205		3.57	0.143	0.277		2.01	0.174	1		1.79	0.223	0.804		-0.21	0.884	1		1.32	0.36	0.932		2.99	0.053	0.575		1.9	0.198	0.75		-0.92	0.519	0.857		6.71	0.004	0.022		-0.22	0.88	0.999		-2.22	0.137	1		-0.69	0.635	1		0.98	0.511	0.982		-0.12	0.936	1		-2.93	0.056	0.388		4.7	0.05	0.127		-2	0.177	0.505		-0.47	0.746	0.915		1.2	0.422	0.707		0.1	0.944	1		-2.71	0.074	0.453		4.92	0.039	0.1		1.53	0.292	1		3.2	0.04	1		2.1	0.156	0.893		-0.71	0.616	0.895		6.92	0.003	0.019		1.67	0.265	1		0.57	0.693	1		-2.24	0.131	0.519		5.39	0.023	0.08		-1.1	0.462	1		-3.91	0.015	0.17		3.72	0.123	0.243		-2.81	0.065	0.331		4.82	0.044	0.116		7.63	0.001	0.008
ENSMUSG00000004364	cullin 3 [Source:MGI Symbol;Acc:MGI:1347360]	1	80261498	80337055	-1	Cul3	chr1;chr1;chr1;chr1;chr1;chr1;chr1;chr1;chr1;chr1;chr1;chr1;chr1;chr1;chr1;chr1;chr1	80261498;80265785;80268099;80272989;80273950;80274539;80277408;80277958;80279198;80280251;80283474;80285319;80286657;80300655;80318360;80319434;80336821	80263862;80265930;80268285;80273141;80274046;80274663;80277515;80278128;80279374;80280396;80283702;80285433;80286817;80300768;80318505;80319631;80337055	-;-;-;-;-;-;-;-;-;-;-;-;-;-;-;-;-	4873	1429	2997	2927	3227	4509	4503	3151	2120	1978	2316	3901	3433	3441	2274	2436	3034	3432	2997	3850	5125	2653	3602	3990	2938	3380	3646	2716	3365	3301	4639	4960	3283	2973	3388	3267	3404	2652	1727	2570			250.6	245.06	254.33	202.1	251.98	252.16	200.78	266.64	202.61	210.79	235.62	238.09	220.44	191.39	184.84	181.95	236.59	221.31	210.38	207.46	180.75	203.07	190.55	164.88	209.54	214.63	166.07	218.31	214.04	224.88	249.16	182.1	167.63	213.57	191.17	208.02	283.99	197.51	303.83			167.22	182.5	192.42	149.97	177.03	195.69	154.45	181.14	148.03	147.66	158.09	163.28	154.45	117.1	109.73	113.74	150.23	135.96	155.32	144.34	132.33	136.78	135.33	110.44	149.39	146.89	92.66	163.34	159.68	164.96	176	131.25	108.23	131.52	141.28	142.26	115.06	62.75	104.37			-0.01	0.971	1		0.05	0.882	1		0	0.995	1		0.09	0.786	1		0.21	0.533	1		-0.12	0.715	0.916		0.09	0.783	1		0.03	0.919	1		0.18	0.588	1		0.19	0.577	0.99		-0.07	0.83	0.993		-0.65	0.057	0.142		0.06	0.854	1		0.01	0.967	1		0.1	0.759	0.98		0.22	0.51	0.975		-0.11	0.742	0.92		0.11	0.756	1		0.05	0.891	1		0.2	0.563	0.956		0.2	0.553	0.92		-0.06	0.858	0.999		-0.64	0.061	0.15		-0.05	0.887	1		0.04	0.902	0.997		0.16	0.634	0.971		-0.17	0.608	0.852		0.04	0.899	1		-0.02	0.963	1		0.13	0.693	1		0.14	0.682	1		-0.12	0.717	0.921		-0.7	0.04	0.114		0.09	0.791	0.972		0.21	0.537	0.943		-0.13	0.71	0.905		0.09	0.788	1		0.03	0.924	1		0.18	0.592	0.982		0.19	0.581	0.943		-0.08	0.825	0.965		-0.65	0.056	0.146		0.12	0.724	1		-0.22	0.524	0.955		0	0.997	1		-0.06	0.865	1		0.09	0.786	0.974		0.1	0.774	0.968		-0.17	0.627	0.905		-0.74	0.03	0.087		-0.34	0.323	0.755		-0.12	0.727	1		-0.18	0.601	1		-0.03	0.935	1		-0.02	0.948	1		-0.29	0.402	0.772		-0.86	0.012	0.046		0.22	0.522	0.791		0.16	0.641	0.859		0.31	0.364	0.662		0.31	0.356	0.675		0.05	0.88	0.997		-0.53	0.122	0.227		-0.06	0.862	1		0.09	0.789	1		0.1	0.777	1		-0.17	0.624	0.9		-0.75	0.029	0.091		0.15	0.659	1		0.16	0.648	1		-0.11	0.752	0.939		-0.69	0.045	0.125		0.01	0.987	1		-0.26	0.449	0.755		-0.84	0.015	0.056		-0.26	0.44	0.743		-0.84	0.014	0.052		-0.58	0.09	0.197
ENSMUSG00000004366	somatostatin [Source:MGI Symbol;Acc:MGI:98326]	16	23889667	23890930	-1	Sst	chr16;chr16	23889667;23890693	23890027;23890930	-;-	599	0	0	0	0	0	0	0	0	0	0	0	0	0	0	0	0	0	0	0	0	0	0	0	0	0	0	0	0	0	0	0	0	0	0	0	0	0	0	0			NA--low	NA--low	NA--low	NA--low	NA--low	NA--low	NA--low	NA--low	NA--low	NA--low	NA--low	NA--low	NA--low	NA--low	NA--low	NA--low	NA--low	NA--low	NA--low	NA--low	NA--low	NA--low	NA--low	NA--low	NA--low	NA--low	NA--low	NA--low	NA--low	NA--low	NA--low	NA--low	NA--low	NA--low	NA--low	NA--low	NA--low	NA--low	NA--low			0	0	0	0	0	0	0	0	0	0	0	0	0	0	0	0	0	0	0	0	0	0	0	0	0	0	0	0	0	0	0	0	0	0	0	0	0	0	0			NA	NA	NA		NA	NA	NA		NA	NA	NA		NA	NA	NA		NA	NA	NA		NA	NA	NA		NA	NA	NA		NA	NA	NA		NA	NA	NA		NA	NA	NA		NA	NA	NA		NA	NA	NA		NA	NA	NA		NA	NA	NA		NA	NA	NA		NA	NA	NA		NA	NA	NA		NA	NA	NA		NA	NA	NA		NA	NA	NA		NA	NA	NA		NA	NA	NA		NA	NA	NA		NA	NA	NA		NA	NA	NA		NA	NA	NA		NA	NA	NA		NA	NA	NA		NA	NA	NA		NA	NA	NA		NA	NA	NA		NA	NA	NA		NA	NA	NA		NA	NA	NA		NA	NA	NA		NA	NA	NA		NA	NA	NA		NA	NA	NA		NA	NA	NA		NA	NA	NA		NA	NA	NA		NA	NA	NA		NA	NA	NA		NA	NA	NA		NA	NA	NA		NA	NA	NA		NA	NA	NA		NA	NA	NA		NA	NA	NA		NA	NA	NA		NA	NA	NA		NA	NA	NA		NA	NA	NA		NA	NA	NA		NA	NA	NA		NA	NA	NA		NA	NA	NA		NA	NA	NA		NA	NA	NA		NA	NA	NA		NA	NA	NA		NA	NA	NA		NA	NA	NA		NA	NA	NA		NA	NA	NA		NA	NA	NA		NA	NA	NA		NA	NA	NA		NA	NA	NA		NA	NA	NA		NA	NA	NA		NA	NA	NA		NA	NA	NA		NA	NA	NA		NA	NA	NA		NA	NA	NA		NA	NA	NA		NA	NA	NA
ENSMUSG00000004371	interleukin 11 [Source:MGI Symbol;Acc:MGI:107613]	7	4724669	4734460	-1	Il11	chr7;chr7;chr7;chr7;chr7;chr7	4724657;4727480;4727732;4727927;4729582;4734397	4725339;4727641;4727818;4728099;4729743;4734459	-;-;-;-;-;-	1330	3	2	0	9	3	8	5	2	6	3	4	3	2	0	1	22	2	2	8	8	7	0	20	7	1	0	0	1	7	13	5	4	18	0	16	22	0	0	0			0.53	0.16	0	0.56	0.17	0.45	0.32	0.25	0.61	0.27	0.24	0.21	0.13	0	0.08	1.32	0.14	0.15	0.44	0.32	0.48	0	0.96	0.39	0.06	0	0	0.06	0.45	0.63	0.25	0.22	1.01	0	0.94	1.34	0	0	0			0.35	0.12	0	0.42	0.12	0.35	0.25	0.17	0.45	0.19	0.16	0.14	0.09	0	0.05	0.82	0.09	0.09	0.32	0.23	0.35	0	0.68	0.26	0.04	0	0	0.05	0.34	0.46	0.18	0.16	0.66	0	0.69	0.92	0	0	0			0.71	0.611	1		2.25	0.136	1		-0.6	0.657	1		-0.13	0.925	1		-0.24	0.859	1		-0.06	0.965	1		3.75	0.023	1		0.03	0.98	1		-0.32	0.81	1		-0.85	0.528	0.987		0.97	0.503	0.927		5.56	0.016	0.058		1.55	0.302	1		-1.31	0.341	1		-0.83	0.542	0.926		-0.95	0.488	0.969		-0.77	0.576	0.831		3.04	0.062	0.981		-0.67	0.623	1		-1.03	0.45	0.929		-1.56	0.257	0.82		0.27	0.852	0.999		4.85	0.037	0.106		-2.85	0.058	1		-2.38	0.11	0.684		-2.49	0.095	0.823		-2.31	0.121	0.442		1.5	0.371	1		-2.22	0.136	1		-2.58	0.085	1		-3.11	0.04	1		-1.28	0.415	0.754		3.3	0.169	0.307		0.47	0.721	0.951		0.36	0.784	0.993		0.54	0.684	0.893		4.35	0.008	0.956		0.64	0.633	1		0.28	0.834	1		-0.25	0.849	0.995		1.58	0.275	0.663		6.16	0.007	0.033		-0.11	0.933	1		0.07	0.959	1		3.88	0.017	0.951		0.16	0.903	1		-0.2	0.882	0.996		-0.73	0.584	0.916		1.1	0.442	0.817		5.68	0.013	0.048		0.18	0.892	1		3.99	0.015	1		0.27	0.836	1		-0.08	0.949	1		-0.61	0.642	0.964		1.21	0.397	0.769		5.8	0.011	0.044		3.81	0.02	0.22		0.1	0.943	0.999		-0.26	0.842	0.957		-0.79	0.551	0.813		1.04	0.471	0.82		5.62	0.014	0.046		-3.71	0.022	1		-4.07	0.013	1		-4.6	0.005	0.868		-2.77	0.1	0.486		1.81	0.423	0.574		-0.36	0.786	1		-0.89	0.504	1		0.94	0.512	0.827		5.52	0.016	0.061		-0.53	0.688	1		1.3	0.365	0.693		5.88	0.01	0.041		1.83	0.206	0.549		6.41	0.004	0.023		4.58	0.055	0.139
ENSMUSG00000004383	like-glycosyltransferase [Source:MGI Symbol;Acc:MGI:1342270]	8	75338498	75877439	-1	Large	chr8;chr8;chr8;chr8;chr8;chr8;chr8;chr8;chr8;chr8;chr8;chr8;chr8;chr8;chr8	75338498;75341975;75347592;75361306;75376024;75383089;75407107;75409590;75435955;75568963;75622729;75640302;75655730;75738024;75876365	75339920;75342170;75347738;75361584;75376187;75383244;75407232;75409702;75436059;75572364;75622852;75640384;75656031;75738211;75877439	-;-;-;-;-;-;-;-;-;-;-;-;-;-;-	7883	611	1483	1342	2134	1950	3148	4398	2180	2871	3200	4321	4176	3448	2752	2699	3314	1880	2613	4666	2613	2965	5781	4870	3148	4512	4522	3759	4649	4418	4267	5248	4492	4365	5683	3888	3252	557	207	347			107.15	121.26	116.61	133.64	108.97	176.28	280.24	274.18	294.09	291.24	260.99	289.62	220.88	231.62	204.8	198.75	129.6	192.95	254.97	105.77	202.01	325.91	232.58	176.67	279.72	266.2	229.84	301.62	286.47	206.85	263.63	249.16	246.12	358.24	227.51	198.73	59.65	23.67	41.02			71.5	90.31	88.22	99.18	76.56	136.8	215.57	186.27	214.85	204.03	175.11	198.62	154.77	141.71	121.57	124.24	82.29	118.54	188.24	73.59	147.9	219.53	165.17	118.33	199.42	182.18	128.25	225.67	213.72	151.73	186.22	179.58	158.91	220.62	168.14	135.91	24.17	7.52	14.09			0.03	0.957	1		0.25	0.652	1		0.62	0.258	1		0.53	0.335	1		0.16	0.773	1		0.96	0.081	0.397		0.04	0.945	1		0.1	0.857	1		0.18	0.743	1		0.16	0.765	1		1.39	0.013	0.323		2.35	0	0.001		0.22	0.692	1		0.59	0.282	1		0.5	0.362	0.869		0.13	0.815	1		0.93	0.09	0.372		0.01	0.989	1		0.07	0.9	1		0.15	0.784	0.992		0.13	0.807	0.982		1.36	0.015	0.358		2.32	0	0.001		0.37	0.495	1		0.28	0.606	0.921		-0.09	0.871	1		0.72	0.192	0.534		-0.21	0.702	1		-0.15	0.787	1		-0.07	0.902	1		-0.08	0.879	1		1.14	0.04	0.298		2.11	0	0.003		-0.09	0.867	0.989		-0.46	0.398	0.903		0.34	0.531	0.805		-0.58	0.288	0.97		-0.52	0.341	1		-0.44	0.421	0.951		-0.46	0.404	0.888		0.77	0.164	0.555		1.73	0.002	0.015		-0.37	0.497	1		0.43	0.428	0.924		-0.49	0.37	1		-0.43	0.432	0.944		-0.35	0.523	0.898		-0.37	0.504	0.889		0.86	0.12	0.554		1.83	0.001	0.009		0.81	0.143	0.599		-0.12	0.826	1		-0.06	0.914	1		0.02	0.968	1		0.01	0.992	1		1.23	0.027	0.279		2.2	0	0.002		-0.93	0.093	0.395		-0.86	0.116	0.412		-0.78	0.154	0.447		-0.8	0.146	0.475		0.42	0.44	0.801		1.39	0.013	0.043		0.06	0.911	1		0.14	0.795	1		0.13	0.818	1		1.35	0.015	0.225		2.32	0	0.001		0.08	0.883	1		0.06	0.906	1		1.29	0.02	0.241		2.26	0	0.002		-0.02	0.976	1		1.21	0.03	0.231		2.17	0	0.002		1.22	0.027	0.221		2.19	0	0.002		0.97	0.08	0.181
ENSMUSG00000004393	DEAD (Asp-Glu-Ala-Asp) box polypeptide 56 [Source:MGI Symbol;Acc:MGI:1277172]	11	6158922	6167775	-1	Ddx56	chr11;chr11;chr11;chr11;chr11;chr11;chr11;chr11;chr11;chr11;chr11;chr11;chr11;chr11	6158922;6159550;6161619;6162460;6162666;6163942;6164127;6164679;6165310;6166319;6166515;6166814;6167049;6167663	6159261;6159623;6161724;6162549;6162739;6164036;6164240;6164798;6165759;6166409;6166685;6166974;6167582;6167775	-;-;-;-;-;-;-;-;-;-;-;-;-;-	2533	89	211	256	187	296	240	317	124	158	192	220	219	182	144	146	248	369	171	277	445	282	500	337	323	235	277	189	257	311	367	276	286	252	188	338	161	109	79	109			15.61	17.25	22.24	11.71	16.54	13.44	20.2	15.6	16.18	17.47	13.29	15.19	11.66	12.12	11.08	14.87	25.44	12.63	15.14	18.01	19.21	28.19	16.09	18.13	14.57	16.31	11.56	16.67	20.17	17.79	13.86	15.86	14.21	11.85	19.78	9.84	11.67	9.03	12.89			10.41	12.85	16.83	8.69	11.62	10.43	15.54	10.6	11.82	12.24	8.92	10.42	8.17	7.42	6.58	9.3	16.15	7.76	11.17	12.53	14.07	18.99	11.43	12.14	10.39	11.16	6.45	12.48	15.04	13.05	9.79	11.43	9.17	7.3	14.62	6.73	4.73	2.87	4.43			0.2	0.613	1		0.46	0.253	1		-0.09	0.821	1		-0.07	0.854	1		-0.31	0.432	1		0.27	0.493	0.801		0.21	0.607	1		-0.06	0.877	1		0.26	0.507	1		0.38	0.336	0.966		0.01	0.99	1		0.21	0.61	0.725		0.26	0.521	1		-0.29	0.463	1		-0.28	0.489	0.907		-0.51	0.196	0.937		0.07	0.858	0.967		0	0.993	1		-0.26	0.507	1		0.06	0.875	1		0.18	0.647	0.949		-0.2	0.622	0.955		0	0.992	1		-0.55	0.17	1		-0.53	0.183	0.738		-0.77	0.054	0.792		-0.19	0.643	0.873		-0.25	0.526	1		-0.52	0.193	1		-0.19	0.627	1		-0.07	0.852	1		-0.45	0.259	0.639		-0.25	0.533	0.665		0.02	0.966	1		-0.22	0.575	0.955		0.36	0.361	0.685		0.3	0.458	0.988		0.03	0.943	1		0.35	0.372	0.944		0.47	0.234	0.833		0.1	0.812	0.96		0.3	0.462	0.607		-0.24	0.545	1		0.35	0.383	0.907		0.28	0.483	1		0.01	0.977	1		0.34	0.395	0.845		0.46	0.25	0.786		0.08	0.844	0.978		0.28	0.487	0.615		0.59	0.141	0.596		0.52	0.193	1		0.25	0.526	1		0.58	0.146	0.947		0.7	0.08	0.786		0.32	0.425	0.783		0.52	0.197	0.33		-0.07	0.864	0.972		-0.34	0.399	0.7		-0.01	0.982	1		0.11	0.781	0.932		-0.27	0.502	0.835		-0.07	0.867	0.949		-0.27	0.501	1		0.06	0.882	1		0.18	0.653	0.986		-0.2	0.616	0.895		0	0.999	1		0.33	0.411	1		0.45	0.262	1		0.07	0.867	0.976		0.27	0.506	0.641		0.12	0.763	1		-0.26	0.515	0.796		-0.06	0.885	0.954		-0.38	0.343	0.673		-0.18	0.659	0.768		0.2	0.619	0.742
ENSMUSG00000004394	transmembrane emp24 protein transport domain containing 4 [Source:MGI Symbol;Acc:MGI:1915070]	11	6170372	6174873	-1	Tmed4	chr11;chr11;chr11;chr11	6170372;6173744;6174111;6174401	6171803;6173890;6174236;6174873	-;-;-;-	2178	370	928	870	1066	1052	1207	1411	554	724	934	1360	1153	1142	835	939	900	908	810	1455	1785	1167	1109	1667	1615	1185	1050	1020	985	1038	1862	1975	1444	1161	1227	1057	1331	520	280	413			64.89	75.88	75.6	66.76	58.79	67.59	89.91	69.68	74.16	85.01	82.14	79.97	73.16	70.28	71.25	53.97	62.59	59.81	79.51	72.26	79.51	62.52	79.61	90.64	73.46	61.81	62.37	63.9	67.3	90.26	99.21	80.09	65.46	77.35	61.85	81.34	55.68	32.02	48.82			43.3	56.51	57.19	49.54	41.3	52.45	69.16	47.34	54.18	59.55	55.12	54.84	51.26	43	42.3	33.74	39.75	36.75	58.7	50.27	58.21	42.11	56.54	60.71	52.38	42.3	34.8	47.81	50.21	66.21	70.08	57.73	42.27	47.63	45.71	55.63	22.56	10.17	16.77			-0.06	0.843	1		0	0.988	1		0.34	0.27	1		-0.05	0.871	1		-0.05	0.873	1		0.22	0.465	0.782		0.15	0.619	1		0.09	0.78	1		-0.04	0.89	1		0.15	0.629	0.995		0.2	0.512	0.93		0.36	0.249	0.388		0.07	0.831	1		0.4	0.193	1		0.01	0.972	1		0.01	0.97	1		0.28	0.353	0.671		0.21	0.487	0.991		0.15	0.633	1		0.02	0.953	1		0.21	0.496	0.901		0.26	0.393	0.884		0.42	0.177	0.31		0.33	0.276	1		-0.05	0.858	0.987		-0.05	0.861	1		0.22	0.475	0.77		0.15	0.63	1		0.08	0.792	1		-0.05	0.878	1		0.14	0.64	1		0.2	0.522	0.824		0.35	0.255	0.401		-0.39	0.205	0.743		-0.39	0.206	0.844		-0.11	0.707	0.904		-0.19	0.543	0.998		-0.25	0.408	1		-0.38	0.214	0.921		-0.19	0.533	0.931		-0.14	0.655	0.896		0.02	0.957	1		0	0.998	1		0.27	0.371	0.902		0.2	0.509	1		0.14	0.658	0.983		0.01	0.981	1		0.2	0.518	0.893		0.25	0.413	0.802		0.41	0.188	0.317		0.27	0.373	0.786		0.2	0.51	1		0.13	0.66	1		0.01	0.983	1		0.2	0.52	0.932		0.25	0.414	0.778		0.4	0.189	0.32		-0.07	0.816	0.949		-0.14	0.651	0.866		-0.27	0.384	0.679		-0.08	0.804	0.941		-0.02	0.942	1		0.13	0.669	0.782		-0.07	0.827	1		-0.19	0.524	1		0	0.989	1		0.05	0.873	0.983		0.2	0.51	0.649		-0.13	0.676	1		0.06	0.838	1		0.12	0.705	0.923		0.27	0.381	0.531		0.19	0.534	1		0.24	0.427	0.739		0.4	0.197	0.334		0.05	0.862	0.964		0.21	0.501	0.627		0.15	0.618	0.742
ENSMUSG00000004415	EMI domain containing 2 [Source:MGI Symbol;Acc:MGI:2155345]	5	137217629	137359079	-1	Emid2	chr5;chr5;chr5;chr5;chr5;chr5;chr5;chr5;chr5;chr5;chr5;chr5;chr5;chr5	137217629;137220033;137222891;137224194;137225135;137227539;137229397;137233359;137241172;137248825;137312458;137323354;137358432;137358720	137219076;137220419;137223571;137224229;137225187;137227622;137231262;137233658;137241233;137248916;137312627;137323476;137358613;137359079	-;-;-;-;-;-;-;-;-;-;-;-;-;-	5844	0	13	17	7	5	8	0	0	0	1	2	2	1	1	0	0	0	0	17	6	7	1	3	5	1	2	1	3	1	1	0	1	7	2	8	10	0	3	0			0	1.06	1.48	0.44	0.28	0.45	0	0	0	0.09	0.12	0.14	0.06	0.08	0	0	0	0	0.93	0.24	0.48	0.06	0.14	0.28	0.06	0.12	0.06	0.19	0.06	0.05	0	0.06	0.39	0.13	0.47	0.61	0	0.34	0			0	0.79	1.12	0.33	0.2	0.35	0	0	0	0.06	0.08	0.1	0.04	0.05	0	0	0	0	0.69	0.17	0.35	0.04	0.1	0.19	0.04	0.08	0.03	0.15	0.05	0.04	0	0.04	0.25	0.08	0.35	0.42	0	0.11	0			-3.87	0.066	1		-2.86	0.166	1		0	1	1		-6.1	0.005	1		-4.37	0.038	1		-5.6	0.009	0.147		-3.47	0.095	1		-3.69	0.077	1		-4.21	0.045	1		-5.51	0.01	0.958		-6.59	0.003	0.148		-4.32	0.049	0.128		1.01	0.552	1		3.87	0.047	1		-2.23	0.163	0.787		-0.5	0.751	1		-1.73	0.274	0.605		0.4	0.804	1		0.18	0.907	1		-0.34	0.829	0.999		-1.64	0.297	0.835		-2.72	0.093	0.646		-0.45	0.792	0.875		2.86	0.133	1		-3.24	0.059	0.634		-1.51	0.367	0.912		-2.74	0.107	0.42		-0.61	0.72	1		-0.82	0.625	1		-1.35	0.42	1		-2.65	0.117	1		-3.73	0.032	0.274		-1.46	0.416	0.561		-6.1	0.003	0.557		-4.37	0.026	0.791		-5.6	0.006	0.128		-3.47	0.071	0.956		-3.69	0.057	1		-4.21	0.031	0.909		-5.51	0.006	0.765		-6.59	0.002	0.074		-4.32	0.035	0.105		1.73	0.262	1		0.5	0.737	0.995		2.63	0.105	1		2.41	0.131	0.859		1.89	0.223	0.763		0.58	0.696	0.95		-0.49	0.74	0.945		1.78	0.282	0.418		-1.23	0.421	0.815		0.9	0.57	1		0.68	0.662	1		0.16	0.918	1		-1.15	0.452	0.918		-2.22	0.156	0.564		0.05	0.976	1		2.13	0.184	0.514		1.91	0.226	0.554		1.39	0.367	0.664		0.08	0.956	1		-0.99	0.509	0.84		1.28	0.438	0.574		-0.22	0.894	1		-0.74	0.64	1		-2.04	0.201	0.907		-3.12	0.058	0.397		-0.85	0.62	0.747		-0.53	0.737	1		-1.83	0.245	1		-2.9	0.074	0.416		-0.63	0.708	0.812		-1.3	0.395	1		-2.38	0.131	0.454		-0.11	0.949	1		-1.07	0.474	0.764		1.2	0.467	0.6		2.27	0.174	0.311
ENSMUSG00000004446	BH3 interacting domain death agonist [Source:MGI Symbol;Acc:MGI:108093]	6	120841948	120866871	-1	Bid	chr6;chr6;chr6;chr6;chr6;chr6;chr6;chr6;chr6	120841948;120842872;120845636;120847238;120850174;120851741;120856447;120857016;120866752	120842575;120844310;120845849;120847586;120850384;120851806;120856581;120857403;120866871	-;-;-;-;-;-;-;-;-	3550	31	87	155	215	459	209	134	78	102	81	192	148	161	131	119	150	370	112	170	537	179	145	242	220	170	70	113	137	113	205	208	153	100	120	278	200	37	14	21			5.44	7.11	13.47	13.46	25.65	11.7	8.54	9.81	10.45	7.37	11.6	10.26	10.31	11.03	9.03	9	25.51	8.27	9.29	21.74	12.2	8.17	11.56	12.35	10.54	4.12	6.91	8.89	7.33	9.94	10.45	8.49	5.64	7.56	16.27	12.22	3.96	1.6	2.48			3.63	5.3	10.19	9.99	18.02	9.08	6.57	6.66	7.63	5.16	7.78	7.04	7.23	6.75	5.36	5.62	16.2	5.08	6.86	15.12	8.93	5.51	8.21	8.27	7.51	2.82	3.86	6.65	5.47	7.29	7.38	6.12	3.64	4.66	12.02	8.36	1.61	0.51	0.85			-0.01	0.987	1		-0.2	0.744	1		-0.63	0.305	1		-0.67	0.277	1		-0.21	0.725	1		-0.86	0.159	0.517		0.33	0.589	1		0.14	0.818	1		0.25	0.683	1		-0.26	0.668	0.997		0.23	0.714	0.973		1.41	0.027	0.085		-0.19	0.756	1		-0.62	0.311	1		-0.66	0.283	0.842		-0.2	0.737	1		-0.85	0.163	0.484		0.34	0.577	1		0.15	0.804	1		0.26	0.67	0.975		-0.25	0.679	0.956		0.24	0.701	0.973		1.42	0.026	0.082		-0.43	0.482	1		-0.47	0.445	0.861		-0.01	0.981	1		-0.66	0.277	0.619		0.53	0.386	1		0.34	0.576	1		0.45	0.461	1		-0.06	0.919	1		0.43	0.488	0.802		1.61	0.012	0.049		-0.04	0.951	1		0.41	0.496	0.933		-0.24	0.698	0.899		0.96	0.118	0.956		0.77	0.208	1		0.88	0.152	0.909		0.37	0.547	0.932		0.85	0.165	0.557		2.04	0.002	0.013		0.45	0.458	1		-0.2	0.743	0.996		1	0.105	1		0.81	0.187	0.871		0.92	0.135	0.687		0.4	0.506	0.889		0.89	0.147	0.599		2.08	0.001	0.01		-0.65	0.286	0.736		0.55	0.372	1		0.36	0.559	1		0.46	0.446	0.97		-0.05	0.937	1		0.44	0.472	0.809		1.63	0.011	0.044		1.2	0.052	0.319		1.01	0.101	0.387		1.11	0.07	0.318		0.6	0.322	0.649		1.09	0.077	0.459		2.28	0	0.004		-0.19	0.756	1		-0.08	0.894	1		-0.59	0.332	0.926		-0.11	0.863	0.981		1.08	0.088	0.195		0.11	0.858	1		-0.4	0.508	1		0.08	0.89	0.982		1.27	0.045	0.126		-0.51	0.401	1		-0.02	0.969	1		1.16	0.067	0.159		0.49	0.426	0.734		1.68	0.009	0.038		1.19	0.063	0.152
ENSMUSG00000004451	v-ral simian leukemia viral oncogene homolog B (ras related) [Source:MGI Symbol;Acc:MGI:1927244]	1	121366882	121401371	-1	Ralb	chr1;chr1;chr1;chr1;chr1;chr1	121366882;121368918;121372472;121374492;121377710;121401154	121368402;121369001;121372649;121374700;121380233;121401371	-;-;-;-;-;-	4734	312	493	734	1575	2249	1821	995	473	714	819	1138	881	864	655	911	727	1377	575	1221	2602	1327	1337	1609	1963	1064	955	1020	876	916	1491	1354	1136	1429	1040	1778	2289	327	89	102			54.71	40.31	63.78	98.64	125.68	101.97	63.4	59.49	73.14	74.54	68.74	61.1	55.35	55.13	69.13	43.6	94.92	42.46	66.72	105.33	90.41	75.38	76.84	110.17	65.96	56.22	62.37	56.83	59.39	72.28	68.02	63.01	80.57	65.56	104.04	139.88	35.02	10.18	12.06			36.51	30.02	48.25	73.2	88.3	79.13	48.77	40.41	53.43	52.22	46.12	41.9	38.78	33.73	41.04	27.25	60.28	26.09	49.26	73.28	66.19	50.77	54.57	73.79	47.03	38.47	34.8	42.52	44.31	53.02	48.05	45.41	52.02	40.37	76.89	95.66	14.19	3.23	4.14			-0.05	0.927	1		0	0.996	1		0.05	0.915	1		-0.49	0.323	1		-0.48	0.333	1		-0.79	0.116	0.456		-0.01	0.985	1		0.06	0.904	1		-0.1	0.847	1		-0.59	0.238	0.958		0.39	0.435	0.902		1.36	0.008	0.035		0.05	0.923	1		0.1	0.844	1		-0.45	0.369	0.872		-0.44	0.38	0.95		-0.74	0.138	0.45		0.04	0.943	1		0.11	0.832	1		-0.05	0.919	1		-0.54	0.276	0.831		0.44	0.383	0.883		1.4	0.006	0.029		0.05	0.92	1		-0.5	0.32	0.813		-0.49	0.33	0.897		-0.79	0.115	0.433		-0.01	0.98	1		0.06	0.908	1		-0.1	0.843	1		-0.59	0.236	1		0.39	0.438	0.77		1.35	0.008	0.037		-0.55	0.274	0.777		-0.54	0.283	0.868		-0.84	0.094	0.413		-0.06	0.9	1		0.01	0.988	1		-0.15	0.765	1		-0.64	0.199	0.824		0.34	0.499	0.815		1.3	0.01	0.046		0.01	0.984	1		-0.29	0.555	0.961		0.48	0.332	1		0.55	0.268	0.904		0.4	0.426	0.856		-0.1	0.847	0.983		0.88	0.079	0.483		1.85	0	0.004		-0.3	0.542	0.881		0.47	0.342	1		0.54	0.276	1		0.39	0.437	0.969		-0.11	0.831	0.993		0.87	0.082	0.445		1.84	0	0.004		0.78	0.12	0.436		0.85	0.091	0.37		0.69	0.167	0.464		0.2	0.691	0.89		1.18	0.02	0.282		2.14	0	0.001		0.07	0.889	1		-0.09	0.862	1		-0.58	0.246	0.913		0.4	0.424	0.79		1.36	0.007	0.034		-0.16	0.753	1		-0.65	0.194	1		0.33	0.509	0.825		1.29	0.011	0.048		-0.49	0.323	1		0.49	0.33	0.664		1.45	0.004	0.024		0.98	0.052	0.3		1.94	0	0.002		0.97	0.056	0.141
ENSMUSG00000004455	protein phosphatase 1, catalytic subunit, gamma isoform [Source:MGI Symbol;Acc:MGI:104872]	5	122608287	122625282	1	Ppp1cc	chr5;chr5;chr5;chr5;chr5;chr5;chr5	122608287;122608966;122618184;122618928;122621658;122622741;122624064	122608624;122609057;122618315;122619743;122621935;122623289;122625282	+;+;+;+;+;+;+	3424	556	1354	1487	1235	1760	1605	1589	806	1041	1210	1861	1483	1305	643	947	1337	1433	1202	1986	2282	755	1621	1280	1308	1535	1522	1566	1447	1285	1846	1795	1666	899	1333	1025	899	1103	1145	1222			97.5	110.72	129.21	77.34	98.35	89.88	101.25	101.37	106.63	110.13	112.4	102.85	83.6	54.12	71.86	80.18	98.78	88.76	108.52	92.38	51.44	91.39	61.13	73.41	95.16	89.6	95.75	93.88	83.32	89.49	90.17	92.41	50.69	84.03	59.98	54.94	118.11	130.95	144.47			65.06	82.45	97.76	57.4	69.1	69.75	77.88	68.87	77.9	77.15	75.42	70.53	58.58	33.11	42.66	50.12	62.73	54.53	80.12	64.27	37.66	61.56	43.41	49.17	67.84	61.32	53.43	70.24	62.16	65.64	63.69	66.6	32.73	51.75	44.33	37.57	47.85	41.6	49.63			-0.06	0.889	1		0.45	0.275	1		0.14	0.734	1		0.21	0.602	1		0.4	0.331	1		0.17	0.677	0.898		0.04	0.914	1		0.22	0.593	1		0.43	0.293	1		0.69	0.093	0.958		-0.04	0.925	1		-0.79	0.056	0.141		0.5	0.218	1		0.2	0.631	1		0.27	0.508	0.915		0.45	0.266	0.94		0.23	0.578	0.831		0.1	0.804	1		0.28	0.5	1		0.49	0.233	0.891		0.75	0.069	0.734		0.02	0.963	1		-0.73	0.076	0.174		-0.31	0.451	1		-0.23	0.567	0.909		-0.05	0.904	1		-0.28	0.498	0.786		-0.4	0.325	1		-0.23	0.576	1		-0.02	0.968	1		0.24	0.553	1		-0.48	0.236	0.617		-1.23	0.003	0.019		0.07	0.856	0.988		0.26	0.527	0.941		0.03	0.939	0.998		-0.09	0.816	1		0.08	0.846	1		0.29	0.476	0.962		0.55	0.179	0.817		-0.18	0.664	0.902		-0.92	0.025	0.084		0.18	0.651	1		-0.04	0.916	1		-0.17	0.679	1		0.01	0.99	1		0.22	0.595	0.924		0.48	0.244	0.783		-0.25	0.538	0.868		-1	0.015	0.055		-0.23	0.577	0.895		-0.35	0.387	1		-0.18	0.66	1		0.03	0.936	1		0.29	0.475	0.924		-0.44	0.287	0.691		-1.18	0.004	0.023		-0.13	0.758	0.921		0.05	0.906	0.984		0.26	0.524	0.781		0.52	0.204	0.539		-0.21	0.61	0.895		-0.95	0.02	0.061		0.17	0.669	1		0.39	0.344	1		0.65	0.115	0.89		-0.08	0.84	0.976		-0.83	0.044	0.12		0.21	0.604	1		0.47	0.25	1		-0.26	0.53	0.837		-1	0.015	0.059		0.26	0.526	1		-0.47	0.252	0.596		-1.22	0.003	0.02		-0.73	0.076	0.354		-1.47	0	0.004		-0.75	0.069	0.162
ENSMUSG00000004460	DnaJ (Hsp40) homolog, subfamily B, member 11 [Source:MGI Symbol;Acc:MGI:1915088]	16	22857918	22879707	1	Dnajb11	chr16;chr16;chr16;chr16;chr16;chr16;chr16;chr16;chr16;chr16;chr16	22857918;22862615;22865527;22866993;22868784;22869194;22869489;22870644;22871013;22871744;22878476	22858182;22862771;22865624;22867125;22868926;22869276;22869546;22870755;22871172;22872461;22879707	+;+;+;+;+;+;+;+;+;+;+	3159	651	1398	1438	3217	3374	3238	3035	1350	1392	1561	2545	2202	2731	1563	1887	3140	2539	1876	3992	5237	3269	3884	5233	4978	3380	3123	2605	2136	2459	3748	3086	2584	2544	2172	2397	2202	571	598	380			114.16	114.31	124.95	201.47	188.55	181.32	193.39	169.79	142.59	142.07	153.72	152.72	174.95	131.55	143.18	188.31	175.03	138.53	218.14	211.99	222.72	218.97	249.91	279.37	209.54	183.84	159.28	138.58	159.44	181.69	155.02	143.33	143.44	136.92	140.26	134.57	61.15	68.39	44.92			76.18	85.13	94.53	149.51	132.47	140.71	148.76	115.35	104.17	99.53	103.14	104.73	122.58	80.49	85	117.71	111.14	85.11	161.05	147.49	163.06	147.49	177.49	187.12	149.39	125.82	88.88	103.68	118.95	133.28	109.5	103.3	92.62	84.32	103.66	92.03	24.77	21.73	15.43			0.19	0.648	1		0.06	0.893	1		-0.07	0.871	1		-0.43	0.308	1		-0.62	0.146	1		-0.23	0.595	0.855		-0.21	0.614	1		0.09	0.84	1		0.22	0.609	1		0.36	0.397	0.967		0.61	0.153	0.752		1.09	0.011	0.046		-0.14	0.747	1		-0.26	0.536	1		-0.63	0.141	0.779		-0.81	0.057	0.935		-0.42	0.323	0.647		-0.41	0.337	0.981		-0.11	0.798	1		0.02	0.956	1		0.17	0.696	0.959		0.41	0.33	0.861		0.9	0.037	0.104		-0.13	0.767	1		-0.49	0.249	0.777		-0.68	0.113	0.833		-0.28	0.506	0.791		-0.27	0.523	1		0.03	0.946	1		0.16	0.706	1		0.3	0.476	1		0.55	0.195	0.575		1.03	0.016	0.061		-0.36	0.391	0.826		-0.55	0.196	0.84		-0.16	0.712	0.906		-0.14	0.733	1		0.15	0.716	1		0.29	0.5	0.966		0.43	0.313	0.863		0.68	0.112	0.487		1.16	0.007	0.036		-0.19	0.662	1		0.21	0.625	0.977		0.22	0.605	1		0.52	0.223	0.889		0.65	0.127	0.681		0.79	0.063	0.626		1.04	0.015	0.276		1.52	0	0.005		0.39	0.355	0.774		0.4	0.341	1		0.7	0.099	1		0.84	0.05	0.947		0.98	0.022	0.728		1.23	0.004	0.118		1.71	0	0.001		0.01	0.978	1		0.31	0.464	0.746		0.44	0.297	0.61		0.59	0.169	0.501		0.83	0.051	0.399		1.32	0.002	0.012		0.3	0.481	1		0.43	0.31	1		0.57	0.178	0.9		0.82	0.054	0.388		1.3	0.003	0.017		0.13	0.756	1		0.27	0.518	1		0.52	0.219	0.627		1	0.019	0.071		0.14	0.737	1		0.39	0.357	0.687		0.87	0.042	0.115		0.25	0.558	0.816		0.73	0.088	0.19		0.48	0.259	0.407
ENSMUSG00000004462	TBCC domain containing 1 [Source:MGI Symbol;Acc:MGI:1917823]	16	22813288	22857642	-1	Tbccd1	chr16;chr16;chr16;chr16;chr16;chr16;chr16;chr16	22813288;22818454;22822155;22822776;22825839;22833951;22841802;22857418	22814029;22818601;22822652;22822962;22826205;22834106;22842180;22857642	-;-;-;-;-;-;-;-	2702	57	155	152	127	257	174	276	134	183	179	250	273	254	87	225	322	233	190	313	341	210	302	410	256	330	261	224	205	336	606	415	289	398	389	218	285	174	21	175			10	12.67	13.21	7.95	14.36	9.74	17.59	16.85	18.75	16.29	15.1	18.93	16.27	7.32	17.07	19.31	16.06	14.03	17.1	13.8	14.31	17.03	19.58	14.37	20.46	15.36	13.7	13.3	21.79	29.38	20.85	16.03	22.44	24.52	12.76	17.42	18.63	2.4	20.69			6.67	9.44	9.99	5.9	10.09	7.56	13.53	11.45	13.69	11.41	10.13	12.98	11.4	4.48	10.13	12.07	10.2	8.62	12.63	9.6	10.47	11.47	13.91	9.62	14.59	10.51	7.64	9.95	16.25	21.55	14.73	11.55	14.49	15.1	9.43	11.91	7.55	0.76	7.11			0.1	0.836	1		0.27	0.568	1		0.02	0.967	1		0.16	0.731	1		0.01	0.982	1		0.68	0.155	0.513		0.02	0.972	1		-0.27	0.569	1		-0.14	0.767	1		0.01	0.976	1		0.65	0.178	0.777		-0.04	0.929	0.973		0.17	0.715	1		-0.08	0.868	1		0.06	0.892	0.999		-0.09	0.853	1		0.58	0.223	0.553		-0.08	0.863	1		-0.37	0.437	1		-0.24	0.614	0.965		-0.08	0.859	0.993		0.55	0.252	0.821		-0.14	0.768	0.856		-0.25	0.595	1		-0.11	0.819	0.98		-0.26	0.582	0.963		0.41	0.393	0.707		-0.26	0.591	1		-0.55	0.254	1		-0.42	0.385	1		-0.26	0.588	1		0.38	0.433	0.766		-0.32	0.511	0.645		0.14	0.762	0.964		-0.01	0.985	1		0.66	0.167	0.511		0	0.995	1		-0.29	0.541	1		-0.16	0.735	1		-0.01	0.991	1		0.63	0.19	0.585		-0.06	0.897	0.966		-0.15	0.747	1		0.52	0.278	0.849		-0.15	0.757	1		-0.44	0.361	0.932		-0.31	0.521	0.897		-0.15	0.754	0.965		0.49	0.311	0.74		-0.21	0.667	0.774		0.67	0.16	0.621		0.01	0.99	1		-0.28	0.553	1		-0.15	0.749	0.998		0	0.994	1		0.64	0.183	0.598		-0.05	0.911	0.966		-0.67	0.164	0.493		-0.96	0.047	0.278		-0.83	0.086	0.348		-0.67	0.163	0.495		-0.03	0.947	1		-0.73	0.133	0.241		-0.29	0.545	1		-0.16	0.74	1		0	0.996	1		0.64	0.188	0.613		-0.06	0.901	0.971		0.13	0.784	1		0.29	0.548	1		0.92	0.056	0.374		0.23	0.633	0.75		0.16	0.743	1		0.79	0.1	0.407		0.1	0.837	0.918		0.64	0.186	0.528		-0.06	0.905	0.959		-0.69	0.153	0.283
ENSMUSG00000004473	C-type lectin domain family 11, member a [Source:MGI Symbol;Acc:MGI:1298219]	7	51559140	51562329	-1	Clec11a	chr7;chr7;chr7;chr7	51559140;51561199;51561643;51561989	51560356;51561390;51561844;51562329	-;-;-;-	1952	25	28	24	28	22	4	0	1	7	4	7	5	40	4	0	0	7	9	8	12	27	5	4	4	9	0	14	5	25	18	13	13	6	20	0	26	10	0	0			4.38	2.29	2.09	1.75	1.23	0.22	0	0.13	0.72	0.36	0.42	0.35	2.56	0.34	0	0	0.48	0.66	0.44	0.49	1.84	0.28	0.19	0.22	0.56	0	0.86	0.32	1.62	0.87	0.65	0.72	0.34	1.26	0	1.59	1.07	0	0			2.93	1.71	1.58	1.3	0.86	0.17	0	0.09	0.52	0.26	0.28	0.24	1.8	0.21	0	0	0.31	0.41	0.32	0.34	1.35	0.19	0.14	0.15	0.4	0	0.48	0.24	1.21	0.64	0.46	0.52	0.22	0.78	0	1.09	0.43	0	0			-0.46	0.745	1		-1.89	0.182	1		-0.49	0.727	1		-1.77	0.211	1		0.16	0.91	1		-2.01	0.158	0.516		-0.89	0.526	1		-1.76	0.214	1		-1.03	0.461	1		-1.71	0.226	0.958		-3.3	0.026	0.431		-0.8	0.579	0.698		-1.44	0.295	1		-0.03	0.98	1		-1.31	0.337	0.858		0.62	0.653	0.997		-1.55	0.259	0.59		-0.43	0.751	1		-1.3	0.342	1		-0.57	0.672	0.975		-1.25	0.359	0.853		-2.84	0.047	0.515		-0.34	0.807	0.886		1.4	0.306	1		0.12	0.925	1		2.05	0.141	0.838		-0.11	0.932	0.998		1	0.457	1		0.14	0.917	1		0.86	0.52	1		0.18	0.89	1		-1.41	0.297	0.674		1.09	0.432	0.573		-1.28	0.35	0.809		0.65	0.635	0.966		-1.51	0.269	0.613		-0.4	0.77	1		-1.26	0.354	1		-0.54	0.69	0.996		-1.22	0.372	0.879		-2.81	0.049	0.355		-0.31	0.826	0.912		1.93	0.165	1		-0.24	0.858	1		0.88	0.514	1		0.01	0.992	1		0.74	0.581	0.919		0.06	0.964	1		-1.53	0.257	0.704		0.97	0.485	0.613		-2.17	0.121	0.566		-1.05	0.444	1		-1.92	0.167	1		-1.19	0.384	0.957		-1.87	0.177	0.843		-3.46	0.018	0.232		-0.96	0.496	0.625		1.12	0.408	0.714		0.25	0.85	0.96		0.97	0.467	0.741		0.3	0.823	0.949		-1.29	0.335	0.734		1.21	0.386	0.522		-0.87	0.52	1		-0.14	0.916	1		-0.82	0.542	0.964		-2.41	0.085	0.456		0.09	0.949	1		0.72	0.588	1		0.05	0.973	1		-1.54	0.253	0.658		0.96	0.491	0.628		-0.68	0.611	1		-2.27	0.101	0.408		0.23	0.867	0.941		-1.59	0.24	0.585		0.91	0.512	0.637		2.5	0.081	0.183
ENSMUSG00000004500	zinc finger protein 324 [Source:MGI Symbol;Acc:MGI:2444641]	7	13551187	13559585	1	Zfp324	chr7;chr7;chr7;chr7	13551187;13554144;13554713;13555563	13551648;13554317;13554829;13559585	+;+;+;+	4776	49	104	105	130	211	160	164	85	99	85	147	98	120	47	163	152	121	104	181	225	132	154	233	188	145	174	142	114	113	174	223	156	174	166	266	190	40	120	29			8.59	8.5	9.12	8.14	11.79	8.96	10.45	10.69	10.14	7.74	8.88	6.8	7.69	3.96	12.37	9.12	8.34	7.68	9.89	9.11	8.99	8.68	11.13	10.55	8.99	10.24	8.68	7.4	7.33	8.43	11.2	8.65	9.81	10.46	15.57	11.61	4.28	13.72	3.43			5.73	6.33	6.9	6.04	8.28	6.95	8.04	7.26	7.41	5.42	5.96	4.66	5.39	2.42	7.34	5.7	5.3	4.72	7.3	6.34	6.58	5.85	7.9	7.07	6.41	7.01	4.84	5.53	5.47	6.19	7.91	6.24	6.33	6.44	11.5	7.94	1.74	4.36	1.18			0.43	0.361	1		0.26	0.576	1		0.24	0.618	1		0.09	0.847	1		-0.01	0.982	1		0.07	0.886	0.98		0.07	0.883	1		0.44	0.353	1		0.1	0.839	1		-0.21	0.66	0.997		0.34	0.471	0.914		0.06	0.897	0.95		-0.17	0.723	1		-0.2	0.676	1		-0.34	0.468	0.9		-0.44	0.347	0.944		-0.37	0.438	0.736		-0.36	0.441	0.986		0.01	0.989	1		-0.34	0.474	0.934		-0.64	0.175	0.787		-0.09	0.851	0.999		-0.37	0.438	0.573		-0.03	0.95	1		-0.17	0.712	0.953		-0.28	0.558	0.958		-0.2	0.675	0.89		-0.2	0.679	1		0.17	0.711	1		-0.17	0.72	1		-0.47	0.317	1		0.08	0.869	0.977		-0.2	0.672	0.787		-0.14	0.759	0.964		-0.25	0.6	0.959		-0.17	0.721	0.91		-0.17	0.724	1		0.2	0.665	1		-0.14	0.766	1		-0.44	0.347	0.875		0.11	0.82	0.963		-0.17	0.716	0.827		-0.1	0.828	1		-0.02	0.96	1		-0.02	0.963	1		0.35	0.459	0.952		0	0.992	1		-0.3	0.525	0.897		0.25	0.594	0.893		-0.03	0.951	0.991		0.08	0.868	0.996		0.08	0.864	1		0.45	0.338	1		0.11	0.82	1		-0.2	0.675	0.972		0.35	0.455	0.798		0.07	0.879	0.943		0	0.996	1		0.37	0.429	0.72		0.03	0.951	1		-0.27	0.558	0.818		0.28	0.56	0.87		-0.01	0.991	1		0.37	0.432	1		0.03	0.955	1		-0.28	0.556	0.967		0.27	0.564	0.87		-0.01	0.987	1		-0.34	0.464	1		-0.65	0.17	1		-0.1	0.839	0.97		-0.38	0.429	0.578		-0.3	0.518	1		0.25	0.601	0.845		-0.03	0.943	0.998		0.55	0.246	0.591		0.27	0.572	0.693		-0.28	0.559	0.689
ENSMUSG00000004508	growth factor receptor bound protein 2-associated protein 2 [Source:MGI Symbol;Acc:MGI:1333854]	7	104230261	104457450	1	Gab2	chr7;chr7;chr7;chr7;chr7;chr7;chr7;chr7;chr7;chr7	104230261;104371983;104420312;104447338;104448809;104449881;104450879;104451534;104452660;104453386	104230416;104372283;104420552;104447912;104448879;104450145;104450969;104451639;104452785;104457450	+;+;+;+;+;+;+;+;+;+	5997	369	752	680	759	1178	1270	1736	814	848	1001	1502	1338	1349	1195	1214	1329	1059	1109	767	2027	891	782	811	751	883	1211	895	1045	1353	1705	1628	1615	1544	1596	1256	1164	112	44	219			64.71	61.49	59.09	47.53	65.83	71.12	110.62	102.38	86.86	91.1	90.72	92.8	86.42	100.58	92.12	79.7	73	81.89	41.91	82.05	60.7	44.09	38.73	42.15	54.74	71.29	54.72	67.8	87.73	82.65	81.78	89.58	87.06	100.61	73.5	71.13	11.99	5.03	25.89			43.18	45.79	44.7	35.27	46.25	55.19	85.09	69.55	63.46	63.82	60.87	63.64	60.55	61.54	54.68	49.82	46.36	50.31	30.94	57.09	44.44	29.7	27.51	28.23	39.03	48.79	30.54	50.73	65.45	60.63	57.77	64.56	56.21	61.96	54.32	48.65	4.86	1.6	8.89			0.15	0.777	1		-0.02	0.974	1		0.28	0.59	1		0.63	0.228	1		1.21	0.022	1		0.65	0.211	0.574		0.64	0.224	1		0.34	0.513	1		0.24	0.652	1		0.35	0.505	0.984		0.79	0.134	0.73		2.41	0	0		-0.16	0.752	1		0.13	0.797	1		0.48	0.355	0.866		1.06	0.044	0.935		0.51	0.331	0.654		0.49	0.349	0.981		0.19	0.71	1		0.09	0.866	0.999		0.2	0.701	0.959		0.64	0.223	0.803		2.26	0	0.001		0.3	0.567	1		0.65	0.216	0.759		1.23	0.02	0.76		0.67	0.199	0.542		0.65	0.211	1		0.36	0.492	1		0.25	0.628	1		0.36	0.485	1		0.8	0.126	0.489		2.43	0	0		0.35	0.504	0.875		0.93	0.077	0.799		0.37	0.474	0.769		0.36	0.496	0.993		0.06	0.909	1		-0.05	0.929	1		0.07	0.899	1		0.5	0.335	0.707		2.13	0	0.002		0.58	0.267	1		0.02	0.962	1		0.01	0.99	1		-0.29	0.58	0.976		-0.39	0.449	0.867		-0.28	0.588	0.916		0.16	0.765	0.953		1.78	0.001	0.008		-0.56	0.288	0.737		-0.57	0.273	1		-0.87	0.098	1		-0.98	0.064	0.947		-0.86	0.1	0.803		-0.42	0.416	0.779		1.2	0.024	0.077		-0.02	0.972	1		-0.31	0.548	0.806		-0.42	0.421	0.706		-0.31	0.556	0.816		0.13	0.802	0.974		1.75	0.001	0.007		-0.3	0.571	1		-0.4	0.442	1		-0.29	0.579	0.973		0.15	0.775	0.957		1.77	0.001	0.009		-0.11	0.839	1		0.01	0.991	1		0.44	0.395	0.764		2.07	0	0.002		0.11	0.829	1		0.55	0.293	0.63		2.17	0	0.001		0.44	0.402	0.72		2.06	0	0.002		1.62	0.003	0.015
ENSMUSG00000004530	coronin, actin binding protein 1C [Source:MGI Symbol;Acc:MGI:1345964]	5	114292445	114358767	-1	Coro1c	chr5;chr5;chr5;chr5;chr5;chr5;chr5;chr5;chr5;chr5;chr5;chr5;chr5;chr5;chr5	114292445;114295170;114296155;114297443;114298117;114299538;114300660;114302180;114308712;114315648;114324544;114327072;114332251;114332760;114358620	114294477;114295415;114296212;114297629;114298640;114299874;114300871;114302309;114308783;114315770;114324657;114332166;114332440;114332954;114358767	-;-;-;-;-;-;-;-;-;-;-;-;-;-;-	9664	838	1589	1661	2475	2963	3116	2590	1196	1601	1685	2355	2051	1904	1621	1602	2003	2322	1675	3225	4834	3126	2867	3379	2856	2381	1931	2571	2363	2080	2568	2706	2352	1914	1882	2229	1915	161	222	231			146.96	129.93	144.33	155	165.58	174.49	165.04	150.42	164	153.36	142.24	142.24	121.97	136.43	121.56	120.12	160.07	123.69	176.23	195.68	212.98	161.63	161.37	160.28	147.61	113.67	157.2	153.31	134.87	124.49	135.93	130.46	107.92	118.63	130.43	117.03	17.24	25.39	27.31			98.06	96.76	109.19	115.02	116.33	135.41	126.95	102.19	119.81	107.43	95.44	97.55	85.46	83.47	72.16	75.09	101.64	75.99	130.1	136.14	155.93	108.87	114.6	107.36	105.24	77.79	87.72	114.7	100.62	91.32	96.02	94.03	69.68	73.06	96.39	80.03	6.99	8.07	9.38			0.15	0.758	1		0.21	0.659	1		0.18	0.711	1		-0.35	0.464	1		-0.07	0.892	1		-0.1	0.839	0.964		0.1	0.839	1		0.22	0.647	1		0.38	0.434	1		0.45	0.353	0.966		0.27	0.569	0.949		2.34	0	0		0.06	0.894	1		0.03	0.951	1		-0.5	0.299	0.847		-0.21	0.657	0.997		-0.25	0.609	0.85		-0.05	0.917	1		0.07	0.88	1		0.23	0.635	0.969		0.3	0.535	0.914		0.13	0.794	0.991		2.19	0	0		-0.03	0.943	1		-0.57	0.242	0.772		-0.28	0.564	0.96		-0.31	0.52	0.8		-0.11	0.812	1		0.01	0.986	1		0.16	0.733	1		0.24	0.625	1		0.06	0.898	0.987		2.12	0	0.001		-0.53	0.271	0.775		-0.24	0.613	0.962		-0.28	0.567	0.826		-0.08	0.868	1		0.04	0.929	1		0.2	0.68	0.994		0.27	0.576	0.942		0.1	0.842	0.971		2.16	0	0.001		0.29	0.551	1		0.26	0.596	0.973		0.45	0.35	1		0.57	0.235	0.89		0.73	0.131	0.683		0.8	0.098	0.673		0.63	0.194	0.654		2.69	0	0		-0.03	0.947	1		0.16	0.734	1		0.29	0.552	1		0.44	0.359	0.957		0.51	0.288	0.879		0.34	0.481	0.815		2.4	0	0		0.2	0.684	0.886		0.32	0.508	0.779		0.48	0.325	0.632		0.55	0.259	0.596		0.37	0.44	0.801		2.43	0	0		0.12	0.798	1		0.28	0.562	1		0.35	0.468	0.948		0.18	0.714	0.936		2.24	0	0		0.16	0.746	1		0.23	0.638	1		0.05	0.911	0.988		2.11	0	0.001		0.07	0.883	1		-0.1	0.831	0.954		1.96	0	0.002		-0.17	0.719	0.901		1.89	0	0.002		2.06	0	0.001
ENSMUSG00000004535	Tax1 (human T-cell leukemia virus type I) binding protein 1 [Source:MGI Symbol;Acc:MGI:1289308]	6	52663723	52716774	1	Tax1bp1	chr6;chr6;chr6;chr6;chr6;chr6;chr6;chr6;chr6;chr6;chr6;chr6;chr6;chr6;chr6;chr6;chr6;chr6;chr6;chr6	52663723;52664213;52671292;52677193;52679275;52683185;52686844;52687076;52689538;52690871;52691945;52692686;52694216;52696664;52701079;52703299;52707469;52708207;52715015;52715867	52663882;52664623;52671460;52677295;52681537;52683343;52686992;52687166;52689723;52691126;52692169;52692832;52694348;52696764;52701204;52703370;52707722;52708819;52715097;52716774	+;+;+;+;+;+;+;+;+;+;+;+;+;+;+;+;+;+;+;+	6609	1793	4627	4240	4446	6257	5216	5876	3294	4206	4721	6514	6063	6157	4173	4589	6317	5627	4771	5216	9210	4034	6314	7256	6821	5129	4923	4754	5213	5692	8879	8632	6827	7977	6365	6823	8123	1296	826	684			314.43	378.35	368.42	278.44	349.66	292.09	374.42	414.29	430.83	429.68	393.45	420.49	394.43	351.22	348.21	378.84	387.9	352.31	285.03	372.82	274.84	355.96	346.53	382.8	317.97	289.8	290.68	338.21	369.07	430.42	433.62	378.67	449.78	401.23	399.25	496.4	138.78	94.47	80.86			209.82	281.76	278.74	206.62	245.65	226.67	288.01	281.45	314.76	301	263.99	288.36	276.36	214.88	206.71	236.81	246.31	216.44	210.43	259.39	201.22	239.77	246.1	256.4	226.69	198.33	162.19	253.05	275.35	315.73	306.3	272.93	290.41	247.09	295.06	339.48	56.23	30.01	27.78			-0.01	0.979	1		0.04	0.928	1		0.05	0.908	1		0.31	0.445	1		0.11	0.785	1		0.36	0.384	0.728		0.35	0.397	1		0.1	0.797	1		-0.03	0.935	1		-0.03	0.95	1		0.29	0.481	0.918		1.52	0	0.003		0.05	0.907	1		0.06	0.888	1		0.32	0.429	0.883		0.12	0.764	1		0.37	0.37	0.684		0.36	0.383	0.981		0.12	0.777	1		-0.02	0.956	1		-0.01	0.971	1		0.3	0.465	0.905		1.53	0	0.003		0.01	0.981	1		0.28	0.5	0.883		0.07	0.855	1		0.32	0.435	0.741		0.31	0.45	1		0.07	0.868	1		-0.07	0.863	1		-0.06	0.878	1		0.25	0.539	0.834		1.48	0	0.004		0.27	0.516	0.879		0.06	0.874	1		0.31	0.449	0.751		0.3	0.464	0.988		0.06	0.887	1		-0.08	0.844	1		-0.07	0.859	0.995		0.24	0.555	0.847		1.47	0	0.005		-0.2	0.623	1		0.04	0.915	1		0.03	0.935	1		-0.21	0.611	0.981		-0.35	0.398	0.845		-0.34	0.408	0.851		-0.02	0.953	1		1.21	0.004	0.02		0.24	0.549	0.884		0.23	0.566	1		-0.01	0.987	1		-0.14	0.723	0.995		-0.14	0.737	0.98		0.18	0.666	0.907		1.41	0.001	0.007		-0.01	0.98	1		-0.25	0.539	0.8		-0.39	0.341	0.643		-0.38	0.35	0.671		-0.07	0.868	0.994		1.16	0.005	0.021		-0.24	0.555	1		-0.38	0.354	1		-0.37	0.363	0.932		-0.06	0.887	0.987		1.17	0.005	0.025		-0.14	0.735	1		-0.13	0.749	1		0.18	0.654	0.899		1.42	0.001	0.007		0.01	0.985	1		0.32	0.432	0.742		1.55	0	0.003		0.31	0.443	0.745		1.55	0	0.003		1.23	0.003	0.016
ENSMUSG00000004540	pregnancy specific glycoprotein 17 [Source:MGI Symbol;Acc:MGI:1347250]	7	19399286	19406956	-1	Psg17	chr7;chr7;chr7;chr7;chr7	19399286;19402134;19403914;19405249;19406701	19400049;19402493;19404273;19405608;19406956	-;-;-;-;-	2100	3	3	5	23	6	25	4	4	0	0	3	1	8	0	0	0	26	2	0	5	0	0	8	3	0	13	0	3	0	7	22	0	0	0	0	1	0	0	0			0.53	0.25	0.43	1.44	0.34	1.4	0.25	0.5	0	0	0.18	0.07	0.51	0	0	0	1.79	0.15	0	0.2	0	0	0.38	0.17	0	0.77	0	0.19	0	0.34	1.11	0	0	0	0	0.06	0	0	0			0.35	0.18	0.33	1.07	0.24	1.09	0.2	0.34	0	0	0.12	0.05	0.36	0	0	0	1.14	0.09	0	0.14	0	0	0.27	0.11	0	0.52	0	0.15	0	0.25	0.78	0	0	0	0	0.04	0	0	0			1.47	0.477	1		0.45	0.824	1		-1.35	0.509	1		1.63	0.426	1		0.4	0.843	1		-2.09	0.313	0.67		-0.11	0.957	1		0.48	0.812	1		-0.49	0.805	1		3.24	0.138	0.958		-0.55	0.785	0.985		4.94	0.078	0.176		-1.02	0.616	1		-2.81	0.186	1		0.16	0.937	1		-1.07	0.595	0.994		-3.56	0.104	0.397		-1.58	0.441	0.986		-0.99	0.624	1		-1.96	0.341	0.91		1.78	0.389	0.861		-2.02	0.333	0.862		3.47	0.196	0.331		-1.8	0.38	1		1.18	0.558	0.906		-0.05	0.979	1		-2.54	0.225	0.571		-0.56	0.78	1		0.03	0.988	1		-0.94	0.637	1		2.79	0.191	1		-1	0.621	0.88		4.49	0.104	0.218		2.97	0.161	0.723		1.74	0.39	0.901		-0.75	0.706	0.903		1.24	0.537	0.997		1.82	0.37	1		0.85	0.667	0.992		4.59	0.046	0.765		0.79	0.694	0.915		6.28	0.028	0.092		-1.23	0.538	1		-3.72	0.089	0.614		-1.73	0.392	1		-1.15	0.565	0.973		-2.12	0.3	0.807		1.62	0.423	0.856		-2.18	0.293	0.729		3.31	0.211	0.342		-2.49	0.231	0.69		-0.5	0.799	1		0.08	0.967	1		-0.89	0.653	0.993		2.85	0.181	0.843		-0.95	0.637	0.895		4.54	0.099	0.206		1.99	0.332	0.658		2.57	0.218	0.544		1.6	0.427	0.711		5.34	0.025	0.211		1.54	0.45	0.808		7.03	0.016	0.05		0.59	0.768	1		-0.39	0.845	1		3.35	0.124	0.89		-0.45	0.824	0.971		5.05	0.071	0.167		-0.97	0.625	1		2.77	0.193	1		-1.03	0.609	0.878		4.46	0.105	0.223		3.74	0.091	1		-0.06	0.976	1		5.43	0.053	0.136		-3.8	0.089	0.378		1.69	0.465	0.598		5.49	0.052	0.134
ENSMUSG00000004542	pregnancy specific glycoprotein 19 [Source:MGI Symbol;Acc:MGI:1347252]	7	19374474	19383859	-1	Psg19	chr7;chr7;chr7;chr7;chr7	19374474;19377769;19379382;19382153;19383603	19375683;19378128;19379741;19382512;19383859	-;-;-;-;-	2547	0	0	1	8	2	0	2	0	0	0	0	0	0	0	0	0	0	0	0	0	0	1	0	0	0	2	0	0	0	1	0	5	0	0	0	0	0	0	0			0	0	0.09	0.5	0.11	0	0.13	0	0	0	0	0	0	0	0	0	0	0	0	0	0	0.06	0	0	0	0.12	0	0	0	0.05	0	0.28	0	0	0	0	0	0	0			0	0	0.07	0.37	0.08	0	0.1	0	0	0	0	0	0	0	0	0	0	0	0	0	0	0.04	0	0	0	0.08	0	0	0	0.04	0	0.2	0	0	0	0	0	0	0			2.69	0.256	1		2.69	0.271	1		2.69	0.255	1		2.69	0.228	1		0.99	0.706	1		-2.02	0.497	0.803		0.12	0.963	1		1.11	0.674	1		-0.85	0.766	1		2.69	0.233	0.958		0.54	0.845	0.997		2.69	0.357	0.498		0	1	1		0	1	1		0	1	1		-1.7	0.386	0.952		-4.71	0.111	0.409		-2.57	0.269	0.981		-1.58	0.401	1		-3.54	0.18	0.879		0	1	1		-2.14	0.327	0.86		0	1	1		0	1	1		0	1	1		-1.7	0.404	0.922		-4.71	0.119	0.44		-2.57	0.284	1		-1.58	0.419	1		-3.54	0.191	1		0	1	1		-2.14	0.343	0.706		0	1	1		0	1	1		-1.7	0.385	0.9		-4.71	0.111	0.44		-2.57	0.268	0.966		-1.58	0.4	1		-3.54	0.179	0.914		0	1	1		-2.14	0.326	0.7		0	1	1		-1.7	0.351	1		-4.71	0.097	0.629		-2.57	0.239	1		-1.58	0.365	0.932		-3.54	0.157	0.704		0	1	1		-2.14	0.294	0.73		0	1	1		-3.01	0.313	0.75		-0.87	0.738	1		0.12	0.967	1		-1.84	0.507	0.981		1.7	0.358	0.894		-0.45	0.861	0.976		1.7	0.499	0.627		2.14	0.469	0.758		3.13	0.296	0.622		1.17	0.685	0.877		4.71	0.099	0.402		2.56	0.402	0.776		4.71	0.168	0.285		0.99	0.706	1		-0.97	0.73	1		2.57	0.245	0.913		0.43	0.88	0.983		2.57	0.372	0.524		-1.96	0.481	1		1.58	0.373	1		-0.57	0.829	0.966		1.58	0.515	0.648		3.54	0.161	1		1.39	0.63	0.862		3.54	0.262	0.406		-2.14	0.301	0.64		0	1	1		2.14	0.435	0.577
ENSMUSG00000004552	cathepsin E [Source:MGI Symbol;Acc:MGI:107361]	1	133534883	133572080	1	Ctse	chr1;chr1;chr1;chr1;chr1;chr1;chr1;chr1;chr1;chr1	133534883;133558453;133559190;133559888;133560861;133564614;133567263;133568781;133569022;133571358	133535134;133558643;133559346;133560005;133562023;133564813;133567385;133568922;133569120;133572080	+;+;+;+;+;+;+;+;+;+	3168	15	4	4	11	57	0	2	13	4	9	32	44	119	25	1	12	3	8	0	107	4	0	0	1	0	0	0	0	0	23	3	3	0	0	51	43	0	0	0			2.63	0.33	0.35	0.69	3.19	0	0.13	1.64	0.41	0.82	1.93	3.05	7.62	2.1	0.08	0.72	0.21	0.59	0	4.33	0.27	0	0	0.06	0	0	0	0	0	1.11	0.15	0.17	0	0	2.98	2.63	0	0	0			1.76	0.24	0.26	0.51	2.24	0	0.1	1.11	0.3	0.57	1.3	2.09	5.34	1.29	0.05	0.45	0.13	0.36	0	3.01	0.2	0	0	0.04	0	0	0	0	0	0.82	0.11	0.12	0	0	2.21	1.8	0	0	0			-1.39	0.505	1		-2.26	0.293	1		0.41	0.844	1		-1.19	0.567	1		4.71	0.049	1		-0.86	0.676	0.897		6.42	0.012	1		0.93	0.652	1		2.7	0.216	1		-1.29	0.537	0.988		-0.51	0.807	0.988		6.42	0.029	0.09		-0.86	0.675	1		1.8	0.393	1		0.2	0.92	1		6.1	0.017	0.935		0.53	0.795	0.943		7.81	0.004	0.981		2.33	0.277	1		4.09	0.077	0.879		0.11	0.958	1		0.89	0.668	0.965		7.81	0.01	0.043		2.66	0.22	1		1.07	0.605	0.921		6.96	0.009	0.73		1.39	0.502	0.789		8.67	0.002	1		3.19	0.15	1		4.96	0.04	1		0.97	0.638	1		1.75	0.407	0.748		8.67	0.005	0.028		-1.6	0.446	0.847		4.3	0.067	0.796		-1.27	0.541	0.811		6.01	0.016	0.956		0.53	0.797	1		2.29	0.284	0.924		-1.69	0.42	0.892		-0.91	0.661	0.899		6.01	0.039	0.114		5.9	0.02	1		0.33	0.873	1		7.61	0.005	0.951		2.12	0.317	0.923		3.89	0.089	0.625		-0.1	0.962	1		0.68	0.74	0.945		7.61	0.012	0.046		-5.57	0.025	0.319		1.71	0.324	1		-3.77	0.098	1		-2.01	0.341	0.957		-5.99	0.018	0.722		-5.21	0.034	0.312		1.71	0.466	0.602		7.28	0.006	0.138		1.8	0.393	0.695		3.56	0.114	0.392		-0.42	0.835	0.955		0.36	0.862	0.992		7.28	0.015	0.05		-5.48	0.024	1		-3.72	0.087	1		-7.7	0.004	0.868		-6.92	0.008	0.17		0	1	1		1.77	0.399	1		-2.22	0.297	1		-1.44	0.492	0.817		5.48	0.056	0.146		-3.99	0.083	1		-3.2	0.151	0.482		3.72	0.174	0.307		0.78	0.705	0.895		7.7	0.011	0.044		6.92	0.02	0.068
ENSMUSG00000004558	N-myc downstream regulated gene 2 [Source:MGI Symbol;Acc:MGI:1352498]	14	52524946	52533163	-1	Ndrg2	chr14;chr14;chr14;chr14;chr14;chr14;chr14;chr14;chr14;chr14;chr14;chr14;chr14;chr14;chr14;chr14	52524946;52526188;52526365;52526624;52526921;52527260;52527743;52528005;52528243;52528549;52529733;52529990;52530355;52530761;52531141;52532998	52525981;52526239;52526400;52526671;52526972;52527304;52527846;52528061;52528329;52528609;52529795;52530110;52530460;52530802;52531221;52533163	-;-;-;-;-;-;-;-;-;-;-;-;-;-;-;-	2157	192	357	326	1612	849	1096	2716	408	447	560	797	827	6046	2862	2447	4897	1336	4389	1128	384	714	882	818	717	867	823	712	2067	2774	3578	7281	3715	5228	4421	6539	3709	4551	3894	4159			33.67	29.19	28.33	100.95	47.44	61.37	173.07	51.31	45.79	50.97	48.14	57.36	387.32	240.88	185.68	293.68	92.1	324.1	61.64	15.54	48.64	49.72	39.07	40.24	53.75	48.45	43.54	134.1	179.87	173.45	365.76	206.06	294.78	278.68	382.63	226.66	487.34	445.34	491.68			22.47	21.74	21.43	74.92	33.33	47.63	133.12	34.86	33.45	35.7	32.3	39.33	271.38	147.38	110.22	183.58	58.48	199.11	45.51	10.81	35.61	33.49	27.74	26.95	38.32	33.16	24.29	100.33	134.19	127.23	258.36	148.52	190.33	171.63	282.78	155.01	197.45	141.49	168.9			0.82	0.427	1		-1.69	0.108	1		-1.47	0.16	1		1.05	0.308	1		1.02	0.322	1		0.31	0.759	0.933		0.81	0.431	1		-0.83	0.418	1		-1.65	0.116	1		-1.65	0.116	0.958		1.67	0.113	0.702		-2.82	0.01	0.042		-2.51	0.02	1		-2.29	0.033	1		0.24	0.818	0.991		0.2	0.841	1		-0.5	0.623	0.857		-0.01	0.994	1		-1.65	0.116	1		-2.47	0.022	0.879		-2.47	0.022	0.696		0.85	0.411	0.89		-3.64	0.001	0.01		0.22	0.829	1		2.74	0.012	0.458		2.71	0.013	0.756		2	0.059	0.324		2.5	0.021	1		0.86	0.406	1		0.04	0.97	1		0.04	0.969	1		3.36	0.003	0.087		-1.13	0.274	0.421		2.52	0.02	0.582		2.49	0.021	0.791		1.78	0.091	0.408		2.28	0.034	0.956		0.63	0.536	1		-0.18	0.858	1		-0.18	0.859	0.996		3.13	0.005	0.128		-1.35	0.194	0.338		-0.03	0.976	1		-0.74	0.472	0.938		-0.24	0.812	1		-1.89	0.074	0.796		-2.71	0.013	0.488		-2.7	0.013	0.471		0.61	0.552	0.874		-3.88	0.001	0.006		-0.71	0.491	0.853		-0.21	0.835	1		-1.86	0.079	1		-2.67	0.014	0.947		-2.67	0.014	0.722		0.64	0.532	0.846		-3.85	0.001	0.007		0.5	0.629	0.857		-1.15	0.268	0.594		-1.97	0.064	0.305		-1.96	0.064	0.333		1.35	0.195	0.621		-3.14	0.005	0.02		-1.64	0.117	1		-2.46	0.023	1		-2.46	0.023	0.868		0.86	0.407	0.78		-3.63	0.001	0.011		-0.82	0.427	1		-0.82	0.428	1		2.5	0.021	0.242		-1.99	0.061	0.154		0	0.999	1		3.32	0.003	0.081		-1.17	0.259	0.403		3.32	0.003	0.078		-1.17	0.258	0.399		-4.49	0	0.002
ENSMUSG00000004561	methyltransferase like 17 [Source:MGI Symbol;Acc:MGI:1098577]	14	52504517	52512714	1	Mettl17	chr14;chr14;chr14;chr14;chr14;chr14;chr14;chr14;chr14	52504517;52506486;52506854;52507648;52508417;52509538;52510353;52510784;52511042	52505337;52506654;52506979;52507721;52509310;52509606;52510403;52510876;52512714	+;+;+;+;+;+;+;+;+	3970	68	114	143	157	152	201	82	74	72	86	100	82	73	113	119	127	74	81	134	336	101	163	234	145	70	76	132	127	179	129	142	161	143	125	254	258	86	144	124			11.92	9.32	12.43	9.83	8.49	11.26	5.23	9.31	7.38	7.83	6.04	5.69	4.68	9.51	9.03	7.62	5.1	5.98	7.32	13.6	6.88	9.19	11.18	8.14	4.34	4.47	8.07	8.24	11.61	6.25	7.13	8.93	8.06	7.88	14.86	15.77	9.21	16.47	14.66			7.96	6.94	9.4	7.3	5.97	8.73	4.02	6.32	5.39	5.48	4.05	3.9	3.28	5.82	5.36	4.76	3.24	3.67	5.41	9.46	5.04	6.19	7.94	5.45	3.09	3.06	4.5	6.16	8.66	4.59	5.04	6.44	5.21	4.85	10.98	10.78	3.73	5.23	5.04			0.18	0.751	1		-0.22	0.693	1		0.13	0.81	1		-0.43	0.437	1		-0.44	0.432	1		-0.49	0.374	0.72		0.26	0.644	1		-0.25	0.651	1		-0.13	0.819	1		-0.75	0.177	0.958		-0.54	0.336	0.869		-1.33	0.018	0.063		-0.4	0.475	1		-0.04	0.938	1		-0.61	0.272	0.839		-0.61	0.268	0.941		-0.67	0.227	0.557		0.08	0.885	1		-0.43	0.44	1		-0.3	0.582	0.961		-0.93	0.095	0.746		-0.71	0.2	0.788		-1.51	0.007	0.034		0.35	0.524	1		-0.21	0.701	0.95		-0.22	0.695	0.98		-0.27	0.62	0.859		0.48	0.39	1		-0.03	0.955	1		0.09	0.867	1		-0.53	0.336	1		-0.32	0.567	0.849		-1.11	0.046	0.125		-0.56	0.307	0.791		-0.57	0.303	0.875		-0.63	0.257	0.604		0.12	0.824	1		-0.38	0.486	1		-0.26	0.636	0.987		-0.88	0.111	0.793		-0.67	0.228	0.624		-1.47	0.009	0.042		0	0.994	1		-0.06	0.91	1		0.69	0.213	1		0.18	0.743	0.994		0.3	0.58	0.919		-0.32	0.56	0.907		-0.11	0.848	0.979		-0.9	0.103	0.209		-0.06	0.917	1		0.69	0.211	1		0.18	0.737	1		0.31	0.575	0.984		-0.31	0.566	0.945		-0.1	0.854	0.974		-0.9	0.105	0.213		0.75	0.176	0.504		0.24	0.659	0.87		0.37	0.506	0.768		-0.26	0.639	0.863		-0.04	0.937	1		-0.84	0.129	0.236		-0.51	0.358	1		-0.38	0.487	1		-1.01	0.07	0.868		-0.79	0.154	0.569		-1.59	0.005	0.026		0.12	0.822	1		-0.5	0.364	1		-0.29	0.605	0.875		-1.08	0.052	0.138		-0.62	0.257	1		-0.41	0.459	0.762		-1.21	0.031	0.092		0.21	0.698	0.891		-0.58	0.29	0.432		-0.8	0.152	0.282
ENSMUSG00000004562	Rho guanine nucleotide exchange factor (GEF) 40 [Source:MGI Symbol;Acc:MGI:2685515]	14	52604508	52625922	1	Arhgef40	chr14;chr14;chr14;chr14;chr14;chr14;chr14;chr14;chr14;chr14;chr14;chr14;chr14;chr14;chr14;chr14;chr14;chr14;chr14;chr14;chr14;chr14;chr14;chr14;chr14;chr14	52604508;52606895;52607078;52608377;52609723;52610579;52611276;52611487;52611689;52613769;52613958;52614555;52615741;52615939;52616551;52617288;52617819;52619498;52620524;52621960;52623329;52623648;52624287;52624554;52624664;52625016	52604666;52606897;52607275;52609613;52609890;52610705;52611372;52611567;52611805;52613864;52614073;52614681;52615863;52616082;52617161;52617522;52617905;52619713;52620694;52622137;52623433;52623791;52624417;52624574;52624710;52625922	+;+;+;+;+;+;+;+;+;+;+;+;+;+;+;+;+;+;+;+;+;+;+;+;+;+	5646	211	357	420	665	517	590	211	92	110	131	204	204	189	175	235	256	150	312	159	180	202	156	160	56	200	283	134	195	187	135	172	134	181	205	158	225	68	47	33			37	29.19	36.49	41.65	28.89	33.04	13.45	11.57	11.27	11.92	12.32	14.15	12.11	14.73	17.83	15.35	10.34	23.04	8.69	7.29	13.76	8.79	7.64	3.14	12.4	16.66	8.19	12.65	12.13	6.54	8.64	7.43	10.21	12.92	9.25	13.75	7.28	5.38	3.9			24.69	21.74	27.61	30.91	20.3	25.64	10.34	7.86	8.23	8.35	8.27	9.7	8.48	9.01	10.59	9.6	6.57	14.15	6.41	5.07	10.08	5.92	5.43	2.11	8.84	11.4	4.57	9.47	9.05	4.8	6.1	5.36	6.59	7.96	6.83	9.4	2.95	1.71	1.34			-0.06	0.928	1		-0.42	0.529	1		-0.49	0.464	1		0.23	0.727	1		0.85	0.209	1		-1.57	0.022	0.227		-0.12	0.854	1		0.22	0.743	1		0.48	0.472	1		0.08	0.906	1		-1.41	0.039	0.495		0.69	0.308	0.449		-0.36	0.589	1		-0.43	0.52	1		0.29	0.66	0.955		0.91	0.178	0.937		-1.51	0.027	0.215		-0.06	0.925	1		0.28	0.675	1		0.54	0.418	0.921		0.14	0.835	0.987		-1.35	0.047	0.516		0.75	0.267	0.408		-0.07	0.918	1		0.66	0.329	0.816		1.27	0.062	0.796		-1.15	0.09	0.391		0.3	0.655	1		0.64	0.339	1		0.91	0.179	1		0.5	0.454	1		-0.99	0.143	0.512		1.12	0.103	0.216		0.72	0.28	0.779		1.34	0.049	0.795		-1.08	0.11	0.44		0.37	0.582	1		0.71	0.289	1		0.97	0.148	0.909		0.57	0.394	0.887		-0.92	0.172	0.566		1.18	0.083	0.191		0.62	0.36	1		-1.8	0.009	0.249		-0.36	0.594	1		-0.01	0.984	1		0.25	0.709	0.957		-0.15	0.817	0.978		-1.64	0.016	0.284		0.46	0.497	0.624		-2.42	0.001	0.053		-0.97	0.15	1		-0.63	0.35	1		-0.37	0.586	0.985		-0.77	0.253	0.868		-2.26	0.001	0.063		-0.16	0.819	0.899		1.44	0.034	0.27		1.79	0.009	0.142		2.05	0.003	0.075		1.65	0.016	0.17		0.16	0.813	0.979		2.26	0.001	0.008		0.34	0.608	1		0.61	0.366	1		0.2	0.762	0.999		-1.29	0.058	0.396		0.82	0.229	0.374		0.26	0.694	1		-0.14	0.833	1		-1.63	0.017	0.223		0.47	0.485	0.624		-0.4	0.546	1		-1.89	0.006	0.112		0.21	0.756	0.857		-1.49	0.029	0.227		0.61	0.365	0.504		2.1	0.003	0.015
ENSMUSG00000004565	patatin-like phospholipase domain containing 6 [Source:MGI Symbol;Acc:MGI:1354723]	8	3515384	3544266	1	Pnpla6	chr8;chr8;chr8;chr8;chr8;chr8;chr8;chr8;chr8;chr8;chr8;chr8;chr8;chr8;chr8;chr8;chr8;chr8;chr8;chr8;chr8;chr8;chr8;chr8;chr8;chr8;chr8;chr8;chr8;chr8;chr8;chr8;chr8;chr8;chr8	3515384;3516510;3516681;3517077;3517325;3517558;3521275;3521508;3522101;3522277;3522588;3522759;3523258;3523758;3523999;3524252;3530962;3531429;3531638;3532003;3532352;3534530;3534832;3535462;3535820;3536543;3536863;3537249;3537451;3537969;3541291;3542298;3542845;3543067;3543954	3515556;3516568;3516749;3517164;3517407;3517655;3521415;3521667;3522181;3522405;3522668;3522924;3523341;3523867;3524166;3524329;3531167;3531560;3531761;3532116;3532427;3534670;3534895;3535630;3536002;3536661;3537019;3537365;3537520;3538085;3541592;3542414;3542941;3543176;3544266	+;+;+;+;+;+;+;+;+;+;+;+;+;+;+;+;+;+;+;+;+;+;+;+;+;+;+;+;+;+;+;+;+;+;+	4496	142	194	226	672	445	517	562	196	171	197	302	320	408	358	381	431	371	327	413	694	435	356	665	509	366	452	343	389	501	636	715	663	746	415	1016	740	124	6	40			24.9	15.86	19.64	42.08	24.87	28.95	35.81	24.65	17.52	17.93	18.24	22.19	26.14	30.13	28.91	25.85	25.57	24.15	22.57	28.09	29.64	20.07	31.76	28.57	22.69	26.61	20.97	25.24	32.49	30.83	35.92	36.77	42.06	26.16	59.45	45.22	13.28	0.69	4.73			16.62	11.81	14.86	31.23	17.47	22.47	27.55	16.75	12.8	12.56	12.24	15.22	18.31	18.43	17.16	16.16	16.24	14.83	16.66	19.55	21.7	13.52	22.55	19.13	16.18	18.21	11.7	18.88	24.24	22.62	25.37	26.51	27.16	16.11	43.94	30.93	5.38	0.22	1.62			0.45	0.435	1		-0.24	0.67	1		-0.02	0.967	1		-0.1	0.859	1		-0.09	0.874	1		-0.35	0.54	0.827		0.06	0.911	1		-0.17	0.766	1		-0.53	0.35	1		-0.67	0.238	0.958		0.47	0.415	0.895		1.67	0.005	0.025		-0.69	0.229	1		-0.47	0.411	1		-0.55	0.339	0.858		-0.54	0.348	0.944		-0.79	0.165	0.486		-0.38	0.503	0.991		-0.61	0.282	1		-0.98	0.088	0.879		-1.12	0.052	0.719		0.02	0.971	1		1.22	0.037	0.105		0.22	0.7	1		0.14	0.803	0.976		0.15	0.788	0.998		-0.11	0.851	0.968		0.31	0.59	1		0.07	0.897	1		-0.29	0.61	1		-0.43	0.449	1		0.71	0.216	0.599		1.91	0.001	0.011		-0.08	0.892	0.995		-0.07	0.907	1		-0.33	0.567	0.826		0.09	0.878	1		-0.15	0.797	1		-0.51	0.371	0.943		-0.65	0.254	0.843		0.49	0.392	0.748		1.69	0.004	0.025		0.01	0.985	1		-0.25	0.662	0.987		0.16	0.772	1		-0.07	0.904	1		-0.43	0.447	0.866		-0.57	0.315	0.812		0.57	0.322	0.749		1.77	0.003	0.017		-0.26	0.648	0.926		0.15	0.787	1		-0.08	0.889	1		-0.44	0.436	0.968		-0.58	0.306	0.883		0.56	0.331	0.722		1.76	0.003	0.018		0.41	0.468	0.757		0.18	0.751	0.918		-0.18	0.746	0.907		-0.32	0.568	0.823		0.82	0.155	0.577		2.02	0.001	0.005		-0.23	0.682	1		-0.6	0.295	1		-0.74	0.197	0.905		0.4	0.481	0.826		1.6	0.007	0.032		-0.36	0.522	1		-0.5	0.376	1		0.64	0.267	0.67		1.84	0.002	0.014		-0.14	0.804	1		1	0.083	0.374		2.2	0	0.003		1.14	0.048	0.292		2.34	0	0.002		1.2	0.04	0.111
ENSMUSG00000004567	mucolipin 1 [Source:MGI Symbol;Acc:MGI:1890498]	8	3500457	3515232	1	Mcoln1	chr8;chr8;chr8;chr8;chr8;chr8;chr8;chr8;chr8;chr8;chr8;chr8	3500457;3505738;3506909;3507149;3507401;3508319;3508684;3510320;3511596;3512650;3513301;3514562	3500627;3505943;3506941;3507316;3507566;3508427;3509235;3510915;3511810;3513022;3513561;3515232	+;+;+;+;+;+;+;+;+;+;+;+	3521	133	373	279	295	361	333	278	149	279	340	495	439	455	454	387	623	373	331	474	411	375	628	385	293	427	610	368	495	505	568	621	585	275	613	370	500	145	65	29			23.32	30.5	24.24	18.47	20.17	18.65	17.71	18.74	28.58	30.94	29.9	30.45	29.15	38.21	29.37	37.36	25.71	24.44	25.9	16.64	25.55	35.4	18.39	16.44	26.47	35.91	22.5	32.11	32.74	27.53	31.2	32.45	15.51	38.64	21.65	30.56	15.53	7.43	3.43			15.56	22.71	18.34	13.71	14.17	14.47	13.63	12.73	20.88	21.68	20.06	20.88	20.42	23.38	17.43	23.36	16.33	15.02	19.12	11.58	18.71	23.85	13.06	11.01	18.87	24.57	12.56	24.03	24.43	20.2	22.04	23.39	10.01	23.8	16	20.9	6.29	2.36	1.18			-0.48	0.316	1		-0.7	0.14	1		-0.53	0.268	1		-0.14	0.776	1		-0.17	0.726	1		0.13	0.792	0.946		-0.48	0.31	1		-0.51	0.286	1		-0.26	0.577	1		-0.43	0.365	0.967		-0.18	0.703	0.972		0.86	0.077	0.175		-0.23	0.633	1		-0.05	0.917	1		0.34	0.47	0.901		0.31	0.512	0.975		0.6	0.205	0.533		-0.01	0.991	1		-0.03	0.95	1		0.21	0.653	0.97		0.05	0.922	1		0.3	0.534	0.93		1.33	0.006	0.03		0.18	0.709	1		0.57	0.231	0.769		0.54	0.258	0.873		0.83	0.082	0.374		0.22	0.641	1		0.2	0.678	1		0.44	0.355	1		0.27	0.565	1		0.52	0.273	0.653		1.56	0.001	0.012		0.39	0.408	0.832		0.36	0.447	0.922		0.65	0.17	0.516		0.04	0.926	1		0.02	0.966	1		0.26	0.58	0.982		0.1	0.839	0.993		0.35	0.468	0.795		1.38	0.005	0.026		-0.03	0.947	1		0.26	0.583	0.968		-0.35	0.463	1		-0.37	0.432	0.944		-0.13	0.784	0.974		-0.3	0.532	0.9		-0.05	0.922	0.995		0.99	0.041	0.109		0.29	0.538	0.879		-0.32	0.504	1		-0.34	0.472	1		-0.1	0.836	1		-0.26	0.576	0.947		-0.02	0.975	1		1.02	0.035	0.099		-0.61	0.2	0.532		-0.63	0.183	0.502		-0.39	0.411	0.698		-0.56	0.241	0.578		-0.31	0.518	0.845		0.73	0.13	0.237		-0.02	0.959	1		0.22	0.645	1		0.05	0.913	1		0.3	0.526	0.849		1.34	0.006	0.03		0.24	0.608	1		0.08	0.872	1		0.33	0.493	0.817		1.36	0.005	0.028		-0.17	0.725	1		0.08	0.861	0.964		1.12	0.021	0.071		0.25	0.6	0.839		1.29	0.008	0.035		1.04	0.033	0.095
ENSMUSG00000004568	rho/rac guanine nucleotide exchange factor (GEF) 18 [Source:MGI Symbol;Acc:MGI:2142567]	8	3393006	3456601	1	Arhgef18	chr8;chr8;chr8;chr8;chr8;chr8;chr8;chr8;chr8;chr8;chr8;chr8;chr8;chr8;chr8;chr8;chr8	3393006;3427349;3429090;3429499;3432619;3434872;3436982;3439487;3441220;3444889;3447002;3448383;3450758;3451491;3451631;3451815;3453038	3393224;3427490;3429344;3429639;3432869;3434997;3437099;3439738;3441296;3445067;3447090;3450640;3450914;3451538;3451678;3452285;3456601	+;+;+;+;+;+;+;+;+;+;+;+;+;+;+;+;+	8395	224	390	495	539	445	471	1719	649	776	882	1370	1155	969	679	697	953	734	653	846	696	488	1351	1202	960	984	1259	1172	893	936	1480	1471	1116	1133	1106	1016	756	156	60	89			39.28	31.89	43.01	33.76	24.87	26.38	109.54	81.63	79.49	80.27	82.75	80.1	62.08	57.15	52.89	57.15	50.6	48.22	46.23	28.17	33.25	76.17	57.4	53.88	61	74.11	71.66	57.94	60.69	71.74	73.9	61.9	63.88	69.72	59.45	46.2	16.71	6.86	10.52			26.21	23.75	32.54	25.05	17.47	20.47	84.26	55.45	58.07	56.24	55.52	54.93	43.49	34.96	31.4	35.73	32.13	29.62	34.13	19.6	24.34	51.3	40.77	36.09	43.49	50.72	39.99	43.35	45.28	52.63	52.2	44.61	41.25	42.94	43.94	31.6	6.77	2.18	3.61			0.17	0.748	1		0.54	0.326	1		0.72	0.191	1		1.26	0.022	1		0.48	0.378	1		1.62	0.004	0.099		0.29	0.593	1		0.52	0.345	1		0.46	0.399	1		0.68	0.213	0.958		1.34	0.016	0.355		2.57	0	0		0.36	0.507	1		0.54	0.321	1		1.09	0.048	0.706		0.31	0.575	0.991		1.44	0.009	0.129		0.12	0.831	1		0.34	0.532	1		0.29	0.6	0.965		0.51	0.353	0.853		1.16	0.036	0.475		2.4	0	0.001		0.18	0.741	1		0.73	0.185	0.739		-0.06	0.918	1		1.08	0.05	0.3		-0.25	0.652	1		-0.02	0.97	1		-0.08	0.889	1		0.15	0.79	1		0.8	0.146	0.516		2.04	0	0.004		0.55	0.317	0.796		-0.24	0.665	0.972		0.9	0.101	0.426		-0.43	0.436	0.983		-0.2	0.713	1		-0.26	0.639	0.987		-0.03	0.949	1		0.62	0.259	0.652		1.86	0.001	0.01		-0.78	0.153	1		0.35	0.518	0.953		-0.97	0.077	1		-0.75	0.172	0.865		-0.8	0.143	0.697		-0.58	0.288	0.804		0.07	0.895	0.989		1.31	0.019	0.065		1.14	0.04	0.38		-0.19	0.728	1		0.04	0.948	1		-0.02	0.971	1		0.2	0.712	0.977		0.85	0.12	0.516		2.09	0	0.003		-1.33	0.017	0.208		-1.1	0.046	0.276		-1.16	0.036	0.238		-0.94	0.089	0.384		-0.28	0.607	0.894		0.95	0.086	0.175		0.22	0.68	1		0.17	0.755	1		0.39	0.474	0.949		1.04	0.058	0.397		2.28	0	0.001		-0.06	0.919	1		0.17	0.761	1		0.82	0.136	0.526		2.06	0	0.004		0.22	0.685	1		0.87	0.112	0.425		2.11	0	0.003		0.65	0.233	0.578		1.89	0.001	0.007		1.24	0.027	0.083
ENSMUSG00000004591	protein kinase N2 [Source:MGI Symbol;Acc:MGI:109211]	3	142453866	142544968	-1	Pkn2	chr3;chr3;chr3;chr3;chr3;chr3;chr3;chr3;chr3;chr3;chr3;chr3;chr3;chr3;chr3;chr3;chr3;chr3;chr3;chr3;chr3;chr3;chr3;chr3;chr3	142453866;142457067;142457352;142461867;142462769;142462916;142464004;142466518;142467753;142472437;142472606;142472788;142473325;142473655;142474491;142474878;142483501;142484273;142491845;142492148;142493202;142502172;142516378;142516843;142544575	142456978;142457147;142457459;142462009;142462845;142463055;142464066;142466694;142467831;142472528;142472681;142472918;142473451;142473829;142474566;142475546;142483610;142484668;142492058;142492293;142493578;142502326;142516678;142516848;142544968	-;-;-;-;-;-;-;-;-;-;-;-;-;-;-;-;-;-;-;-;-;-;-;-;-	7426	882	2127	2003	1686	2015	2015	1633	965	1217	1430	2204	2062	1996	1386	1728	2144	1756	1814	1647	2594	1300	2040	2534	2427	2085	1939	1724	1845	2140	2768	2761	1923	2233	2099	1590	2110	1224	659	929			154.67	173.92	174.05	105.59	112.6	112.84	104.06	121.37	124.66	130.15	133.12	143.01	127.87	116.65	131.12	128.58	121.05	133.95	90	105	88.57	115.01	121.02	136.21	129.26	114.14	105.41	119.7	138.76	134.18	138.7	106.66	125.91	132.31	93.04	128.94	131.07	75.37	109.83			103.21	129.52	131.68	78.36	79.11	87.57	80.04	82.45	91.08	91.17	89.32	98.07	89.59	71.37	77.84	80.37	76.87	82.29	66.44	73.06	64.84	77.47	85.94	91.23	92.15	78.12	58.82	89.56	103.52	98.43	97.97	76.88	81.29	81.48	68.76	88.18	53.1	23.94	37.73			-0.2	0.527	1		-0.22	0.477	1		-0.21	0.507	1		0.23	0.461	1		-0.15	0.64	1		0.03	0.93	0.995		-0.09	0.78	1		-0.16	0.607	1		-0.07	0.828	1		0.04	0.894	1		-0.44	0.166	0.764		-0.28	0.376	0.515		-0.02	0.937	1		-0.01	0.975	1		0.43	0.171	0.793		0.05	0.869	1		0.23	0.471	0.762		0.11	0.723	1		0.04	0.906	1		0.13	0.677	0.976		0.24	0.443	0.88		-0.24	0.449	0.901		-0.08	0.799	0.879		0.01	0.962	1		0.45	0.148	0.716		0.08	0.807	0.999		0.25	0.424	0.731		0.14	0.665	1		0.06	0.844	1		0.16	0.62	1		0.26	0.398	1		-0.21	0.498	0.809		-0.06	0.86	0.939		0.44	0.161	0.723		0.06	0.843	1		0.24	0.451	0.753		0.12	0.7	1		0.05	0.881	1		0.14	0.654	0.991		0.25	0.425	0.892		-0.23	0.468	0.796		-0.07	0.823	0.91		-0.38	0.229	1		-0.2	0.516	0.952		-0.32	0.31	1		-0.39	0.211	0.885		-0.3	0.34	0.827		-0.19	0.546	0.903		-0.67	0.034	0.363		-0.51	0.105	0.212		0.17	0.578	0.895		0.06	0.85	1		-0.01	0.962	1		0.08	0.802	1		0.19	0.547	0.939		-0.29	0.356	0.741		-0.13	0.674	0.78		-0.11	0.713	0.9		-0.19	0.546	0.805		-0.1	0.76	0.915		0.01	0.964	1		-0.46	0.14	0.561		-0.31	0.33	0.463		-0.07	0.813	1		0.02	0.95	1		0.13	0.68	0.989		-0.35	0.267	0.684		-0.19	0.543	0.68		0.09	0.765	1		0.2	0.516	1		-0.27	0.382	0.756		-0.12	0.709	0.813		0.11	0.726	1		-0.37	0.241	0.586		-0.21	0.503	0.64		-0.48	0.128	0.447		-0.32	0.308	0.449		0.16	0.617	0.74
ENSMUSG00000004609	CD33 antigen [Source:MGI Symbol;Acc:MGI:99440]	7	50782826	50788541	-1	Cd33	chr7;chr7;chr7;chr7;chr7;chr7;chr7	50782826;50784843;50785236;50785582;50787408;50787972;50788428	50784378;50784925;50785302;50785675;50787686;50788352;50788541	-;-;-;-;-;-;-	2571	21	26	34	10	161	55	36	91	65	173	127	239	265	72	26	131	133	72	4	563	92	6	24	53	14	0	22	1	8	120	104	121	143	32	204	412	0	0	0			3.68	2.13	2.95	0.63	9	3.08	2.29	11.45	6.66	15.75	7.67	16.58	16.98	6.06	1.97	7.86	9.17	5.32	0.22	22.79	6.27	0.34	1.15	2.97	0.87	0	1.35	0.06	0.52	5.82	5.22	6.71	8.06	2.02	11.94	25.18	0	0	0			2.46	1.58	2.24	0.46	6.32	2.39	1.76	7.78	4.86	11.03	5.15	11.37	11.89	3.71	1.17	4.91	5.82	3.27	0.16	15.86	4.59	0.23	0.81	1.99	0.62	0	0.75	0.05	0.39	4.27	3.69	4.84	5.21	1.24	8.82	17.22	0	0	0			-0.95	0.508	1		-0.39	0.783	1		-0.21	0.88	1		-0.61	0.667	1		2.11	0.154	1		0.65	0.648	0.882		3.08	0.046	1		1.67	0.253	1		0.04	0.978	1		-0.85	0.551	0.988		1.3	0.369	0.881		9.64	0	0.001		0.56	0.696	1		0.73	0.607	1		0.33	0.814	0.991		3.06	0.046	0.935		1.6	0.271	0.602		4.02	0.012	0.981		2.62	0.082	1		0.99	0.49	0.939		0.1	0.946	1		2.25	0.131	0.714		10.59	0	0		0.18	0.9	1		-0.22	0.876	0.991		2.5	0.096	0.825		1.04	0.467	0.763		3.47	0.027	1		2.06	0.162	1		0.43	0.761	1		-0.46	0.746	1		1.7	0.246	0.627		10.03	0	0.001		-0.4	0.779	0.968		2.32	0.119	0.806		0.87	0.545	0.812		3.29	0.034	0.956		1.88	0.199	1		0.25	0.858	1		-0.64	0.654	0.957		1.52	0.297	0.678		9.85	0	0.001		2.72	0.072	1		1.26	0.38	0.906		3.69	0.02	0.972		2.28	0.125	0.853		0.65	0.646	0.942		-0.24	0.866	0.989		1.92	0.193	0.652		10.25	0	0.001		-1.46	0.315	0.751		0.97	0.503	1		-0.44	0.757	1		-2.07	0.161	0.947		-2.96	0.053	0.767		-0.81	0.575	0.867		7.53	0.002	0.011		2.43	0.106	0.415		1.02	0.478	0.757		-0.61	0.667	0.867		-1.5	0.299	0.63		0.65	0.649	0.911		8.99	0	0.002		-1.41	0.333	1		-3.04	0.048	1		-3.93	0.014	0.868		-1.77	0.229	0.651		6.56	0.006	0.029		-1.63	0.263	1		-2.52	0.093	1		-0.37	0.798	0.957		7.97	0.001	0.008		-0.89	0.532	1		1.26	0.382	0.707		9.6	0	0.001		2.16	0.146	0.475		10.49	0	0		8.33	0	0.004
ENSMUSG00000004610	electron transferring flavoprotein, beta polypeptide [Source:MGI Symbol;Acc:MGI:106098]	7	50699478	50713170	1	Etfb	chr7;chr7;chr7;chr7;chr7;chr7;chr7	50699478;50707711;50708169;50709888;50711849;50712406;50712879	50699574;50707869;50708327;50709950;50712007;50712615;50713170	+;+;+;+;+;+;+	1139	319	677	677	749	975	823	903	458	898	774	1106	1238	1167	652	899	1499	913	869	1646	1118	988	1588	1405	1617	1115	1139	1112	1093	987	1682	1054	1100	930	877	1030	579	3113	2686	2266			55.94	55.36	58.83	46.91	54.49	46.09	57.54	57.6	91.98	70.44	66.8	85.86	74.76	54.88	68.22	89.9	62.94	64.17	89.95	45.26	67.31	89.53	67.1	90.75	69.12	67.05	67.99	70.91	64	81.54	52.95	61.01	52.44	55.28	60.27	35.38	333.35	307.19	267.89			37.33	41.23	44.51	34.81	38.28	35.76	44.26	39.13	67.2	49.35	44.82	58.88	52.38	33.57	40.49	56.19	39.96	39.42	66.4	31.49	49.28	60.3	47.65	60.78	49.28	45.89	37.94	53.06	47.75	59.81	37.4	43.98	33.86	34.05	44.54	24.2	135.06	97.59	92.03			-0.09	0.899	1		-0.06	0.939	1		-0.16	0.824	1		-0.04	0.957	1		-0.32	0.663	1		0.43	0.555	0.835		-0.08	0.912	1		-0.06	0.93	1		0.33	0.655	1		0.5	0.494	0.983		0.37	0.619	0.958		-2.58	0.001	0.008		0.04	0.96	1		-0.07	0.924	1		0.05	0.942	1		-0.23	0.757	1		0.53	0.474	0.764		0.01	0.987	1		0.03	0.969	1		0.42	0.566	0.957		0.6	0.419	0.871		0.46	0.533	0.929		-2.49	0.001	0.01		-0.11	0.884	1		0.02	0.982	1		-0.26	0.719	0.983		0.49	0.506	0.791		-0.03	0.973	1		-0.01	0.991	1		0.38	0.601	1		0.56	0.448	1		0.42	0.566	0.848		-2.52	0.001	0.01		0.12	0.866	0.989		-0.16	0.831	0.999		0.6	0.418	0.728		0.08	0.911	1		0.1	0.893	1		0.49	0.504	0.966		0.67	0.366	0.877		0.53	0.472	0.798		-2.42	0.002	0.013		-0.28	0.703	1		0.47	0.52	0.954		-0.04	0.955	1		-0.02	0.973	1		0.37	0.616	0.931		0.54	0.461	0.872		0.41	0.581	0.887		-2.54	0.001	0.008		0.75	0.307	0.748		0.24	0.745	1		0.26	0.728	1		0.65	0.379	0.957		0.82	0.265	0.873		0.69	0.352	0.739		-2.26	0.003	0.019		-0.51	0.484	0.768		-0.5	0.498	0.771		-0.1	0.886	0.976		0.07	0.925	0.992		-0.07	0.927	1		-3.01	0	0.002		0.02	0.982	1		0.41	0.577	1		0.58	0.428	0.943		0.45	0.543	0.859		-2.5	0.001	0.01		0.39	0.593	1		0.57	0.441	1		0.43	0.558	0.853		-2.51	0.001	0.01		0.17	0.813	1		0.04	0.959	1		-2.91	0	0.003		-0.14	0.852	0.96		-3.08	0	0.002		-2.94	0	0.002
ENSMUSG00000004612	natural killer cell group 7 sequence [Source:MGI Symbol;Acc:MGI:1931250]	7	50692443	50693616	1	Nkg7	chr7;chr7;chr7;chr7	50692443;50692907;50693145;50693409	50692830;50693053;50693279;50693616	+;+;+;+	878	0	0	0	0	0	0	1	0	1	1	0	3	0	0	0	0	0	0	2	0	0	4	0	0	0	0	0	0	0	4	0	0	0	0	0	1	0	0	0			NA--low	NA--low	NA--low	NA--low	NA--low	NA--low	NA--low	NA--low	NA--low	NA--low	NA--low	NA--low	NA--low	NA--low	NA--low	NA--low	NA--low	NA--low	NA--low	NA--low	NA--low	NA--low	NA--low	NA--low	NA--low	NA--low	NA--low	NA--low	NA--low	NA--low	NA--low	NA--low	NA--low	NA--low	NA--low	NA--low	NA--low	NA--low	NA--low			0	0	0	0	0	0	0.05	0	0.07	0.06	0	0.14	0	0	0	0	0	0	0.08	0	0	0.15	0	0	0	0	0	0	0	0.14	0	0	0	0	0	0.04	0	0	0			NA	NA	NA		NA	NA	NA		NA	NA	NA		NA	NA	NA		NA	NA	NA		NA	NA	NA		NA	NA	NA		NA	NA	NA		NA	NA	NA		NA	NA	NA		NA	NA	NA		NA	NA	NA		NA	NA	NA		NA	NA	NA		NA	NA	NA		NA	NA	NA		NA	NA	NA		NA	NA	NA		NA	NA	NA		NA	NA	NA		NA	NA	NA		NA	NA	NA		NA	NA	NA		NA	NA	NA		NA	NA	NA		NA	NA	NA		NA	NA	NA		NA	NA	NA		NA	NA	NA		NA	NA	NA		NA	NA	NA		NA	NA	NA		NA	NA	NA		NA	NA	NA		NA	NA	NA		NA	NA	NA		NA	NA	NA		NA	NA	NA		NA	NA	NA		NA	NA	NA		NA	NA	NA		NA	NA	NA		NA	NA	NA		NA	NA	NA		NA	NA	NA		NA	NA	NA		NA	NA	NA		NA	NA	NA		NA	NA	NA		NA	NA	NA		NA	NA	NA		NA	NA	NA		NA	NA	NA		NA	NA	NA		NA	NA	NA		NA	NA	NA		NA	NA	NA		NA	NA	NA		NA	NA	NA		NA	NA	NA		NA	NA	NA		NA	NA	NA		NA	NA	NA		NA	NA	NA		NA	NA	NA		NA	NA	NA		NA	NA	NA		NA	NA	NA		NA	NA	NA		NA	NA	NA		NA	NA	NA		NA	NA	NA		NA	NA	NA		NA	NA	NA		NA	NA	NA		NA	NA	NA		NA	NA	NA		NA	NA	NA
ENSMUSG00000004613	lens intrinsic membrane protein 2 [Source:MGI Symbol;Acc:MGI:104698]	7	50683040	50691363	1	Lim2	chr7;chr7;chr7;chr7;chr7;chr7	50683040;50683680;50685334;50685955;50688938;50690676	50683090;50684274;50685850;50686135;50689087;50691363	+;+;+;+;+;+	2182	0	0	0	0	0	0	0	0	0	0	0	0	0	0	0	0	0	0	0	0	0	0	0	0	0	0	0	0	0	0	0	0	0	0	0	0	0	0	0			NA--low	NA--low	NA--low	NA--low	NA--low	NA--low	NA--low	NA--low	NA--low	NA--low	NA--low	NA--low	NA--low	NA--low	NA--low	NA--low	NA--low	NA--low	NA--low	NA--low	NA--low	NA--low	NA--low	NA--low	NA--low	NA--low	NA--low	NA--low	NA--low	NA--low	NA--low	NA--low	NA--low	NA--low	NA--low	NA--low	NA--low	NA--low	NA--low			0	0	0	0	0	0	0	0	0	0	0	0	0	0	0	0	0	0	0	0	0	0	0	0	0	0	0	0	0	0	0	0	0	0	0	0	0	0	0			NA	NA	NA		NA	NA	NA		NA	NA	NA		NA	NA	NA		NA	NA	NA		NA	NA	NA		NA	NA	NA		NA	NA	NA		NA	NA	NA		NA	NA	NA		NA	NA	NA		NA	NA	NA		NA	NA	NA		NA	NA	NA		NA	NA	NA		NA	NA	NA		NA	NA	NA		NA	NA	NA		NA	NA	NA		NA	NA	NA		NA	NA	NA		NA	NA	NA		NA	NA	NA		NA	NA	NA		NA	NA	NA		NA	NA	NA		NA	NA	NA		NA	NA	NA		NA	NA	NA		NA	NA	NA		NA	NA	NA		NA	NA	NA		NA	NA	NA		NA	NA	NA		NA	NA	NA		NA	NA	NA		NA	NA	NA		NA	NA	NA		NA	NA	NA		NA	NA	NA		NA	NA	NA		NA	NA	NA		NA	NA	NA		NA	NA	NA		NA	NA	NA		NA	NA	NA		NA	NA	NA		NA	NA	NA		NA	NA	NA		NA	NA	NA		NA	NA	NA		NA	NA	NA		NA	NA	NA		NA	NA	NA		NA	NA	NA		NA	NA	NA		NA	NA	NA		NA	NA	NA		NA	NA	NA		NA	NA	NA		NA	NA	NA		NA	NA	NA		NA	NA	NA		NA	NA	NA		NA	NA	NA		NA	NA	NA		NA	NA	NA		NA	NA	NA		NA	NA	NA		NA	NA	NA		NA	NA	NA		NA	NA	NA		NA	NA	NA		NA	NA	NA		NA	NA	NA		NA	NA	NA		NA	NA	NA		NA	NA	NA
ENSMUSG00000004626	syntaxin binding protein 2 [Source:MGI Symbol;Acc:MGI:107370]	8	3630955	3643644	1	Stxbp2	chr8;chr8;chr8;chr8;chr8;chr8;chr8;chr8;chr8;chr8;chr8;chr8;chr8;chr8;chr8;chr8;chr8;chr8	3630955;3632220;3632500;3632915;3633831;3634475;3635416;3635616;3635832;3636181;3636356;3636494;3637116;3639508;3640707;3641612;3641895;3642646	3631278;3632269;3632600;3633367;3634123;3634735;3635530;3635746;3635939;3636238;3636421;3636574;3637254;3639617;3641206;3641820;3642055;3643644	+;+;+;+;+;+;+;+;+;+;+;+;+;+;+;+;+;+	4159	274	560	576	552	1104	584	837	371	533	531	617	676	765	658	791	783	547	723	1211	1884	920	1052	1038	940	809	901	762	730	845	1188	793	1037	1204	950	1183	1075	21	27	0			48.05	45.79	50.05	34.57	61.69	32.7	53.33	46.66	54.6	48.33	37.27	46.88	49.01	55.38	60.02	46.96	37.71	53.39	66.17	76.26	62.68	59.31	49.57	52.75	50.15	53.04	46.59	47.36	54.79	57.59	39.84	57.52	67.89	59.88	69.22	65.69	2.25	3.09	0			32.06	34.1	37.87	25.65	43.34	25.38	41.03	31.7	39.89	33.86	25	32.15	34.34	33.88	35.63	29.35	23.94	32.8	48.85	53.06	45.89	39.95	35.21	35.33	35.76	36.3	26	35.44	40.88	42.24	28.14	41.46	43.83	36.88	51.16	44.93	0.91	0.98	0			0.24	0.736	1		-0.21	0.768	1		0.09	0.903	1		-0.48	0.505	1		-0.12	0.868	1		0.22	0.763	0.935		-0.05	0.945	1		-0.04	0.953	1		-0.08	0.908	1		-0.27	0.704	1		0.19	0.791	0.986		4.37	0	0		-0.46	0.528	1		-0.15	0.83	1		-0.72	0.317	0.851		-0.36	0.615	0.996		-0.03	0.971	1		-0.29	0.685	1		-0.28	0.693	1		-0.33	0.651	0.97		-0.52	0.475	0.893		-0.05	0.943	1		4.13	0	0		0.3	0.676	1		-0.27	0.71	0.953		0.09	0.896	1		0.43	0.551	0.819		0.16	0.82	1		0.17	0.812	1		0.13	0.857	1		-0.06	0.933	1		0.4	0.575	0.855		4.58	0	0		-0.57	0.431	0.841		-0.21	0.773	0.991		0.13	0.858	0.971		-0.14	0.849	1		-0.13	0.857	1		-0.17	0.812	1		-0.36	0.616	0.953		0.1	0.886	0.985		4.28	0	0		0.36	0.616	1		0.7	0.335	0.884		0.43	0.549	1		0.44	0.543	0.968		0.4	0.581	0.919		0.21	0.773	0.968		0.67	0.353	0.77		4.85	0	0		0.34	0.641	0.922		0.07	0.923	1		0.08	0.914	1		0.04	0.96	1		-0.15	0.831	0.993		0.31	0.667	0.907		4.49	0	0		-0.27	0.712	0.899		-0.26	0.719	0.904		-0.3	0.677	0.872		-0.49	0.497	0.778		-0.03	0.972	1		4.15	0	0		0.01	0.992	1		-0.03	0.963	1		-0.22	0.756	0.997		0.24	0.738	0.944		4.42	0	0		-0.04	0.955	1		-0.23	0.748	1		0.23	0.746	0.938		4.41	0	0		-0.19	0.791	1		0.27	0.704	0.898		4.45	0	0		0.46	0.52	0.793		4.64	0	0		4.18	0	0
ENSMUSG00000004630	Purkinje cell protein 2 (L7) [Source:MGI Symbol;Acc:MGI:97508]	8	3623371	3625545	-1	Pcp2	chr8;chr8;chr8	3623371;3625210;3625470	3625049;3625282;3625545	-;-;-	1828	0	0	0	0	0	0	9	1	0	2	3	0	1	2	4	7	0	5	0	4	6	1	6	1	36	1	2	3	4	2	1	4	2	12	0	2	0	0	0			0	0	0	0	0	0	0.57	0.13	0	0.18	0.18	0	0.06	0.17	0.3	0.42	0	0.37	0	0.16	0.41	0.06	0.29	0.06	2.23	0.06	0.12	0.19	0.26	0.1	0.05	0.22	0.11	0.76	0	0.12	0	0	0			0	0	0	0	0	0	0.44	0.09	0	0.13	0.12	0	0.04	0.1	0.18	0.26	0	0.23	0	0.11	0.3	0.04	0.2	0.04	1.59	0.04	0.07	0.15	0.19	0.07	0.04	0.16	0.07	0.47	0	0.08	0	0	0			0.98	0.57	1		0.32	0.85	1		-0.2	0.907	1		0.33	0.843	1		0.8	0.638	1		4.9	0.016	0.198		-1.71	0.318	1		0.42	0.805	1		0.91	0.59	1		-0.21	0.901	1		4.9	0.032	0.471		4.9	0.055	0.14		-0.66	0.704	1		-1.18	0.494	1		-0.65	0.704	0.966		-0.19	0.912	1		3.91	0.046	0.274		-2.69	0.131	0.981		-0.57	0.742	1		-0.07	0.968	1		-1.19	0.488	0.898		3.91	0.08	0.616		3.91	0.125	0.245		-0.52	0.759	1		0.01	0.996	1		0.47	0.781	0.998		4.57	0.023	0.213		-2.03	0.242	1		0.09	0.956	1		0.59	0.729	1		-0.53	0.753	1		4.57	0.045	0.314		4.57	0.074	0.174		0.53	0.752	0.962		1	0.556	0.952		5.1	0.013	0.191		-1.51	0.372	0.975		0.62	0.714	1		1.11	0.512	0.969		-0.01	0.995	1		5.1	0.026	0.273		5.1	0.046	0.127		0.46	0.783	1		4.57	0.023	0.36		-2.04	0.235	1		0.09	0.96	1		0.58	0.73	0.962		-0.54	0.746	0.963		4.57	0.044	0.396		4.57	0.073	0.164		4.1	0.036	0.366		-2.5	0.151	1		-0.38	0.822	1		0.12	0.944	1		-1.01	0.55	0.941		4.1	0.066	0.414		4.1	0.106	0.215		-6.6	0.002	0.089		-4.48	0.025	0.215		-3.98	0.041	0.251		-5.11	0.013	0.152		0	1	1		0	1	1		2.12	0.218	1		2.62	0.135	1		1.5	0.374	0.933		6.6	0.005	0.14		6.6	0.01	0.044		0.5	0.768	1		-0.63	0.708	1		4.48	0.047	0.349		4.48	0.079	0.183		-1.12	0.506	1		3.98	0.074	0.355		3.98	0.116	0.233		5.11	0.026	0.215		5.11	0.045	0.118		0	1	1
ENSMUSG00000004631	sarcoglycan, epsilon [Source:MGI Symbol;Acc:MGI:1329042]	6	4624350	4697204	-1	Sgce	chr6;chr6;chr6;chr6;chr6;chr6;chr6;chr6;chr6;chr6;chr6;chr6;chr6;chr6	4624350;4627163;4627931;4638612;4640469;4641429;4644022;4657074;4661308;4667921;4669374;4680006;4687298;4696980	4624632;4627233;4628110;4639767;4640495;4641640;4644184;4657272;4661380;4668078;4669496;4680126;4687392;4697204	-;-;-;-;-;-;-;-;-;-;-;-;-;-	3086	355	794	745	1218	1193	1413	1223	576	529	723	1311	879	895	694	803	1245	461	784	1041	1018	589	1157	1360	1120	977	964	815	1096	1311	1400	1461	1031	1102	1014	694	1144	36	35	80			62.25	64.93	64.73	76.28	66.67	79.13	77.93	72.44	54.19	65.8	79.18	60.96	57.34	58.41	60.93	74.66	31.78	57.89	56.89	41.21	40.13	65.23	64.95	62.86	60.57	56.75	49.83	71.11	85.01	67.87	73.39	57.19	62.14	63.92	40.61	69.91	3.86	4	9.46			41.54	48.35	48.98	56.61	46.84	61.4	59.94	49.22	39.59	46.1	53.13	41.81	40.17	35.74	36.17	46.67	20.18	35.57	42	28.67	29.38	43.94	46.13	42.1	43.18	38.84	27.81	53.2	63.42	49.78	51.84	41.22	40.12	39.36	30.01	47.81	1.56	1.27	3.25			0.01	0.988	1		0.09	0.868	1		0.22	0.691	1		0.5	0.379	1		0.03	0.952	1		-0.17	0.766	0.936		0.2	0.718	1		-0.12	0.831	1		0.11	0.846	1		0.3	0.599	0.992		0.18	0.744	0.977		3.15	0	0		0.09	0.88	1		0.22	0.703	1		0.49	0.387	0.875		0.03	0.964	1		-0.18	0.754	0.926		0.2	0.729	1		-0.13	0.819	1		0.1	0.858	0.999		0.29	0.609	0.937		0.18	0.756	0.985		3.14	0	0		0.13	0.818	1		0.4	0.475	0.873		-0.06	0.915	1		-0.26	0.642	0.872		0.11	0.845	1		-0.21	0.704	1		0.02	0.978	1		0.2	0.719	1		0.09	0.873	0.979		3.05	0	0		0.27	0.628	0.923		-0.19	0.736	0.983		-0.39	0.487	0.777		-0.02	0.972	1		-0.35	0.541	1		-0.11	0.839	1		0.07	0.897	1		-0.04	0.944	0.999		2.92	0	0		-0.46	0.412	1		-0.67	0.24	0.817		-0.29	0.603	1		-0.62	0.274	0.904		-0.39	0.491	0.886		-0.2	0.722	0.957		-0.31	0.579	0.887		2.65	0	0		-0.2	0.72	0.952		0.17	0.763	1		-0.15	0.784	1		0.08	0.894	1		0.26	0.641	0.964		0.15	0.79	0.955		3.11	0	0		0.37	0.51	0.784		0.05	0.933	0.994		0.28	0.623	0.84		0.47	0.41	0.716		0.35	0.533	0.855		3.32	0	0		-0.32	0.565	1		-0.09	0.867	1		0.09	0.869	1		-0.02	0.972	1		2.94	0	0		0.23	0.683	1		0.42	0.46	1		0.31	0.589	0.868		3.27	0	0		0.19	0.739	1		0.08	0.894	0.979		3.04	0	0		-0.11	0.842	0.957		2.85	0	0		2.96	0	0
ENSMUSG00000004633	chimerin (chimaerin) 2 [Source:MGI Symbol;Acc:MGI:1917243]	6	53989548	54251804	1	Chn2	chr6;chr6;chr6;chr6;chr6;chr6;chr6;chr6;chr6;chr6;chr6;chr6;chr6;chr6;chr6;chr6;chr6;chr6;chr6	53989548;54017723;54123458;54144020;54145702;54165656;54168518;54170411;54171915;54214852;54217125;54219150;54222484;54236088;54240261;54243032;54245778;54248039;54250067	53990149;54017792;54123496;54144075;54145866;54165687;54168631;54170696;54172544;54215198;54217254;54219440;54223147;54236172;54240434;54243109;54245915;54248144;54251804	+;+;+;+;+;+;+;+;+;+;+;+;+;+;+;+;+;+;+	5745	236	608	534	146	88	59	230	148	509	446	540	708	205	91	188	264	49	84	513	222	354	269	181	79	104	99	106	88	45	154	54	134	439	115	237	38	0	0	77			41.39	49.72	46.4	9.14	4.92	3.3	14.66	18.61	52.14	40.59	32.62	49.1	13.13	7.66	14.27	15.83	3.38	6.2	28.03	8.99	24.12	15.17	8.64	4.43	6.45	5.83	6.48	5.71	2.92	7.47	2.71	7.43	24.75	7.25	13.87	2.32	0	0	9.1			27.62	37.02	35.11	6.79	3.45	2.56	11.27	12.65	38.09	28.44	21.88	33.67	9.2	4.69	8.47	9.9	2.14	3.81	20.7	6.25	17.66	10.21	6.14	2.97	4.6	3.99	3.62	4.27	2.18	5.48	1.92	5.36	15.98	4.46	10.25	1.59	0	0	3.13			-0.51	0.644	1		1.15	0.303	1		1.6	0.157	1		0.41	0.713	1		1.54	0.174	1		2.22	0.055	0.337		2.07	0.071	1		2.39	0.04	1		1.27	0.256	1		1.89	0.098	0.958		-0.61	0.58	0.951		2.84	0.017	0.061		1.67	0.142	1		2.12	0.066	1		0.92	0.409	0.881		2.05	0.075	0.935		2.73	0.021	0.187		2.58	0.027	0.981		2.91	0.014	1		1.79	0.117	0.879		2.41	0.039	0.705		-0.1	0.926	1		3.36	0.006	0.029		0.45	0.684	1		-0.75	0.502	0.884		0.38	0.73	0.985		1.07	0.341	0.669		0.92	0.41	1		1.24	0.27	1		0.12	0.913	1		0.74	0.506	1		-1.77	0.12	0.481		1.69	0.14	0.268		-1.2	0.285	0.782		-0.07	0.95	1		0.62	0.58	0.835		0.47	0.673	1		0.79	0.479	1		-0.33	0.765	1		0.29	0.794	0.985		-2.22	0.055	0.372		1.24	0.273	0.427		1.13	0.313	1		1.81	0.112	0.656		1.67	0.142	1		1.99	0.083	0.806		0.87	0.436	0.861		1.49	0.188	0.742		-1.02	0.36	0.774		2.44	0.038	0.103		0.68	0.538	0.879		0.54	0.628	1		0.86	0.442	1		-0.26	0.813	1		0.36	0.747	0.981		-2.15	0.062	0.403		1.31	0.248	0.387		-0.15	0.895	0.985		0.17	0.876	0.97		-0.95	0.397	0.688		-0.33	0.768	0.926		-2.83	0.017	0.267		0.62	0.578	0.7		0.32	0.773	1		-0.8	0.473	1		-0.18	0.871	1		-2.69	0.022	0.267		0.77	0.492	0.634		-1.12	0.318	1		-0.5	0.652	1		-3.01	0.012	0.185		0.45	0.687	0.795		0.62	0.577	1		-1.89	0.098	0.404		1.57	0.169	0.301		-2.51	0.032	0.24		0.95	0.398	0.537		3.46	0.005	0.023
ENSMUSG00000004637	WW domain-containing oxidoreductase [Source:MGI Symbol;Acc:MGI:1931237]	8	116963555	117876608	1	Wwox	chr8;chr8;chr8;chr8;chr8;chr8;chr8;chr8;chr8;chr8;chr8;chr8;chr8;chr8;chr8;chr8;chr8	116963555;116968368;116969240;116972060;116974417;116996526;117012798;117037472;117132336;117203687;117230101;117235887;117241998;117398501;117543128;117657498;117875538	116963778;116968432;116969297;116972238;116977718;116998429;117012904;117038188;117132554;117203775;117230286;117236151;117242579;117399138;117543602;117657589;117876608	+;+;+;+;+;+;+;+;+;+;+;+;+;+;+;+;+	10173	109	204	193	134	147	74	137	82	117	129	220	187	164	178	169	152	174	191	143	152	131	159	108	84	191	123	105	154	136	224	267	231	343	206	353	333	50	48	86			19.11	16.68	16.77	8.39	8.21	4.14	8.73	10.31	11.98	11.74	13.29	12.97	10.51	14.98	12.82	9.12	11.99	14.1	7.81	6.15	8.93	8.96	5.16	4.71	11.84	7.24	6.42	9.99	8.82	10.86	13.41	12.81	19.34	12.99	20.66	20.35	5.35	5.49	10.17			12.76	12.42	12.69	6.23	5.77	3.22	6.72	7.01	8.76	8.22	8.92	8.89	7.36	9.17	7.61	5.7	7.62	8.66	5.77	4.28	6.53	6.04	3.66	3.16	8.44	4.96	3.58	7.48	6.58	7.97	9.47	9.23	12.49	8	15.27	13.92	2.17	1.74	3.49			-0.28	0.592	1		-0.43	0.406	1		-0.25	0.637	1		0.37	0.476	1		0.67	0.205	1		0.52	0.317	0.673		0.2	0.704	1		0.07	0.901	1		-0.54	0.296	1		-0.74	0.158	0.958		-0.67	0.197	0.793		0.14	0.798	0.877		-0.15	0.766	1		0.03	0.949	1		0.65	0.211	0.813		0.94	0.072	0.935		0.8	0.124	0.429		0.48	0.358	0.981		0.34	0.507	1		-0.26	0.609	0.965		-0.46	0.377	0.858		-0.4	0.447	0.901		0.42	0.43	0.566		0.19	0.718	1		0.81	0.123	0.695		1.1	0.037	0.784		0.96	0.068	0.347		0.63	0.225	1		0.5	0.337	1		-0.11	0.831	1		-0.3	0.558	1		-0.24	0.643	0.89		0.57	0.28	0.427		0.62	0.235	0.757		0.91	0.082	0.8		0.77	0.141	0.479		0.44	0.393	0.978		0.31	0.549	1		-0.3	0.565	0.98		-0.49	0.344	0.873		-0.43	0.41	0.759		0.38	0.468	0.612		0.29	0.575	1		0.15	0.771	0.997		-0.17	0.738	1		-0.31	0.554	0.972		-0.92	0.079	0.618		-1.11	0.034	0.561		-1.05	0.046	0.404		-0.24	0.653	0.761		-0.14	0.787	0.973		-0.47	0.371	1		-0.6	0.25	1		-1.21	0.021	0.947		-1.4	0.008	0.722		-1.34	0.011	0.188		-0.53	0.316	0.457		-0.33	0.532	0.798		-0.46	0.379	0.684		-1.07	0.042	0.253		-1.26	0.017	0.173		-1.2	0.023	0.297		-0.39	0.462	0.593		-0.13	0.798	1		-0.74	0.154	1		-0.94	0.073	0.868		-0.87	0.095	0.479		-0.06	0.905	0.973		-0.61	0.24	1		-0.8	0.123	1		-0.74	0.156	0.559		0.07	0.893	0.956		-0.19	0.708	1		-0.13	0.8	0.941		0.68	0.196	0.334		0.06	0.905	0.979		0.87	0.098	0.206		0.81	0.125	0.246
ENSMUSG00000004642	stem-loop binding protein [Source:MGI Symbol;Acc:MGI:108402]	5	33977601	33995223	-1	Slbp	chr5;chr5;chr5;chr5;chr5;chr5;chr5	33977601;33982704;33984550;33986130;33988149;33991311;33994274	33977824;33983577;33984811;33986535;33988718;33992496;33995223	-;-;-;-;-;-;-	4472	160	403	401	664	995	805	312	159	219	188	376	345	285	170	196	374	366	368	468	1574	537	342	647	652	449	370	228	387	393	436	363	383	272	247	350	415	337	232	358			28.06	32.95	34.84	41.58	55.6	45.08	19.88	20	22.43	17.11	22.71	23.93	18.26	14.31	14.87	22.43	25.23	27.17	25.57	63.72	36.59	19.28	30.9	36.59	27.84	21.78	13.94	25.11	25.48	21.14	18.24	21.24	15.34	15.57	20.48	25.36	36.09	26.53	42.32			18.72	24.54	26.36	30.86	39.06	34.98	15.29	13.59	16.39	11.99	15.24	16.41	12.79	8.75	8.83	14.02	16.02	16.69	18.88	44.33	26.79	12.99	21.94	24.51	19.85	14.91	7.78	18.79	19.01	15.5	12.88	15.31	9.9	9.59	15.14	17.34	14.62	8.43	14.54			-0.02	0.973	1		0.28	0.593	1		-0.33	0.516	1		-1.09	0.035	1		-0.54	0.295	1		-1.24	0.017	0.202		-0.11	0.831	1		-0.2	0.698	1		0.2	0.691	1		0.09	0.865	1		-0.53	0.299	0.853		-1.18	0.024	0.077		0.29	0.569	1		-0.32	0.537	1		-1.08	0.037	0.696		-0.52	0.31	0.941		-1.22	0.018	0.178		-0.09	0.857	1		-0.18	0.723	1		0.22	0.666	0.974		0.1	0.838	0.988		-0.52	0.314	0.854		-1.16	0.025	0.081		-0.61	0.237	1		-1.37	0.009	0.417		-0.81	0.115	0.833		-1.52	0.004	0.084		-0.38	0.454	1		-0.47	0.356	1		-0.07	0.89	1		-0.19	0.714	1		-0.81	0.117	0.476		-1.45	0.006	0.029		-0.76	0.139	0.706		-0.2	0.689	0.975		-0.91	0.078	0.388		0.22	0.662	1		0.13	0.792	1		0.54	0.295	0.929		0.42	0.411	0.889		-0.2	0.694	0.915		-0.84	0.102	0.22		0.55	0.278	1		-0.15	0.771	0.997		0.98	0.056	1		0.89	0.082	0.806		1.3	0.012	0.488		1.18	0.023	0.518		0.56	0.277	0.72		-0.08	0.869	0.931		-0.7	0.17	0.632		0.43	0.403	1		0.34	0.507	1		0.74	0.149	0.947		0.63	0.223	0.859		0	0.995	1		-0.64	0.213	0.348		1.13	0.029	0.254		1.04	0.043	0.268		1.44	0.006	0.097		1.33	0.011	0.137		0.71	0.169	0.595		0.06	0.901	0.973		-0.09	0.861	1		0.31	0.541	1		0.2	0.7	0.992		-0.43	0.407	0.78		-1.07	0.039	0.111		0.4	0.432	1		0.29	0.576	1		-0.34	0.512	0.827		-0.98	0.058	0.149		-0.12	0.82	1		-0.74	0.151	0.483		-1.38	0.008	0.037		-0.62	0.226	0.572		-1.26	0.015	0.055		-0.64	0.212	0.356
ENSMUSG00000004651	tyrosinase [Source:MGI Symbol;Acc:MGI:98880]	7	94574910	94641943	-1	Tyr	chr7;chr7;chr7;chr7;chr7;chr7	94574910;94586447;94617630;94620909;94632331;94641042	94577794;94586628;94618695;94621056;94632547;94641943	-;-;-;-;-;-	5400	0	29	20	88	99	93	39	2	8	16	18	23	24	15	32	22	28	29	34	91	127	23	155	82	30	25	18	26	24	23	33	40	143	28	148	158	0	0	0			0	2.37	1.74	5.51	5.53	5.21	2.49	0.25	0.82	1.46	1.09	1.6	1.54	1.26	2.43	1.32	1.93	2.14	1.86	3.68	8.65	1.3	7.4	4.6	1.86	1.47	1.1	1.69	1.56	1.11	1.66	2.22	8.06	1.77	8.66	9.66	0	0	0			0	1.77	1.31	4.09	3.89	4.04	1.91	0.17	0.6	1.02	0.73	1.09	1.08	0.77	1.44	0.82	1.23	1.32	1.37	2.56	6.33	0.87	5.26	3.08	1.33	1.01	0.61	1.26	1.16	0.82	1.17	1.6	5.21	1.09	6.4	6.6	0	0	0			-0.16	0.888	1		-0.64	0.578	1		-0.62	0.589	1		-2	0.089	1		-1.91	0.103	1		-2.2	0.063	0.355		-0.37	0.749	1		-0.25	0.825	1		-1.71	0.144	1		-2.38	0.046	0.958		-0.12	0.92	1		7.16	0.001	0.006		-0.48	0.676	1		-0.46	0.688	1		-1.84	0.116	0.766		-1.75	0.133	0.936		-2.04	0.083	0.358		-0.2	0.858	1		-0.09	0.937	1		-1.54	0.183	0.879		-2.22	0.061	0.728		0.05	0.967	1		7.32	0	0.004		0.02	0.987	1		-1.36	0.238	0.77		-1.27	0.268	0.878		-1.56	0.177	0.519		0.27	0.81	1		0.39	0.734	1		-1.07	0.352	1		-1.74	0.135	1		0.52	0.648	0.892		7.8	0	0.002		-1.38	0.231	0.756		-1.29	0.261	0.863		-1.58	0.171	0.517		0.26	0.823	1		0.37	0.746	1		-1.08	0.343	0.94		-1.76	0.131	0.797		0.51	0.659	0.898		7.78	0	0.002		0.09	0.938	1		-0.2	0.857	1		1.63	0.159	1		1.75	0.133	0.86		0.3	0.793	0.975		-0.38	0.737	0.961		1.89	0.108	0.537		9.16	0	0		-0.29	0.796	0.975		1.55	0.181	1		1.66	0.152	1		0.21	0.854	1		-0.47	0.679	0.973		1.8	0.124	0.521		9.08	0	0		1.84	0.115	0.429		1.95	0.095	0.378		0.5	0.659	0.861		-0.17	0.876	0.971		2.09	0.077	0.459		9.37	0	0		0.11	0.921	1		-1.34	0.244	1		-2.01	0.086	0.871		0.25	0.827	0.972		7.53	0	0.003		-1.45	0.208	1		-2.13	0.071	1		0.14	0.904	0.986		7.41	0	0.004		-0.67	0.551	1		1.59	0.172	0.509		8.87	0	0		2.26	0.056	0.312		9.54	0	0		7.28	0	0.004
ENSMUSG00000004654	growth hormone releasing hormone receptor [Source:MGI Symbol;Acc:MGI:95710]	6	55326289	55338524	1	Ghrhr	chr6;chr6;chr6;chr6;chr6;chr6;chr6;chr6;chr6;chr6;chr6;chr6;chr6	55326289;55328870;55329078;55329682;55330746;55331698;55333262;55333696;55334109;55334726;55335388;55336806;55338163	55326435;55328972;55329185;55329779;55330843;55331830;55333415;55333756;55334178;55334817;55335517;55336847;55338524	+;+;+;+;+;+;+;+;+;+;+;+;+	1598	0	0	0	0	0	0	0	0	0	0	0	0	0	0	0	0	0	0	0	0	0	0	0	0	0	0	0	0	0	0	0	0	0	0	0	0	0	0	0			NA--low	NA--low	NA--low	NA--low	NA--low	NA--low	NA--low	NA--low	NA--low	NA--low	NA--low	NA--low	NA--low	NA--low	NA--low	NA--low	NA--low	NA--low	NA--low	NA--low	NA--low	NA--low	NA--low	NA--low	NA--low	NA--low	NA--low	NA--low	NA--low	NA--low	NA--low	NA--low	NA--low	NA--low	NA--low	NA--low	NA--low	NA--low	NA--low			0	0	0	0	0	0	0	0	0	0	0	0	0	0	0	0	0	0	0	0	0	0	0	0	0	0	0	0	0	0	0	0	0	0	0	0	0	0	0			NA	NA	NA		NA	NA	NA		NA	NA	NA		NA	NA	NA		NA	NA	NA		NA	NA	NA		NA	NA	NA		NA	NA	NA		NA	NA	NA		NA	NA	NA		NA	NA	NA		NA	NA	NA		NA	NA	NA		NA	NA	NA		NA	NA	NA		NA	NA	NA		NA	NA	NA		NA	NA	NA		NA	NA	NA		NA	NA	NA		NA	NA	NA		NA	NA	NA		NA	NA	NA		NA	NA	NA		NA	NA	NA		NA	NA	NA		NA	NA	NA		NA	NA	NA		NA	NA	NA		NA	NA	NA		NA	NA	NA		NA	NA	NA		NA	NA	NA		NA	NA	NA		NA	NA	NA		NA	NA	NA		NA	NA	NA		NA	NA	NA		NA	NA	NA		NA	NA	NA		NA	NA	NA		NA	NA	NA		NA	NA	NA		NA	NA	NA		NA	NA	NA		NA	NA	NA		NA	NA	NA		NA	NA	NA		NA	NA	NA		NA	NA	NA		NA	NA	NA		NA	NA	NA		NA	NA	NA		NA	NA	NA		NA	NA	NA		NA	NA	NA		NA	NA	NA		NA	NA	NA		NA	NA	NA		NA	NA	NA		NA	NA	NA		NA	NA	NA		NA	NA	NA		NA	NA	NA		NA	NA	NA		NA	NA	NA		NA	NA	NA		NA	NA	NA		NA	NA	NA		NA	NA	NA		NA	NA	NA		NA	NA	NA		NA	NA	NA		NA	NA	NA		NA	NA	NA		NA	NA	NA		NA	NA	NA		NA	NA	NA
ENSMUSG00000004655	aquaporin 1 [Source:MGI Symbol;Acc:MGI:103201]	6	55286426	55298549	1	Aqp1	chr6;chr6;chr6;chr6	55286426;55295400;55295807;55296612	55286868;55295564;55295887;55298549	+;+;+;+	2627	4	12	14	107	62	105	1134	124	367	229	462	524	1140	70	164	328	84	2241	685	77	107	93	299	102	514	235	318	390	474	875	718	830	685	195	753	596	0	2	0			0.7	0.98	1.22	6.7	3.46	5.88	72.26	15.6	37.59	20.84	27.9	36.34	73.03	5.89	12.44	19.67	5.79	165.48	37.43	3.12	7.29	5.24	14.28	5.72	31.87	13.83	19.44	25.3	30.73	42.42	36.07	46.04	38.62	12.29	44.06	36.42	0	0.23	0			0.47	0.73	0.92	4.97	2.43	4.56	55.58	10.6	27.46	14.6	18.72	24.92	51.17	3.6	7.39	12.3	3.68	101.67	27.63	2.17	5.34	3.53	10.14	3.83	22.72	9.47	10.85	18.93	22.93	31.11	25.48	33.18	24.94	7.57	32.56	24.91	0	0.07	0			0.58	0.66	1		0.38	0.774	1		-0.62	0.64	1		1.32	0.328	1		2.27	0.101	1		2.91	0.041	0.298		0.87	0.515	1		0.36	0.786	1		0.08	0.953	1		0.51	0.701	1		5.51	0.001	0.071		8.51	0	0		-0.2	0.878	1		-1.21	0.369	1		0.73	0.581	0.938		1.69	0.215	0.937		2.33	0.095	0.38		0.28	0.831	1		-0.22	0.866	1		-0.51	0.703	0.981		-0.07	0.955	1		4.92	0.002	0.121		7.93	0	0.001		-1	0.453	1		0.94	0.483	0.878		1.89	0.167	0.844		2.53	0.071	0.354		0.49	0.714	1		-0.02	0.987	1		-0.3	0.819	1		0.13	0.922	1		5.13	0.001	0.059		8.13	0	0		1.94	0.157	0.72		2.9	0.042	0.791		3.53	0.016	0.202		1.49	0.271	0.967		0.98	0.463	1		0.7	0.599	0.982		1.13	0.398	0.887		6.13	0	0.027		9.13	0	0		0.96	0.475	1		1.59	0.241	0.819		-0.45	0.734	1		-0.96	0.473	0.956		-1.24	0.356	0.831		-0.81	0.544	0.903		4.19	0.006	0.194		7.19	0	0.001		0.64	0.633	0.92		-1.41	0.298	1		-1.91	0.163	1		-2.2	0.113	0.947		-1.76	0.196	0.852		3.23	0.027	0.278		6.24	0	0.004		-2.04	0.138	0.46		-2.55	0.069	0.327		-2.83	0.046	0.263		-2.4	0.086	0.377		2.6	0.068	0.44		5.6	0.001	0.007		-0.51	0.702	1		-0.79	0.553	1		-0.36	0.787	1		4.64	0.003	0.104		7.64	0	0.001		-0.28	0.832	1		0.15	0.91	1		5.15	0.001	0.064		8.15	0	0		0.43	0.745	1		5.43	0.001	0.041		8.43	0	0		5	0.002	0.058		8	0	0		3.01	0.065	0.155
ENSMUSG00000004661	AT rich interactive domain 3B (BRIGHT-like) [Source:MGI Symbol;Acc:MGI:1930768]	9	57638160	57684600	-1	Arid3b	chr9;chr9;chr9;chr9;chr9;chr9;chr9;chr9;chr9	57638160;57642493;57644279;57645849;57653238;57655937;57668359;57681423;57684283	57640492;57644159;57644595;57646032;57653346;57658287;57668434;57682043;57684600	-;-;-;-;-;-;-;-;-	7976	68	98	81	183	118	171	306	91	128	104	180	228	128	97	155	92	232	192	242	367	260	306	308	151	287	445	221	259	244	323	358	353	290	372	302	309	77	99	112			11.92	8.01	7.04	11.46	6.59	9.58	19.5	11.45	13.11	9.47	10.87	15.81	8.2	8.16	11.76	5.52	15.99	14.18	13.22	14.86	17.71	17.25	14.71	8.47	17.79	26.2	13.51	16.8	15.82	15.66	17.98	19.58	16.35	23.45	17.67	18.88	8.25	11.32	13.24			7.96	5.97	5.32	8.5	4.63	7.43	15	7.78	9.58	6.63	7.29	10.84	5.75	4.99	6.98	3.45	10.16	8.71	9.76	10.34	12.97	11.62	10.45	5.68	12.68	17.93	7.54	12.57	11.8	11.49	12.7	14.11	10.56	14.44	13.06	12.91	3.34	3.6	4.55			0.31	0.526	1		0.53	0.282	1		0.27	0.584	1		-0.11	0.816	1		0.08	0.864	1		0.62	0.208	0.571		-0.47	0.339	1		-0.12	0.806	1		-0.27	0.588	1		-0.38	0.435	0.975		0.81	0.105	0.687		-0.01	0.991	1		0.22	0.656	1		-0.04	0.931	1		-0.43	0.385	0.875		-0.23	0.641	0.996		0.31	0.53	0.804		-0.78	0.113	0.981		-0.43	0.378	1		-0.58	0.239	0.891		-0.69	0.158	0.78		0.5	0.317	0.856		-0.32	0.521	0.646		-0.26	0.594	1		-0.65	0.19	0.744		-0.45	0.363	0.911		0.09	0.856	0.969		-1	0.043	1		-0.65	0.186	1		-0.8	0.106	1		-0.91	0.064	1		0.28	0.576	0.855		-0.54	0.28	0.427		-0.38	0.435	0.843		-0.19	0.705	0.978		0.35	0.475	0.769		-0.74	0.133	0.956		-0.39	0.426	1		-0.53	0.275	0.924		-0.65	0.184	0.818		0.54	0.277	0.664		-0.27	0.578	0.712		0.2	0.686	1		0.73	0.135	0.699		-0.35	0.467	1		-0.01	0.989	1		-0.15	0.756	0.967		-0.27	0.582	0.915		0.92	0.064	0.451		0.11	0.826	0.9		0.54	0.274	0.728		-0.55	0.259	1		-0.2	0.675	1		-0.35	0.474	0.974		-0.47	0.34	0.892		0.73	0.144	0.549		-0.09	0.856	0.928		-1.09	0.028	0.251		-0.74	0.132	0.435		-0.89	0.072	0.322		-1	0.042	0.273		0.19	0.704	0.936		-0.63	0.207	0.331		0.35	0.476	1		0.2	0.677	1		0.09	0.86	1		1.28	0.011	0.192		0.46	0.348	0.499		-0.14	0.766	1		-0.26	0.592	1		0.93	0.062	0.39		0.11	0.816	0.897		-0.12	0.81	1		1.08	0.031	0.238		0.26	0.598	0.724		1.19	0.017	0.179		0.38	0.445	0.582		-0.82	0.104	0.218
ENSMUSG00000004665	calponin 2 [Source:MGI Symbol;Acc:MGI:105093]	10	79451329	79458807	1	Cnn2	chr10;chr10;chr10;chr10;chr10;chr10;chr10	79451329;79454105;79455018;79455188;79455959;79456173;79457096	79451485;79454226;79455084;79455325;79456075;79456319;79458807	+;+;+;+;+;+;+	2460	1289	2091	3296	7490	6355	7898	4573	1460	2139	2451	3812	2566	5579	4174	5049	8116	2379	4059	6204	5716	3296	6271	5388	5248	4803	5718	4694	4347	4412	5045	4106	4280	3987	3391	3258	2878	654	606	304			226.05	170.98	286.4	469.07	355.14	442.28	291.39	183.63	219.1	223.07	230.24	177.96	357.4	351.31	383.12	486.73	164	299.73	339.02	231.38	224.56	353.54	257.32	294.52	297.76	336.6	287.02	282.03	286.08	244.56	206.26	237.4	224.81	213.76	190.64	175.88	70.03	69.31	35.94			150.84	127.33	216.68	348.09	249.5	343.22	224.14	124.75	160.07	156.27	154.49	122.04	250.42	214.94	227.43	304.25	104.14	184.14	250.28	160.99	164.41	238.13	182.74	197.27	212.29	230.36	160.15	211.01	213.43	179.4	145.7	171.1	145.15	131.64	140.89	120.28	28.37	22.02	12.35			0.15	0.775	1		-0.77	0.154	1		-0.56	0.302	1		-0.27	0.622	1		-0.44	0.419	1		-0.92	0.09	0.412		-0.5	0.353	1		-0.22	0.683	1		0.07	0.891	1		0.32	0.557	0.988		0.11	0.835	0.994		1.54	0.005	0.027		-0.93	0.088	1		-0.71	0.189	1		-0.42	0.437	0.886		-0.59	0.275	0.941		-1.08	0.048	0.282		-0.66	0.226	0.981		-0.37	0.488	1		-0.08	0.882	1		0.16	0.762	0.972		-0.04	0.938	1		1.38	0.012	0.047		0.21	0.691	1		0.51	0.348	0.826		0.34	0.533	0.952		-0.15	0.782	0.942		0.27	0.616	1		0.55	0.307	1		0.85	0.119	1		1.09	0.046	1		0.88	0.103	0.451		2.31	0	0.001		0.29	0.587	0.907		0.12	0.821	0.999		-0.36	0.501	0.785		0.06	0.917	1		0.34	0.531	1		0.63	0.242	0.921		0.88	0.107	0.787		0.67	0.216	0.613		2.09	0	0.003		-0.17	0.751	1		-0.66	0.225	0.805		-0.24	0.661	1		0.05	0.933	1		0.34	0.529	0.901		0.58	0.281	0.8		0.38	0.484	0.838		1.8	0.001	0.009		-0.49	0.369	0.783		-0.07	0.903	1		0.22	0.688	1		0.51	0.345	0.957		0.75	0.164	0.833		0.55	0.31	0.707		1.97	0	0.005		0.42	0.437	0.734		0.7	0.195	0.517		1	0.067	0.313		1.24	0.024	0.204		1.03	0.058	0.417		2.46	0	0		0.28	0.601	1		0.58	0.286	1		0.82	0.131	0.89		0.61	0.256	0.675		2.04	0	0.004		0.29	0.585	1		0.54	0.32	1		0.33	0.538	0.842		1.76	0.002	0.012		0.24	0.652	1		0.04	0.944	0.997		1.46	0.008	0.036		-0.21	0.703	0.894		1.22	0.026	0.081		1.42	0.01	0.039
ENSMUSG00000004667	polymerase (RNA) II (DNA directed) polypeptide E [Source:MGI Symbol;Acc:MGI:1913670]	10	79498694	79502540	-1	Polr2e	chr10;chr10;chr10	79498694;79499255;79502328	79499046;79501358;79502540	-;-;-	2670	131	248	307	398	609	441	451	168	361	296	556	416	374	283	283	393	343	303	585	797	379	428	588	572	433	371	500	444	469	705	612	387	304	425	569	509	126	106	240			22.97	20.28	26.68	24.93	34.03	24.7	28.74	21.13	36.98	26.94	33.58	28.85	23.96	23.82	21.47	23.57	23.64	22.37	31.97	32.26	25.82	24.13	28.08	32.1	26.84	21.84	30.57	28.81	30.41	34.18	30.74	21.47	17.14	26.79	33.3	31.11	13.49	12.12	28.37			15.33	15.1	20.18	18.5	23.91	19.16	22.11	14.35	27.02	18.87	22.53	19.79	16.79	14.57	12.75	14.73	15.01	13.75	23.6	22.45	18.9	16.25	19.94	21.5	19.14	14.95	17.06	21.55	22.69	25.07	21.72	15.47	11.07	16.5	24.61	21.27	5.47	3.85	9.75			-0.03	0.934	1		0.2	0.572	1		0.24	0.503	1		-0.13	0.718	1		-0.02	0.961	1		0	0.994	1		0.03	0.935	1		-0.1	0.774	1		0.34	0.338	1		-0.01	0.973	1		0.4	0.272	0.84		0.27	0.462	0.592		0.23	0.516	1		0.27	0.451	1		-0.1	0.781	0.984		0.01	0.972	1		0.03	0.928	0.993		0.06	0.869	1		-0.07	0.838	1		0.37	0.296	0.897		0.02	0.96	1		0.43	0.236	0.814		0.3	0.413	0.552		0.04	0.917	1		-0.33	0.354	0.828		-0.22	0.538	0.954		-0.2	0.576	0.835		-0.17	0.628	1		-0.31	0.393	1		0.14	0.694	1		-0.21	0.548	1		0.19	0.591	0.863		0.06	0.861	0.939		-0.37	0.302	0.789		-0.26	0.471	0.927		-0.24	0.507	0.789		-0.21	0.555	0.998		-0.34	0.338	1		0.1	0.772	1		-0.25	0.481	0.916		0.16	0.664	0.901		0.03	0.942	0.999		0.11	0.754	1		0.13	0.712	0.994		0.16	0.658	1		0.03	0.941	1		0.47	0.186	0.731		0.12	0.743	0.963		0.53	0.144	0.594		0.4	0.274	0.41		0.02	0.955	1		0.05	0.896	1		-0.09	0.811	1		0.36	0.312	0.957		0.01	0.988	1		0.41	0.25	0.661		0.28	0.432	0.571		0.03	0.941	1		-0.11	0.768	0.926		0.34	0.34	0.642		-0.01	0.968	1		0.39	0.273	0.686		0.26	0.465	0.596		-0.13	0.712	1		0.31	0.379	1		-0.04	0.908	1		0.37	0.307	0.711		0.24	0.511	0.65		0.45	0.212	1		0.09	0.799	1		0.5	0.165	0.57		0.37	0.307	0.458		-0.36	0.319	1		0.05	0.883	0.975		-0.08	0.83	0.913		0.41	0.256	0.601		0.28	0.441	0.579		-0.13	0.719	0.825
ENSMUSG00000004668	ATP-binding cassette, sub-family A (ABC1), member 13 [Source:MGI Symbol;Acc:MGI:2388707]	11	9091945	9584262	1	Abca13	chr11;chr11;chr11;chr11;chr11;chr11;chr11;chr11;chr11;chr11;chr11;chr11;chr11;chr11;chr11;chr11;chr11;chr11;chr11;chr11;chr11;chr11;chr11;chr11;chr11;chr11;chr11;chr11;chr11;chr11;chr11;chr11;chr11;chr11;chr11;chr11;chr11;chr11;chr11;chr11;chr11;chr11;chr11;chr11;chr11;chr11;chr11;chr11;chr11;chr11;chr11;chr11;chr11;chr11;chr11;chr11;chr11;chr11;chr11;chr11;chr11;chr11;chr11;chr11	9091945;9093454;9116161;9120775;9149593;9151362;9156173;9158464;9162007;9167460;9169133;9173888;9174682;9175017;9176914;9177833;9188421;9190271;9197085;9201263;9209019;9214482;9215353;9216129;9228050;9231543;9233168;9235134;9245943;9247838;9254829;9273276;9278217;9297744;9299138;9302149;9303790;9330549;9331730;9334111;9351342;9364912;9366375;9383813;9410464;9422339;9428981;9432368;9434448;9442065;9466279;9467671;9470548;9477154;9481497;9485354;9488391;9515660;9521874;9528568;9536547;9579827;9581953;9583282	9092037;9093534;9116254;9124543;9149744;9151390;9156336;9158594;9162140;9167624;9169332;9174015;9174782;9175190;9177119;9177975;9188535;9194968;9198887;9201372;9209137;9214645;9215432;9216250;9228244;9231707;9233345;9235273;9246056;9247846;9254919;9273452;9278523;9297858;9299467;9302218;9303921;9330686;9331910;9334329;9351538;9365069;9366605;9383918;9410734;9422422;9429050;9432486;9434535;9442176;9466333;9467848;9470663;9477310;9481750;9485549;9488500;9515810;9522008;9528671;9536639;9579932;9582090;9584262	+;+;+;+;+;+;+;+;+;+;+;+;+;+;+;+;+;+;+;+;+;+;+;+;+;+;+;+;+;+;+;+;+;+;+;+;+;+;+;+;+;+;+;+;+;+;+;+;+;+;+;+;+;+;+;+;+;+;+;+;+;+;+;+	19746	4	0	1	0	10	5	2	0	6	4	9	11	0	1	0	0	12	0	17	9	9	3	22	10	25	0	2	5	0	0	0	2	0	12	9	0	0	0	0			0.7	0	0.09	0	0.56	0.28	0.13	0	0.61	0.36	0.54	0.76	0	0.08	0	0	0.83	0	0.93	0.36	0.61	0.17	1.05	0.56	1.55	0	0.12	0.32	0	0	0	0.11	0	0.76	0.53	0	0	0	0			0.47	0	0.07	0	0.39	0.22	0.1	0	0.45	0.26	0.36	0.52	0	0.05	0	0	0.53	0	0.69	0.25	0.45	0.11	0.75	0.38	1.1	0	0.07	0.24	0	0	0	0.08	0	0.47	0.39	0	0	0	0			-1.15	0.528	1		2.75	0.177	1		-0.19	0.914	1		-1.42	0.437	1		-1.3	0.473	1		-0.22	0.901	0.985		-1.2	0.511	1		1.13	0.538	1		2.5	0.192	1		-0.76	0.675	0.997		0.08	0.963	1		4.89	0.065	0.155		3.89	0.062	1		0.95	0.595	1		-0.27	0.879	0.997		-0.16	0.929	1		0.92	0.605	0.848		-0.05	0.978	1		2.28	0.222	1		3.65	0.065	0.879		0.39	0.827	0.986		1.23	0.508	0.919		6.03	0.023	0.076		-2.94	0.147	1		-4.16	0.048	0.604		-4.05	0.053	0.791		-2.97	0.142	0.475		-3.94	0.059	1		-1.61	0.415	1		-0.25	0.896	1		-3.51	0.089	1		-2.67	0.197	0.577		2.14	0.387	0.535		-1.22	0.497	0.87		-1.11	0.536	0.943		-0.03	0.987	1		-1	0.576	1		1.33	0.467	1		2.7	0.159	0.909		-0.56	0.752	0.979		0.28	0.879	0.983		5.08	0.054	0.143		0.11	0.949	1		1.19	0.505	0.949		0.22	0.901	1		2.55	0.176	0.865		3.92	0.05	0.568		0.66	0.71	0.953		1.5	0.421	0.806		6.3	0.018	0.062		1.08	0.545	0.881		0.11	0.951	1		2.44	0.193	1		3.81	0.056	0.947		0.54	0.757	0.983		1.39	0.455	0.798		6.19	0.02	0.067		-0.97	0.585	0.831		1.36	0.456	0.74		2.73	0.154	0.447		-0.53	0.763	0.924		0.31	0.866	0.993		5.11	0.052	0.122		2.33	0.213	1		3.7	0.062	1		0.44	0.804	1		1.28	0.49	0.831		6.08	0.022	0.076		1.37	0.462	1		-1.89	0.305	1		-1.05	0.577	0.863		3.75	0.149	0.282		-3.26	0.094	1		-2.42	0.215	0.561		2.38	0.331	0.479		0.84	0.648	0.866		5.65	0.033	0.096		4.8	0.072	0.168
ENSMUSG00000004677	myosin IXb [Source:MGI Symbol;Acc:MGI:106624]	8	73796613	73884611	1	Myo9b	chr8;chr8;chr8;chr8;chr8;chr8;chr8;chr8;chr8;chr8;chr8;chr8;chr8;chr8;chr8;chr8;chr8;chr8;chr8;chr8;chr8;chr8;chr8;chr8;chr8;chr8;chr8;chr8;chr8;chr8;chr8;chr8;chr8;chr8;chr8;chr8;chr8;chr8;chr8;chr8;chr8	73796613;73814141;73839024;73845681;73846833;73847164;73847763;73849752;73851779;73852445;73854607;73857153;73857526;73858215;73860775;73862806;73864659;73866661;73867512;73867989;73869929;73871513;73872230;73874034;73874826;73875786;73876069;73877641;73877861;73878413;73878615;73879137;73879594;73879865;73880184;73880420;73882012;73882515;73882862;73883224;73883457	73796728;73815035;73839118;73845743;73846932;73847264;73847892;73849841;73851895;73852579;73854728;73857294;73857730;73858293;73860864;73862919;73864698;73866783;73867592;73868099;73870051;73871829;73873093;73874094;73874947;73875913;73876244;73877739;73878034;73878454;73878726;73879210;73879786;73879993;73880289;73880551;73882135;73882562;73882992;73883351;73884611	+;+;+;+;+;+;+;+;+;+;+;+;+;+;+;+;+;+;+;+;+;+;+;+;+;+;+;+;+;+;+;+;+;+;+;+;+;+;+;+;+	7387	678	1140	1320	2240	2285	2416	1783	846	834	1030	1465	1215	1522	1464	1088	1372	1126	1421	1803	3391	1978	2020	2265	1422	1857	2000	1977	2043	1855	1764	1719	1726	2119	1516	2080	1569	285	311	591			118.9	93.22	114.7	140.28	127.69	135.29	113.61	106.4	85.43	93.74	88.49	84.26	97.5	123.22	82.56	82.28	77.62	104.93	98.52	137.27	134.76	113.88	108.17	79.8	115.13	117.73	120.88	132.55	120.28	85.51	86.35	95.74	119.48	95.56	121.71	95.88	30.52	35.57	69.87			79.34	69.42	86.78	104.1	89.71	104.99	87.39	72.29	62.41	65.67	59.37	57.79	68.32	75.39	49.01	51.43	49.29	64.47	72.74	95.5	98.66	76.71	76.82	53.45	82.08	80.57	67.45	99.17	89.73	62.73	61	69	77.14	58.85	89.95	65.57	12.36	11.3	24			0.22	0.562	1		-0.11	0.768	1		0.14	0.709	1		-0.34	0.36	1		-0.03	0.938	1		-0.45	0.229	0.595		-0.31	0.414	1		-0.14	0.71	1		0.04	0.922	1		0.03	0.944	1		-0.01	0.987	1		0.75	0.048	0.126		-0.33	0.382	1		-0.08	0.836	1		-0.56	0.135	0.777		-0.25	0.51	0.975		-0.67	0.075	0.343		-0.52	0.163	0.981		-0.36	0.341	1		-0.18	0.629	0.968		-0.19	0.61	0.937		-0.22	0.551	0.937		0.53	0.158	0.288		0.25	0.504	1		-0.23	0.535	0.896		0.08	0.828	1		-0.34	0.363	0.687		-0.2	0.601	1		-0.03	0.939	1		0.15	0.694	1		0.14	0.714	1		0.1	0.78	0.948		0.86	0.023	0.077		-0.48	0.198	0.74		-0.17	0.652	0.969		-0.59	0.115	0.448		-0.45	0.234	0.96		-0.28	0.456	1		-0.1	0.783	1		-0.11	0.762	0.98		-0.15	0.697	0.915		0.61	0.106	0.226		0.31	0.402	1		-0.11	0.772	0.997		0.04	0.921	1		0.2	0.586	0.977		0.38	0.311	0.812		0.37	0.324	0.816		0.34	0.369	0.778		1.09	0.004	0.021		-0.42	0.26	0.713		-0.28	0.459	1		-0.11	0.768	1		0.07	0.86	1		0.06	0.882	1		0.02	0.951	1		0.78	0.039	0.109		0.14	0.698	0.893		0.31	0.405	0.703		0.49	0.193	0.497		0.48	0.203	0.538		0.44	0.235	0.658		1.2	0.002	0.009		0.17	0.656	1		0.34	0.36	1		0.33	0.375	0.933		0.3	0.423	0.79		1.05	0.005	0.028		0.18	0.638	1		0.17	0.658	1		0.13	0.722	0.929		0.89	0.019	0.069		-0.01	0.978	1		-0.04	0.909	0.985		0.71	0.059	0.146		-0.03	0.931	0.988		0.72	0.056	0.138		0.76	0.046	0.122
ENSMUSG00000004698	histone deacetylase 9 [Source:MGI Symbol;Acc:MGI:1931221]	12	34732451	35213754	-1	Hdac9	chr12;chr12;chr12;chr12;chr12;chr12;chr12;chr12;chr12;chr12;chr12;chr12;chr12;chr12;chr12;chr12;chr12;chr12;chr12;chr12;chr12;chr12;chr12;chr12;chr12;chr12;chr12	34732451;34735090;34763341;34780811;34792083;34854860;34899876;34900286;34905737;34906069;34933188;34967512;34972320;34988038;34997399;35056368;35074110;35075007;35078148;35087617;35092631;35114363;35116728;35117946;35122002;35213148;35213465	34734060;34737205;34763488;34780895;34792216;34854978;34899973;34900405;34905824;34906124;34933295;34967561;34972440;34988171;34997576;35059003;35074327;35075217;35078270;35087732;35092762;35114484;35116854;35118087;35122265;35213210;35213754	-;-;-;-;-;-;-;-;-;-;-;-;-;-;-;-;-;-;-;-;-;-;-;-;-;-;-	9609	22	58	43	310	336	516	85	44	43	88	114	74	184	229	155	309	18	224	525	752	246	522	308	551	592	613	209	693	457	279	663	322	816	585	151	69	473	567	617			3.86	4.74	3.74	19.41	18.78	28.9	5.42	5.53	4.4	8.01	6.89	5.13	11.79	19.27	11.76	18.53	1.24	16.54	28.69	30.44	16.76	29.43	14.71	30.92	36.7	36.09	12.78	44.96	29.63	13.52	33.31	17.86	46.01	36.88	8.84	4.22	50.65	64.85	72.94			2.57	3.53	2.83	14.41	13.19	22.42	4.17	3.76	3.22	5.61	4.62	3.52	8.26	11.79	6.98	11.58	0.79	10.16	21.18	21.18	12.27	19.82	10.45	20.71	26.17	24.7	7.13	33.64	22.11	9.92	23.53	12.87	29.71	22.71	6.53	2.88	20.52	20.6	25.06			-0.36	0.709	1		-1.6	0.107	1		-1.34	0.175	1		-2.38	0.02	1		-2.35	0.021	1		-2.18	0.032	0.268		-2.55	0.013	1		-2.51	0.014	1		-2.64	0.01	1		-1.67	0.094	0.958		0.41	0.679	0.97		-4.05	0	0.003		-1.24	0.207	1		-0.98	0.318	1		-2.02	0.045	0.7		-1.98	0.048	0.935		-1.81	0.069	0.332		-2.18	0.031	0.981		-2.15	0.033	1		-2.28	0.024	0.879		-1.3	0.186	0.792		0.77	0.433	0.894		-3.69	0.001	0.006		0.26	0.786	1		-0.78	0.425	0.854		-0.74	0.444	0.931		-0.57	0.555	0.821		-0.94	0.333	1		-0.91	0.351	1		-1.04	0.286	1		-0.06	0.948	1		2.01	0.046	0.32		-2.45	0.016	0.061		-1.04	0.287	0.782		-1.01	0.303	0.875		-0.83	0.391	0.707		-1.21	0.218	0.959		-1.17	0.231	1		-1.3	0.184	0.916		-0.33	0.736	0.977		1.75	0.081	0.43		-2.71	0.008	0.04		0.03	0.973	1		0.2	0.832	1		-0.17	0.862	1		-0.13	0.891	1		-0.26	0.784	0.974		0.71	0.462	0.872		2.79	0.007	0.211		-1.67	0.092	0.193		0.17	0.859	0.994		-0.2	0.835	1		-0.17	0.864	1		-0.3	0.758	0.999		0.68	0.483	0.925		2.75	0.008	0.16		-1.7	0.086	0.186		-0.37	0.7	0.894		-0.34	0.727	0.907		-0.47	0.628	0.843		0.51	0.599	0.84		2.58	0.012	0.237		-1.88	0.06	0.135		0.04	0.97	1		-0.1	0.92	1		0.88	0.365	0.932		2.95	0.005	0.132		-1.5	0.128	0.252		-0.13	0.891	1		0.85	0.384	1		2.92	0.005	0.125		-1.54	0.119	0.243		0.98	0.315	1		3.05	0.004	0.088		-1.41	0.153	0.281		2.07	0.04	0.27		-2.38	0.019	0.064		-4.46	0	0.001
ENSMUSG00000004707	lymphocyte antigen 9 [Source:MGI Symbol;Acc:MGI:96885]	1	173518755	173537541	-1	Ly9	chr1;chr1;chr1;chr1;chr1;chr1;chr1;chr1;chr1;chr1;chr1	173518755;173521667;173523554;173523986;173526621;173527815;173529778;173530636;173531918;173535121;173537239	173519256;173521916;173523625;173524320;173526674;173527913;173530047;173531451;173532193;173535450;173537541	-;-;-;-;-;-;-;-;-;-;-	3307	41	40	48	16	275	75	9	92	52	29	30	41	94	35	21	10	6	5	57	687	110	42	135	52	30	36	35	12	5	46	0	19	114	29	82	111	0	0	0			7.19	3.27	4.17	1	15.37	4.2	0.57	11.57	5.33	2.64	1.81	2.84	6.02	2.95	1.59	0.6	0.41	0.37	3.11	27.81	7.49	2.37	6.45	2.92	1.86	2.12	2.14	0.78	0.32	2.23	0	1.05	6.43	1.83	4.8	6.78	0	0	0			4.8	2.44	3.16	0.74	10.8	3.26	0.44	7.86	3.89	1.85	1.22	1.95	4.22	1.8	0.95	0.37	0.26	0.23	2.3	19.35	5.49	1.59	4.58	1.95	1.33	1.45	1.19	0.58	0.24	1.64	0	0.76	4.15	1.13	3.55	4.64	0	0	0			1.28	0.351	1		0.62	0.648	1		3.54	0.018	1		-1.23	0.367	1		0.52	0.697	1		-0.27	0.843	0.965		1.41	0.306	1		2.38	0.094	1		1.21	0.376	1		0.45	0.736	1		0.34	0.801	0.986		9.41	0	0.001		-0.66	0.626	1		2.26	0.113	1		-2.51	0.078	0.731		-0.75	0.579	0.992		-1.54	0.262	0.594		0.13	0.923	1		1.1	0.421	1		-0.07	0.961	1		-0.82	0.544	0.918		-0.93	0.492	0.915		8.14	0	0.004		2.92	0.045	1		-1.85	0.183	0.738		-0.09	0.946	1		-0.88	0.515	0.797		0.79	0.56	1		1.76	0.205	1		0.59	0.661	1		-0.16	0.904	1		-0.28	0.838	0.968		8.8	0	0.002		-4.77	0.003	0.557		-3.01	0.04	0.791		-3.8	0.012	0.181		-2.13	0.133	0.956		-1.16	0.402	1		-2.33	0.103	0.909		-3.08	0.036	0.765		-3.2	0.03	0.292		5.88	0.011	0.049		1.75	0.204	1		0.96	0.476	0.938		2.64	0.065	1		3.61	0.015	0.628		2.44	0.085	0.621		1.68	0.221	0.765		1.57	0.254	0.701		10.64	0	0		-0.79	0.558	0.889		0.88	0.516	1		1.85	0.183	1		0.68	0.612	0.988		-0.07	0.958	1		-0.18	0.892	0.984		8.89	0	0.002		1.67	0.226	0.561		2.64	0.065	0.318		1.48	0.282	0.594		0.72	0.593	0.838		0.61	0.653	0.913		9.68	0	0.001		0.97	0.476	1		-0.2	0.884	1		-0.95	0.483	0.952		-1.06	0.435	0.798		8.01	0	0.005		-1.17	0.393	1		-1.92	0.168	1		-2.04	0.146	0.543		7.04	0.002	0.015		-0.75	0.576	1		-0.87	0.522	0.801		8.2	0	0.004		-0.11	0.933	0.988		8.96	0	0.002		9.07	0	0.001
ENSMUSG00000004709	CD244 natural killer cell receptor 2B4 [Source:MGI Symbol;Acc:MGI:109294]	1	173489324	173515449	1	Cd244	chr1;chr1;chr1;chr1;chr1;chr1;chr1;chr1;chr1;chr1	173489324;173503812;173504224;173507374;173507946;173508187;173509230;173510889;173511774;173512935	173489516;173504135;173504499;173507478;173508184;173508201;173509301;173510951;173511830;173515449	+;+;+;+;+;+;+;+;+;+	3859	7	2	8	2	36	15	4	21	7	11	2	4	2	0	0	0	2	1	2	84	27	0	6	0	0	0	0	0	0	1	0	0	0	82	0	2	0	0	0			1.23	0.16	0.7	0.13	2.01	0.84	0.25	2.64	0.72	1	0.12	0.28	0.13	0	0	0	0.14	0.07	0.11	3.4	1.84	0	0.29	0	0	0	0	0	0	0.05	0	0	0	5.17	0	0.12	0	0	0			0.82	0.12	0.53	0.09	1.41	0.65	0.2	1.79	0.52	0.7	0.08	0.19	0.09	0	0	0	0.09	0.05	0.08	2.37	1.35	0	0.2	0	0	0	0	0	0	0.04	0	0	0	3.18	0	0.08	0	0	0			1.38	0.543	1		4.45	0.085	1		3.93	0.118	1		-0.64	0.774	1		3.5	0.152	1		0.25	0.912	0.99		7.15	0.011	1		5.55	0.038	1		7.15	0.009	1		-0.53	0.812	1		0.88	0.697	0.972		7.15	0.024	0.079		3.06	0.207	1		2.54	0.283	1		-2.02	0.381	0.875		2.12	0.358	0.945		-1.14	0.614	0.852		5.77	0.027	0.981		4.17	0.096	1		5.77	0.023	0.879		-1.91	0.406	0.866		-0.5	0.823	0.994		5.77	0.058	0.145		-0.52	0.82	1		-5.09	0.055	0.625		-0.94	0.675	0.98		-4.2	0.099	0.407		2.7	0.191	1		1.11	0.615	1		2.7	0.168	1		-4.98	0.06	1		-3.57	0.151	0.523		2.7	0.313	0.461		-4.57	0.077	0.652		-0.42	0.848	1		-3.68	0.138	0.476		3.22	0.139	0.956		1.63	0.468	1		3.22	0.121	0.909		-4.46	0.083	0.781		-3.05	0.209	0.606		3.22	0.245	0.396		4.14	0.099	1		0.89	0.692	0.99		7.79	0.007	0.951		6.19	0.025	0.667		7.79	0.006	0.488		0.11	0.96	1		1.52	0.505	0.851		7.79	0.016	0.057		-3.26	0.177	0.638		3.65	0.105	1		2.05	0.362	1		3.65	0.09	0.947		-4.03	0.107	0.812		-2.62	0.266	0.675		3.65	0.195	0.327		6.9	0.013	0.188		5.31	0.045	0.273		6.9	0.011	0.133		-0.78	0.728	0.906		0.63	0.777	0.967		6.9	0.028	0.078		-1.6	0.348	1		0	1	1		-7.68	0.008	0.868		-6.27	0.02	0.253		0	1	1		1.6	0.317	1		-6.08	0.027	1		-4.67	0.069	0.406		1.6	0.487	0.626		-7.68	0.007	1		-6.27	0.017	0.178		0	1	1		1.41	0.536	0.803		7.68	0.017	0.06		6.27	0.043	0.116
ENSMUSG00000004730	EGF-like module containing, mucin-like, hormone receptor-like sequence 1 [Source:MGI Symbol;Acc:MGI:106912]	17	57498109	57622952	1	Emr1	chr17;chr17;chr17;chr17;chr17;chr17;chr17;chr17;chr17;chr17;chr17;chr17;chr17;chr17;chr17;chr17;chr17;chr17;chr17;chr17;chr17;chr17	57498109;57501095;57541328;57541924;57542165;57546257;57547769;57550141;57550368;57553096;57558745;57559770;57580678;57583321;57584432;57587253;57589289;57600116;57615252;57618195;57620343;57622538	57498179;57501157;57541474;57542079;57542284;57546403;57547918;57550281;57550514;57553184;57558828;57559947;57580794;57583505;57584602;57587447;57589524;57600182;57615343;57618363;57620447;57622952	+;+;+;+;+;+;+;+;+;+;+;+;+;+;+;+;+;+;+;+;+;+	3245	78	87	229	32	2315	561	59	260	231	326	242	412	444	210	133	122	131	163	49	4755	623	91	328	400	198	132	106	3	63	277	73	220	347	187	434	747	0	0	0			13.68	7.11	19.9	2	129.37	31.42	3.76	32.7	23.66	29.67	14.62	28.57	28.44	17.67	10.09	7.32	9.03	12.04	2.68	192.48	42.45	5.13	15.66	22.45	12.28	7.77	6.48	0.19	4.08	13.43	3.67	12.2	19.57	11.79	25.4	45.65	0	0	0			9.13	5.3	15.05	1.49	90.89	24.38	2.89	22.22	17.29	20.79	9.81	19.6	19.93	10.81	5.99	4.57	5.73	7.39	1.98	133.92	31.08	3.46	11.12	15.04	8.75	5.32	3.62	0.15	3.05	9.85	2.59	8.8	12.63	7.26	18.77	31.22	0	0	0			-0.26	0.853	1		-0.02	0.99	1		1.02	0.468	1		-2.08	0.149	1		0.4	0.771	1		-1.46	0.301	0.659		1.09	0.436	1		1.76	0.217	1		0.76	0.585	1		-0.39	0.781	1		0.64	0.644	0.962		11.19	0	0		0.24	0.863	1		1.28	0.366	1		-1.82	0.203	0.811		0.66	0.634	0.996		-1.21	0.391	0.699		1.35	0.338	0.981		2.02	0.161	1		1.02	0.466	0.933		-0.13	0.926	1		0.9	0.519	0.926		11.45	0	0		1.03	0.461	1		-2.06	0.153	0.719		0.42	0.761	0.993		-1.45	0.306	0.642		1.11	0.428	1		1.78	0.213	1		0.78	0.576	1		-0.37	0.79	1		0.66	0.635	0.887		11.21	0	0		-3.1	0.039	0.613		-0.61	0.66	0.972		-2.48	0.09	0.407		0.08	0.956	1		0.75	0.593	1		-0.25	0.855	1		-1.4	0.321	0.867		-0.37	0.788	0.952		10.18	0	0.001		2.49	0.09	1		0.62	0.658	0.986		3.17	0.035	1		3.84	0.013	0.614		2.84	0.056	0.582		1.69	0.234	0.775		2.72	0.066	0.454		13.27	0	0		-1.87	0.192	0.648		0.69	0.621	1		1.36	0.336	1		0.36	0.797	1		-0.79	0.57	0.946		0.24	0.863	0.976		10.79	0	0		2.56	0.081	0.377		3.23	0.033	0.237		2.23	0.125	0.405		1.08	0.442	0.741		2.11	0.144	0.567		12.66	0	0		0.67	0.631	1		-0.33	0.811	1		-1.48	0.296	0.924		-0.45	0.746	0.947		10.1	0	0.001		-1	0.475	1		-2.15	0.137	1		-1.12	0.426	0.779		9.43	0	0.001		-1.15	0.413	1		-0.12	0.932	0.993		10.43	0	0		1.03	0.462	0.757		11.58	0	0		10.55	0	0
ENSMUSG00000004748	mitochondrial fission process 1 [Source:MGI Symbol;Acc:MGI:1916686]	11	3991483	3995448	-1	Mtfp1	chr11;chr11;chr11;chr11;chr11	3991483;3993804;3994392;3994817;3995219	3992302;3994036;3994519;3995143;3995448	-;-;-;-;-	1738	4	5	5	5	8	10	11	5	9	9	12	9	7	1	23	8	0	12	15	30	0	7	32	18	2	11	29	15	16	20	15	11	1	35	19	17	232	232	199			0.7	0.41	0.43	0.31	0.45	0.56	0.7	0.63	0.92	0.82	0.72	0.62	0.45	0.08	1.75	0.48	0	0.89	0.82	1.21	0	0.39	1.53	1.01	0.12	0.65	1.77	0.97	1.04	0.97	0.75	0.61	0.06	2.21	1.11	1.04	24.84	26.53	23.53			0.47	0.3	0.33	0.23	0.31	0.43	0.54	0.43	0.67	0.57	0.49	0.43	0.31	0.05	1.04	0.3	0	0.54	0.61	0.84	0	0.27	1.09	0.68	0.09	0.44	0.99	0.73	0.77	0.71	0.53	0.44	0.04	1.36	0.82	0.71	10.07	8.43	8.08			0.07	0.969	1		-0.14	0.937	1		0.64	0.717	1		0.04	0.984	1		-0.43	0.805	1		0.71	0.688	0.903		-0.32	0.855	1		-0.4	0.82	1		0.68	0.698	1		-0.9	0.609	0.993		0.63	0.723	0.975		-5.49	0.009	0.039		-0.21	0.906	1		0.57	0.745	1		-0.03	0.985	1		-0.5	0.775	1		0.64	0.716	0.906		-0.39	0.824	1		-0.47	0.79	1		0.62	0.725	0.983		-0.97	0.582	0.93		0.56	0.75	0.984		-5.55	0.008	0.037		0.78	0.659	1		0.17	0.92	1		-0.29	0.867	1		0.85	0.631	0.865		-0.18	0.917	1		-0.26	0.882	1		0.82	0.64	1		-0.76	0.664	1		0.77	0.665	0.9		-5.35	0.01	0.045		-0.6	0.73	0.954		-1.07	0.544	0.947		0.07	0.969	1		-0.96	0.586	1		-1.04	0.556	1		0.04	0.98	1		-1.54	0.388	0.884		-0.01	0.997	1		-6.12	0.005	0.026		-0.47	0.788	1		0.67	0.701	0.992		-0.36	0.838	1		-0.43	0.803	0.997		0.65	0.711	0.958		-0.94	0.593	0.917		0.6	0.736	0.944		-5.52	0.009	0.036		1.14	0.518	0.866		0.11	0.949	1		0.03	0.984	1		1.11	0.526	0.982		-0.47	0.788	0.988		1.06	0.55	0.855		-5.05	0.014	0.052		-1.03	0.56	0.817		-1.1	0.531	0.794		-0.02	0.989	1		-1.61	0.367	0.684		-0.08	0.966	1		-6.19	0.004	0.019		-0.08	0.964	1		1	0.568	1		-0.58	0.739	0.996		0.95	0.593	0.883		-5.17	0.012	0.05		1.08	0.539	1		-0.5	0.773	1		1.03	0.563	0.855		-5.09	0.013	0.055		-1.58	0.373	1		-0.05	0.977	1		-6.17	0.004	0.024		1.53	0.394	0.714		-4.59	0.022	0.073		-6.12	0.005	0.024
ENSMUSG00000004768	RAB23, member RAS oncogene family [Source:MGI Symbol;Acc:MGI:99833]	1	33776727	33799409	1	Rab23	chr1;chr1;chr1;chr1;chr1;chr1;chr1;chr1	33776727;33777253;33778453;33780631;33791376;33793502;33794982;33796098	33777018;33777429;33778544;33783736;33792199;33793727;33795225;33799409	+;+;+;+;+;+;+;+	8273	243	455	574	482	555	728	918	451	462	504	765	679	705	556	513	780	635	661	557	568	337	581	720	578	370	615	420	613	505	613	737	632	694	501	420	339	139	69	148			42.61	37.21	49.88	30.19	31.02	40.77	58.5	56.72	47.32	45.87	46.21	47.09	45.16	46.8	38.93	46.78	43.77	48.81	30.44	22.99	22.96	32.75	34.39	32.44	22.94	36.2	25.68	39.77	32.74	29.72	37.02	35.06	39.13	31.58	24.58	20.72	14.88	7.89	17.5			28.44	27.71	37.74	22.4	21.79	31.64	45	38.54	34.57	32.13	31	32.29	31.64	28.63	23.11	29.24	27.8	29.99	22.47	16	16.81	22.06	24.42	21.73	16.35	24.78	14.33	29.76	24.43	21.8	26.15	25.27	25.27	19.45	18.16	14.17	6.03	2.51	6.01			0.24	0.578	1		0.19	0.659	1		0.15	0.733	1		1.02	0.022	1		0.66	0.137	1		0.62	0.158	0.515		0.84	0.057	1		0.68	0.126	1		0.57	0.198	1		1.14	0.011	0.958		0.42	0.345	0.873		1.6	0	0.005		-0.05	0.909	1		-0.09	0.83	1		0.78	0.079	0.731		0.41	0.349	0.944		0.38	0.389	0.698		0.6	0.176	0.981		0.43	0.326	1		0.32	0.462	0.933		0.89	0.044	0.715		0.17	0.696	0.972		1.36	0.003	0.017		-0.04	0.92	1		0.83	0.062	0.637		0.46	0.294	0.887		0.43	0.33	0.661		0.65	0.142	1		0.48	0.274	1		0.37	0.396	1		0.94	0.034	1		0.22	0.614	0.877		1.41	0.002	0.014		0.87	0.049	0.622		0.51	0.25	0.863		0.47	0.283	0.623		0.69	0.117	0.956		0.53	0.232	1		0.42	0.342	0.94		0.99	0.026	0.765		0.27	0.545	0.842		1.45	0.001	0.011		-0.37	0.407	1		-0.4	0.366	0.899		-0.18	0.684	1		-0.34	0.434	0.944		-0.45	0.303	0.808		0.11	0.794	0.973		-0.6	0.171	0.63		0.58	0.195	0.324		-0.03	0.94	1		0.19	0.672	1		0.02	0.963	1		-0.09	0.84	1		0.48	0.276	0.876		-0.24	0.586	0.872		0.94	0.035	0.1		0.22	0.619	0.85		0.05	0.903	0.983		-0.06	0.9	0.982		0.51	0.245	0.582		-0.21	0.639	0.906		0.98	0.029	0.08		-0.17	0.706	1		-0.27	0.533	1		0.29	0.505	0.955		-0.43	0.335	0.734		0.76	0.09	0.198		-0.11	0.804	1		0.46	0.297	1		-0.26	0.555	0.852		0.92	0.039	0.114		0.57	0.198	1		-0.15	0.731	0.911		1.03	0.021	0.072		-0.72	0.104	0.408		0.46	0.298	0.44		1.18	0.009	0.036
ENSMUSG00000004771	RAB11a, member RAS oncogene family [Source:MGI Symbol;Acc:MGI:1858202]	9	64563106	64585565	-1	Rab11a	chr9;chr9;chr9;chr9;chr9;chr9;chr9	64563106;64573260;64574164;64574431;64576041;64583947;64585391	64564795;64573527;64574260;64574624;64576236;64584318;64585565	-;-;-;-;-;-;-	2992	470	1352	1197	988	1726	1459	837	723	1000	1093	1514	1511	980	625	900	857	874	530	1333	2688	1064	1288	1519	1582	1116	996	1000	832	1005	1245	1150	1129	1033	816	749	1070	456	286	568			82.42	110.55	104.01	61.87	96.45	81.7	53.33	90.93	102.43	99.48	91.45	104.79	62.78	52.6	68.29	51.4	60.25	39.14	72.84	108.81	72.49	72.61	72.54	88.78	69.19	58.63	61.15	53.98	65.17	60.35	57.77	62.62	58.25	51.44	43.83	65.39	48.83	32.71	67.15			55	82.33	78.69	45.92	67.76	63.4	41.03	61.78	74.84	69.69	61.36	71.87	43.99	32.18	40.54	32.13	38.26	24.04	53.78	75.7	53.07	48.91	51.52	59.47	49.33	40.13	34.12	40.39	48.62	44.27	40.81	45.13	37.61	31.68	32.39	44.72	19.78	10.39	23.07			-0.25	0.513	1		0.3	0.429	1		0.63	0.1	1		-0.12	0.744	1		0.01	0.972	1		-0.01	0.972	1		0.29	0.452	1		0.46	0.228	1		0.48	0.209	1		0.68	0.075	0.958		-0.19	0.626	0.958		0.31	0.42	0.554		0.55	0.149	1		0.87	0.022	1		0.12	0.743	0.976		0.26	0.49	0.97		0.23	0.536	0.808		0.53	0.16	0.981		0.71	0.064	1		0.73	0.057	0.879		0.93	0.015	0.696		0.06	0.869	1		0.56	0.146	0.272		0.33	0.392	1		-0.42	0.264	0.784		-0.29	0.449	0.932		-0.31	0.408	0.719		-0.02	0.968	1		0.16	0.677	1		0.18	0.64	1		0.38	0.321	1		-0.49	0.201	0.583		0.01	0.987	1		-0.75	0.049	0.622		-0.61	0.107	0.8		-0.64	0.093	0.412		-0.34	0.37	0.974		-0.17	0.659	1		-0.15	0.696	0.997		0.05	0.892	1		-0.81	0.034	0.307		-0.32	0.402	0.557		0.14	0.717	1		0.11	0.77	0.997		0.41	0.28	1		0.58	0.125	0.853		0.6	0.113	0.663		0.8	0.036	0.563		-0.06	0.871	0.985		0.43	0.258	0.393		-0.03	0.944	1		0.27	0.473	1		0.45	0.241	1		0.46	0.221	0.949		0.66	0.081	0.788		-0.2	0.6	0.879		0.29	0.44	0.578		0.3	0.431	0.728		0.47	0.214	0.539		0.49	0.196	0.5		0.69	0.07	0.345		-0.17	0.65	0.911		0.32	0.4	0.536		0.17	0.648	1		0.19	0.612	1		0.39	0.302	0.926		-0.47	0.215	0.64		0.02	0.955	1		0.02	0.959	1		0.22	0.564	1		-0.64	0.091	0.451		-0.15	0.69	0.797		0.2	0.598	1		-0.66	0.082	0.372		-0.17	0.653	0.772		-0.86	0.024	0.207		-0.37	0.33	0.471		0.49	0.197	0.339
ENSMUSG00000004788	eukaryotic translation initiation factor 2B, subunit 2 beta [Source:MGI Symbol;Acc:MGI:2145118]	12	86560431	86567578	1	Eif2b2	chr12;chr12;chr12;chr12;chr12;chr12	86560431;86562427;86563694;86564331;86565476;86566953	86561195;86562590;86563789;86564468;86565571;86567578	+;+;+;+;+;+	1885	87	236	308	426	503	473	516	182	307	313	370	313	326	284	301	325	570	226	459	608	408	472	566	507	474	344	403	416	323	493	487	447	224	297	224	357	195	166	168			15.26	19.3	26.76	26.68	28.11	26.49	32.88	22.89	31.45	28.49	22.35	21.71	20.88	23.9	22.84	19.49	39.29	16.69	25.08	24.61	27.8	26.61	27.03	28.45	29.39	20.25	24.64	26.99	20.94	23.9	24.46	24.79	12.63	18.72	13.11	21.82	20.88	18.98	19.86			10.18	14.37	20.25	19.8	19.75	20.56	25.29	15.55	22.97	19.96	14.99	14.89	14.63	14.62	13.56	12.18	24.95	10.25	18.52	17.12	20.35	17.92	19.2	19.06	20.95	13.86	13.75	20.19	15.62	17.53	17.28	17.87	8.15	11.53	9.69	14.92	8.46	6.03	6.82			0.29	0.459	1		0.24	0.525	1		0.15	0.705	1		0.11	0.785	1		0.03	0.931	1		0.05	0.894	0.983		0.14	0.713	1		0.29	0.458	1		0.52	0.178	1		0.77	0.048	0.958		0.59	0.127	0.72		0.11	0.774	0.858		-0.04	0.917	1		-0.14	0.716	1		-0.18	0.639	0.949		-0.25	0.512	0.975		-0.23	0.542	0.812		-0.14	0.708	1		0	1	1		0.23	0.542	0.952		0.48	0.213	0.805		0.31	0.427	0.893		-0.17	0.654	0.764		-0.1	0.796	1		-0.14	0.716	0.954		-0.21	0.581	0.963		-0.19	0.614	0.856		-0.1	0.787	1		0.04	0.916	1		0.27	0.475	1		0.52	0.177	1		0.35	0.37	0.725		-0.13	0.73	0.835		-0.04	0.916	0.999		-0.11	0.77	0.991		-0.09	0.806	0.949		0	0.991	1		0.14	0.716	1		0.37	0.33	0.94		0.62	0.108	0.788		0.45	0.248	0.643		-0.03	0.93	0.991		-0.07	0.851	1		-0.05	0.888	1		0.04	0.925	1		0.18	0.638	0.982		0.41	0.28	0.796		0.66	0.087	0.651		0.49	0.207	0.666		0.01	0.987	1		0.02	0.963	1		0.11	0.778	1		0.25	0.511	1		0.49	0.205	0.949		0.73	0.058	0.772		0.56	0.148	0.555		0.08	0.84	0.915		0.09	0.814	0.949		0.23	0.541	0.802		0.47	0.223	0.532		0.72	0.064	0.333		0.54	0.162	0.585		0.06	0.876	0.955		0.14	0.707	1		0.38	0.325	1		0.62	0.105	0.886		0.45	0.243	0.662		-0.03	0.939	0.996		0.23	0.542	1		0.48	0.212	1		0.31	0.427	0.78		-0.17	0.653	0.766		0.25	0.522	1		0.07	0.85	0.96		-0.41	0.292	0.439		-0.17	0.654	0.869		-0.65	0.092	0.197		-0.48	0.217	0.362
ENSMUSG00000004789	dihydrolipoamide S-succinyltransferase (E2 component of 2-oxo-glutarate complex) [Source:MGI Symbol;Acc:MGI:1926170]	12	86451783	86475041	1	Dlst	chr12;chr12;chr12;chr12;chr12;chr12;chr12;chr12;chr12;chr12;chr12;chr12;chr12;chr12;chr12;chr12	86451783;86452448;86456223;86459309;86459477;86459732;86460183;86462937;86463730;86464724;86467020;86469261;86470742;86471410;86471847;86473569	86451909;86452481;86456271;86459364;86459551;86459787;86460294;86463089;86463806;86464821;86467033;86469391;86470815;86471493;86472014;86475041	+;+;+;+;+;+;+;+;+;+;+;+;+;+;+;+	2781	475	1040	1141	1980	2289	2251	1635	803	1069	1226	1724	1442	1535	1121	1280	2063	1820	1438	2522	3135	2028	2302	2957	2971	1806	2305	1699	1637	1650	2387	2172	2072	1898	1523	2640	1467	2842	3007	2384			83.3	85.04	99.14	124	127.92	126.05	104.18	100.99	109.5	111.58	104.13	100.01	98.33	94.35	97.13	123.72	125.46	106.19	137.81	126.9	138.17	129.78	141.22	166.74	111.96	135.69	103.89	106.21	106.99	115.71	109.11	114.93	107.02	96	154.48	89.65	304.33	343.9	281.84			55.58	63.33	75.01	92.02	89.87	97.82	80.14	68.61	80	78.17	69.87	68.58	68.9	57.72	57.66	77.34	79.67	65.24	101.74	88.29	101.16	87.42	100.29	111.68	79.82	92.86	57.97	79.46	79.82	84.88	77.07	82.83	69.1	59.12	114.17	61.31	123.3	109.26	96.82			0.01	0.982	1		0	0.997	1		-0.25	0.641	1		-0.42	0.436	1		-0.53	0.328	1		-0.32	0.561	0.838		-0.25	0.64	1		-0.06	0.914	1		-0.06	0.919	1		-0.06	0.918	1		0.32	0.555	0.945		-2.01	0	0.004		-0.01	0.979	1		-0.27	0.625	1		-0.44	0.423	0.883		-0.55	0.317	0.942		-0.33	0.546	0.814		-0.27	0.624	1		-0.07	0.896	1		-0.07	0.902	1		-0.07	0.901	0.997		0.31	0.57	0.943		-2.02	0	0.004		-0.25	0.643	1		-0.42	0.438	0.858		-0.53	0.329	0.897		-0.31	0.563	0.827		-0.25	0.642	1		-0.06	0.917	1		-0.05	0.922	1		-0.05	0.921	1		0.32	0.552	0.839		-2.01	0	0.004		-0.17	0.754	0.962		-0.28	0.607	0.96		-0.06	0.908	0.989		0	0.999	1		0.2	0.72	1		0.2	0.714	0.999		0.2	0.715	0.971		0.58	0.291	0.674		-1.75	0.002	0.013		-0.11	0.841	1		0.11	0.843	1		0.17	0.755	1		0.37	0.502	0.961		0.37	0.497	0.889		0.37	0.498	0.886		0.75	0.172	0.63		-1.58	0.004	0.023		0.22	0.69	0.939		0.28	0.608	1		0.48	0.383	1		0.48	0.379	0.957		0.48	0.38	0.898		0.86	0.118	0.512		-1.47	0.008	0.035		0.06	0.909	0.992		0.26	0.635	0.856		0.26	0.631	0.845		0.26	0.631	0.858		0.64	0.242	0.663		-1.69	0.002	0.012		0.2	0.719	1		0.2	0.714	1		0.2	0.714	0.994		0.58	0.291	0.699		-1.75	0.002	0.013		0	0.994	1		0	0.995	1		0.38	0.485	0.813		-1.95	0.001	0.006		0	0.999	1		0.38	0.489	0.781		-1.95	0.001	0.006		0.38	0.488	0.772		-1.95	0.001	0.005		-2.33	0	0.001
ENSMUSG00000004791	placental growth factor [Source:MGI Symbol;Acc:MGI:105095]	12	86507589	86518246	-1	Pgf	chr12;chr12;chr12;chr12;chr12;chr12;chr12	86507589;86510308;86510461;86512325;86512610;86516706;86517848	86508364;86510367;86510490;86512404;86512806;86516745;86518246	-;-;-;-;-;-;-	1582	2	9	12	10	10	25	184	78	171	204	333	196	37	58	148	151	198	74	61	146	31	121	212	65	118	87	191	92	76	84	83	128	5	57	49	118	0	0	0			0.35	0.74	1.04	0.63	0.56	1.4	11.72	9.81	17.52	18.57	20.11	13.59	2.37	4.88	11.23	9.06	13.65	5.46	3.33	5.91	2.11	6.82	10.12	3.65	7.32	5.12	11.68	5.97	4.93	4.07	4.17	7.1	0.28	3.59	2.87	7.21	0	0	0			0.23	0.55	0.79	0.46	0.39	1.09	9.02	6.66	12.8	13.01	13.5	9.32	1.66	2.99	6.67	5.66	8.67	3.36	2.46	4.11	1.55	4.59	7.19	2.44	5.22	3.5	6.52	4.47	3.68	2.99	2.95	5.12	0.18	2.21	2.12	4.93	0	0	0			-0.41	0.736	1		0.94	0.447	1		0.39	0.751	1		1.69	0.18	1		0.88	0.478	1		3.84	0.005	0.116		0.58	0.637	1		1.38	0.268	1		1.78	0.158	1		1.58	0.207	0.958		4.24	0.003	0.153		10.57	0	0		1.35	0.278	1		0.8	0.515	1		2.1	0.099	0.751		1.29	0.3	0.941		4.26	0.002	0.068		0.99	0.422	0.984		1.79	0.155	1		2.19	0.086	0.879		1.99	0.116	0.763		4.65	0.001	0.107		10.98	0	0		-0.55	0.654	1		0.75	0.545	0.901		-0.07	0.957	1		2.9	0.028	0.23		-0.36	0.768	1		0.44	0.72	1		0.84	0.496	1		0.64	0.603	1		3.3	0.015	0.193		9.63	0	0		1.3	0.297	0.786		0.49	0.692	0.976		3.45	0.011	0.173		0.19	0.877	1		0.99	0.423	1		1.39	0.265	0.923		1.19	0.337	0.87		3.85	0.006	0.138		10.18	0	0		-0.81	0.51	1		2.16	0.094	0.623		-1.11	0.371	1		-0.31	0.803	0.997		0.09	0.94	1		-0.11	0.931	1		2.55	0.053	0.426		8.88	0	0.001		2.97	0.025	0.319		-0.3	0.809	1		0.51	0.681	1		0.91	0.464	0.972		0.71	0.566	0.946		3.36	0.013	0.202		9.7	0	0		-3.26	0.015	0.199		-2.46	0.058	0.303		-2.06	0.108	0.383		-2.26	0.08	0.367		0.4	0.755	0.958		6.73	0.002	0.011		0.8	0.516	1		1.2	0.333	1		1	0.418	0.941		3.66	0.008	0.168		9.99	0	0		0.4	0.745	1		0.2	0.87	1		2.86	0.032	0.295		9.19	0	0.001		-0.2	0.871	1		2.46	0.062	0.328		8.79	0	0.001		2.66	0.045	0.281		8.99	0	0.001		6.33	0.004	0.021
ENSMUSG00000004798	Unc-51 like kinase 2 (C. elegans) [Source:MGI Symbol;Acc:MGI:1352758]	11	61589151	61668575	-1	Ulk2	chr11;chr11;chr11;chr11;chr11;chr11;chr11;chr11;chr11;chr11;chr11;chr11;chr11;chr11;chr11;chr11;chr11;chr11;chr11;chr11;chr11;chr11;chr11;chr11;chr11;chr11;chr11	61589151;61593176;61595094;61595508;61597039;61600931;61604936;61612565;61612962;61613404;61614985;61617144;61621564;61626220;61632787;61638141;61639344;61641104;61642894;61644092;61646915;61648282;61653612;61654801;61664564;61666768;61667989	61591341;61593311;61595251;61595626;61597217;61601139;61605085;61612668;61613152;61613690;61615065;61617523;61621701;61626280;61632958;61638229;61639391;61641186;61642952;61644193;61646988;61648455;61653648;61654833;61664605;61666860;61668575	-;-;-;-;-;-;-;-;-;-;-;-;-;-;-;-;-;-;-;-;-;-;-;-;-;-;-	5977	569	1082	1161	1206	1195	1413	1590	680	886	1146	1893	1450	1268	890	1234	1298	637	1042	1248	1812	875	1326	1480	1359	1428	1430	1024	1555	1728	2159	2678	1776	1718	1636	1302	1446	679	519	771			99.78	88.48	100.88	75.53	66.78	79.13	101.32	85.52	90.76	104.3	114.34	100.56	81.23	74.91	93.64	77.84	43.91	76.95	68.2	73.35	59.61	74.76	70.68	76.27	88.53	84.18	62.61	100.89	112.04	104.66	134.53	98.51	96.87	103.13	76.19	88.37	72.71	59.36	91.15			66.58	65.89	76.32	56.05	46.92	61.4	77.93	58.1	66.3	73.07	76.72	68.96	56.92	45.83	55.58	48.66	27.88	47.27	50.35	51.03	43.65	50.35	50.2	51.08	63.12	57.61	34.94	75.48	83.59	76.77	95.03	71	62.54	63.51	56.3	60.43	29.46	18.86	31.31			-0.18	0.579	1		0.03	0.92	1		0.4	0.23	1		0.39	0.238	1		0.27	0.416	1		0.27	0.411	0.748		0.15	0.648	1		-0.19	0.573	1		-0.23	0.494	1		0.11	0.737	1		0.03	0.927	1		-0.11	0.741	0.832		0.22	0.513	1		0.58	0.08	1		0.58	0.083	0.735		0.45	0.171	0.937		0.46	0.169	0.491		0.34	0.312	0.981		0	0.993	1		-0.04	0.897	1		0.3	0.373	0.857		0.22	0.518	0.925		0.07	0.823	0.898		0.37	0.271	1		0.36	0.279	0.792		0.24	0.475	0.939		0.24	0.47	0.766		0.12	0.721	1		-0.22	0.507	1		-0.26	0.433	1		0.08	0.813	1		0	0.994	1		-0.14	0.667	0.783		-0.01	0.984	1		-0.13	0.697	0.977		-0.13	0.704	0.902		-0.25	0.456	0.987		-0.59	0.078	1		-0.63	0.06	0.909		-0.29	0.386	0.883		-0.37	0.268	0.658		-0.51	0.127	0.256		-0.12	0.712	1		-0.12	0.719	0.995		-0.24	0.467	1		-0.58	0.081	0.805		-0.62	0.062	0.596		-0.28	0.397	0.846		-0.36	0.276	0.72		-0.5	0.132	0.248		0	0.993	1		-0.12	0.721	1		-0.46	0.168	1		-0.5	0.134	0.947		-0.16	0.632	0.962		-0.24	0.471	0.808		-0.38	0.254	0.393		-0.12	0.714	0.9		-0.46	0.166	0.483		-0.5	0.132	0.416		-0.16	0.626	0.855		-0.24	0.465	0.817		-0.38	0.25	0.38		-0.34	0.307	1		-0.38	0.254	1		-0.04	0.904	1		-0.12	0.716	0.937		-0.26	0.432	0.582		-0.04	0.904	1		0.3	0.368	1		0.22	0.512	0.827		0.08	0.816	0.897		0.34	0.307	1		0.26	0.438	0.747		0.12	0.724	0.831		-0.08	0.807	0.943		-0.22	0.506	0.631		-0.14	0.673	0.789
ENSMUSG00000004814	chemokine (C-C motif) ligand 24 [Source:MGI Symbol;Acc:MGI:1928953]	5	136045807	136048913	-1	Ccl24	chr5;chr5;chr5	136045807;136048446;136048770	136046833;136048563;136048913	-;-;-	1289	0	0	2	0	0	0	0	0	0	0	0	0	0	0	0	0	0	0	0	3	0	0	0	0	0	0	0	0	0	0	0	0	0	0	0	0	0	0	0			NA--low	NA--low	NA--low	NA--low	NA--low	NA--low	NA--low	NA--low	NA--low	NA--low	NA--low	NA--low	NA--low	NA--low	NA--low	NA--low	NA--low	NA--low	NA--low	NA--low	NA--low	NA--low	NA--low	NA--low	NA--low	NA--low	NA--low	NA--low	NA--low	NA--low	NA--low	NA--low	NA--low	NA--low	NA--low	NA--low	NA--low	NA--low	NA--low			0	0	0.13	0	0	0	0	0	0	0	0	0	0	0	0	0	0	0	0	0.08	0	0	0	0	0	0	0	0	0	0	0	0	0	0	0	0	0	0	0			NA	NA	NA		NA	NA	NA		NA	NA	NA		NA	NA	NA		NA	NA	NA		NA	NA	NA		NA	NA	NA		NA	NA	NA		NA	NA	NA		NA	NA	NA		NA	NA	NA		NA	NA	NA		NA	NA	NA		NA	NA	NA		NA	NA	NA		NA	NA	NA		NA	NA	NA		NA	NA	NA		NA	NA	NA		NA	NA	NA		NA	NA	NA		NA	NA	NA		NA	NA	NA		NA	NA	NA		NA	NA	NA		NA	NA	NA		NA	NA	NA		NA	NA	NA		NA	NA	NA		NA	NA	NA		NA	NA	NA		NA	NA	NA		NA	NA	NA		NA	NA	NA		NA	NA	NA		NA	NA	NA		NA	NA	NA		NA	NA	NA		NA	NA	NA		NA	NA	NA		NA	NA	NA		NA	NA	NA		NA	NA	NA		NA	NA	NA		NA	NA	NA		NA	NA	NA		NA	NA	NA		NA	NA	NA		NA	NA	NA		NA	NA	NA		NA	NA	NA		NA	NA	NA		NA	NA	NA		NA	NA	NA		NA	NA	NA		NA	NA	NA		NA	NA	NA		NA	NA	NA		NA	NA	NA		NA	NA	NA		NA	NA	NA		NA	NA	NA		NA	NA	NA		NA	NA	NA		NA	NA	NA		NA	NA	NA		NA	NA	NA		NA	NA	NA		NA	NA	NA		NA	NA	NA		NA	NA	NA		NA	NA	NA		NA	NA	NA		NA	NA	NA		NA	NA	NA		NA	NA	NA		NA	NA	NA		NA	NA	NA
ENSMUSG00000004815	diacylglycerol kinase, theta [Source:MGI Symbol;Acc:MGI:102918]	5	109075712	109098691	-1	Dgkq	chr5;chr5;chr5;chr5;chr5;chr5;chr5;chr5;chr5;chr5;chr5;chr5;chr5;chr5;chr5;chr5;chr5	109075712;109078164;109079509;109080911;109081413;109083093;109083375;109083563;109083735;109084127;109084309;109084863;109085065;109085443;109087225;109089462;109098469	109077830;109079398;109079987;109081017;109082805;109083164;109083429;109083653;109083955;109084227;109084612;109085016;109085150;109085542;109087304;109089830;109098691	-;-;-;-;-;-;-;-;-;-;-;-;-;-;-;-;-	7189	104	168	196	251	302	413	388	141	149	185	214	296	239	272	203	323	293	268	248	509	350	341	496	344	392	451	353	371	378	292	646	297	364	395	415	246	147	17	17			18.24	13.74	17.03	15.72	16.88	23.13	24.72	17.73	15.26	16.84	12.93	20.53	15.31	22.89	15.4	19.37	20.2	19.79	13.55	20.6	23.85	19.22	23.69	19.31	24.3	26.55	21.58	24.07	24.51	14.16	32.45	16.47	20.52	24.9	24.28	15.03	15.74	1.94	2.01			12.17	10.23	12.89	11.66	11.86	17.95	19.02	12.05	11.15	11.8	8.67	14.08	10.73	14.01	9.14	12.11	12.83	12.16	10	14.34	17.46	12.95	16.82	12.93	17.33	18.17	12.04	18.01	18.29	10.38	22.92	11.87	13.25	15.33	17.95	10.28	6.38	0.62	0.69			0.23	0.658	1		-0.01	0.979	1		-0.11	0.834	1		-0.06	0.901	1		-0.15	0.764	1		0.01	0.992	1		-0.41	0.419	1		-0.11	0.833	1		-0.24	0.64	1		-0.1	0.851	1		0.33	0.521	0.933		1.14	0.03	0.092		-0.24	0.638	1		-0.34	0.513	1		-0.29	0.569	0.933		-0.38	0.457	0.962		-0.22	0.664	0.88		-0.64	0.212	0.981		-0.34	0.513	1		-0.47	0.363	0.915		-0.32	0.528	0.911		0.1	0.84	0.997		0.91	0.082	0.183		-0.09	0.855	1		-0.05	0.922	1		-0.14	0.785	0.998		0.02	0.971	1		-0.4	0.434	1		-0.09	0.854	1		-0.23	0.66	1		-0.08	0.872	1		0.35	0.503	0.812		1.16	0.028	0.089		0.04	0.932	1		-0.05	0.928	1		0.11	0.826	0.959		-0.31	0.549	0.998		0	0.999	1		-0.13	0.797	1		0.01	0.982	1		0.44	0.394	0.75		1.25	0.018	0.067		-0.09	0.861	1		0.07	0.893	1		-0.35	0.493	1		-0.04	0.931	1		-0.18	0.732	0.963		-0.03	0.95	1		0.4	0.442	0.817		1.21	0.022	0.07		0.16	0.756	0.965		-0.26	0.61	1		0.05	0.929	1		-0.09	0.867	1		0.06	0.91	1		0.49	0.346	0.734		1.3	0.014	0.053		-0.42	0.413	0.716		-0.11	0.825	0.949		-0.24	0.633	0.846		-0.1	0.843	0.957		0.33	0.526	0.85		1.14	0.031	0.083		0.31	0.549	1		0.18	0.732	1		0.32	0.533	0.962		0.75	0.149	0.561		1.56	0.003	0.02		-0.13	0.797	1		0.01	0.981	1		0.44	0.393	0.763		1.25	0.018	0.066		0.14	0.779	1		0.57	0.268	0.61		1.38	0.009	0.039		0.43	0.407	0.722		1.24	0.019	0.064		0.81	0.123	0.244
ENSMUSG00000004821	transmembrane emp24 protein transport domain containing [Source:MGI Symbol;Acc:MGI:1914616]	5	109206254	109224382	-1	Tmed11	chr5;chr5;chr5;chr5;chr5	109206254;109207926;109208835;109215123;109224206	109206465;109208072;109208960;109215223;109224382	-;-;-;-;-	763	0	0	0	0	0	0	0	0	0	0	0	0	0	0	0	0	1	0	0	0	0	0	0	0	0	0	0	1	0	0	0	0	0	0	0	0	0	0	0			NA--low	NA--low	NA--low	NA--low	NA--low	NA--low	NA--low	NA--low	NA--low	NA--low	NA--low	NA--low	NA--low	NA--low	NA--low	NA--low	NA--low	NA--low	NA--low	NA--low	NA--low	NA--low	NA--low	NA--low	NA--low	NA--low	NA--low	NA--low	NA--low	NA--low	NA--low	NA--low	NA--low	NA--low	NA--low	NA--low	NA--low	NA--low	NA--low			0	0	0	0	0	0	0	0	0	0	0	0	0	0	0	0	0.04	0	0	0	0	0	0	0	0	0	0	0.05	0	0	0	0	0	0	0	0	0	0	0			NA	NA	NA		NA	NA	NA		NA	NA	NA		NA	NA	NA		NA	NA	NA		NA	NA	NA		NA	NA	NA		NA	NA	NA		NA	NA	NA		NA	NA	NA		NA	NA	NA		NA	NA	NA		NA	NA	NA		NA	NA	NA		NA	NA	NA		NA	NA	NA		NA	NA	NA		NA	NA	NA		NA	NA	NA		NA	NA	NA		NA	NA	NA		NA	NA	NA		NA	NA	NA		NA	NA	NA		NA	NA	NA		NA	NA	NA		NA	NA	NA		NA	NA	NA		NA	NA	NA		NA	NA	NA		NA	NA	NA		NA	NA	NA		NA	NA	NA		NA	NA	NA		NA	NA	NA		NA	NA	NA		NA	NA	NA		NA	NA	NA		NA	NA	NA		NA	NA	NA		NA	NA	NA		NA	NA	NA		NA	NA	NA		NA	NA	NA		NA	NA	NA		NA	NA	NA		NA	NA	NA		NA	NA	NA		NA	NA	NA		NA	NA	NA		NA	NA	NA		NA	NA	NA		NA	NA	NA		NA	NA	NA		NA	NA	NA		NA	NA	NA		NA	NA	NA		NA	NA	NA		NA	NA	NA		NA	NA	NA		NA	NA	NA		NA	NA	NA		NA	NA	NA		NA	NA	NA		NA	NA	NA		NA	NA	NA		NA	NA	NA		NA	NA	NA		NA	NA	NA		NA	NA	NA		NA	NA	NA		NA	NA	NA		NA	NA	NA		NA	NA	NA		NA	NA	NA		NA	NA	NA		NA	NA	NA		NA	NA	NA
ENSMUSG00000004837	GRB2-related adaptor protein [Source:MGI Symbol;Acc:MGI:1918770]	11	61466767	61486286	1	Grap	chr11;chr11;chr11;chr11;chr11;chr11	61466767;61473724;61477687;61482548;61483338;61485175	61466926;61473821;61477809;61482678;61483506;61486286	+;+;+;+;+;+	1793	0	1	6	3	133	37	2	6	1	4	2	3	26	7	0	1	11	4	2	235	43	3	11	33	12	0	1	0	2	11	11	11	4	4	12	32	0	4	0			0	0.08	0.52	0.19	7.43	2.07	0.13	0.75	0.1	0.36	0.12	0.21	1.67	0.59	0	0.06	0.76	0.3	0.11	9.51	2.93	0.17	0.53	1.85	0.74	0	0.06	0	0.13	0.53	0.55	0.61	0.23	0.25	0.7	1.96	0	0.46	0			0	0.06	0.39	0.14	5.22	1.61	0.1	0.51	0.07	0.26	0.08	0.14	1.17	0.36	0	0.04	0.48	0.18	0.08	6.62	2.14	0.11	0.37	1.24	0.53	0	0.03	0	0.1	0.39	0.39	0.44	0.15	0.16	0.52	1.34	0	0.15	0			0.5	0.77	1		-1.3	0.446	1		-0.23	0.894	1		-3.75	0.042	1		-1.45	0.394	1		-3.32	0.067	0.364		0.22	0.896	1		0.51	0.763	1		-0.49	0.772	1		-1.48	0.387	0.967		0.67	0.698	0.972		0.55	0.759	0.846		-1.8	0.294	1		-0.73	0.667	1		-4.25	0.023	0.696		-1.96	0.255	0.937		-3.82	0.038	0.252		-0.28	0.868	1		0.01	0.995	1		-0.99	0.557	0.956		-1.98	0.25	0.816		0.17	0.921	1		0.05	0.979	1		1.07	0.521	1		-2.46	0.154	0.72		-0.16	0.924	1		-2.02	0.234	0.58		1.52	0.368	1		1.81	0.286	1		0.81	0.624	1		-0.18	0.913	1		1.97	0.257	0.637		1.85	0.3	0.448		-3.53	0.051	0.623		-1.23	0.462	0.926		-3.09	0.081	0.394		0.45	0.788	1		0.74	0.659	1		-0.26	0.874	1		-1.25	0.454	0.908		0.9	0.599	0.87		0.77	0.66	0.784		2.3	0.178	1		0.44	0.789	0.998		3.98	0.031	0.992		4.27	0.022	0.652		3.27	0.066	0.603		2.28	0.182	0.737		4.43	0.02	0.306		4.3	0.025	0.078		-1.86	0.268	0.722		1.68	0.322	1		1.97	0.248	1		0.97	0.559	0.984		-0.02	0.989	1		2.13	0.222	0.637		2	0.262	0.401		3.54	0.05	0.315		3.83	0.036	0.249		2.83	0.105	0.378		1.84	0.274	0.608		3.99	0.032	0.344		3.86	0.041	0.102		0.29	0.862	1		-0.71	0.669	1		-1.7	0.315	0.926		0.45	0.792	0.96		0.32	0.853	0.935		-1	0.548	1		-1.99	0.243	1		0.16	0.925	0.992		0.04	0.983	1		-0.99	0.549	1		1.16	0.496	0.785		1.03	0.555	0.685		2.15	0.217	0.562		2.02	0.257	0.398		-0.13	0.945	0.996
ENSMUSG00000004842	POU domain, class 1, transcription factor 1 [Source:MGI Symbol;Acc:MGI:97588]	16	65520847	65535250	1	Pou1f1	chr16;chr16;chr16;chr16;chr16;chr16;chr16	65520847;65523820;65530065;65532165;65533229;65534106;65534901	65521105;65525878;65530289;65532329;65533289;65534669;65535250	+;+;+;+;+;+;+	3683	1	27	8	11	2	3	7	4	6	2	6	13	9	5	9	3	12	21	13	12	5	13	10	5	11	11	13	20	17	14	10	15	10	6	6	16	25	0	0			0.18	2.21	0.7	0.69	0.11	0.17	0.45	0.5	0.61	0.18	0.36	0.9	0.58	0.42	0.68	0.18	0.83	1.55	0.71	0.49	0.34	0.73	0.48	0.28	0.68	0.65	0.79	1.3	1.1	0.68	0.5	0.83	0.56	0.38	0.35	0.98	2.68	0	0			0.12	1.64	0.53	0.51	0.08	0.13	0.34	0.34	0.45	0.13	0.24	0.62	0.4	0.26	0.41	0.11	0.53	0.95	0.52	0.34	0.25	0.49	0.34	0.19	0.49	0.44	0.44	0.97	0.82	0.5	0.35	0.6	0.36	0.23	0.26	0.67	1.08	0	0			0.11	0.908	1		-0.23	0.814	1		-0.73	0.448	1		-0.06	0.947	1		0.01	0.989	1		0.62	0.532	0.823		-0.54	0.571	1		-0.97	0.311	1		-0.26	0.782	1		-0.06	0.953	1		-0.93	0.331	0.868		-1.19	0.224	0.361		-0.34	0.721	1		-0.84	0.374	1		-0.18	0.851	0.994		-0.1	0.916	1		0.5	0.604	0.847		-0.66	0.487	0.991		-1.08	0.251	1		-0.38	0.688	0.978		-0.17	0.857	0.993		-1.05	0.269	0.831		-1.3	0.177	0.31		-0.5	0.596	1		0.16	0.861	0.988		0.24	0.797	0.998		0.85	0.383	0.701		-0.31	0.738	1		-0.74	0.43	1		-0.04	0.97	1		0.17	0.855	1		-0.71	0.454	0.779		-0.96	0.317	0.465		0.66	0.476	0.86		0.74	0.427	0.914		1.34	0.162	0.506		0.18	0.842	1		-0.24	0.794	1		0.46	0.616	0.985		0.67	0.472	0.915		-0.21	0.821	0.964		-0.46	0.623	0.752		0.08	0.933	1		0.68	0.477	0.938		-0.48	0.606	1		-0.9	0.329	0.927		-0.2	0.829	0.983		0.01	0.994	1		-0.87	0.351	0.769		-1.12	0.236	0.37		0.6	0.529	0.874		-0.56	0.55	1		-0.98	0.29	1		-0.28	0.765	1		-0.07	0.94	1		-0.95	0.311	0.707		-1.2	0.207	0.341		-1.16	0.226	0.561		-1.58	0.098	0.382		-0.88	0.356	0.656		-0.67	0.482	0.769		-1.55	0.108	0.516		-1.8	0.066	0.145		-0.42	0.644	1		0.28	0.763	1		0.49	0.602	0.977		-0.39	0.671	0.917		-0.65	0.492	0.634		0.7	0.444	1		0.91	0.326	1		0.03	0.974	1		-0.22	0.811	0.894		0.21	0.823	1		-0.67	0.469	0.768		-0.92	0.327	0.474		-0.88	0.348	0.678		-1.13	0.234	0.373		-0.25	0.788	0.878
ENSMUSG00000004843	charged multivesicular body protein 2B [Source:MGI Symbol;Acc:MGI:1916192]	16	65539378	65562942	-1	Chmp2b	chr16;chr16;chr16;chr16;chr16;chr16	65539378;65540665;65545522;65547094;65551208;65562720	65540495;65540771;65545624;65547288;65551299;65562942	-;-;-;-;-;-	1838	246	638	628	512	812	829	457	356	376	458	643	678	483	344	537	611	541	338	442	1127	438	557	853	989	582	707	464	445	490	807	810	475	806	473	663	572	165	283	171			43.14	52.17	54.57	32.06	45.38	46.42	29.12	44.77	38.51	41.68	38.84	47.02	30.94	28.95	40.75	36.64	37.29	24.96	24.15	45.62	29.84	31.4	40.74	55.5	36.08	41.62	28.37	28.87	31.77	39.12	40.69	26.35	45.45	29.82	38.8	34.96	17.67	32.37	20.22			28.79	38.85	41.29	23.79	31.88	36.03	22.4	30.42	28.14	29.2	26.06	32.25	21.68	17.71	24.19	22.91	23.68	15.33	17.83	31.74	21.85	21.15	28.93	37.18	25.72	28.48	15.83	21.6	23.7	28.7	28.74	18.99	29.34	18.36	28.67	23.91	7.16	10.28	6.94			-0.17	0.654	1		0.04	0.922	1		0.1	0.788	1		0.1	0.794	1		-0.25	0.503	1		-0.19	0.603	0.859		-0.01	0.979	1		0.17	0.634	1		0.01	0.974	1		0.18	0.63	0.995		-0.33	0.37	0.882		0.22	0.557	0.677		0.2	0.584	1		0.26	0.472	1		0.26	0.476	0.903		-0.08	0.824	1		-0.03	0.943	0.997		0.16	0.672	1		0.34	0.355	1		0.18	0.629	0.968		0.34	0.351	0.853		-0.17	0.653	0.963		0.38	0.301	0.442		0.06	0.864	1		0.06	0.869	0.989		-0.28	0.442	0.931		-0.23	0.536	0.811		-0.05	0.901	1		0.14	0.705	1		-0.02	0.948	1		0.14	0.7	1		-0.37	0.32	0.69		0.18	0.623	0.746		0	0.994	1		-0.35	0.347	0.89		-0.29	0.43	0.738		-0.11	0.768	1		0.08	0.836	1		-0.09	0.813	1		0.08	0.831	0.992		-0.43	0.244	0.639		0.12	0.747	0.852		-0.34	0.35	1		-0.29	0.433	0.924		-0.11	0.773	1		0.08	0.83	1		-0.08	0.818	0.98		0.08	0.825	0.979		-0.43	0.246	0.695		0.12	0.742	0.836		0.06	0.88	0.999		0.24	0.518	1		0.42	0.251	1		0.26	0.481	0.977		0.42	0.248	0.865		-0.08	0.819	0.963		0.46	0.209	0.344		0.18	0.621	0.851		0.37	0.319	0.641		0.2	0.579	0.814		0.37	0.316	0.643		-0.14	0.705	0.937		0.41	0.269	0.4		0.18	0.615	1		0.02	0.953	1		0.19	0.611	0.979		-0.32	0.383	0.766		0.23	0.538	0.676		-0.16	0.657	1		0	0.995	1		-0.51	0.17	0.576		0.04	0.907	0.966		0.17	0.652	1		-0.34	0.352	0.683		0.21	0.577	0.705		-0.51	0.168	0.506		0.04	0.912	0.965		0.55	0.14	0.266
ENSMUSG00000004846	procollagen-lysine, 2-oxoglutarate 5-dioxygenase 3 [Source:MGI Symbol;Acc:MGI:1347008]	5	137462889	137472518	1	Plod3	chr5;chr5;chr5;chr5;chr5;chr5;chr5;chr5;chr5;chr5;chr5;chr5;chr5;chr5;chr5;chr5;chr5	137462889;137463987;137464205;137464442;137464753;137464996;137465468;137465767;137466021;137466615;137466829;137467170;137467414;137469079;137470013;137470803;137471976	137463673;137464078;137464341;137464605;137464865;137465059;137465565;137465868;137466409;137466719;137466954;137467311;137468575;137469183;137470159;137471047;137472518	+;+;+;+;+;+;+;+;+;+;+;+;+;+;+;+;+	4519	396	808	1008	2629	2534	2847	1479	625	852	926	1229	1036	1325	828	817	1439	975	935	1753	2307	1335	1897	2406	2009	1384	1458	1588	778	1325	1506	1746	1218	1067	1055	1026	831	73	71	70			69.44	66.07	87.59	164.64	141.61	159.43	94.24	78.61	87.27	84.28	74.23	71.85	84.88	69.69	61.99	86.3	67.21	69.04	95.79	93.39	90.95	106.95	114.9	112.75	85.8	85.83	97.1	50.48	85.91	73.01	87.71	67.56	60.16	66.5	60.04	50.78	7.82	8.12	8.28			46.34	49.2	66.27	122.18	99.49	123.72	72.49	53.4	63.76	59.04	49.81	49.27	59.47	42.64	36.8	53.95	42.68	42.42	70.72	64.97	66.59	72.04	81.6	75.52	61.17	58.74	54.18	37.77	64.1	53.55	61.96	48.69	38.84	40.96	44.37	34.73	3.17	2.58	2.84			0.19	0.745	1		0.15	0.803	1		0.14	0.813	1		-0.18	0.767	1		-0.42	0.484	1		-0.89	0.136	0.488		-0.15	0.806	1		0.32	0.59	1		0.29	0.621	1		0.61	0.308	0.961		0.31	0.603	0.956		2.99	0	0		-0.05	0.939	1		-0.05	0.929	1		-0.37	0.535	0.924		-0.61	0.306	0.941		-1.09	0.071	0.334		-0.34	0.569	1		0.13	0.831	1		0.1	0.866	0.999		0.42	0.486	0.897		0.12	0.845	0.998		2.79	0	0		-0.01	0.99	1		-0.32	0.586	0.916		-0.56	0.343	0.904		-1.04	0.083	0.375		-0.29	0.621	1		0.17	0.772	1		0.15	0.806	1		0.46	0.44	1		0.16	0.786	0.95		2.84	0	0		-0.32	0.595	0.91		-0.56	0.35	0.891		-1.03	0.085	0.401		-0.29	0.63	1		0.18	0.762	1		0.15	0.797	1		0.47	0.432	0.896		0.17	0.776	0.947		2.85	0	0		-0.24	0.685	1		-0.72	0.229	0.807		0.03	0.96	1		0.5	0.405	0.939		0.47	0.43	0.859		0.78	0.189	0.742		0.49	0.415	0.802		3.16	0	0		-0.48	0.423	0.815		0.27	0.649	1		0.74	0.217	1		0.71	0.234	0.949		1.03	0.088	0.794		0.73	0.224	0.638		3.4	0	0		0.75	0.211	0.545		1.21	0.044	0.27		1.19	0.049	0.268		1.5	0.013	0.154		1.2	0.046	0.385		3.88	0	0		0.47	0.434	1		0.44	0.46	1		0.75	0.207	0.907		0.46	0.444	0.805		3.13	0	0		-0.03	0.964	1		0.29	0.628	1		-0.01	0.986	1		2.67	0	0.001		0.31	0.597	1		0.02	0.979	1		2.69	0	0.001		-0.3	0.616	0.849		2.38	0	0.002		2.68	0	0.001
ENSMUSG00000004849	adaptor protein complex AP-1, sigma 1 [Source:MGI Symbol;Acc:MGI:1098244]	5	137510863	137522005	-1	Ap1s1	chr5;chr5;chr5;chr5;chr5;chr5;chr5	137510863;137513249;137517639;137518934;137520850;137521383;137521878	137511661;137513520;137517747;137519112;137521277;137521665;137522005	-;-;-;-;-;-;-	2198	142	393	259	333	272	243	201	105	357	302	465	545	312	158	238	373	290	244	395	369	195	340	277	384	371	293	414	276	161	420	342	257	120	189	175	128	105	175	78			24.9	32.14	22.51	20.85	15.2	13.61	12.81	13.21	36.57	27.49	28.09	37.8	19.99	13.3	18.06	22.37	19.99	18.02	21.58	14.94	13.29	19.17	13.23	21.55	23	17.25	25.31	17.91	10.44	20.36	17.18	14.26	6.77	11.91	10.24	7.82	11.24	20.01	9.22			16.62	23.93	17.03	15.48	10.68	10.56	9.85	8.97	26.72	19.26	18.84	25.92	14	8.14	10.72	13.98	12.69	11.07	15.94	10.39	9.73	12.91	9.39	14.43	16.4	11.8	14.12	13.4	7.79	14.93	12.14	10.27	4.37	7.34	7.57	5.35	4.56	6.36	3.17			-0.57	0.263	1		0.16	0.759	1		-0.04	0.93	1		0.24	0.635	1		0.14	0.783	1		0.26	0.605	0.86		-0.18	0.723	1		0.35	0.491	1		0.72	0.158	1		1.1	0.033	0.958		-0.27	0.594	0.954		0.15	0.77	0.855		0.73	0.155	1		0.53	0.301	1		0.81	0.111	0.765		0.71	0.163	0.937		0.83	0.102	0.394		0.39	0.442	0.986		0.92	0.072	1		1.29	0.012	0.879		1.67	0.001	0.695		0.3	0.556	0.939		0.72	0.16	0.29		-0.2	0.693	1		0.09	0.866	0.989		-0.02	0.975	1		0.11	0.833	0.961		-0.34	0.509	1		0.19	0.702	1		0.57	0.267	1		0.94	0.066	1		-0.43	0.402	0.746		-0.01	0.991	1		0.29	0.573	0.902		0.18	0.716	0.979		0.31	0.545	0.812		-0.14	0.79	1		0.4	0.437	1		0.77	0.133	0.909		1.15	0.026	0.765		-0.23	0.655	0.896		0.19	0.704	0.817		-0.1	0.841	1		0.02	0.966	1		-0.42	0.407	1		0.11	0.83	1		0.48	0.344	0.828		0.86	0.094	0.665		-0.51	0.314	0.743		-0.09	0.858	0.923		0.12	0.808	0.979		-0.32	0.528	1		0.21	0.678	1		0.58	0.253	0.957		0.96	0.062	0.78		-0.41	0.419	0.781		0.01	0.985	1		-0.44	0.383	0.695		0.09	0.863	0.966		0.46	0.367	0.664		0.84	0.103	0.409		-0.54	0.294	0.702		-0.11	0.825	0.916		0.53	0.297	1		0.9	0.078	1		1.28	0.013	0.868		-0.09	0.857	0.981		0.33	0.519	0.657		0.37	0.464	1		0.75	0.144	1		-0.62	0.223	0.631		-0.2	0.695	0.801		0.38	0.46	1		-1	0.053	0.308		-0.57	0.264	0.409		-1.37	0.008	0.126		-0.95	0.066	0.156		0.42	0.411	0.556
ENSMUSG00000004864	mitogen-activated protein kinase 13 [Source:MGI Symbol;Acc:MGI:1346864]	17	28906252	28915643	1	Mapk13	chr17;chr17;chr17;chr17;chr17;chr17;chr17;chr17;chr17;chr17;chr17	28906252;28906956;28908103;28912199;28912499;28913080;28913447;28914427;28914668;28915022;28915373	28906473;28907085;28908161;28912307;28912528;28913361;28913518;28914507;28914746;28915198;28915643	+;+;+;+;+;+;+;+;+;+;+	1512	25	67	111	45	50	36	14	12	21	10	17	20	9	24	33	16	13	36	60	25	35	52	18	47	23	38	67	13	8	22	10	11	13	10	6	24	0	0	0			4.38	5.48	9.65	2.82	2.79	2.02	0.89	1.51	2.15	0.91	1.03	1.39	0.58	2.02	2.5	0.96	0.9	2.66	3.28	1.01	2.38	2.93	0.86	2.64	1.43	2.24	4.1	0.84	0.52	1.07	0.5	0.61	0.73	0.63	0.35	1.47	0	0	0			2.93	4.08	7.3	2.09	1.96	1.56	0.69	1.03	1.57	0.64	0.69	0.95	0.4	1.24	1.49	0.6	0.57	1.63	2.42	0.7	1.75	1.97	0.61	1.77	1.02	1.53	2.29	0.63	0.39	0.78	0.35	0.44	0.47	0.39	0.26	1	0	0	0			0.46	0.67	1		-0.31	0.771	1		-0.05	0.964	1		-0.62	0.556	1		-0.57	0.59	1		-0.81	0.447	0.77		-0.9	0.396	1		0.89	0.409	1		1.29	0.233	1		0.95	0.375	0.967		-2.02	0.063	0.584		7.47	0	0.002		-0.77	0.472	1		-0.5	0.636	1		-1.08	0.311	0.85		-1.03	0.334	0.943		-1.26	0.237	0.567		-1.36	0.205	0.981		0.43	0.686	1		0.84	0.436	0.924		0.5	0.641	0.946		-2.48	0.025	0.43		7.01	0	0.005		0.26	0.804	1		-0.31	0.765	0.969		-0.26	0.803	0.999		-0.5	0.636	0.868		-0.59	0.574	1		1.2	0.265	1		1.6	0.14	1		1.26	0.24	1		-1.71	0.111	0.465		7.78	0	0.001		-0.58	0.584	0.905		-0.52	0.618	0.962		-0.76	0.471	0.768		-0.85	0.419	0.981		0.93	0.382	1		1.34	0.214	0.921		1	0.35	0.876		-1.97	0.068	0.403		7.52	0	0.002		0.05	0.96	1		-0.18	0.86	1		-0.28	0.79	1		1.51	0.16	0.864		1.92	0.078	0.617		1.58	0.143	0.709		-1.4	0.187	0.647		8.09	0	0.001		-0.24	0.821	0.983		-0.33	0.752	1		1.46	0.174	1		1.86	0.087	0.947		1.52	0.157	0.83		-1.45	0.171	0.584		8.04	0	0.001		-0.09	0.928	0.999		1.69	0.116	0.412		2.1	0.055	0.284		1.76	0.104	0.411		-1.21	0.249	0.667		8.28	0	0		1.79	0.098	1		2.19	0.046	1		1.85	0.087	0.872		-1.12	0.287	0.697		8.37	0	0		0.41	0.704	1		0.07	0.95	1		-2.91	0.01	0.17		6.58	0.001	0.01		-0.34	0.751	1		-3.31	0.004	0.089		6.18	0.002	0.016		-2.97	0.008	0.126		6.52	0.001	0.009		9.49	0	0
ENSMUSG00000004865	serine/arginine-rich protein specific kinase 1 [Source:MGI Symbol;Acc:MGI:106908]	17	28724593	28759466	-1	Srpk1	chr17;chr17;chr17;chr17;chr17;chr17;chr17;chr17;chr17;chr17;chr17;chr17;chr17;chr17;chr17	28724593;28728146;28729163;28731115;28732408;28736416;28739493;28740383;28742244;28743252;28744029;28745591;28757088;28758922;28759345	28727186;28728238;28729370;28731222;28735947;28738208;28739798;28740489;28742331;28743339;28744137;28745709;28757398;28758982;28759466	-;-;-;-;-;-;-;-;-;-;-;-;-;-;-	9647	1047	2050	1807	2716	3185	3023	1950	945	1196	1418	2065	2026	1921	1640	1658	2177	2701	2065	2351	4050	2030	2136	2825	2247	1885	1830	2182	1995	1943	2928	2992	2731	2953	2080	2785	2573	611	612	469			183.61	167.63	157.01	170.09	177.99	169.28	124.26	118.85	122.51	129.06	124.73	140.51	123.06	138.03	125.81	130.56	186.19	152.49	128.47	163.94	138.3	120.42	134.91	126.1	116.86	107.73	133.42	129.43	125.99	141.94	150.3	151.48	166.5	131.12	162.97	157.24	65.43	69.99	55.45			122.52	124.83	118.79	126.22	125.04	131.37	95.58	80.74	89.5	90.41	83.69	96.36	86.23	84.45	74.68	81.61	118.23	93.68	94.85	114.06	101.26	81.11	95.81	84.46	83.31	73.72	74.44	96.84	93.99	104.12	106.17	109.18	107.5	80.75	120.44	107.53	26.51	22.24	19.05			-0.09	0.791	1		-0.2	0.547	1		-0.42	0.21	1		-0.31	0.364	1		-0.11	0.735	1		-0.55	0.103	0.433		-0.07	0.838	1		-0.11	0.735	1		-0.34	0.316	1		-0.24	0.476	0.981		-0.39	0.254	0.828		0.49	0.147	0.272		-0.11	0.735	1		-0.33	0.322	1		-0.22	0.52	0.919		-0.02	0.942	1		-0.46	0.172	0.495		0.02	0.951	1		-0.02	0.942	1		-0.25	0.46	0.933		-0.15	0.654	0.951		-0.3	0.381	0.883		0.58	0.087	0.191		-0.22	0.514	1		-0.1	0.76	0.967		0.09	0.791	0.998		-0.35	0.303	0.64		0.13	0.69	1		0.09	0.791	1		-0.14	0.688	1		-0.04	0.913	1		-0.18	0.59	0.863		0.7	0.041	0.115		0.12	0.728	0.953		0.31	0.359	0.896		-0.13	0.706	0.903		0.36	0.293	0.97		0.31	0.359	1		0.09	0.801	1		0.18	0.587	0.945		0.04	0.91	0.991		0.92	0.007	0.036		0.19	0.568	1		-0.25	0.468	0.937		0.24	0.481	1		0.19	0.569	0.974		-0.03	0.923	1		0.07	0.845	0.983		-0.08	0.815	0.968		0.8	0.019	0.064		-0.44	0.196	0.651		0.05	0.894	1		0	1	1		-0.23	0.505	0.981		-0.13	0.707	0.977		-0.27	0.421	0.782		0.61	0.074	0.167		0.48	0.154	0.48		0.44	0.196	0.517		0.21	0.529	0.784		0.31	0.357	0.677		0.17	0.624	0.9		1.05	0.002	0.012		-0.05	0.893	1		-0.27	0.424	1		-0.17	0.611	0.979		-0.32	0.349	0.744		0.56	0.098	0.21		-0.23	0.505	1		-0.13	0.708	1		-0.27	0.422	0.776		0.61	0.074	0.176		0.1	0.771	1		-0.05	0.89	0.978		0.83	0.015	0.055		-0.15	0.668	0.877		0.73	0.031	0.091		0.88	0.01	0.04
ENSMUSG00000004872	paired box gene 3 [Source:MGI Symbol;Acc:MGI:97487]	1	78097842	78193709	-1	Pax3	chr1;chr1;chr1;chr1;chr1;chr1;chr1;chr1;chr1	78097842;78118153;78119166;78128803;78180031;78189017;78190315;78191826;78193240	78100149;78118367;78119331;78129008;78182351;78189151;78190444;78192061;78193709	-;-;-;-;-;-;-;-;-	6187	6	2	8	4	10	3	25	7	7	13	24	43	31	0	20	52	48	25	1	10	7	12	4	22	0	1	1	3	1	20	12	3	5	0	3	11	6	0	1			1.05	0.16	0.7	0.25	0.56	0.17	1.59	0.88	0.72	1.18	1.45	2.98	1.99	0	1.52	3.12	3.31	1.85	0.05	0.4	0.48	0.68	0.19	1.23	0	0.06	0.06	0.19	0.06	0.97	0.6	0.17	0.28	0	0.18	0.67	0.64	0	0.12			0.7	0.12	0.53	0.19	0.39	0.13	1.23	0.6	0.52	0.83	0.97	2.05	1.39	0	0.9	1.95	2.1	1.13	0.04	0.28	0.35	0.46	0.14	0.83	0	0.04	0.03	0.15	0.05	0.71	0.43	0.12	0.18	0	0.13	0.46	0.26	0	0.04			-0.77	0.568	1		-0.22	0.871	1		-1.44	0.292	1		1.7	0.223	1		0.54	0.689	1		1.65	0.235	0.601		4.38	0.007	1		1.36	0.323	1		1.61	0.245	1		1.99	0.159	0.958		0.86	0.534	0.938		1.64	0.256	0.395		0.55	0.68	1		-0.67	0.618	1		2.47	0.082	0.734		1.31	0.335	0.943		2.43	0.087	0.365		5.15	0.002	0.981		2.13	0.127	1		2.38	0.091	0.879		2.76	0.055	0.723		1.63	0.242	0.815		2.41	0.099	0.209		-1.22	0.368	1		1.92	0.17	0.732		0.76	0.574	0.962		1.87	0.18	0.523		4.6	0.005	1		1.58	0.252	1		1.83	0.188	1		2.21	0.119	1		1.08	0.435	0.767		1.86	0.199	0.34		3.14	0.031	0.598		1.98	0.153	0.822		3.09	0.033	0.28		5.82	0.001	0.956		2.8	0.05	1		3.05	0.035	0.909		3.43	0.02	0.765		2.3	0.106	0.474		3.08	0.039	0.114		-1.16	0.399	1		-0.05	0.973	1		2.68	0.086	1		-0.34	0.804	0.997		-0.09	0.949	1		0.29	0.835	0.981		-0.84	0.549	0.873		-0.06	0.968	1		1.11	0.418	0.812		3.84	0.016	1		0.82	0.546	1		1.07	0.433	0.968		1.45	0.297	0.88		0.32	0.815	0.961		1.1	0.441	0.579		2.72	0.081	0.376		-0.29	0.83	0.951		-0.04	0.976	1		0.33	0.809	0.943		-0.79	0.571	0.876		-0.01	0.993	1		-3.02	0.054	1		-2.77	0.076	1		-2.39	0.124	0.89		-3.52	0.028	0.297		-2.74	0.089	0.197		0.25	0.853	1		0.63	0.648	1		-0.5	0.72	0.928		0.28	0.843	0.918		0.38	0.785	1		-0.75	0.59	0.839		0.03	0.984	1		-1.12	0.424	0.733		-0.35	0.81	0.89		0.78	0.592	0.719
ENSMUSG00000004880	lamin B receptor [Source:MGI Symbol;Acc:MGI:2138281]	1	183745447	183772532	-1	Lbr	chr1;chr1;chr1;chr1;chr1;chr1;chr1;chr1;chr1;chr1;chr1;chr1;chr1;chr1	183745447;183747396;183747620;183748971;183749995;183750805;183751567;183755753;183758843;183761673;183762280;183766189;183768509;183772419	183747149;183747518;183747700;183749139;183750120;183750908;183751758;183755807;183759039;183761865;183762363;183766419;183768687;183772532	-;-;-;-;-;-;-;-;-;-;-;-;-;-	3551	149	411	449	450	687	468	327	165	201	195	291	283	117	94	184	202	245	406	429	778	329	265	372	305	375	184	318	333	293	403	452	345	497	281	307	300	96	186	218			26.13	33.61	39.01	28.18	38.39	26.21	20.84	20.75	20.59	17.75	17.58	19.63	7.5	7.91	13.96	12.11	16.89	29.98	23.44	31.49	22.41	14.94	17.77	17.12	23.25	10.83	19.44	21.6	19	19.54	22.71	19.14	28.02	17.71	17.96	18.33	10.28	21.27	25.77			17.44	25.03	29.52	20.91	26.97	20.34	16.03	14.1	15.04	12.43	11.79	13.46	5.25	4.84	8.29	7.57	10.72	18.42	17.31	21.91	16.41	10.06	12.62	11.46	16.57	7.41	10.85	16.16	14.17	14.33	16.04	13.79	18.09	10.91	13.28	12.54	4.17	6.76	8.85			0.2	0.678	1		0.96	0.047	1		0.03	0.951	1		-0.39	0.412	1		0.27	0.576	1		-0.62	0.189	0.549		0.13	0.791	1		0.05	0.91	1		-0.15	0.748	1		0.26	0.579	0.99		-0.58	0.224	0.813		-0.32	0.5	0.626		0.76	0.113	1		-0.17	0.723	1		-0.59	0.217	0.818		0.07	0.885	1		-0.82	0.084	0.361		-0.07	0.881	1		-0.14	0.762	1		-0.35	0.461	0.933		0.07	0.888	0.996		-0.78	0.103	0.666		-0.52	0.277	0.417		-0.93	0.053	1		-1.35	0.005	0.372		-0.69	0.148	0.841		-1.58	0.001	0.044		-0.83	0.083	1		-0.91	0.06	1		-1.11	0.021	1		-0.69	0.147	1		-1.54	0.002	0.067		-1.28	0.008	0.038		-0.42	0.378	0.82		0.24	0.618	0.962		-0.65	0.169	0.513		0.1	0.838	1		0.02	0.959	1		-0.18	0.702	0.998		0.23	0.62	0.953		-0.61	0.201	0.597		-0.35	0.461	0.606		0.65	0.168	1		-0.24	0.618	0.975		0.51	0.278	1		0.44	0.35	0.929		0.24	0.617	0.931		0.65	0.169	0.725		-0.19	0.687	0.925		0.07	0.888	0.945		-0.89	0.062	0.457		-0.14	0.768	1		-0.21	0.654	1		-0.42	0.378	0.957		0	0.997	1		-0.85	0.076	0.436		-0.59	0.218	0.354		0.75	0.114	0.428		0.68	0.153	0.465		0.47	0.318	0.627		0.89	0.062	0.329		0.04	0.924	1		0.3	0.524	0.649		-0.07	0.879	1		-0.28	0.557	1		0.14	0.771	1		-0.71	0.138	0.545		-0.45	0.347	0.498		-0.21	0.663	1		0.21	0.657	1		-0.63	0.183	0.59		-0.38	0.43	0.579		0.42	0.38	1		-0.43	0.367	0.695		-0.17	0.721	0.829		-0.84	0.077	0.355		-0.59	0.22	0.358		0.26	0.589	0.716
ENSMUSG00000004885	cellular retinoic acid binding protein II [Source:MGI Symbol;Acc:MGI:88491]	3	87752588	87757298	1	Crabp2	chr3;chr3;chr3;chr3	87752588;87756037;87756400;87756909	87752832;87756215;87756907;87757298	+;+;+;+	1322	13	82	106	0	4	5	0	3	26	2	20	19	7	3	1	0	35	0	0	0	10	0	1	7	40	0	0	8	0	17	0	0	3	2	0	6	48	0	0			2.28	6.71	9.21	0	0.22	0.28	0	0.38	2.66	0.18	1.21	1.32	0.45	0.25	0.08	0	2.41	0	0	0	0.68	0	0.05	0.39	2.48	0	0	0.52	0	0.82	0	0	0.17	0.13	0	0.37	5.14	0	0			1.52	4.99	6.97	0	0.16	0.22	0	0.26	1.95	0.13	0.81	0.9	0.31	0.15	0.05	0	1.53	0	0	0	0.5	0	0.03	0.26	1.77	0	0	0.39	0	0.6	0	0	0.11	0.08	0	0.25	2.08	0	0			0.15	0.947	1		1.8	0.431	1		0.28	0.901	1		2.1	0.361	1		2.6	0.265	1		2.46	0.289	0.65		0.24	0.913	1		1.13	0.612	1		3.95	0.11	1		2.62	0.263	0.96		-2.52	0.28	0.845		-1.18	0.598	0.715		1.65	0.466	1		0.13	0.953	1		1.95	0.392	0.877		2.46	0.289	0.941		2.32	0.315	0.639		0.09	0.966	1		0.98	0.657	1		3.8	0.121	0.879		2.47	0.287	0.835		-2.66	0.255	0.823		-1.33	0.554	0.677		-1.52	0.501	1		0.3	0.892	0.994		0.81	0.715	0.982		0.67	0.763	0.934		-1.56	0.491	1		-0.67	0.764	1		2.15	0.346	1		0.82	0.711	1		-4.31	0.087	0.422		-2.98	0.211	0.354		1.82	0.423	0.839		2.33	0.313	0.879		2.19	0.341	0.668		-0.04	0.987	1		0.85	0.7	1		3.67	0.132	0.909		2.34	0.31	0.862		-2.79	0.235	0.63		-1.46	0.517	0.656		0.51	0.818	1		0.37	0.868	1		-1.86	0.414	1		-0.97	0.663	0.983		1.85	0.412	0.849		0.52	0.814	0.977		-4.61	0.071	0.469		-3.28	0.173	0.299		-0.14	0.948	1		-2.36	0.306	1		-1.47	0.51	1		1.34	0.545	0.983		0.01	0.996	1		-5.12	0.05	0.372		-3.78	0.124	0.239		-2.22	0.333	0.659		-1.33	0.55	0.807		1.49	0.504	0.767		0.15	0.944	1		-4.98	0.055	0.411		-3.64	0.136	0.245		0.89	0.688	1		3.71	0.128	1		2.38	0.303	0.926		-2.76	0.24	0.66		-1.42	0.527	0.665		2.82	0.228	1		1.49	0.507	1		-3.65	0.135	0.525		-2.31	0.317	0.468		-1.33	0.548	1		-6.46	0.02	0.195		-5.13	0.05	0.13		-5.13	0.05	0.296		-3.8	0.123	0.24		1.34	0.551	0.682
ENSMUSG00000004891	nestin [Source:MGI Symbol;Acc:MGI:101784]	3	87775000	87784373	1	Nes	chr3;chr3;chr3;chr3	87775000;87776914;87778724;87779343	87775910;87777313;87778797;87784373	+;+;+;+	6416	294	530	1006	5953	5542	5959	3117	942	855	1182	1552	1526	2593	4149	2819	3130	2966	2823	4389	7130	3640	4238	6527	6177	3981	3746	3610	3988	3607	2861	4122	2987	2993	1715	3485	1159	53	6	9			51.56	43.34	87.41	372.81	309.7	333.7	198.62	118.48	87.58	107.58	93.74	105.83	166.11	349.2	213.9	187.71	204.46	208.46	239.84	288.62	247.99	238.93	311.71	346.66	246.8	220.51	220.73	258.73	233.88	138.69	207.07	165.68	168.76	108.11	203.93	70.83	5.68	0.69	1.06			34.4	32.27	66.13	276.66	217.58	258.96	152.78	80.49	63.98	75.36	62.9	72.58	116.39	213.65	126.98	117.34	129.83	128.07	177.06	200.81	181.57	160.93	221.37	232.19	175.95	150.91	123.16	193.58	174.49	101.73	146.27	119.41	108.96	66.58	150.71	48.44	2.3	0.22	0.37			0.42	0.65	1		-0.97	0.301	1		-0.63	0.5	1		-1	0.287	1		-1.2	0.206	1		-1.38	0.148	0.501		-0.85	0.365	1		-0.63	0.502	1		-0.39	0.674	1		0.14	0.881	1		1.25	0.189	0.788		5.36	0	0		-1.4	0.141	1		-1.06	0.263	1		-1.43	0.134	0.777		-1.62	0.09	0.935		-1.8	0.061	0.314		-1.28	0.179	0.981		-1.05	0.264	1		-0.82	0.385	0.918		-0.29	0.76	0.971		0.82	0.383	0.883		4.94	0	0		0.34	0.714	1		-0.03	0.976	1		-0.22	0.811	1		-0.4	0.669	0.886		0.12	0.895	1		0.35	0.712	1		0.58	0.534	1		1.11	0.238	1		2.22	0.023	0.232		6.34	0	0		-0.37	0.692	0.942		-0.57	0.546	0.948		-0.74	0.429	0.737		-0.22	0.815	1		0	0.997	1		0.24	0.797	1		0.77	0.411	0.889		1.88	0.052	0.363		5.99	0	0		-0.19	0.835	1		-0.37	0.691	0.99		0.15	0.871	1		0.37	0.689	0.987		0.61	0.515	0.895		1.14	0.227	0.769		2.25	0.021	0.31		6.36	0	0		-0.18	0.85	0.992		0.35	0.711	1		0.57	0.544	1		0.81	0.391	0.957		1.34	0.159	0.832		2.44	0.013	0.2		6.56	0	0		0.52	0.576	0.826		0.75	0.427	0.72		0.98	0.297	0.61		1.51	0.112	0.424		2.62	0.008	0.207		6.74	0	0		0.22	0.812	1		0.46	0.624	1		0.99	0.293	0.924		2.1	0.031	0.307		6.21	0	0		0.24	0.8	1		0.77	0.413	1		1.87	0.052	0.363		5.99	0	0		0.53	0.57	1		1.64	0.087	0.384		5.75	0	0		1.11	0.242	0.587		5.22	0	0		4.12	0	0.002
ENSMUSG00000004892	brevican [Source:MGI Symbol;Acc:MGI:1096385]	3	87791453	87804278	-1	Bcan	chr3;chr3;chr3;chr3;chr3;chr3;chr3;chr3;chr3;chr3;chr3;chr3;chr3;chr3	87791453;87792194;87792615;87793090;87794062;87794597;87796977;87798034;87799332;87800040;87800461;87800907;87801667;87804025	87791889;87792384;87792759;87793172;87794220;87794704;87797564;87798255;87799625;87800167;87800635;87801278;87801777;87804278	-;-;-;-;-;-;-;-;-;-;-;-;-;-	3267	2	5	8	59	16	21	15	7	16	7	20	7	25	11	2	0	47	5	12	9	40	17	15	21	30	16	11	8	7	4	4	26	12	7	1	2	0	0	0			0.35	0.41	0.7	3.69	0.89	1.18	0.96	0.88	1.64	0.64	1.21	0.49	1.6	0.93	0.15	0	3.24	0.37	0.66	0.36	2.73	0.96	0.72	1.18	1.86	0.94	0.67	0.52	0.45	0.19	0.2	1.44	0.68	0.44	0.06	0.12	0	0	0			0.23	0.3	0.53	2.74	0.63	0.91	0.74	0.6	1.2	0.45	0.81	0.33	1.12	0.57	0.09	0	2.06	0.23	0.48	0.25	2	0.65	0.51	0.79	1.33	0.64	0.38	0.39	0.34	0.14	0.14	1.04	0.44	0.27	0.04	0.08	0	0	0			0.57	0.627	1		0.26	0.825	1		-0.08	0.944	1		-0.14	0.905	1		0.22	0.851	1		-0.8	0.487	0.798		-0.08	0.947	1		1.56	0.191	1		0.59	0.61	1		2.48	0.047	0.958		1.3	0.28	0.845		7.09	0.001	0.006		-0.31	0.79	1		-0.65	0.576	1		-0.7	0.543	0.927		-0.35	0.762	1		-1.37	0.24	0.571		-0.64	0.578	1		0.99	0.4	1		0.02	0.983	1		1.91	0.119	0.763		0.74	0.538	0.932		6.52	0.002	0.013		-0.34	0.769	1		-0.39	0.732	0.959		-0.04	0.972	1		-1.06	0.36	0.685		-0.33	0.772	1		1.3	0.272	1		0.33	0.773	1		2.22	0.072	1		1.05	0.383	0.732		6.83	0.001	0.009		-0.06	0.961	1		0.3	0.795	0.995		-0.72	0.529	0.804		0	0.997	1		1.64	0.167	1		0.67	0.56	0.98		2.56	0.039	0.765		1.38	0.249	0.644		7.17	0.001	0.006		0.35	0.757	1		-0.66	0.561	0.963		0.06	0.958	1		1.7	0.153	0.862		0.73	0.527	0.9		2.61	0.035	0.563		1.44	0.23	0.683		7.23	0	0.005		-1.02	0.376	0.787		-0.29	0.798	1		1.34	0.255	1		0.37	0.744	0.998		2.26	0.066	0.78		1.09	0.362	0.745		6.87	0.001	0.008		0.72	0.526	0.794		2.36	0.051	0.286		1.39	0.23	0.54		3.28	0.01	0.132		2.1	0.083	0.472		7.89	0	0.001		1.64	0.168	1		0.67	0.562	1		2.55	0.039	0.868		1.38	0.249	0.669		7.17	0.001	0.006		-0.97	0.409	1		0.92	0.452	1		-0.26	0.83	0.966		5.53	0.011	0.047		1.89	0.122	1		0.71	0.549	0.817		6.5	0.002	0.014		-1.17	0.343	0.673		4.61	0.039	0.107		5.79	0.007	0.032
ENSMUSG00000004894	hyaluronan and proteoglycan link protein 2 [Source:MGI Symbol;Acc:MGI:2137300]	3	87825672	87831505	-1	Hapln2	chr3;chr3;chr3;chr3;chr3;chr3	87825672;87827143;87827446;87827687;87830807;87831307	87826747;87827325;87827595;87828393;87830862;87831505	-;-;-;-;-;-	2371	0	0	0	0	0	0	0	0	1	1	0	0	0	0	0	1	0	0	0	0	0	0	0	0	0	0	0	0	0	0	0	0	0	0	0	0	0	0	0			NA--low	NA--low	NA--low	NA--low	NA--low	NA--low	NA--low	NA--low	NA--low	NA--low	NA--low	NA--low	NA--low	NA--low	NA--low	NA--low	NA--low	NA--low	NA--low	NA--low	NA--low	NA--low	NA--low	NA--low	NA--low	NA--low	NA--low	NA--low	NA--low	NA--low	NA--low	NA--low	NA--low	NA--low	NA--low	NA--low	NA--low	NA--low	NA--low			0	0	0	0	0	0	0	0	0.07	0.06	0	0	0	0	0	0.04	0	0	0	0	0	0	0	0	0	0	0	0	0	0	0	0	0	0	0	0	0	0	0			NA	NA	NA		NA	NA	NA		NA	NA	NA		NA	NA	NA		NA	NA	NA		NA	NA	NA		NA	NA	NA		NA	NA	NA		NA	NA	NA		NA	NA	NA		NA	NA	NA		NA	NA	NA		NA	NA	NA		NA	NA	NA		NA	NA	NA		NA	NA	NA		NA	NA	NA		NA	NA	NA		NA	NA	NA		NA	NA	NA		NA	NA	NA		NA	NA	NA		NA	NA	NA		NA	NA	NA		NA	NA	NA		NA	NA	NA		NA	NA	NA		NA	NA	NA		NA	NA	NA		NA	NA	NA		NA	NA	NA		NA	NA	NA		NA	NA	NA		NA	NA	NA		NA	NA	NA		NA	NA	NA		NA	NA	NA		NA	NA	NA		NA	NA	NA		NA	NA	NA		NA	NA	NA		NA	NA	NA		NA	NA	NA		NA	NA	NA		NA	NA	NA		NA	NA	NA		NA	NA	NA		NA	NA	NA		NA	NA	NA		NA	NA	NA		NA	NA	NA		NA	NA	NA		NA	NA	NA		NA	NA	NA		NA	NA	NA		NA	NA	NA		NA	NA	NA		NA	NA	NA		NA	NA	NA		NA	NA	NA		NA	NA	NA		NA	NA	NA		NA	NA	NA		NA	NA	NA		NA	NA	NA		NA	NA	NA		NA	NA	NA		NA	NA	NA		NA	NA	NA		NA	NA	NA		NA	NA	NA		NA	NA	NA		NA	NA	NA		NA	NA	NA		NA	NA	NA		NA	NA	NA		NA	NA	NA		NA	NA	NA
ENSMUSG00000004895	papillary renal cell carcinoma (translocation-associated) [Source:MGI Symbol;Acc:MGI:2137738]	3	87662822	87689530	-1	Prcc	chr3;chr3;chr3;chr3;chr3;chr3;chr3	87662822;87664068;87666053;87671237;87673505;87676132;87688797	87663268;87664133;87666196;87671332;87674071;87676179;87689530	-;-;-;-;-;-;-	2102	62	144	137	319	265	361	265	75	100	143	188	162	220	117	227	243	278	204	220	352	355	310	379	226	198	226	319	188	252	260	315	234	338	245	258	224	157	32	139			10.87	11.77	11.9	19.98	14.81	20.22	16.89	9.43	10.24	13.01	11.36	11.24	14.09	9.85	17.22	14.57	19.16	15.06	12.02	14.25	24.19	17.48	18.1	12.68	12.28	13.3	19.51	12.2	16.34	12.6	15.82	12.98	19.06	15.44	15.1	13.69	16.81	3.66	16.43			7.26	8.77	9.01	14.83	10.4	15.69	12.99	6.41	7.48	9.12	7.62	7.7	9.87	6.02	10.23	9.11	12.17	9.25	8.88	9.91	17.71	11.77	12.85	8.5	8.75	9.1	10.88	9.13	12.19	9.25	11.18	9.35	12.31	9.51	11.16	9.36	6.81	1.16	5.65			0.07	0.882	1		-0.28	0.531	1		-0.48	0.286	1		-0.51	0.252	1		-0.44	0.323	1		-0.63	0.154	0.511		-0.4	0.368	1		-0.15	0.729	1		-0.36	0.414	1		-0.21	0.642	0.996		0.18	0.692	0.97		-0.4	0.368	0.508		-0.35	0.438	1		-0.54	0.223	1		-0.58	0.195	0.806		-0.51	0.255	0.937		-0.7	0.115	0.416		-0.47	0.294	0.981		-0.22	0.62	1		-0.43	0.334	0.908		-0.27	0.539	0.916		0.11	0.803	0.993		-0.47	0.294	0.435		-0.2	0.657	1		-0.23	0.602	0.921		-0.16	0.717	0.982		-0.36	0.422	0.73		-0.12	0.784	1		0.13	0.778	1		-0.08	0.849	1		0.07	0.871	1		0.46	0.308	0.681		-0.13	0.779	0.875		-0.03	0.939	1		0.04	0.935	1		-0.16	0.719	0.909		0.08	0.865	1		0.32	0.467	1		0.11	0.799	1		0.27	0.544	0.932		0.65	0.145	0.534		0.07	0.873	0.948		0.07	0.874	1		-0.13	0.777	0.997		0.11	0.805	1		0.36	0.421	0.942		0.15	0.74	0.964		0.3	0.493	0.885		0.69	0.125	0.561		0.11	0.813	0.89		-0.2	0.658	0.929		0.04	0.929	1		0.29	0.518	1		0.08	0.862	1		0.23	0.598	0.953		0.62	0.167	0.579		0.04	0.937	0.985		0.23	0.596	0.838		0.48	0.277	0.604		0.27	0.538	0.789		0.43	0.333	0.658		0.81	0.07	0.443		0.23	0.605	0.726		0.25	0.578	1		0.04	0.933	1		0.19	0.662	0.987		0.58	0.196	0.621		0	0.993	1		-0.21	0.636	1		-0.05	0.904	1		0.33	0.458	0.798		-0.25	0.575	0.702		0.16	0.724	1		0.54	0.226	0.571		-0.04	0.926	0.985		0.39	0.389	0.71		-0.2	0.658	0.767		-0.58	0.197	0.34
ENSMUSG00000004896	ribosomal RNA adenine dimethylase domain containing 1 [Source:MGI Symbol;Acc:MGI:2387197]	3	87726523	87734639	-1	Rrnad1	chr3;chr3;chr3;chr3;chr3	87726523;87730456;87731485;87733208;87733778	87730236;87731039;87732590;87733283;87734639	-;-;-;-;-	6342	65	159	164	212	187	207	206	98	92	112	111	116	172	92	174	137	114	149	181	301	111	206	318	216	157	235	170	154	208	239	345	226	207	219	471	213	192	55	129			11.4	13	14.25	13.28	10.45	11.59	13.13	12.33	9.42	10.19	6.7	8.05	11.02	7.74	13.2	8.22	7.86	11	9.89	12.18	7.56	11.61	15.19	12.12	9.73	13.83	10.39	9.99	13.49	11.59	17.33	12.54	11.67	13.8	27.56	13.02	20.56	6.29	15.25			7.61	9.68	10.78	9.85	7.34	9	10.1	8.37	6.88	7.14	4.5	5.52	7.72	4.74	7.84	5.14	4.99	6.76	7.3	8.48	5.54	7.82	10.79	8.12	6.94	9.47	5.8	7.48	10.06	8.5	12.24	9.03	7.54	8.5	20.37	8.9	8.33	2	5.24			0.51	0.284	1		0.01	0.979	1		0.3	0.524	1		0.16	0.734	1		-0.21	0.663	1		-0.07	0.885	0.979		-0.05	0.908	1		0	0.995	1		-0.23	0.631	1		-0.58	0.219	0.958		-0.06	0.904	1		-0.68	0.155	0.282		-0.5	0.295	1		-0.21	0.661	1		-0.35	0.46	0.897		-0.72	0.131	0.936		-0.58	0.222	0.552		-0.56	0.233	0.981		-0.51	0.284	1		-0.74	0.12	0.879		-1.09	0.022	0.696		-0.57	0.233	0.812		-1.19	0.013	0.052		0.29	0.541	1		0.15	0.753	0.965		-0.22	0.643	0.972		-0.08	0.864	0.972		-0.07	0.886	1		-0.01	0.984	1		-0.24	0.612	1		-0.59	0.209	1		-0.07	0.882	0.982		-0.69	0.147	0.277		-0.14	0.764	0.965		-0.51	0.282	0.868		-0.37	0.433	0.74		-0.36	0.45	0.986		-0.3	0.527	1		-0.53	0.263	0.922		-0.88	0.063	0.779		-0.36	0.449	0.783		-0.98	0.04	0.117		-0.37	0.436	1		-0.23	0.626	0.977		-0.22	0.647	1		-0.16	0.738	0.993		-0.39	0.41	0.849		-0.74	0.116	0.688		-0.22	0.644	0.911		-0.84	0.078	0.171		0.14	0.77	0.969		0.15	0.748	1		0.21	0.657	1		-0.02	0.964	1		-0.37	0.424	0.911		0.15	0.754	0.943		-0.47	0.318	0.459		0.01	0.977	1		0.07	0.879	0.971		-0.16	0.736	0.902		-0.51	0.276	0.611		0.01	0.981	1		-0.61	0.199	0.322		0.06	0.902	1		-0.17	0.715	1		-0.53	0.264	0.916		0	0.996	1		-0.62	0.189	0.328		-0.23	0.625	1		-0.58	0.215	1		-0.06	0.898	0.984		-0.68	0.151	0.285		-0.35	0.45	1		0.17	0.72	0.907		-0.45	0.34	0.487		0.52	0.269	0.613		-0.1	0.837	0.909		-0.62	0.193	0.335
ENSMUSG00000004897	hepatoma-derived growth factor [Source:MGI Symbol;Acc:MGI:1194494]	3	87710243	87720054	1	Hdgf	chr3;chr3;chr3;chr3;chr3;chr3;chr3;chr3;chr3;chr3	87710243;87710772;87711456;87713956;87717013;87717235;87717763;87717883;87718395;87718824	87710636;87711087;87711489;87713985;87717089;87717373;87717832;87718159;87718699;87720054	+;+;+;+;+;+;+;+;+;+	2873	970	2100	2681	4404	4724	4765	2406	954	1251	1335	1720	1774	1428	954	1346	1447	1549	1400	2850	3816	2426	2578	3154	2838	2178	2290	1973	1833	2182	3431	3671	3156	2163	2012	3378	2791	677	541	542			170.1	171.72	232.96	275.81	263.99	266.83	153.31	119.99	128.14	121.5	103.89	123.03	91.48	80.29	102.13	86.78	106.78	103.38	155.74	154.47	165.28	145.34	150.63	159.27	135.03	134.8	120.64	118.92	141.48	166.32	184.41	175.05	121.96	126.83	197.67	170.56	72.5	61.87	64.08			113.51	127.88	176.25	204.67	185.47	207.07	117.93	81.51	93.62	85.12	69.7	84.37	64.1	49.13	60.63	54.25	67.8	63.51	114.98	107.47	121.01	97.9	106.97	106.68	96.26	92.26	67.31	88.98	105.55	122	130.26	126.17	78.74	78.11	146.08	116.64	29.37	19.66	22.01			0.23	0.599	1		0.43	0.313	1		0.37	0.389	1		-0.31	0.469	1		-0.24	0.583	1		-1.06	0.014	0.188		-0.05	0.904	1		-0.08	0.851	1		-0.24	0.578	1		-0.24	0.579	0.99		-0.43	0.318	0.861		0.58	0.176	0.307		0.21	0.628	1		0.14	0.737	1		-0.54	0.212	0.814		-0.46	0.283	0.941		-1.28	0.003	0.077		-0.28	0.517	0.995		-0.31	0.475	1		-0.46	0.28	0.894		-0.46	0.28	0.832		-0.65	0.128	0.711		0.36	0.406	0.545		-0.06	0.881	1		-0.74	0.084	0.662		-0.67	0.12	0.834		-1.49	0.001	0.033		-0.49	0.258	1		-0.51	0.231	1		-0.67	0.118	1		-0.67	0.119	1		-0.86	0.046	0.319		0.15	0.728	0.833		-0.68	0.114	0.686		-0.6	0.159	0.822		-1.43	0.001	0.056		-0.42	0.326	0.97		-0.45	0.294	1		-0.61	0.157	0.909		-0.61	0.158	0.802		-0.8	0.064	0.394		0.21	0.619	0.748		0.08	0.861	1		-0.75	0.082	0.597		0.26	0.546	1		0.23	0.592	0.978		0.07	0.867	0.992		0.07	0.865	0.989		-0.12	0.783	0.958		0.89	0.039	0.106		-0.82	0.056	0.439		0.18	0.669	1		0.15	0.718	1		0	0.994	1		0	0.995	1		-0.19	0.652	0.901		0.82	0.058	0.142		1.01	0.02	0.222		0.98	0.024	0.209		0.82	0.057	0.288		0.82	0.057	0.316		0.63	0.143	0.564		1.64	0	0.002		-0.03	0.947	1		-0.19	0.663	1		-0.19	0.665	0.988		-0.38	0.38	0.764		0.63	0.141	0.27		-0.16	0.713	1		-0.16	0.714	1		-0.35	0.417	0.774		0.66	0.124	0.249		0	0.999	1		-0.19	0.657	0.875		0.82	0.057	0.142		-0.19	0.656	0.871		0.82	0.057	0.141		1.01	0.02	0.066
ENSMUSG00000004902	solute carrier family 25 (mitochondrial carrier), member 18 [Source:MGI Symbol;Acc:MGI:1919053]	6	120723786	120744000	1	Slc25a18	chr6;chr6;chr6;chr6;chr6;chr6;chr6;chr6;chr6;chr6;chr6	120723786;120734473;120735896;120736052;120736301;120738212;120739371;120741966;120742390;120742928;120743520	120723802;120734555;120735911;120736174;120736356;120738302;120739489;120742131;120742544;120743003;120744000	+;+;+;+;+;+;+;+;+;+;+	1383	12	9	8	14	2	17	33	7	10	20	20	22	32	14	34	14	3	10	45	37	78	87	21	12	37	45	15	62	45	50	58	34	38	10	17	42	0	0	0			2.1	0.74	0.7	0.88	0.11	0.95	2.1	0.88	1.02	1.82	1.21	1.53	2.05	1.18	2.58	0.84	0.21	0.74	2.46	1.5	5.31	4.9	1	0.67	2.29	2.65	0.92	4.02	2.92	2.42	2.91	1.89	2.14	0.63	0.99	2.57	0	0	0			1.4	0.55	0.53	0.65	0.08	0.74	1.62	0.6	0.75	1.28	0.81	1.05	1.44	0.72	1.53	0.52	0.13	0.45	1.82	1.04	3.89	3.3	0.71	0.45	1.64	1.81	0.51	3.01	2.18	1.78	2.06	1.36	1.38	0.39	0.74	1.76	0	0	0			-0.14	0.889	1		-0.63	0.534	1		1.08	0.298	1		-1.23	0.227	1		-0.74	0.466	1		0.99	0.334	0.689		-0.6	0.549	1		-1.19	0.239	1		-0.75	0.457	1		0.04	0.97	1		0.32	0.755	0.979		7.32	0	0.002		-0.49	0.627	1		1.22	0.238	1		-1.09	0.281	0.842		-0.59	0.553	0.984		1.13	0.269	0.6		-0.46	0.644	1		-1.05	0.296	1		-0.61	0.544	0.953		0.18	0.859	0.993		0.46	0.653	0.962		7.46	0	0.002		1.71	0.101	1		-0.6	0.548	0.902		-0.11	0.915	1		1.62	0.117	0.436		0.02	0.98	1		-0.57	0.571	1		-0.12	0.904	1		0.67	0.507	1		0.95	0.356	0.714		7.95	0	0.001		-2.31	0.029	0.588		-1.81	0.081	0.8		-0.09	0.934	0.997		-1.68	0.105	0.956		-2.27	0.031	1		-1.83	0.079	0.909		-1.04	0.312	0.862		-0.76	0.47	0.797		6.24	0.002	0.013		0.49	0.62	1		2.22	0.034	0.421		0.62	0.531	1		0.03	0.973	1		0.48	0.63	0.935		1.27	0.21	0.756		1.55	0.135	0.578		8.55	0	0		1.73	0.094	0.523		0.13	0.895	1		-0.46	0.644	1		-0.01	0.989	1		0.77	0.44	0.916		1.06	0.304	0.703		8.06	0	0		-1.6	0.121	0.436		-2.19	0.036	0.25		-1.74	0.092	0.357		-0.96	0.35	0.671		-0.67	0.519	0.846		6.33	0.001	0.008		-0.59	0.553	1		-0.14	0.884	1		0.64	0.522	0.96		0.93	0.368	0.756		7.92	0	0.001		0.45	0.653	1		1.23	0.222	1		1.52	0.143	0.538		8.52	0	0		0.79	0.432	1		1.07	0.297	0.634		8.07	0	0		0.28	0.782	0.931		7.28	0	0.002		7	0	0.003
ENSMUSG00000004929	thimet oligopeptidase 1 [Source:MGI Symbol;Acc:MGI:1354165]	10	80532780	80545304	1	Thop1	chr10;chr10;chr10;chr10;chr10;chr10;chr10;chr10;chr10;chr10;chr10;chr10;chr10	80532780;80535898;80538256;80539688;80540658;80541215;80541613;80542616;80543158;80543772;80544052;80544345;80544609	80533023;80537622;80538404;80539795;80540760;80541500;80542338;80542982;80543359;80543958;80544180;80544481;80545304	+;+;+;+;+;+;+;+;+;+;+;+;+	5059	75	105	102	161	225	165	151	55	94	78	107	120	133	70	113	113	112	128	248	176	165	236	209	179	133	135	143	94	162	186	176	223	128	96	129	134	28	96	32			13.15	8.59	8.86	10.08	12.57	9.24	9.62	6.92	9.63	7.1	6.46	8.32	8.52	5.89	8.57	6.78	7.72	9.45	13.55	7.12	11.24	13.3	9.98	10.05	8.25	7.95	8.74	6.1	10.5	9.02	8.84	12.37	7.22	6.05	7.55	8.19	3	10.98	3.78			8.78	6.39	6.71	7.48	8.83	7.17	7.4	4.7	7.03	4.97	4.34	5.71	5.97	3.6	5.09	4.24	4.9	5.81	10	4.96	8.23	8.96	7.09	6.73	5.88	5.44	4.88	4.56	7.84	6.61	6.25	8.91	4.66	3.73	5.58	5.6	1.21	3.49	1.3			0.28	0.559	1		0.07	0.881	1		0.07	0.891	1		-0.35	0.465	1		-0.4	0.401	1		-0.33	0.484	0.796		-0.03	0.956	1		0.04	0.934	1		-0.1	0.84	1		0.33	0.49	0.982		-0.13	0.789	0.986		0.08	0.865	0.928		-0.21	0.663	1		-0.21	0.653	1		-0.63	0.188	0.803		-0.68	0.154	0.937		-0.61	0.198	0.526		-0.31	0.521	0.996		-0.24	0.613	1		-0.38	0.429	0.924		0.05	0.916	0.999		-0.41	0.395	0.884		-0.2	0.684	0.789		-0.01	0.989	1		-0.42	0.377	0.84		-0.47	0.321	0.896		-0.4	0.395	0.709		-0.1	0.837	1		-0.03	0.945	1		-0.17	0.724	1		0.26	0.588	1		-0.2	0.676	0.905		0.01	0.982	1		-0.41	0.384	0.823		-0.47	0.327	0.883		-0.4	0.401	0.714		-0.09	0.847	1		-0.03	0.956	1		-0.16	0.733	1		0.26	0.578	0.943		-0.19	0.685	0.912		0.02	0.972	1		-0.05	0.912	1		0.02	0.975	1		0.32	0.497	1		0.39	0.413	0.94		0.25	0.594	0.923		0.68	0.154	0.715		0.22	0.645	0.911		0.43	0.372	0.508		0.07	0.887	1		0.37	0.43	1		0.44	0.354	1		0.3	0.52	0.982		0.73	0.125	0.813		0.27	0.569	0.864		0.48	0.317	0.458		0.31	0.517	0.789		0.37	0.432	0.722		0.24	0.616	0.836		0.66	0.163	0.496		0.2	0.668	0.922		0.42	0.389	0.525		0.07	0.891	1		-0.07	0.882	1		0.36	0.454	0.945		-0.1	0.83	0.972		0.11	0.822	0.912		-0.14	0.775	1		0.29	0.54	1		-0.17	0.725	0.93		0.04	0.928	0.979		0.43	0.369	1		-0.03	0.946	0.998		0.18	0.711	0.82		-0.46	0.339	0.67		-0.25	0.609	0.725		0.21	0.664	0.781
ENSMUSG00000004931	amyloid beta (A4) precursor protein-binding, family A, member 3 [Source:MGI Symbol;Acc:MGI:1888527]	10	80730917	80735991	1	Apba3	chr10;chr10;chr10;chr10;chr10;chr10;chr10;chr10;chr10;chr10;chr10	80730917;80731524;80732290;80733713;80733941;80734110;80734407;80734930;80735329;80735567;80735794	80731064;80732206;80732329;80733858;80734027;80734271;80734577;80735142;80735448;80735704;80735991	+;+;+;+;+;+;+;+;+;+;+	2106	42	97	120	172	129	142	191	67	100	121	128	144	160	170	130	267	209	217	79	196	188	176	146	175	182	113	181	163	160	209	300	175	165	184	143	174	56	58	24			7.37	7.93	10.43	10.77	7.21	7.95	12.17	8.43	10.24	11.01	7.73	9.99	10.25	14.31	9.86	16.01	14.41	16.02	4.32	7.93	12.81	9.92	6.97	9.82	11.28	6.65	11.07	10.58	10.37	10.13	15.07	9.71	9.3	11.6	8.37	10.63	6	6.63	2.84			4.91	5.91	7.89	7.99	5.06	6.17	9.36	5.72	7.48	7.71	5.19	6.85	7.18	8.75	5.86	10.01	9.15	9.84	3.19	5.52	9.38	6.68	4.95	6.58	8.04	4.55	6.18	7.91	7.74	7.43	10.65	7	6.01	7.14	6.18	7.27	2.43	2.11	0.97			0.13	0.791	1		-0.28	0.564	1		-0.66	0.171	1		0.25	0.605	1		0.15	0.75	1		0.2	0.684	0.901		0	0.996	1		0	0.997	1		-0.12	0.806	1		0.07	0.877	1		0.35	0.474	0.916		0.54	0.273	0.412		-0.41	0.4	1		-0.79	0.102	1		0.12	0.8	0.988		0.03	0.958	1		0.07	0.886	0.978		-0.13	0.786	1		-0.13	0.788	1		-0.25	0.609	0.965		-0.05	0.912	0.999		0.22	0.65	0.961		0.42	0.401	0.54		-0.38	0.426	1		0.53	0.273	0.789		0.43	0.37	0.913		0.48	0.324	0.656		0.28	0.567	1		0.28	0.565	1		0.16	0.738	1		0.35	0.463	1		0.63	0.198	0.577		0.82	0.097	0.208		0.91	0.059	0.629		0.82	0.091	0.8		0.86	0.076	0.382		0.66	0.171	0.956		0.66	0.17	1		0.54	0.257	0.921		0.74	0.126	0.796		1.01	0.038	0.321		1.21	0.015	0.06		-0.1	0.841	1		-0.05	0.912	1		-0.25	0.6	1		-0.25	0.601	0.98		-0.37	0.444	0.863		-0.18	0.716	0.955		0.1	0.838	0.976		0.29	0.552	0.671		0.04	0.928	1		-0.16	0.745	1		-0.16	0.746	1		-0.27	0.571	0.984		-0.08	0.87	0.998		0.2	0.687	0.915		0.39	0.429	0.568		-0.2	0.678	0.883		-0.2	0.679	0.882		-0.32	0.512	0.772		-0.12	0.799	0.938		0.15	0.754	0.958		0.35	0.483	0.612		0	0.999	1		-0.12	0.81	1		0.08	0.872	1		0.35	0.469	0.819		0.55	0.268	0.416		-0.12	0.808	1		0.08	0.873	1		0.35	0.47	0.804		0.55	0.269	0.419		0.19	0.688	1		0.47	0.335	0.668		0.66	0.179	0.314		0.27	0.572	0.824		0.47	0.342	0.483		0.19	0.697	0.808
ENSMUSG00000004933	megakaryocyte-associated tyrosine kinase [Source:MGI Symbol;Acc:MGI:99259]	10	80715680	80726110	1	Matk	chr10;chr10;chr10;chr10;chr10;chr10;chr10;chr10;chr10;chr10;chr10	80715680;80720044;80720575;80720914;80721225;80721919;80722128;80722332;80723915;80724376;80725368	80716023;80720319;80720715;80721049;80721284;80722032;80722243;80723718;80724287;80725279;80726110	+;+;+;+;+;+;+;+;+;+;+	4594	2	26	11	5	3	13	57	5	4	12	19	35	9	3	9	7	33	28	13	100	11	4	18	11	1	5	5	1	10	6	40	14	34	8	47	41	2	0	4			0.35	2.13	0.96	0.31	0.17	0.73	3.63	0.63	0.41	1.09	1.15	2.43	0.58	0.25	0.68	0.42	2.27	2.07	0.71	4.05	0.75	0.23	0.86	0.62	0.06	0.29	0.31	0.06	0.65	0.29	2.01	0.78	1.92	0.5	2.75	2.51	0.21	0	0.47			0.23	1.58	0.72	0.23	0.12	0.56	2.79	0.43	0.3	0.77	0.77	1.66	0.4	0.15	0.41	0.26	1.44	1.27	0.52	2.82	0.55	0.15	0.61	0.41	0.04	0.2	0.17	0.05	0.48	0.21	1.42	0.56	1.24	0.31	2.03	1.71	0.09	0	0.16			0.06	0.954	1		1.53	0.176	1		-0.02	0.987	1		-0.3	0.782	1		1.43	0.201	1		1.91	0.094	0.419		2.69	0.023	1		2.24	0.053	1		0.04	0.968	1		-0.19	0.861	1		0.54	0.623	0.958		2.38	0.053	0.136		1.47	0.193	1		-0.08	0.941	1		-0.36	0.738	0.974		1.36	0.221	0.937		1.85	0.104	0.398		2.63	0.026	0.981		2.18	0.059	1		-0.02	0.986	1		-0.25	0.816	0.983		0.48	0.663	0.963		2.32	0.059	0.146		-1.55	0.171	1		-1.83	0.106	0.682		-0.11	0.924	1		0.38	0.74	0.923		1.16	0.32	1		0.71	0.536	1		-1.49	0.186	1		-1.72	0.128	1		-0.99	0.38	0.732		0.85	0.491	0.626		-0.28	0.794	0.973		1.44	0.195	0.84		1.93	0.091	0.408		2.71	0.023	0.956		2.26	0.051	1		0.06	0.955	1		-0.17	0.873	0.997		0.56	0.611	0.874		2.4	0.051	0.137		1.72	0.123	1		2.21	0.053	0.507		2.99	0.012	0.951		2.54	0.029	0.682		0.34	0.75	0.967		0.11	0.919	0.999		0.84	0.444	0.818		2.68	0.03	0.087		0.48	0.666	0.931		1.27	0.273	1		0.81	0.471	1		-1.38	0.213	0.949		-1.62	0.148	0.822		-0.88	0.427	0.784		0.95	0.432	0.571		0.79	0.499	0.777		0.33	0.771	0.927		-1.86	0.1	0.369		-2.1	0.066	0.336		-1.37	0.228	0.651		0.47	0.701	0.811		-0.45	0.697	1		-2.65	0.025	1		-2.88	0.016	0.868		-2.15	0.068	0.417		-0.32	0.801	0.896		-2.2	0.056	1		-2.43	0.036	1		-1.7	0.139	0.531		0.14	0.91	0.967		-0.23	0.829	1		0.5	0.65	0.872		2.34	0.057	0.141		0.73	0.505	0.784		2.57	0.037	0.103		1.84	0.134	0.258
ENSMUSG00000004934	protein inhibitor of activated STAT 4 [Source:MGI Symbol;Acc:MGI:2136940]	10	80616011	80630668	-1	Pias4	chr10;chr10;chr10;chr10;chr10;chr10;chr10;chr10;chr10	80616011;80618247;80618578;80619972;80620182;80620396;80620678;80625788;80630430	80617323;80618496;80619862;80620100;80620272;80620437;80620762;80626935;80630668	-;-;-;-;-;-;-;-;-	4582	65	133	127	170	220	168	247	71	114	127	236	165	298	263	205	248	347	261	174	222	130	266	295	186	148	152	254	249	228	275	316	234	192	176	138	182	130	196	59			11.4	10.88	11.04	10.65	12.29	9.41	15.74	8.93	11.68	11.56	14.25	11.44	19.09	22.14	15.56	14.87	23.92	19.27	9.51	8.99	8.86	15	14.09	10.44	9.18	8.95	15.53	16.15	14.78	13.33	15.87	12.98	10.83	11.09	8.08	11.12	13.92	22.42	6.97			7.61	8.1	8.35	7.9	8.64	7.3	12.11	6.07	8.53	8.1	9.56	7.85	13.38	13.54	9.23	9.3	15.19	11.84	7.02	6.25	6.48	10.1	10.01	6.99	6.54	6.12	8.67	12.09	11.03	9.78	11.21	9.35	6.99	6.83	5.97	7.61	5.64	7.12	2.4			-0.02	0.974	1		-0.76	0.123	1		-0.73	0.137	1		0.35	0.482	1		-0.16	0.737	1		0.12	0.801	0.95		0.01	0.989	1		-0.27	0.577	1		-0.1	0.839	1		0.33	0.503	0.983		0.22	0.656	0.964		-0.72	0.148	0.273		-0.74	0.13	1		-0.71	0.145	1		0.36	0.461	0.897		-0.15	0.761	1		0.14	0.776	0.935		0.02	0.963	1		-0.26	0.599	1		-0.08	0.864	0.999		0.35	0.481	0.894		0.24	0.632	0.957		-0.7	0.156	0.284		0.03	0.952	1		1.11	0.025	0.535		0.6	0.224	0.864		0.88	0.073	0.356		0.77	0.119	1		0.49	0.319	1		0.66	0.177	1		1.09	0.027	1		0.98	0.048	0.326		0.04	0.929	0.99		1.08	0.029	0.593		0.57	0.247	0.86		0.85	0.082	0.396		0.74	0.133	0.956		0.46	0.349	1		0.63	0.197	0.918		1.06	0.032	0.765		0.95	0.055	0.372		0.01	0.977	1		-0.51	0.297	1		-0.22	0.65	0.983		-0.34	0.489	1		-0.62	0.207	0.882		-0.45	0.363	0.832		-0.02	0.974	1		-0.13	0.799	0.964		-1.06	0.032	0.093		0.29	0.556	0.887		0.17	0.726	1		-0.11	0.824	1		0.07	0.894	1		0.49	0.313	0.885		0.38	0.434	0.788		-0.55	0.262	0.4		-0.12	0.811	0.947		-0.4	0.417	0.713		-0.22	0.648	0.855		0.21	0.674	0.881		0.1	0.844	0.988		-0.84	0.089	0.18		-0.28	0.567	1		-0.11	0.828	1		0.32	0.51	0.956		0.21	0.665	0.915		-0.72	0.143	0.273		0.17	0.721	1		0.6	0.219	1		0.49	0.317	0.707		-0.44	0.367	0.517		0.43	0.381	1		0.32	0.516	0.797		-0.62	0.21	0.349		-0.11	0.825	0.95		-1.05	0.035	0.099		-0.94	0.06	0.147
ENSMUSG00000004936	mitogen-activated protein kinase kinase 1 [Source:MGI Symbol;Acc:MGI:1346866]	9	64033577	64101438	-1	Map2k1	chr9;chr9;chr9;chr9;chr9;chr9;chr9;chr9;chr9;chr9;chr9	64033577;64035096;64039074;64039260;64041509;64043391;64052238;64052918;64060391;64062206;64101020	64034605;64036063;64039138;64039461;64041633;64043485;64052289;64052995;64060537;64062416;64101438	-;-;-;-;-;-;-;-;-;-;-	3391	551	1518	1732	2463	3354	2858	1637	1056	1363	1536	2490	1857	2347	1315	1348	1974	1841	1460	1872	4343	1876	2697	3227	3389	2112	1980	2016	1292	1425	2287	1705	1833	1707	1609	1766	1767	496	277	340			96.63	124.13	150.5	154.25	187.43	160.04	104.31	132.81	139.62	139.8	150.4	128.79	150.35	110.68	102.29	118.38	126.91	107.81	102.3	175.8	127.81	152.05	154.11	190.19	130.93	116.56	123.27	83.82	92.4	110.87	85.65	101.67	96.25	101.43	103.34	107.98	53.11	31.68	40.19			64.48	92.44	113.86	114.47	131.68	124.2	80.24	90.23	102	97.93	100.91	88.32	105.35	67.71	60.72	74	80.59	66.24	75.52	122.32	93.58	102.42	109.45	127.39	93.35	79.77	68.78	62.72	68.93	81.32	60.5	73.28	62.14	62.46	76.37	73.85	21.52	10.06	13.81			-0.14	0.738	1		-0.06	0.877	1		0.02	0.971	1		-0.18	0.662	1		-0.46	0.274	1		-0.47	0.266	0.631		-0.07	0.86	1		0.4	0.345	1		0.43	0.31	1		0.33	0.434	0.974		0.11	0.799	0.986		1.16	0.006	0.03		0.08	0.857	1		0.16	0.71	1		-0.04	0.918	1		-0.32	0.447	0.961		-0.33	0.436	0.735		0.07	0.874	1		0.54	0.201	1		0.56	0.178	0.879		0.47	0.264	0.825		0.25	0.555	0.939		1.3	0.002	0.015		0.08	0.848	1		-0.12	0.777	0.971		-0.39	0.347	0.907		-0.4	0.338	0.666		-0.01	0.982	1		0.46	0.272	1		0.49	0.242	1		0.39	0.349	1		0.17	0.682	0.908		1.23	0.004	0.023		-0.2	0.635	0.925		-0.47	0.258	0.863		-0.48	0.251	0.598		-0.09	0.831	1		0.38	0.364	1		0.41	0.327	0.939		0.31	0.456	0.908		0.09	0.827	0.965		1.15	0.007	0.035		-0.28	0.51	1		-0.28	0.499	0.946		0.11	0.794	1		0.58	0.168	0.865		0.61	0.147	0.699		0.51	0.223	0.765		0.29	0.489	0.841		1.35	0.002	0.011		-0.01	0.985	1		0.38	0.358	1		0.85	0.042	1		0.88	0.036	0.947		0.79	0.062	0.78		0.56	0.178	0.592		1.62	0	0.002		0.39	0.349	0.669		0.86	0.041	0.262		0.89	0.034	0.231		0.79	0.059	0.321		0.57	0.172	0.598		1.63	0	0.002		0.47	0.262	1		0.5	0.233	1		0.4	0.338	0.926		0.18	0.666	0.916		1.24	0.004	0.021		0.03	0.943	1		-0.07	0.87	1		-0.29	0.49	0.816		0.77	0.069	0.167		-0.1	0.815	1		-0.32	0.447	0.753		0.74	0.08	0.181		-0.22	0.598	0.838		0.84	0.048	0.123		1.06	0.013	0.048
ENSMUSG00000004937	small glutamine-rich tetratricopeptide repeat (TPR)-containing, alpha [Source:MGI Symbol;Acc:MGI:1098703]	10	80506820	80522923	-1	Sgta	chr10;chr10;chr10;chr10;chr10;chr10;chr10;chr10;chr10;chr10;chr10;chr10	80506820;80508935;80509220;80510384;80511125;80511583;80511998;80512527;80513744;80513968;80514861;80522873	80507748;80509057;80509309;80510421;80511187;80511721;80512102;80512626;80513831;80514074;80514996;80522923	-;-;-;-;-;-;-;-;-;-;-;-	1969	183	436	375	648	752	703	699	298	489	534	695	581	545	501	631	601	676	624	716	787	619	757	1027	789	703	590	761	647	698	899	864	974	955	818	1197	715	501	722	453			32.09	35.65	32.58	40.58	42.02	39.37	44.54	37.48	50.09	48.6	41.98	40.29	34.91	42.17	47.88	36.04	46.6	46.08	39.13	31.86	42.17	42.68	49.05	44.28	43.58	34.73	46.53	41.98	45.26	43.58	43.4	54.02	53.85	51.56	70.04	43.69	53.65	82.57	53.55			21.41	26.55	24.65	30.12	29.52	30.55	34.26	25.46	36.59	34.05	28.17	27.63	24.46	25.8	28.42	22.53	29.59	28.31	28.89	22.17	30.88	28.75	34.83	29.66	31.07	23.77	25.96	31.41	33.77	31.97	30.66	38.94	34.77	31.76	51.76	29.88	21.74	26.23	18.4			0.03	0.939	1		-0.05	0.907	1		-0.03	0.941	1		0.16	0.686	1		-0.1	0.804	1		0.06	0.874	0.975		-0.02	0.963	1		0.02	0.963	1		-0.18	0.644	1		-0.27	0.49	0.982		0.48	0.218	0.807		-0.98	0.013	0.05		-0.08	0.847	1		-0.06	0.881	1		0.13	0.743	0.976		-0.13	0.746	1		0.03	0.934	0.995		-0.05	0.903	1		-0.01	0.976	1		-0.21	0.59	0.963		-0.3	0.443	0.88		0.45	0.247	0.818		-1.01	0.01	0.043		0.02	0.965	1		0.2	0.602	0.92		-0.05	0.896	1		0.11	0.783	0.942		0.03	0.943	1		0.06	0.87	1		-0.13	0.73	1		-0.22	0.567	1		0.53	0.177	0.556		-0.93	0.018	0.064		0.19	0.632	0.925		-0.07	0.862	1		0.09	0.816	0.955		0.01	0.978	1		0.05	0.904	1		-0.15	0.697	0.997		-0.24	0.537	0.932		0.51	0.191	0.586		-0.95	0.016	0.061		-0.25	0.514	1		-0.1	0.806	1		-0.18	0.652	1		-0.14	0.72	0.99		-0.34	0.386	0.841		-0.43	0.274	0.798		0.33	0.405	0.797		-1.14	0.004	0.021		0.16	0.684	0.938		0.08	0.84	1		0.11	0.768	1		-0.08	0.83	1		-0.17	0.658	0.967		0.58	0.139	0.542		-0.88	0.024	0.077		-0.08	0.838	0.958		-0.04	0.911	0.986		-0.24	0.534	0.787		-0.33	0.396	0.705		0.42	0.282	0.693		-1.04	0.008	0.031		0.04	0.926	1		-0.16	0.677	1		-0.25	0.519	0.96		0.5	0.201	0.625		-0.96	0.014	0.056		-0.2	0.61	1		-0.29	0.461	1		0.47	0.235	0.643		-1	0.011	0.049		-0.09	0.82	1		0.66	0.091	0.39		-0.8	0.041	0.114		0.75	0.055	0.309		-0.71	0.069	0.161		-1.46	0	0.003
ENSMUSG00000004939	integrin beta 1 binding protein 3 [Source:MGI Symbol;Acc:MGI:1916814]	10	80660915	80664782	-1	Itgb1bp3	chr10;chr10;chr10;chr10;chr10;chr10;chr10	80660915;80662349;80662770;80663037;80663277;80663636;80664696	80662191;80662455;80662841;80663193;80663325;80663726;80664782	-;-;-;-;-;-;-	1840	0	1	1	29	2	1	3	2	0	2	14	12	109	109	193	56	4	82	26	24	0	44	13	2	4	59	2	13	17	6	17	10	14	74	18	21	380	807	383			0	0.08	0.09	1.82	0.11	0.06	0.19	0.25	0	0.18	0.85	0.83	6.98	9.17	14.64	3.36	0.28	6.06	1.42	0.97	0	2.48	0.62	0.11	0.25	3.47	0.12	0.84	1.1	0.29	0.85	0.55	0.79	4.66	1.05	1.28	40.69	92.29	45.28			0	0.06	0.07	1.35	0.08	0.04	0.15	0.17	0	0.13	0.57	0.57	4.89	5.61	8.69	2.1	0.18	3.72	1.05	0.68	0	1.67	0.44	0.08	0.18	2.38	0.07	0.63	0.82	0.21	0.6	0.4	0.51	2.87	0.78	0.88	16.49	29.32	15.55			-1.99	0.359	1		-6.16	0.017	1		-4.43	0.063	1		-2.45	0.264	1		-2.82	0.206	1		-2.17	0.32	0.675		-3.13	0.166	1		-2.25	0.302	1		-2.22	0.309	1		-3.86	0.097	0.958		1.26	0.57	0.949		-9.03	0.002	0.013		-4.17	0.074	1		-2.45	0.259	1		-0.47	0.821	0.991		-0.83	0.688	1		-0.18	0.93	0.994		-1.14	0.583	1		-0.27	0.897	1		-0.23	0.911	1		-1.87	0.378	0.858		3.24	0.159	0.748		-7.04	0.008	0.037		1.72	0.414	1		3.7	0.105	0.682		3.34	0.137	0.838		3.99	0.085	0.38		3.03	0.172	1		3.9	0.09	1		3.94	0.088	1		2.3	0.285	1		7.41	0.007	0.134		-2.87	0.191	0.332		1.98	0.352	0.81		1.62	0.442	0.919		2.26	0.292	0.631		1.3	0.532	0.996		2.18	0.309	1		2.21	0.302	0.93		0.58	0.779	0.984		5.69	0.026	0.27		-4.6	0.054	0.142		-0.36	0.86	1		0.29	0.889	1		-0.67	0.744	1		0.2	0.922	1		0.24	0.908	1		-1.4	0.502	0.888		3.71	0.113	0.544		-6.58	0.012	0.046		0.65	0.753	0.963		-0.31	0.88	1		0.56	0.784	1		0.6	0.771	1		-1.04	0.616	0.958		4.07	0.087	0.456		-6.21	0.016	0.057		-0.96	0.643	0.865		-0.08	0.967	1		-0.05	0.981	1		-1.69	0.423	0.726		3.43	0.139	0.56		-6.86	0.01	0.035		0.88	0.672	1		0.91	0.66	1		-0.73	0.724	0.996		4.39	0.069	0.419		-5.9	0.02	0.07		0.03	0.987	1		-1.6	0.446	1		3.51	0.131	0.519		-6.78	0.01	0.046		-1.64	0.436	1		3.48	0.134	0.458		-6.81	0.01	0.042		5.11	0.04	0.268		-5.17	0.035	0.098		-10.29	0.001	0.006
ENSMUSG00000004945	RIKEN cDNA 5730437N04 gene [Source:MGI Symbol;Acc:MGI:1917794]	17	5410864	5440260	-1	5730437N04Rik	chr17;chr17;chr17;chr17;chr17	5410864;5432718;5433442;5439532;5440133	5411467;5432750;5433579;5439632;5440260	-;-;-;-;-	1004	110	181	150	177	278	206	201	101	172	168	318	271	314	180	317	415	260	203	241	310	237	207	212	280	315	237	242	176	196	319	279	204	131	223	183	169	325	355	391			19.29	14.8	13.03	11.08	15.54	11.54	12.81	12.7	17.62	15.29	19.21	18.79	20.12	15.15	24.05	24.89	17.92	14.99	13.17	12.55	16.15	11.67	10.12	15.71	19.53	13.95	14.8	11.42	12.71	15.46	14.02	11.32	7.39	14.06	10.71	10.33	34.8	40.6	46.22			12.87	11.02	9.86	8.23	10.91	8.95	9.85	8.63	12.87	10.71	12.89	12.89	14.09	9.27	14.28	15.56	11.38	9.21	9.72	8.73	11.82	7.86	7.19	10.53	13.92	9.55	8.26	8.54	9.48	11.34	9.9	8.16	4.77	8.66	7.91	7.06	14.1	12.9	15.88			-0.29	0.626	1		-0.58	0.334	1		-0.52	0.387	1		-0.02	0.967	1		0.14	0.82	1		0.12	0.835	0.962		-0.26	0.671	1		0.12	0.835	1		0.42	0.487	1		0.35	0.562	0.989		-0.04	0.945	1		-1.94	0.002	0.012		-0.29	0.629	1		-0.23	0.704	1		0.27	0.654	0.954		0.43	0.474	0.967		0.42	0.486	0.773		0.04	0.95	1		0.42	0.486	1		0.71	0.237	0.891		0.64	0.286	0.835		0.25	0.676	0.968		-1.64	0.007	0.034		0.06	0.918	1		0.56	0.353	0.827		0.72	0.232	0.865		0.71	0.24	0.586		0.33	0.586	1		0.71	0.24	1		1	0.098	1		0.93	0.123	1		0.54	0.369	0.724		-1.35	0.026	0.084		0.5	0.409	0.832		0.66	0.274	0.865		0.64	0.283	0.624		0.26	0.658	1		0.64	0.283	1		0.94	0.12	0.909		0.87	0.15	0.798		0.48	0.426	0.769		-1.42	0.02	0.072		0.16	0.787	1		0.15	0.803	1		-0.23	0.7	1		0.15	0.803	0.997		0.44	0.46	0.873		0.37	0.534	0.9		-0.02	0.978	1		-1.91	0.002	0.013		-0.01	0.984	1		-0.39	0.513	1		-0.01	0.984	1		0.28	0.639	0.992		0.21	0.724	0.978		-0.18	0.767	0.947		-2.07	0.001	0.007		-0.38	0.526	0.794		0	1	1		0.29	0.625	0.841		0.22	0.709	0.898		-0.17	0.782	0.968		-2.06	0.001	0.006		0.38	0.526	1		0.67	0.263	1		0.6	0.315	0.926		0.21	0.722	0.938		-1.68	0.006	0.03		0.29	0.625	1		0.22	0.709	1		-0.17	0.782	0.952		-2.06	0.001	0.009		-0.07	0.908	1		-0.46	0.445	0.752		-2.35	0	0.003		-0.39	0.517	0.792		-2.28	0	0.003		-1.89	0.002	0.013
ENSMUSG00000004947	deltex 2 homolog (Drosophila) [Source:MGI Symbol;Acc:MGI:1921448]	5	136470670	136508742	1	Dtx2	chr5;chr5;chr5;chr5;chr5;chr5;chr5;chr5;chr5;chr5;chr5;chr5	136470670;136470976;136472160;136485884;136487881;136495428;136499539;136502340;136504934;136506350;136507056;136508130	136470836;136471194;136472322;136486226;136488517;136497728;136499613;136504442;136505092;136506511;136507145;136508742	+;+;+;+;+;+;+;+;+;+;+;+	7032	99	216	152	397	200	249	249	159	217	221	309	380	185	224	214	227	245	247	307	215	198	284	281	147	287	206	207	224	238	450	174	257	270	246	366	301	83	75	85			17.36	17.66	13.21	24.86	11.18	13.94	15.87	20	22.23	20.11	18.66	26.35	11.85	18.85	16.24	13.61	16.89	18.24	16.78	8.7	13.49	16.01	13.42	8.25	17.79	12.13	12.66	14.53	15.43	21.81	8.74	14.26	15.22	15.51	21.42	18.39	8.89	8.58	10.05			11.59	13.15	9.99	18.45	7.85	10.82	12.2	13.59	16.24	14.09	12.52	18.07	8.3	11.53	9.64	8.51	10.72	11.21	12.39	6.06	9.88	10.78	9.53	5.53	12.68	8.3	7.06	10.87	11.51	16	6.17	10.27	9.83	9.55	15.83	12.58	3.6	2.73	3.45			-0.15	0.726	1		0.18	0.677	1		0.18	0.662	1		0.51	0.23	1		0.57	0.176	1		0.15	0.72	0.917		0.36	0.399	1		0.17	0.693	1		0.61	0.147	1		0.13	0.762	1		0.35	0.405	0.891		0.64	0.137	0.26		0.32	0.442	1		0.33	0.43	1		0.66	0.121	0.766		0.72	0.088	0.935		0.3	0.477	0.766		0.5	0.231	0.981		0.31	0.455	1		0.76	0.072	0.879		0.28	0.512	0.905		0.5	0.237	0.814		0.79	0.067	0.159		0.01	0.983	1		0.33	0.433	0.857		0.4	0.348	0.907		-0.02	0.953	1		0.18	0.668	1		-0.01	0.982	1		0.44	0.3	1		-0.05	0.909	1		0.18	0.675	0.904		0.46	0.28	0.427		0.32	0.444	0.846		0.39	0.358	0.896		-0.03	0.937	0.998		0.17	0.683	1		-0.02	0.965	1		0.43	0.309	0.93		-0.06	0.892	1		0.17	0.69	0.913		0.46	0.289	0.442		0.07	0.877	1		-0.36	0.398	0.911		-0.15	0.721	1		-0.34	0.418	0.94		0.11	0.8	0.977		-0.38	0.367	0.835		-0.15	0.717	0.938		0.13	0.757	0.849		-0.42	0.317	0.752		-0.22	0.608	1		-0.41	0.335	1		0.04	0.922	1		-0.45	0.291	0.879		-0.22	0.606	0.881		0.07	0.876	0.941		0.21	0.626	0.855		0.02	0.971	1		0.46	0.272	0.585		-0.02	0.955	1		0.2	0.632	0.903		0.49	0.254	0.384		-0.19	0.651	1		0.26	0.542	1		-0.23	0.586	0.975		0	0.995	1		0.28	0.509	0.648		0.45	0.288	1		-0.04	0.927	1		0.19	0.658	0.901		0.47	0.269	0.419		-0.49	0.249	1		-0.26	0.54	0.811		0.03	0.952	1		0.23	0.593	0.835		0.51	0.232	0.371		0.29	0.507	0.642
ENSMUSG00000004948	zona pellucida glycoprotein 3 [Source:MGI Symbol;Acc:MGI:99215]	5	136455969	136464494	1	Zp3	chr5;chr5;chr5;chr5;chr5;chr5;chr5;chr5	136455969;136458509;136460032;136460218;136461415;136463125;136463342;136464270	136456312;136458627;136460135;136460401;136461532;136463216;136463478;136464494	+;+;+;+;+;+;+;+	1323	0	0	0	0	0	0	0	0	0	0	4	0	0	0	0	0	10	0	0	0	0	0	0	0	0	0	0	0	0	0	0	0	0	0	0	0	0	0	0			NA--low	NA--low	NA--low	NA--low	NA--low	NA--low	NA--low	NA--low	NA--low	NA--low	NA--low	NA--low	NA--low	NA--low	NA--low	NA--low	NA--low	NA--low	NA--low	NA--low	NA--low	NA--low	NA--low	NA--low	NA--low	NA--low	NA--low	NA--low	NA--low	NA--low	NA--low	NA--low	NA--low	NA--low	NA--low	NA--low	NA--low	NA--low	NA--low			0	0	0	0	0	0	0	0	0	0	0.16	0	0	0	0	0	0.44	0	0	0	0	0	0	0	0	0	0	0	0	0	0	0	0	0	0	0	0	0	0			NA	NA	NA		NA	NA	NA		NA	NA	NA		NA	NA	NA		NA	NA	NA		NA	NA	NA		NA	NA	NA		NA	NA	NA		NA	NA	NA		NA	NA	NA		NA	NA	NA		NA	NA	NA		NA	NA	NA		NA	NA	NA		NA	NA	NA		NA	NA	NA		NA	NA	NA		NA	NA	NA		NA	NA	NA		NA	NA	NA		NA	NA	NA		NA	NA	NA		NA	NA	NA		NA	NA	NA		NA	NA	NA		NA	NA	NA		NA	NA	NA		NA	NA	NA		NA	NA	NA		NA	NA	NA		NA	NA	NA		NA	NA	NA		NA	NA	NA		NA	NA	NA		NA	NA	NA		NA	NA	NA		NA	NA	NA		NA	NA	NA		NA	NA	NA		NA	NA	NA		NA	NA	NA		NA	NA	NA		NA	NA	NA		NA	NA	NA		NA	NA	NA		NA	NA	NA		NA	NA	NA		NA	NA	NA		NA	NA	NA		NA	NA	NA		NA	NA	NA		NA	NA	NA		NA	NA	NA		NA	NA	NA		NA	NA	NA		NA	NA	NA		NA	NA	NA		NA	NA	NA		NA	NA	NA		NA	NA	NA		NA	NA	NA		NA	NA	NA		NA	NA	NA		NA	NA	NA		NA	NA	NA		NA	NA	NA		NA	NA	NA		NA	NA	NA		NA	NA	NA		NA	NA	NA		NA	NA	NA		NA	NA	NA		NA	NA	NA		NA	NA	NA		NA	NA	NA		NA	NA	NA		NA	NA	NA		NA	NA	NA
ENSMUSG00000004951	heat shock protein 1 [Source:MGI Symbol;Acc:MGI:96240]	5	136363789	136365433	1	Hspb1	chr5;chr5	136363789;136364919	136364304;136365433	+;+	1031	232	366	430	876	778	1100	2023	1022	1115	1475	2033	1599	4117	2812	2731	4487	9591	1829	1829	1152	704	2862	1906	1679	2184	2696	2556	2207	1817	3800	3474	2565	1679	1804	1301	836	2159	2764	2592			40.68	29.93	37.36	54.86	43.48	61.6	128.91	128.54	114.21	134.25	122.79	110.9	263.74	236.67	207.23	269.09	661.16	135.06	99.95	46.63	47.96	161.35	91.03	94.23	135.4	158.7	156.29	143.19	117.82	184.21	174.51	142.27	94.67	113.72	76.13	51.09	231.2	316.11	306.43			27.15	22.29	28.27	40.71	30.54	47.8	99.16	87.32	83.44	94.04	82.39	76.05	184.8	144.8	123.02	168.21	419.83	82.98	73.79	32.44	35.12	108.68	64.64	63.11	96.53	108.61	87.2	107.13	87.9	135.13	123.27	102.54	61.12	70.03	56.26	34.94	93.67	100.43	105.27			0.03	0.967	1		-1.05	0.189	1		-1.58	0.05	1		0.86	0.277	1		0.05	0.949	1		1.16	0.145	0.499		-0.38	0.634	1		-0.25	0.747	1		-0.12	0.877	1		0.67	0.394	0.967		1.87	0.021	0.4		-1.64	0.042	0.115		-1.08	0.175	1		-1.62	0.045	1		0.83	0.295	0.845		0.02	0.983	1		1.13	0.156	0.474		-0.41	0.605	1		-0.29	0.716	1		-0.15	0.845	0.999		0.64	0.417	0.871		1.84	0.024	0.428		-1.67	0.038	0.108		-0.54	0.496	1		1.91	0.019	0.504		1.1	0.169	0.844		2.21	0.007	0.121		0.67	0.396	1		0.79	0.317	1		0.92	0.244	1		1.72	0.034	1		2.92	0.001	0.039		-0.6	0.451	0.59		2.44	0.003	0.557		1.63	0.043	0.791		2.75	0.001	0.056		1.21	0.13	0.956		1.33	0.097	1		1.46	0.069	0.909		2.26	0.006	0.765		3.46	0	0.016		-0.06	0.94	0.998		-0.81	0.305	1		0.3	0.703	0.992		-1.24	0.121	1		-1.12	0.161	0.864		-0.98	0.216	0.756		-0.19	0.811	0.976		1.01	0.204	0.663		-2.5	0.003	0.016		1.11	0.163	0.623		-0.43	0.589	1		-0.3	0.699	1		-0.17	0.827	1		0.62	0.43	0.912		1.82	0.025	0.27		-1.69	0.036	0.103		-1.54	0.056	0.329		-1.42	0.077	0.344		-1.28	0.108	0.383		-0.49	0.536	0.803		0.71	0.37	0.758		-2.8	0.001	0.006		0.12	0.877	1		0.25	0.747	1		1.05	0.187	0.904		2.25	0.006	0.152		-1.27	0.113	0.232		0.13	0.866	1		0.93	0.242	1		2.13	0.01	0.17		-1.39	0.083	0.19		0.8	0.315	1		1.99	0.015	0.169		-1.52	0.059	0.145		1.2	0.134	0.457		-2.32	0.005	0.025		-3.51	0	0.001
ENSMUSG00000004952	RAS p21 protein activator 4 [Source:MGI Symbol;Acc:MGI:1858600]	5	136559786	136587730	1	Rasa4	chr5;chr5;chr5;chr5;chr5;chr5;chr5;chr5;chr5;chr5;chr5;chr5;chr5;chr5;chr5;chr5;chr5;chr5;chr5;chr5;chr5;chr5;chr5	136559786;136560940;136562669;136562883;136565223;136567064;136567618;136569008;136571397;136572531;136574558;136576772;136577114;136577815;136578105;136578398;136579150;136579417;136580386;136582941;136585382;136586802;136587301	136560047;136561002;136562754;136562976;136565279;136567177;136567679;136569317;136571478;136572662;136574649;136576889;136577559;136577927;136578297;136578535;136579294;136579876;136581903;136583381;136585831;136587186;136587730	+;+;+;+;+;+;+;+;+;+;+;+;+;+;+;+;+;+;+;+;+;+;+	6191	41	28	59	239	407	431	1607	464	451	1044	1676	840	2009	2117	1782	2496	279	1472	884	930	493	623	1973	920	1107	1288	1090	1595	1152	553	678	1061	785	1330	1208	1557	2	0	0			7.19	2.29	5.13	14.97	22.74	24.14	102.4	58.36	46.2	95.02	101.23	58.26	128.7	178.18	135.22	149.69	19.23	108.7	48.31	37.65	33.59	35.12	94.23	51.63	68.63	75.82	66.65	103.48	74.7	26.81	34.06	58.85	44.26	83.84	70.69	95.15	0.21	0	0			4.8	1.71	3.88	11.11	15.98	18.73	78.77	39.65	33.75	66.56	67.92	39.95	90.18	109.01	80.27	93.57	12.21	66.78	35.66	26.19	24.59	23.66	66.92	34.58	48.93	51.89	37.19	77.42	55.73	19.66	24.06	42.42	28.58	51.63	52.24	65.07	0.09	0	0			-0.28	0.815	1		-1.21	0.315	1		-0.53	0.659	1		0.73	0.544	1		0.15	0.897	1		1.7	0.164	0.523		-0.12	0.922	1		0.02	0.983	1		0.62	0.605	1		-0.2	0.866	1		3.92	0.003	0.173		9.34	0	0		-0.93	0.436	1		-0.25	0.836	1		1.01	0.403	0.878		0.43	0.717	1		1.98	0.109	0.404		0.16	0.892	1		0.3	0.799	1		0.9	0.455	0.93		0.08	0.947	1		4.2	0.002	0.13		9.62	0	0		0.69	0.565	1		1.94	0.115	0.693		1.37	0.259	0.874		2.92	0.023	0.211		1.1	0.362	1		1.24	0.305	1		1.83	0.136	1		1.01	0.399	1		5.13	0	0.029		10.55	0	0		1.25	0.3	0.787		0.68	0.569	0.954		2.23	0.074	0.377		0.41	0.731	1		0.55	0.645	1		1.14	0.342	0.94		0.33	0.785	0.985		4.45	0.001	0.067		9.87	0	0		-0.57	0.632	1		0.98	0.417	0.917		-0.84	0.482	1		-0.7	0.557	0.972		-0.11	0.928	1		-0.93	0.44	0.862		3.19	0.014	0.271		8.61	0	0		1.55	0.204	0.661		-0.27	0.82	1		-0.13	0.913	1		0.46	0.697	0.994		-0.35	0.766	0.983		3.77	0.005	0.123		9.19	0	0		-1.82	0.139	0.461		-1.68	0.17	0.488		-1.08	0.368	0.665		-1.9	0.122	0.44		2.22	0.076	0.457		7.64	0	0		0.14	0.905	1		0.74	0.539	1		-0.08	0.944	1		4.04	0.003	0.104		9.46	0	0		0.59	0.619	1		-0.23	0.85	1		3.9	0.004	0.11		9.32	0	0		-0.82	0.494	1		3.3	0.011	0.148		8.72	0	0		4.12	0.002	0.071		9.54	0	0		5.42	0.001	0.005
ENSMUSG00000004961	synaptotagmin V [Source:MGI Symbol;Acc:MGI:1926368]	7	4491370	4498169	-1	Syt5	chr7;chr7;chr7;chr7;chr7;chr7;chr7;chr7	4491370;4492682;4493429;4493793;4494325;4494620;4497182;4497835	4491900;4492815;4493546;4493960;4494492;4494739;4497354;4498169	-;-;-;-;-;-;-;-	1747	0	2	1	0	4	0	1	0	0	1	5	1	0	0	0	0	1	0	0	1	0	0	0	0	1	0	0	0	0	0	0	0	0	14	11	6	0	0	0			0	0.16	0.09	0	0.22	0	0.06	0	0	0.09	0.3	0.07	0	0	0	0	0.07	0	0	0.04	0	0	0	0	0.06	0	0	0	0	0	0	0	0	0.88	0.64	0.37	0	0	0			0	0.12	0.07	0	0.16	0	0.05	0	0	0.06	0.2	0.05	0	0	0	0	0.04	0	0	0.03	0	0	0	0	0.04	0	0	0	0	0	0	0	0	0.54	0.48	0.25	0	0	0			-2.31	0.379	1		1.96	0.341	1		0.05	0.975	1		0.45	0.843	1		1.96	0.287	1		-1.35	0.593	0.854		0.16	0.939	1		1.96	0.295	1		1.96	0.283	1		-4.23	0.139	0.958		-1.46	0.569	0.948		1.96	0.44	0.571		4.26	0.107	1		2.36	0.36	1		2.75	0.279	0.842		4.26	0.082	0.935		0.96	0.699	0.898		2.46	0.336	0.981		4.26	0.086	1		4.26	0.08	0.879		-1.92	0.455	0.885		0.85	0.738	0.98		4.26	0.164	0.294		-1.91	0.351	1		-1.51	0.408	0.85		0	1	1		-3.31	0.175	0.517		-1.8	0.366	1		0	1	1		0	1	1		-6.18	0.039	1		-3.42	0.168	0.545		0	1	1		0.4	0.867	0.989		1.91	0.296	0.872		-1.4	0.569	0.827		0.11	0.964	1		1.91	0.304	1		1.91	0.291	0.928		-4.28	0.13	0.797		-1.51	0.545	0.842		1.91	0.451	0.596		1.51	0.351	1		-1.8	0.455	0.932		-0.29	0.902	1		1.51	0.359	0.932		1.51	0.346	0.829		-4.67	0.098	0.673		-1.91	0.436	0.814		1.51	0.51	0.635		-3.31	0.137	0.591		-1.8	0.311	1		0	1	1		0	1	1		-6.18	0.029	0.739		-3.42	0.132	0.532		0	1	1		1.51	0.536	0.801		3.31	0.143	0.451		3.31	0.134	0.418		-2.88	0.278	0.613		-0.11	0.963	1		3.31	0.254	0.383		1.8	0.319	1		1.8	0.305	1		-4.38	0.121	0.89		-1.62	0.514	0.843		1.8	0.467	0.611		0	1	1		-6.18	0.031	1		-3.42	0.137	0.528		0	1	1		-6.18	0.029	1		-3.42	0.129	0.451		0	1	1		2.77	0.301	0.64		6.18	0.062	0.149		3.42	0.244	0.391
ENSMUSG00000004980	heterogeneous nuclear ribonucleoprotein A2/B1 [Source:MGI Symbol;Acc:MGI:104819]	6	51410433	51419893	-1	Hnrnpa2b1	chr6;chr6;chr6;chr6;chr6;chr6;chr6;chr6;chr6;chr6;chr6;chr6	51410433;51413410;51414088;51414427;51415178;51416141;51416302;51416494;51416905;51417184;51417390;51419670	51413253;51413492;51414210;51414546;51415240;51416221;51416403;51416704;51417051;51417294;51417428;51419893	-;-;-;-;-;-;-;-;-;-;-;-	4125	3710	6465	5713	9744	14857	12762	6112	3884	3814	3790	5372	5121	6341	4248	5741	7369	4935	7215	9478	20170	8757	9824	14008	11774	6880	6829	7288	5794	6956	9187	10087	7963	7805	6293	6883	8791	4842	3320	3472			650.61	528.64	496.42	610.23	830.25	714.66	389.46	488.5	390.68	344.94	324.47	355.16	406.22	357.54	435.63	441.93	340.2	532.78	517.92	816.48	596.62	553.85	668.98	660.77	426.53	402	445.63	375.9	451.03	445.35	506.72	441.68	440.08	396.69	402.76	537.23	518.5	379.69	410.46			434.15	393.69	375.58	452.84	583.29	554.6	299.58	331.86	285.42	241.64	217.71	243.56	284.62	218.75	258.6	276.25	216.02	327.32	382.37	568.07	436.81	373.05	475.1	442.58	304.09	275.12	248.65	281.25	336.49	326.68	357.93	318.34	284.14	244.3	297.65	367.4	210.07	120.63	141			0.33	0.423	1		-0.04	0.927	1		-0.12	0.762	1		-0.68	0.099	1		-0.62	0.128	1		-0.81	0.048	0.317		-0.1	0.802	1		0	0.994	1		-0.11	0.788	1		-0.01	0.984	1		-0.31	0.446	0.905		-0.48	0.246	0.384		-0.37	0.372	1		-0.45	0.27	1		-1.01	0.015	0.696		-0.95	0.021	0.935		-1.14	0.006	0.103		-0.43	0.293	0.981		-0.33	0.427	1		-0.44	0.285	0.896		-0.34	0.411	0.868		-0.64	0.119	0.698		-0.8	0.051	0.131		-0.09	0.832	1		-0.64	0.118	0.693		-0.59	0.153	0.843		-0.77	0.06	0.326		-0.07	0.873	1		0.04	0.921	1		-0.07	0.859	1		0.03	0.944	1		-0.27	0.502	0.811		-0.44	0.285	0.432		-0.55	0.177	0.734		-0.5	0.223	0.851		-0.69	0.094	0.413		0.02	0.958	1		0.13	0.756	1		0.01	0.972	1		0.12	0.777	0.984		-0.19	0.646	0.89		-0.35	0.391	0.546		0.05	0.895	1		-0.13	0.743	0.996		0.58	0.16	1		0.68	0.097	0.82		0.57	0.166	0.713		0.67	0.103	0.677		0.37	0.371	0.779		0.2	0.621	0.734		-0.19	0.645	0.925		0.52	0.203	1		0.63	0.127	1		0.51	0.21	0.949		0.62	0.134	0.815		0.31	0.446	0.793		0.15	0.717	0.817		0.71	0.084	0.381		0.81	0.048	0.28		0.7	0.087	0.35		0.8	0.051	0.298		0.5	0.223	0.648		0.34	0.411	0.548		0.11	0.796	1		-0.01	0.986	1		0.09	0.818	1		-0.21	0.608	0.89		-0.37	0.362	0.514		-0.11	0.783	1		-0.01	0.978	1		-0.32	0.441	0.789		-0.48	0.243	0.391		0.1	0.804	1		-0.2	0.621	0.857		-0.37	0.371	0.517		-0.3	0.458	0.754		-0.47	0.254	0.395		-0.16	0.689	0.803
ENSMUSG00000004988	FXYD domain-containing ion transport regulator 4 [Source:MGI Symbol;Acc:MGI:1889005]	6	117883747	117887353	-1	Fxyd4	chr6;chr6;chr6;chr6;chr6;chr6;chr6;chr6	117883747;117883862;117884333;117884444;117885027;117885173;117885872;117887309	117883766;117883899;117884369;117884518;117885050;117885205;117886798;117887353	-;-;-;-;-;-;-;-	1199	5	52	31	20	3	10	24	13	15	19	12	6	27	2	12	13	6	38	41	5	16	19	18	2	33	36	41	26	22	17	6	53	5	26	19	31	1	16	0			0.88	4.25	2.69	1.25	0.17	0.56	1.53	1.64	1.54	1.73	0.72	0.42	1.73	0.17	0.91	0.78	0.41	2.81	2.24	0.2	1.09	1.07	0.86	0.11	2.05	2.12	2.51	1.69	1.43	0.82	0.3	2.94	0.28	1.64	1.11	1.89	0.11	1.83	0			0.59	3.17	2.04	0.93	0.12	0.43	1.18	1.11	1.12	1.21	0.49	0.29	1.21	0.1	0.54	0.49	0.26	1.72	1.65	0.14	0.8	0.72	0.61	0.08	1.46	1.45	1.4	1.26	1.06	0.6	0.21	2.12	0.18	1.01	0.82	1.3	0.04	0.58	0			0.74	0.465	1		0.63	0.529	1		0.19	0.846	1		0.35	0.723	1		1.15	0.253	1		1.17	0.247	0.613		-0.6	0.541	1		0.26	0.792	1		0.44	0.657	1		0.08	0.935	1		-0.66	0.508	0.928		0.76	0.465	0.594		-0.1	0.917	1		-0.54	0.587	1		-0.38	0.7	0.964		0.42	0.678	0.999		0.44	0.665	0.881		-1.34	0.183	0.981		-0.47	0.634	1		-0.3	0.767	0.99		-0.66	0.511	0.905		-1.39	0.167	0.753		0.02	0.983	1		-0.44	0.66	1		-0.28	0.778	0.971		0.52	0.603	0.966		0.54	0.591	0.843		-1.24	0.217	1		-0.37	0.71	1		-0.19	0.847	1		-0.55	0.579	1		-1.29	0.199	0.581		0.13	0.903	0.97		0.16	0.872	0.99		0.96	0.338	0.888		0.98	0.33	0.659		-0.8	0.42	0.982		0.07	0.944	1		0.25	0.802	1		-0.11	0.91	1		-0.85	0.391	0.748		0.57	0.584	0.717		0.8	0.422	1		0.82	0.413	0.916		-0.96	0.334	1		-0.09	0.927	1		0.09	0.928	1		-0.27	0.783	0.971		-1.01	0.309	0.739		0.41	0.693	0.796		0.02	0.984	1		-1.76	0.083	1		-0.89	0.372	1		-0.71	0.474	0.974		-1.07	0.284	0.878		-1.81	0.075	0.433		-0.4	0.703	0.804		-1.78	0.08	0.375		-0.91	0.364	0.674		-0.73	0.465	0.739		-1.09	0.277	0.612		-1.83	0.073	0.45		-0.42	0.69	0.801		0.87	0.38	1		1.04	0.291	1		0.68	0.485	0.952		-0.05	0.957	1		1.36	0.188	0.327		0.18	0.856	1		-0.18	0.854	1		-0.92	0.353	0.734		0.5	0.629	0.747		-0.36	0.715	1		-1.1	0.269	0.61		0.32	0.757	0.858		-0.74	0.454	0.751		0.68	0.51	0.636		1.42	0.173	0.309
ENSMUSG00000004994	coiled-coil domain containing 130 [Source:MGI Symbol;Acc:MGI:1914986]	8	86781694	86794279	-1	Ccdc130	chr8;chr8;chr8;chr8;chr8;chr8;chr8;chr8;chr8	86781694;86783012;86784193;86785639;86786866;86787761;86788080;86790735;86794241	86782825;86783150;86784584;86786044;86786947;86787843;86788261;86790973;86794279	-;-;-;-;-;-;-;-;-	2694	34	64	51	73	101	94	75	30	55	43	111	52	113	52	45	141	57	50	123	164	73	38	101	82	124	77	104	175	139	130	79	95	190	107	140	84	135	28	36			5.96	5.23	4.43	4.57	5.64	5.26	4.78	3.77	5.63	3.91	6.7	3.61	7.24	4.38	3.41	8.46	3.93	3.69	6.72	6.64	4.97	2.14	4.82	4.6	7.69	4.53	6.36	11.35	9.01	6.3	3.97	5.27	10.71	6.74	8.19	5.13	14.46	3.2	4.26			3.98	3.9	3.35	3.39	3.97	4.08	3.68	2.56	4.12	2.74	4.5	2.47	5.07	2.68	2.03	5.29	2.5	2.27	4.96	4.62	3.64	1.44	3.43	3.08	5.48	3.1	3.55	8.49	6.72	4.62	2.8	3.8	6.92	4.15	6.05	3.51	5.86	1.02	1.46			0	0.997	1		-0.2	0.744	1		-0.29	0.625	1		-0.45	0.456	1		0.24	0.693	1		-0.18	0.768	0.937		-0.48	0.422	1		-0.9	0.131	1		-0.48	0.419	1		-0.45	0.455	0.978		-0.05	0.937	1		-1.04	0.085	0.187		-0.2	0.74	1		-0.29	0.621	1		-0.45	0.451	0.893		0.23	0.694	1		-0.18	0.764	0.931		-0.48	0.418	0.984		-0.91	0.128	1		-0.49	0.414	0.92		-0.45	0.451	0.884		-0.05	0.934	1		-1.04	0.083	0.185		-0.1	0.871	1		-0.25	0.674	0.942		0.43	0.469	0.936		0.02	0.974	1		-0.28	0.633	1		-0.71	0.233	1		-0.29	0.628	1		-0.25	0.674	1		0.15	0.805	0.956		-0.85	0.159	0.293		-0.15	0.796	0.973		0.53	0.375	0.899		0.12	0.845	0.967		-0.19	0.752	1		-0.61	0.301	1		-0.19	0.747	1		-0.15	0.795	0.985		0.24	0.683	0.911		-0.75	0.21	0.357		0.68	0.251	1		0.27	0.649	0.983		-0.03	0.954	1		-0.46	0.436	0.944		-0.04	0.949	1		0	1	1		0.4	0.506	0.851		-0.6	0.316	0.453		-0.41	0.488	0.851		-0.72	0.229	1		-1.14	0.056	1		-0.72	0.226	0.949		-0.68	0.251	0.866		-0.28	0.636	0.895		-1.28	0.034	0.098		-0.3	0.608	0.846		-0.73	0.219	0.545		-0.31	0.604	0.828		-0.27	0.649	0.868		0.13	0.83	0.984		-0.87	0.148	0.26		-0.42	0.472	1		0	0.996	1		0.03	0.954	1		0.43	0.471	0.82		-0.56	0.345	0.496		0.42	0.474	1		0.46	0.437	1		0.86	0.153	0.554		-0.14	0.816	0.897		0.04	0.95	1		0.44	0.467	0.766		-0.56	0.347	0.493		0.4	0.506	0.784		-0.6	0.316	0.458		-1	0.101	0.212
ENSMUSG00000004996	methylthioribose-1-phosphate isomerase homolog (S. cerevisiae) [Source:MGI Symbol;Acc:MGI:1915123]	8	86773805	86781225	-1	Mri1	chr8;chr8;chr8;chr8;chr8	86773805;86777762;86778075;86779691;86780789	86775610;86777986;86778251;86780318;86781225	-;-;-;-;-	3273	51	134	144	169	129	123	117	54	84	113	122	115	101	38	143	59	214	135	111	159	90	144	183	125	81	188	121	134	150	113	192	174	98	178	174	192	11	26	29			8.94	10.96	12.51	10.58	7.21	6.89	7.46	6.79	8.6	10.28	7.37	7.98	6.47	3.2	10.85	3.54	14.75	9.97	6.07	6.44	6.13	8.12	8.74	7.02	5.02	11.07	7.4	8.69	9.73	5.48	9.65	9.65	5.53	11.22	10.18	11.73	1.18	2.97	3.43			5.97	8.16	9.47	7.85	5.06	5.35	5.73	4.61	6.29	7.2	4.94	5.47	4.53	1.96	6.44	2.21	9.37	6.12	4.48	4.48	4.49	5.47	6.21	4.7	3.58	7.57	4.13	6.5	7.26	4.02	6.81	6.96	3.57	6.91	7.52	8.02	0.48	0.94	1.18			-0.15	0.789	1		0.04	0.947	1		-0.34	0.529	1		0.22	0.684	1		-0.12	0.832	1		-0.17	0.757	0.933		-0.14	0.791	1		-0.06	0.914	1		-0.1	0.858	1		-0.48	0.384	0.967		-0.42	0.444	0.904		1.15	0.045	0.121		0.18	0.738	1		-0.2	0.716	1		0.37	0.499	0.911		0.03	0.955	1		-0.02	0.967	1		0	0.998	1		0.09	0.872	1		0.05	0.928	1		-0.33	0.544	0.918		-0.27	0.616	0.954		1.3	0.024	0.077		-0.38	0.486	1		0.19	0.733	0.959		-0.15	0.78	0.998		-0.21	0.707	0.907		-0.18	0.74	1		-0.1	0.861	1		-0.13	0.806	1		-0.51	0.347	1		-0.46	0.405	0.747		1.11	0.052	0.136		0.57	0.299	0.787		0.23	0.674	0.973		0.18	0.747	0.922		0.2	0.714	1		0.29	0.6	1		0.25	0.649	0.99		-0.13	0.808	0.987		-0.08	0.889	0.986		1.49	0.009	0.043		-0.34	0.534	1		-0.39	0.472	0.938		-0.37	0.5	1		-0.28	0.605	0.981		-0.32	0.556	0.91		-0.7	0.2	0.75		-0.64	0.24	0.691		0.93	0.104	0.21		-0.05	0.922	1		-0.03	0.957	1		0.06	0.917	1		0.02	0.973	1		-0.36	0.506	0.93		-0.3	0.576	0.868		1.27	0.027	0.082		0.02	0.965	1		0.11	0.84	0.956		0.07	0.895	0.98		-0.31	0.571	0.825		-0.25	0.645	0.909		1.32	0.021	0.063		0.09	0.874	1		0.05	0.93	1		-0.33	0.542	0.964		-0.28	0.614	0.893		1.3	0.024	0.079		-0.04	0.943	1		-0.42	0.443	1		-0.36	0.508	0.825		1.21	0.034	0.105		-0.38	0.485	1		-0.32	0.554	0.819		1.25	0.029	0.089		0.06	0.918	0.983		1.63	0.005	0.024		1.57	0.006	0.029
ENSMUSG00000005034	protein kinase, cAMP dependent, catalytic, beta [Source:MGI Symbol;Acc:MGI:97594]	3	146392543	146475924	-1	Prkacb	chr3;chr3;chr3;chr3;chr3;chr3;chr3;chr3;chr3;chr3;chr3;chr3;chr3;chr3	146392543;146400898;146408224;146409564;146410885;146413447;146414411;146418596;146420671;146432898;146433480;146434156;146444111;146475602	146395677;146401062;146408591;146409659;146411011;146413529;146414509;146418724;146420732;146433225;146433745;146434165;146444380;146475924	-;-;-;-;-;-;-;-;-;-;-;-;-;-	5461	649	1446	1545	1580	2720	2199	2366	1195	1476	2179	3601	2397	2434	1770	2146	2588	2121	2593	1762	4476	1565	1910	3261	2363	2670	1988	1929	2269	2379	2893	2928	2440	2215	2627	2348	2532	722	1126	1227			113.81	118.24	134.25	98.95	152	123.14	150.76	150.3	151.19	198.32	217.5	166.24	155.93	148.97	162.84	155.21	146.21	191.48	96.28	181.19	106.62	107.68	155.74	132.61	165.53	117.03	117.95	147.21	154.26	140.24	147.09	135.34	124.89	165.6	137.39	154.73	77.32	128.78	145.06			75.95	88.05	101.57	73.43	106.79	95.56	115.97	102.11	110.46	138.93	145.93	114	109.25	91.14	96.66	97.02	92.84	117.64	71.08	126.06	78.06	72.53	110.6	88.82	118.01	80.09	65.81	110.14	115.08	102.87	103.9	97.55	80.64	101.98	101.54	105.82	31.32	40.91	49.83			-0.35	0.312	1		-0.17	0.625	1		-0.19	0.574	1		0.16	0.645	1		0.14	0.688	1		0.23	0.511	0.813		0.09	0.798	1		0.04	0.908	1		0.17	0.621	1		0.04	0.903	1		0.39	0.257	0.831		-0.08	0.826	0.898		0.18	0.601	1		0.16	0.653	1		0.51	0.142	0.779		0.49	0.158	0.937		0.58	0.096	0.382		0.44	0.205	0.981		0.39	0.26	1		0.52	0.133	0.879		0.39	0.257	0.82		0.74	0.033	0.461		0.27	0.429	0.565		-0.03	0.942	1		0.33	0.342	0.824		0.31	0.373	0.913		0.4	0.252	0.597		0.26	0.456	1		0.21	0.546	1		0.34	0.325	1		0.21	0.541	1		0.56	0.105	0.455		0.09	0.788	0.883		0.35	0.307	0.791		0.33	0.335	0.887		0.42	0.223	0.569		0.28	0.413	0.98		0.23	0.498	1		0.36	0.291	0.927		0.24	0.493	0.918		0.59	0.091	0.445		0.12	0.732	0.84		-0.02	0.954	1		0.07	0.844	1		-0.07	0.838	1		-0.12	0.73	0.991		0.01	0.973	1		-0.12	0.735	0.961		0.23	0.5	0.848		-0.23	0.497	0.624		0.09	0.799	0.976		-0.05	0.884	1		-0.1	0.774	1		0.03	0.926	1		-0.1	0.779	0.985		0.25	0.463	0.802		-0.21	0.535	0.657		-0.14	0.688	0.888		-0.19	0.588	0.83		-0.06	0.871	0.969		-0.18	0.592	0.837		0.17	0.632	0.903		-0.3	0.381	0.517		-0.05	0.888	1		0.08	0.811	1		-0.05	0.893	1		0.3	0.379	0.764		-0.16	0.635	0.759		0.13	0.704	1		0	0.994	1		0.35	0.308	0.701		-0.12	0.738	0.836		-0.13	0.709	1		0.22	0.522	0.8		-0.25	0.476	0.619		0.35	0.311	0.648		-0.12	0.733	0.829		-0.47	0.177	0.314
ENSMUSG00000005043	N-sulfoglucosamine sulfohydrolase (sulfamidase) [Source:MGI Symbol;Acc:MGI:1350341]	11	119204739	119216850	-1	Sgsh	chr11;chr11;chr11;chr11;chr11;chr11;chr11;chr11	119204739;119209002;119210854;119211291;119211716;119212238;119213960;119216711	119208151;119209205;119210935;119211447;119211866;119212343;119214120;119216850	-;-;-;-;-;-;-;-	4414	155	247	219	305	358	490	305	202	227	382	592	410	473	229	352	488	354	280	399	387	287	366	415	400	398	493	307	577	544	576	756	448	473	482	373	386	42	11	10			27.18	20.2	19.03	19.1	20.01	27.44	19.43	25.41	23.25	34.77	35.76	28.44	30.3	19.27	26.71	29.27	24.4	20.68	21.8	15.67	19.55	20.63	19.82	22.45	24.67	29.02	18.77	37.43	35.27	27.92	37.98	24.85	26.67	30.38	21.83	23.59	4.5	1.26	1.18			18.14	15.04	14.4	14.17	14.06	21.29	14.95	17.26	16.99	24.36	23.99	19.5	21.23	11.79	15.86	18.29	15.5	12.7	16.1	10.9	14.32	13.9	14.08	15.04	17.59	19.86	10.47	28.01	26.32	20.48	26.83	17.91	17.22	18.71	16.13	16.13	1.82	0.4	0.41			-0.53	0.375	1		-0.28	0.636	1		-0.21	0.716	1		0.19	0.75	1		0.06	0.923	1		-0.02	0.973	1		-0.18	0.759	1		-0.56	0.344	1		-0.37	0.526	1		-0.1	0.866	1		0.12	0.833	0.994		2.86	0	0		0.25	0.677	1		0.31	0.599	1		0.71	0.228	0.826		0.58	0.325	0.943		0.5	0.393	0.701		0.34	0.56	0.999		-0.03	0.954	1		0.15	0.798	0.995		0.43	0.471	0.891		0.65	0.273	0.835		3.39	0	0		0.06	0.913	1		0.47	0.429	0.855		0.34	0.569	0.961		0.26	0.661	0.882		0.1	0.868	1		-0.28	0.635	1		-0.1	0.871	1		0.18	0.761	1		0.4	0.495	0.807		3.14	0	0		0.4	0.495	0.869		0.27	0.645	0.968		0.19	0.742	0.919		0.03	0.955	1		-0.34	0.559	1		-0.16	0.786	1		0.12	0.845	0.995		0.34	0.567	0.854		3.08	0	0		-0.13	0.824	1		-0.21	0.724	0.995		-0.37	0.532	1		-0.75	0.207	0.882		-0.56	0.341	0.827		-0.29	0.626	0.929		-0.06	0.914	0.993		2.68	0	0.001		-0.08	0.896	1		-0.24	0.686	1		-0.62	0.297	1		-0.43	0.464	0.972		-0.16	0.79	0.988		0.07	0.909	0.99		2.81	0	0		-0.16	0.785	0.934		-0.54	0.361	0.672		-0.35	0.548	0.795		-0.08	0.893	0.978		0.14	0.807	0.976		2.88	0	0		-0.38	0.521	1		-0.19	0.742	1		0.08	0.89	1		0.31	0.605	0.889		3.04	0	0		0.18	0.754	1		0.46	0.436	1		0.68	0.249	0.655		3.42	0	0		0.28	0.641	1		0.5	0.399	0.72		3.24	0	0		0.22	0.705	0.895		2.96	0	0		2.74	0	0
ENSMUSG00000005045	chromodomain helicase DNA binding protein 5 [Source:MGI Symbol;Acc:MGI:3036258]	4	151712760	151764303	1	Chd5	chr4;chr4;chr4;chr4;chr4;chr4;chr4;chr4;chr4;chr4;chr4;chr4;chr4;chr4;chr4;chr4;chr4;chr4;chr4;chr4;chr4;chr4;chr4;chr4;chr4;chr4;chr4;chr4;chr4;chr4;chr4;chr4;chr4;chr4;chr4;chr4;chr4;chr4;chr4;chr4;chr4;chr4;chr4	151712760;151715704;151722045;151727650;151730190;151730729;151732607;151733797;151734673;151734930;151736994;151737384;151740236;151740470;151741391;151741938;151744614;151744837;151745687;151746193;151747555;151748441;151749186;151750245;151750689;151751075;151751725;151752287;151752567;151752839;151753474;151753929;151754557;151755256;151756444;151756970;151757379;151758233;151758594;151759542;151759833;151760058;151761024	151713139;151715769;151722172;151727838;151730308;151730967;151732728;151733920;151734839;151735151;151737200;151737595;151740367;151740578;151741582;151742138;151744751;151744958;151745860;151746334;151747686;151748558;151749310;151750476;151750799;151751250;151751899;151752379;151752655;151752972;151753618;151754088;151754636;151755388;151756521;151757138;151757487;151758365;151758789;151759705;151759947;151760111;151764303	+;+;+;+;+;+;+;+;+;+;+;+;+;+;+;+;+;+;+;+;+;+;+;+;+;+;+;+;+;+;+;+;+;+;+;+;+;+;+;+;+;+;+	9586	7	6	13	9	10	18	28	5	8	14	33	1	22	20	24	52	22	33	0	6	9	11	2	14	15	1	18	13	11	22	8	10	14	8	18	29	0	0	2			1.23	0.49	1.13	0.56	0.56	1.01	1.78	0.63	0.82	1.27	1.99	0.07	1.41	1.68	1.82	3.12	1.52	2.44	0	0.24	0.61	0.62	0.1	0.79	0.93	0.06	1.1	0.84	0.71	1.07	0.4	0.55	0.79	0.5	1.05	1.77	0	0	0.24			0.82	0.37	0.85	0.42	0.39	0.78	1.37	0.43	0.6	0.89	1.34	0.05	0.99	1.03	1.08	1.95	0.96	1.5	0	0.17	0.45	0.42	0.07	0.53	0.66	0.04	0.61	0.63	0.53	0.78	0.28	0.4	0.51	0.31	0.78	1.21	0	0	0.08			-0.02	0.982	1		-0.7	0.51	1		-1.19	0.262	1		1.89	0.09	1		1.06	0.327	1		0.57	0.595	0.855		0.55	0.607	1		0.33	0.759	1		0.92	0.392	1		0.06	0.956	1		0.31	0.776	0.982		3.32	0.014	0.053		-0.67	0.522	1		-1.17	0.269	1		1.92	0.085	0.738		1.08	0.315	0.941		0.59	0.578	0.831		0.57	0.59	1		0.35	0.741	1		0.94	0.378	0.917		0.08	0.937	1		0.33	0.758	0.986		3.35	0.013	0.051		-0.49	0.636	1		2.59	0.022	0.511		1.76	0.106	0.829		1.27	0.236	0.582		1.25	0.243	1		1.02	0.334	1		1.62	0.134	1		0.76	0.472	1		1.01	0.351	0.709		4.02	0.003	0.019		3.09	0.007	0.557		2.25	0.04	0.791		1.76	0.102	0.426		1.74	0.106	0.956		1.52	0.154	1		2.11	0.053	0.909		1.25	0.236	0.833		1.5	0.166	0.557		4.52	0.001	0.009		-0.84	0.447	1		-1.33	0.229	0.807		-1.35	0.223	1		-1.57	0.155	0.863		-0.98	0.374	0.836		-1.84	0.098	0.673		-1.59	0.158	0.613		1.43	0.3	0.437		-0.49	0.647	0.925		-0.51	0.636	1		-0.73	0.494	1		-0.14	0.897	1		-1	0.351	0.893		-0.75	0.492	0.82		2.27	0.094	0.198		-0.02	0.987	1		-0.24	0.82	0.947		0.35	0.742	0.904		-0.51	0.631	0.858		-0.26	0.81	0.977		2.76	0.041	0.102		-0.22	0.833	1		0.37	0.73	1		-0.49	0.644	0.986		-0.24	0.823	0.97		2.77	0.04	0.112		0.59	0.578	1		-0.27	0.8	1		-0.02	0.987	1		3	0.026	0.087		-0.86	0.42	1		-0.61	0.573	0.83		2.41	0.075	0.172		0.25	0.816	0.947		3.26	0.015	0.055		3.02	0.027	0.083
ENSMUSG00000005054	cystatin B [Source:MGI Symbol;Acc:MGI:109514]	10	77888415	77890364	1	Cstb	chr10;chr10;chr10	77888415;77889672;77890056	77888602;77889773;77890364	+;+;+	599	564	1650	1488	2785	4422	3163	1373	1099	1951	1946	2569	2456	1681	1755	1926	2135	6113	1131	2847	10019	3513	3472	4282	5712	2841	2136	2820	1981	1519	3188	2186	1860	1234	1618	1493	2354	127	226	79			98.91	134.92	129.3	174.41	247.11	177.12	87.49	138.22	199.85	177.11	155.17	170.33	107.69	147.71	146.14	128.04	421.4	83.52	155.57	405.57	239.34	195.74	204.5	320.56	176.13	125.74	172.43	128.52	98.49	154.54	109.81	103.17	69.58	101.99	87.36	143.86	13.6	25.85	9.34			66	100.48	97.82	129.43	173.61	137.45	67.3	93.9	146	124.07	104.11	116.81	75.45	90.37	86.76	80.04	267.58	51.31	114.86	282.17	175.23	131.84	145.23	214.71	125.57	86.05	96.21	96.16	73.48	113.36	77.57	74.36	44.92	62.81	64.56	98.38	5.51	8.21	3.21			-0.23	0.738	1		-0.05	0.941	1		-0.64	0.355	1		-1	0.15	1		-0.83	0.229	1		-0.55	0.425	0.757		-0.26	0.704	1		0.15	0.822	1		0.61	0.378	1		0.41	0.548	0.988		0.31	0.652	0.963		2.65	0	0.004		0.18	0.794	1		-0.41	0.553	1		-0.77	0.266	0.836		-0.6	0.382	0.95		-0.32	0.642	0.869		-0.03	0.964	1		0.38	0.576	1		0.83	0.226	0.889		0.64	0.351	0.852		0.54	0.433	0.894		2.87	0	0.002		-0.59	0.394	1		-0.94	0.171	0.733		-0.78	0.258	0.873		-0.5	0.469	0.765		-0.21	0.76	1		0.2	0.765	1		0.66	0.34	1		0.46	0.5	1		0.36	0.6	0.868		2.7	0	0.003		-0.36	0.601	0.913		-0.19	0.777	0.992		0.09	0.897	0.984		0.38	0.583	1		0.79	0.251	1		1.24	0.074	0.909		1.05	0.13	0.797		0.95	0.171	0.565		3.28	0	0		0.16	0.81	1		0.45	0.514	0.952		0.74	0.285	1		1.15	0.097	0.82		1.6	0.023	0.507		1.41	0.044	0.581		1.3	0.061	0.444		3.64	0	0		0.28	0.68	0.937		0.57	0.406	1		0.98	0.154	1		1.44	0.04	0.947		1.24	0.074	0.78		1.14	0.1	0.483		3.48	0	0		0.29	0.674	0.881		0.7	0.307	0.633		1.15	0.096	0.364		0.96	0.165	0.497		0.86	0.214	0.64		3.19	0	0		0.41	0.546	1		0.87	0.21	1		0.67	0.328	0.926		0.57	0.407	0.78		2.91	0	0.001		0.45	0.511	1		0.26	0.706	1		0.16	0.821	0.963		2.49	0.001	0.006		-0.19	0.778	1		-0.3	0.666	0.878		2.04	0.004	0.023		-0.1	0.881	0.971		2.23	0.002	0.013		2.34	0.001	0.008
ENSMUSG00000005057	SH2B adaptor protein 2 [Source:MGI Symbol;Acc:MGI:1345171]	5	136694019	136720773	-1	Sh2b2	chr5;chr5;chr5;chr5;chr5;chr5;chr5;chr5;chr5	136694019;136695512;136697718;136700025;136700275;136701074;136703237;136707523;136720499	136695022;136695683;136697926;136700192;136700366;136701165;136703338;136708256;136720773	-;-;-;-;-;-;-;-;-	2848	13	14	14	26	57	39	31	15	16	17	14	8	10	20	8	35	66	29	5	82	40	9	26	14	15	38	17	7	28	24	7	7	13	18	16	12	0	7	0			2.28	1.14	1.22	1.63	3.19	2.18	1.98	1.89	1.64	1.55	0.85	0.55	0.64	1.68	0.61	2.1	4.55	2.14	0.27	3.32	2.73	0.51	1.24	0.79	0.93	2.24	1.04	0.45	1.82	1.16	0.35	0.39	0.73	1.13	0.94	0.73	0	0.8	0			1.52	0.85	0.92	1.21	2.24	1.69	1.52	1.28	1.2	1.08	0.57	0.38	0.45	1.03	0.36	1.31	2.89	1.32	0.2	2.31	2	0.34	0.88	0.53	0.66	1.53	0.58	0.34	1.35	0.85	0.25	0.28	0.47	0.7	0.69	0.5	0	0.25	0			0.92	0.324	1		0.78	0.404	1		-0.73	0.425	1		-0.26	0.773	1		1.06	0.255	1		-0.39	0.672	0.895		0.29	0.752	1		0.69	0.457	1		1.9	0.048	1		1.02	0.273	0.96		0.35	0.704	0.972		2.26	0.031	0.094		-0.14	0.878	1		-1.65	0.078	1		-1.19	0.202	0.811		0.14	0.883	1		-1.31	0.16	0.479		-0.63	0.495	0.991		-0.24	0.8	1		0.98	0.305	0.897		0.1	0.916	0.999		-0.57	0.546	0.935		1.34	0.201	0.336		-1.51	0.107	1		-1.04	0.261	0.783		0.28	0.763	0.994		-1.17	0.21	0.554		-0.49	0.598	1		-0.09	0.921	1		1.12	0.241	1		0.24	0.795	1		-0.43	0.652	0.894		1.48	0.157	0.292		0.47	0.606	0.915		1.79	0.056	0.795		0.34	0.704	0.902		1.02	0.265	0.966		1.42	0.125	1		2.63	0.007	0.909		1.75	0.061	0.777		1.09	0.244	0.638		3	0.005	0.026		1.32	0.153	1		-0.12	0.891	1		0.55	0.543	1		0.95	0.3	0.916		2.16	0.024	0.508		1.29	0.165	0.721		0.62	0.504	0.85		2.53	0.016	0.056		-1.45	0.119	0.563		-0.77	0.404	1		-0.37	0.686	1		0.84	0.374	0.957		-0.04	0.967	1		-0.71	0.451	0.796		1.2	0.248	0.386		0.68	0.458	0.749		1.08	0.242	0.569		2.29	0.017	0.17		1.41	0.129	0.451		0.74	0.423	0.79		2.65	0.012	0.04		0.4	0.665	1		1.61	0.09	1		0.73	0.428	0.943		0.06	0.944	1		1.97	0.058	0.147		1.21	0.2	1		0.33	0.718	1		-0.33	0.721	0.929		1.58	0.13	0.257		-0.88	0.353	1		-1.55	0.108	0.418		0.36	0.729	0.835		-0.67	0.477	0.766		1.24	0.234	0.373		1.91	0.07	0.165
ENSMUSG00000005069	peroxisomal biogenesis factor 5 [Source:MGI Symbol;Acc:MGI:1098808]	6	124346834	124365085	-1	Pex5	chr6;chr6;chr6;chr6;chr6;chr6;chr6;chr6;chr6;chr6;chr6;chr6;chr6;chr6;chr6;chr6;chr6	124346834;124348362;124348799;124349266;124349877;124350106;124353134;124353830;124354151;124354331;124355185;124363287;124363587;124364025;124364305;124364785;124364991	124348188;124348519;124348964;124349632;124349947;124350249;124353253;124353925;124354261;124354738;124355385;124363418;124363808;124364060;124364468;124364881;124365085	-;-;-;-;-;-;-;-;-;-;-;-;-;-;-;-;-	3943	107	226	260	338	233	420	274	140	134	170	207	262	255	203	182	163	232	211	290	435	289	252	469	404	292	323	271	184	305	351	347	289	275	233	357	414	149	34	111			18.76	18.48	22.59	21.17	13.02	23.52	17.46	17.61	13.73	15.47	12.5	18.17	16.34	17.09	13.81	9.78	15.99	15.58	15.85	17.61	19.69	14.21	22.4	22.67	18.1	19.01	16.57	11.94	19.78	17.02	17.43	16.03	15.51	14.69	20.89	25.3	15.96	3.89	13.12			12.52	13.76	17.09	15.71	9.15	18.25	13.43	11.96	10.03	10.84	8.39	12.46	11.45	10.45	8.2	6.11	10.16	9.57	11.7	12.25	14.42	9.57	15.91	15.19	12.91	13.01	9.25	8.93	14.75	12.48	12.31	11.55	10.01	9.05	15.44	17.3	6.46	1.24	4.51			0.11	0.793	1		-0.07	0.861	1		0.19	0.645	1		-0.19	0.644	1		-0.33	0.406	1		-0.3	0.461	0.779		-0.23	0.569	1		0.01	0.976	1		0.02	0.966	1		-0.25	0.537	0.988		-0.2	0.614	0.957		0.16	0.69	0.792		-0.18	0.661	1		0.08	0.842	1		-0.29	0.467	0.9		-0.44	0.273	0.941		-0.4	0.316	0.64		-0.33	0.404	0.983		-0.09	0.815	1		-0.09	0.825	0.999		-0.35	0.378	0.858		-0.31	0.442	0.898		0.06	0.889	0.946		0.26	0.524	1		-0.12	0.774	0.971		-0.26	0.511	0.95		-0.23	0.573	0.833		-0.16	0.693	1		0.08	0.837	1		0.09	0.826	1		-0.18	0.658	1		-0.13	0.741	0.931		0.23	0.566	0.695		-0.37	0.354	0.811		-0.52	0.195	0.84		-0.48	0.23	0.576		-0.41	0.302	0.97		-0.17	0.665	1		-0.17	0.674	0.993		-0.43	0.28	0.854		-0.39	0.334	0.706		-0.02	0.955	1		-0.15	0.711	1		-0.11	0.782	0.997		-0.04	0.914	1		0.2	0.621	0.981		0.2	0.611	0.929		-0.06	0.877	0.99		-0.02	0.964	1		0.35	0.39	0.526		0.04	0.925	1		0.1	0.792	1		0.35	0.387	1		0.35	0.379	0.957		0.09	0.829	0.992		0.13	0.746	0.94		0.5	0.221	0.357		0.07	0.866	0.972		0.31	0.441	0.729		0.31	0.433	0.715		0.05	0.903	0.983		0.09	0.818	0.98		0.46	0.258	0.388		0.24	0.547	1		0.25	0.538	1		-0.02	0.962	1		0.02	0.951	1		0.39	0.335	0.485		0.01	0.989	1		-0.26	0.516	1		-0.22	0.591	0.868		0.15	0.71	0.813		-0.26	0.507	1		-0.22	0.582	0.834		0.15	0.72	0.828		0.04	0.913	0.982		0.41	0.312	0.453		0.37	0.369	0.517
ENSMUSG00000005078	JNK1/MAPK8-associated membrane protein [Source:MGI Symbol;Acc:MGI:1915057]	12	73186576	73202448	1	Jkamp	chr12;chr12;chr12;chr12;chr12;chr12;chr12;chr12;chr12	73186576;73186776;73186844;73190151;73190692;73194924;73195673;73200778;73201597	73186660;73186832;73187170;73190393;73191097;73195130;73195854;73201110;73202448	+;+;+;+;+;+;+;+;+	2692	121	369	337	333	421	289	357	182	283	348	648	430	306	176	254	284	194	295	334	519	206	318	434	425	264	250	216	243	293	425	352	274	245	231	162	415	116	162	180			21.22	30.17	29.28	20.85	23.53	16.18	22.75	22.89	28.99	31.67	39.14	29.82	19.6	14.81	19.27	17.03	13.37	21.78	18.25	21.01	14.03	17.93	20.73	23.85	16.37	14.72	13.21	15.77	19	20.6	17.68	15.2	13.81	14.56	9.48	25.36	12.42	18.53	21.28			14.16	22.47	22.15	15.48	16.53	12.56	17.5	15.55	21.18	22.19	26.26	20.45	13.74	9.06	11.44	10.65	8.49	13.38	13.47	14.62	10.28	12.08	14.72	15.98	11.67	10.07	7.37	11.8	14.17	15.11	12.49	10.95	8.92	8.97	7.01	17.34	5.03	5.89	7.31			-0.42	0.325	1		0.35	0.408	1		0.44	0.303	1		0.41	0.343	1		0.2	0.647	1		0.25	0.562	0.838		0.66	0.125	1		0.43	0.311	1		0.69	0.106	1		0.67	0.121	0.958		-0.03	0.946	1		0.07	0.865	0.927		0.77	0.071	1		0.86	0.045	1		0.83	0.054	0.713		0.62	0.149	0.937		0.67	0.118	0.42		1.08	0.012	0.981		0.85	0.046	1		1.11	0.01	0.879		1.09	0.012	0.695		0.39	0.36	0.872		0.49	0.25	0.39		0.09	0.839	1		0.05	0.905	0.997		-0.16	0.71	0.981		-0.11	0.802	0.95		0.3	0.478	1		0.08	0.854	1		0.34	0.429	1		0.31	0.468	1		-0.38	0.37	0.725		-0.28	0.513	0.647		-0.04	0.933	1		-0.25	0.565	0.954		-0.19	0.65	0.875		0.22	0.612	1		-0.01	0.985	1		0.25	0.555	0.979		0.22	0.601	0.948		-0.47	0.272	0.661		-0.37	0.392	0.548		-0.21	0.622	1		-0.16	0.711	0.994		0.25	0.554	1		0.03	0.949	1		0.29	0.5	0.889		0.26	0.543	0.903		-0.43	0.309	0.739		-0.33	0.439	0.573		0.05	0.903	1		0.46	0.279	1		0.24	0.577	1		0.5	0.244	0.951		0.47	0.272	0.875		-0.22	0.598	0.879		-0.12	0.775	0.864		0.41	0.337	0.661		0.19	0.664	0.872		0.45	0.297	0.61		0.42	0.329	0.653		-0.28	0.517	0.844		-0.17	0.684	0.795		-0.23	0.598	1		0.03	0.935	1		0.01	0.988	1		-0.69	0.109	0.503		-0.59	0.175	0.311		0.26	0.542	1		0.23	0.587	1		-0.46	0.28	0.681		-0.36	0.402	0.552		-0.03	0.947	1		-0.72	0.092	0.393		-0.62	0.15	0.278		-0.69	0.106	0.411		-0.59	0.17	0.3		0.1	0.812	0.898
ENSMUSG00000005087	CD44 antigen [Source:MGI Symbol;Acc:MGI:88338]	2	102651298	102741822	-1	Cd44	chr2;chr2;chr2;chr2;chr2;chr2;chr2;chr2;chr2;chr2;chr2;chr2;chr2;chr2;chr2;chr2;chr2;chr2;chr2;chr2	102651298;102662365;102664418;102668699;102671487;102672395;102672588;102674391;102677970;102679515;102682418;102682993;102685442;102686560;102688814;102692050;102696056;102701717;102705438;102741425	102654494;102662443;102664489;102668767;102671693;102672417;102672729;102674492;102678095;102679634;102682534;102683106;102685567;102686676;102688939;102693393;102696124;102701853;102705603;102741822	-;-;-;-;-;-;-;-;-;-;-;-;-;-;-;-;-;-;-;-	6851	1465	3089	4802	7895	9915	8272	7444	3987	4206	5645	8274	7283	10204	4856	5106	11125	23793	8306	5761	17619	5699	7045	9307	8052	6747	7068	5831	7632	6425	11152	7375	12984	8750	7952	15794	12134	117	140	170			256.91	252.59	417.26	494.43	554.08	463.22	474.34	501.45	430.83	513.77	499.75	505.1	653.69	408.71	387.44	667.18	1640.18	613.35	314.81	713.22	388.27	397.17	444.48	451.89	418.28	416.07	356.54	495.15	416.6	540.61	370.48	720.18	493.37	501.27	924.2	741.52	12.53	16.01	20.1			171.43	188.1	315.69	366.91	389.27	359.48	364.86	340.66	314.76	359.92	335.31	346.39	458.02	250.05	230	417.05	1041.49	376.81	232.41	496.22	284.27	267.52	315.66	302.67	298.21	284.75	198.94	370.47	310.81	396.56	261.7	519.07	318.55	308.7	683.01	507.11	5.08	5.09	6.9			-0.09	0.905	1		-0.15	0.841	1		-1.11	0.152	1		-0.09	0.911	1		0.07	0.93	1		-0.15	0.842	0.965		0.15	0.845	1		-0.04	0.959	1		-0.15	0.843	1		-0.56	0.468	0.979		0.69	0.369	0.881		4.42	0	0		-0.06	0.935	1		-1.02	0.187	1		0.01	0.994	1		0.16	0.836	1		-0.06	0.936	0.995		0.24	0.753	1		0.05	0.946	1		-0.06	0.937	1		-0.47	0.543	0.918		0.78	0.31	0.853		4.51	0	0		-0.96	0.215	1		0.07	0.93	1		0.22	0.773	0.996		0	1	1		0.3	0.693	1		0.11	0.882	1		0	0.998	1		-0.4	0.598	1		0.84	0.274	0.653		4.57	0	0		1.03	0.185	0.736		1.18	0.129	0.814		0.96	0.215	0.56		1.26	0.105	0.956		1.07	0.167	1		0.96	0.214	0.921		0.55	0.471	0.914		1.8	0.022	0.258		5.53	0	0		0.15	0.841	1		-0.07	0.93	1		0.24	0.759	1		0.05	0.952	1		-0.07	0.931	1		-0.47	0.539	0.901		0.78	0.313	0.742		4.51	0	0		-0.22	0.773	0.97		0.08	0.915	1		-0.11	0.889	1		-0.22	0.775	1		-0.63	0.416	0.908		0.62	0.417	0.78		4.35	0	0		0.3	0.693	0.89		0.11	0.882	0.973		0	0.999	1		-0.4	0.598	0.84		0.84	0.274	0.686		4.57	0	0		-0.19	0.805	1		-0.3	0.694	1		-0.71	0.358	0.931		0.54	0.481	0.825		4.27	0	0		-0.11	0.884	1		-0.52	0.5	1		0.73	0.343	0.726		4.46	0	0		-0.41	0.597	1		0.84	0.274	0.615		4.57	0	0		1.25	0.108	0.414		4.98	0	0		3.73	0	0
ENSMUSG00000005089	solute carrier family 1 (glial high affinity glutamate transporter), member 2 [Source:MGI Symbol;Acc:MGI:101931]	2	102498816	102630941	1	Slc1a2	chr2;chr2;chr2;chr2;chr2;chr2;chr2;chr2;chr2;chr2;chr2;chr2;chr2;chr2;chr2;chr2;chr2;chr2;chr2;chr2;chr2;chr2	102498816;102515641;102526278;102534122;102542503;102542611;102546513;102546595;102559131;102575434;102575608;102576101;102577934;102579846;102583965;102588626;102596064;102601172;102607090;102617584;102620874;102621620	102499458;102515966;102526426;102534277;102542587;102542637;102546541;102546640;102559328;102575441;102575619;102576240;102578086;102580096;102584130;102588752;102596297;102601366;102607224;102618263;102620944;102630941	+;+;+;+;+;+;+;+;+;+;+;+;+;+;+;+;+;+;+;+;+;+	13153	14	52	20	23	18	27	116	117	116	154	156	156	246	38	34	169	142	96	704	450	432	384	1101	549	613	195	210	253	115	281	43	102	424	43	297	113	9	2	4			2.46	4.25	1.74	1.44	1.01	1.51	7.39	14.72	11.88	14.02	9.42	10.82	15.76	3.2	2.58	10.14	9.79	7.09	38.47	18.22	29.43	21.65	52.58	30.81	38	11.48	12.84	16.41	7.46	13.62	2.16	5.66	23.91	2.71	17.38	6.91	0.96	0.23	0.47			1.64	3.17	1.31	1.07	0.71	1.17	5.69	10	8.68	9.82	6.32	7.42	11.04	1.96	1.53	6.34	6.22	4.36	28.4	12.67	21.55	14.58	37.34	20.64	27.09	7.86	7.16	12.28	5.56	9.99	1.53	4.08	15.44	1.67	12.84	4.72	0.39	0.07	0.16			0.01	0.996	1		0.57	0.611	1		0.24	0.825	1		-1.41	0.212	1		-1.68	0.14	1		3.04	0.012	0.168		-0.94	0.4	1		-0.14	0.899	1		0.09	0.932	1		0.39	0.724	1		2.09	0.072	0.608		3.92	0.002	0.014		0.56	0.615	1		0.24	0.83	1		-1.41	0.21	0.813		-1.68	0.139	0.937		3.03	0.012	0.143		-0.95	0.396	0.982		-0.15	0.894	1		0.09	0.937	1		0.39	0.728	0.966		2.08	0.072	0.594		3.91	0.002	0.015		-0.32	0.773	1		-1.97	0.086	0.662		-2.24	0.053	0.791		2.47	0.036	0.259		-1.51	0.183	1		-0.71	0.526	1		-0.47	0.671	1		-0.17	0.875	1		1.52	0.182	0.56		3.35	0.007	0.035		-1.65	0.146	0.713		-1.92	0.093	0.8		2.79	0.019	0.22		-1.19	0.291	0.97		-0.39	0.728	1		-0.15	0.892	1		0.15	0.895	1		1.85	0.109	0.481		3.67	0.004	0.022		-0.27	0.808	1		4.44	0.001	0.056		0.47	0.674	1		1.27	0.26	0.899		1.5	0.184	0.729		1.8	0.115	0.687		3.5	0.004	0.171		5.32	0	0.001		4.71	0	0.035		0.74	0.508	1		1.54	0.175	1		1.77	0.12	0.947		2.07	0.072	0.78		3.77	0.002	0.088		5.59	0	0.001		-3.98	0.002	0.073		-3.18	0.009	0.138		-2.94	0.014	0.152		-2.64	0.026	0.213		-0.95	0.405	0.779		0.88	0.454	0.588		0.8	0.472	1		1.04	0.354	1		1.33	0.236	0.91		3.03	0.012	0.197		4.86	0	0.003		0.24	0.832	1		0.53	0.632	1		2.23	0.056	0.372		4.06	0.002	0.012		0.3	0.788	1		2	0.084	0.378		3.82	0.003	0.017		1.7	0.138	0.464		3.52	0.005	0.025		1.82	0.127	0.248
ENSMUSG00000005102	eukaryotic translation initiation factor 2 alpha kinase 4 [Source:MGI Symbol;Acc:MGI:1353427]	2	118214353	118300970	1	Eif2ak4	chr2;chr2;chr2;chr2;chr2;chr2;chr2;chr2;chr2;chr2;chr2;chr2;chr2;chr2;chr2;chr2;chr2;chr2;chr2;chr2;chr2;chr2;chr2;chr2;chr2;chr2;chr2;chr2;chr2;chr2;chr2;chr2;chr2;chr2;chr2;chr2;chr2;chr2;chr2;chr2;chr2	118214353;118214848;118226271;118226762;118230783;118234088;118236619;118238082;118242963;118246454;118247699;118252301;118253564;118256532;118257947;118260359;118261899;118264578;118266898;118267751;118268861;118271996;118274012;118276046;118277148;118280564;118281512;118282862;118283562;118287463;118287960;118288400;118289682;118292089;118293898;118295980;118296572;118297626;118298378;118299768;118300739	118214588;118214882;118226383;118227076;118230885;118234240;118236699;118238819;118243078;118246608;118248234;118252407;118253949;118256959;118258016;118260442;118262021;118264806;118266955;118267830;118268962;118272049;118274248;118276121;118278026;118280613;118281680;118282978;118283627;118287830;118288094;118288507;118289810;118292175;118294010;118296038;118296669;118297694;118298422;118299886;118300970	+;+;+;+;+;+;+;+;+;+;+;+;+;+;+;+;+;+;+;+;+;+;+;+;+;+;+;+;+;+;+;+;+;+;+;+;+;+;+;+;+	7458	264	642	587	613	514	569	440	218	253	250	358	385	292	280	319	192	383	325	494	786	558	584	550	438	510	289	600	575	487	575	489	533	642	545	611	408	106	40	119			46.3	52.5	51.01	38.39	28.72	31.86	28.04	27.42	25.92	22.75	21.62	26.7	18.71	23.57	24.21	11.51	26.4	24	26.99	31.82	38.02	32.92	26.27	24.58	31.62	17.01	36.69	37.3	31.58	27.87	24.56	29.56	36.2	34.35	35.75	24.93	11.35	4.57	14.07			30.89	39.09	38.59	28.49	20.18	24.73	21.57	18.63	18.93	15.94	14.51	18.31	13.11	14.42	14.37	7.2	16.77	14.74	19.93	22.14	27.83	22.18	18.65	16.46	22.54	11.64	20.47	27.91	23.56	20.45	17.35	21.31	23.37	21.16	26.42	17.05	4.6	1.45	4.83			0.22	0.638	1		0.17	0.714	1		0.35	0.448	1		-0.31	0.493	1		-0.09	0.839	1		-0.34	0.462	0.78		-0.17	0.714	1		-0.24	0.595	1		-0.13	0.768	1		-0.17	0.713	1		-0.79	0.086	0.645		1.03	0.028	0.086		-0.05	0.917	1		0.13	0.773	1		-0.53	0.248	0.833		-0.31	0.5	0.972		-0.55	0.228	0.558		-0.38	0.402	0.983		-0.46	0.316	1		-0.35	0.443	0.926		-0.38	0.401	0.865		-1.01	0.029	0.444		0.82	0.08	0.181		0.18	0.694	1		-0.48	0.293	0.8		-0.26	0.569	0.961		-0.51	0.27	0.612		-0.34	0.463	1		-0.41	0.369	1		-0.3	0.508	1		-0.34	0.462	1		-0.96	0.038	0.292		0.86	0.064	0.158		-0.66	0.149	0.714		-0.44	0.336	0.887		-0.69	0.136	0.473		-0.52	0.261	0.966		-0.59	0.197	1		-0.48	0.292	0.928		-0.52	0.26	0.845		-1.14	0.014	0.21		0.68	0.142	0.276		0.22	0.629	1		-0.02	0.959	1		0.15	0.749	1		0.07	0.878	1		0.18	0.695	0.955		0.15	0.75	0.963		-0.48	0.297	0.731		1.35	0.004	0.022		-0.24	0.593	0.902		-0.07	0.87	1		-0.15	0.741	1		-0.04	0.927	1		-0.08	0.868	0.998		-0.7	0.128	0.526		1.13	0.016	0.058		0.17	0.711	0.899		0.09	0.838	0.955		0.2	0.657	0.86		0.17	0.712	0.899		-0.45	0.321	0.723		1.37	0.004	0.017		-0.08	0.868	1		0.03	0.942	1		0	0.999	1		-0.62	0.174	0.596		1.2	0.011	0.045		0.11	0.811	1		0.08	0.869	1		-0.55	0.232	0.641		1.28	0.007	0.033		-0.03	0.941	1		-0.66	0.152	0.484		1.17	0.013	0.05		-0.62	0.174	0.514		1.2	0.01	0.042		1.82	0	0.002
ENSMUSG00000005103	WD repeat domain 1 [Source:MGI Symbol;Acc:MGI:1337100]	5	38918053	38952905	-1	Wdr1	chr5;chr5;chr5;chr5;chr5;chr5;chr5;chr5;chr5;chr5;chr5;chr5;chr5;chr5;chr5	38918053;38920764;38921176;38922254;38924723;38926423;38928378;38931252;38931743;38932040;38936913;38938183;38942616;38952319;38952755	38919151;38920908;38921349;38922364;38924810;38926579;38928465;38931485;38931823;38932117;38937093;38938330;38942706;38952440;38952905	-;-;-;-;-;-;-;-;-;-;-;-;-;-;-	2948	1072	2575	2721	3823	5779	5341	3375	1510	2182	2506	3874	3313	2491	1880	2395	2952	2759	2122	4834	8562	4180	5087	5894	6460	4438	4336	3894	4142	3777	5170	4838	3556	3572	3012	3471	2336	944	808	1177			187.99	210.56	236.43	239.42	322.95	299.09	215.06	189.91	223.51	228.08	233.99	229.77	159.58	158.23	181.73	177.04	190.19	156.7	264.15	346.59	284.78	286.79	281.48	362.54	275.14	255.25	238.1	268.73	244.9	250.62	243.03	197.24	201.41	189.87	203.11	142.76	101.09	92.41	139.15			125.45	156.8	178.88	177.67	226.89	232.1	165.42	129.02	163.29	159.78	157	157.57	111.81	96.81	107.88	110.66	120.77	96.27	195.02	241.14	208.5	193.17	199.9	242.83	196.15	174.68	132.85	201.06	182.71	183.84	171.67	142.16	130.04	116.93	150.1	97.63	40.96	29.36	47.8			-0.12	0.756	1		0.21	0.594	1		0.19	0.637	1		-0.58	0.138	1		-0.63	0.112	1		-0.5	0.199	0.561		-0.38	0.329	1		-0.28	0.479	1		-0.01	0.977	1		0.28	0.469	0.979		0.07	0.853	0.997		0.49	0.213	0.349		0.33	0.399	1		0.31	0.433	1		-0.46	0.24	0.83		-0.5	0.2	0.937		-0.38	0.33	0.653		-0.26	0.505	0.991		-0.16	0.691	1		0.11	0.777	0.991		0.41	0.301	0.836		0.19	0.62	0.954		0.61	0.12	0.239		-0.02	0.952	1		-0.79	0.045	0.602		-0.83	0.034	0.782		-0.71	0.07	0.353		-0.59	0.132	1		-0.49	0.215	1		-0.22	0.574	1		0.08	0.848	1		-0.14	0.728	0.926		0.28	0.475	0.611		-0.77	0.051	0.623		-0.81	0.04	0.791		-0.69	0.08	0.392		-0.57	0.148	0.956		-0.46	0.238	1		-0.2	0.616	0.985		0.1	0.801	0.986		-0.11	0.774	0.946		0.3	0.438	0.585		-0.04	0.913	1		0.08	0.841	1		0.2	0.611	1		0.31	0.437	0.944		0.57	0.146	0.699		0.87	0.028	0.545		0.66	0.096	0.517		1.07	0.007	0.031		0.12	0.757	0.965		0.24	0.537	1		0.35	0.375	1		0.61	0.118	0.947		0.91	0.021	0.728		0.7	0.076	0.436		1.12	0.005	0.026		0.12	0.758	0.921		0.23	0.563	0.815		0.49	0.209	0.516		0.79	0.045	0.283		0.58	0.142	0.564		0.99	0.012	0.042		0.11	0.788	1		0.37	0.343	1		0.67	0.09	0.874		0.46	0.246	0.665		0.87	0.027	0.087		0.27	0.496	1		0.56	0.153	1		0.35	0.372	0.748		0.77	0.052	0.138		0.3	0.451	1		0.08	0.831	0.954		0.5	0.203	0.341		-0.21	0.589	0.833		0.21	0.601	0.718		0.42	0.289	0.438
ENSMUSG00000005107	solute carrier family 2 (facilitated glucose transporter), member 9 [Source:MGI Symbol;Acc:MGI:2152844]	5	38740512	38894382	-1	Slc2a9	chr5;chr5;chr5;chr5;chr5;chr5;chr5;chr5;chr5;chr5;chr5;chr5;chr5;chr5;chr5;chr5;chr5;chr5;chr5	38740512;38754082;38771157;38773282;38782953;38789941;38806679;38808414;38827779;38831889;38844341;38867571;38868634;38871278;38874231;38883137;38892879;38893198;38894318	38742576;38754209;38771232;38773383;38783063;38790128;38806989;38808546;38827924;38832068;38844501;38867886;38868732;38871545;38874624;38883196;38892955;38893400;38894382	-;-;-;-;-;-;-;-;-;-;-;-;-;-;-;-;-;-;-	5083	15	6	28	127	176	60	148	47	51	56	33	51	51	91	37	116	54	44	47	235	81	89	129	105	90	90	74	103	89	139	68	87	136	57	167	93	0	0	3			2.63	0.49	2.43	7.95	9.84	3.36	9.43	5.91	5.22	5.1	1.99	3.54	3.27	7.66	2.81	6.96	3.72	3.25	2.57	9.51	5.52	5.02	6.16	5.89	5.58	5.3	4.52	6.68	5.77	6.74	3.42	4.83	7.67	3.59	9.77	5.68	0	0	0.35			1.76	0.37	1.84	5.9	6.91	2.61	7.25	4.02	3.82	3.57	1.34	2.43	2.29	4.69	1.67	4.35	2.36	2	1.9	6.62	4.04	3.38	4.38	3.95	3.98	3.63	2.52	5	4.31	4.94	2.41	3.48	4.95	2.21	7.22	3.89	0	0	0.12			0.99	0.267	1		0.46	0.604	1		0.46	0.599	1		0.16	0.859	1		0.22	0.8	1		-0.08	0.926	0.994		0.33	0.704	1		0.11	0.898	1		0.39	0.658	1		0.18	0.837	1		1.99	0.031	0.463		5.42	0	0		-0.53	0.549	1		-0.52	0.553	1		-0.83	0.347	0.863		-0.76	0.387	0.952		-1.07	0.229	0.559		-0.65	0.46	0.989		-0.87	0.323	1		-0.6	0.498	0.939		-0.81	0.362	0.854		1.01	0.266	0.83		4.43	0	0.002		0.01	0.995	1		-0.3	0.731	0.959		-0.23	0.789	0.998		-0.54	0.54	0.813		-0.12	0.888	1		-0.34	0.694	1		-0.07	0.938	1		-0.28	0.752	1		1.54	0.093	0.431		4.96	0	0.001		-0.31	0.726	0.952		-0.24	0.783	0.993		-0.54	0.536	0.808		-0.13	0.883	1		-0.35	0.689	1		-0.07	0.932	1		-0.28	0.747	0.978		1.53	0.093	0.451		4.96	0	0.001		0.07	0.939	1		-0.24	0.787	0.998		0.18	0.839	1		-0.04	0.961	1		0.23	0.79	0.974		0.02	0.977	1		1.84	0.045	0.401		5.26	0	0		-0.3	0.729	0.956		0.11	0.899	1		-0.11	0.9	1		0.17	0.849	1		-0.04	0.962	1		1.77	0.053	0.381		5.2	0	0		0.41	0.636	0.862		0.19	0.825	0.949		0.47	0.592	0.822		0.26	0.765	0.925		2.08	0.025	0.308		5.5	0	0		-0.22	0.8	1		0.06	0.95	1		-0.15	0.861	1		1.66	0.07	0.421		5.09	0	0		0.28	0.752	1		0.07	0.938	1		1.88	0.041	0.327		5.31	0	0		-0.21	0.812	1		1.61	0.079	0.365		5.03	0	0		1.81	0.048	0.292		5.24	0	0		3.42	0.003	0.016
ENSMUSG00000005124	WNT1 inducible signaling pathway protein 1 [Source:MGI Symbol;Acc:MGI:1197008]	15	66722882	66754763	1	Wisp1	chr15;chr15;chr15;chr15;chr15;chr15	66722882;66737963;66740873;66744391;66748839;66750717	66723196;66738242;66741293;66744651;66749032;66754763	+;+;+;+;+;+	5518	2087	4755	6786	260	218	337	7874	4568	5506	6069	9822	6818	2283	2139	2005	3534	4580	2025	1924	1924	1535	2106	3565	2715	1644	2556	2292	1900	1830	3018	1746	2469	1515	1202	1085	1346	735	307	244			365.99	388.82	589.65	16.28	12.18	18.87	501.74	574.52	564	552.36	593.25	472.85	146.25	180.03	152.14	211.94	315.72	149.53	105.14	77.88	104.58	118.73	170.25	152.37	101.92	150.46	140.14	123.27	118.66	146.3	87.71	136.95	85.42	75.77	63.49	82.26	78.71	35.11	28.85			244.22	289.56	446.12	12.08	8.56	14.64	385.94	390.31	412.05	386.95	398.05	324.27	102.47	110.15	90.31	132.48	200.48	91.87	77.62	54.19	76.57	79.97	120.91	102.06	72.66	102.97	78.2	92.23	88.53	107.32	61.96	98.7	55.15	46.66	46.92	56.25	31.89	11.15	9.91			0.03	0.971	1		1.65	0.083	1		1.2	0.202	1		2.45	0.013	1		1.84	0.055	1		5.06	0	0.003		1.96	0.042	1		2.08	0.031	1		2.42	0.013	1		2.95	0.003	0.958		0.37	0.688	0.97		3.09	0.002	0.014		1.62	0.09	1		1.17	0.215	1		2.41	0.014	0.696		1.81	0.06	0.935		5.02	0	0.004		1.92	0.046	0.981		2.05	0.034	1		2.39	0.015	0.879		2.92	0.004	0.695		0.34	0.715	0.976		3.06	0.002	0.015		-0.45	0.629	1		0.79	0.397	0.845		0.19	0.841	1		3.41	0.001	0.038		0.31	0.742	1		0.43	0.644	1		0.77	0.411	1		1.3	0.17	1		-1.28	0.176	0.555		1.44	0.129	0.253		1.24	0.188	0.736		0.64	0.495	0.933		3.86	0	0.027		0.76	0.419	0.981		0.88	0.347	1		1.22	0.196	0.918		1.75	0.068	0.78		-0.83	0.377	0.736		1.89	0.049	0.133		-0.61	0.516	1		2.61	0.008	0.242		-0.49	0.601	1		-0.36	0.697	0.989		-0.02	0.98	1		0.5	0.589	0.917		-2.07	0.032	0.356		0.65	0.488	0.616		3.22	0.002	0.087		0.12	0.898	1		0.24	0.793	1		0.58	0.532	0.982		1.11	0.238	0.859		-1.47	0.123	0.52		1.25	0.184	0.314		-3.1	0.002	0.086		-2.97	0.003	0.091		-2.64	0.008	0.115		-2.11	0.03	0.23		-4.68	0	0.033		-1.96	0.042	0.104		0.12	0.893	1		0.46	0.619	1		0.99	0.291	0.924		-1.58	0.096	0.48		1.14	0.228	0.373		0.34	0.716	1		0.87	0.355	1		-1.71	0.074	0.417		1.01	0.282	0.433		0.53	0.572	1		-2.05	0.034	0.249		0.67	0.472	0.616		-2.58	0.009	0.131		0.14	0.877	0.938		2.72	0.006	0.028
ENSMUSG00000005125	N-myc downstream regulated gene 1 [Source:MGI Symbol;Acc:MGI:1341799]	15	66760883	66801202	-1	Ndrg1	chr15;chr15;chr15;chr15;chr15;chr15;chr15;chr15;chr15;chr15;chr15;chr15;chr15;chr15;chr15;chr15	66760883;66765426;66769429;66770205;66771705;66773574;66774627;66775566;66776338;66777994;66779941;66780679;66790924;66792034;66799249;66801066	66762670;66768807;66769480;66770261;66771808;66773630;66774713;66775626;66776400;66778114;66780046;66780822;66790959;66792177;66799502;66801202	-;-;-;-;-;-;-;-;-;-;-;-;-;-;-;-	6593	535	1700	1013	50	180	160	274	158	201	154	214	192	199	288	185	263	603	122	411	424	374	148	216	185	172	72	208	108	80	260	33	231	315	55	156	333	122	44	38			93.82	139.01	88.02	3.13	10.06	8.96	17.46	19.87	20.59	14.02	12.93	13.32	12.75	24.24	14.04	15.77	41.57	9.01	22.46	17.16	25.48	8.34	10.32	10.38	10.66	4.24	12.72	7.01	5.19	12.6	1.66	12.81	17.76	3.47	9.13	20.35	13.06	5.03	4.49			62.61	103.52	66.6	2.32	7.07	6.95	13.43	13.5	15.04	9.82	8.67	9.13	8.93	14.83	8.33	9.86	26.4	5.53	16.58	11.94	18.66	5.62	7.33	6.95	7.6	2.9	7.1	5.24	3.87	9.25	1.17	9.23	11.47	2.14	6.75	13.92	5.29	1.6	1.54			0.54	0.577	1		0.05	0.958	1		-0.26	0.789	1		-0.23	0.81	1		0.94	0.336	1		1.34	0.173	0.533		0.96	0.323	1		1.23	0.212	1		0.85	0.383	1		0.9	0.357	0.966		-2.38	0.019	0.382		0.93	0.341	0.483		-0.49	0.613	1		-0.8	0.41	1		-0.77	0.426	0.883		0.4	0.682	1		0.8	0.41	0.713		0.42	0.662	1		0.68	0.481	1		0.31	0.75	0.987		0.36	0.712	0.961		-2.92	0.005	0.229		0.39	0.688	0.792		-0.31	0.749	1		-0.28	0.77	0.97		0.89	0.362	0.911		1.29	0.189	0.53		0.91	0.349	1		1.18	0.231	1		0.8	0.412	1		0.85	0.384	1		-2.43	0.017	0.203		0.88	0.368	0.517		0.03	0.978	1		1.2	0.221	0.851		1.6	0.106	0.433		1.22	0.212	0.958		1.49	0.132	1		1.11	0.257	0.921		1.16	0.237	0.833		-2.12	0.035	0.309		1.19	0.226	0.375		1.17	0.232	1		1.58	0.111	0.656		1.2	0.222	1		1.46	0.139	0.86		1.08	0.268	0.79		1.13	0.248	0.784		-2.15	0.033	0.358		1.16	0.236	0.37		0.4	0.677	0.935		0.03	0.979	1		0.29	0.767	1		-0.09	0.926	1		-0.04	0.967	1		-3.32	0.002	0.074		-0.01	0.994	1		-0.38	0.696	0.892		-0.12	0.904	0.983		-0.49	0.611	0.832		-0.44	0.647	0.866		-3.72	0.001	0.08		-0.41	0.672	0.785		0.26	0.787	1		-0.12	0.905	1		-0.07	0.946	1		-3.35	0.002	0.082		-0.03	0.973	1		-0.38	0.698	1		-0.33	0.735	1		-3.61	0.001	0.05		-0.29	0.762	0.855		0.05	0.96	1		-3.23	0.002	0.069		0.08	0.933	0.99		-3.28	0.002	0.064		0.03	0.973	1		3.31	0.002	0.011
ENSMUSG00000005131	RIKEN cDNA 4930550C14 gene [Source:MGI Symbol;Acc:MGI:1922561]	9	53213391	53240908	1	4930550C14Rik	chr9;chr9;chr9;chr9;chr9;chr9;chr9;chr9;chr9	53213391;53216158;53219852;53222444;53229674;53230993;53233628;53236240;53240508	53213526;53216247;53219944;53222497;53229874;53231123;53233798;53236295;53240908	+;+;+;+;+;+;+;+;+	1333	1	22	13	19	8	3	14	6	6	2	6	8	27	2	6	3	1	1	15	16	25	33	56	7	19	8	3	21	4	7	0	4	3	12	13	4	1	1	0			0.18	1.8	1.13	1.19	0.45	0.17	0.89	0.75	0.61	0.18	0.36	0.55	1.73	0.17	0.46	0.18	0.07	0.07	0.82	0.65	1.7	1.86	2.67	0.39	1.18	0.47	0.18	1.36	0.26	0.34	0	0.22	0.17	0.76	0.76	0.24	0.11	0.11	0			0.12	1.34	0.85	0.88	0.31	0.13	0.69	0.51	0.45	0.13	0.24	0.38	1.21	0.1	0.27	0.11	0.04	0.05	0.61	0.45	1.25	1.25	1.9	0.26	0.84	0.32	0.1	1.02	0.19	0.25	0	0.16	0.11	0.47	0.56	0.17	0.04	0.04	0			1.04	0.376	1		-0.15	0.897	1		2.61	0.041	1		-0.52	0.649	1		-1.14	0.317	1		0.27	0.814	0.955		0.25	0.826	1		0.22	0.849	1		2.49	0.045	1		0.41	0.722	1		-0.39	0.734	0.977		2.79	0.049	0.128		-1.19	0.309	1		1.57	0.215	1		-1.56	0.182	0.8		-2.18	0.065	0.935		-0.77	0.508	0.79		-0.79	0.498	0.991		-0.82	0.479	1		1.45	0.237	0.891		-0.63	0.587	0.93		-1.43	0.223	0.804		1.75	0.219	0.356		2.76	0.03	1		-0.37	0.743	0.963		-0.99	0.379	0.916		0.42	0.712	0.91		0.4	0.725	1		0.37	0.747	1		2.64	0.033	1		0.56	0.624	1		-0.24	0.833	0.966		2.94	0.037	0.108		-3.13	0.014	0.557		-3.75	0.004	0.791		-2.34	0.064	0.358		-2.36	0.062	0.956		-2.39	0.058	1		-0.12	0.928	1		-2.2	0.081	0.781		-3	0.019	0.241		0.18	0.902	0.97		-0.62	0.576	1		0.79	0.486	0.941		0.77	0.497	1		0.74	0.515	0.962		3.01	0.016	0.488		0.93	0.414	0.852		0.13	0.908	0.992		3.31	0.019	0.063		1.41	0.215	0.674		1.39	0.221	1		1.36	0.232	1		3.63	0.004	0.947		1.55	0.175	0.841		0.75	0.503	0.827		3.94	0.006	0.027		-0.02	0.987	1		-0.05	0.963	1		2.22	0.071	0.319		0.14	0.903	0.983		-0.66	0.563	0.871		2.52	0.074	0.156		-0.03	0.976	1		2.24	0.068	1		0.16	0.89	1		-0.64	0.574	0.875		2.54	0.071	0.168		2.27	0.064	1		0.19	0.866	1		-0.61	0.594	0.869		2.58	0.068	0.165		-2.08	0.089	1		-2.88	0.021	0.199		0.3	0.838	0.918		-0.8	0.485	0.771		2.39	0.091	0.194		3.18	0.025	0.078
ENSMUSG00000005142	mannosidase 2, alpha B1 [Source:MGI Symbol;Acc:MGI:107286]	8	87607168	87622638	1	Man2b1	chr8;chr8;chr8;chr8;chr8;chr8;chr8;chr8;chr8;chr8;chr8;chr8;chr8;chr8;chr8;chr8;chr8;chr8;chr8;chr8;chr8;chr8;chr8;chr8	87607168;87608300;87608540;87609254;87610710;87611071;87612453;87614817;87614983;87615172;87615410;87615737;87615964;87616731;87617818;87618005;87619019;87619225;87619438;87619630;87620170;87620605;87620851;87621301	87607387;87608402;87608713;87609447;87610842;87611216;87612569;87614899;87615103;87615250;87615519;87615844;87616080;87616919;87617915;87618122;87619137;87619326;87619525;87619710;87620397;87620760;87620953;87622638	+;+;+;+;+;+;+;+;+;+;+;+;+;+;+;+;+;+;+;+;+;+;+;+	4325	821	1512	1225	1376	2913	1813	1758	1174	1252	1499	2082	1659	1613	1432	1304	1772	1250	1163	1482	8830	3732	2027	2376	2428	1696	1728	2173	1668	1800	2735	2299	2378	3023	2228	2254	2248	320	171	104			143.98	123.64	106.44	86.17	162.79	101.53	112.02	147.66	128.25	136.43	125.75	115.06	103.33	120.53	98.95	106.27	86.17	85.88	80.98	357.44	254.26	114.28	113.47	136.26	105.14	101.72	132.87	108.22	116.71	132.58	115.49	131.9	170.45	140.45	131.89	137.38	34.27	19.56	12.29			96.07	92.07	80.53	63.95	114.37	78.79	86.17	100.31	93.69	95.57	84.38	78.9	72.4	73.74	58.74	66.43	54.72	52.76	59.79	248.69	186.15	76.97	80.59	91.27	74.96	69.62	74.14	80.97	87.07	97.25	81.58	95.07	110.05	86.49	97.47	93.95	13.88	6.21	4.22			0.06	0.917	1		0.14	0.796	1		0.39	0.471	1		-0.91	0.1	1		0.03	0.95	1		0.1	0.852	0.968		0.09	0.871	1		0.12	0.822	1		-0.09	0.865	1		-0.02	0.972	1		0.14	0.797	0.986		2.12	0	0.003		0.08	0.877	1		0.34	0.537	1		-0.96	0.081	0.732		-0.02	0.967	1		0.05	0.934	0.995		0.03	0.954	1		0.07	0.904	1		-0.15	0.784	0.992		-0.08	0.889	0.996		0.08	0.878	1		2.06	0	0.004		0.25	0.644	1		-1.05	0.058	0.633		-0.11	0.845	1		-0.04	0.942	1		-0.05	0.923	1		-0.02	0.973	1		-0.23	0.668	1		-0.16	0.769	1		0	0.999	1		1.97	0.001	0.006		-1.3	0.019	0.581		-0.36	0.511	0.937		-0.29	0.593	0.843		-0.31	0.576	1		-0.27	0.62	1		-0.49	0.374	0.944		-0.41	0.45	0.905		-0.25	0.643	0.889		1.72	0.002	0.016		0.94	0.088	1		1.01	0.068	0.557		1	0.071	1		1.03	0.062	0.775		0.81	0.139	0.693		0.89	0.107	0.68		1.05	0.058	0.438		3.02	0	0		0.07	0.901	1		0.05	0.921	1		0.09	0.871	1		-0.13	0.816	1		-0.05	0.922	1		0.11	0.846	0.972		2.08	0	0.003		-0.01	0.98	1		0.02	0.969	1		-0.2	0.721	0.895		-0.12	0.824	0.949		0.04	0.944	1		2.01	0	0.003		0.03	0.95	1		-0.18	0.74	1		-0.11	0.844	1		0.05	0.924	0.997		2.03	0	0.004		-0.22	0.693	1		-0.14	0.794	1		0.02	0.974	1		1.99	0	0.006		0.07	0.893	1		0.23	0.669	0.88		2.21	0	0.002		0.16	0.77	0.926		2.13	0	0.003		1.97	0.001	0.005
ENSMUSG00000005148	Kruppel-like factor 5 [Source:MGI Symbol;Acc:MGI:1338056]	14	99697910	99712624	1	Klf5	chr14;chr14;chr14;chr14	99697910;99700600;99702637;99712370	99698441;99701473;99702696;99712624	+;+;+;+	1721	99	167	198	337	221	301	1386	298	554	485	717	739	883	460	747	817	1279	802	942	949	574	776	1012	984	744	892	726	725	825	1061	1243	989	1391	822	1601	439	34	16	30			17.36	13.66	17.2	21.11	12.35	16.86	88.32	37.48	56.75	44.14	43.31	51.25	56.57	38.72	56.68	49	88.17	59.22	51.48	38.42	39.11	43.75	48.33	55.22	46.12	52.51	44.39	47.04	53.49	51.43	62.44	54.86	78.43	51.82	93.68	26.83	3.64	1.83	3.55			11.59	10.17	13.02	15.66	8.68	13.08	67.93	25.46	41.46	30.92	29.06	35.15	39.63	23.69	33.65	30.63	55.99	36.38	38	26.73	28.63	29.47	34.32	36.99	32.88	35.94	24.77	35.19	39.91	37.73	44.11	39.54	50.64	31.91	69.24	18.35	1.48	0.58	1.22			0.42	0.57	1		0.15	0.836	1		-0.16	0.825	1		0.43	0.556	1		0.26	0.728	1		1.8	0.017	0.206		0.26	0.724	1		0.27	0.71	1		-0.08	0.911	1		0.14	0.854	1		2.01	0.009	0.273		3.92	0	0		-0.27	0.717	1		-0.58	0.431	1		0.01	0.984	1		-0.16	0.825	1		1.38	0.065	0.321		-0.16	0.829	1		-0.15	0.843	1		-0.5	0.497	0.939		-0.28	0.7	0.959		1.59	0.035	0.472		3.5	0	0		-0.31	0.669	1		0.28	0.702	0.95		0.1	0.888	1		1.65	0.029	0.233		0.11	0.883	1		0.12	0.869	1		-0.23	0.75	1		-0.02	0.982	1		1.86	0.015	0.19		3.77	0	0		0.6	0.419	0.836		0.42	0.57	0.954		1.97	0.01	0.167		0.42	0.566	1		0.44	0.554	1		0.08	0.913	1		0.3	0.685	0.965		2.17	0.005	0.127		4.08	0	0		-0.18	0.809	1		1.37	0.068	0.557		-0.17	0.813	1		-0.16	0.828	1		-0.52	0.484	0.882		-0.3	0.685	0.947		1.58	0.037	0.371		3.49	0	0		1.55	0.04	0.381		0	0.996	1		0.02	0.981	1		-0.34	0.646	0.992		-0.12	0.87	0.998		1.76	0.021	0.247		3.67	0	0		-1.54	0.04	0.29		-1.53	0.042	0.265		-1.89	0.013	0.147		-1.67	0.027	0.22		0.21	0.778	0.967		2.12	0.007	0.026		0.01	0.985	1		-0.34	0.642	1		-0.12	0.866	1		1.75	0.021	0.261		3.66	0	0		-0.36	0.629	1		-0.14	0.851	1		1.74	0.022	0.246		3.65	0	0		0.22	0.767	1		2.09	0.006	0.114		4	0	0		1.88	0.014	0.162		3.79	0	0		1.91	0.014	0.051
ENSMUSG00000005150	WD repeat domain containing 83 [Source:MGI Symbol;Acc:MGI:1915086]	8	87598934	87605205	-1	Wdr83	chr8;chr8;chr8;chr8	87598934;87599923;87603480;87604412	87599836;87600190;87604332;87605205	-;-;-;-	2818	46	87	98	101	99	109	116	44	52	91	90	82	128	90	73	87	107	113	132	173	106	121	151	114	122	143	112	146	126	88	169	119	218	124	129	134	95	43	46			8.07	7.11	8.52	6.33	5.53	6.1	7.39	5.53	5.33	8.28	5.44	5.69	8.2	7.57	5.54	5.22	7.38	8.34	7.21	7	7.22	6.82	7.21	6.4	7.56	8.42	6.85	9.47	8.17	4.27	8.49	6.6	12.29	7.82	7.55	8.19	10.17	4.92	5.44			5.38	5.3	6.44	4.69	3.89	4.74	5.69	3.76	3.89	5.8	3.65	3.9	5.75	4.63	3.29	3.26	4.68	5.13	5.33	4.87	5.29	4.59	5.12	4.29	5.39	5.76	3.82	7.09	6.1	3.13	6	4.76	7.94	4.81	5.58	5.6	4.12	1.56	1.87			-0.06	0.9	1		-0.33	0.466	1		-0.25	0.588	1		-0.29	0.521	1		-0.21	0.65	1		-0.02	0.962	1		-0.41	0.37	1		-0.25	0.587	1		-0.56	0.216	1		-0.3	0.512	0.984		-0.28	0.544	0.943		-0.59	0.203	0.338		-0.28	0.543	1		-0.19	0.676	1		-0.23	0.604	0.944		-0.15	0.741	1		0.04	0.938	0.996		-0.35	0.439	0.984		-0.19	0.675	1		-0.51	0.263	0.893		-0.24	0.595	0.931		-0.22	0.628	0.957		-0.53	0.248	0.388		0.09	0.849	1		0.04	0.927	1		0.13	0.779	0.997		0.31	0.492	0.781		-0.07	0.869	1		0.09	0.848	1		-0.23	0.611	1		0.04	0.937	1		0.05	0.905	0.99		-0.26	0.578	0.706		-0.04	0.921	1		0.04	0.928	1		0.23	0.618	0.857		-0.16	0.721	1		0	1	1		-0.32	0.483	0.963		-0.05	0.91	1		-0.03	0.945	0.999		-0.34	0.456	0.601		0.09	0.849	1		0.27	0.549	0.961		-0.12	0.796	1		0.04	0.921	1		-0.27	0.546	0.907		-0.01	0.989	1		0.01	0.977	1		-0.3	0.515	0.639		0.18	0.682	0.938		-0.2	0.654	1		-0.04	0.928	1		-0.36	0.427	0.967		-0.09	0.839	0.993		-0.07	0.874	0.979		-0.38	0.403	0.541		-0.39	0.392	0.702		-0.23	0.618	0.847		-0.54	0.23	0.54		-0.28	0.54	0.806		-0.26	0.573	0.877		-0.57	0.216	0.342		0.16	0.721	1		-0.15	0.73	1		0.11	0.807	1		0.13	0.776	0.957		-0.18	0.692	0.808		-0.32	0.482	1		-0.05	0.91	1		-0.03	0.944	0.998		-0.34	0.455	0.6		0.26	0.555	1		0.28	0.531	0.805		-0.03	0.955	1		0.02	0.966	1		-0.29	0.524	0.649		-0.31	0.502	0.637
ENSMUSG00000005161	peroxiredoxin 2 [Source:MGI Symbol;Acc:MGI:109486]	8	87493486	87498733	1	Prdx2	chr8;chr8;chr8;chr8;chr8;chr8	87493486;87493666;87494335;87495186;87495355;87497899	87493661;87494243;87495024;87495308;87496002;87498733	+;+;+;+;+;+	3050	392	781	1172	1254	1781	1262	980	598	906	1002	1203	1194	1174	790	1183	1323	1115	1060	1440	1611	810	1430	1429	1642	1139	1219	1124	1272	1137	1737	1749	1473	726	1060	1154	1003	1919	1736	1579			68.74	63.86	101.84	78.53	99.53	70.67	62.45	75.21	92.8	91.2	72.66	82.81	75.21	66.49	89.77	79.34	76.86	78.27	78.69	65.21	55.19	80.62	68.25	92.15	70.61	71.76	68.73	82.52	73.72	84.2	87.86	81.7	40.94	66.82	67.53	61.29	205.5	198.54	186.67			45.87	47.56	77.05	58.28	69.92	54.84	48.03	51.1	67.8	63.89	48.75	56.79	52.7	40.68	53.29	49.6	48.81	48.09	58.09	45.37	40.4	54.3	48.47	61.72	50.34	49.11	38.35	61.74	55	61.77	62.06	58.89	26.43	41.15	49.9	41.92	83.26	63.08	64.13			-0.08	0.874	1		-0.13	0.803	1		-0.1	0.841	1		0.13	0.798	1		-0.13	0.808	1		-0.16	0.755	0.932		0.03	0.959	1		-0.06	0.908	1		0.15	0.771	1		0.29	0.578	0.99		0.06	0.91	1		-1.8	0.001	0.007		-0.05	0.927	1		-0.02	0.966	1		0.22	0.678	0.959		-0.04	0.932	1		-0.08	0.877	0.975		0.11	0.834	1		0.02	0.966	1		0.23	0.653	0.97		0.37	0.475	0.893		0.14	0.787	0.99		-1.72	0.001	0.01		0.03	0.961	1		0.26	0.613	0.923		0	0.995	1		-0.03	0.95	1		0.16	0.763	1		0.07	0.893	1		0.28	0.589	1		0.42	0.421	1		0.19	0.718	0.921		-1.67	0.002	0.013		0.24	0.648	0.929		-0.02	0.966	1		-0.06	0.911	0.99		0.13	0.801	1		0.04	0.932	1		0.26	0.623	0.986		0.4	0.45	0.905		0.16	0.755	0.939		-1.7	0.002	0.012		-0.26	0.617	1		-0.3	0.57	0.966		-0.11	0.838	1		-0.19	0.71	0.99		0.02	0.973	1		0.16	0.764	0.967		-0.08	0.886	0.987		-1.93	0	0.004		-0.04	0.945	1		0.15	0.768	1		0.07	0.898	1		0.28	0.593	0.985		0.42	0.425	0.911		0.19	0.722	0.929		-1.67	0.002	0.013		0.19	0.716	0.901		0.1	0.844	0.957		0.31	0.547	0.794		0.45	0.386	0.698		0.22	0.671	0.923		-1.64	0.002	0.011		-0.09	0.867	1		0.12	0.811	1		0.26	0.614	0.979		0.03	0.952	1		-1.83	0.001	0.007		0.21	0.685	1		0.35	0.502	1		0.12	0.82	0.963		-1.74	0.001	0.01		0.14	0.79	1		-0.09	0.859	0.963		-1.95	0	0.004		-0.23	0.657	0.872		-2.09	0	0.002		-1.86	0.001	0.005
ENSMUSG00000005198	polymerase (RNA) II (DNA directed) polypeptide A [Source:MGI Symbol;Acc:MGI:98086]	11	69547499	69572139	-1	Polr2a	chr11;chr11;chr11;chr11;chr11;chr11;chr11;chr11;chr11;chr11;chr11;chr11;chr11;chr11;chr11;chr11;chr11;chr11;chr11;chr11;chr11;chr11;chr11;chr11;chr11;chr11;chr11	69547499;69549152;69549403;69549641;69550277;69550950;69552929;69553381;69553759;69554501;69555127;69555876;69556189;69556756;69557093;69557305;69557553;69558099;69558422;69559071;69559424;69559769;69560200;69560607;69560878;69561483;69571633	69549068;69549301;69549516;69549827;69550866;69551054;69553029;69553627;69553983;69554706;69555514;69556073;69556411;69556959;69557187;69557473;69557762;69558309;69558546;69559203;69559644;69559930;69560481;69560780;69561014;69561615;69572139	-;-;-;-;-;-;-;-;-;-;-;-;-;-;-;-;-;-;-;-;-;-;-;-;-;-;-	7067	1544	2793	2683	4236	3760	4688	4893	2416	2508	3256	4420	3653	3565	2829	3202	4014	5088	3511	4948	6152	4412	4904	5500	4257	4432	5546	4306	4840	5127	6445	6133	5111	5064	4427	5008	5160	412	450	756			270.77	228.38	233.13	265.28	210.12	262.52	311.79	303.86	256.9	296.34	266.97	253.35	228.38	238.1	242.97	240.73	350.74	259.27	270.38	249.03	300.59	276.47	262.67	238.91	274.76	326.47	263.29	314.01	332.44	312.43	308.09	283.49	285.53	279.06	293.05	315.33	44.12	51.46	89.37			180.68	170.08	176.38	196.86	147.62	203.73	239.83	206.43	187.69	207.6	179.13	173.74	160.02	145.68	144.23	150.48	222.72	159.28	199.61	173.26	220.07	186.22	186.54	160.02	195.89	223.43	146.91	234.94	248.02	229.18	217.62	204.33	184.36	171.86	216.57	215.65	17.88	16.35	30.7			0.12	0.79	1		0.18	0.679	1		-0.03	0.949	1		0.03	0.951	1		0.12	0.79	1		0.19	0.663	0.89		-0.08	0.854	1		-0.13	0.767	1		0.01	0.975	1		0.04	0.926	1		0.34	0.429	0.899		1.81	0	0.001		0.06	0.883	1		-0.14	0.742	1		-0.09	0.838	0.994		0	1	1		0.07	0.865	0.97		-0.19	0.653	1		-0.24	0.574	1		-0.1	0.815	0.999		-0.08	0.862	0.993		0.23	0.599	0.95		1.7	0	0.002		-0.21	0.633	1		-0.15	0.725	0.956		-0.06	0.883	1		0.01	0.982	1		-0.26	0.551	1		-0.31	0.478	1		-0.17	0.702	1		-0.14	0.748	1		0.16	0.705	0.915		1.64	0	0.003		0.05	0.901	0.997		0.14	0.742	0.985		0.22	0.617	0.856		-0.05	0.904	1		-0.1	0.816	1		0.04	0.924	1		0.07	0.876	0.997		0.37	0.393	0.749		1.84	0	0.001		0.09	0.837	1		0.16	0.707	0.992		-0.11	0.807	1		-0.15	0.721	0.99		-0.01	0.976	1		0.01	0.975	1		0.32	0.465	0.83		1.79	0	0.001		0.07	0.865	0.996		-0.19	0.653	1		-0.24	0.574	1		-0.1	0.814	1		-0.08	0.862	0.997		0.23	0.599	0.879		1.7	0	0.002		-0.27	0.535	0.801		-0.32	0.464	0.746		-0.18	0.686	0.877		-0.15	0.731	0.908		0.15	0.722	0.943		1.63	0	0.002		-0.05	0.911	1		0.09	0.83	1		0.12	0.783	1		0.42	0.33	0.73		1.89	0	0.001		0.14	0.743	1		0.17	0.698	1		0.47	0.277	0.678		1.94	0	0		0.03	0.951	1		0.33	0.447	0.753		1.8	0	0.001		0.3	0.484	0.771		1.77	0	0.001		1.47	0.001	0.007
ENSMUSG00000005202	sex hormone binding globulin [Source:MGI Symbol;Acc:MGI:98295]	11	69428306	69431407	-1	Shbg	chr11;chr11;chr11;chr11;chr11;chr11;chr11;chr11	69428306;69429022;69429534;69429839;69430194;69430644;69430996;69431251	69428618;69429229;69429670;69429998;69430442;69430833;69431087;69431407	-;-;-;-;-;-;-;-	1506	0	0	0	0	0	0	1	0	0	0	0	4	0	0	0	0	0	0	0	0	0	0	0	0	0	0	0	0	0	3	0	0	0	6	0	0	0	0	0			NA--low	NA--low	NA--low	NA--low	NA--low	NA--low	NA--low	NA--low	NA--low	NA--low	NA--low	NA--low	NA--low	NA--low	NA--low	NA--low	NA--low	NA--low	NA--low	NA--low	NA--low	NA--low	NA--low	NA--low	NA--low	NA--low	NA--low	NA--low	NA--low	NA--low	NA--low	NA--low	NA--low	NA--low	NA--low	NA--low	NA--low	NA--low	NA--low			0	0	0	0	0	0	0.05	0	0	0	0	0.19	0	0	0	0	0	0	0	0	0	0	0	0	0	0	0	0	0	0.11	0	0	0	0.23	0	0	0	0	0			NA	NA	NA		NA	NA	NA		NA	NA	NA		NA	NA	NA		NA	NA	NA		NA	NA	NA		NA	NA	NA		NA	NA	NA		NA	NA	NA		NA	NA	NA		NA	NA	NA		NA	NA	NA		NA	NA	NA		NA	NA	NA		NA	NA	NA		NA	NA	NA		NA	NA	NA		NA	NA	NA		NA	NA	NA		NA	NA	NA		NA	NA	NA		NA	NA	NA		NA	NA	NA		NA	NA	NA		NA	NA	NA		NA	NA	NA		NA	NA	NA		NA	NA	NA		NA	NA	NA		NA	NA	NA		NA	NA	NA		NA	NA	NA		NA	NA	NA		NA	NA	NA		NA	NA	NA		NA	NA	NA		NA	NA	NA		NA	NA	NA		NA	NA	NA		NA	NA	NA		NA	NA	NA		NA	NA	NA		NA	NA	NA		NA	NA	NA		NA	NA	NA		NA	NA	NA		NA	NA	NA		NA	NA	NA		NA	NA	NA		NA	NA	NA		NA	NA	NA		NA	NA	NA		NA	NA	NA		NA	NA	NA		NA	NA	NA		NA	NA	NA		NA	NA	NA		NA	NA	NA		NA	NA	NA		NA	NA	NA		NA	NA	NA		NA	NA	NA		NA	NA	NA		NA	NA	NA		NA	NA	NA		NA	NA	NA		NA	NA	NA		NA	NA	NA		NA	NA	NA		NA	NA	NA		NA	NA	NA		NA	NA	NA		NA	NA	NA		NA	NA	NA		NA	NA	NA		NA	NA	NA		NA	NA	NA		NA	NA	NA
ENSMUSG00000005204	SUMO/sentrin specific peptidase 3 [Source:MGI Symbol;Acc:MGI:2158736]	11	69486612	69495586	-1	Senp3	chr11;chr11;chr11;chr11;chr11;chr11;chr11;chr11;chr11;chr11;chr11;chr11;chr11	69486612;69487455;69487704;69487971;69490124;69490550;69491475;69491639;69492124;69492324;69493645;69495165;69495491	69487138;69487599;69487945;69488478;69490449;69490669;69491621;69491786;69492235;69492697;69494352;69495472;69495586	-;-;-;-;-;-;-;-;-;-;-;-;-	3761	254	568	718	842	1007	867	758	361	406	444	714	486	656	469	470	650	843	497	766	1320	811	818	918	856	639	709	635	740	756	895	995	959	823	734	761	951	127	200	211			44.54	46.45	62.39	52.73	56.27	48.55	48.3	45.4	41.59	40.41	43.13	33.71	42.02	39.47	35.66	38.98	58.11	36.7	41.86	53.43	55.25	46.12	43.84	48.04	39.62	41.74	38.83	48.01	49.02	43.39	49.98	53.19	46.4	46.27	44.53	58.12	13.6	22.87	24.94			29.72	34.59	47.2	39.13	39.54	37.68	37.15	30.85	30.38	28.31	28.94	23.11	29.45	24.15	21.17	24.37	36.9	22.55	30.9	37.18	40.45	31.06	31.14	32.18	28.24	28.56	21.66	35.92	36.57	31.83	35.31	38.34	29.96	28.49	32.91	39.74	5.51	7.27	8.57			0.22	0.517	1		0.09	0.794	1		-0.05	0.883	1		-0.22	0.525	1		-0.08	0.812	1		-0.27	0.434	0.763		0.08	0.823	1		-0.05	0.894	1		-0.12	0.719	1		-0.07	0.834	1		-0.09	0.79	0.986		0.7	0.045	0.121		-0.13	0.699	1		-0.27	0.426	1		-0.44	0.199	0.806		-0.31	0.375	0.949		-0.49	0.153	0.469		-0.15	0.671	1		-0.27	0.433	1		-0.35	0.313	0.901		-0.3	0.39	0.862		-0.32	0.36	0.872		0.48	0.172	0.304		-0.14	0.682	1		-0.31	0.369	0.835		-0.17	0.617	0.967		-0.36	0.296	0.636		-0.01	0.97	1		-0.14	0.692	1		-0.21	0.534	1		-0.16	0.637	1		-0.18	0.597	0.867		0.61	0.081	0.184		-0.17	0.624	0.922		-0.03	0.927	1		-0.22	0.525	0.801		0.13	0.71	1		0	0.989	1		-0.07	0.832	1		-0.02	0.95	1		-0.04	0.904	0.99		0.75	0.032	0.099		0.14	0.689	1		-0.05	0.884	1		0.3	0.389	1		0.17	0.614	0.981		0.1	0.781	0.973		0.15	0.668	0.942		0.13	0.712	0.935		0.92	0.009	0.036		-0.19	0.585	0.897		0.16	0.643	1		0.04	0.917	1		-0.04	0.903	1		0.01	0.977	1		-0.01	0.976	1		0.78	0.025	0.078		0.35	0.314	0.645		0.22	0.516	0.784		0.15	0.671	0.869		0.2	0.565	0.822		0.18	0.607	0.894		0.97	0.006	0.023		-0.12	0.72	1		-0.2	0.559	1		-0.15	0.664	0.988		-0.17	0.623	0.899		0.62	0.074	0.173		-0.08	0.821	1		-0.03	0.94	1		-0.05	0.894	0.983		0.75	0.033	0.101		0.05	0.88	1		0.03	0.927	0.991		0.82	0.018	0.065		-0.02	0.953	0.996		0.77	0.027	0.083		0.79	0.024	0.076
ENSMUSG00000005220	corin [Source:MGI Symbol;Acc:MGI:1349451]	5	72691264	72895779	-1	Corin	chr5;chr5;chr5;chr5;chr5;chr5;chr5;chr5;chr5;chr5;chr5;chr5;chr5;chr5;chr5;chr5;chr5;chr5;chr5;chr5;chr5;chr5;chr5;chr5	72691264;72694030;72696114;72707263;72707581;72710761;72720851;72722050;72723907;72730200;72731080;72734125;72744819;72748115;72749613;72751890;72763337;72771384;72813264;72826474;72845545;72863088;72895121;72895610	72692919;72694163;72696385;72707437;72707630;72710874;72720980;72722160;72724020;72730307;72731225;72734356;72745216;72748231;72749723;72751997;72763450;72771527;72813448;72826681;72845745;72863229;72895447;72895712	-;-;-;-;-;-;-;-;-;-;-;-;-;-;-;-;-;-;-;-;-;-;-;-	5400	3	23	14	2	0	1	2221	359	335	654	873	777	1546	765	614	1736	181	1282	91	128	62	601	315	377	726	1372	312	3215	2198	1768	5705	1950	6812	5030	2438	1285	1467	925	1403			0.53	1.88	1.22	0.13	0	0.06	141.52	45.15	34.32	59.52	52.73	53.89	99.04	64.39	46.59	104.11	12.48	94.67	4.97	5.18	4.22	33.88	15.04	21.16	45.01	80.77	19.08	208.58	142.52	85.71	286.59	108.16	384.09	317.07	142.66	78.53	157.09	105.79	165.86			0.35	1.4	0.92	0.09	0	0.04	108.86	30.67	25.07	41.7	35.38	36.96	69.39	39.39	27.66	65.08	7.92	58.16	3.67	3.6	3.09	22.82	10.68	14.17	32.09	55.27	10.64	156.06	106.33	62.87	202.44	77.96	247.99	195.27	105.43	53.7	63.65	33.61	56.98			0.44	0.769	1		-0.03	0.987	1		-0.02	0.988	1		3.88	0.021	1		1.61	0.295	1		10.03	0	0.004		0.54	0.721	1		-0.97	0.523	1		-1.79	0.247	1		-1.23	0.418	0.969		6.01	0.001	0.103		-1.37	0.371	0.511		-0.47	0.756	1		-0.46	0.757	1		3.44	0.038	0.696		1.17	0.441	0.961		9.59	0	0.006		0.1	0.948	1		-1.41	0.357	1		-2.24	0.155	0.879		-1.67	0.277	0.832		5.57	0.002	0.145		-1.81	0.243	0.383		0	0.999	1		3.9	0.021	0.509		1.64	0.288	0.884		10.06	0	0.004		0.56	0.708	1		-0.94	0.534	1		-1.77	0.253	1		-1.21	0.428	1		6.04	0.001	0.059		-1.34	0.38	0.529		3.9	0.021	0.582		1.64	0.288	0.869		10.05	0	0.004		0.56	0.709	1		-0.94	0.533	1		-1.77	0.252	0.921		-1.21	0.427	0.894		6.03	0.001	0.068		-1.34	0.379	0.534		-2.27	0.15	1		6.15	0.001	0.097		-3.34	0.042	1		-4.85	0.006	0.568		-5.67	0.002	0.488		-5.11	0.004	0.454		2.13	0.177	0.636		-5.25	0.004	0.02		8.42	0	0.016		-1.07	0.479	1		-2.58	0.105	1		-3.41	0.039	0.947		-2.85	0.077	0.785		4.4	0.011	0.188		-2.98	0.066	0.154		-9.49	0	0.007		-11	0	0.003		-11.82	0	0.001		-11.26	0	0.003		-4.02	0.023	0.295		-11.4	0	0		-1.51	0.326	1		-2.33	0.139	1		-1.77	0.252	0.913		5.47	0.003	0.103		-1.91	0.22	0.364		-0.83	0.585	1		-0.27	0.86	1		6.98	0	0.034		-0.4	0.79	0.878		0.56	0.71	1		7.8	0	0.017		0.43	0.777	0.874		7.24	0	0.025		-0.13	0.929	0.976		-7.38	0	0.002
ENSMUSG00000005225	pleckstrin homology domain containing, family A (phosphoinositide binding specific) member 8 [Source:MGI Symbol;Acc:MGI:2681164]	6	54545105	54595833	1	Plekha8	chr6;chr6;chr6;chr6;chr6;chr6;chr6;chr6;chr6;chr6;chr6;chr6;chr6;chr6;chr6	54545105;54553141;54563086;54565209;54566627;54569188;54570266;54572115;54574069;54574547;54578840;54579814;54580498;54585704;54590778	54545465;54553406;54563202;54565364;54566751;54569346;54570306;54572272;54574225;54574632;54578898;54579944;54580568;54585765;54595833	+;+;+;+;+;+;+;+;+;+;+;+;+;+;+	7005	129	260	293	218	239	324	383	218	298	284	403	385	313	252	231	321	232	295	470	520	382	407	698	390	297	383	362	381	473	461	616	444	435	283	398	420	99	80	149			22.62	21.26	25.46	13.65	13.36	18.14	24.41	27.42	30.53	25.85	24.34	26.7	20.05	21.21	17.53	19.25	15.99	21.78	25.68	21.05	26.03	22.95	33.33	21.89	18.41	22.55	22.13	24.72	30.67	22.35	30.94	24.63	24.53	17.84	23.29	25.67	10.6	9.15	17.61			15.1	15.83	19.26	10.13	9.38	14.08	18.77	18.63	22.3	18.11	16.33	18.31	14.05	12.98	10.41	12.03	10.16	13.38	18.96	14.65	19.05	15.46	23.67	14.66	13.13	15.43	12.35	18.49	22.88	16.39	21.86	17.75	15.84	10.99	17.21	17.55	4.3	2.91	6.05			0.11	0.759	1		0.36	0.334	1		0.45	0.227	1		0.11	0.767	1		0.02	0.95	1		0.81	0.031	0.268		0.28	0.453	1		0.09	0.816	1		0.06	0.878	1		0.36	0.33	0.966		0.33	0.376	0.882		0.72	0.06	0.148		0.25	0.509	1		0.34	0.367	1		0	0.99	1		-0.09	0.806	1		0.7	0.064	0.319		0.17	0.657	1		-0.03	0.94	1		-0.06	0.877	1		0.25	0.504	0.903		0.22	0.561	0.94		0.6	0.114	0.23		0.09	0.809	1		-0.25	0.5	0.883		-0.34	0.365	0.911		0.45	0.232	0.578		-0.08	0.828	1		-0.28	0.461	1		-0.31	0.414	1		0	0.995	1		-0.03	0.938	1		0.35	0.352	0.501		-0.34	0.359	0.813		-0.43	0.251	0.863		0.36	0.34	0.667		-0.17	0.646	1		-0.37	0.328	1		-0.4	0.29	0.926		-0.09	0.813	0.989		-0.12	0.75	0.937		0.26	0.488	0.63		-0.09	0.815	1		0.7	0.062	0.54		0.17	0.648	1		-0.02	0.95	1		-0.05	0.886	0.997		0.25	0.495	0.885		0.22	0.552	0.875		0.61	0.111	0.22		0.79	0.036	0.365		0.26	0.49	1		0.06	0.864	1		0.03	0.928	1		0.34	0.36	0.894		0.31	0.409	0.776		0.69	0.068	0.158		-0.53	0.158	0.484		-0.72	0.054	0.293		-0.75	0.045	0.26		-0.45	0.233	0.57		-0.48	0.205	0.631		-0.09	0.803	0.897		-0.19	0.603	1		-0.22	0.548	1		0.08	0.823	1		0.05	0.889	0.987		0.44	0.252	0.398		-0.03	0.936	1		0.28	0.457	1		0.25	0.511	0.827		0.63	0.098	0.212		0.31	0.409	1		0.28	0.461	0.763		0.66	0.083	0.185		-0.03	0.933	0.988		0.35	0.354	0.494		0.38	0.315	0.465
ENSMUSG00000005232	glucose-6-phosphatase, catalytic, 2 [Source:MGI Symbol;Acc:MGI:1277193]	2	69049130	69065898	1	G6pc2	chr2;chr2;chr2;chr2;chr2;chr2	69049130;69058028;69058840;69060989;69063869;69064625	69049211;69058307;69058949;69061100;69063984;69065898	+;+;+;+;+;+	1974	0	0	0	1	0	0	0	0	0	0	0	4	0	0	0	0	0	0	0	0	0	0	0	0	0	0	0	0	1	0	0	0	0	0	0	0	0	0	0			NA--low	NA--low	NA--low	NA--low	NA--low	NA--low	NA--low	NA--low	NA--low	NA--low	NA--low	NA--low	NA--low	NA--low	NA--low	NA--low	NA--low	NA--low	NA--low	NA--low	NA--low	NA--low	NA--low	NA--low	NA--low	NA--low	NA--low	NA--low	NA--low	NA--low	NA--low	NA--low	NA--low	NA--low	NA--low	NA--low	NA--low	NA--low	NA--low			0	0	0	0.05	0	0	0	0	0	0	0	0.19	0	0	0	0	0	0	0	0	0	0	0	0	0	0	0	0	0.05	0	0	0	0	0	0	0	0	0	0			NA	NA	NA		NA	NA	NA		NA	NA	NA		NA	NA	NA		NA	NA	NA		NA	NA	NA		NA	NA	NA		NA	NA	NA		NA	NA	NA		NA	NA	NA		NA	NA	NA		NA	NA	NA		NA	NA	NA		NA	NA	NA		NA	NA	NA		NA	NA	NA		NA	NA	NA		NA	NA	NA		NA	NA	NA		NA	NA	NA		NA	NA	NA		NA	NA	NA		NA	NA	NA		NA	NA	NA		NA	NA	NA		NA	NA	NA		NA	NA	NA		NA	NA	NA		NA	NA	NA		NA	NA	NA		NA	NA	NA		NA	NA	NA		NA	NA	NA		NA	NA	NA		NA	NA	NA		NA	NA	NA		NA	NA	NA		NA	NA	NA		NA	NA	NA		NA	NA	NA		NA	NA	NA		NA	NA	NA		NA	NA	NA		NA	NA	NA		NA	NA	NA		NA	NA	NA		NA	NA	NA		NA	NA	NA		NA	NA	NA		NA	NA	NA		NA	NA	NA		NA	NA	NA		NA	NA	NA		NA	NA	NA		NA	NA	NA		NA	NA	NA		NA	NA	NA		NA	NA	NA		NA	NA	NA		NA	NA	NA		NA	NA	NA		NA	NA	NA		NA	NA	NA		NA	NA	NA		NA	NA	NA		NA	NA	NA		NA	NA	NA		NA	NA	NA		NA	NA	NA		NA	NA	NA		NA	NA	NA		NA	NA	NA		NA	NA	NA		NA	NA	NA		NA	NA	NA		NA	NA	NA		NA	NA	NA		NA	NA	NA
ENSMUSG00000005233	SPC25, NDC80 kinetochore complex component, homolog (S. cerevisiae) [Source:MGI Symbol;Acc:MGI:1913692]	2	69031952	69044251	-1	Spc25	chr2;chr2;chr2;chr2;chr2;chr2;chr2	69031952;69035192;69036704;69040629;69042913;69043083;69043695	69032602;69035290;69038146;69040775;69043013;69043272;69044251	-;-;-;-;-;-;-	3188	98	246	220	306	511	355	80	94	104	81	185	96	43	33	44	60	20	137	379	861	244	218	311	244	191	200	182	148	82	153	39	97	158	52	33	105	50	18	53			17.19	20.12	19.12	19.16	28.56	19.88	5.1	11.82	10.65	7.37	11.17	6.66	2.75	2.78	3.34	3.6	1.38	10.12	20.71	34.85	16.62	12.29	14.85	13.69	11.84	11.77	11.13	9.6	5.32	7.42	1.96	5.38	8.91	3.28	1.93	6.42	5.35	2.06	6.27			11.47	14.98	14.46	14.22	20.06	15.43	3.92	8.03	7.78	5.16	7.5	4.57	1.93	1.7	1.98	2.25	0.88	6.22	15.29	24.25	12.17	8.28	10.55	9.17	8.44	8.06	6.21	7.18	3.97	5.44	1.38	3.88	5.75	2.02	1.43	4.39	2.17	0.65	2.15			0.13	0.874	1		1.51	0.081	1		0.81	0.338	1		-1.47	0.085	1		-0.63	0.458	1		-1.35	0.115	0.452		-0.43	0.606	1		0.3	0.721	1		0.76	0.367	1		1.31	0.125	0.958		-0.95	0.262	0.833		0.6	0.482	0.61		1.37	0.111	1		0.68	0.422	1		-1.61	0.061	0.717		-0.76	0.367	0.948		-1.48	0.083	0.359		-0.57	0.5	0.991		0.17	0.842	1		0.63	0.455	0.93		1.18	0.166	0.786		-1.08	0.201	0.788		0.46	0.585	0.703		-0.69	0.416	1		-2.98	0.001	0.271		-2.13	0.015	0.756		-2.85	0.002	0.052		-1.94	0.026	1		-1.21	0.16	1		-0.74	0.383	1		-0.19	0.821	1		-2.46	0.006	0.123		-0.91	0.29	0.437		-2.29	0.009	0.557		-1.44	0.093	0.8		-2.16	0.014	0.194		-1.25	0.144	0.956		-0.51	0.544	1		-0.05	0.953	1		0.5	0.554	0.933		-1.76	0.041	0.331		-0.22	0.799	0.894		0.85	0.313	1		0.13	0.878	1		1.04	0.218	1		1.78	0.039	0.71		2.24	0.011	0.488		2.79	0.002	0.454		0.52	0.532	0.864		2.07	0.018	0.061		-0.72	0.391	0.796		0.19	0.819	1		0.93	0.273	1		1.39	0.104	0.947		1.94	0.026	0.735		-0.32	0.699	0.919		1.22	0.153	0.277		0.91	0.279	0.615		1.65	0.055	0.297		2.11	0.016	0.161		2.66	0.003	0.071		0.4	0.637	0.905		1.94	0.026	0.073		0.73	0.383	1		1.2	0.159	1		1.75	0.043	0.868		-0.52	0.539	0.856		1.03	0.227	0.371		0.46	0.583	1		1.01	0.233	1		-1.25	0.142	0.535		0.3	0.726	0.827		0.55	0.515	1		-1.71	0.047	0.29		-0.17	0.845	0.924		-2.26	0.01	0.139		-0.72	0.401	0.539		1.55	0.073	0.169
ENSMUSG00000005237	dynein, axonemal, heavy chain 2 [Source:MGI Symbol;Acc:MGI:107731]	11	69234311	69362612	-1	Dnahc2	chr11;chr11;chr11;chr11;chr11;chr11;chr11;chr11;chr11;chr11;chr11;chr11;chr11;chr11;chr11;chr11;chr11;chr11;chr11;chr11;chr11;chr11;chr11;chr11;chr11;chr11;chr11;chr11;chr11;chr11;chr11;chr11;chr11;chr11;chr11;chr11;chr11;chr11;chr11;chr11;chr11;chr11;chr11;chr11;chr11;chr11;chr11;chr11;chr11;chr11;chr11;chr11;chr11;chr11;chr11;chr11;chr11;chr11;chr11;chr11;chr11;chr11;chr11;chr11;chr11;chr11;chr11;chr11;chr11;chr11;chr11;chr11;chr11;chr11;chr11;chr11;chr11;chr11;chr11;chr11;chr11;chr11;chr11;chr11;chr11;chr11;chr11	69234311;69234772;69235064;69235232;69236021;69236258;69236483;69237009;69237366;69242804;69243976;69244252;69244561;69246356;69248706;69249056;69249335;69249640;69249986;69250283;69250424;69250673;69251299;69259781;69260077;69261298;69261616;69261894;69264501;69264724;69265909;69266320;69266663;69267278;69267564;69267830;69269293;69270843;69271488;69271862;69272368;69272650;69276818;69277065;69278112;69279053;69286854;69287222;69287702;69288968;69289830;69290118;69290662;69291147;69291527;69292225;69292947;69296740;69297197;69297486;69297695;69300461;69300674;69305005;69305622;69306158;69306607;69308574;69310011;69311316;69312014;69312607;69314214;69324168;69328178;69329123;69329484;69329977;69330519;69331778;69334214;69334592;69337676;69342885;69352900;69357879;69362494	69234649;69234922;69235138;69235408;69236135;69236409;69236711;69237193;69237557;69242994;69244159;69244400;69244747;69246482;69248905;69249200;69249468;69249788;69250136;69250349;69250572;69250798;69251463;69259897;69260246;69261439;69261732;69262104;69264640;69264856;69266048;69266480;69266830;69267427;69267694;69267915;69269481;69270947;69271712;69272060;69272459;69272802;69276976;69277202;69278891;69279301;69286979;69287374;69287829;69289148;69290019;69290221;69290850;69291257;69291652;69292326;69293164;69296878;69297377;69297568;69297851;69300564;69300835;69305168;69305796;69306314;69306807;69308766;69310158;69311504;69312253;69312763;69314360;69324553;69328392;69329305;69329613;69330257;69330606;69331969;69334452;69334702;69337904;69343055;69353066;69358058;69362612	-;-;-;-;-;-;-;-;-;-;-;-;-;-;-;-;-;-;-;-;-;-;-;-;-;-;-;-;-;-;-;-;-;-;-;-;-;-;-;-;-;-;-;-;-;-;-;-;-;-;-;-;-;-;-;-;-;-;-;-;-;-;-;-;-;-;-;-;-;-;-;-;-;-;-;-;-;-;-;-;-;-;-;-;-;-;-	14810	0	7	2	2	2	19	12	3	3	4	12	7	7	3	9	0	0	13	8	5	0	16	4	2	6	0	4	15	11	7	34	15	31	69	6	32	0	0	11			0	0.57	0.17	0.13	0.11	1.06	0.76	0.38	0.31	0.36	0.72	0.49	0.45	0.25	0.68	0	0	0.96	0.44	0.2	0	0.9	0.19	0.11	0.37	0	0.24	0.97	0.71	0.34	1.71	0.83	1.75	4.35	0.35	1.96	0	0	1.3			0	0.43	0.13	0.09	0.08	0.83	0.59	0.26	0.22	0.26	0.49	0.33	0.31	0.15	0.41	0	0	0.59	0.32	0.14	0	0.61	0.14	0.08	0.27	0	0.14	0.73	0.53	0.25	1.21	0.6	1.13	2.68	0.26	1.34	0	0	0.45			-0.09	0.949	1		-0.03	0.985	1		0.62	0.653	1		1.07	0.436	1		0.25	0.855	1		0.12	0.928	0.995		1.15	0.408	1		-0.44	0.743	1		-1.51	0.269	1		-2.11	0.128	0.958		0.96	0.495	0.923		-0.18	0.896	0.949		0.06	0.964	1		0.7	0.606	1		1.16	0.398	0.877		0.33	0.804	1		0.21	0.876	0.975		1.24	0.371	0.981		-0.36	0.791	1		-1.42	0.292	0.897		-2.02	0.14	0.774		1.04	0.454	0.902		-0.1	0.944	0.987		0.64	0.639	1		1.1	0.425	0.854		0.27	0.84	1		0.15	0.913	0.989		1.18	0.397	1		-0.42	0.757	1		-1.48	0.275	1		-2.08	0.131	1		0.98	0.482	0.798		-0.16	0.91	0.975		0.45	0.742	0.959		-0.37	0.785	0.994		-0.5	0.715	0.908		0.53	0.701	1		-1.06	0.437	1		-2.12	0.126	0.909		-2.72	0.054	0.77		0.34	0.809	0.96		-0.8	0.568	0.702		-0.82	0.545	1		-0.95	0.486	0.941		0.08	0.954	1		-1.51	0.27	0.904		-2.58	0.067	0.603		-3.18	0.027	0.54		-0.11	0.934	0.999		-1.25	0.372	0.508		-0.12	0.926	1		0.9	0.511	1		-0.69	0.607	1		-1.75	0.197	0.949		-2.35	0.089	0.795		0.71	0.609	0.883		-0.43	0.755	0.849		1.03	0.455	0.747		-0.56	0.673	0.878		-1.63	0.229	0.539		-2.23	0.106	0.414		0.84	0.548	0.863		-0.3	0.825	0.916		-1.59	0.251	1		-2.66	0.061	1		-3.26	0.025	0.868		-0.19	0.89	0.987		-1.33	0.348	0.499		-1.06	0.424	1		-1.66	0.217	1		1.4	0.316	0.706		0.26	0.85	0.924		-0.6	0.648	1		2.47	0.083	0.376		1.32	0.337	0.484		3.06	0.035	0.252		1.92	0.168	0.298		-1.14	0.425	0.568
ENSMUSG00000005251	receptor-interacting serine-threonine kinase 4 [Source:MGI Symbol;Acc:MGI:1919638]	16	97963540	97985344	-1	Ripk4	chr16;chr16;chr16;chr16;chr16;chr16;chr16;chr16;chr16	97963540;97967467;97968900;97969630;97971700;97973101;97976675;97984687;97985135	97965851;97967731;97969003;97969788;97971749;97973249;97976966;97985098;97985344	-;-;-;-;-;-;-;-;-	3953	0	8	7	1	0	0	8	18	26	14	21	25	3	0	3	0	3	8	25	1	26	15	4	0	3	2	6	2	0	35	7	20	0	12	1	5	0	10	53			0	0.65	0.61	0.06	0	0	0.51	2.26	2.66	1.27	1.27	1.73	0.19	0	0.23	0	0.21	0.59	1.37	0.04	1.77	0.85	0.19	0	0.19	0.12	0.37	0.13	0	1.7	0.35	1.11	0	0.76	0.06	0.31	0	1.14	6.27			0	0.49	0.46	0.05	0	0	0.39	1.54	1.95	0.89	0.85	1.19	0.13	0	0.14	0	0.13	0.36	1.01	0.03	1.3	0.57	0.14	0	0.13	0.08	0.2	0.1	0	1.24	0.25	0.8	0	0.47	0.04	0.21	0	0.36	2.15			0.35	0.835	1		3.49	0.063	1		2.72	0.132	1		0.72	0.671	1		2.31	0.19	1		5.93	0.005	0.117		2.85	0.116	1		1.54	0.369	1		1.89	0.275	1		2.29	0.195	0.958		2.12	0.23	0.815		-0.85	0.614	0.729		3.14	0.09	1		2.37	0.183	1		0.37	0.827	0.992		1.96	0.26	0.937		5.58	0.008	0.117		2.5	0.162	0.981		1.19	0.483	1		1.54	0.369	0.915		1.93	0.267	0.827		1.77	0.31	0.853		-1.2	0.479	0.608		-0.77	0.66	1		-2.77	0.128	0.699		-1.18	0.502	0.948		2.44	0.199	0.541		-0.64	0.715	1		-1.95	0.273	1		-1.59	0.365	1		-1.2	0.492	1		-1.37	0.437	0.769		-4.34	0.026	0.083		-2	0.255	0.768		-0.4	0.813	0.998		3.21	0.096	0.417		0.13	0.939	1		-1.17	0.494	1		-0.82	0.631	0.987		-0.43	0.801	0.986		-0.6	0.728	0.927		-3.57	0.056	0.145		1.6	0.354	1		5.21	0.012	0.279		2.13	0.226	1		0.82	0.625	0.981		1.18	0.489	0.885		1.57	0.363	0.832		1.4	0.417	0.804		-1.57	0.36	0.497		3.62	0.063	0.461		0.54	0.754	1		-0.77	0.649	1		-0.42	0.804	1		-0.03	0.987	1		-0.2	0.908	0.99		-3.17	0.083	0.181		-3.08	0.109	0.419		-4.39	0.028	0.225		-4.03	0.041	0.251		-3.64	0.062	0.328		-3.81	0.053	0.403		-6.78	0.002	0.011		-1.31	0.448	1		-0.95	0.577	1		-0.56	0.742	0.997		-0.73	0.671	0.917		-3.7	0.048	0.129		0.35	0.834	1		0.74	0.66	1		0.58	0.735	0.934		-2.4	0.174	0.314		0.39	0.817	1		0.22	0.896	0.98		-2.75	0.125	0.245		-0.17	0.921	0.984		-3.14	0.085	0.186		-2.97	0.102	0.215
ENSMUSG00000005262	ubiquitin fusion degradation 1 like [Source:MGI Symbol;Acc:MGI:109353]	16	18811872	18835354	1	Ufd1l	chr16;chr16;chr16;chr16;chr16;chr16;chr16;chr16;chr16;chr16;chr16;chr16;chr16	18811872;18812352;18814923;18815422;18815945;18817996;18821132;18823316;18825081;18825846;18826348;18827342;18834329	18812171;18812510;18815055;18815454;18816109;18818117;18821262;18823388;18825149;18825911;18827199;18828548;18835354	+;+;+;+;+;+;+;+;+;+;+;+;+	4336	407	919	884	1478	1722	1520	1497	699	907	979	1442	1278	1136	697	943	1248	1655	1075	1418	2078	1022	1477	1919	1679	1312	1280	1180	1353	1233	2111	1580	1447	1602	1279	1288	1457	747	690	292			71.37	75.15	76.81	92.56	96.23	85.12	95.39	87.91	92.91	89.1	87.1	88.63	72.77	58.66	71.55	74.84	114.09	79.38	77.49	84.12	69.63	83.27	91.65	94.23	81.34	75.35	72.15	87.78	79.95	102.33	79.37	80.26	90.33	80.62	75.37	89.04	79.99	78.91	34.52			47.63	55.96	58.11	68.69	67.61	66.05	73.37	59.73	67.88	62.42	58.44	60.78	50.99	35.89	42.48	46.79	72.44	48.77	57.21	58.52	50.98	56.09	65.09	63.11	57.99	51.57	40.26	65.68	59.65	75.07	56.06	57.85	58.32	49.65	55.7	60.89	32.41	25.07	11.86			0.08	0.802	1		0.33	0.3	1		-0.02	0.94	1		0.18	0.558	1		-0.02	0.956	1		-0.04	0.901	0.985		0.18	0.571	1		0.04	0.904	1		0.16	0.608	1		0.24	0.455	0.978		0.39	0.212	0.802		0.06	0.847	0.915		0.25	0.432	1		-0.1	0.744	1		0.11	0.737	0.974		-0.1	0.76	1		-0.12	0.707	0.902		0.1	0.751	1		-0.04	0.896	1		0.08	0.793	0.995		0.16	0.619	0.94		0.32	0.317	0.856		-0.02	0.954	0.993		-0.35	0.266	1		-0.14	0.651	0.936		-0.34	0.275	0.881		-0.37	0.246	0.591		-0.15	0.638	1		-0.29	0.359	1		-0.17	0.599	1		-0.09	0.771	1		0.07	0.829	0.965		-0.27	0.4	0.547		0.21	0.508	0.877		0.01	0.984	1		-0.02	0.961	1		0.2	0.52	0.995		0.06	0.845	1		0.18	0.556	0.979		0.26	0.411	0.889		0.42	0.185	0.579		0.08	0.789	0.885		-0.2	0.521	1		-0.22	0.477	0.938		-0.01	0.985	1		-0.15	0.641	0.982		-0.02	0.941	1		0.05	0.872	0.99		0.21	0.504	0.85		-0.12	0.695	0.798		-0.02	0.944	1		0.2	0.533	1		0.06	0.861	1		0.18	0.57	0.984		0.25	0.422	0.911		0.41	0.192	0.606		0.08	0.805	0.889		0.22	0.489	0.769		0.08	0.806	0.941		0.2	0.524	0.781		0.27	0.383	0.696		0.43	0.169	0.595		0.1	0.751	0.854		-0.14	0.655	1		-0.02	0.956	1		0.06	0.857	1		0.22	0.493	0.832		-0.12	0.709	0.822		0.12	0.695	1		0.2	0.53	1		0.36	0.258	0.661		0.02	0.942	0.99		0.07	0.814	1		0.23	0.459	0.762		-0.1	0.75	0.853		0.16	0.613	0.847		-0.17	0.581	0.701		-0.33	0.291	0.441
ENSMUSG00000005267	zinc finger protein 287 [Source:MGI Symbol;Acc:MGI:2176561]	11	62513858	62545407	-1	Zfp287	chr11;chr11;chr11;chr11;chr11;chr11;chr11;chr11;chr11	62513858;62518971;62524753;62526789;62535082;62538299;62538750;62540224;62545169	62514128;62519093;62525721;62528878;62536435;62538385;62538876;62542595;62545407	-;-;-;-;-;-;-;-;-	7632	37	74	98	104	157	162	203	98	111	119	200	199	106	52	172	113	128	161	120	242	177	208	315	238	173	207	169	196	208	203	322	242	364	169	219	215	2	1	23			6.49	6.05	8.52	6.51	8.77	9.07	12.94	12.33	11.37	10.83	12.08	13.8	6.79	4.38	13.05	6.78	8.82	11.89	6.56	9.8	12.06	11.73	15.04	13.36	10.73	12.19	10.33	12.72	13.49	9.84	16.18	13.42	20.52	10.65	12.81	13.14	0.21	0.11	2.72			4.33	4.51	6.44	4.83	6.16	7.04	9.95	8.37	8.31	7.59	8.11	9.46	4.76	2.68	7.75	4.24	5.6	7.3	4.84	6.82	8.83	7.9	10.68	8.95	7.65	8.34	5.77	9.51	10.06	7.22	11.43	9.67	13.25	6.56	9.47	8.99	0.09	0.04	0.93			0.02	0.98	1		0.48	0.49	1		0.36	0.604	1		0.31	0.657	1		-0.18	0.791	1		0.54	0.435	0.763		0.05	0.946	1		0.03	0.964	1		-0.44	0.528	1		0.07	0.924	1		0.89	0.205	0.796		3.2	0	0.001		0.46	0.504	1		0.34	0.62	1		0.29	0.675	0.959		-0.2	0.772	1		0.52	0.449	0.745		0.03	0.966	1		0.01	0.984	1		-0.45	0.511	0.94		0.05	0.944	1		0.87	0.213	0.795		3.19	0	0.001		-0.12	0.862	1		-0.17	0.803	0.976		-0.66	0.339	0.903		0.06	0.929	0.996		-0.43	0.532	1		-0.45	0.517	1		-0.91	0.188	1		-0.41	0.55	1		0.41	0.558	0.843		2.72	0	0.005		-0.05	0.939	1		-0.54	0.433	0.917		0.18	0.792	0.942		-0.31	0.651	1		-0.33	0.634	1		-0.79	0.251	0.921		-0.29	0.671	0.961		0.53	0.448	0.783		2.84	0	0.003		-0.49	0.478	1		0.23	0.734	0.995		-0.26	0.706	1		-0.28	0.689	0.987		-0.74	0.283	0.799		-0.24	0.727	0.959		0.58	0.404	0.797		2.9	0	0.002		0.72	0.296	0.742		0.23	0.739	1		0.21	0.756	1		-0.25	0.713	0.995		0.25	0.718	0.978		1.07	0.127	0.524		3.39	0	0		-0.49	0.474	0.761		-0.51	0.46	0.743		-0.98	0.16	0.454		-0.48	0.491	0.774		0.35	0.619	0.898		2.66	0.001	0.004		-0.02	0.982	1		-0.48	0.484	1		0.02	0.978	1		0.84	0.229	0.651		3.16	0	0.001		-0.47	0.498	1		0.03	0.96	1		0.86	0.22	0.628		3.17	0	0.001		0.5	0.467	1		1.32	0.06	0.324		3.64	0	0		0.82	0.239	0.584		3.14	0	0.001		2.32	0.002	0.014
ENSMUSG00000005268	prolactin receptor [Source:MGI Symbol;Acc:MGI:97763]	15	10106993	10303504	1	Prlr	chr15;chr15;chr15;chr15;chr15;chr15;chr15;chr15;chr15;chr15;chr15;chr15;chr15;chr15;chr15;chr15;chr15;chr15	10106993;10143220;10145710;10153741;10179315;10223406;10243857;10247258;10248930;10252141;10255026;10255622;10258036;10271529;10275413;10276165;10301354;10303439	10107626;10143506;10145878;10153851;10179404;10223465;10244028;10247390;10249745;10252310;10255167;10256300;10266764;10271779;10275537;10278935;10301442;10303504	+;+;+;+;+;+;+;+;+;+;+;+;+;+;+;+;+;+	15494	2	6	2	3	1	2	4	16	0	0	16	5	3	0	0	1	12	0	2	1	11	2	2	2	0	0	1	0	2	3	4	6	1	1	1	6	6	2	15			0.35	0.49	0.17	0.19	0.06	0.11	0.25	2.01	0	0	0.97	0.35	0.19	0	0	0.06	0.83	0	0.11	0.04	0.75	0.11	0.1	0.11	0	0	0.06	0	0.13	0.15	0.2	0.33	0.06	0.06	0.06	0.37	0.64	0.23	1.77			0.23	0.37	0.13	0.14	0.04	0.09	0.2	1.37	0	0	0.65	0.24	0.13	0	0	0.04	0.53	0	0.08	0.03	0.55	0.08	0.07	0.08	0	0	0.03	0	0.1	0.11	0.14	0.24	0.04	0.04	0.04	0.25	0.26	0.07	0.61			0.75	0.628	1		3.24	0.06	1		1.28	0.412	1		1.3	0.404	1		2.67	0.104	1		2.53	0.123	0.467		4.63	0.013	1		2.91	0.08	1		1.91	0.228	1		2.23	0.166	0.958		1.22	0.442	0.904		-0.62	0.689	0.791		2.49	0.137	1		0.54	0.727	1		0.56	0.717	0.969		1.92	0.229	0.937		1.78	0.265	0.596		3.88	0.032	0.981		2.16	0.181	1		1.17	0.452	0.929		1.49	0.344	0.85		0.47	0.763	0.987		-1.36	0.379	0.52		-1.96	0.24	1		-1.94	0.244	0.774		-0.57	0.731	0.985		-0.71	0.668	0.886		1.39	0.434	1		-0.33	0.843	1		-1.33	0.42	1		-1.01	0.542	1		-2.02	0.231	0.612		-3.86	0.028	0.089		0.02	0.99	1		1.39	0.383	0.9		1.24	0.434	0.74		3.35	0.062	0.956		1.63	0.311	1		0.63	0.685	0.995		0.95	0.545	0.932		-0.07	0.967	1		-1.9	0.23	0.38		1.37	0.389	1		1.22	0.44	0.925		3.33	0.063	1		1.61	0.316	0.923		0.61	0.694	0.954		0.93	0.552	0.905		-0.08	0.956	1		-1.92	0.225	0.358		-0.14	0.929	1		1.96	0.263	1		0.24	0.881	1		-0.76	0.63	0.991		-0.44	0.782	0.985		-1.45	0.368	0.749		-3.29	0.05	0.128		2.1	0.232	0.567		0.38	0.812	0.944		-0.61	0.696	0.882		-0.29	0.852	0.961		-1.31	0.416	0.785		-3.14	0.06	0.134		-1.72	0.325	1		-2.72	0.123	1		-2.4	0.173	0.9		-3.41	0.06	0.4		-5.25	0.006	0.029		-1	0.529	1		-0.68	0.671	1		-1.69	0.299	0.696		-3.53	0.038	0.112		0.32	0.837	1		-0.69	0.659	0.875		-2.53	0.117	0.235		-1.02	0.523	0.795		-2.85	0.082	0.182		-1.84	0.252	0.399
ENSMUSG00000005299	leucine zipper-EF-hand containing transmembrane protein 1 [Source:MGI Symbol;Acc:MGI:1932557]	5	34082322	34125466	-1	Letm1	chr5;chr5;chr5;chr5;chr5;chr5;chr5;chr5;chr5;chr5;chr5;chr5;chr5;chr5	34082322;34086291;34087665;34090025;34090810;34091391;34095141;34103372;34104229;34105108;34112010;34112866;34119104;34125123	34085261;34086429;34089023;34090159;34090950;34091522;34096211;34103575;34104366;34105251;34112460;34113103;34121317;34125466	-;-;-;-;-;-;-;-;-;-;-;-;-;-	9650	145	258	393	647	732	724	846	319	289	267	438	480	770	621	576	736	901	560	638	1287	669	880	1215	889	732	781	476	633	710	897	980	884	911	678	1271	840	475	603	507			25.43	21.1	34.15	40.52	40.91	40.54	53.91	40.12	29.6	24.3	26.46	33.29	49.33	52.27	43.71	44.14	62.11	41.35	34.86	52.1	45.58	49.61	58.03	49.89	45.38	45.97	29.11	41.07	46.04	43.48	49.23	49.03	51.37	42.74	74.37	51.33	50.87	68.96	59.94			16.97	15.71	25.84	30.07	28.74	31.46	41.47	27.26	21.63	17.02	17.75	22.83	34.56	31.98	25.95	27.59	39.44	25.41	25.74	36.25	33.37	33.42	41.21	33.42	32.35	31.46	16.24	30.73	34.35	31.9	34.77	35.34	33.17	26.32	54.96	35.11	20.61	21.91	20.59			0.58	0.184	1		-0.35	0.427	1		-0.32	0.466	1		-0.16	0.708	1		-0.39	0.366	1		-0.03	0.953	1		-0.04	0.924	1		-0.07	0.879	1		-0.25	0.566	1		-0.38	0.386	0.967		0.71	0.107	0.692		-0.98	0.026	0.083		-0.93	0.035	1		-0.9	0.04	1		-0.75	0.089	0.744		-0.98	0.026	0.935		-0.61	0.165	0.486		-0.62	0.154	0.981		-0.65	0.139	1		-0.83	0.058	0.879		-0.96	0.029	0.696		0.13	0.773	0.988		-1.56	0	0.005		0.03	0.947	1		0.18	0.673	0.941		-0.05	0.913	1		0.32	0.461	0.76		0.31	0.483	1		0.28	0.519	1		0.1	0.824	1		-0.03	0.943	1		1.06	0.017	0.203		-0.63	0.149	0.281		0.16	0.721	0.951		-0.08	0.861	1		0.29	0.502	0.786		0.28	0.525	0.995		0.25	0.563	1		0.07	0.876	1		-0.06	0.89	1		1.03	0.02	0.246		-0.66	0.132	0.262		-0.23	0.595	1		0.14	0.752	0.997		0.12	0.78	1		0.1	0.824	1		-0.09	0.841	0.986		-0.22	0.621	0.927		0.87	0.048	0.41		-0.82	0.063	0.148		0.37	0.397	0.799		0.35	0.418	1		0.33	0.451	1		0.14	0.74	0.998		0.02	0.97	1		1.1	0.013	0.196		-0.58	0.182	0.312		-0.02	0.971	1		-0.04	0.926	0.992		-0.22	0.606	0.829		-0.35	0.418	0.722		0.74	0.095	0.494		-0.95	0.03	0.082		-0.02	0.955	1		-0.21	0.631	1		-0.34	0.44	0.944		0.75	0.088	0.464		-0.94	0.033	0.099		-0.18	0.672	1		-0.31	0.474	1		0.78	0.078	0.424		-0.91	0.038	0.112		-0.13	0.769	1		0.96	0.03	0.231		-0.73	0.097	0.205		1.09	0.014	0.163		-0.6	0.17	0.3		-1.69	0	0.002
ENSMUSG00000005312	ubiquilin 1 [Source:MGI Symbol;Acc:MGI:1860276]	13	58277524	58316997	-1	Ubqln1	chr13;chr13;chr13;chr13;chr13;chr13;chr13;chr13;chr13;chr13;chr13	58277524;58280589;58280914;58282183;58284543;58293083;58293438;58294613;58297918;58300280;58316645	58279389;58280754;58281029;58282266;58284685;58293326;58293596;58294875;58298033;58300431;58316997	-;-;-;-;-;-;-;-;-;-;-	3662	620	1439	1406	1452	1779	1726	1346	752	1040	1279	1768	1527	1453	1126	1147	1581	1738	1347	1671	2496	1228	1484	1929	1391	1414	1539	1271	1548	1551	2197	2076	1693	2047	1809	1953	1480	693	687	925			108.73	117.67	122.17	90.93	99.42	96.65	85.77	94.58	106.53	116.41	106.79	105.9	93.08	94.77	87.03	94.82	119.81	99.47	91.31	101.04	83.66	83.66	92.12	78.06	87.66	90.6	77.72	100.43	100.57	106.5	104.29	93.91	115.42	114.03	114.28	90.44	74.21	78.57	109.35			72.55	87.63	92.43	67.48	69.84	75.01	65.97	64.25	77.83	81.55	71.65	72.63	65.22	57.98	51.67	59.27	76.08	61.11	67.41	70.3	61.25	56.35	65.42	52.29	62.5	62	43.36	75.14	75.03	78.12	73.67	67.68	74.52	70.23	84.46	61.85	30.07	24.96	37.57			-0.18	0.533	1		-0.06	0.833	1		-0.2	0.489	1		-0.02	0.949	1		0.12	0.676	1		-0.05	0.853	0.968		0.07	0.814	1		-0.1	0.74	1		-0.11	0.696	1		-0.1	0.736	1		-0.2	0.505	0.928		-0.3	0.302	0.443		0.12	0.679	1		-0.02	0.945	1		0.16	0.575	0.936		0.3	0.297	0.941		0.13	0.66	0.878		0.25	0.39	0.981		0.09	0.77	1		0.07	0.815	0.999		0.08	0.773	0.974		-0.01	0.965	1		-0.12	0.682	0.787		-0.14	0.63	1		0.04	0.884	0.993		0.18	0.529	0.952		0.01	0.98	1		0.13	0.655	1		-0.04	0.903	1		-0.05	0.857	1		-0.04	0.9	1		-0.13	0.648	0.892		-0.24	0.411	0.556		0.18	0.529	0.885		0.32	0.267	0.864		0.15	0.611	0.853		0.27	0.353	0.97		0.11	0.718	1		0.09	0.762	1		0.1	0.721	0.973		0.01	0.98	1		-0.1	0.732	0.84		0.14	0.629	1		-0.04	0.904	1		0.09	0.764	1		-0.08	0.789	0.997		-0.1	0.744	0.966		-0.08	0.785	0.971		-0.18	0.546	0.872		-0.28	0.333	0.47		-0.18	0.546	0.882		-0.05	0.855	1		-0.22	0.453	1		-0.24	0.418	0.963		-0.22	0.45	0.918		-0.32	0.278	0.684		-0.42	0.147	0.27		0.12	0.674	0.881		-0.04	0.883	0.974		-0.06	0.837	0.954		-0.04	0.879	0.972		-0.14	0.629	0.902		-0.25	0.396	0.532		-0.17	0.57	1		-0.18	0.531	1		-0.17	0.567	0.971		-0.26	0.367	0.756		-0.37	0.205	0.347		-0.02	0.953	1		0	0.996	1		-0.1	0.737	0.934		-0.21	0.483	0.622		0.02	0.957	1		-0.08	0.781	0.932		-0.19	0.519	0.655		-0.1	0.741	0.913		-0.2	0.486	0.614		-0.11	0.714	0.822
ENSMUSG00000005320	fibroblast growth factor receptor 4 [Source:MGI Symbol;Acc:MGI:95525]	13	55254001	55270120	1	Fgfr4	chr13;chr13;chr13;chr13;chr13;chr13;chr13;chr13;chr13;chr13;chr13;chr13;chr13;chr13;chr13;chr13;chr13;chr13;chr13;chr13	55254001;55256799;55257044;55257478;55257947;55258135;55260455;55261284;55261610;55262477;55262755;55262983;55267251;55267457;55268219;55268449;55268761;55269167;55269356;55269387	55254288;55256932;55257147;55257855;55258027;55258301;55260578;55261474;55261748;55262670;55262900;55263104;55267361;55267647;55268341;55268519;55268898;55269272;55269367;55270120	+;+;+;+;+;+;+;+;+;+;+;+;+;+;+;+;+;+;+;+	3554	0	0	1	13	19	20	30	10	12	10	3	13	3	0	0	10	5	21	44	20	24	26	21	1	29	10	10	4	33	10	27	11	4	1	2	38	0	27	1			0	0	0.09	0.81	1.06	1.12	1.91	1.26	1.23	0.91	0.18	0.9	0.19	0	0	0.6	0.34	1.55	2.4	0.81	1.64	1.47	1	0.06	1.8	0.59	0.61	0.26	2.14	0.48	1.36	0.61	0.23	0.06	0.12	2.32	0	3.09	0.12			0	0	0.07	0.6	0.75	0.87	1.47	0.85	0.9	0.64	0.12	0.62	0.13	0	0	0.37	0.22	0.95	1.78	0.56	1.2	0.99	0.71	0.04	1.28	0.4	0.34	0.19	1.6	0.36	0.96	0.44	0.15	0.04	0.09	1.59	0	0.98	0.04			1.18	0.368	1		4.19	0.006	1		0.77	0.552	1		-0.19	0.879	1		0.77	0.551	1		0.51	0.692	0.905		0.49	0.702	1		0.63	0.626	1		1.03	0.425	1		0.92	0.476	0.981		5.23	0.002	0.136		-0.07	0.959	0.995		3.01	0.043	1		-0.41	0.753	1		-1.37	0.294	0.845		-0.41	0.751	1		-0.67	0.605	0.848		-0.69	0.596	1		-0.55	0.67	1		-0.15	0.91	1		-0.26	0.843	0.989		4.05	0.015	0.366		-1.24	0.347	0.487		-3.42	0.023	1		-4.38	0.004	0.357		-3.42	0.022	0.765		-3.68	0.015	0.17		-3.7	0.014	1		-3.56	0.018	1		-3.16	0.034	1		-3.27	0.028	1		1.04	0.548	0.837		-4.26	0.006	0.03		-0.96	0.455	0.85		0	0.999	1		-0.26	0.839	0.964		-0.28	0.828	1		-0.14	0.911	1		0.26	0.839	1		0.15	0.906	1		4.46	0.008	0.162		-0.84	0.522	0.66		0.96	0.454	1		0.7	0.583	0.968		0.69	0.592	1		0.82	0.522	0.962		1.23	0.343	0.827		1.12	0.387	0.841		5.43	0.002	0.115		0.13	0.921	0.969		-0.26	0.84	0.989		-0.28	0.829	1		-0.14	0.912	1		0.26	0.836	1		0.15	0.904	1		4.46	0.008	0.159		-0.83	0.522	0.646		-0.02	0.989	1		0.12	0.926	0.992		0.52	0.683	0.876		0.41	0.747	0.916		4.72	0.005	0.172		-0.57	0.658	0.772		0.14	0.916	1		0.54	0.674	1		0.43	0.737	0.996		4.74	0.005	0.136		-0.56	0.668	0.787		0.41	0.752	1		0.3	0.818	1		4.6	0.006	0.138		-0.69	0.594	0.718		-0.11	0.932	1		4.2	0.012	0.151		-1.1	0.401	0.546		4.31	0.01	0.139		-0.99	0.449	0.585		-5.3	0.002	0.012
ENSMUSG00000005338	cell adhesion molecule 3 [Source:MGI Symbol;Acc:MGI:2137858]	1	175264385	175297826	-1	Cadm3	chr1;chr1;chr1;chr1;chr1;chr1;chr1;chr1;chr1;chr1	175264385;175268151;175271185;175271800;175272646;175275032;175275876;175276553;175279153;175297544	175267270;175268276;175271354;175272057;175274621;175275188;175276028;175276693;175279254;175297826	-;-;-;-;-;-;-;-;-;-	6252	1	2	3	42	47	82	15	3	2	10	4	17	37	2	0	75	4	18	0	31	2	20	49	13	32	22	5	4	12	18	3	9	0	5	0	28	0	0	0			0.18	0.16	0.26	2.63	2.63	4.59	0.96	0.38	0.2	0.91	0.24	1.18	2.37	0.17	0	4.5	0.28	1.33	0	1.25	0.14	1.13	2.34	0.73	1.98	1.3	0.31	0.26	0.78	0.87	0.15	0.5	0	0.32	0	1.71	0	0	0			0.12	0.12	0.2	1.95	1.85	3.56	0.74	0.26	0.15	0.64	0.16	0.81	1.66	0.1	0	2.81	0.18	0.82	0	0.87	0.1	0.76	1.66	0.49	1.41	0.89	0.17	0.19	0.58	0.64	0.11	0.36	0	0.19	0	1.17	0	0	0			-0.52	0.726	1		-0.76	0.609	1		-2.09	0.174	1		0.06	0.969	1		-1.44	0.339	1		-2.68	0.087	0.408		-1.24	0.411	1		-0.27	0.856	1		1.27	0.403	1		-0.26	0.861	1		1.43	0.365	0.88		5.97	0.014	0.052		-0.24	0.871	1		-1.56	0.298	1		0.58	0.694	0.962		-0.92	0.536	0.98		-2.15	0.158	0.477		-0.71	0.631	1		0.25	0.863	1		1.8	0.241	0.891		0.26	0.859	0.993		1.95	0.218	0.799		6.49	0.007	0.033		-1.32	0.375	1		0.82	0.579	0.913		-0.68	0.645	0.973		-1.92	0.205	0.549		-0.47	0.749	1		0.49	0.738	1		2.04	0.186	1		0.5	0.734	1		2.19	0.169	0.546		6.73	0.005	0.027		2.14	0.16	0.722		0.64	0.66	0.972		-0.59	0.685	0.893		0.85	0.563	1		1.82	0.229	1		3.36	0.037	0.909		1.82	0.227	0.832		3.52	0.034	0.308		8.05	0.001	0.008		-1.5	0.316	1		-2.74	0.079	0.587		-1.29	0.385	1		-0.33	0.824	1		1.22	0.419	0.853		-0.32	0.828	0.979		1.37	0.38	0.784		5.91	0.014	0.051		-1.24	0.402	0.803		0.21	0.888	1		1.17	0.43	1		2.71	0.084	0.947		1.18	0.427	0.911		2.87	0.077	0.436		7.41	0.002	0.014		1.44	0.332	0.658		2.41	0.117	0.413		3.95	0.017	0.166		2.42	0.116	0.429		4.11	0.015	0.259		8.65	0	0.003		0.97	0.515	1		2.51	0.108	1		0.97	0.511	0.956		2.67	0.099	0.484		7.2	0.003	0.017		1.54	0.309	1		0.01	0.995	1		1.7	0.28	0.681		6.24	0.01	0.043		-1.53	0.312	1		0.16	0.92	0.989		4.69	0.053	0.136		1.69	0.283	0.625		6.23	0.01	0.04		4.54	0.066	0.158
ENSMUSG00000005339	Fc receptor, IgE, high affinity I, alpha polypeptide [Source:MGI Symbol;Acc:MGI:95494]	1	175151402	175157360	-1	Fcer1a	chr1;chr1;chr1;chr1;chr1	175151402;175152670;175155431;175156858;175157258	175151790;175152924;175155688;175156878;175157360	-;-;-;-;-	1026	0	0	0	0	0	0	0	0	0	0	0	0	0	0	0	0	0	0	0	0	0	0	0	0	0	0	0	0	1	0	0	0	0	0	0	0	0	0	0			NA--low	NA--low	NA--low	NA--low	NA--low	NA--low	NA--low	NA--low	NA--low	NA--low	NA--low	NA--low	NA--low	NA--low	NA--low	NA--low	NA--low	NA--low	NA--low	NA--low	NA--low	NA--low	NA--low	NA--low	NA--low	NA--low	NA--low	NA--low	NA--low	NA--low	NA--low	NA--low	NA--low	NA--low	NA--low	NA--low	NA--low	NA--low	NA--low			0	0	0	0	0	0	0	0	0	0	0	0	0	0	0	0	0	0	0	0	0	0	0	0	0	0	0	0	0.05	0	0	0	0	0	0	0	0	0	0			NA	NA	NA		NA	NA	NA		NA	NA	NA		NA	NA	NA		NA	NA	NA		NA	NA	NA		NA	NA	NA		NA	NA	NA		NA	NA	NA		NA	NA	NA		NA	NA	NA		NA	NA	NA		NA	NA	NA		NA	NA	NA		NA	NA	NA		NA	NA	NA		NA	NA	NA		NA	NA	NA		NA	NA	NA		NA	NA	NA		NA	NA	NA		NA	NA	NA		NA	NA	NA		NA	NA	NA		NA	NA	NA		NA	NA	NA		NA	NA	NA		NA	NA	NA		NA	NA	NA		NA	NA	NA		NA	NA	NA		NA	NA	NA		NA	NA	NA		NA	NA	NA		NA	NA	NA		NA	NA	NA		NA	NA	NA		NA	NA	NA		NA	NA	NA		NA	NA	NA		NA	NA	NA		NA	NA	NA		NA	NA	NA		NA	NA	NA		NA	NA	NA		NA	NA	NA		NA	NA	NA		NA	NA	NA		NA	NA	NA		NA	NA	NA		NA	NA	NA		NA	NA	NA		NA	NA	NA		NA	NA	NA		NA	NA	NA		NA	NA	NA		NA	NA	NA		NA	NA	NA		NA	NA	NA		NA	NA	NA		NA	NA	NA		NA	NA	NA		NA	NA	NA		NA	NA	NA		NA	NA	NA		NA	NA	NA		NA	NA	NA		NA	NA	NA		NA	NA	NA		NA	NA	NA		NA	NA	NA		NA	NA	NA		NA	NA	NA		NA	NA	NA		NA	NA	NA		NA	NA	NA		NA	NA	NA		NA	NA	NA
ENSMUSG00000005354	thioredoxin 2 [Source:MGI Symbol;Acc:MGI:1929468]	15	77745477	77759436	-1	Txn2	chr15;chr15;chr15;chr15;chr15	77745477;77749964;77753650;77756828;77758122	77746287;77750276;77755096;77757149;77759436	-;-;-;-;-	4208	192	481	440	663	749	700	480	210	405	440	586	561	631	295	345	574	705	463	712	975	538	616	630	788	454	649	478	476	471	703	759	818	441	606	351	413	547	653	568			33.67	39.33	38.23	41.52	41.86	39.2	30.59	26.41	41.49	40.05	35.39	38.91	40.42	24.83	26.18	34.42	48.6	34.19	38.91	39.47	36.65	34.73	30.09	44.22	28.15	38.2	29.23	30.88	30.54	34.08	38.13	45.37	24.87	38.2	20.54	25.24	58.58	74.68	67.15			22.47	29.29	28.93	30.81	29.41	30.42	23.53	17.94	30.31	28.05	23.75	26.68	28.32	15.19	15.54	21.52	30.86	21	28.72	27.46	26.84	23.39	21.37	29.62	20.07	26.15	16.31	23.11	22.78	25	26.93	32.7	16.05	23.53	15.18	17.26	23.73	23.73	23.07			-0.2	0.662	1		-0.01	0.984	1		-0.32	0.481	1		-0.3	0.516	1		-0.21	0.646	1		-0.37	0.418	0.753		-0.06	0.899	1		0.05	0.921	1		-0.12	0.795	1		0.28	0.543	0.988		-0.09	0.842	0.996		-1.47	0.002	0.012		0.19	0.677	1		-0.12	0.788	1		-0.1	0.831	0.992		-0.01	0.983	1		-0.17	0.709	0.902		0.14	0.756	1		0.25	0.592	1		0.08	0.859	0.999		0.48	0.296	0.835		0.11	0.813	0.993		-1.27	0.006	0.03		-0.31	0.493	1		-0.29	0.528	0.894		-0.2	0.66	0.977		-0.36	0.429	0.736		-0.05	0.915	1		0.05	0.905	1		-0.11	0.81	1		0.29	0.53	1		-0.08	0.857	0.973		-1.46	0.002	0.013		0.03	0.956	1		0.11	0.805	0.996		-0.05	0.917	0.991		0.27	0.562	1		0.37	0.421	1		0.2	0.655	0.991		0.6	0.19	0.821		0.23	0.614	0.875		-1.15	0.013	0.055		0.09	0.848	1		-0.07	0.873	1		0.24	0.6	1		0.34	0.453	0.95		0.18	0.695	0.955		0.58	0.209	0.756		0.21	0.653	0.914		-1.17	0.011	0.044		-0.16	0.725	0.954		0.15	0.739	1		0.26	0.576	1		0.09	0.842	1		0.49	0.286	0.879		0.12	0.796	0.956		-1.26	0.007	0.031		0.31	0.494	0.773		0.42	0.363	0.673		0.25	0.581	0.815		0.65	0.157	0.488		0.28	0.542	0.86		-1.1	0.017	0.054		0.1	0.821	1		-0.06	0.894	1		0.34	0.462	0.945		-0.03	0.941	1		-1.41	0.002	0.016		-0.16	0.719	1		0.23	0.61	1		-0.14	0.765	0.944		-1.52	0.001	0.01		0.4	0.385	1		0.03	0.953	1		-1.35	0.004	0.021		-0.37	0.42	0.731		-1.75	0	0.003		-1.38	0.003	0.017
ENSMUSG00000005355	caspase 14 [Source:MGI Symbol;Acc:MGI:1335092]	10	78174742	78181038	-1	Casp14	chr10;chr10;chr10;chr10;chr10;chr10;chr10	78174742;78176735;78176993;78177680;78178006;78178565;78180852	78176186;78176838;78177142;78177905;78178155;78178631;78181038	-;-;-;-;-;-;-	2329	49	67	100	41	22	19	20	8	3	6	9	9	1	6	0	27	0	0	17	23	0	2	0	10	24	0	0	0	0	0	3	0	0	0	0	0	0	0	0			8.59	5.48	8.69	2.57	1.23	1.06	1.27	1.01	0.31	0.55	0.54	0.62	0.06	0.5	0	1.62	0	0	0.93	0.93	0	0.11	0	0.56	1.49	0	0	0	0	0	0.15	0	0	0	0	0	0	0	0			5.73	4.08	6.57	1.91	0.86	0.83	0.98	0.68	0.22	0.38	0.36	0.43	0.04	0.31	0	1.01	0	0	0.69	0.65	0	0.08	0	0.38	1.06	0	0	0	0	0	0.11	0	0	0	0	0	0	0	0			0.62	0.792	1		2.02	0.409	1		0.49	0.835	1		0.38	0.87	1		1.83	0.448	1		-0.95	0.688	0.903		0.78	0.74	1		6.69	0.018	1		3.92	0.133	1		6.69	0.018	0.958		-3.02	0.232	0.817		6.69	0.039	0.11		1.4	0.56	1		-0.13	0.955	1		-0.24	0.92	1		1.21	0.609	0.996		-1.57	0.512	0.792		0.16	0.944	1		6.07	0.025	1		3.3	0.192	0.881		6.07	0.025	0.696		-3.64	0.161	0.749		6.07	0.056	0.141		-1.53	0.525	1		-1.63	0.498	0.883		-0.18	0.937	1		-2.97	0.241	0.587		-1.23	0.605	1		4.67	0.059	1		1.9	0.427	1		4.67	0.059	1		-5.04	0.07	0.386		4.67	0.123	0.245		-0.1	0.965	1		1.34	0.571	0.954		-1.44	0.547	0.813		0.3	0.9	1		6.2	0.023	1		3.43	0.177	0.914		6.2	0.023	0.765		-3.51	0.174	0.568		6.2	0.052	0.138		1.45	0.543	1		-1.33	0.574	0.967		0.4	0.865	1		6.3	0.022	0.652		3.53	0.166	0.714		6.3	0.022	0.517		-3.41	0.185	0.644		6.3	0.049	0.124		-2.78	0.265	0.718		-1.05	0.656	1		4.86	0.052	1		2.09	0.383	0.957		4.86	0.052	0.765		-4.86	0.077	0.438		4.86	0.11	0.221		1.73	0.471	0.759		7.64	0.01	0.148		4.87	0.075	0.326		7.64	0.01	0.134		-2.07	0.395	0.771		7.64	0.022	0.066		5.91	0.028	1		3.14	0.211	1		5.91	0.028	0.868		-3.81	0.146	0.556		5.91	0.061	0.152		-2.77	0.176	1		0	1	1		-9.71	0.003	0.1		0	1	1		2.77	0.176	1		-6.94	0.021	0.2		2.77	0.307	0.455		-9.71	0.003	0.077		0	1	1		9.71	0.007	0.03
ENSMUSG00000005357	solute carrier family 1 (high affinity aspartate/glutamate transporter), member 6 [Source:MGI Symbol;Acc:MGI:1096331]	10	78243241	78277570	1	Slc1a6	chr10;chr10;chr10;chr10;chr10;chr10;chr10;chr10;chr10;chr10	78243241;78250507;78251704;78253910;78256035;78258669;78262774;78264547;78275547;78277165	78243426;78250709;78251841;78254114;78256077;78259012;78263007;78264741;78275681;78277570	+;+;+;+;+;+;+;+;+;+	2089	161	374	401	186	97	279	35	19	59	49	122	152	30	41	16	84	28	63	34	106	12	27	3	4	7	23	11	16	11	11	12	3	0	25	0	6	0	0	0			28.23	30.58	34.84	11.65	5.42	15.62	2.23	2.39	6.04	4.46	7.37	10.54	1.92	3.45	1.21	5.04	1.93	4.65	1.86	4.29	0.82	1.52	0.14	0.22	0.43	1.35	0.67	1.04	0.71	0.53	0.6	0.17	0	1.58	0	0.37	0	0	0			18.84	22.77	26.36	8.64	3.81	12.12	1.72	1.62	4.42	3.12	4.94	7.23	1.35	2.11	0.72	3.15	1.23	2.86	1.37	2.99	0.6	1.03	0.1	0.15	0.31	0.93	0.38	0.78	0.53	0.39	0.43	0.12	0	0.97	0	0.25	0	0	0			-1.06	0.53	1		0.55	0.742	1		-0.23	0.892	1		0.51	0.762	1		2.42	0.169	1		-1.69	0.325	0.68		1.99	0.251	1		2.2	0.207	1		3.77	0.044	1		2.47	0.162	0.958		-3.06	0.09	0.657		8.69	0.001	0.01		1.61	0.346	1		0.83	0.62	1		1.56	0.359	0.867		3.48	0.058	0.935		-0.63	0.707	0.902		3.05	0.091	0.981		3.26	0.073	1		4.82	0.014	0.879		3.52	0.056	0.724		-2	0.247	0.818		9.75	0	0.004		-0.78	0.643	1		-0.05	0.978	1		1.87	0.279	0.882		-2.24	0.199	0.542		1.44	0.4	1		1.65	0.336	1		3.21	0.078	1		1.91	0.269	1		-3.61	0.051	0.333		8.14	0.002	0.015		0.73	0.662	0.932		2.65	0.135	0.814		-1.46	0.39	0.707		2.22	0.204	0.956		2.43	0.167	1		3.99	0.034	0.909		2.69	0.13	0.797		-2.83	0.113	0.487		8.92	0.001	0.009		1.92	0.267	1		-2.19	0.207	0.785		1.48	0.385	1		1.7	0.323	0.924		3.26	0.074	0.613		1.96	0.258	0.79		-3.56	0.053	0.426		8.19	0.002	0.013		-4.11	0.03	0.341		-0.43	0.796	1		-0.22	0.895	1		1.34	0.433	0.968		0.04	0.98	1		-5.48	0.007	0.145		6.27	0.016	0.057		3.68	0.047	0.306		3.89	0.038	0.253		5.45	0.007	0.109		4.15	0.029	0.225		-1.37	0.419	0.787		10.38	0	0.002		0.21	0.899	1		1.78	0.304	1		0.48	0.777	1		-5.04	0.011	0.192		6.71	0.01	0.044		1.56	0.364	1		0.26	0.876	1		-5.26	0.008	0.16		6.49	0.013	0.053		-1.3	0.447	1		-6.82	0.002	0.059		4.93	0.055	0.139		-5.52	0.006	0.112		6.23	0.016	0.058		11.75	0	0.001
ENSMUSG00000005360	solute carrier family 1 (glial high affinity glutamate transporter), member 3 [Source:MGI Symbol;Acc:MGI:99917]	15	8584124	8660764	-1	Slc1a3	chr15;chr15;chr15;chr15;chr15;chr15;chr15;chr15;chr15;chr15;chr15;chr15;chr15	8584124;8589056;8592182;8592900;8595660;8599543;8630521;8636016;8637711;8637898;8657610;8659284;8660339	8586339;8589190;8592376;8593247;8595952;8601506;8631176;8636154;8637812;8638425;8658839;8659588;8660764	-;-;-;-;-;-;-;-;-;-;-;-;-	8537	600	1063	1349	161	55	138	98	69	66	70	111	72	102	11	30	29	8	35	50	33	26	12	29	8	7	12	6	15	31	53	75	16	30	7	36	85	5	6	5			105.22	86.92	117.22	10.08	3.07	7.73	6.24	8.68	6.76	6.37	6.7	4.99	6.53	0.93	2.28	1.74	0.55	2.58	2.73	1.34	1.77	0.68	1.38	0.45	0.43	0.71	0.37	0.97	2.01	2.57	3.77	0.89	1.69	0.44	2.11	5.19	0.54	0.69	0.59			70.21	64.73	88.68	7.48	2.16	6	4.8	5.9	4.94	4.46	4.5	3.42	4.58	0.57	1.35	1.09	0.35	1.59	2.02	0.93	1.3	0.46	0.98	0.3	0.31	0.48	0.2	0.73	1.5	1.88	2.66	0.64	1.09	0.27	1.56	3.55	0.22	0.22	0.2			0.28	0.863	1		1.06	0.513	1		2.07	0.215	1		1.82	0.272	1		3.06	0.079	1		-0.01	0.995	1		3.73	0.038	1		1.97	0.238	1		1.79	0.279	1		1.57	0.338	0.966		-3.74	0.036	0.486		3.12	0.076	0.174		0.78	0.628	1		1.8	0.279	1		1.54	0.348	0.863		2.78	0.106	0.935		-0.29	0.858	0.967		3.45	0.051	0.981		1.69	0.306	1		1.51	0.356	0.914		1.3	0.427	0.874		-4.02	0.027	0.436		2.85	0.102	0.214		1.01	0.534	1		0.76	0.639	0.934		2	0.232	0.865		-1.07	0.509	0.794		2.67	0.12	1		0.91	0.577	1		0.73	0.651	1		0.51	0.751	1		-4.81	0.011	0.164		2.06	0.224	0.368		-0.25	0.875	0.99		0.98	0.546	0.948		-2.08	0.213	0.557		1.66	0.318	0.97		-0.11	0.947	1		-0.28	0.861	1		-0.5	0.757	0.98		-5.82	0.003	0.106		1.05	0.526	0.664		1.24	0.449	1		-1.83	0.269	0.843		1.91	0.253	1		0.15	0.927	1		-0.03	0.986	1		-0.25	0.878	0.991		-5.57	0.004	0.171		1.3	0.433	0.568		-3.07	0.078	0.495		0.68	0.678	1		-1.09	0.504	1		-1.26	0.439	0.969		-1.48	0.367	0.894		-6.8	0.001	0.057		0.07	0.968	1		3.74	0.037	0.281		1.98	0.235	0.562		1.8	0.276	0.589		1.58	0.335	0.66		-3.73	0.037	0.357		3.13	0.075	0.159		-1.77	0.289	1		-1.94	0.246	1		-2.16	0.2	0.906		-7.48	0	0.04		-0.61	0.712	0.826		-0.18	0.913	1		-0.39	0.807	1		-5.71	0.004	0.11		1.16	0.485	0.624		-0.22	0.892	1		-5.54	0.004	0.098		1.33	0.423	0.568		-5.32	0.006	0.106		1.55	0.354	0.494		6.87	0.001	0.007
ENSMUSG00000005362	cereblon [Source:MGI Symbol;Acc:MGI:1913277]	6	106728243	106750068	-1	Crbn	chr6;chr6;chr6;chr6;chr6;chr6;chr6;chr6;chr6;chr6;chr6;chr6;chr6	106728243;106730195;106731697;106732457;106732905;106733419;106734411;106738742;106744182;106744989;106745876;106748941;106749985	106729166;106731104;106731828;106732521;106733020;106733503;106734473;106740985;106744331;106745191;106745991;106749027;106750068	-;-;-;-;-;-;-;-;-;-;-;-;-	5179	133	437	371	247	499	387	448	278	365	408	636	627	288	186	289	341	366	223	394	670	263	453	542	481	395	448	380	466	360	786	562	532	543	563	442	596	209	81	192			23.32	35.73	32.24	15.47	27.89	21.67	28.55	34.96	37.39	37.13	38.41	43.48	18.45	15.65	21.93	20.45	25.23	16.47	21.53	27.12	17.92	25.54	25.88	26.99	24.49	26.37	23.24	30.23	23.34	38.1	28.23	29.51	30.62	35.49	25.86	36.42	22.38	9.26	22.7			15.56	26.61	24.39	11.48	19.59	16.82	21.96	23.75	27.32	26.01	25.77	29.82	12.93	9.58	13.02	12.78	16.02	10.12	15.89	18.87	13.12	17.2	18.38	18.08	17.46	18.05	12.96	22.62	17.41	27.95	19.94	21.27	19.77	21.86	19.11	24.91	9.07	2.94	7.8			-0.22	0.568	1		0.73	0.065	1		0.62	0.114	1		0.52	0.184	1		0.31	0.434	1		0.59	0.136	0.488		0.35	0.374	1		0.14	0.721	1		0.21	0.598	1		0.1	0.79	1		0.23	0.562	0.947		0.48	0.226	0.363		0.95	0.016	1		0.84	0.032	1		0.74	0.058	0.716		0.53	0.176	0.937		0.81	0.04	0.256		0.57	0.145	0.981		0.36	0.353	1		0.43	0.272	0.894		0.33	0.402	0.865		0.45	0.25	0.82		0.7	0.076	0.174		-0.11	0.788	1		-0.21	0.599	0.92		-0.42	0.284	0.882		-0.14	0.719	0.913		-0.38	0.335	1		-0.59	0.135	1		-0.52	0.185	1		-0.62	0.113	1		-0.5	0.205	0.587		-0.25	0.53	0.663		-0.1	0.798	0.973		-0.31	0.421	0.911		-0.04	0.928	0.995		-0.27	0.486	0.991		-0.48	0.219	1		-0.41	0.289	0.926		-0.52	0.187	0.82		-0.39	0.317	0.694		-0.14	0.718	0.829		-0.21	0.583	1		0.06	0.868	1		-0.17	0.658	1		-0.38	0.329	0.927		-0.31	0.421	0.853		-0.42	0.286	0.803		-0.29	0.454	0.824		-0.04	0.915	0.965		0.28	0.474	0.844		0.04	0.915	1		-0.17	0.67	1		-0.1	0.798	1		-0.2	0.605	0.955		-0.08	0.841	0.97		0.17	0.662	0.77		-0.24	0.543	0.806		-0.45	0.254	0.582		-0.38	0.332	0.637		-0.48	0.218	0.554		-0.36	0.361	0.754		-0.11	0.786	0.883		-0.21	0.594	1		-0.14	0.717	1		-0.24	0.533	0.962		-0.12	0.759	0.951		0.13	0.74	0.848		0.07	0.864	1		-0.04	0.927	1		0.09	0.822	0.964		0.34	0.39	0.54		-0.1	0.793	1		0.02	0.957	1		0.27	0.49	0.628		0.12	0.753	0.919		0.37	0.342	0.483		0.25	0.526	0.659
ENSMUSG00000005364	interleukin 5 receptor, alpha [Source:MGI Symbol;Acc:MGI:96558]	6	106660378	106695103	-1	Il5ra	chr6;chr6;chr6;chr6;chr6;chr6;chr6;chr6;chr6;chr6;chr6	106660378;106665613;106666691;106681787;106685699;106688090;106688354;106691128;106692646;106694258;106695067	106662459;106665697;106666784;106681925;106685844;106688277;106688507;106691266;106692791;106694342;106695103	-;-;-;-;-;-;-;-;-;-;-	3295	0	0	0	2	4	13	0	0	1	0	1	0	1	2	1	1	1	1	0	7	0	0	5	2	2	2	0	2	1	0	3	0	6	0	11	7	0	0	0			0	0	0	0.13	0.22	0.73	0	0	0.1	0	0.06	0	0.06	0.17	0.08	0.06	0.07	0.07	0	0.28	0	0	0.24	0.11	0.12	0.12	0	0.13	0.06	0	0.15	0	0.34	0	0.64	0.43	0	0	0			0	0	0	0.09	0.16	0.56	0	0	0.07	0	0.04	0	0.04	0.1	0.05	0.04	0.04	0.05	0	0.2	0	0	0.17	0.08	0.09	0.08	0	0.1	0.05	0	0.11	0	0.22	0	0.48	0.29	0	0	0			0.4	0.846	1		-1.56	0.41	1		-0.97	0.607	1		-1.52	0.409	1		-1.69	0.361	1		-3.23	0.087	0.408		-1.2	0.52	1		-0.82	0.664	1		-2.08	0.264	1		-3.11	0.1	0.958		2.25	0.284	0.848		2.25	0.361	0.502		-1.96	0.29	1		-1.37	0.458	1		-1.91	0.287	0.842		-2.09	0.249	0.937		-3.63	0.052	0.29		-1.6	0.381	0.981		-1.21	0.509	1		-2.47	0.174	0.879		-3.5	0.06	0.728		1.85	0.342	0.865		1.85	0.422	0.559		0.59	0.733	1		0.05	0.98	1		-0.13	0.938	1		-1.67	0.32	0.654		0.36	0.832	1		0.75	0.664	1		-0.51	0.758	1		-1.54	0.358	1		3.81	0.084	0.414		3.81	0.131	0.256		-0.55	0.742	0.959		-0.72	0.668	0.972		-2.26	0.187	0.532		-0.23	0.892	1		0.15	0.927	1		-1.11	0.512	0.969		-2.14	0.211	0.832		3.22	0.135	0.518		3.22	0.198	0.342		-0.17	0.915	1		-1.72	0.293	0.859		0.32	0.846	1		0.7	0.671	0.984		-0.56	0.729	0.961		-1.59	0.329	0.816		3.76	0.082	0.488		3.76	0.129	0.245		-1.54	0.343	0.767		0.49	0.767	1		0.87	0.6	1		-0.39	0.811	1		-1.42	0.384	0.898		3.94	0.071	0.424		3.94	0.114	0.226		2.03	0.226	0.561		2.42	0.157	0.471		1.16	0.472	0.745		0.13	0.935	0.996		5.48	0.015	0.254		5.48	0.028	0.077		0.38	0.819	1		-0.88	0.597	1		-1.9	0.255	0.913		3.45	0.111	0.505		3.45	0.167	0.302		-1.26	0.451	1		-2.29	0.179	1		3.06	0.151	0.551		3.06	0.217	0.363		-1.03	0.522	1		4.32	0.049	0.297		4.32	0.083	0.185		5.35	0.017	0.178		5.35	0.032	0.092		0	1	1
ENSMUSG00000005370	mutS homolog 6 (E. coli) [Source:MGI Symbol;Acc:MGI:1343961]	17	88374390	88390223	1	Msh6	chr17;chr17;chr17;chr17;chr17;chr17;chr17;chr17;chr17;chr17	88374390;88379531;88382785;88383786;88387526;88388484;88388767;88389534;88389771;88390064	88374745;88379730;88382954;88386321;88387794;88388601;88388856;88389688;88389970;88390223	+;+;+;+;+;+;+;+;+;+	4254	380	909	1108	905	1056	1025	746	415	519	473	732	639	570	377	565	743	511	1139	1018	1230	604	1200	1172	924	657	657	624	567	687	879	719	777	823	599	660	766	206	160	107			66.64	74.33	96.28	56.68	59.01	57.4	47.54	52.2	53.16	43.05	44.21	44.32	36.52	31.73	42.87	44.56	35.23	84.11	55.63	49.79	41.15	67.65	55.97	51.86	40.73	38.68	38.15	36.79	44.55	42.61	36.12	43.1	46.4	37.76	38.62	46.81	22.06	18.3	12.65			44.47	55.35	72.84	42.06	41.46	44.54	36.56	35.46	38.84	30.16	29.67	30.39	25.59	19.41	25.45	27.85	22.37	51.67	41.07	34.64	30.13	45.57	39.75	34.73	29.04	26.47	21.29	27.52	33.23	31.26	25.51	31.06	29.96	23.25	28.54	32.01	8.94	5.81	4.35			0.23	0.58	1		0.34	0.42	1		-0.16	0.702	1		-0.01	0.975	1		-0.25	0.549	1		-0.23	0.582	0.849		0.28	0.501	1		0.31	0.465	1		0.3	0.478	1		0.37	0.374	0.967		-0.55	0.195	0.792		1.08	0.011	0.046		0.11	0.8	1		-0.39	0.349	1		-0.25	0.558	0.931		-0.48	0.249	0.937		-0.46	0.27	0.6		0.05	0.904	1		0.07	0.859	1		0.07	0.876	1		0.14	0.737	0.968		-0.78	0.065	0.576		0.85	0.046	0.123		-0.5	0.235	1		-0.35	0.402	0.846		-0.59	0.161	0.844		-0.57	0.175	0.517		-0.06	0.894	1		-0.03	0.94	1		-0.04	0.922	1		0.03	0.934	1		-0.89	0.036	0.287		0.74	0.081	0.185		0.15	0.726	0.952		-0.09	0.828	0.999		-0.07	0.866	0.974		0.44	0.291	0.97		0.47	0.266	1		0.46	0.275	0.924		0.54	0.204	0.827		-0.39	0.358	0.724		1.25	0.004	0.023		-0.24	0.57	1		-0.22	0.603	0.973		0.3	0.48	1		0.32	0.445	0.947		0.31	0.458	0.871		0.39	0.356	0.83		-0.53	0.205	0.664		1.1	0.01	0.041		0.02	0.962	1		0.54	0.203	1		0.56	0.184	1		0.55	0.191	0.949		0.63	0.137	0.818		-0.3	0.482	0.815		1.34	0.002	0.013		0.52	0.221	0.556		0.54	0.2	0.522		0.53	0.208	0.515		0.61	0.15	0.481		-0.32	0.453	0.809		1.32	0.002	0.012		0.02	0.954	1		0.02	0.971	1		0.09	0.829	1		-0.83	0.05	0.374		0.8	0.061	0.15		-0.01	0.983	1		0.07	0.874	1		-0.85	0.043	0.335		0.78	0.069	0.167		0.08	0.857	1		-0.85	0.046	0.285		0.79	0.065	0.157		-0.92	0.03	0.23		0.71	0.096	0.202		1.63	0	0.002
ENSMUSG00000005371	F-box protein 11 [Source:MGI Symbol;Acc:MGI:2147134]	17	88390199	88464631	-1	Fbxo11	chr17;chr17;chr17;chr17;chr17;chr17;chr17;chr17;chr17;chr17;chr17;chr17;chr17;chr17;chr17;chr17;chr17;chr17;chr17;chr17;chr17;chr17;chr17	88390199;88391598;88392159;88392487;88393077;88395376;88395607;88396671;88396853;88398873;88400112;88402092;88407934;88408156;88408350;88408544;88410276;88410633;88411897;88413746;88414739;88414928;88464349	88391515;88391696;88392267;88392594;88393187;88395519;88395683;88396756;88396975;88398967;88400322;88402309;88408071;88408262;88408461;88408650;88410408;88410716;88412026;88413890;88414820;88415052;88464631	-;-;-;-;-;-;-;-;-;-;-;-;-;-;-;-;-;-;-;-;-;-;-	4144	773	1857	1683	1742	2113	2523	1420	834	844	1049	1601	1346	1591	1093	1192	1451	1683	1268	1601	2475	1304	1526	2019	1291	1243	1273	1110	1157	1516	1716	2176	1213	1505	1515	1809	2097	791	780	690			135.56	151.85	146.24	109.09	118.08	141.28	90.48	104.89	86.45	95.47	96.7	93.35	101.92	91.99	90.45	87.02	116.02	93.63	87.49	100.19	88.84	86.03	96.42	72.45	77.06	74.94	67.87	75.06	98.3	83.19	109.31	67.28	84.86	95.5	105.85	128.15	84.7	89.21	81.57			90.46	113.08	110.64	80.96	82.96	109.64	69.6	71.26	63.16	66.88	64.88	64.02	71.41	56.28	53.69	54.4	73.67	57.52	64.59	69.71	65.04	57.95	68.48	48.53	54.94	51.29	37.87	56.16	73.34	61.02	77.21	48.49	54.79	58.81	78.23	87.64	34.32	28.34	28.02			0	0.999	1		-0.13	0.692	1		-0.14	0.67	1		-0.04	0.899	1		0.1	0.771	1		-0.44	0.186	0.547		0.27	0.42	1		0.14	0.665	1		0.13	0.696	1		-0.16	0.63	0.995		-0.53	0.108	0.693		-0.3	0.368	0.508		-0.13	0.693	1		-0.14	0.67	1		-0.04	0.9	1		0.1	0.77	1		-0.44	0.186	0.512		0.27	0.419	0.984		0.14	0.664	1		0.13	0.695	0.98		-0.16	0.63	0.944		-0.53	0.108	0.675		-0.3	0.368	0.509		-0.01	0.975	1		0.09	0.788	0.974		0.23	0.492	0.945		-0.31	0.353	0.68		0.4	0.23	1		0.27	0.407	1		0.26	0.431	1		-0.03	0.931	1		-0.4	0.224	0.606		-0.17	0.613	0.737		0.1	0.764	0.965		0.24	0.473	0.927		-0.3	0.369	0.692		0.41	0.218	0.959		0.28	0.39	1		0.27	0.413	0.95		-0.02	0.956	1		-0.39	0.236	0.631		-0.16	0.634	0.762		0.14	0.676	1		-0.4	0.231	0.808		0.31	0.35	1		0.19	0.575	0.975		0.17	0.604	0.926		-0.12	0.722	0.957		-0.49	0.138	0.583		-0.26	0.439	0.573		-0.53	0.107	0.545		0.17	0.605	1		0.05	0.886	1		0.03	0.92	1		-0.26	0.439	0.916		-0.63	0.058	0.391		-0.39	0.234	0.372		0.7	0.034	0.27		0.58	0.079	0.348		0.57	0.087	0.349		0.28	0.399	0.706		-0.1	0.773	0.965		0.14	0.674	0.786		-0.12	0.709	1		-0.14	0.677	1		-0.43	0.198	0.906		-0.8	0.016	0.231		-0.56	0.089	0.196		-0.01	0.966	1		-0.3	0.36	1		-0.68	0.042	0.329		-0.44	0.183	0.324		-0.29	0.382	1		-0.66	0.046	0.286		-0.43	0.197	0.334		-0.37	0.259	0.603		-0.14	0.674	0.781		0.23	0.479	0.617
ENSMUSG00000005373	MLX interacting protein-like [Source:MGI Symbol;Acc:MGI:1927999]	5	135582761	135614254	1	Mlxipl	chr5;chr5;chr5;chr5;chr5;chr5;chr5;chr5;chr5;chr5;chr5;chr5;chr5;chr5	135582761;135589497;135597376;135597606;135599520;135599807;135604383;135608185;135608946;135609122;135609624;135610357;135611221;135613112	135583085;135589603;135597458;135598912;135599721;135599887;135604567;135608731;135609046;135609529;135609991;135610480;135611608;135614254	+;+;+;+;+;+;+;+;+;+;+;+;+;+	5369	5	3	7	2	5	2	3	0	5	3	9	0	0	6	11	27	19	113	0	2	9	4	3	0	0	0	0	21	10	0	17	14	79	17	13	25	178	90	242			0.88	0.25	0.61	0.13	0.28	0.11	0.19	0	0.51	0.27	0.54	0	0	0.5	0.83	1.62	1.31	8.34	0	0.08	0.61	0.23	0.14	0	0	0	0	1.36	0.65	0	0.85	0.78	4.45	1.07	0.76	1.53	19.06	10.29	28.61			0.59	0.18	0.46	0.09	0.2	0.09	0.15	0	0.37	0.19	0.36	0	0	0.31	0.5	1.01	0.83	5.13	0	0.06	0.45	0.15	0.1	0	0	0	0	1.02	0.48	0	0.6	0.56	2.88	0.66	0.56	1.04	7.72	3.27	9.83			-0.23	0.916	1		-1.05	0.628	1		-3.99	0.096	1		0	0.998	1		0.84	0.695	1		0.38	0.86	0.97		4.82	0.044	1		-1.49	0.496	1		-3.08	0.182	1		-2.16	0.333	0.966		-1.18	0.589	0.953		-6.73	0.014	0.052		-0.83	0.701	1		-3.77	0.112	1		0.23	0.914	1		1.07	0.618	0.996		0.6	0.778	0.936		5.05	0.037	0.981		-1.26	0.559	1		-2.85	0.21	0.884		-1.93	0.38	0.858		-0.96	0.659	0.963		-6.51	0.016	0.058		-2.94	0.198	1		1.06	0.624	0.928		1.89	0.388	0.919		1.43	0.51	0.794		5.88	0.021	1		-0.44	0.838	1		-2.03	0.358	1		-1.11	0.607	1		-0.13	0.952	1		-5.68	0.028	0.09		4	0.095	0.666		4.84	0.052	0.795		4.37	0.072	0.375		8.82	0.003	0.956		2.51	0.263	1		0.92	0.667	0.992		1.84	0.4	0.887		2.81	0.217	0.614		-2.74	0.225	0.375		0.84	0.694	1		0.37	0.861	1		4.82	0.044	1		-1.49	0.491	0.961		-3.08	0.179	0.725		-2.16	0.329	0.816		-1.19	0.584	0.888		-6.74	0.013	0.049		-0.47	0.826	0.985		3.98	0.078	1		-2.33	0.294	1		-3.92	0.099	0.947		-3	0.189	0.845		-2.02	0.36	0.743		-7.58	0.007	0.033		4.45	0.057	0.329		-1.86	0.395	0.697		-3.45	0.138	0.425		-2.53	0.258	0.596		-1.56	0.476	0.822		-7.11	0.01	0.036		-6.31	0.015	1		-7.9	0.005	1		-6.98	0.009	0.868		-6	0.019	0.25		-11.56	0	0.005		-1.59	0.463	1		-0.67	0.753	1		0.31	0.886	0.981		-5.25	0.039	0.113		0.92	0.666	1		1.9	0.389	0.713		-3.65	0.12	0.239		0.98	0.651	0.867		-4.58	0.062	0.149		-5.55	0.031	0.093
ENSMUSG00000005374	transducin (beta)-like 2 [Source:MGI Symbol;Acc:MGI:1351652]	5	135625527	135639743	1	Tbl2	chr5;chr5;chr5;chr5;chr5;chr5;chr5;chr5	135625527;135625860;135628588;135630184;135632238;135633402;135634474;135635090	135625734;135626009;135628926;135630368;135632389;135633528;135634626;135639743	+;+;+;+;+;+;+;+	5968	135	248	263	586	541	480	377	171	232	222	251	285	330	197	187	325	458	441	308	640	253	359	395	453	418	338	238	313	455	580	411	267	364	293	484	350	299	172	78			23.67	20.28	22.85	36.7	30.23	26.88	24.02	21.51	23.76	20.21	15.16	19.77	21.14	16.58	14.19	19.49	31.57	32.57	16.83	25.91	17.24	20.24	18.86	25.42	25.91	19.9	14.55	20.31	29.5	28.12	20.65	14.81	20.52	18.47	28.32	21.39	32.02	19.67	9.22			15.8	15.1	17.29	27.23	21.24	20.86	18.48	14.61	17.36	14.15	10.17	13.55	14.81	10.14	8.42	12.18	20.05	20.01	12.43	18.02	12.62	13.63	13.4	17.03	18.47	13.62	8.12	15.19	22.01	20.62	14.58	10.67	13.25	11.37	20.93	14.63	12.97	6.25	3.17			0.35	0.396	1		0.3	0.468	1		-0.33	0.43	1		0.13	0.748	1		0.04	0.914	1		-0.49	0.235	0.601		0.12	0.776	1		-0.16	0.694	1		0.33	0.431	1		0.08	0.838	1		0.14	0.732	0.977		-0.26	0.539	0.661		-0.05	0.902	1		-0.68	0.102	1		-0.22	0.596	0.942		-0.31	0.457	0.962		-0.84	0.042	0.264		-0.23	0.571	1		-0.51	0.214	1		-0.03	0.949	1		-0.27	0.518	0.907		-0.21	0.614	0.953		-0.61	0.145	0.271		-0.63	0.13	1		-0.17	0.684	0.945		-0.26	0.535	0.952		-0.79	0.056	0.317		-0.18	0.657	1		-0.46	0.262	1		0.02	0.953	1		-0.22	0.6	1		-0.16	0.702	0.915		-0.56	0.182	0.32		0.46	0.266	0.771		0.37	0.368	0.898		-0.16	0.688	0.895		0.44	0.282	0.97		0.16	0.691	1		0.65	0.115	0.909		0.41	0.319	0.866		0.47	0.258	0.651		0.07	0.864	0.942		-0.09	0.831	1		-0.62	0.13	0.688		-0.02	0.97	1		-0.3	0.473	0.956		0.19	0.64	0.939		-0.05	0.906	0.995		0.01	0.982	1		-0.39	0.349	0.486		-0.54	0.193	0.649		0.07	0.86	1		-0.21	0.614	1		0.28	0.496	0.978		0.04	0.923	1		0.1	0.814	0.961		-0.3	0.469	0.604		0.61	0.14	0.463		0.33	0.424	0.718		0.82	0.048	0.268		0.58	0.163	0.495		0.63	0.127	0.54		0.24	0.569	0.692		-0.28	0.497	1		0.21	0.614	1		-0.03	0.936	1		0.02	0.952	1		-0.37	0.369	0.521		0.49	0.237	1		0.25	0.549	1		0.3	0.461	0.799		-0.09	0.822	0.902		-0.24	0.559	1		-0.18	0.658	0.875		-0.58	0.162	0.293		0.06	0.889	0.974		-0.34	0.412	0.55		-0.4	0.34	0.49
ENSMUSG00000005378	Williams Beuren syndrome chromosome region 22 [Source:MGI Symbol;Acc:MGI:1913388]	5	135528827	135540829	-1	Wbscr22	chr5;chr5;chr5;chr5;chr5;chr5;chr5;chr5;chr5	135528827;135529419;135531898;135533482;135534977;135536604;135539530;135539884;135540394	135529294;135529592;135532889;135533540;135535073;135537339;135539791;135540045;135540829	-;-;-;-;-;-;-;-;-	3386	96	181	200	325	407	296	303	104	148	152	236	211	244	136	244	226	228	184	348	468	270	351	339	314	280	306	280	216	236	302	279	223	158	194	228	288	31	93	42			16.84	14.8	17.38	20.35	22.74	16.58	19.31	13.08	15.16	13.83	14.25	14.63	15.63	11.45	18.51	13.55	15.72	13.59	19.02	18.94	18.4	19.79	16.19	17.62	17.36	18.01	17.12	14.01	15.3	14.64	14.02	12.37	8.91	12.23	13.34	17.6	3.32	10.64	4.97			11.23	11.02	13.15	15.1	15.98	12.86	14.85	8.89	11.08	9.69	9.56	10.04	10.95	7	10.99	8.47	9.98	8.35	14.04	13.18	13.47	13.33	11.5	11.8	12.38	12.33	9.55	10.48	11.42	10.74	9.9	8.91	5.75	7.53	9.86	12.04	1.34	3.38	1.71			0.18	0.688	1		-0.05	0.904	1		0.08	0.852	1		-0.31	0.478	1		-0.22	0.61	1		-0.37	0.393	0.735		-0.23	0.593	1		0.12	0.778	1		0.46	0.299	1		0.21	0.632	0.995		0.05	0.911	1		0.86	0.055	0.14		-0.23	0.601	1		-0.09	0.83	1		-0.49	0.266	0.836		-0.4	0.361	0.946		-0.55	0.209	0.537		-0.41	0.348	0.981		-0.05	0.904	1		0.28	0.523	0.945		0.03	0.938	1		-0.13	0.773	0.988		0.69	0.126	0.246		0.14	0.758	1		-0.26	0.556	0.905		-0.17	0.697	0.98		-0.32	0.463	0.76		-0.18	0.678	1		0.18	0.687	1		0.51	0.246	1		0.26	0.548	1		0.1	0.816	0.96		0.92	0.042	0.118		-0.39	0.369	0.816		-0.3	0.485	0.932		-0.46	0.297	0.635		-0.32	0.469	0.99		0.04	0.925	1		0.37	0.393	0.947		0.13	0.77	0.982		-0.03	0.941	0.999		0.78	0.082	0.19		0.09	0.84	1		-0.06	0.884	1		0.08	0.861	1		0.43	0.32	0.924		0.77	0.08	0.62		0.52	0.234	0.773		0.36	0.412	0.802		1.17	0.009	0.038		-0.15	0.729	0.956		-0.01	0.979	1		0.35	0.427	1		0.68	0.121	0.947		0.43	0.321	0.887		0.27	0.535	0.847		1.09	0.016	0.057		0.14	0.748	0.917		0.5	0.255	0.583		0.83	0.059	0.293		0.58	0.182	0.515		0.42	0.335	0.734		1.24	0.006	0.025		0.36	0.413	1		0.69	0.115	1		0.44	0.309	0.926		0.28	0.518	0.844		1.1	0.015	0.057		0.33	0.447	1		0.09	0.843	1		-0.07	0.866	0.976		0.74	0.099	0.214		-0.25	0.574	1		-0.41	0.355	0.685		0.41	0.363	0.509		-0.16	0.714	0.899		0.65	0.145	0.269		0.81	0.071	0.166
ENSMUSG00000005397	nidogen 1 [Source:MGI Symbol;Acc:MGI:97342]	13	13529869	13604542	1	Nid1	chr13;chr13;chr13;chr13;chr13;chr13;chr13;chr13;chr13;chr13;chr13;chr13;chr13;chr13;chr13;chr13;chr13;chr13;chr13;chr13	13529869;13555989;13557577;13560498;13565047;13568426;13570405;13574285;13575917;13578906;13581273;13582312;13591826;13592713;13594666;13598603;13599877;13600985;13601700;13602213	13530193;13556288;13557803;13560874;13565196;13568677;13570605;13574530;13576060;13579031;13581422;13582434;13592053;13592885;13594792;13598774;13600034;13601108;13601812;13604542	+;+;+;+;+;+;+;+;+;+;+;+;+;+;+;+;+;+;+;+	6046	5325	8157	10384	43910	30378	41582	8246	3328	3059	1428	4164	2632	1323	618	677	1104	1578	961	17740	32683	11012	24316	40749	33654	13638	19011	17238	3795	2698	3774	1942	770	582	1103	800	731	285	123	320			933.82	667	902.29	2749.92	1697.62	2328.54	525.44	418.57	313.34	129.97	251.51	182.54	84.75	52.01	51.37	66.21	108.78	70.96	969.4	1323	750.25	1370.86	1946.06	1888.7	845.49	1119.11	1054.02	246.21	174.94	182.95	97.56	42.71	32.82	69.53	46.81	44.67	30.52	14.07	37.83			623.13	496.72	682.65	2040.68	1192.66	1807.02	404.17	284.36	228.92	91.05	168.75	125.18	59.38	31.82	30.49	41.39	69.07	43.6	715.68	920.48	549.29	923.37	1382.06	1265.03	602.78	765.89	588.11	184.21	130.51	134.2	68.91	30.78	21.19	42.82	34.6	30.55	12.36	4.47	13			1.17	0.385	1		2.63	0.063	1		2.29	0.101	1		-1.35	0.321	1		-2.1	0.131	1		-2.48	0.078	0.39		-1.36	0.317	1		1.07	0.429	1		2.89	0.044	1		3.02	0.036	0.958		-0.9	0.503	0.927		3.53	0.017	0.06		1.46	0.284	1		1.12	0.407	1		-2.52	0.074	0.726		-3.27	0.025	0.935		-3.66	0.014	0.154		-2.53	0.073	0.981		-0.11	0.936	1		1.72	0.21	0.885		1.85	0.18	0.789		-2.07	0.135	0.719		2.35	0.093	0.201		-0.34	0.799	1		-3.98	0.008	0.414		-4.73	0.002	0.73		-5.12	0.001	0.047		-3.99	0.008	1		-1.57	0.251	1		0.26	0.846	1		0.39	0.771	1		-3.53	0.017	0.201		0.89	0.507	0.642		-3.64	0.014	0.557		-4.39	0.004	0.791		-4.78	0.002	0.083		-3.65	0.014	0.956		-1.23	0.365	1		0.6	0.655	0.991		0.73	0.587	0.945		-3.2	0.028	0.278		1.23	0.363	0.517		-0.75	0.575	1		-1.14	0.401	0.912		-0.01	0.993	1		2.41	0.086	0.811		4.24	0.005	0.488		4.37	0.004	0.454		0.45	0.738	0.945		4.87	0.002	0.013		-0.38	0.774	0.97		0.74	0.581	1		3.17	0.029	1		4.99	0.002	0.947		5.12	0.001	0.722		1.2	0.376	0.755		5.63	0.001	0.005		1.12	0.406	0.712		3.55	0.016	0.178		5.38	0.001	0.041		5.51	0.001	0.036		1.58	0.247	0.665		6.01	0	0.003		2.43	0.084	1		4.25	0.005	1		4.38	0.004	0.868		0.46	0.731	0.942		4.89	0.002	0.013		1.83	0.185	1		1.96	0.157	1		-1.97	0.155	0.556		2.46	0.081	0.186		0.13	0.922	1		-3.79	0.011	0.146		0.63	0.636	0.757		-3.92	0.009	0.131		0.5	0.707	0.807		4.43	0.004	0.02
ENSMUSG00000005410	minichromosome maintenance deficient 5, cell division cycle 46 (S. cerevisiae) [Source:MGI Symbol;Acc:MGI:103197]	8	77633427	77652338	1	Mcm5	chr8;chr8;chr8;chr8;chr8;chr8;chr8;chr8;chr8;chr8;chr8;chr8;chr8;chr8;chr8;chr8;chr8	77633427;77633523;77633989;77634199;77636443;77638064;77639751;77641421;77643156;77644679;77645111;77645437;77646891;77647740;77648700;77650136;77651122	77633520;77633773;77634115;77634327;77636615;77638219;77639917;77641592;77643267;77644822;77645176;77645613;77647003;77647868;77648842;77650263;77652338	+;+;+;+;+;+;+;+;+;+;+;+;+;+;+;+;+	3498	87	191	290	554	806	484	69	66	79	46	49	36	29	10	6	57	142	317	410	1098	273	321	212	301	208	172	146	62	77	140	74	98	64	35	77	100	275	207	65			15.26	15.62	25.2	34.69	45.04	27.1	4.4	8.3	8.09	4.19	2.96	2.5	1.86	0.84	0.46	3.42	9.79	23.41	22.4	44.45	18.6	18.1	10.12	16.89	12.9	10.13	8.93	4.02	4.99	6.79	3.72	5.44	3.61	2.21	4.51	6.11	29.45	23.67	7.68			10.18	11.63	19.06	25.75	31.64	21.03	3.38	5.64	5.91	2.93	1.99	1.71	1.3	0.51	0.27	2.14	6.22	14.38	16.54	30.92	13.62	12.19	7.19	11.31	9.19	6.93	4.98	3.01	3.72	4.98	2.63	3.92	2.33	1.36	3.33	4.18	11.93	7.52	2.64			1.12	0.289	1		2.6	0.019	1		-0.85	0.419	1		-2.13	0.049	1		-1.18	0.261	1		-2.41	0.027	0.251		-0.71	0.495	1		0.4	0.704	1		0.72	0.492	1		0.77	0.464	0.979		-1.35	0.201	0.795		-2	0.062	0.151		1.48	0.169	1		-1.96	0.068	1		-3.24	0.004	0.696		-2.3	0.034	0.935		-3.53	0.002	0.063		-1.83	0.088	0.981		-0.72	0.489	1		-0.4	0.7	0.981		-0.35	0.734	0.967		-2.47	0.024	0.429		-3.12	0.005	0.028		-3.44	0.003	1		-4.72	0	0.268		-3.78	0.001	0.73		-5.01	0	0.009		-3.31	0.004	1		-2.2	0.044	1		-1.88	0.083	1		-1.83	0.091	1		-3.95	0.001	0.047		-4.6	0	0.002		-1.28	0.223	0.753		-0.34	0.746	0.985		-1.57	0.138	0.477		0.13	0.897	1		1.24	0.238	1		1.56	0.14	0.909		1.61	0.129	0.797		-0.5	0.628	0.881		-1.16	0.269	0.422		0.94	0.365	1		-0.29	0.78	0.997		1.41	0.179	1		2.52	0.021	0.651		2.84	0.01	0.488		2.89	0.009	0.465		0.78	0.455	0.824		0.12	0.907	0.959		-1.23	0.24	0.696		0.47	0.65	1		1.58	0.137	1		1.9	0.076	0.947		1.95	0.07	0.78		-0.17	0.872	0.979		-0.82	0.429	0.568		1.7	0.109	0.419		2.81	0.011	0.153		3.13	0.005	0.096		3.18	0.005	0.091		1.07	0.308	0.711		0.41	0.693	0.803		1.11	0.291	1		1.43	0.176	1		1.48	0.163	0.898		-0.64	0.54	0.857		-1.29	0.219	0.363		0.32	0.757	1		0.37	0.722	1		-1.74	0.102	0.469		-2.4	0.028	0.09		0.05	0.963	1		-2.07	0.055	0.313		-2.72	0.014	0.053		-2.11	0.05	0.296		-2.77	0.012	0.047		-0.66	0.528	0.661
ENSMUSG00000005413	heme oxygenase (decycling) 1 [Source:MGI Symbol;Acc:MGI:96163]	8	77617490	77624495	1	Hmox1	chr8;chr8;chr8;chr8;chr8;chr8	77617490;77617749;77619755;77620749;77622665;77623785	77617671;77617828;77620350;77621240;77622764;77624495	+;+;+;+;+;+	2161	1158	4016	3931	3112	6235	4478	1994	1322	1795	1892	2341	2986	2253	1878	1811	2225	8706	1537	2191	9898	4357	2193	2839	3217	2414	2054	1991	1762	1828	3119	2332	2050	1990	1548	1739	2183	9	160	24			203.07	328.39	341.57	194.89	348.43	250.76	127.06	166.27	183.87	172.2	141.4	207.09	144.33	158.06	137.42	133.44	600.15	113.5	119.73	400.67	296.84	123.63	135.58	180.54	149.66	120.91	121.74	114.32	118.53	151.2	117.15	113.71	112.21	97.58	101.76	133.41	0.96	18.3	2.84			135.51	244.55	258.43	144.63	244.79	194.6	97.74	112.96	134.33	120.63	94.87	142.02	101.13	96.71	81.57	83.41	381.09	69.73	88.39	278.77	217.33	83.28	96.29	120.92	106.7	82.75	67.93	85.53	88.43	110.91	82.75	81.95	72.45	60.09	75.2	91.23	0.39	5.81	0.97			-0.11	0.898	1		-0.01	0.993	1		-0.88	0.294	1		-0.85	0.31	1		0.06	0.947	1		-0.78	0.35	0.701		0.19	0.821	1		0.32	0.704	1		0.49	0.555	1		0.58	0.485	0.981		-0.79	0.348	0.873		3.91	0	0.001		0.1	0.905	1		-0.77	0.356	1		-0.74	0.374	0.872		0.16	0.845	1		-0.68	0.419	0.72		0.3	0.722	1		0.42	0.612	1		0.6	0.473	0.934		0.69	0.409	0.867		-0.68	0.417	0.891		4.02	0	0.001		-0.87	0.299	1		-0.84	0.315	0.811		0.06	0.94	1		-0.78	0.354	0.68		0.2	0.813	1		0.32	0.698	1		0.5	0.549	1		0.59	0.479	1		-0.78	0.352	0.71		3.92	0	0.001		0.03	0.972	1		0.93	0.265	0.864		0.1	0.908	0.989		1.07	0.204	0.956		1.19	0.157	1		1.37	0.106	0.909		1.46	0.085	0.781		0.09	0.911	0.992		4.79	0	0		0.9	0.28	1		0.07	0.936	1		1.04	0.217	1		1.17	0.167	0.865		1.34	0.113	0.663		1.43	0.091	0.662		0.06	0.939	1		4.76	0	0		-0.84	0.317	0.752		0.13	0.873	1		0.26	0.754	1		0.44	0.601	0.985		0.53	0.527	0.932		-0.84	0.315	0.711		3.86	0	0.001		0.97	0.247	0.582		1.1	0.192	0.512		1.27	0.131	0.415		1.37	0.107	0.416		0	0.997	1		4.7	0	0		0.13	0.879	1		0.3	0.716	1		0.39	0.636	0.984		-0.97	0.246	0.665		3.72	0	0.001		0.18	0.833	1		0.27	0.748	1		-1.1	0.191	0.597		3.6	0	0.002		0.09	0.913	1		-1.28	0.131	0.453		3.42	0	0.003		-1.37	0.106	0.411		3.33	0	0.003		4.7	0	0
ENSMUSG00000005417	myosin phosphatase Rho interacting protein [Source:MGI Symbol;Acc:MGI:1349438]	11	59474807	59594362	1	Mprip	chr11;chr11;chr11;chr11;chr11;chr11;chr11;chr11;chr11;chr11;chr11;chr11;chr11;chr11;chr11;chr11;chr11;chr11;chr11;chr11;chr11;chr11;chr11;chr11;chr11;chr11;chr11	59474807;59475997;59509628;59510460;59541054;59545010;59549332;59550574;59554351;59555493;59557273;59557823;59558254;59562049;59563021;59565992;59568495;59571026;59577882;59578910;59580230;59581457;59582715;59583386;59585119;59585654;59589018	59474920;59476450;59509705;59510525;59541205;59545094;59549566;59551084;59554763;59555600;59557329;59557865;59558322;59562138;59563130;59566562;59568611;59574829;59578029;59579027;59580389;59581576;59582801;59583548;59585204;59585719;59594362	+;+;+;+;+;+;+;+;+;+;+;+;+;+;+;+;+;+;+;+;+;+;+;+;+;+;+	13370	1664	3040	3661	5533	4662	6072	6535	3017	3711	4221	6167	5171	3918	3716	3690	4313	3640	3597	4555	4027	3414	4757	4230	3539	4057	4768	4349	4727	4515	5393	4563	5176	4796	4168	4461	3408	1054	601	1190			291.81	248.58	318.11	346.51	260.53	340.02	416.41	379.45	380.13	384.17	372.49	358.63	250.99	312.76	280	258.66	250.92	265.62	248.91	163.01	232.6	268.18	202.01	198.61	251.52	280.68	265.92	306.68	292.76	261.43	229.22	287.1	270.42	262.74	261.04	208.27	112.87	68.73	140.68			194.72	185.12	240.68	257.14	183.03	263.87	320.31	257.78	277.72	269.12	249.92	245.94	175.86	191.35	166.21	161.69	159.33	163.18	183.76	113.42	170.29	180.64	143.47	133.03	179.31	192.09	148.38	229.45	218.41	191.77	161.91	206.92	174.6	161.8	192.92	142.43	45.73	21.84	48.33			0.09	0.814	1		0.36	0.378	1		0.53	0.191	1		0.8	0.047	1		0.76	0.059	1		0.26	0.522	0.818		0.46	0.251	1		0.46	0.258	1		0.6	0.138	1		0.74	0.067	0.958		0.54	0.179	0.778		1.45	0	0.005		0.26	0.517	1		0.43	0.283	1		0.71	0.079	0.731		0.67	0.098	0.935		0.16	0.686	0.891		0.37	0.361	0.981		0.36	0.369	1		0.5	0.212	0.885		0.65	0.11	0.76		0.45	0.266	0.83		1.36	0.001	0.008		0.17	0.669	1		0.45	0.266	0.785		0.41	0.312	0.893		-0.1	0.808	0.952		0.11	0.79	1		0.1	0.802	1		0.24	0.546	1		0.39	0.339	1		0.19	0.641	0.89		1.1	0.007	0.034		0.28	0.493	0.868		0.23	0.56	0.952		-0.27	0.502	0.786		-0.07	0.871	1		-0.07	0.859	1		0.07	0.861	1		0.21	0.597	0.947		0.02	0.97	1		0.92	0.023	0.08		-0.04	0.918	1		-0.55	0.176	0.753		-0.34	0.397	1		-0.35	0.388	0.936		-0.21	0.609	0.928		-0.06	0.875	0.99		-0.26	0.517	0.857		0.65	0.109	0.218		-0.5	0.21	0.67		-0.3	0.456	1		-0.31	0.447	1		-0.16	0.683	0.993		-0.02	0.957	1		-0.22	0.585	0.872		0.69	0.089	0.19		0.2	0.61	0.847		0.2	0.622	0.848		0.34	0.398	0.689		0.48	0.231	0.567		0.29	0.479	0.823		1.19	0.003	0.016		-0.01	0.987	1		0.14	0.736	1		0.28	0.49	0.952		0.08	0.842	0.976		0.99	0.015	0.057		0.14	0.724	1		0.28	0.48	1		0.09	0.829	0.966		1	0.014	0.058		0.14	0.723	1		-0.06	0.891	0.978		0.85	0.035	0.103		-0.2	0.623	0.852		0.71	0.079	0.177		0.91	0.025	0.08
ENSMUSG00000005442	capicua homolog (Drosophila) [Source:MGI Symbol;Acc:MGI:1918972]	7	26052723	26079178	1	Cic	chr7;chr7;chr7;chr7;chr7;chr7;chr7;chr7;chr7;chr7;chr7;chr7;chr7;chr7;chr7;chr7;chr7;chr7;chr7;chr7;chr7;chr7;chr7;chr7;chr7	26052723;26053406;26055854;26063441;26064660;26067198;26068236;26069689;26070098;26070429;26070653;26070842;26071826;26072120;26072769;26073093;26074407;26075590;26075818;26076071;26076463;26077433;26077669;26077975;26078187	26052775;26053563;26058652;26063652;26064750;26067935;26068424;26070017;26070332;26070558;26070835;26071082;26072028;26072345;26072872;26074320;26074725;26075711;26075984;26076361;26077333;26077587;26077800;26078106;26079178	+;+;+;+;+;+;+;+;+;+;+;+;+;+;+;+;+;+;+;+;+;+;+;+;+	10300	562	982	866	2979	3289	3006	2168	792	881	945	1597	1232	1856	1524	2102	1883	1525	1493	1626	3140	2181	1816	2086	1288	1575	2277	1660	1507	1928	2987	2658	3134	2361	2324	3535	3309	450	605	828			98.56	80.3	75.25	186.56	183.8	168.33	138.15	99.61	90.24	86.01	96.46	85.44	118.9	128.27	159.5	112.93	105.13	110.25	88.85	127.11	148.59	102.38	99.62	72.28	97.64	134.04	101.5	97.77	125.01	144.8	133.52	173.83	133.12	146.5	206.85	202.22	48.19	69.19	97.89			65.77	59.8	56.93	138.45	129.13	130.63	106.26	67.67	65.93	60.25	64.72	58.6	83.31	78.48	94.68	70.59	66.75	67.73	65.6	88.43	108.79	68.96	70.75	48.42	69.61	91.73	56.63	73.15	93.27	106.22	94.32	125.29	85.95	90.22	152.87	138.29	19.52	21.98	33.63			0.31	0.45	1		-0.43	0.299	1		-0.07	0.858	1		-0.21	0.608	1		0.21	0.606	1		-0.76	0.065	0.362		-0.12	0.78	1		-0.15	0.709	1		-0.4	0.331	1		-0.69	0.095	0.958		0.46	0.265	0.836		0.18	0.665	0.772		-0.74	0.074	1		-0.39	0.35	1		-0.52	0.205	0.811		-0.1	0.81	1		-1.08	0.01	0.132		-0.43	0.301	0.981		-0.47	0.259	1		-0.71	0.085	0.879		-1	0.016	0.696		0.15	0.718	0.977		-0.13	0.747	0.84		0.36	0.389	1		0.22	0.598	0.92		0.64	0.121	0.834		-0.33	0.417	0.726		0.31	0.447	1		0.27	0.505	1		0.03	0.948	1		-0.26	0.524	1		0.89	0.032	0.274		0.61	0.143	0.271		-0.14	0.738	0.957		0.29	0.487	0.932		-0.69	0.095	0.416		-0.04	0.919	1		-0.08	0.846	1		-0.33	0.426	0.951		-0.62	0.135	0.797		0.53	0.196	0.593		0.25	0.541	0.678		0.42	0.304	1		-0.55	0.181	0.759		0.1	0.816	1		0.06	0.889	1		-0.19	0.644	0.941		-0.48	0.245	0.783		0.67	0.105	0.531		0.39	0.345	0.482		-0.98	0.019	0.28		-0.33	0.426	1		-0.37	0.374	1		-0.61	0.137	0.947		-0.9	0.029	0.739		0.25	0.548	0.854		-0.03	0.934	0.983		0.65	0.117	0.432		0.61	0.14	0.446		0.36	0.38	0.675		0.07	0.861	0.964		1.23	0.003	0.153		0.94	0.024	0.068		-0.04	0.926	1		-0.29	0.487	1		-0.58	0.163	0.898		0.58	0.164	0.584		0.29	0.476	0.619		-0.25	0.548	1		-0.54	0.193	1		0.62	0.138	0.529		0.33	0.421	0.57		-0.29	0.482	1		0.86	0.038	0.262		0.58	0.161	0.291		1.15	0.006	0.106		0.87	0.036	0.102		-0.28	0.495	0.632
ENSMUSG00000005447	platelet-activating factor acetylhydrolase, isoform 1b, subunit 3 [Source:MGI Symbol;Acc:MGI:108414]	7	26080068	26083005	-1	Pafah1b3	chr7;chr7;chr7;chr7;chr7	26080068;26080985;26081340;26082301;26082391	26080395;26081262;26082194;26082331;26083005	-;-;-;-;-	2107	56	124	122	170	193	133	180	61	118	128	167	142	286	138	147	261	107	176	279	275	130	341	227	286	201	228	301	155	233	306	344	221	213	139	95	179	23	27	18			9.82	10.14	10.6	10.65	10.79	7.45	11.47	7.67	12.09	11.65	10.09	9.85	18.32	11.61	11.15	15.65	7.38	13	15.25	11.13	8.86	19.22	10.84	16.05	12.46	13.42	18.4	10.06	15.11	14.83	17.28	12.26	12.01	8.76	5.56	10.94	2.46	3.09	2.13			6.55	7.55	8.02	7.9	7.58	5.78	8.82	5.21	8.83	8.16	6.77	6.75	12.84	7.11	6.62	9.78	4.68	7.98	11.26	7.75	6.48	12.95	7.7	10.75	8.88	9.19	10.27	7.52	11.27	10.88	12.21	8.84	7.75	5.4	4.11	7.48	1	0.98	0.73			0	0.997	1		-0.51	0.356	1		-0.3	0.588	1		-0.25	0.65	1		-0.62	0.26	1		0.06	0.911	0.989		-0.61	0.268	1		-0.35	0.523	1		-0.39	0.477	1		0.37	0.499	0.983		0.12	0.83	0.993		1.57	0.007	0.032		-0.51	0.353	1		-0.3	0.585	1		-0.25	0.647	0.952		-0.62	0.258	0.937		0.06	0.914	0.987		-0.61	0.265	0.981		-0.35	0.52	1		-0.39	0.473	0.934		0.37	0.501	0.903		0.12	0.832	0.996		1.57	0.007	0.032		0.21	0.701	1		0.26	0.636	0.933		-0.11	0.839	1		0.57	0.3	0.639		-0.1	0.852	1		0.16	0.773	1		0.12	0.83	1		0.88	0.111	1		0.63	0.256	0.636		2.08	0	0.005		0.05	0.929	1		-0.32	0.557	0.952		0.36	0.512	0.792		-0.31	0.568	1		-0.05	0.924	1		-0.09	0.865	1		0.67	0.223	0.832		0.42	0.45	0.783		1.87	0.001	0.011		-0.37	0.498	1		0.31	0.571	0.966		-0.36	0.509	1		-0.1	0.853	1		-0.14	0.795	0.975		0.62	0.258	0.79		0.37	0.504	0.85		1.82	0.002	0.012		0.68	0.215	0.674		0.01	0.987	1		0.27	0.623	1		0.23	0.676	0.993		0.99	0.073	0.78		0.74	0.181	0.596		2.19	0	0.003		-0.67	0.221	0.556		-0.41	0.452	0.737		-0.45	0.409	0.697		0.31	0.571	0.825		0.06	0.917	1		1.51	0.009	0.033		0.26	0.635	1		0.22	0.688	1		0.98	0.075	0.868		0.73	0.187	0.612		2.18	0	0.003		-0.04	0.941	1		0.72	0.189	1		0.47	0.394	0.763		1.92	0.001	0.009		0.76	0.165	1		0.51	0.355	0.685		1.96	0.001	0.007		-0.25	0.646	0.866		1.2	0.037	0.103		1.46	0.012	0.047
ENSMUSG00000005465	interleukin 27 receptor, alpha [Source:MGI Symbol;Acc:MGI:1355318]	8	86554186	86566488	-1	Il27ra	chr8;chr8;chr8;chr8;chr8;chr8;chr8;chr8;chr8;chr8;chr8;chr8;chr8;chr8	86554186;86555212;86555418;86555916;86557850;86558091;86559984;86560262;86563195;86563377;86564573;86564831;86565986;86566349	86555091;86555320;86555508;86556041;86558008;86558192;86560172;86560445;86563268;86563533;86564730;86564988;86566103;86566488	-;-;-;-;-;-;-;-;-;-;-;-;-;-	2671	6	8	11	131	129	156	106	42	36	64	130	52	53	115	125	136	69	50	99	263	89	102	189	161	103	139	195	123	120	138	82	140	224	113	236	119	0	0	0			1.05	0.65	0.96	8.2	7.21	8.74	6.75	5.28	3.69	5.82	7.85	3.61	3.4	9.68	9.48	8.16	4.76	3.69	5.41	10.65	6.06	5.75	9.03	9.04	6.39	8.18	11.92	7.98	7.78	6.69	4.12	7.77	12.63	7.12	13.81	7.27	0	0	0			0.7	0.49	0.72	6.09	5.06	6.78	5.2	3.59	2.69	4.08	5.27	2.47	2.38	5.92	5.63	5.1	3.02	2.27	3.99	7.41	4.44	3.87	6.41	6.05	4.55	5.6	6.65	5.97	5.8	4.91	2.91	5.6	8.15	4.39	10.21	4.97	0	0	0			-0.12	0.902	1		-0.65	0.509	1		-0.18	0.857	1		-0.56	0.565	1		-0.65	0.509	1		-0.66	0.497	0.803		-0.86	0.383	1		-0.5	0.609	1		-0.62	0.524	1		-0.78	0.428	0.972		2.66	0.013	0.322		9.27	0	0		-0.53	0.589	1		-0.06	0.954	1		-0.44	0.65	0.953		-0.53	0.589	0.994		-0.54	0.577	0.831		-0.74	0.452	0.989		-0.38	0.696	1		-0.5	0.606	0.965		-0.66	0.501	0.903		2.78	0.009	0.295		9.39	0	0		0.47	0.629	1		0.09	0.93	1		0	0.999	1		-0.02	0.986	1		-0.21	0.83	1		0.15	0.88	1		0.02	0.98	1		-0.13	0.894	1		3.3	0.002	0.08		9.92	0	0		-0.39	0.692	0.943		-0.47	0.63	0.964		-0.49	0.617	0.856		-0.68	0.487	0.991		-0.32	0.739	1		-0.45	0.646	0.989		-0.6	0.538	0.932		2.83	0.008	0.162		9.45	0	0		-0.08	0.931	1		-0.1	0.916	1		-0.29	0.762	1		0.06	0.949	1		-0.06	0.949	1		-0.22	0.825	0.979		3.22	0.003	0.146		9.84	0	0		-0.02	0.985	1		-0.21	0.829	1		0.15	0.881	1		0.02	0.981	1		-0.13	0.893	1		3.3	0.002	0.087		9.92	0	0		-0.19	0.844	0.961		0.16	0.866	0.966		0.04	0.966	1		-0.11	0.908	0.985		3.32	0.002	0.128		9.94	0	0		0.36	0.715	1		0.23	0.811	1		0.08	0.935	1		3.51	0.001	0.074		10.13	0	0		-0.12	0.899	1		-0.28	0.776	1		3.16	0.003	0.107		9.77	0	0		-0.15	0.875	1		3.28	0.003	0.074		9.9	0	0		3.43	0.002	0.06		10.05	0	0		6.62	0.001	0.006
ENSMUSG00000005469	protein kinase, cAMP dependent, catalytic, alpha [Source:MGI Symbol;Acc:MGI:97592]	8	86496877	86520344	1	Prkaca	chr8;chr8;chr8;chr8;chr8;chr8;chr8;chr8;chr8;chr8;chr8	86496877;86500972;86504673;86505071;86510736;86512182;86514327;86514541;86514762;86518694;86519191	86497131;86500993;86504734;86505199;86510834;86512264;86514453;86514636;86514884;86518858;86520344	+;+;+;+;+;+;+;+;+;+;+	2315	439	826	766	4823	4411	4765	1683	607	564	642	1053	908	1617	1708	1365	2255	1284	1762	2198	4081	3194	2273	3672	3211	1835	1946	1883	1616	1549	2111	2032	2072	3779	1800	2950	3624	3600	3767	4301			76.99	67.54	66.56	302.05	246.5	266.83	107.24	76.34	57.77	58.43	63.6	62.97	103.59	143.75	103.58	135.24	88.51	130.11	120.11	165.2	217.61	128.14	175.36	180.2	113.76	114.55	115.14	104.84	100.44	102.33	102.08	114.93	213.08	113.47	172.62	221.47	385.51	430.82	508.47			51.37	50.3	50.36	224.14	173.18	207.07	82.49	51.86	42.21	40.93	42.67	43.19	72.58	87.95	61.49	84.54	56.2	79.94	88.67	114.94	159.32	86.31	124.54	120.7	81.1	78.4	64.24	78.44	74.93	75.07	72.1	82.83	137.58	69.88	127.57	151.46	156.19	136.87	174.67			0.41	0.58	1		-0.66	0.37	1		-0.63	0.393	1		-1.11	0.133	1		-1.05	0.155	1		-1.8	0.017	0.202		-0.6	0.415	1		-0.34	0.645	1		-0.82	0.268	1		-1	0.179	0.958		0.29	0.695	0.971		-2.89	0	0.003		-1.07	0.15	1		-1.04	0.162	1		-1.52	0.042	0.696		-1.46	0.051	0.935		-2.21	0.004	0.084		-1.01	0.174	0.981		-0.75	0.312	1		-1.22	0.1	0.879		-1.4	0.06	0.728		-0.12	0.871	1		-3.29	0	0.001		0.03	0.966	1		-0.45	0.536	0.897		-0.39	0.593	0.964		-1.15	0.123	0.445		0.06	0.934	1		0.32	0.661	1		-0.16	0.83	1		-0.34	0.647	1		0.95	0.2	0.582		-2.23	0.004	0.022		-0.49	0.509	0.877		-0.42	0.563	0.954		-1.18	0.113	0.444		0.03	0.968	1		0.29	0.693	1		-0.19	0.797	1		-0.37	0.617	0.953		0.92	0.215	0.612		-2.26	0.003	0.021		0.06	0.933	1		-0.69	0.348	0.893		0.51	0.484	1		0.78	0.293	0.911		0.3	0.686	0.952		0.12	0.872	0.99		1.4	0.061	0.443		-1.77	0.019	0.063		-0.75	0.307	0.748		0.45	0.537	1		0.71	0.332	1		0.24	0.748	0.998		0.06	0.938	1		1.34	0.072	0.426		-1.83	0.015	0.056		1.21	0.105	0.413		1.47	0.05	0.284		0.99	0.182	0.483		0.81	0.272	0.607		2.09	0.006	0.187		-1.08	0.145	0.256		0.26	0.722	1		-0.22	0.766	1		-0.4	0.589	0.975		0.89	0.23	0.652		-2.29	0.003	0.018		-0.48	0.515	1		-0.66	0.372	1		0.63	0.395	0.764		-2.55	0.001	0.009		-0.18	0.808	1		1.1	0.136	0.462		-2.07	0.007	0.032		1.28	0.085	0.371		-1.89	0.013	0.048		-3.17	0	0.001
ENSMUSG00000005470	ASF1 anti-silencing function 1 homolog B (S. cerevisiae) [Source:MGI Symbol;Acc:MGI:1914179]	8	86479406	86494096	1	Asf1b	chr8;chr8;chr8;chr8	86479406;86488930;86491718;86493033	86479836;86489045;86492444;86494096	+;+;+;+	2338	20	73	98	189	248	192	17	22	27	12	43	26	11	7	12	7	12	63	108	397	104	55	84	65	28	26	48	10	10	52	14	18	22	13	28	15	29	153	26			3.51	5.97	8.52	11.84	13.86	10.75	1.08	2.77	2.77	1.09	2.6	1.8	0.7	0.59	0.91	0.42	0.83	4.65	5.9	16.07	7.09	3.1	4.01	3.65	1.74	1.53	2.93	0.65	0.65	2.52	0.7	1	1.24	0.82	1.64	0.92	3.11	17.5	3.07			2.34	4.45	6.44	8.78	9.74	8.34	0.83	1.88	2.02	0.77	1.74	1.24	0.49	0.36	0.54	0.26	0.53	2.86	4.36	11.18	5.19	2.09	2.85	2.44	1.24	1.05	1.64	0.49	0.48	1.85	0.5	0.72	0.8	0.5	1.21	0.63	1.26	5.56	1.06			0.26	0.82	1		1.44	0.227	1		0.14	0.905	1		-2.22	0.064	1		-0.76	0.51	1		-2.52	0.038	0.291		-0.03	0.981	1		0.78	0.505	1		1.17	0.322	1		1.01	0.388	0.967		-1.37	0.245	0.824		-2.35	0.052	0.134		1.18	0.319	1		-0.13	0.914	1		-2.49	0.04	0.696		-1.03	0.376	0.95		-2.78	0.023	0.198		-0.29	0.8	1		0.51	0.658	1		0.9	0.44	0.926		0.75	0.521	0.909		-1.63	0.167	0.753		-2.61	0.032	0.095		-1.31	0.272	1		-3.67	0.004	0.357		-2.21	0.069	0.796		-3.96	0.002	0.065		-1.47	0.216	1		-0.67	0.571	1		-0.28	0.812	1		-0.43	0.713	1		-2.81	0.023	0.235		-3.79	0.003	0.02		-2.36	0.05	0.622		-0.9	0.436	0.918		-2.66	0.029	0.264		-0.17	0.885	1		0.64	0.582	1		1.03	0.38	0.944		0.87	0.454	0.908		-1.5	0.201	0.597		-2.49	0.04	0.116		1.46	0.211	1		-0.3	0.796	0.999		2.2	0.067	1		3	0.015	0.627		3.39	0.007	0.488		3.24	0.01	0.465		0.86	0.457	0.825		-0.13	0.912	0.963		-1.75	0.136	0.589		0.74	0.524	1		1.54	0.19	1		1.93	0.106	0.947		1.78	0.134	0.815		-0.6	0.601	0.88		-1.59	0.177	0.306		2.49	0.04	0.287		3.3	0.008	0.136		3.68	0.004	0.083		3.53	0.005	0.098		1.15	0.32	0.722		0.17	0.883	0.961		0.81	0.488	1		1.19	0.309	1		1.04	0.373	0.933		-1.34	0.253	0.671		-2.32	0.054	0.139		0.39	0.739	1		0.23	0.84	1		-2.14	0.074	0.417		-3.13	0.012	0.051		-0.15	0.895	1		-2.53	0.038	0.262		-3.52	0.006	0.028		-2.38	0.05	0.295		-3.36	0.008	0.034		-0.98	0.395	0.542
ENSMUSG00000005474	myosin, light chain 10, regulatory [Source:MGI Symbol;Acc:MGI:1891705]	5	137169016	137176964	1	Myl10	chr5;chr5;chr5;chr5;chr5;chr5	137169016;137170105;137171225;137173803;137176572;137176725	137169288;137170180;137171329;137173881;137176620;137176964	+;+;+;+;+;+	822	0	0	0	0	0	0	0	0	0	0	0	0	0	0	0	0	0	0	0	0	0	0	0	0	0	0	0	0	0	0	0	0	0	0	0	0	0	0	0			NA--low	NA--low	NA--low	NA--low	NA--low	NA--low	NA--low	NA--low	NA--low	NA--low	NA--low	NA--low	NA--low	NA--low	NA--low	NA--low	NA--low	NA--low	NA--low	NA--low	NA--low	NA--low	NA--low	NA--low	NA--low	NA--low	NA--low	NA--low	NA--low	NA--low	NA--low	NA--low	NA--low	NA--low	NA--low	NA--low	NA--low	NA--low	NA--low			0	0	0	0	0	0	0	0	0	0	0	0	0	0	0	0	0	0	0	0	0	0	0	0	0	0	0	0	0	0	0	0	0	0	0	0	0	0	0			NA	NA	NA		NA	NA	NA		NA	NA	NA		NA	NA	NA		NA	NA	NA		NA	NA	NA		NA	NA	NA		NA	NA	NA		NA	NA	NA		NA	NA	NA		NA	NA	NA		NA	NA	NA		NA	NA	NA		NA	NA	NA		NA	NA	NA		NA	NA	NA		NA	NA	NA		NA	NA	NA		NA	NA	NA		NA	NA	NA		NA	NA	NA		NA	NA	NA		NA	NA	NA		NA	NA	NA		NA	NA	NA		NA	NA	NA		NA	NA	NA		NA	NA	NA		NA	NA	NA		NA	NA	NA		NA	NA	NA		NA	NA	NA		NA	NA	NA		NA	NA	NA		NA	NA	NA		NA	NA	NA		NA	NA	NA		NA	NA	NA		NA	NA	NA		NA	NA	NA		NA	NA	NA		NA	NA	NA		NA	NA	NA		NA	NA	NA		NA	NA	NA		NA	NA	NA		NA	NA	NA		NA	NA	NA		NA	NA	NA		NA	NA	NA		NA	NA	NA		NA	NA	NA		NA	NA	NA		NA	NA	NA		NA	NA	NA		NA	NA	NA		NA	NA	NA		NA	NA	NA		NA	NA	NA		NA	NA	NA		NA	NA	NA		NA	NA	NA		NA	NA	NA		NA	NA	NA		NA	NA	NA		NA	NA	NA		NA	NA	NA		NA	NA	NA		NA	NA	NA		NA	NA	NA		NA	NA	NA		NA	NA	NA		NA	NA	NA		NA	NA	NA		NA	NA	NA		NA	NA	NA		NA	NA	NA		NA	NA	NA
ENSMUSG00000005481	DEAD (Asp-Glu-Ala-Asp) box polypeptide 39 [Source:MGI Symbol;Acc:MGI:1915528]	8	86239076	86250791	1	Ddx39	chr8;chr8;chr8;chr8;chr8;chr8;chr8;chr8;chr8;chr8;chr8;chr8;chr8	86239076;86239447;86243286;86243512;86244448;86244856;86245365;86245633;86246348;86246548;86246786;86247024;86248377	86239236;86239745;86243497;86243838;86244540;86245189;86245423;86246260;86246457;86246692;86246933;86247247;86250791	+;+;+;+;+;+;+;+;+;+;+;+;+	5155	220	558	668	614	773	724	288	206	239	273	363	382	262	161	244	351	826	281	594	929	451	347	401	365	353	287	244	227	344	387	415	334	278	272	393	271	181	45	56			38.58	45.63	58.04	38.45	43.2	40.54	18.35	25.91	24.48	24.85	21.93	26.49	16.78	13.55	18.51	21.05	56.94	20.75	32.46	37.61	30.73	19.56	19.15	20.48	21.88	16.89	14.92	14.73	22.31	18.76	20.85	18.53	15.67	17.15	23	16.56	19.38	5.15	6.62			25.74	33.98	43.91	28.54	30.35	31.46	14.12	17.6	17.89	17.41	14.71	18.17	11.76	8.29	10.99	13.16	36.16	12.75	23.96	26.16	22.5	13.18	13.6	13.72	15.6	11.56	8.32	11.02	16.64	13.76	14.73	13.35	10.12	10.56	17	11.33	7.85	1.64	2.27			-0.07	0.891	1		0.37	0.496	1		-0.58	0.286	1		-0.63	0.25	1		0.16	0.771	1		-0.88	0.106	0.437		0.27	0.623	1		0.31	0.575	1		0.34	0.534	1		0.33	0.54	0.988		-0.96	0.079	0.628		0.72	0.19	0.323		0.45	0.413	1		-0.51	0.351	1		-0.55	0.31	0.85		0.23	0.668	0.998		-0.81	0.138	0.449		0.34	0.529	0.997		0.38	0.485	1		0.41	0.447	0.927		0.41	0.453	0.885		-0.89	0.104	0.666		0.8	0.148	0.275		-0.95	0.082	1		-1	0.068	0.644		-0.21	0.694	0.98		-1.25	0.023	0.211		-0.1	0.848	1		-0.07	0.903	1		-0.03	0.952	1		-0.04	0.944	1		-1.34	0.016	0.196		0.35	0.524	0.657		-0.05	0.933	1		0.74	0.175	0.835		-0.3	0.577	0.833		0.85	0.12	0.956		0.89	0.105	1		0.92	0.092	0.909		0.91	0.094	0.781		-0.38	0.48	0.803		1.3	0.019	0.07		0.78	0.15	1		-0.26	0.636	0.98		0.89	0.102	1		0.93	0.088	0.813		0.97	0.077	0.615		0.96	0.079	0.646		-0.34	0.534	0.865		1.35	0.015	0.054		-1.04	0.057	0.444		0.11	0.84	1		0.15	0.786	1		0.18	0.739	0.998		0.18	0.747	0.981		-1.12	0.041	0.34		0.56	0.304	0.446		1.15	0.036	0.277		1.19	0.03	0.232		1.22	0.026	0.203		1.22	0.027	0.219		-0.08	0.881	0.997		1.6	0.004	0.018		0.04	0.944	1		0.07	0.896	1		0.07	0.903	1		-1.23	0.025	0.279		0.45	0.408	0.559		0.03	0.951	1		0.03	0.959	1		-1.27	0.021	0.243		0.42	0.447	0.595		-0.01	0.992	1		-1.3	0.018	0.185		0.38	0.484	0.625		-1.3	0.019	0.186		0.39	0.479	0.609		1.69	0.003	0.015
ENSMUSG00000005483	DnaJ (Hsp40) homolog, subfamily B, member 1 [Source:MGI Symbol;Acc:MGI:1931874]	8	86132074	86135801	1	Dnajb1	chr8;chr8;chr8;chr8	86132074;86132452;86133713;86134488	86132441;86132659;86134293;86135801	+;+;+;+	2471	247	383	509	1208	1201	1195	850	350	444	382	473	456	1275	795	850	1558	1827	1002	682	1369	457	836	1225	1337	929	834	562	675	727	1054	964	659	659	575	677	784	689	488	725			43.32	31.32	44.23	75.65	67.12	66.92	54.16	44.02	45.48	34.77	28.57	31.63	81.68	66.91	64.5	93.44	125.94	73.99	37.27	55.42	31.14	47.13	58.5	75.03	57.59	49.09	34.36	43.79	47.14	51.09	48.43	36.55	37.16	36.25	39.62	47.91	73.78	55.81	85.71			28.9	23.32	33.46	56.14	47.15	51.93	41.66	29.91	33.23	24.36	19.17	21.69	57.23	40.94	38.29	58.41	79.97	45.46	27.51	38.56	22.8	31.75	41.55	50.26	41.06	33.6	19.17	32.77	35.17	37.48	34.21	26.35	23.99	22.32	29.28	32.77	29.89	17.73	29.44			0.62	0.217	1		-0.68	0.171	1		-1.1	0.029	1		0.14	0.782	1		-0.39	0.436	1		-0.6	0.232	0.598		-0.06	0.911	1		0.02	0.962	1		0.26	0.607	1		0.28	0.572	0.99		0.36	0.467	0.913		-1.01	0.045	0.122		-1.3	0.01	1		-1.72	0.001	1		-0.48	0.336	0.858		-1.01	0.045	0.935		-1.22	0.016	0.167		-0.67	0.178	0.981		-0.59	0.234	1		-0.36	0.468	0.933		-0.34	0.5	0.902		-0.25	0.61	0.953		-1.62	0.001	0.011		-0.42	0.401	1		0.82	0.101	0.678		0.3	0.552	0.957		0.09	0.862	0.972		0.63	0.208	1		0.71	0.157	1		0.94	0.061	1		0.97	0.054	1		1.05	0.038	0.292		-0.32	0.517	0.651		1.24	0.014	0.557		0.71	0.153	0.822		0.5	0.311	0.645		1.05	0.037	0.956		1.13	0.025	1		1.36	0.007	0.909		1.38	0.006	0.765		1.47	0.004	0.117		0.1	0.848	0.929		-0.53	0.291	1		-0.74	0.141	0.706		-0.19	0.698	1		-0.11	0.819	1		0.12	0.812	0.979		0.14	0.772	0.968		0.23	0.651	0.914		-1.14	0.023	0.073		-0.21	0.674	0.934		0.33	0.504	1		0.41	0.408	1		0.64	0.197	0.949		0.67	0.18	0.843		0.75	0.134	0.534		-0.62	0.215	0.351		0.54	0.277	0.614		0.62	0.213	0.538		0.85	0.088	0.352		0.88	0.079	0.366		0.96	0.056	0.413		-0.41	0.411	0.548		0.08	0.873	1		0.31	0.532	1		0.34	0.499	0.952		0.42	0.402	0.777		-0.95	0.058	0.146		0.23	0.641	1		0.26	0.605	1		0.34	0.496	0.819		-1.03	0.04	0.116		0.03	0.959	1		0.11	0.83	0.954		-1.26	0.012	0.05		0.08	0.87	0.967		-1.29	0.011	0.043		-1.37	0.007	0.031
ENSMUSG00000005493	mutS homolog 4 (E. coli) [Source:MGI Symbol;Acc:MGI:1860077]	3	153520111	153569102	-1	Msh4	chr3;chr3;chr3;chr3;chr3;chr3;chr3;chr3;chr3;chr3;chr3;chr3;chr3;chr3;chr3;chr3;chr3;chr3;chr3;chr3;chr3;chr3	153520111;153523852;153526303;153529285;153530688;153532528;153533051;153535230;153536590;153537621;153539592;153540873;153542323;153546695;153549782;153551654;153553077;153559789;153560249;153564370;153567632;153568636	153520598;153523940;153526477;153529413;153530806;153532728;153533149;153535354;153536693;153537757;153539761;153540937;153543018;153546762;153549954;153551827;153553192;153559899;153560406;153564552;153567680;153569102	-;-;-;-;-;-;-;-;-;-;-;-;-;-;-;-;-;-;-;-;-;-	4096	57	208	128	71	56	74	194	44	77	90	143	155	170	115	135	124	151	144	208	103	82	229	112	42	192	164	185	218	198	146	178	306	132	214	130	128	17	13	9			10	17.01	11.12	4.45	3.13	4.14	12.36	5.53	7.89	8.19	8.64	10.75	10.89	9.68	10.24	7.44	10.41	10.63	11.37	4.17	5.59	12.91	5.35	2.36	11.9	9.65	11.31	14.14	12.84	7.08	8.94	16.97	7.44	13.49	7.61	7.82	1.82	1.49	1.06			6.67	12.67	8.41	3.3	2.2	3.22	9.51	3.76	5.76	5.74	5.8	7.37	7.63	5.92	6.08	4.65	6.61	6.53	8.39	2.9	4.09	8.7	3.8	1.58	8.49	6.61	6.31	10.58	9.58	5.19	6.32	12.23	4.81	8.31	5.62	5.35	0.74	0.47	0.37			-0.07	0.915	1		-0.37	0.577	1		-0.2	0.766	1		0.22	0.734	1		0.29	0.664	1		1.09	0.105	0.435		-0.44	0.508	1		-0.39	0.556	1		-0.34	0.605	1		-0.11	0.872	1		-0.47	0.478	0.918		2.12	0.003	0.018		-0.3	0.651	1		-0.13	0.848	1		0.29	0.655	0.954		0.36	0.588	0.994		1.16	0.084	0.361		-0.37	0.578	1		-0.32	0.629	1		-0.27	0.68	0.977		-0.04	0.956	1		-0.4	0.546	0.935		2.19	0.002	0.014		0.17	0.794	1		0.59	0.37	0.835		0.66	0.322	0.896		1.46	0.031	0.242		-0.07	0.917	1		-0.02	0.976	1		0.03	0.967	1		0.26	0.691	1		-0.1	0.878	0.98		2.49	0.001	0.006		0.42	0.523	0.883		0.48	0.464	0.926		1.28	0.056	0.341		-0.24	0.715	1		-0.19	0.771	1		-0.14	0.826	1		0.09	0.891	1		-0.27	0.679	0.91		2.32	0.001	0.01		0.06	0.924	1		0.86	0.196	0.774		-0.66	0.317	1		-0.61	0.353	0.93		-0.57	0.391	0.844		-0.33	0.616	0.926		-0.69	0.295	0.73		1.9	0.007	0.033		0.8	0.23	0.689		-0.72	0.273	1		-0.68	0.307	1		-0.63	0.341	0.957		-0.39	0.55	0.941		-0.76	0.254	0.665		1.83	0.01	0.04		-1.52	0.024	0.237		-1.48	0.029	0.226		-1.43	0.034	0.229		-1.19	0.075	0.356		-1.56	0.022	0.292		1.03	0.14	0.251		0.05	0.941	1		0.1	0.884	1		0.33	0.615	0.979		-0.03	0.961	1		2.56	0	0.005		0.05	0.943	1		0.28	0.668	1		-0.08	0.902	0.985		2.51	0	0.006		0.24	0.721	1		-0.13	0.846	0.958		2.46	0.001	0.006		-0.36	0.582	0.83		2.23	0.002	0.012		2.59	0	0.003
ENSMUSG00000005501	ubiquitin specific peptidase 40 [Source:MGI Symbol;Acc:MGI:2443184]	1	89841696	89905126	-1	Usp40	chr1;chr1;chr1;chr1;chr1;chr1;chr1;chr1;chr1;chr1;chr1;chr1;chr1;chr1;chr1;chr1;chr1;chr1;chr1;chr1;chr1;chr1;chr1;chr1;chr1;chr1;chr1;chr1;chr1;chr1;chr1;chr1	89841696;89845077;89846507;89846734;89848218;89848915;89850726;89853786;89856364;89858999;89861881;89863759;89864085;89864971;89870652;89872383;89874886;89876590;89877546;89878584;89880329;89882477;89885460;89886637;89890749;89892286;89894388;89896315;89898984;89900822;89903800;89905013	89843282;89845171;89846602;89846944;89848283;89849033;89850820;89853909;89856438;89859063;89861917;89863845;89864173;89865024;89870709;89872506;89875208;89876660;89877630;89878755;89880410;89882774;89885567;89886732;89890877;89892429;89894534;89896479;89899097;89900889;89904017;89905126	-;-;-;-;-;-;-;-;-;-;-;-;-;-;-;-;-;-;-;-;-;-;-;-;-;-;-;-;-;-;-;-	5316	438	955	900	983	1036	1035	675	400	473	574	945	825	943	675	722	808	526	902	786	994	761	947	1155	739	817	845	931	786	925	1091	1212	1066	1018	879	1181	986	646	542	689			76.81	78.09	78.2	61.56	57.89	57.96	43.01	50.31	48.45	52.24	57.08	57.22	60.41	56.81	54.79	48.46	36.26	66.61	42.95	40.24	51.85	53.39	55.16	41.47	50.65	49.74	56.93	50.99	59.98	52.89	60.88	59.13	57.4	55.41	69.11	60.26	69.18	61.99	81.45			51.25	58.15	59.17	45.68	40.67	44.98	33.08	34.18	35.4	36.6	38.3	39.24	42.33	34.76	32.52	30.29	23.02	40.92	31.71	28	37.96	35.96	39.17	27.78	36.11	34.04	31.76	38.15	44.75	38.8	43.01	42.62	37.06	34.12	51.07	41.21	28.03	19.69	27.98			-0.22	0.536	1		-0.4	0.253	1		-0.16	0.637	1		0.01	0.988	1		-0.13	0.704	1		-0.38	0.28	0.642		-0.25	0.473	1		-0.2	0.559	1		-0.31	0.381	1		-0.32	0.355	0.966		-0.63	0.072	0.61		-1.02	0.004	0.022		-0.18	0.598	1		0.05	0.883	1		0.22	0.525	0.921		0.08	0.81	1		-0.16	0.643	0.869		-0.03	0.922	1		0.01	0.972	1		-0.09	0.797	0.995		-0.11	0.759	0.971		-0.41	0.236	0.814		-0.8	0.023	0.074		0.23	0.501	1		0.4	0.246	0.775		0.27	0.443	0.931		0.02	0.95	1		0.15	0.668	1		0.2	0.574	1		0.09	0.788	1		0.08	0.825	1		-0.23	0.509	0.815		-0.62	0.078	0.18		0.17	0.625	0.922		0.03	0.926	1		-0.21	0.542	0.812		-0.09	0.806	1		-0.04	0.911	1		-0.14	0.686	0.995		-0.16	0.651	0.956		-0.47	0.183	0.577		-0.85	0.015	0.061		-0.14	0.692	1		-0.38	0.272	0.845		-0.26	0.463	1		-0.21	0.548	0.969		-0.31	0.371	0.835		-0.33	0.346	0.825		-0.64	0.069	0.464		-1.02	0.004	0.02		-0.24	0.481	0.848		-0.12	0.735	1		-0.07	0.837	1		-0.17	0.618	0.988		-0.19	0.585	0.949		-0.5	0.154	0.563		-0.88	0.012	0.047		0.13	0.715	0.901		0.17	0.618	0.847		0.07	0.836	0.954		0.05	0.875	0.97		-0.25	0.468	0.819		-0.64	0.068	0.147		0.05	0.894	1		-0.06	0.873	1		-0.07	0.835	1		-0.38	0.276	0.691		-0.77	0.029	0.09		-0.1	0.77	1		-0.12	0.733	1		-0.43	0.222	0.63		-0.81	0.021	0.074		-0.02	0.961	1		-0.32	0.352	0.683		-0.71	0.042	0.116		-0.31	0.378	0.701		-0.69	0.048	0.123		-0.39	0.269	0.418
ENSMUSG00000005503	even skipped homeotic gene 1 homolog [Source:MGI Symbol;Acc:MGI:95461]	6	52263492	52268372	1	Evx1	chr6;chr6;chr6	52263492;52265732;52266527	52264265;52265988;52268372	+;+;+	2877	0	0	0	0	0	0	0	0	0	0	0	0	0	0	0	0	0	0	0	0	0	0	2	0	0	0	0	0	0	0	0	0	0	0	0	0	0	0	0			NA--low	NA--low	NA--low	NA--low	NA--low	NA--low	NA--low	NA--low	NA--low	NA--low	NA--low	NA--low	NA--low	NA--low	NA--low	NA--low	NA--low	NA--low	NA--low	NA--low	NA--low	NA--low	NA--low	NA--low	NA--low	NA--low	NA--low	NA--low	NA--low	NA--low	NA--low	NA--low	NA--low	NA--low	NA--low	NA--low	NA--low	NA--low	NA--low			0	0	0	0	0	0	0	0	0	0	0	0	0	0	0	0	0	0	0	0	0	0	0.07	0	0	0	0	0	0	0	0	0	0	0	0	0	0	0	0			NA	NA	NA		NA	NA	NA		NA	NA	NA		NA	NA	NA		NA	NA	NA		NA	NA	NA		NA	NA	NA		NA	NA	NA		NA	NA	NA		NA	NA	NA		NA	NA	NA		NA	NA	NA		NA	NA	NA		NA	NA	NA		NA	NA	NA		NA	NA	NA		NA	NA	NA		NA	NA	NA		NA	NA	NA		NA	NA	NA		NA	NA	NA		NA	NA	NA		NA	NA	NA		NA	NA	NA		NA	NA	NA		NA	NA	NA		NA	NA	NA		NA	NA	NA		NA	NA	NA		NA	NA	NA		NA	NA	NA		NA	NA	NA		NA	NA	NA		NA	NA	NA		NA	NA	NA		NA	NA	NA		NA	NA	NA		NA	NA	NA		NA	NA	NA		NA	NA	NA		NA	NA	NA		NA	NA	NA		NA	NA	NA		NA	NA	NA		NA	NA	NA		NA	NA	NA		NA	NA	NA		NA	NA	NA		NA	NA	NA		NA	NA	NA		NA	NA	NA		NA	NA	NA		NA	NA	NA		NA	NA	NA		NA	NA	NA		NA	NA	NA		NA	NA	NA		NA	NA	NA		NA	NA	NA		NA	NA	NA		NA	NA	NA		NA	NA	NA		NA	NA	NA		NA	NA	NA		NA	NA	NA		NA	NA	NA		NA	NA	NA		NA	NA	NA		NA	NA	NA		NA	NA	NA		NA	NA	NA		NA	NA	NA		NA	NA	NA		NA	NA	NA		NA	NA	NA		NA	NA	NA		NA	NA	NA		NA	NA	NA
ENSMUSG00000005505	kelch repeat and BTB (POZ) domain containing 4 [Source:MGI Symbol;Acc:MGI:1914386]	2	90744897	90751783	1	Kbtbd4	chr2;chr2;chr2;chr2;chr2;chr2;chr2	90744897;90745232;90745576;90745823;90747702;90749174;90751365	90745066;90745312;90745774;90746440;90747808;90750718;90751783	+;+;+;+;+;+;+	3139	103	189	232	276	417	341	268	176	181	186	337	236	321	130	225	261	213	217	249	503	182	349	381	341	181	418	185	218	303	459	454	349	435	194	352	336	76	144	154			18.06	15.45	20.16	17.28	23.3	19.1	17.08	22.14	18.54	16.93	20.35	16.37	20.56	10.94	17.07	15.65	14.68	16.02	13.61	20.36	12.4	19.68	18.2	19.14	11.22	24.61	11.31	14.14	19.65	22.25	22.81	19.36	24.53	12.23	20.6	20.53	8.14	16.47	18.21			12.05	11.51	15.25	12.83	16.37	14.82	13.14	15.04	13.55	11.86	13.66	11.22	14.41	6.69	10.13	9.78	9.32	9.84	10.05	14.17	9.08	13.25	12.92	12.82	8	16.84	6.31	10.58	14.66	16.32	16.11	13.95	15.84	7.53	15.22	14.04	3.3	5.23	6.25			0.12	0.761	1		0.14	0.73	1		0.24	0.54	1		0.24	0.545	1		-0.04	0.925	1		-0.1	0.803	0.95		0.19	0.619	1		0.05	0.902	1		-0.19	0.623	1		0.18	0.647	0.996		0.19	0.625	0.958		-0.01	0.977	1		0.02	0.967	1		0.12	0.757	1		0.12	0.763	0.981		-0.16	0.688	1		-0.22	0.578	0.832		0.08	0.846	1		-0.07	0.855	1		-0.31	0.424	0.923		0.06	0.878	0.996		0.07	0.852	0.999		-0.13	0.741	0.835		0.11	0.788	1		0.1	0.795	0.975		-0.17	0.659	0.976		-0.23	0.551	0.819		0.06	0.879	1		-0.09	0.823	1		-0.33	0.401	1		0.04	0.91	1		0.06	0.884	0.982		-0.15	0.71	0.819		0	0.993	1		-0.28	0.477	0.929		-0.34	0.387	0.704		-0.05	0.907	1		-0.19	0.622	1		-0.43	0.268	0.924		-0.06	0.876	0.997		-0.05	0.903	0.99		-0.25	0.524	0.661		-0.27	0.482	1		-0.33	0.391	0.909		-0.04	0.914	1		-0.19	0.627	0.981		-0.43	0.271	0.791		-0.06	0.882	0.991		-0.04	0.91	0.993		-0.25	0.529	0.649		-0.06	0.877	0.998		0.23	0.552	1		0.08	0.827	1		-0.15	0.69	0.994		0.22	0.578	0.947		0.23	0.558	0.859		0.03	0.948	0.993		0.29	0.453	0.745		0.15	0.709	0.897		-0.09	0.808	0.939		0.28	0.477	0.765		0.29	0.459	0.813		0.09	0.827	0.917		-0.15	0.706	1		-0.39	0.321	1		-0.02	0.968	1		0	0.995	1		-0.21	0.601	0.731		-0.24	0.537	1		0.13	0.736	1		0.14	0.712	0.926		-0.06	0.881	0.947		0.37	0.34	1		0.38	0.326	0.661		0.18	0.646	0.765		0.01	0.973	1		-0.19	0.628	0.742		-0.2	0.607	0.733
ENSMUSG00000005506	CUGBP, Elav-like family member 1 [Source:MGI Symbol;Acc:MGI:1342295]	2	90780539	90859654	1	Celf1	chr2;chr2;chr2;chr2;chr2;chr2;chr2;chr2;chr2;chr2;chr2;chr2;chr2;chr2;chr2;chr2	90780539;90794446;90805249;90827777;90838736;90841163;90841619;90843368;90843968;90844858;90846777;90848329;90849359;90850550;90852646;90853395	90780798;90794498;90805367;90827973;90838924;90841245;90841667;90843502;90844047;90845019;90846852;90848457;90849472;90850735;90852999;90859654	+;+;+;+;+;+;+;+;+;+;+;+;+;+;+;+	8446	830	1727	1636	2173	2545	2681	2335	1295	1507	1878	2991	2502	2608	1791	1970	2781	1806	2978	2693	3703	2148	3355	3836	2694	3458	3575	3023	3152	3839	3780	4554	4241	4114	4312	4350	3778	2516	1366	2474			145.55	141.22	142.16	136.09	142.22	150.13	148.79	162.87	154.37	170.92	180.66	173.52	167.07	150.74	149.48	166.78	124.5	219.91	147.16	149.9	146.34	189.14	183.2	151.19	214.38	210.45	184.84	204.5	248.92	183.24	228.77	235.24	231.97	271.81	254.54	230.88	269.43	156.22	292.48			97.13	105.17	107.55	100.99	99.92	116.51	114.45	110.65	112.78	119.74	121.21	119	117.06	92.23	88.74	104.25	79.05	135.1	108.64	104.29	107.14	127.4	130.1	101.27	152.84	144.03	103.14	153	185.71	134.41	161.59	169.54	149.77	167.39	188.12	157.89	109.16	49.63	100.47			-0.16	0.689	1		-0.12	0.751	1		-0.2	0.597	1		0	0.994	1		-0.22	0.572	1		0.07	0.857	0.969		-0.48	0.216	1		-0.44	0.252	1		-0.56	0.149	1		-0.64	0.098	0.958		0.21	0.591	0.953		-1.04	0.008	0.035		0.03	0.934	1		-0.05	0.898	1		0.16	0.683	0.96		-0.06	0.869	1		0.22	0.561	0.823		-0.32	0.401	0.983		-0.29	0.455	1		-0.41	0.295	0.897		-0.49	0.208	0.803		0.36	0.349	0.867		-0.89	0.023	0.075		-0.08	0.833	1		0.13	0.746	0.963		-0.1	0.804	0.999		0.19	0.619	0.858		-0.36	0.356	1		-0.32	0.407	1		-0.44	0.259	1		-0.52	0.18	1		0.33	0.393	0.74		-0.92	0.018	0.067		0.21	0.592	0.908		-0.01	0.971	1		0.27	0.479	0.772		-0.28	0.476	0.99		-0.24	0.536	1		-0.36	0.358	0.943		-0.44	0.258	0.843		0.41	0.287	0.671		-0.84	0.032	0.099		-0.22	0.567	1		0.07	0.863	1		-0.48	0.213	1		-0.45	0.249	0.895		-0.56	0.147	0.699		-0.65	0.096	0.669		0.21	0.596	0.894		-1.04	0.008	0.033		0.29	0.456	0.834		-0.26	0.499	1		-0.23	0.56	1		-0.34	0.377	0.957		-0.42	0.273	0.875		0.43	0.271	0.679		-0.82	0.035	0.099		-0.55	0.156	0.483		-0.51	0.185	0.504		-0.63	0.105	0.377		-0.71	0.067	0.338		0.14	0.721	0.943		-1.11	0.005	0.02		0.04	0.926	1		-0.08	0.835	1		-0.16	0.673	0.989		0.69	0.077	0.439		-0.56	0.148	0.279		-0.12	0.763	1		-0.2	0.607	1		0.65	0.093	0.455		-0.6	0.123	0.249		-0.08	0.831	1		0.77	0.048	0.294		-0.48	0.214	0.354		0.85	0.029	0.228		-0.4	0.303	0.445		-1.25	0.001	0.01
ENSMUSG00000005510	NADH dehydrogenase (ubiquinone) Fe-S protein 3 [Source:MGI Symbol;Acc:MGI:1915599]	2	90734791	90744984	-1	Ndufs3	chr2;chr2;chr2;chr2;chr2;chr2;chr2;chr2	90734791;90738157;90738453;90738794;90742520;90743004;90743982;90744741	90735034;90738250;90738660;90739095;90742843;90743101;90744645;90744984	-;-;-;-;-;-;-;-	2178	132	299	357	288	373	284	294	225	336	413	601	471	561	376	346	561	427	465	613	504	192	673	470	569	520	409	448	568	509	749	701	824	334	588	376	283	1733	2037	1619			23.15	24.45	31.02	18.04	20.84	15.9	18.73	28.3	34.42	37.59	36.3	32.67	35.94	31.65	26.25	33.64	29.44	34.34	33.5	20.4	13.08	37.94	22.45	31.93	32.24	24.08	27.39	36.85	33	36.31	35.21	45.7	18.83	37.07	22	17.29	185.58	232.96	191.4			15.45	18.21	23.47	13.38	14.64	12.34	14.41	19.22	25.14	26.33	24.36	22.4	25.18	19.36	15.59	21.03	18.69	21.1	24.73	14.19	9.58	25.56	15.94	21.39	22.98	16.48	15.28	27.57	24.62	26.63	24.87	32.94	12.16	22.83	16.26	11.83	75.19	74.01	65.75			-0.38	0.68	1		-0.33	0.72	1		-0.34	0.709	1		0.2	0.828	1		-0.24	0.79	1		0.52	0.572	0.845		-0.14	0.881	1		-0.38	0.675	1		-0.27	0.764	1		0.14	0.882	1		0.13	0.884	1		-3.36	0.001	0.007		0.05	0.957	1		0.04	0.968	1		0.57	0.53	0.922		0.13	0.884	1		0.89	0.331	0.653		0.24	0.793	1		-0.01	0.995	1		0.1	0.91	1		0.51	0.575	0.928		0.51	0.577	0.944		-2.98	0.002	0.016		-0.01	0.989	1		0.53	0.565	0.909		0.08	0.926	1		0.84	0.358	0.682		0.19	0.834	1		-0.06	0.952	1		0.05	0.952	1		0.46	0.612	1		0.46	0.614	0.877		-3.03	0.002	0.015		0.54	0.556	0.895		0.1	0.915	1		0.86	0.351	0.676		0.2	0.823	1		-0.04	0.963	1		0.07	0.941	1		0.48	0.602	0.949		0.47	0.604	0.871		-3.02	0.002	0.015		-0.44	0.629	1		0.32	0.727	0.995		-0.33	0.714	1		-0.58	0.525	0.963		-0.47	0.606	0.928		-0.06	0.945	1		-0.06	0.944	1		-3.55	0	0.004		0.76	0.407	0.807		0.11	0.907	1		-0.14	0.878	1		-0.03	0.974	1		0.38	0.678	0.973		0.38	0.68	0.912		-3.11	0.002	0.012		-0.65	0.475	0.762		-0.9	0.328	0.647		-0.79	0.389	0.682		-0.38	0.676	0.882		-0.38	0.675	0.924		-3.87	0	0.002		-0.25	0.787	1		-0.14	0.881	1		0.27	0.765	0.999		0.27	0.767	0.954		-3.22	0.001	0.01		0.11	0.904	1		0.52	0.571	1		0.52	0.572	0.859		-2.97	0.002	0.017		0.41	0.654	1		0.41	0.656	0.875		-3.08	0.002	0.013		0	0.998	1		-3.49	0.001	0.005		-3.49	0.001	0.004
ENSMUSG00000005514	P450 (cytochrome) oxidoreductase [Source:MGI Symbol;Acc:MGI:97744]	5	136145903	136211196	1	Por	chr5;chr5;chr5;chr5;chr5;chr5;chr5;chr5;chr5;chr5;chr5;chr5;chr5;chr5;chr5;chr5;chr5;chr5;chr5	136145903;136150451;136160590;136164906;136191742;136201598;136204532;136205269;136206099;136206714;136206963;136207420;136208353;136208556;136209051;136209643;136209897;136210253;136210683	136145986;136150531;136160852;136165122;136191933;136201911;136204580;136205397;136206248;136206838;136207052;136207748;136208469;136208674;136209553;136209792;136210167;136210576;136211196	+;+;+;+;+;+;+;+;+;+;+;+;+;+;+;+;+;+;+	4021	236	581	621	1770	1923	1814	570	348	314	398	601	474	529	635	522	553	520	534	591	3134	1244	622	1488	1164	685	505	671	460	624	776	511	740	1015	725	864	953	378	302	478			41.39	47.51	53.96	110.85	107.46	101.58	36.32	43.77	32.16	36.22	36.3	32.87	33.89	53.45	39.61	33.16	35.85	39.43	32.3	126.86	84.75	35.07	71.06	65.32	42.47	29.73	41.03	29.84	40.46	37.62	25.67	41.05	57.23	45.7	50.56	58.24	40.48	34.54	56.51			27.62	35.38	40.82	82.26	75.5	78.83	27.94	29.73	23.5	25.38	24.36	22.54	23.74	32.7	23.51	20.73	22.76	24.23	23.84	88.27	62.05	23.62	50.47	43.75	30.28	20.34	22.89	22.33	30.19	27.59	18.13	29.58	36.95	28.14	37.36	39.83	16.4	10.97	19.41			0.11	0.834	1		-0.3	0.562	1		-0.02	0.974	1		-1.19	0.025	1		-0.66	0.206	1		-1.56	0.003	0.094		-0.11	0.84	1		0.07	0.901	1		-0.13	0.804	1		-0.39	0.451	0.978		-0.26	0.623	0.958		-0.65	0.216	0.351		-0.41	0.43	1		-0.13	0.808	1		-1.3	0.014	0.696		-0.77	0.141	0.937		-1.67	0.002	0.06		-0.22	0.681	1		-0.04	0.932	1		-0.24	0.647	0.97		-0.5	0.336	0.85		-0.37	0.483	0.911		-0.76	0.148	0.275		0.29	0.584	1		-0.89	0.092	0.666		-0.36	0.49	0.945		-1.26	0.018	0.187		0.2	0.705	1		0.37	0.481	1		0.17	0.739	1		-0.09	0.861	1		0.05	0.931	0.999		-0.35	0.507	0.641		-1.17	0.027	0.585		-0.65	0.217	0.85		-1.54	0.004	0.107		-0.09	0.866	1		0.08	0.875	1		-0.11	0.83	1		-0.38	0.47	0.914		-0.24	0.646	0.89		-0.63	0.228	0.377		0.53	0.314	1		-0.37	0.477	0.938		1.08	0.04	1		1.26	0.018	0.63		1.06	0.044	0.558		0.8	0.13	0.698		0.93	0.077	0.479		0.54	0.304	0.441		-0.9	0.088	0.513		0.56	0.286	1		0.73	0.164	1		0.53	0.307	0.957		0.27	0.606	0.956		0.41	0.438	0.789		0.01	0.98	1		1.46	0.006	0.139		1.63	0.002	0.082		1.43	0.007	0.11		1.17	0.027	0.22		1.3	0.014	0.249		0.91	0.084	0.172		0.17	0.744	1		-0.02	0.963	1		-0.29	0.58	0.973		-0.15	0.771	0.956		-0.55	0.298	0.448		-0.19	0.709	1		-0.46	0.379	1		-0.32	0.537	0.841		-0.72	0.173	0.312		-0.27	0.612	1		-0.13	0.806	0.943		-0.52	0.32	0.467		0.14	0.794	0.937		-0.26	0.624	0.738		-0.39	0.453	0.594
ENSMUSG00000005533	insulin-like growth factor I receptor [Source:MGI Symbol;Acc:MGI:96433]	7	75097713	75371484	1	Igf1r	chr7;chr7;chr7;chr7;chr7;chr7;chr7;chr7;chr7;chr7;chr7;chr7;chr7;chr7;chr7;chr7;chr7;chr7;chr7;chr7;chr7;chr7	75097713;75148696;75293457;75309879;75314783;75318117;75328230;75329617;75331876;75334459;75334832;75338233;75339855;75340476;75346130;75346788;75352137;75352649;75356880;75359805;75363288;75370906	75097838;75149241;75293593;75310191;75314934;75318261;75328444;75329743;75332114;75334626;75335036;75338516;75339991;75340635;75346232;75346858;75352366;75352759;75357042;75359934;75363422;75371484	+;+;+;+;+;+;+;+;+;+;+;+;+;+;+;+;+;+;+;+;+;+	4476	806	1227	1258	2947	1895	3223	2834	921	893	1201	2092	1688	2051	2173	2342	2306	1955	1719	2916	1567	1662	2254	1813	1262	1951	2206	2338	3074	2876	2803	3157	3005	2889	2843	2407	2241	490	577	801			141.34	100.33	109.31	184.56	105.9	180.48	180.58	115.84	91.47	109.31	126.36	117.07	131.39	182.89	177.71	138.29	134.77	126.94	159.34	63.43	113.23	127.07	86.58	70.82	120.95	129.86	142.96	199.44	186.48	135.88	158.59	166.68	162.9	179.21	140.85	136.95	52.47	65.99	94.69			94.32	74.72	82.7	136.96	74.4	140.06	138.91	78.69	66.83	76.57	84.78	80.28	92.06	111.9	105.49	86.45	85.58	77.98	117.64	44.13	82.9	85.59	61.49	47.44	86.23	88.87	79.77	149.22	139.12	99.67	112.02	120.13	105.18	110.37	104.09	93.66	21.26	20.96	32.53			0.16	0.694	1		-0.46	0.257	1		-0.11	0.778	1		0.15	0.714	1		0.4	0.322	1		-0.33	0.416	0.751		-0.12	0.777	1		-0.42	0.308	1		-0.31	0.452	1		-0.17	0.669	0.997		0.24	0.557	0.945		0.44	0.283	0.423		-0.62	0.128	1		-0.28	0.5	1		-0.01	0.978	1		0.24	0.549	0.983		-0.49	0.228	0.558		-0.28	0.499	0.991		-0.58	0.158	1		-0.47	0.252	0.891		-0.33	0.412	0.869		0.08	0.846	0.998		0.28	0.495	0.622		0.35	0.393	1		0.61	0.134	0.702		0.87	0.035	0.782		0.13	0.748	0.927		0.35	0.394	1		0.05	0.909	1		0.16	0.702	1		0.29	0.479	1		0.7	0.086	0.42		0.9	0.028	0.089		0.26	0.517	0.88		0.52	0.204	0.841		-0.22	0.594	0.844		0	0.999	1		-0.3	0.46	1		-0.19	0.637	0.987		-0.06	0.884	0.999		0.35	0.385	0.743		0.55	0.176	0.318		0.26	0.531	1		-0.48	0.239	0.816		-0.26	0.516	1		-0.57	0.166	0.865		-0.46	0.264	0.787		-0.32	0.428	0.858		0.09	0.825	0.972		0.29	0.478	0.608		-0.74	0.072	0.481		-0.52	0.203	1		-0.82	0.045	1		-0.71	0.082	0.947		-0.58	0.157	0.83		-0.16	0.686	0.914		0.03	0.932	0.981		0.22	0.595	0.838		-0.08	0.836	0.954		0.02	0.951	1		0.16	0.699	0.893		0.57	0.162	0.586		0.77	0.06	0.135		-0.3	0.461	1		-0.19	0.638	1		-0.06	0.885	1		0.35	0.385	0.767		0.55	0.176	0.312		0.11	0.788	1		0.24	0.552	1		0.66	0.109	0.48		0.86	0.037	0.111		0.13	0.744	1		0.55	0.181	0.522		0.75	0.069	0.163		0.41	0.311	0.648		0.61	0.134	0.256		0.2	0.625	0.748
ENSMUSG00000005534	insulin receptor [Source:MGI Symbol;Acc:MGI:96575]	8	3150922	3279617	-1	Insr	chr8;chr8;chr8;chr8;chr8;chr8;chr8;chr8;chr8;chr8;chr8;chr8;chr8;chr8;chr8;chr8;chr8;chr8;chr8;chr8;chr8;chr8	3150922;3158696;3159453;3161339;3161681;3163237;3165518;3167502;3169709;3173480;3174614;3181702;3184951;3189125;3192546;3194795;3198061;3202890;3204630;3211101;3258383;3279029	3156023;3158830;3159582;3161498;3161791;3163481;3165585;3167604;3169868;3173619;3174888;3181737;3185152;3189292;3192802;3194921;3198275;3203034;3204778;3211700;3258934;3279617	-;-;-;-;-;-;-;-;-;-;-;-;-;-;-;-;-;-;-;-;-;-	9669	530	1364	1079	1241	1160	1661	2010	1045	1137	1538	2209	2166	2239	1797	1893	2043	1562	2084	1976	1620	1230	2369	2054	1651	2606	2843	2462	2714	3147	3558	5447	2681	2810	4393	2318	2189	3974	2682	3084			92.94	111.53	93.76	77.72	64.82	93.01	128.08	131.43	116.47	139.98	133.42	150.22	143.43	151.25	143.64	122.52	107.68	153.89	107.98	65.58	83.8	133.56	98.09	92.66	161.56	167.36	150.54	176.08	204.05	172.48	273.63	148.71	158.44	276.92	135.64	133.77	425.55	306.73	364.59			62.02	83.06	70.93	57.67	45.54	72.18	98.52	89.29	85.09	98.06	89.52	103.02	100.5	92.53	85.27	76.59	68.37	94.54	79.72	45.63	61.35	89.96	69.66	62.06	115.18	114.54	84	131.74	152.23	126.52	193.28	107.18	102.3	170.54	100.24	91.48	172.42	97.45	125.25			-0.15	0.8	1		-0.34	0.569	1		-0.1	0.868	1		0.48	0.424	1		0.16	0.786	1		0.62	0.302	0.66		-0.44	0.46	1		-0.55	0.362	1		-0.6	0.316	1		-0.49	0.415	0.969		0.42	0.48	0.918		-1.97	0.001	0.011		-0.19	0.751	1		0.05	0.931	1		0.63	0.293	0.845		0.31	0.6	0.995		0.77	0.2	0.527		-0.29	0.626	1		-0.4	0.509	1		-0.45	0.452	0.929		-0.34	0.574	0.927		0.58	0.338	0.864		-1.82	0.003	0.019		0.24	0.687	1		0.82	0.173	0.734		0.5	0.401	0.921		0.96	0.111	0.428		-0.1	0.865	1		-0.21	0.73	1		-0.26	0.662	1		-0.15	0.805	1		0.77	0.204	0.586		-1.63	0.008	0.037		0.58	0.334	0.803		0.26	0.661	0.972		0.72	0.231	0.577		-0.34	0.567	1		-0.45	0.455	1		-0.5	0.402	0.948		-0.39	0.516	0.926		0.52	0.383	0.741		-1.87	0.002	0.017		-0.32	0.596	1		0.14	0.815	1		-0.92	0.126	1		-1.03	0.089	0.815		-1.08	0.074	0.613		-0.97	0.109	0.682		-0.06	0.925	0.996		-2.45	0	0.002		0.46	0.445	0.828		-0.61	0.313	1		-0.71	0.238	1		-0.77	0.204	0.949		-0.65	0.278	0.876		0.26	0.663	0.907		-2.14	0.001	0.006		-1.07	0.079	0.372		-1.17	0.054	0.294		-1.22	0.044	0.259		-1.11	0.067	0.338		-0.2	0.742	0.953		-2.59	0	0.001		-0.1	0.862	1		-0.16	0.79	1		-0.05	0.939	1		0.87	0.151	0.563		-1.53	0.013	0.051		-0.06	0.927	1		0.06	0.922	1		0.97	0.108	0.478		-1.42	0.02	0.071		0.11	0.849	1		1.03	0.09	0.389		-1.37	0.025	0.08		0.91	0.131	0.451		-1.48	0.015	0.056		-2.4	0	0.002
ENSMUSG00000005540	Fc receptor, IgE, low affinity II, alpha polypeptide [Source:MGI Symbol;Acc:MGI:95497]	8	3681737	3694174	-1	Fcer2a	chr8;chr8;chr8;chr8;chr8;chr8;chr8;chr8;chr8;chr8;chr8;chr8;chr8;chr8	3681737;3683338;3683566;3687920;3688117;3688287;3688534;3688798;3689777;3690022;3690327;3690809;3691119;3694084	3683008;3683444;3683717;3688009;3688179;3688349;3688596;3688860;3689830;3690141;3690345;3690827;3691221;3694174	-;-;-;-;-;-;-;-;-;-;-;-;-;-	2279	10	16	4	4	15	2	6	2	6	9	2	6	4	4	4	6	8	4	9	16	3	13	14	4	1	2	2	19	1	19	1	15	8	10	73	12	0	6	0			1.75	1.31	0.35	0.25	0.84	0.11	0.38	0.25	0.61	0.82	0.12	0.42	0.26	0.34	0.3	0.36	0.55	0.3	0.49	0.65	0.2	0.73	0.67	0.22	0.06	0.12	0.12	1.23	0.06	0.92	0.05	0.83	0.45	0.63	4.27	0.73	0	0.69	0			1.17	0.97	0.26	0.19	0.59	0.09	0.29	0.17	0.45	0.57	0.08	0.29	0.18	0.21	0.18	0.22	0.35	0.18	0.36	0.45	0.15	0.49	0.47	0.15	0.04	0.08	0.07	0.92	0.05	0.68	0.04	0.6	0.29	0.39	3.16	0.5	0	0.22	0			-0.07	0.956	1		0.35	0.769	1		-0.02	0.985	1		-0.2	0.861	1		-0.42	0.718	1		0.02	0.988	1		1.86	0.142	1		-0.82	0.479	1		-0.07	0.95	1		-2.1	0.074	0.958		-1.32	0.261	0.833		0.35	0.778	0.862		0.42	0.725	1		0.04	0.97	1		-0.14	0.905	1		-0.35	0.758	1		0.08	0.943	0.997		1.93	0.125	0.981		-0.75	0.51	1		-0.01	0.995	1		-2.03	0.08	0.74		-1.26	0.28	0.84		0.42	0.736	0.831		-0.37	0.752	1		-0.55	0.635	0.932		-0.77	0.51	0.95		-0.33	0.776	0.939		1.51	0.232	1		-1.17	0.316	1		-0.42	0.717	1		-2.45	0.04	1		-1.67	0.159	0.535		0	0.997	1		-0.18	0.875	0.99		-0.39	0.729	0.982		0.04	0.973	1		1.88	0.132	0.956		-0.8	0.485	1		-0.05	0.964	1		-2.08	0.073	0.781		-1.3	0.263	0.654		0.38	0.762	0.863		-0.22	0.848	1		0.22	0.847	1		2.06	0.096	1		-0.62	0.583	0.976		0.13	0.909	1		-1.9	0.096	0.67		-1.12	0.327	0.753		0.56	0.65	0.759		0.43	0.702	0.943		2.28	0.067	1		-0.4	0.72	1		0.34	0.76	1		-1.68	0.137	0.818		-0.91	0.426	0.783		0.77	0.53	0.653		1.84	0.138	0.46		-0.84	0.461	0.744		-0.09	0.937	0.998		-2.12	0.067	0.338		-1.34	0.246	0.665		0.34	0.785	0.883		-2.68	0.032	1		-1.93	0.119	1		-3.96	0.002	0.868		-3.18	0.013	0.207		-1.51	0.258	0.405		0.75	0.509	1		-1.28	0.252	1		-0.5	0.655	0.9		1.17	0.339	0.49		-2.03	0.078	1		-1.25	0.277	0.616		0.43	0.728	0.835		0.78	0.488	0.772		2.45	0.048	0.124		1.68	0.178	0.316
ENSMUSG00000005547	cytochrome P450, family 2, subfamily a, polypeptide 5 [Source:MGI Symbol;Acc:MGI:88597]	7	27620324	27628567	1	Cyp2a5	chr7;chr7;chr7;chr7;chr7;chr7;chr7;chr7;chr7;chr7	27620324;27620814;27621222;27621694;27622110;27623887;27625379;27625956;27626747;27627897	27620562;27620976;27621261;27621843;27622270;27624063;27625520;27626143;27626888;27628567	+;+;+;+;+;+;+;+;+;+	2073	0	0	0	0	0	0	0	0	0	0	0	0	0	0	0	0	0	0	0	0	0	0	0	0	0	0	0	0	0	0	0	0	0	0	0	0	0	0	0			NA--low	NA--low	NA--low	NA--low	NA--low	NA--low	NA--low	NA--low	NA--low	NA--low	NA--low	NA--low	NA--low	NA--low	NA--low	NA--low	NA--low	NA--low	NA--low	NA--low	NA--low	NA--low	NA--low	NA--low	NA--low	NA--low	NA--low	NA--low	NA--low	NA--low	NA--low	NA--low	NA--low	NA--low	NA--low	NA--low	NA--low	NA--low	NA--low			0	0	0	0	0	0	0	0	0	0	0	0	0	0	0	0	0	0	0	0	0	0	0	0	0	0	0	0	0	0	0	0	0	0	0	0	0	0	0			NA	NA	NA		NA	NA	NA		NA	NA	NA		NA	NA	NA		NA	NA	NA		NA	NA	NA		NA	NA	NA		NA	NA	NA		NA	NA	NA		NA	NA	NA		NA	NA	NA		NA	NA	NA		NA	NA	NA		NA	NA	NA		NA	NA	NA		NA	NA	NA		NA	NA	NA		NA	NA	NA		NA	NA	NA		NA	NA	NA		NA	NA	NA		NA	NA	NA		NA	NA	NA		NA	NA	NA		NA	NA	NA		NA	NA	NA		NA	NA	NA		NA	NA	NA		NA	NA	NA		NA	NA	NA		NA	NA	NA		NA	NA	NA		NA	NA	NA		NA	NA	NA		NA	NA	NA		NA	NA	NA		NA	NA	NA		NA	NA	NA		NA	NA	NA		NA	NA	NA		NA	NA	NA		NA	NA	NA		NA	NA	NA		NA	NA	NA		NA	NA	NA		NA	NA	NA		NA	NA	NA		NA	NA	NA		NA	NA	NA		NA	NA	NA		NA	NA	NA		NA	NA	NA		NA	NA	NA		NA	NA	NA		NA	NA	NA		NA	NA	NA		NA	NA	NA		NA	NA	NA		NA	NA	NA		NA	NA	NA		NA	NA	NA		NA	NA	NA		NA	NA	NA		NA	NA	NA		NA	NA	NA		NA	NA	NA		NA	NA	NA		NA	NA	NA		NA	NA	NA		NA	NA	NA		NA	NA	NA		NA	NA	NA		NA	NA	NA		NA	NA	NA		NA	NA	NA		NA	NA	NA		NA	NA	NA		NA	NA	NA
ENSMUSG00000005553	ATPase, H+/K+ exchanging, gastric, alpha polypeptide [Source:MGI Symbol;Acc:MGI:88113]	7	31497228	31510554	1	Atp4a	chr7;chr7;chr7;chr7;chr7;chr7;chr7;chr7;chr7;chr7;chr7;chr7;chr7;chr7;chr7;chr7;chr7;chr7;chr7;chr7;chr7	31497228;31497373;31497628;31498103;31499990;31500338;31500760;31501554;31502071;31502255;31502710;31503998;31504942;31505236;31505486;31507407;31507939;31509212;31509677;31509874;31510175	31497281;31497513;31497687;31498306;31500103;31500590;31501028;31501752;31502180;31502389;31502902;31504173;31505148;31505386;31505899;31507634;31508084;31509345;31509778;31509965;31510554	+;+;+;+;+;+;+;+;+;+;+;+;+;+;+;+;+;+;+;+;+	3762	0	1	1	0	0	0	0	2	1	0	1	0	2	0	0	0	2	4	4	2	0	0	9	1	0	0	0	0	0	0	2	1	0	0	0	1	0	0	0			NA--low	NA--low	NA--low	NA--low	NA--low	NA--low	NA--low	NA--low	NA--low	NA--low	NA--low	NA--low	NA--low	NA--low	NA--low	NA--low	NA--low	NA--low	NA--low	NA--low	NA--low	NA--low	NA--low	NA--low	NA--low	NA--low	NA--low	NA--low	NA--low	NA--low	NA--low	NA--low	NA--low	NA--low	NA--low	NA--low	NA--low	NA--low	NA--low			0	0.06	0.07	0	0	0	0	0.17	0.07	0	0.04	0	0.09	0	0	0	0.09	0.18	0.16	0.06	0	0	0.31	0.04	0	0	0	0	0	0	0.07	0.04	0	0	0	0.04	0	0	0			NA	NA	NA		NA	NA	NA		NA	NA	NA		NA	NA	NA		NA	NA	NA		NA	NA	NA		NA	NA	NA		NA	NA	NA		NA	NA	NA		NA	NA	NA		NA	NA	NA		NA	NA	NA		NA	NA	NA		NA	NA	NA		NA	NA	NA		NA	NA	NA		NA	NA	NA		NA	NA	NA		NA	NA	NA		NA	NA	NA		NA	NA	NA		NA	NA	NA		NA	NA	NA		NA	NA	NA		NA	NA	NA		NA	NA	NA		NA	NA	NA		NA	NA	NA		NA	NA	NA		NA	NA	NA		NA	NA	NA		NA	NA	NA		NA	NA	NA		NA	NA	NA		NA	NA	NA		NA	NA	NA		NA	NA	NA		NA	NA	NA		NA	NA	NA		NA	NA	NA		NA	NA	NA		NA	NA	NA		NA	NA	NA		NA	NA	NA		NA	NA	NA		NA	NA	NA		NA	NA	NA		NA	NA	NA		NA	NA	NA		NA	NA	NA		NA	NA	NA		NA	NA	NA		NA	NA	NA		NA	NA	NA		NA	NA	NA		NA	NA	NA		NA	NA	NA		NA	NA	NA		NA	NA	NA		NA	NA	NA		NA	NA	NA		NA	NA	NA		NA	NA	NA		NA	NA	NA		NA	NA	NA		NA	NA	NA		NA	NA	NA		NA	NA	NA		NA	NA	NA		NA	NA	NA		NA	NA	NA		NA	NA	NA		NA	NA	NA		NA	NA	NA		NA	NA	NA		NA	NA	NA		NA	NA	NA		NA	NA	NA
ENSMUSG00000005566	tripartite motif-containing 28 [Source:MGI Symbol;Acc:MGI:109274]	7	13609501	13616384	1	Trim28	chr7;chr7;chr7;chr7;chr7;chr7;chr7;chr7;chr7;chr7	13609501;13610653;13610993;13612966;13613178;13614229;13614437;13615025;13615638;13616038	13610410;13610765;13611125;13613101;13614127;13614336;13614948;13615555;13615941;13616384	+;+;+;+;+;+;+;+;+;+	4044	559	1186	1362	1842	1865	2053	1404	661	940	899	1506	1274	1129	794	731	991	1352	1161	1873	2151	1488	1635	2236	1687	1351	1303	1472	1230	1303	2226	2045	1828	1755	1437	2455	2034	685	415	634			98.03	96.98	118.35	115.36	104.22	114.97	89.46	83.13	96.29	81.82	90.96	88.36	72.33	66.83	55.47	59.43	93.2	85.73	102.35	87.07	101.38	92.18	106.79	94.68	83.76	76.7	90.01	79.8	84.49	107.91	102.73	101.39	98.96	90.58	143.66	124.3	73.35	47.46	74.95			65.41	72.22	89.54	85.61	73.22	89.22	68.82	56.48	70.35	57.32	61.03	60.59	50.68	40.89	32.93	37.15	59.18	52.67	75.56	60.58	74.22	62.09	75.84	63.41	59.71	52.49	50.22	59.71	63.03	79.15	72.57	73.08	63.89	55.78	106.17	85.01	29.72	15.08	25.75			0.06	0.855	1		0.35	0.276	1		0.11	0.72	1		-0.18	0.569	1		-0.18	0.569	1		-0.37	0.245	0.61		0	0.992	1		-0.01	0.967	1		-0.16	0.625	1		-0.35	0.267	0.96		-0.13	0.674	0.969		0.03	0.915	0.963		0.29	0.364	1		0.06	0.861	1		-0.24	0.452	0.894		-0.24	0.452	0.962		-0.43	0.178	0.503		-0.05	0.863	1		-0.07	0.822	1		-0.21	0.502	0.94		-0.41	0.196	0.799		-0.19	0.546	0.935		-0.02	0.94	0.983		-0.23	0.464	1		-0.53	0.098	0.673		-0.53	0.098	0.825		-0.72	0.025	0.218		-0.34	0.28	1		-0.36	0.258	1		-0.5	0.115	1		-0.7	0.028	1		-0.48	0.132	0.497		-0.31	0.327	0.476		-0.29	0.353	0.811		-0.29	0.353	0.894		-0.48	0.128	0.464		-0.11	0.728	1		-0.13	0.689	1		-0.27	0.397	0.948		-0.47	0.142	0.798		-0.25	0.436	0.775		-0.08	0.802	0.895		0	1	1		-0.19	0.551	0.961		0.18	0.562	1		0.17	0.597	0.979		0.03	0.935	1		-0.17	0.588	0.916		0.05	0.883	0.987		0.21	0.5	0.626		-0.19	0.551	0.885		0.18	0.562	1		0.17	0.597	1		0.03	0.935	1		-0.17	0.588	0.95		0.05	0.883	0.981		0.21	0.5	0.628		0.37	0.24	0.575		0.36	0.261	0.589		0.21	0.498	0.764		0.02	0.957	1		0.24	0.458	0.813		0.4	0.205	0.329		-0.02	0.959	1		-0.16	0.617	1		-0.36	0.262	0.916		-0.14	0.666	0.916		0.03	0.923	0.986		-0.14	0.654	1		-0.34	0.285	1		-0.12	0.704	0.922		0.05	0.882	0.948		-0.2	0.533	1		0.02	0.947	0.998		0.19	0.552	0.683		0.22	0.491	0.774		0.39	0.225	0.363		0.17	0.598	0.724
ENSMUSG00000005575	ubiquitin-conjugating enzyme E2M (UBC12 homolog, yeast) [Source:MGI Symbol;Acc:MGI:108278]	7	13620587	13623622	-1	Ube2m	chr7;chr7;chr7;chr7;chr7;chr7	13620587;13621325;13621783;13621915;13622565;13622904	13621254;13621664;13621821;13622009;13622870;13623622	-;-;-;-;-;-	2167	86	210	138	417	331	374	360	141	176	154	395	330	374	273	262	378	375	264	306	442	356	314	482	364	242	220	362	249	200	424	341	238	378	295	361	266	239	204	156			15.08	17.17	11.99	26.12	18.5	20.94	22.94	17.73	18.03	14.02	23.86	22.89	23.96	22.98	19.88	22.67	25.85	19.49	16.72	17.89	24.25	17.7	23.02	20.43	15	12.95	22.13	16.15	12.97	20.55	17.13	13.2	21.31	18.6	21.12	16.26	25.59	23.33	18.44			10.06	12.79	9.07	19.38	13	16.25	17.65	12.05	13.17	9.82	16.01	15.7	16.79	14.06	11.8	14.17	16.41	11.98	12.34	12.45	17.76	11.92	16.35	13.68	10.7	8.86	12.35	12.09	9.67	15.08	12.1	9.51	13.76	11.45	15.61	11.12	10.37	7.41	6.34			-0.03	0.939	1		-0.3	0.46	1		-0.28	0.487	1		-0.06	0.88	1		-0.11	0.791	1		-0.21	0.605	0.86		0.13	0.758	1		0.25	0.544	1		0.2	0.619	1		0.13	0.752	1		0.5	0.227	0.814		-0.64	0.123	0.241		-0.27	0.507	1		-0.25	0.536	1		-0.03	0.941	1		-0.08	0.851	1		-0.18	0.659	0.878		0.16	0.7	1		0.28	0.493	1		0.24	0.565	0.957		0.16	0.693	0.958		0.53	0.198	0.784		-0.6	0.141	0.266		0.02	0.965	1		0.24	0.555	0.905		0.19	0.634	0.971		0.09	0.824	0.958		0.43	0.295	1		0.55	0.178	1		0.51	0.216	1		0.43	0.291	1		0.8	0.053	0.338		-0.33	0.416	0.56		0.22	0.585	0.906		0.18	0.666	0.972		0.07	0.858	0.971		0.41	0.315	0.97		0.53	0.193	1		0.49	0.232	0.921		0.41	0.311	0.862		0.79	0.058	0.378		-0.35	0.391	0.546		-0.05	0.909	1		-0.15	0.713	0.994		0.19	0.646	1		0.31	0.447	0.949		0.27	0.516	0.895		0.19	0.639	0.934		0.56	0.173	0.63		-0.57	0.162	0.286		-0.1	0.8	0.976		0.23	0.566	1		0.36	0.382	1		0.31	0.444	0.969		0.24	0.56	0.943		0.61	0.14	0.543		-0.53	0.198	0.331		0.34	0.408	0.714		0.46	0.26	0.588		0.42	0.309	0.62		0.34	0.403	0.71		0.71	0.085	0.474		-0.42	0.3	0.433		0.12	0.764	1		0.08	0.85	1		0	0.993	1		0.37	0.364	0.755		-0.76	0.064	0.157		-0.05	0.912	1		-0.12	0.771	1		0.25	0.541	0.843		-0.88	0.032	0.1		-0.07	0.856	1		0.3	0.471	0.769		-0.84	0.042	0.115		0.37	0.368	0.694		-0.77	0.063	0.15		-1.14	0.007	0.03
ENSMUSG00000005580	adenylate cyclase 9 [Source:MGI Symbol;Acc:MGI:108450]	16	4287529	4420498	-1	Adcy9	chr16;chr16;chr16;chr16;chr16;chr16;chr16;chr16;chr16;chr16;chr16	4287529;4294663;4297409;4298687;4304377;4307156;4311525;4312685;4323767;4417853;4419776	4289089;4294704;4297557;4298846;4304585;4307258;4311742;4312789;4323957;4419588;4420498	-;-;-;-;-;-;-;-;-;-;-	5197	31	112	113	139	159	170	124	73	77	120	144	161	172	211	135	245	78	200	119	280	118	123	104	76	118	70	92	153	167	161	251	259	233	221	150	134	30	79	166			5.44	9.16	9.82	8.71	8.89	9.52	7.9	9.18	7.89	10.92	8.7	11.17	11.02	17.76	10.24	14.69	5.38	14.77	6.5	11.33	8.04	6.93	4.97	4.27	7.32	4.12	5.63	9.93	10.83	7.8	12.61	14.37	13.14	13.93	8.78	8.19	3.21	9.03	19.62			3.63	6.82	7.43	6.46	6.24	7.39	6.08	6.24	5.76	7.65	5.84	7.66	7.72	10.87	6.08	9.18	3.41	9.07	4.8	7.89	5.89	4.67	3.53	2.86	5.22	2.82	3.14	7.43	8.08	5.73	8.91	10.35	8.48	8.58	6.49	5.6	1.3	2.87	6.74			-0.28	0.619	1		-0.77	0.174	1		-0.57	0.315	1		-0.13	0.823	1		0.58	0.311	1		-0.17	0.762	0.935		0.46	0.418	1		-0.19	0.74	1		-0.67	0.24	1		-0.26	0.651	0.996		0.11	0.841	0.996		-0.77	0.175	0.306		-0.49	0.384	1		-0.29	0.609	1		0.15	0.783	0.984		0.86	0.131	0.936		0.11	0.845	0.962		0.74	0.191	0.981		0.09	0.868	1		-0.38	0.494	0.939		0.03	0.964	1		0.39	0.486	0.913		-0.49	0.384	0.524		0.2	0.718	1		0.64	0.252	0.779		1.35	0.019	0.76		0.6	0.286	0.626		1.23	0.031	1		0.58	0.3	1		0.11	0.85	1		0.52	0.359	1		0.88	0.12	0.48		0	0.996	1		0.44	0.431	0.841		1.14	0.044	0.791		0.4	0.479	0.772		1.03	0.071	0.956		0.38	0.498	1		-0.1	0.863	1		0.31	0.577	0.942		0.68	0.229	0.625		-0.21	0.716	0.827		0.7	0.215	1		-0.04	0.937	1		0.59	0.3	1		-0.06	0.913	1		-0.54	0.337	0.826		-0.13	0.818	0.978		0.24	0.671	0.922		-0.65	0.253	0.388		-0.75	0.187	0.646		-0.12	0.838	1		-0.76	0.178	1		-1.24	0.029	0.947		-0.83	0.142	0.818		-0.46	0.416	0.779		-1.35	0.019	0.064		0.63	0.265	0.601		-0.02	0.976	1		-0.49	0.378	0.673		-0.08	0.88	0.973		0.28	0.615	0.897		-0.6	0.287	0.419		-0.65	0.252	1		-1.13	0.048	1		-0.72	0.206	0.907		-0.35	0.542	0.858		-1.23	0.032	0.096		-0.48	0.395	1		-0.07	0.904	1		0.3	0.594	0.869		-0.59	0.3	0.452		0.41	0.465	1		0.78	0.169	0.506		-0.11	0.847	0.926		0.37	0.514	0.789		-0.52	0.359	0.499		-0.89	0.121	0.24
ENSMUSG00000005583	myocyte enhancer factor 2C [Source:MGI Symbol;Acc:MGI:99458]	13	83643033	83806684	1	Mef2c	chr13;chr13;chr13;chr13;chr13;chr13;chr13;chr13;chr13;chr13;chr13;chr13;chr13;chr13	83643033;83659384;83663976;83714696;83732039;83764760;83764965;83772658;83775025;83792419;83794203;83795112;83795822;83801912	83643375;83659479;83664136;83714888;83732242;83764903;83765102;83773490;83775072;83792591;83794226;83795241;83795957;83806684	+;+;+;+;+;+;+;+;+;+;+;+;+;+	7396	258	550	458	766	1889	1446	36295	13517	18071	16302	20958	18545	19548	10749	16651	16957	9497	22413	29113	24582	25258	35940	30164	23006	22262	32349	23114	29391	27091	27397	32182	25787	30946	23252	31577	6934	1194	985	1271			45.24	44.97	39.8	47.97	105.56	80.97	2312.74	1700.05	1851.07	1483.71	1265.86	1286.17	1252.28	904.7	1263.47	1016.94	654.68	1655.06	1590.87	995.08	1720.83	2026.18	1440.55	1291.12	1380.14	1904.28	1413.31	1906.83	1756.6	1328.1	1616.65	1430.33	1744.88	1465.72	1847.75	423.74	127.86	112.65	150.26			30.19	33.49	30.11	35.6	74.16	62.84	1778.99	1154.95	1352.36	1039.39	849.34	882.02	877.43	553.51	750.03	635.68	415.71	1016.8	1174.49	692.33	1259.89	1364.78	1023.06	864.78	983.95	1303.24	788.59	1426.67	1310.51	974.22	1141.95	1030.9	1126.6	902.65	1365.54	289.79	51.8	35.79	51.62			0.56	0.587	1		0.66	0.52	1		0.75	0.465	1		0.39	0.707	1		0.25	0.806	1		4.6	0	0.018		0.22	0.827	1		0.24	0.816	1		0.31	0.763	1		0.69	0.5	0.983		5.58	0	0.007		3.48	0.002	0.014		0.1	0.919	1		0.19	0.85	1		-0.17	0.866	0.995		-0.31	0.765	1		4.04	0	0.031		-0.33	0.745	1		-0.32	0.755	1		-0.25	0.808	0.997		0.14	0.894	0.997		5.03	0	0.02		2.92	0.008	0.036		0.09	0.93	1		-0.28	0.787	0.974		-0.41	0.689	0.98		3.94	0.001	0.033		-0.44	0.67	1		-0.42	0.68	1		-0.35	0.731	1		0.03	0.975	1		4.92	0	0.013		2.82	0.01	0.044		-0.37	0.72	0.95		-0.5	0.626	0.963		3.85	0.001	0.05		-0.53	0.607	1		-0.51	0.617	1		-0.44	0.666	0.992		-0.06	0.955	1		4.83	0	0.015		2.73	0.013	0.053		-0.13	0.896	1		4.22	0	0.042		-0.16	0.875	1		-0.15	0.886	1		-0.08	0.941	1		0.31	0.763	0.967		5.2	0	0.015		3.09	0.005	0.026		4.35	0	0.03		-0.03	0.979	1		-0.01	0.99	1		0.06	0.955	1		0.44	0.667	0.97		5.33	0	0.007		3.23	0.004	0.022		-4.38	0	0.025		-4.36	0	0.023		-4.29	0	0.021		-3.91	0.001	0.037		0.98	0.343	0.741		-1.12	0.28	0.412		0.01	0.989	1		0.09	0.934	1		0.47	0.647	0.986		5.36	0	0.007		3.25	0.004	0.021		0.07	0.945	1		0.46	0.657	1		5.35	0	0.007		3.24	0.004	0.023		0.39	0.708	1		5.28	0	0.007		3.17	0.004	0.024		4.89	0	0.012		2.78	0.011	0.044		-2.11	0.049	0.127
ENSMUSG00000005609	Ctr9, Paf1/RNA polymerase II complex component, homolog (S. cerevisiae) [Source:MGI Symbol;Acc:MGI:109345]	7	118172465	118199891	1	Ctr9	chr7;chr7;chr7;chr7;chr7;chr7;chr7;chr7;chr7;chr7;chr7;chr7;chr7;chr7;chr7;chr7;chr7;chr7;chr7;chr7;chr7;chr7;chr7	118172465;118173728;118177205;118178802;118181900;118184069;118186330;118186540;118186931;118187128;118187350;118188891;118189768;118190030;118192778;118193024;118193948;118194459;118194964;118195728;118196896;118197328;118198873	118172695;118174323;118177979;118178906;118182048;118184176;118186437;118186776;118187020;118187256;118187533;118188979;118189953;118191493;118192894;118193169;118194020;118194594;118195110;118195973;118196992;118197440;118199891	+;+;+;+;+;+;+;+;+;+;+;+;+;+;+;+;+;+;+;+;+;+;+	6545	204	527	429	701	916	738	1217	419	532	543	880	819	862	358	461	832	624	770	1028	1039	966	1099	1145	1036	1213	1104	960	948	1098	1442	1479	757	1126	782	1081	899	326	371	434			35.77	43.09	37.28	43.9	51.19	41.33	77.55	52.7	54.49	49.42	53.15	56.8	55.22	30.13	34.98	49.9	43.02	56.86	56.17	42.06	65.81	61.96	54.68	58.14	75.2	64.99	58.7	61.5	71.2	69.9	74.3	41.99	63.49	49.29	63.26	54.94	34.91	42.43	51.31			23.87	32.09	28.2	32.58	35.96	32.07	59.65	35.8	39.81	34.62	35.66	38.95	38.69	18.43	20.77	31.19	27.31	34.93	41.47	29.26	48.18	41.73	38.83	38.94	53.61	44.48	32.75	46.02	53.12	51.28	52.48	30.26	40.99	30.36	46.75	37.57	14.14	13.48	17.63			0.24	0.51	1		0.51	0.152	1		0.23	0.513	1		0.11	0.748	1		0.03	0.934	1		0.39	0.273	0.636		-0.19	0.589	1		-0.12	0.729	1		0.06	0.863	1		0.21	0.562	0.989		0.76	0.034	0.482		0.09	0.8	0.879		0.28	0.438	1		0	0.996	1		-0.12	0.734	0.974		-0.21	0.563	0.988		0.16	0.661	0.879		-0.43	0.23	0.981		-0.36	0.314	1		-0.17	0.626	0.968		-0.03	0.936	1		0.53	0.142	0.728		-0.14	0.686	0.791		-0.28	0.435	1		-0.4	0.265	0.785		-0.48	0.176	0.847		-0.12	0.735	0.921		-0.7	0.049	1		-0.64	0.076	1		-0.45	0.207	1		-0.31	0.391	1		0.25	0.486	0.8		-0.42	0.24	0.385		-0.12	0.738	0.957		-0.2	0.567	0.954		0.16	0.657	0.878		-0.43	0.232	0.96		-0.36	0.317	1		-0.17	0.63	0.987		-0.03	0.94	1		0.53	0.141	0.528		-0.14	0.69	0.806		-0.08	0.811	1		0.28	0.436	0.924		-0.31	0.389	1		-0.24	0.504	0.962		-0.05	0.882	0.996		0.09	0.796	0.973		0.65	0.071	0.469		-0.02	0.947	0.988		0.36	0.309	0.749		-0.22	0.533	1		-0.15	0.667	1		0.03	0.928	1		0.18	0.619	0.959		0.73	0.041	0.342		0.06	0.864	0.932		-0.58	0.102	0.409		-0.51	0.149	0.459		-0.33	0.354	0.654		-0.18	0.603	0.842		0.37	0.301	0.706		-0.3	0.4	0.537		0.07	0.846	1		0.25	0.475	1		0.4	0.263	0.916		0.95	0.008	0.17		0.28	0.428	0.579		0.18	0.603	1		0.33	0.354	1		0.88	0.014	0.201		0.21	0.549	0.679		0.14	0.684	1		0.7	0.051	0.303		0.03	0.935	0.992		0.55	0.121	0.435		-0.12	0.746	0.839		-0.67	0.063	0.152
ENSMUSG00000005610	eukaryotic translation initiation factor 4, gamma 2 [Source:MGI Symbol;Acc:MGI:109207]	7	118211499	118226544	-1	Eif4g2	chr7;chr7;chr7;chr7;chr7;chr7;chr7;chr7;chr7;chr7;chr7;chr7;chr7;chr7;chr7;chr7;chr7;chr7;chr7;chr7;chr7;chr7	118211499;118216626;118216914;118217854;118218851;118219101;118219463;118219794;118220037;118220452;118220739;118220923;118221151;118221464;118221787;118221936;118222807;118223696;118223933;118225021;118225542;118226299	118216271;118216665;118217775;118218755;118218955;118219226;118219723;118219907;118220370;118220590;118220837;118221006;118221265;118221690;118221853;118222067;118222909;118223836;118224478;118225367;118225709;118226544	-;-;-;-;-;-;-;-;-;-;-;-;-;-;-;-;-;-;-;-;-;-	9931	7906	21329	23085	25784	33311	32656	25103	13976	18094	21559	33124	27727	22389	16802	20224	23808	19071	17418	33444	41010	27071	26000	42533	33836	25180	24823	22433	24043	24850	36507	32766	28393	32438	26488	33388	37768	13993	12176	11985			1386.44	1744.07	2005.91	1614.76	1861.52	1828.7	1599.58	1757.78	1853.42	1962.16	2000.69	1922.97	1434.28	1414.15	1534.59	1427.8	1314.66	1286.21	1827.54	1660.08	1844.35	1465.8	2031.26	1898.91	1561.04	1461.25	1371.67	1559.87	1611.29	1769.72	1645.99	1574.88	1829.01	1669.71	1953.72	2308.04	1498.44	1392.52	1416.87			925.16	1298.83	1517.62	1198.29	1307.81	1419.13	1230.41	1194.16	1354.08	1374.57	1342.38	1318.73	1004.95	865.2	910.97	892.51	834.79	790.19	1349.21	1155.01	1350.32	987.32	1442.57	1271.87	1112.92	1000.04	765.35	1167.08	1202.1	1298.16	1162.67	1135.08	1180.92	1028.28	1443.86	1578.42	607.1	442.4	486.73			-0.16	0.681	1		0.13	0.743	1		0.29	0.454	1		-0.1	0.794	1		-0.11	0.786	1		-0.08	0.842	0.965		0.15	0.696	1		0.08	0.835	1		0.06	0.875	1		-0.12	0.753	1		0.11	0.781	0.985		-0.16	0.675	0.78		0.29	0.461	1		0.45	0.247	1		0.06	0.881	0.997		0.05	0.89	1		0.08	0.833	0.957		0.31	0.424	0.984		0.24	0.536	1		0.22	0.571	0.959		0.04	0.924	1		0.27	0.492	0.915		0	0.993	1		0.16	0.674	1		-0.23	0.556	0.905		-0.23	0.549	0.955		-0.2	0.598	0.846		0.02	0.95	1		-0.05	0.905	1		-0.07	0.864	1		-0.25	0.521	1		-0.02	0.96	1		-0.29	0.455	0.594		-0.39	0.313	0.794		-0.4	0.308	0.877		-0.37	0.344	0.67		-0.14	0.72	1		-0.21	0.589	1		-0.23	0.554	0.979		-0.41	0.288	0.856		-0.18	0.638	0.886		-0.45	0.244	0.395		0	0.992	1		0.02	0.951	1		0.25	0.515	1		0.18	0.639	0.982		0.16	0.676	0.95		-0.02	0.957	1		0.21	0.59	0.89		-0.06	0.874	0.935		0.03	0.942	1		0.26	0.508	1		0.19	0.631	1		0.17	0.668	0.993		-0.02	0.965	1		0.21	0.583	0.871		-0.06	0.883	0.946		0.23	0.556	0.814		0.16	0.683	0.884		0.14	0.722	0.895		-0.05	0.908	0.985		0.19	0.633	0.904		-0.09	0.826	0.916		-0.07	0.856	1		-0.09	0.815	1		-0.27	0.481	0.951		-0.04	0.91	0.993		-0.32	0.418	0.57		-0.02	0.959	1		-0.2	0.601	1		0.03	0.945	0.998		-0.24	0.53	0.662		-0.18	0.637	1		0.05	0.904	0.983		-0.22	0.565	0.694		0.23	0.554	0.813		-0.04	0.917	0.968		-0.27	0.486	0.623
