## Supplemental Table 5 for "Unique Transcription Factor Functions Regulate Epigenetic and Transcriptional Dynamics During Cardiac Reprogramming" (part 3 of 3)

ENSMUSG00000005611	MRV integration site 1 [Source:MGI Symbol;Acc:MGI:1338023]	7	118011780	118125975	-1	Mrvi1	chr7;chr7;chr7;chr7;chr7;chr7;chr7;chr7;chr7;chr7;chr7;chr7;chr7;chr7;chr7;chr7;chr7;chr7;chr7;chr7;chr7;chr7	118011780;118020353;118021656;118029270;118031455;118032048;118039308;118042420;118043188;118045767;118048941;118063306;118064828;118066975;118067826;118068049;118068769;118069857;118071315;118072992;118089347;118125527	118015116;118020490;118021775;118029334;118031562;118032097;118039449;118042551;118043328;118045797;118049064;118063568;118064906;118067586;118067873;118068101;118068846;118070186;118071385;118073092;118089701;118125975	-;-;-;-;-;-;-;-;-;-;-;-;-;-;-;-;-;-;-;-;-;-	6827	375	994	1050	1342	1077	1280	862	375	399	882	1425	698	1926	1632	1693	2363	515	1671	359	318	48	543	326	360	873	1294	841	3206	3909	2572	6215	3622	4650	5263	3884	2060	172	12	4			65.76	81.28	91.24	84.04	60.19	71.68	54.93	47.16	40.87	80.27	86.07	48.41	123.38	137.36	128.46	141.71	35.5	123.39	19.62	12.87	3.27	30.61	15.57	20.2	54.12	76.17	51.42	208	253.46	124.68	312.21	200.9	262.19	331.76	227.27	125.89	18.42	1.37	0.47			43.88	60.53	69.03	62.37	42.28	55.62	42.25	32.04	29.86	56.24	57.75	33.2	86.45	84.04	76.26	88.58	22.54	75.81	14.48	8.96	2.39	20.62	11.06	13.53	38.59	52.13	28.69	155.62	189.1	91.46	220.53	144.8	169.28	204.31	167.96	86.09	7.46	0.44	0.16			-0.57	0.592	1		-1.56	0.15	1		-1.17	0.279	1		1.91	0.082	1		1.05	0.326	1		-0.65	0.544	0.828		-0.44	0.681	1		-2.03	0.066	1		-2.42	0.031	1		-2.21	0.046	0.958		-0.65	0.545	0.943		2.41	0.032	0.094		-0.99	0.355	1		-0.59	0.577	1		2.48	0.027	0.696		1.63	0.135	0.936		-0.08	0.943	0.997		0.13	0.9	1		-1.45	0.18	1		-1.85	0.092	0.879		-1.64	0.132	0.772		-0.07	0.945	1		2.99	0.009	0.04		0.4	0.708	1		3.48	0.003	0.337		2.62	0.02	0.76		0.92	0.392	0.707		1.13	0.295	1		-0.46	0.664	1		-0.85	0.425	1		-0.65	0.544	1		0.92	0.391	0.738		3.98	0.001	0.008		3.08	0.007	0.557		2.22	0.046	0.791		0.52	0.626	0.862		0.73	0.495	0.993		-0.86	0.421	1		-1.25	0.246	0.921		-1.05	0.33	0.869		0.52	0.625	0.879		3.58	0.002	0.017		-0.86	0.423	1		-2.56	0.023	0.361		-2.35	0.035	1		-3.94	0.001	0.568		-4.33	0	0.488		-4.13	0.001	0.454		-2.56	0.023	0.316		0.5	0.639	0.75		-1.7	0.119	0.563		-1.49	0.169	1		-3.08	0.007	1		-3.47	0.003	0.947		-3.27	0.005	0.722		-1.7	0.12	0.515		1.36	0.211	0.345		0.21	0.843	0.961		-1.38	0.203	0.524		-1.77	0.106	0.38		-1.56	0.15	0.481		0	0.998	1		3.06	0.008	0.03		-1.59	0.144	1		-1.98	0.072	1		-1.77	0.105	0.886		-0.21	0.845	0.977		2.85	0.013	0.051		-0.39	0.714	1		-0.19	0.861	1		1.38	0.202	0.609		4.44	0	0.004		0.2	0.847	1		1.77	0.105	0.414		4.83	0	0.002		1.57	0.15	0.48		4.63	0	0.002		3.06	0.008	0.034
ENSMUSG00000005615	phosphate cytidylyltransferase 1, choline, alpha isoform [Source:MGI Symbol;Acc:MGI:88557]	16	32431007	32475156	1	Pcyt1a	chr16;chr16;chr16;chr16;chr16;chr16;chr16;chr16;chr16	32431007;32451791;32455298;32462087;32463117;32466526;32467164;32470137;32471383	32431524;32452339;32455527;32462203;32463268;32466604;32467306;32470325;32475156	+;+;+;+;+;+;+;+;+	5751	517	1505	1169	1055	1533	1667	3372	1558	1812	2854	4006	3039	3583	3811	5581	4580	3893	3115	2618	4057	2859	4787	4494	5340	5594	4689	4201	5320	5826	7399	9960	7008	8140	9408	6756	3816	747	893	1393			90.66	123.06	101.58	66.07	85.67	93.35	214.87	195.95	185.61	259.75	241.96	210.77	229.53	320.75	423.48	274.67	268.37	230.02	143.06	164.23	194.78	269.88	214.62	299.69	346.8	276.03	256.87	345.15	377.76	358.68	500.34	388.71	458.97	593.05	395.33	233.2	79.99	102.13	164.68			60.5	91.65	76.85	49.03	60.19	72.44	165.28	133.12	135.6	181.97	162.35	144.54	160.83	196.24	251.39	171.7	170.41	141.32	105.62	114.26	142.61	181.78	152.42	200.73	247.25	188.91	143.33	258.24	281.83	263.1	353.42	280.16	296.34	365.22	292.16	159.48	32.41	32.45	56.57			-0.24	0.689	1		-0.83	0.165	1		-0.45	0.449	1		0.19	0.755	1		-0.45	0.449	1		1.24	0.041	0.298		-0.65	0.279	1		-0.85	0.156	1		-1.16	0.055	1		-0.99	0.101	0.958		1.01	0.094	0.665		0.36	0.552	0.673		-0.59	0.32	1		-0.21	0.72	1		0.42	0.477	0.903		-0.21	0.72	1		1.47	0.015	0.164		-0.41	0.493	0.991		-0.61	0.305	1		-0.92	0.126	0.879		-0.75	0.211	0.803		1.25	0.039	0.485		0.59	0.321	0.462		0.38	0.523	1		1.02	0.091	0.666		0.38	0.523	0.952		2.07	0.001	0.038		0.19	0.756	1		-0.02	0.975	1		-0.32	0.587	1		-0.15	0.796	1		1.84	0.003	0.086		1.19	0.049	0.132		0.64	0.286	0.782		0	1	1		1.69	0.006	0.129		-0.2	0.743	1		-0.4	0.503	1		-0.7	0.239	0.921		-0.54	0.37	0.878		1.46	0.016	0.225		0.81	0.178	0.321		-0.64	0.287	1		1.05	0.082	0.595		-0.83	0.165	1		-1.04	0.085	0.81		-1.34	0.027	0.514		-1.17	0.052	0.602		0.82	0.17	0.628		0.17	0.776	0.862		1.69	0.006	0.167		-0.2	0.743	1		-0.4	0.503	1		-0.7	0.239	0.95		-0.54	0.37	0.895		1.46	0.016	0.221		0.81	0.178	0.308		-1.88	0.002	0.088		-2.09	0.001	0.046		-2.39	0	0.016		-2.22	0	0.027		-0.23	0.706	0.937		-0.88	0.143	0.255		-0.2	0.732	1		-0.51	0.394	1		-0.34	0.569	0.971		1.66	0.007	0.155		1	0.096	0.206		-0.31	0.609	1		-0.14	0.82	1		1.86	0.002	0.092		1.21	0.046	0.127		0.17	0.777	1		2.17	0	0.034		1.51	0.013	0.051		2	0.001	0.052		1.34	0.027	0.082		-0.65	0.275	0.424
ENSMUSG00000005621	zinc finger protein 592 [Source:MGI Symbol;Acc:MGI:2443541]	7	88138598	88190050	1	Zfp592	chr7;chr7;chr7;chr7;chr7;chr7;chr7;chr7;chr7;chr7	88138567;88154318;88168157;88174335;88182236;88182625;88182901;88183439;88184016;88186234	88138648;88154425;88170395;88174513;88182412;88182850;88183237;88183551;88184151;88190050	+;+;+;+;+;+;+;+;+;+	7414	346	643	667	1458	1276	1387	946	368	467	526	763	768	914	594	576	751	937	735	1086	1252	759	885	1085	665	733	760	820	1035	832	1296	1305	892	1191	882	1292	1145	250	298	595			60.68	52.58	57.96	91.31	71.31	77.67	60.28	46.28	47.84	47.87	46.09	53.26	58.55	49.99	43.71	45.04	64.59	54.28	59.34	50.68	51.71	49.89	51.82	37.32	45.44	44.74	50.14	67.15	53.95	62.83	65.56	49.48	67.15	55.6	75.6	69.97	26.77	34.08	70.34			40.49	39.16	43.85	67.76	50.1	60.27	46.37	31.44	34.95	33.54	30.92	36.53	41.03	30.59	25.95	28.15	41.02	33.34	43.81	35.26	37.86	33.61	36.8	25	32.4	30.62	27.98	50.24	40.25	46.08	46.31	35.66	43.36	34.24	55.87	47.85	10.85	10.83	24.16			0.09	0.795	1		-0.09	0.786	1		-0.15	0.671	1		-0.13	0.701	1		0.1	0.763	1		-0.69	0.048	0.316		0.04	0.904	1		-0.24	0.481	1		-0.22	0.529	1		-0.32	0.363	0.967		-0.06	0.869	0.999		-0.18	0.6	0.716		-0.19	0.595	1		-0.24	0.493	1		-0.22	0.519	0.918		0.01	0.968	1		-0.78	0.025	0.207		-0.05	0.889	1		-0.34	0.334	1		-0.31	0.373	0.915		-0.41	0.242	0.813		-0.15	0.67	0.966		-0.27	0.433	0.568		-0.05	0.878	1		-0.04	0.91	0.998		0.2	0.566	0.961		-0.6	0.087	0.385		0.14	0.694	1		-0.15	0.665	1		-0.12	0.72	1		-0.22	0.523	1		0.04	0.916	0.994		-0.09	0.799	0.892		0.01	0.968	1		0.25	0.467	0.927		-0.54	0.119	0.452		0.19	0.585	1		-0.1	0.779	1		-0.07	0.837	1		-0.17	0.627	0.954		0.09	0.796	0.955		-0.04	0.919	0.983		0.24	0.492	1		-0.56	0.109	0.654		0.18	0.613	1		-0.11	0.748	0.994		-0.09	0.806	0.978		-0.18	0.599	0.92		0.08	0.827	0.973		-0.05	0.887	0.944		-0.8	0.023	0.303		-0.06	0.857	1		-0.35	0.314	1		-0.32	0.351	0.957		-0.42	0.226	0.859		-0.16	0.641	0.898		-0.29	0.409	0.548		0.73	0.036	0.276		0.45	0.199	0.521		0.47	0.174	0.474		0.37	0.281	0.615		0.63	0.07	0.443		0.51	0.146	0.258		-0.29	0.409	1		-0.26	0.452	1		-0.36	0.303	0.926		-0.1	0.775	0.957		-0.23	0.518	0.657		0.03	0.94	1		-0.07	0.837	1		0.19	0.59	0.868		0.06	0.859	0.93		-0.1	0.779	1		0.16	0.643	0.869		0.04	0.918	0.979		0.26	0.457	0.754		0.13	0.703	0.804		-0.13	0.719	0.825
ENSMUSG00000005625	proteasome (prosome, macropain) 26S subunit, non-ATPase, 4 [Source:MGI Symbol;Acc:MGI:1201670]	3	94836616	94846536	-1	Psmd4	chr3;chr3;chr3;chr3;chr3	94836616;94838488;94838864;94840499;94846430	94837948;94838703;94839846;94840667;94846536	-;-;-;-;-	2808	254	626	622	597	911	736	647	350	646	687	947	870	830	548	739	1064	1236	626	774	951	482	1059	879	889	723	543	674	628	693	1159	971	748	822	555	605	598	212	259	203			44.54	51.19	54.05	37.39	50.91	41.22	41.23	44.02	66.17	62.53	57.2	60.34	53.17	46.12	56.08	63.81	85.2	46.23	42.3	38.5	32.84	59.7	41.98	49.89	44.82	31.96	41.21	40.74	44.93	56.18	48.78	41.49	46.35	34.99	35.4	36.54	22.7	29.62	24			29.72	38.12	40.89	27.75	35.77	31.98	31.71	29.91	48.34	43.8	38.38	41.38	37.26	28.22	33.29	39.89	54.1	28.4	31.23	26.78	24.04	40.21	29.81	33.42	31.96	21.88	23	30.48	33.52	41.21	34.46	29.9	29.93	21.55	26.16	24.99	9.2	9.41	8.24			-0.24	0.523	1		-0.16	0.663	1		-0.45	0.229	1		0.34	0.368	1		-0.06	0.867	1		0.17	0.646	0.881		0.26	0.485	1		0.09	0.801	1		0.16	0.666	1		0.56	0.136	0.958		0.1	0.794	0.986		0.54	0.154	0.28		0.08	0.84	1		-0.21	0.57	1		0.57	0.124	0.768		0.17	0.637	0.996		0.41	0.272	0.603		0.5	0.182	0.981		0.33	0.373	1		0.4	0.284	0.895		0.79	0.034	0.703		0.33	0.369	0.877		0.77	0.04	0.111		-0.29	0.441	1		0.5	0.181	0.738		0.1	0.788	0.998		0.33	0.37	0.693		0.42	0.257	1		0.26	0.491	1		0.32	0.385	1		0.72	0.054	1		0.26	0.486	0.8		0.7	0.063	0.156		0.78	0.036	0.609		0.39	0.299	0.873		0.62	0.096	0.418		0.71	0.058	0.956		0.54	0.145	1		0.61	0.102	0.909		1	0.007	0.765		0.55	0.143	0.532		0.98	0.009	0.042		-0.4	0.284	1		-0.16	0.658	0.986		-0.08	0.839	1		-0.24	0.515	0.962		-0.17	0.638	0.938		0.22	0.552	0.905		-0.24	0.523	0.859		0.2	0.592	0.708		0.23	0.529	0.874		0.32	0.386	1		0.16	0.674	1		0.22	0.548	0.983		0.62	0.097	0.8		0.16	0.668	0.908		0.6	0.111	0.222		0.09	0.811	0.947		-0.08	0.835	0.953		-0.01	0.978	1		0.39	0.3	0.631		-0.07	0.843	0.988		0.36	0.33	0.464		-0.17	0.654	1		-0.1	0.789	1		0.3	0.426	0.942		-0.16	0.662	0.914		0.28	0.461	0.606		0.07	0.857	1		0.46	0.214	1		0	0.992	1		0.44	0.238	0.386		0.4	0.287	1		-0.06	0.865	0.966		0.38	0.316	0.464		-0.46	0.219	0.563		-0.02	0.956	0.996		0.44	0.243	0.39
ENSMUSG00000005628	tropomodulin 4 [Source:MGI Symbol;Acc:MGI:1355285]	3	94928398	94933131	1	Tmod4	chr3;chr3;chr3;chr3;chr3;chr3;chr3;chr3;chr3;chr3;chr3	94928398;94929119;94929437;94929742;94930126;94931092;94931262;94931511;94932191;94932522;94933010	94928523;94929188;94929599;94929898;94930449;94931144;94931351;94931833;94932334;94932666;94933131	+;+;+;+;+;+;+;+;+;+;+	1717	4	7	5	7	1	11	5	2	5	4	1	1	2	7	6	1	0	20	25	14	54	21	13	3	14	45	2	15	4	10	12	4	2	9	2	5	72	1	1			0.7	0.57	0.43	0.44	0.06	0.62	0.32	0.25	0.51	0.36	0.06	0.07	0.13	0.59	0.46	0.06	0	1.48	1.37	0.57	3.68	1.18	0.62	0.17	0.87	2.65	0.12	0.97	0.26	0.48	0.6	0.22	0.11	0.57	0.12	0.31	7.71	0.11	0.12			0.47	0.43	0.33	0.33	0.04	0.48	0.25	0.17	0.37	0.26	0.04	0.05	0.09	0.36	0.27	0.04	0	0.91	1.01	0.39	2.69	0.8	0.44	0.11	0.62	1.81	0.07	0.73	0.19	0.36	0.43	0.16	0.07	0.35	0.09	0.21	3.12	0.04	0.04			1.16	0.435	1		-0.24	0.865	1		-0.5	0.724	1		-2.39	0.102	1		-0.89	0.527	1		-0.1	0.943	0.999		-1.81	0.208	1		-0.65	0.644	1		0.22	0.876	1		0.17	0.902	1		-0.55	0.701	0.972		-3.25	0.031	0.094		-1.4	0.343	1		-1.66	0.26	1		-3.54	0.022	0.696		-2.05	0.165	0.937		-1.26	0.389	0.698		-2.97	0.05	0.981		-1.81	0.218	1		-0.94	0.52	0.944		-0.98	0.501	0.903		-1.71	0.251	0.821		-4.41	0.006	0.029		-0.26	0.854	1		-2.14	0.137	0.704		-0.65	0.642	0.972		0.14	0.92	0.992		-1.57	0.269	1		-0.41	0.769	1		0.46	0.741	1		0.42	0.767	1		-0.31	0.828	0.965		-3.01	0.043	0.119		-1.88	0.184	0.735		-0.39	0.776	0.992		0.4	0.775	0.934		-1.31	0.349	0.97		-0.15	0.912	1		0.72	0.605	0.983		0.68	0.63	0.954		-0.05	0.971	1		-2.75	0.06	0.153		1.49	0.284	1		2.28	0.112	0.656		0.57	0.674	1		1.73	0.218	0.888		2.61	0.072	0.609		2.56	0.078	0.644		1.83	0.2	0.659		-0.86	0.528	0.649		0.79	0.568	0.893		-0.92	0.506	1		0.24	0.862	1		1.12	0.424	0.965		1.07	0.445	0.917		0.34	0.807	0.96		-2.35	0.1	0.207		-1.71	0.226	0.561		-0.55	0.691	0.888		0.32	0.817	0.944		0.28	0.843	0.957		-0.45	0.75	0.956		-3.15	0.034	0.089		1.16	0.404	1		2.03	0.154	1		1.99	0.164	0.899		1.26	0.373	0.759		-1.44	0.301	0.451		0.88	0.53	1		0.83	0.553	1		0.1	0.942	0.997		-2.59	0.073	0.174		-0.05	0.973	1		-0.77	0.585	0.836		-3.47	0.021	0.071		-0.73	0.609	0.844		-3.42	0.023	0.074		-2.7	0.067	0.159
ENSMUSG00000005640	insulin receptor-related receptor [Source:MGI Symbol;Acc:MGI:1346037]	3	87600873	87620023	1	Insrr	chr3;chr3;chr3;chr3;chr3;chr3;chr3;chr3;chr3;chr3;chr3;chr3;chr3;chr3;chr3;chr3;chr3;chr3;chr3;chr3;chr3;chr3;chr3	87600873;87604260;87605865;87606301;87606691;87606995;87607926;87608321;87612493;87613199;87613455;87613815;87613935;87614353;87614570;87614861;87615504;87616875;87617485;87617703;87618108;87618370;87619057	87601430;87604811;87605896;87606604;87606833;87607139;87608140;87609027;87612731;87613366;87613650;87613856;87614155;87614489;87614732;87614966;87615556;87617104;87617595;87617862;87618237;87618504;87620023	+;+;+;+;+;+;+;+;+;+;+;+;+;+;+;+;+;+;+;+;+;+;+	5714	1	3	1	0	0	0	2	2	0	5	8	1	0	0	0	0	4	0	2	0	0	0	0	0	0	0	4	1	0	0	0	0	0	0	0	0	0	0	0			0.18	0.25	0.09	0	0	0	0.13	0.25	0	0.46	0.48	0.07	0	0	0	0	0.28	0	0.11	0	0	0	0	0	0	0	0.24	0.06	0	0	0	0	0	0	0	0	0	0	0			0.12	0.18	0.07	0	0	0	0.1	0.17	0	0.32	0.32	0.05	0	0	0	0	0.18	0	0.08	0	0	0	0	0	0	0	0.14	0.05	0	0	0	0	0	0	0	0	0	0	0			-1.35	0.601	1		3.98	0.128	1		0.4	0.874	1		1.52	0.547	1		3.98	0.099	1		3.98	0.105	0.435		0.44	0.862	1		2.19	0.392	1		3.98	0.097	1		3.98	0.103	0.958		-0.31	0.902	1		3.98	0.192	0.325		5.33	0.063	1		1.75	0.497	1		2.87	0.278	0.842		5.33	0.048	0.935		5.33	0.051	0.287		1.78	0.488	0.991		3.54	0.193	1		5.33	0.046	0.879		5.33	0.049	0.715		1.03	0.686	0.97		5.33	0.098	0.208		-3.58	0.155	1		-2.46	0.267	0.785		0	1	1		0	1	1		-3.55	0.157	1		-1.79	0.369	1		0	1	1		0	1	1		-4.3	0.109	0.462		0	1	1		1.12	0.65	0.929		3.58	0.121	0.807		3.58	0.128	0.464		0.03	0.989	1		1.79	0.472	1		3.58	0.118	0.909		3.58	0.126	0.796		-0.72	0.778	0.948		3.58	0.227	0.377		2.46	0.218	1		2.46	0.229	0.807		-1.08	0.659	1		0.67	0.774	0.996		2.46	0.214	0.755		2.46	0.225	0.767		-1.83	0.472	0.833		2.46	0.363	0.499		0	1	1		-3.55	0.123	1		-1.79	0.314	1		0	1	1		0	1	1		-4.3	0.084	0.45		0	1	1		-3.55	0.131	0.449		-1.79	0.327	0.646		0	1	1		0	1	1		-4.3	0.089	0.485		0	1	1		1.75	0.48	1		3.55	0.12	1		3.55	0.128	0.89		-0.75	0.767	0.954		3.55	0.231	0.376		1.79	0.309	1		1.79	0.322	1		-2.5	0.334	0.72		1.79	0.47	0.612		0	1	1		-4.3	0.082	0.372		0	1	1		-4.3	0.087	0.374		0	1	1		4.3	0.165	0.3
ENSMUSG00000005649	calcium binding protein 5 [Source:MGI Symbol;Acc:MGI:1352746]	7	13983481	13994236	1	Cabp5	chr7;chr7;chr7;chr7;chr7;chr7	13983481;13986054;13986580;13988657;13990749;13993132	13983719;13986084;13986723;13988766;13991645;13994236	+;+;+;+;+;+	2526	0	0	0	0	0	0	2	0	0	0	0	0	3	0	0	0	0	0	4	0	0	0	0	0	0	0	41	0	0	0	0	0	0	0	0	2	0	0	0			NA--low	NA--low	NA--low	NA--low	NA--low	NA--low	NA--low	NA--low	NA--low	NA--low	NA--low	NA--low	NA--low	NA--low	NA--low	NA--low	NA--low	NA--low	NA--low	NA--low	NA--low	NA--low	NA--low	NA--low	NA--low	NA--low	NA--low	NA--low	NA--low	NA--low	NA--low	NA--low	NA--low	NA--low	NA--low	NA--low	NA--low	NA--low	NA--low			0	0	0	0	0	0	0.1	0	0	0	0	0	0.13	0	0	0	0	0	0.16	0	0	0	0	0	0	0	1.4	0	0	0	0	0	0	0	0	0.08	0	0	0			NA	NA	NA		NA	NA	NA		NA	NA	NA		NA	NA	NA		NA	NA	NA		NA	NA	NA		NA	NA	NA		NA	NA	NA		NA	NA	NA		NA	NA	NA		NA	NA	NA		NA	NA	NA		NA	NA	NA		NA	NA	NA		NA	NA	NA		NA	NA	NA		NA	NA	NA		NA	NA	NA		NA	NA	NA		NA	NA	NA		NA	NA	NA		NA	NA	NA		NA	NA	NA		NA	NA	NA		NA	NA	NA		NA	NA	NA		NA	NA	NA		NA	NA	NA		NA	NA	NA		NA	NA	NA		NA	NA	NA		NA	NA	NA		NA	NA	NA		NA	NA	NA		NA	NA	NA		NA	NA	NA		NA	NA	NA		NA	NA	NA		NA	NA	NA		NA	NA	NA		NA	NA	NA		NA	NA	NA		NA	NA	NA		NA	NA	NA		NA	NA	NA		NA	NA	NA		NA	NA	NA		NA	NA	NA		NA	NA	NA		NA	NA	NA		NA	NA	NA		NA	NA	NA		NA	NA	NA		NA	NA	NA		NA	NA	NA		NA	NA	NA		NA	NA	NA		NA	NA	NA		NA	NA	NA		NA	NA	NA		NA	NA	NA		NA	NA	NA		NA	NA	NA		NA	NA	NA		NA	NA	NA		NA	NA	NA		NA	NA	NA		NA	NA	NA		NA	NA	NA		NA	NA	NA		NA	NA	NA		NA	NA	NA		NA	NA	NA		NA	NA	NA		NA	NA	NA		NA	NA	NA		NA	NA	NA		NA	NA	NA
ENSMUSG00000005656	sorting nexin 6 [Source:MGI Symbol;Acc:MGI:1919433]	12	55847336	55896690	-1	Snx6	chr12;chr12;chr12;chr12;chr12;chr12;chr12;chr12;chr12;chr12;chr12;chr12;chr12;chr12	55847336;55852769;55852928;55855277;55858023;55861386;55864607;55866571;55869006;55871706;55884390;55885002;55896441;55896635	55848046;55852854;55853087;55855363;55858062;55861461;55864712;55866666;55869129;55871827;55884500;55885106;55896488;55896690	-;-;-;-;-;-;-;-;-;-;-;-;-;-	1928	298	844	689	845	1303	1231	639	379	615	674	1142	1025	630	387	510	727	373	457	861	1706	540	904	1064	1189	801	796	676	541	778	1057	1007	555	705	569	749	826	279	288	309			52.26	69.01	59.87	52.92	72.82	68.93	40.72	47.67	63	61.34	68.98	71.09	40.36	32.57	38.7	43.6	25.71	33.75	47.05	69.06	36.79	50.96	50.81	66.73	49.66	46.86	41.33	35.1	50.45	51.24	50.59	30.78	39.75	35.87	43.83	50.48	29.88	32.94	36.53			34.87	51.4	45.3	39.27	51.16	53.5	31.32	32.38	46.02	42.97	46.28	48.75	28.28	19.93	22.97	27.25	16.33	20.73	34.73	48.05	26.94	34.33	36.09	44.69	35.4	32.07	23.06	26.26	37.64	37.59	35.73	22.19	25.67	22.09	32.39	34.52	12.1	10.46	12.55			-0.4	0.293	1		0.32	0.405	1		0.46	0.228	1		-0.1	0.794	1		-0.22	0.565	1		-0.42	0.272	0.636		0.04	0.919	1		0.15	0.697	1		0.34	0.376	1		0.28	0.464	0.979		-0.18	0.643	0.962		0.17	0.663	0.77		0.72	0.06	1		0.86	0.025	1		0.3	0.427	0.883		0.18	0.632	0.996		-0.02	0.964	1		0.44	0.248	0.981		0.55	0.149	1		0.74	0.053	0.879		0.68	0.075	0.74		0.22	0.556	0.939		0.57	0.138	0.262		0.14	0.708	1		-0.42	0.274	0.789		-0.53	0.159	0.844		-0.73	0.054	0.312		-0.28	0.464	1		-0.17	0.656	1		0.02	0.959	1		-0.04	0.919	1		-0.49	0.196	0.575		-0.15	0.693	0.805		-0.56	0.142	0.709		-0.68	0.075	0.797		-0.88	0.022	0.234		-0.42	0.268	0.966		-0.31	0.412	1		-0.12	0.746	1		-0.18	0.634	0.955		-0.63	0.096	0.456		-0.29	0.443	0.589		-0.12	0.753	1		-0.32	0.401	0.912		0.14	0.716	1		0.25	0.515	0.962		0.44	0.251	0.778		0.38	0.319	0.814		-0.08	0.839	0.976		0.27	0.486	0.614		-0.2	0.6	0.904		0.26	0.498	1		0.37	0.334	1		0.55	0.144	0.947		0.5	0.191	0.848		0.04	0.911	0.99		0.38	0.313	0.454		0.45	0.23	0.564		0.56	0.137	0.442		0.75	0.048	0.267		0.69	0.068	0.341		0.24	0.526	0.85		0.58	0.127	0.233		0.11	0.773	1		0.3	0.432	1		0.24	0.527	0.96		-0.21	0.572	0.874		0.13	0.738	0.846		0.19	0.619	1		0.13	0.73	1		-0.32	0.394	0.763		0.02	0.962	1		-0.06	0.879	1		-0.51	0.178	0.518		-0.17	0.655	0.773		-0.45	0.232	0.577		-0.11	0.768	0.857		0.34	0.37	0.519
ENSMUSG00000005667	methylenetetrahydrofolate dehydrogenase (NAD+ dependent), methenyltetrahydrofolate cyclohydrolase [Source:MGI Symbol;Acc:MGI:1338850]	6	83255685	83267600	-1	Mthfd2	chr6;chr6;chr6;chr6;chr6;chr6;chr6;chr6	83255685;83258927;83259328;83260406;83261204;83261806;83263356;83267423	83256803;83259301;83259548;83260542;83261587;83261928;83263540;83267600	-;-;-;-;-;-;-;-	2722	210	458	645	619	729	812	405	169	244	325	449	274	375	331	419	483	765	410	299	771	180	223	380	338	214	277	288	203	304	355	422	405	337	287	330	361	14	50	8			36.83	37.45	56.05	38.77	40.74	45.47	25.81	21.26	24.99	29.58	27.12	19	24.02	27.86	31.79	28.97	52.74	30.28	16.34	31.21	12.26	12.57	18.15	18.97	13.27	16.31	17.61	13.17	19.71	17.21	21.2	22.46	19	18.09	19.31	22.06	1.5	5.72	0.95			24.57	27.89	42.4	28.77	28.62	35.29	19.85	14.44	18.26	20.72	18.2	13.03	16.83	17.04	18.87	18.11	33.49	18.6	12.06	21.71	8.98	8.47	12.89	12.71	9.46	11.16	9.83	9.85	14.71	12.62	14.97	16.19	12.27	11.14	14.27	15.09	0.61	1.82	0.32			-0.06	0.933	1		-0.34	0.616	1		-0.7	0.303	1		0.18	0.785	1		0.48	0.479	1		-0.85	0.213	0.577		0.51	0.454	1		0.53	0.433	1		0.22	0.744	1		0.34	0.615	0.993		-0.77	0.259	0.832		2.65	0	0.004		-0.28	0.675	1		-0.64	0.343	1		0.24	0.721	0.971		0.54	0.429	0.957		-0.79	0.245	0.576		0.56	0.405	0.983		0.59	0.386	1		0.28	0.681	0.977		0.4	0.557	0.923		-0.71	0.295	0.847		2.7	0	0.003		-0.36	0.595	1		0.52	0.439	0.859		0.82	0.228	0.864		-0.51	0.454	0.754		0.85	0.213	1		0.87	0.201	1		0.56	0.408	1		0.68	0.316	1		-0.43	0.527	0.827		2.99	0	0.001		0.88	0.194	0.738		1.18	0.085	0.8		-0.15	0.827	0.959		1.21	0.078	0.956		1.23	0.073	1		0.92	0.176	0.913		1.04	0.127	0.796		-0.07	0.919	0.994		3.35	0	0		0.3	0.662	1		-1.03	0.13	0.688		0.32	0.633	1		0.35	0.608	0.981		0.04	0.957	1		0.16	0.817	0.978		-0.95	0.162	0.617		2.46	0.001	0.006		-1.33	0.053	0.43		0.03	0.967	1		0.05	0.939	1		-0.26	0.702	0.994		-0.14	0.837	0.993		-1.25	0.069	0.42		2.17	0.003	0.016		1.35	0.049	0.31		1.38	0.045	0.273		1.07	0.118	0.397		1.19	0.083	0.372		0.08	0.907	1		3.49	0	0		0.02	0.972	1		-0.29	0.672	1		-0.17	0.805	1		-1.27	0.063	0.407		2.14	0.003	0.018		-0.31	0.646	1		-0.19	0.778	1		-1.3	0.059	0.38		2.12	0.003	0.02		0.12	0.86	1		-0.99	0.147	0.476		2.43	0.001	0.008		-1.11	0.105	0.409		2.31	0.001	0.01		3.41	0	0
ENSMUSG00000005672	kit oncogene [Source:MGI Symbol;Acc:MGI:96677]	5	75970941	76052747	1	Kit	chr5;chr5;chr5;chr5;chr5;chr5;chr5;chr5;chr5;chr5;chr5;chr5;chr5;chr5;chr5;chr5;chr5;chr5;chr5;chr5;chr5	75970941;76003051;76005295;76006599;76011344;76016872;76019014;76033140;76034990;76036518;76036724;76037108;76037352;76041722;76043773;76044412;76045572;76048575;76048782;76049245;76050439	75971143;76003323;76005576;76006968;76011518;76017061;76019129;76033433;76035183;76036624;76036850;76037239;76037462;76042011;76043861;76044539;76045694;76048686;76048881;76049350;76052747	+;+;+;+;+;+;+;+;+;+;+;+;+;+;+;+;+;+;+;+;+	5831	3	7	0	42	12	16	17	0	4	2	5	2	0	2	1	3	40	1	3	6	0	1	1	2	1	0	26	9	3	9	0	0	0	4	0	12	12	0	0			0.53	0.57	0	2.63	0.67	0.9	1.08	0	0.41	0.18	0.3	0.14	0	0.17	0.08	0.18	2.76	0.07	0.16	0.24	0	0.06	0.05	0.11	0.06	0	1.59	0.58	0.19	0.44	0	0	0	0.25	0	0.73	1.29	0	0			0.35	0.43	0	1.95	0.47	0.7	0.83	0	0.3	0.13	0.2	0.1	0	0.1	0.05	0.11	1.75	0.05	0.12	0.17	0	0.04	0.03	0.08	0.04	0	0.89	0.44	0.15	0.32	0	0	0	0.16	0	0.5	0.52	0	0			1.26	0.472	1		2.43	0.194	1		-1	0.564	1		1.73	0.329	1		2.63	0.153	1		-1.51	0.388	0.73		-0.27	0.876	1		0.33	0.848	1		5.93	0.005	1		0.71	0.682	0.998		0.57	0.743	0.977		-0.15	0.93	0.973		1.17	0.523	1		-2.26	0.209	1		0.46	0.792	0.986		1.37	0.445	0.961		-2.77	0.13	0.438		-1.53	0.386	0.981		-0.94	0.592	1		4.66	0.02	0.879		-0.56	0.749	0.97		-0.69	0.697	0.972		-1.42	0.427	0.563		-3.43	0.075	1		-0.71	0.695	0.948		0.2	0.914	1		-3.94	0.045	0.287		-2.7	0.152	1		-2.1	0.255	1		3.49	0.067	1		-1.72	0.347	1		-1.86	0.32	0.69		-2.59	0.173	0.311		2.72	0.135	0.703		3.63	0.057	0.795		-0.51	0.765	0.93		0.73	0.671	1		1.33	0.445	1		6.92	0.002	0.909		1.71	0.331	0.869		1.57	0.376	0.736		0.84	0.628	0.757		0.91	0.606	1		-3.23	0.082	0.596		-1.99	0.262	1		-1.4	0.425	0.943		4.2	0.031	0.523		-1.02	0.559	0.906		-1.15	0.517	0.857		-1.88	0.295	0.433		-4.14	0.034	0.358		-2.9	0.118	1		-2.3	0.205	1		3.29	0.075	0.947		-1.92	0.285	0.879		-2.06	0.262	0.672		-2.79	0.136	0.256		1.24	0.473	0.761		1.84	0.296	0.622		7.43	0.001	0.046		2.22	0.214	0.549		2.08	0.247	0.665		1.35	0.441	0.577		0.6	0.729	1		6.19	0.004	1		0.98	0.572	0.972		0.84	0.631	0.902		0.11	0.948	1		5.6	0.008	1		0.38	0.825	1		0.25	0.888	0.981		-0.48	0.782	0.871		-5.22	0.011	1		-5.35	0.01	0.141		-6.08	0.005	0.025		-0.13	0.939	0.99		-0.86	0.623	0.737		-0.73	0.682	0.796
ENSMUSG00000005674	translocase of outer mitochondrial membrane 40 homolog-like (yeast) [Source:MGI Symbol;Acc:MGI:3589112]	1	173147933	173152645	-1	Tomm40l	chr1;chr1;chr1;chr1;chr1;chr1;chr1;chr1;chr1	173147933;173149925;173150240;173150432;173150678;173150936;173151218;173152035;173152506	173149791;173150027;173150316;173150554;173150783;173151037;173151770;173152315;173152645	-;-;-;-;-;-;-;-;-	3344	1	23	15	31	14	16	2	5	12	15	17	28	19	7	11	13	2	6	18	15	2	20	14	11	16	4	11	6	17	14	8	6	6	29	8	6	14	18	13			0.18	1.88	1.3	1.94	0.78	0.9	0.13	0.63	1.23	1.37	1.03	1.94	1.22	0.59	0.83	0.78	0.14	0.44	0.98	0.61	0.14	1.13	0.67	0.62	0.99	0.24	0.67	0.39	1.1	0.68	0.4	0.33	0.34	1.83	0.47	0.37	1.5	2.06	1.54			0.12	1.4	0.99	1.44	0.55	0.7	0.1	0.43	0.9	0.96	0.69	1.33	0.85	0.36	0.5	0.49	0.09	0.27	0.73	0.42	0.1	0.76	0.47	0.41	0.71	0.16	0.38	0.29	0.82	0.5	0.28	0.24	0.22	1.13	0.35	0.25	0.61	0.65	0.53			-1.14	0.214	1		-0.57	0.536	1		0.37	0.695	1		0.05	0.958	1		-0.38	0.681	1		-0.97	0.291	0.651		-0.07	0.941	1		-0.17	0.856	1		0.84	0.374	1		-0.43	0.641	0.996		-0.76	0.411	0.894		-1.84	0.049	0.128		0.57	0.521	1		1.51	0.099	1		1.19	0.183	0.801		0.76	0.386	0.952		0.17	0.842	0.962		1.07	0.231	0.981		0.97	0.274	1		1.98	0.032	0.879		0.71	0.419	0.871		0.38	0.668	0.965		-0.7	0.427	0.563		0.94	0.305	1		0.62	0.489	0.881		0.19	0.826	1		-0.4	0.655	0.879		0.5	0.576	1		0.4	0.651	1		1.41	0.126	1		0.14	0.871	1		-0.19	0.833	0.966		-1.27	0.158	0.293		-0.32	0.726	0.953		-0.75	0.412	0.907		-1.34	0.143	0.482		-0.44	0.633	1		-0.54	0.557	1		0.47	0.615	0.985		-0.8	0.382	0.882		-1.13	0.219	0.616		-2.21	0.018	0.068		-0.43	0.632	1		-1.02	0.253	0.831		-0.12	0.895	1		-0.22	0.808	0.999		0.79	0.388	0.842		-0.48	0.593	0.917		-0.81	0.367	0.777		-1.89	0.038	0.104		-0.59	0.502	0.859		0.31	0.73	1		0.21	0.813	1		1.22	0.184	0.948		-0.05	0.954	1		-0.38	0.666	0.907		-1.47	0.103	0.21		0.9	0.314	0.646		0.8	0.367	0.676		1.81	0.049	0.27		0.54	0.54	0.806		0.21	0.816	0.979		-0.88	0.322	0.456		-0.1	0.912	1		0.91	0.324	1		-0.36	0.688	0.991		-0.69	0.442	0.804		-1.78	0.052	0.136		1.01	0.272	1		-0.26	0.77	1		-0.59	0.507	0.824		-1.68	0.065	0.16		-1.27	0.167	1		-1.6	0.084	0.377		-2.68	0.005	0.025		-0.33	0.708	0.897		-1.42	0.115	0.231		-1.08	0.229	0.374
ENSMUSG00000005677	nuclear receptor subfamily 1, group I, member 3 [Source:MGI Symbol;Acc:MGI:1346307]	1	173144101	173150832	1	Nr1i3	chr1;chr1;chr1;chr1;chr1;chr1	173144101;173144474;173145075;173146510;173146877;173147207	173144304;173144616;173145205;173146679;173147016;173150832	+;+;+;+;+;+	4414	5	0	0	0	0	0	2	6	4	4	11	1	9	0	0	0	0	6	0	9	1	0	12	5	0	0	0	1	0	2	1	6	1	0	0	3	0	69	0			0.88	0	0	0	0	0	0.13	0.75	0.41	0.36	0.66	0.07	0.58	0	0	0	0	0.44	0	0.36	0.07	0	0.57	0.28	0	0	0	0.06	0	0.1	0.05	0.33	0.06	0	0	0.18	0	7.89	0			0.59	0	0	0	0	0	0.1	0.51	0.3	0.26	0.45	0.05	0.4	0	0	0	0	0.27	0	0.25	0.05	0	0.41	0.19	0	0	0	0.05	0	0.07	0.04	0.24	0.04	0	0	0.13	0	2.51	0			0.22	0.932	1		1.04	0.683	1		1.49	0.563	1		1.41	0.581	1		0.52	0.835	1		5.68	0.042	0.303		5.68	0.045	1		2.79	0.294	1		1.52	0.553	1		2.74	0.302	0.96		0.68	0.792	0.986		-3.14	0.251	0.389		0.82	0.745	1		1.27	0.618	1		1.19	0.637	0.949		0.31	0.902	1		5.46	0.047	0.278		5.46	0.05	0.981		2.57	0.327	1		1.3	0.608	0.965		2.52	0.335	0.85		0.46	0.857	0.999		-3.36	0.223	0.361		0.45	0.858	1		0.37	0.882	0.992		-0.51	0.838	1		4.64	0.073	0.356		4.64	0.077	1		1.75	0.49	1		0.48	0.848	1		1.7	0.502	1		-0.36	0.888	0.984		-4.18	0.144	0.273		-0.08	0.974	1		-0.96	0.702	0.978		4.19	0.093	0.411		4.19	0.098	0.956		1.3	0.603	1		0.03	0.991	1		1.25	0.616	0.953		-0.81	0.752	0.938		-4.63	0.113	0.237		-0.88	0.724	1		4.27	0.088	0.611		4.27	0.093	1		1.38	0.579	0.976		0.11	0.965	1		1.33	0.592	0.917		-0.73	0.774	0.956		-4.55	0.117	0.228		5.15	0.055	0.437		5.15	0.058	1		2.26	0.381	1		0.99	0.692	0.994		2.22	0.39	0.899		0.15	0.952	1		-3.67	0.188	0.319		0	1	1		-2.89	0.183	0.501		-4.16	0.094	0.36		-2.94	0.179	0.512		-5	0.062	0.43		-8.82	0.008	0.031		-2.89	0.191	1		-4.16	0.098	1		-2.94	0.187	0.904		-5	0.065	0.411		-8.82	0.009	0.039		-1.27	0.609	1		-0.05	0.984	1		-2.11	0.418	0.775		-5.93	0.055	0.144		1.22	0.622	1		-0.84	0.742	0.917		-4.66	0.11	0.225		-2.06	0.429	0.736		-5.88	0.057	0.139		-3.82	0.178	0.316
ENSMUSG00000005681	apolipoprotein A-II [Source:MGI Symbol;Acc:MGI:88050]	1	173155185	173156510	1	Apoa2	chr1;chr1;chr1;chr1	173155185;173155399;173155797;173156274	173155252;173155497;173155929;173156510	+;+;+;+	537	2	1	6	0	3	0	0	3	4	11	8	3	2	8	0	0	5	1	1	12	0	3	17	4	3	0	0	3	0	0	0	3	4	6	0	1	0	0	0			0.35	0.08	0.52	0	0.17	0	0	0.38	0.41	1	0.48	0.21	0.13	0.67	0	0	0.34	0.07	0.05	0.49	0	0.17	0.81	0.22	0.19	0	0	0.19	0	0	0	0.17	0.23	0.38	0	0.06	0	0	0			0.23	0.06	0.39	0	0.12	0	0	0.26	0.3	0.7	0.32	0.14	0.09	0.41	0	0	0.22	0.05	0.04	0.34	0	0.11	0.58	0.15	0.13	0	0	0.15	0	0	0	0.12	0.15	0.23	0	0.04	0	0	0			-1.11	0.508	1		-0.2	0.904	1		0.8	0.639	1		0.33	0.844	1		-0.69	0.676	1		1.98	0.261	0.626		1.86	0.292	1		1.87	0.289	1		0.92	0.585	1		0.79	0.639	0.996		-0.23	0.892	1		4.94	0.053	0.135		0.91	0.583	1		1.91	0.261	1		1.44	0.382	0.875		0.42	0.797	1		3.09	0.083	0.359		2.97	0.095	0.981		2.98	0.094	1		2.03	0.229	0.889		1.9	0.259	0.822		0.88	0.596	0.949		6.05	0.017	0.061		1.01	0.552	1		0.53	0.747	0.964		-0.49	0.764	0.994		2.18	0.212	0.558		2.06	0.239	1		2.07	0.236	1		1.13	0.501	1		1	0.552	1		-0.03	0.988	1		5.14	0.043	0.119		-0.47	0.774	0.968		-1.5	0.372	0.898		1.18	0.494	0.781		1.06	0.541	0.997		1.07	0.536	1		0.12	0.942	1		-0.01	0.997	1		-1.03	0.544	0.842		4.14	0.102	0.22		-1.02	0.53	1		1.65	0.333	0.884		1.53	0.37	1		1.54	0.366	0.932		0.59	0.716	0.959		0.46	0.776	0.969		-0.56	0.737	0.945		4.61	0.067	0.154		2.67	0.127	0.575		2.55	0.145	1		2.56	0.143	1		1.62	0.331	0.957		1.49	0.371	0.895		0.46	0.778	0.951		5.63	0.025	0.079		-0.12	0.945	1		-0.11	0.951	1		-1.06	0.535	0.788		-1.19	0.489	0.773		-2.21	0.21	0.636		2.96	0.233	0.361		0.01	0.994	1		-0.94	0.584	1		-1.07	0.535	0.963		-2.09	0.236	0.657		3.08	0.217	0.362		-0.95	0.579	1		-1.07	0.53	1		-2.1	0.233	0.641		3.07	0.219	0.365		-0.13	0.938	1		-1.15	0.494	0.785		4.01	0.111	0.226		-1.02	0.544	0.808		4.14	0.1	0.209		5.17	0.042	0.114
ENSMUSG00000005682	PAN2 polyA specific ribonuclease subunit homolog (S. cerevisiae) [Source:MGI Symbol;Acc:MGI:1918984]	10	127740391	127758403	1	Pan2	chr10;chr10;chr10;chr10;chr10;chr10;chr10;chr10;chr10;chr10;chr10;chr10;chr10;chr10;chr10;chr10;chr10;chr10;chr10;chr10;chr10;chr10;chr10;chr10;chr10;chr10	127740391;127741151;127745121;127745392;127745660;127746093;127747227;127747760;127749934;127750197;127750671;127750898;127751239;127751504;127751782;127751979;127752154;127752543;127752832;127753487;127754690;127754946;127755219;127756001;127757304;127757790	127740527;127741549;127745290;127745512;127745737;127746360;127747569;127747856;127750050;127750316;127750799;127751097;127751377;127751610;127751880;127752049;127752292;127752713;127752891;127753577;127754847;127755089;127755398;127756094;127757501;127758403	+;+;+;+;+;+;+;+;+;+;+;+;+;+;+;+;+;+;+;+;+;+;+;+;+;+	4444	98	236	176	437	176	367	444	164	227	223	364	342	302	264	272	347	145	426	430	419	277	423	341	324	331	398	452	523	385	501	629	624	618	530	881	450	560	230	678			17.19	19.3	15.29	27.37	9.84	20.55	28.29	20.63	23.25	20.3	21.99	23.72	19.35	22.22	20.64	20.81	10	31.46	23.5	16.96	18.87	23.85	16.29	18.18	20.52	23.43	27.64	33.93	24.96	24.29	31.6	34.61	34.85	33.41	51.55	27.5	59.97	26.3	80.15			11.47	14.37	11.57	20.31	6.91	15.95	21.76	14.01	16.99	14.22	14.75	16.27	13.56	13.59	12.25	13.01	6.35	19.33	17.35	11.8	13.82	16.06	11.57	12.18	14.63	16.03	15.42	25.39	18.62	17.82	22.32	24.95	22.5	20.57	38.1	18.81	24.3	8.36	27.53			0.15	0.795	1		0.09	0.87	1		0.14	0.801	1		0.22	0.706	1		0.26	0.655	1		0.26	0.65	0.882		-0.09	0.875	1		-0.2	0.729	1		-0.47	0.416	1		-0.58	0.31	0.961		0.57	0.323	0.864		-1.61	0.006	0.029		-0.06	0.923	1		0	0.993	1		0.07	0.907	1		0.11	0.852	1		0.11	0.846	0.963		-0.24	0.676	1		-0.35	0.544	1		-0.61	0.284	0.895		-0.73	0.203	0.801		0.42	0.465	0.905		-1.76	0.003	0.017		0.05	0.929	1		0.12	0.831	0.982		0.16	0.777	0.997		0.17	0.771	0.937		-0.18	0.749	1		-0.29	0.61	1		-0.56	0.329	1		-0.68	0.239	1		0.48	0.408	0.749		-1.7	0.004	0.022		0.07	0.9	0.997		0.11	0.846	1		0.12	0.839	0.965		-0.23	0.682	1		-0.34	0.549	1		-0.61	0.287	0.926		-0.73	0.206	0.828		0.43	0.46	0.789		-1.75	0.003	0.019		0.04	0.945	1		0.04	0.938	1		-0.31	0.593	1		-0.41	0.469	0.954		-0.68	0.235	0.769		-0.8	0.165	0.721		0.35	0.538	0.868		-1.83	0.002	0.013		0	0.993	1		-0.35	0.546	1		-0.45	0.428	1		-0.72	0.209	0.949		-0.84	0.145	0.818		0.31	0.585	0.872		-1.87	0.002	0.011		-0.35	0.541	0.804		-0.46	0.423	0.717		-0.73	0.206	0.512		-0.84	0.143	0.471		0.31	0.59	0.886		-1.87	0.002	0.009		-0.11	0.849	1		-0.38	0.511	1		-0.49	0.389	0.936		0.66	0.252	0.671		-1.52	0.009	0.041		-0.27	0.639	1		-0.38	0.501	1		0.77	0.183	0.59		-1.41	0.015	0.06		-0.12	0.838	1		1.04	0.074	0.355		-1.14	0.048	0.126		1.15	0.047	0.288		-1.03	0.075	0.17		-2.18	0	0.003
ENSMUSG00000005683	citrate synthase [Source:MGI Symbol;Acc:MGI:88529]	10	127774888	127799535	1	Cs	chr10;chr10;chr10;chr10;chr10;chr10;chr10;chr10;chr10;chr10;chr10	127774888;127786809;127787489;127788255;127789730;127790079;127795390;127796226;127796490;127797000;127798024	127775015;127786859;127787596;127788320;127789861;127790267;127795589;127796355;127796591;127797209;127799535	+;+;+;+;+;+;+;+;+;+;+	2828	1358	3555	3493	4797	5818	5612	4352	2181	3147	3153	5391	4668	3572	2898	2835	4628	2927	3745	6792	8296	6019	7141	8699	7568	4766	5117	4772	4211	4100	6211	5572	4918	6345	4477	6558	5529	11264	10836	12126			238.15	290.69	303.51	300.42	325.13	314.27	277.31	274.31	322.36	286.97	325.62	323.74	228.83	243.91	215.12	277.55	201.77	276.54	371.15	335.82	410.08	402.59	415.44	424.72	295.47	301.22	291.78	273.2	265.85	301.09	279.91	272.79	357.76	282.21	383.75	337.88	1206.2	1239.27	1433.54			158.91	216.48	229.63	222.94	228.42	243.88	213.31	186.35	235.51	201.03	218.48	222.02	160.33	149.23	127.7	173.49	128.12	169.9	274.01	233.65	300.23	271.17	295.04	284.48	210.65	206.15	162.81	204.41	198.33	220.86	197.72	196.61	230.99	173.8	283.6	231.07	488.7	393.72	492.46			-0.08	0.905	1		0.22	0.752	1		0.13	0.856	1		-0.42	0.549	1		-0.56	0.422	1		-0.16	0.822	0.957		-0.12	0.863	1		0.06	0.931	1		-0.05	0.948	1		-0.14	0.842	1		0.16	0.823	0.991		-2.59	0.001	0.005		0.31	0.663	1		0.21	0.763	1		-0.34	0.631	0.949		-0.48	0.494	0.971		-0.07	0.916	0.988		-0.04	0.957	1		0.14	0.837	1		0.04	0.956	1		-0.06	0.937	1		0.24	0.731	0.979		-2.5	0.001	0.007		-0.09	0.893	1		-0.64	0.361	0.832		-0.79	0.265	0.876		-0.38	0.589	0.842		-0.34	0.625	1		-0.16	0.818	1		-0.27	0.703	1		-0.36	0.606	1		-0.06	0.926	0.997		-2.81	0	0.003		-0.55	0.435	0.843		-0.69	0.326	0.883		-0.29	0.684	0.893		-0.25	0.723	1		-0.07	0.924	1		-0.17	0.805	1		-0.27	0.703	0.969		0.03	0.967	1		-2.71	0	0.004		-0.14	0.838	1		0.26	0.707	0.992		0.3	0.669	1		0.48	0.493	0.961		0.38	0.593	0.923		0.28	0.688	0.948		0.58	0.411	0.801		-2.17	0.003	0.018		0.41	0.563	0.891		0.44	0.528	1		0.62	0.375	1		0.52	0.461	0.971		0.42	0.546	0.939		0.72	0.306	0.704		-2.02	0.005	0.027		0.04	0.959	1		0.22	0.756	0.92		0.11	0.873	0.97		0.02	0.979	1		0.31	0.654	0.913		-2.43	0.001	0.006		0.18	0.795	1		0.08	0.914	1		-0.02	0.979	1		0.28	0.691	0.926		-2.47	0.001	0.008		-0.11	0.88	1		-0.2	0.775	1		0.1	0.891	0.982		-2.65	0	0.005		-0.09	0.893	1		0.2	0.773	0.929		-2.54	0.001	0.006		0.3	0.672	0.879		-2.45	0.001	0.008		-2.74	0	0.003
ENSMUSG00000005686	adenosine monophosphate deaminase 3 [Source:MGI Symbol;Acc:MGI:1096344]	7	117911720	117955919	1	Ampd3	chr7;chr7;chr7;chr7;chr7;chr7;chr7;chr7;chr7;chr7;chr7;chr7;chr7;chr7;chr7;chr7;chr7;chr7	117911720;117916118;117917186;117917758;117921204;117932124;117934702;117937154;117939193;117944157;117945946;117946595;117947241;117948339;117949478;117951294;117953310;117954248	117911893;117916410;117917494;117917827;117921538;117932328;117934861;117938222;117939322;117944351;117946077;117946758;117947367;117948502;117949598;117951467;117953420;117955919	+;+;+;+;+;+;+;+;+;+;+;+;+;+;+;+;+;+	5605	170	311	368	1682	1394	1291	270	191	182	195	219	256	294	301	182	94	168	341	179	1289	445	138	226	182	201	313	139	175	296	453	904	354	174	389	600	489	140	91	206			29.81	25.43	31.98	105.34	77.9	72.29	17.2	24.02	18.64	17.75	13.23	17.75	18.83	25.33	13.81	5.64	11.58	25.18	9.78	52.18	30.32	7.78	10.79	10.21	12.46	18.43	8.5	11.35	19.19	21.96	45.41	19.64	9.81	24.52	35.11	29.88	14.99	10.41	24.35			19.89	18.94	24.19	78.17	54.73	56.1	13.23	16.32	13.62	12.43	8.88	12.18	13.2	15.5	8.2	3.52	7.35	15.47	7.22	36.3	22.2	5.24	7.67	6.84	8.88	12.61	4.74	8.49	14.32	16.11	32.08	14.15	6.33	15.1	25.95	20.44	6.07	3.31	8.37			0.32	0.671	1		-0.08	0.917	1		0.47	0.535	1		-0.7	0.353	1		1	0.186	1		-2.15	0.006	0.122		0.52	0.493	1		0.2	0.793	1		-0.29	0.697	1		-0.52	0.49	0.982		-0.45	0.545	0.943		-0.15	0.845	0.912		-0.4	0.597	1		0.15	0.844	1		-1.02	0.178	0.799		0.68	0.364	0.947		-2.47	0.002	0.059		0.2	0.793	1		-0.12	0.87	1		-0.61	0.416	0.92		-0.84	0.267	0.827		-0.77	0.305	0.851		-0.47	0.536	0.66		0.54	0.469	1		-0.62	0.408	0.849		1.08	0.154	0.844		-2.07	0.008	0.125		0.59	0.43	1		0.27	0.714	1		-0.21	0.775	1		-0.44	0.557	1		-0.38	0.616	0.878		-0.07	0.927	0.987		-1.16	0.124	0.692		0.54	0.476	0.929		-2.61	0.001	0.054		0.05	0.947	1		-0.27	0.719	1		-0.76	0.314	0.933		-0.98	0.193	0.823		-0.92	0.223	0.62		-0.61	0.416	0.569		1.7	0.027	1		-1.45	0.057	0.524		1.21	0.109	1		0.9	0.235	0.89		0.41	0.587	0.921		0.18	0.809	0.976		0.24	0.744	0.946		0.55	0.463	0.595		-3.15	0	0.02		-0.49	0.518	1		-0.81	0.285	1		-1.29	0.089	0.947		-1.52	0.047	0.76		-1.46	0.057	0.39		-1.15	0.131	0.249		2.66	0.001	0.051		2.35	0.003	0.087		1.86	0.016	0.163		1.63	0.033	0.242		1.69	0.027	0.32		2	0.01	0.036		-0.32	0.67	1		-0.81	0.284	1		-1.03	0.172	0.899		-0.97	0.199	0.624		-0.66	0.379	0.531		-0.49	0.515	1		-0.71	0.342	1		-0.65	0.387	0.76		-0.34	0.647	0.762		-0.23	0.762	1		-0.16	0.828	0.953		0.14	0.847	0.926		0.06	0.932	0.988		0.37	0.621	0.736		0.31	0.683	0.797
ENSMUSG00000005687	breast carcinoma amplified sequence 2 [Source:MGI Symbol;Acc:MGI:1915433]	3	102975578	102983089	1	Bcas2	chr3;chr3;chr3;chr3	102975578;102977157;102978263;102982278	102975963;102977268;102981342;102983089	+;+;+;+	4390	177	460	461	408	539	642	290	176	288	264	338	403	404	280	336	381	358	410	525	922	590	520	746	639	450	431	436	352	382	496	573	394	393	336	441	426	198	294	219			31.04	37.61	40.06	25.55	30.12	35.95	18.48	22.14	29.5	24.03	20.42	27.95	25.88	23.57	25.5	22.85	24.68	30.28	28.69	37.32	40.2	29.32	35.63	35.86	27.9	25.37	26.66	22.84	24.77	24.04	28.78	21.85	22.16	21.18	25.81	26.03	21.2	33.62	25.89			20.71	28.01	30.31	18.96	21.16	27.9	14.21	15.04	21.55	16.83	13.7	19.17	18.13	14.42	15.13	14.28	15.67	18.6	21.18	25.97	29.43	19.75	25.3	24.02	19.89	17.36	14.88	17.09	18.48	17.64	20.33	15.75	14.31	13.04	19.07	17.8	8.59	10.68	8.89			-0.03	0.933	1		-0.22	0.545	1		-0.22	0.543	1		-0.67	0.067	1		-0.58	0.11	1		-0.44	0.226	0.592		-0.29	0.428	1		-0.03	0.931	1		-0.04	0.912	1		0	0.996	1		-0.55	0.133	0.727		-0.66	0.074	0.169		-0.19	0.601	1		-0.19	0.599	1		-0.64	0.079	0.731		-0.55	0.129	0.936		-0.41	0.258	0.589		-0.26	0.477	0.991		0	0.998	1		-0.01	0.98	1		0.03	0.936	1		-0.52	0.154	0.741		-0.63	0.087	0.192		0	0.998	1		-0.45	0.217	0.759		-0.36	0.318	0.895		-0.22	0.543	0.815		-0.07	0.851	1		0.19	0.602	1		0.18	0.618	1		0.22	0.546	1		-0.33	0.366	0.722		-0.44	0.232	0.377		-0.45	0.218	0.75		-0.36	0.319	0.881		-0.22	0.544	0.812		-0.07	0.853	1		0.19	0.6	1		0.18	0.617	0.985		0.22	0.545	0.932		-0.33	0.366	0.729		-0.44	0.233	0.383		0.09	0.812	1		0.23	0.529	0.957		0.38	0.294	1		0.64	0.079	0.804		0.63	0.083	0.621		0.67	0.066	0.626		0.12	0.744	0.946		0.01	0.975	1		0.14	0.695	0.941		0.29	0.417	1		0.55	0.129	1		0.54	0.134	0.947		0.58	0.109	0.812		0.03	0.928	0.995		-0.07	0.838	0.914		0.15	0.674	0.881		0.41	0.259	0.587		0.4	0.268	0.581		0.44	0.226	0.561		-0.11	0.764	0.962		-0.22	0.553	0.676		0.26	0.478	1		0.25	0.492	1		0.29	0.428	0.943		-0.26	0.472	0.821		-0.37	0.312	0.462		-0.01	0.981	1		0.03	0.935	1		-0.52	0.154	0.556		-0.63	0.087	0.196		0.04	0.916	1		-0.51	0.161	0.496		-0.62	0.091	0.198		-0.55	0.132	0.453		-0.66	0.073	0.167		-0.11	0.769	0.865
ENSMUSG00000005696	SH2 domain protein 1A [Source:MGI Symbol;Acc:MGI:1328352]	X	39855630	39876874	1	Sh2d1a	chrX;chrX;chrX;chrX;chrX;chrX	39855630;39855739;39867490;39868464;39873820;39874892	39855709;39856036;39867652;39868527;39873961;39876874	+;+;+;+;+;+	2730	0	0	0	0	1	0	0	0	0	0	2	0	0	0	0	0	0	0	1	0	0	0	0	0	0	0	0	0	0	0	0	0	0	0	0	0	0	0	0			NA--low	NA--low	NA--low	NA--low	NA--low	NA--low	NA--low	NA--low	NA--low	NA--low	NA--low	NA--low	NA--low	NA--low	NA--low	NA--low	NA--low	NA--low	NA--low	NA--low	NA--low	NA--low	NA--low	NA--low	NA--low	NA--low	NA--low	NA--low	NA--low	NA--low	NA--low	NA--low	NA--low	NA--low	NA--low	NA--low	NA--low	NA--low	NA--low			0	0	0	0	0.04	0	0	0	0	0	0.08	0	0	0	0	0	0	0	0.04	0	0	0	0	0	0	0	0	0	0	0	0	0	0	0	0	0	0	0	0			NA	NA	NA		NA	NA	NA		NA	NA	NA		NA	NA	NA		NA	NA	NA		NA	NA	NA		NA	NA	NA		NA	NA	NA		NA	NA	NA		NA	NA	NA		NA	NA	NA		NA	NA	NA		NA	NA	NA		NA	NA	NA		NA	NA	NA		NA	NA	NA		NA	NA	NA		NA	NA	NA		NA	NA	NA		NA	NA	NA		NA	NA	NA		NA	NA	NA		NA	NA	NA		NA	NA	NA		NA	NA	NA		NA	NA	NA		NA	NA	NA		NA	NA	NA		NA	NA	NA		NA	NA	NA		NA	NA	NA		NA	NA	NA		NA	NA	NA		NA	NA	NA		NA	NA	NA		NA	NA	NA		NA	NA	NA		NA	NA	NA		NA	NA	NA		NA	NA	NA		NA	NA	NA		NA	NA	NA		NA	NA	NA		NA	NA	NA		NA	NA	NA		NA	NA	NA		NA	NA	NA		NA	NA	NA		NA	NA	NA		NA	NA	NA		NA	NA	NA		NA	NA	NA		NA	NA	NA		NA	NA	NA		NA	NA	NA		NA	NA	NA		NA	NA	NA		NA	NA	NA		NA	NA	NA		NA	NA	NA		NA	NA	NA		NA	NA	NA		NA	NA	NA		NA	NA	NA		NA	NA	NA		NA	NA	NA		NA	NA	NA		NA	NA	NA		NA	NA	NA		NA	NA	NA		NA	NA	NA		NA	NA	NA		NA	NA	NA		NA	NA	NA		NA	NA	NA		NA	NA	NA		NA	NA	NA		NA	NA	NA
ENSMUSG00000005698	CCCTC-binding factor [Source:MGI Symbol;Acc:MGI:109447]	8	108160468	108206822	1	Ctcf	chr8;chr8;chr8;chr8;chr8;chr8;chr8;chr8;chr8;chr8;chr8;chr8;chr8;chr8;chr8	108160468;108160835;108160966;108167416;108187654;108188756;108190559;108194131;108195191;108198769;108199896;108201115;108203303;108203971;108205335	108160620;108160864;108161479;108167532;108188443;108188926;108190692;108194251;108195340;108198929;108200078;108201250;108203467;108204517;108206822	+;+;+;+;+;+;+;+;+;+;+;+;+;+;+	4860	328	957	926	933	1411	1093	1092	504	685	668	980	1012	980	518	832	964	1186	916	941	1633	693	908	1189	899	807	655	797	933	1055	1293	1504	1072	1081	1145	952	1268	523	372	590			57.52	78.25	80.46	58.43	78.85	61.21	69.58	63.39	70.17	60.8	59.19	70.19	62.78	43.6	63.13	57.81	81.76	67.64	51.42	66.1	47.21	51.19	56.78	50.45	50.03	38.56	48.73	60.53	68.41	62.68	75.55	59.46	60.95	72.18	55.71	77.49	56.01	42.54	69.75			38.38	58.28	60.88	43.36	55.4	47.5	53.52	43.06	51.26	42.59	39.72	48.13	43.99	26.67	37.48	36.14	51.91	41.56	37.96	45.99	34.57	34.48	40.33	33.79	35.67	26.39	27.19	45.29	51.03	45.98	53.37	42.86	39.35	44.45	41.17	52.99	22.69	13.52	23.96			0.11	0.717	1		0.14	0.646	1		-0.09	0.766	1		0.23	0.471	1		0.31	0.332	1		-0.02	0.962	1		0.47	0.138	1		0.09	0.775	1		0.07	0.82	1		0.05	0.883	1		0	0.992	1		-0.15	0.631	0.743		0.03	0.923	1		-0.21	0.508	1		0.11	0.719	0.97		0.19	0.543	0.981		-0.13	0.681	0.889		0.35	0.261	0.981		-0.02	0.938	1		-0.04	0.892	1		-0.07	0.829	0.986		-0.12	0.709	0.974		-0.27	0.399	0.539		-0.24	0.449	1		0.08	0.793	0.975		0.16	0.609	0.966		-0.16	0.612	0.855		0.32	0.304	1		-0.05	0.862	1		-0.07	0.816	1		-0.1	0.755	1		-0.15	0.639	0.889		-0.3	0.348	0.497		0.32	0.308	0.791		0.4	0.205	0.843		0.08	0.802	0.947		0.56	0.075	0.956		0.18	0.559	1		0.17	0.599	0.982		0.14	0.655	0.957		0.09	0.774	0.946		-0.06	0.854	0.933		0.08	0.803	1		-0.24	0.441	0.925		0.24	0.443	1		-0.14	0.662	0.983		-0.16	0.62	0.932		-0.18	0.565	0.909		-0.23	0.464	0.829		-0.38	0.23	0.363		-0.32	0.308	0.749		0.16	0.604	1		-0.22	0.493	1		-0.23	0.456	0.971		-0.26	0.41	0.904		-0.31	0.327	0.72		-0.46	0.148	0.271		0.48	0.125	0.442		0.11	0.738	0.911		0.09	0.783	0.926		0.06	0.845	0.958		0.01	0.97	1		-0.14	0.664	0.777		-0.38	0.229	1		-0.4	0.207	1		-0.42	0.18	0.902		-0.47	0.135	0.541		-0.62	0.05	0.132		-0.02	0.953	1		-0.04	0.89	1		-0.09	0.768	0.946		-0.24	0.443	0.591		-0.03	0.937	1		-0.07	0.813	0.945		-0.22	0.479	0.621		-0.05	0.875	0.969		-0.2	0.529	0.653		-0.15	0.638	0.759
ENSMUSG00000005699	par-6 (partitioning defective 6,) homolog alpha (C. elegans) [Source:MGI Symbol;Acc:MGI:1927223]	8	108225054	108227393	1	Pard6a	chr8;chr8;chr8;chr8	108225054;108225549;108226074;108226508	108225217;108225703;108226296;108227393	+;+;+;+	1428	12	46	39	45	35	31	17	14	22	30	60	37	46	39	17	21	26	63	47	33	44	25	26	37	15	8	3	4	45	58	33	31	17	40	23	30	10	24	58			2.1	3.76	3.39	2.82	1.96	1.74	1.08	1.76	2.25	2.73	3.62	2.57	2.95	3.28	1.29	1.26	1.79	4.65	2.57	1.34	3	1.41	1.24	2.08	0.93	0.47	0.18	0.26	2.92	2.81	1.66	1.72	0.96	2.52	1.35	1.83	1.07	2.74	6.86			1.4	2.8	2.56	2.09	1.37	1.35	0.83	1.2	1.65	1.91	2.43	1.76	2.06	2.01	0.77	0.79	1.14	2.86	1.9	0.93	2.19	0.95	0.88	1.39	0.66	0.32	0.1	0.19	2.18	2.06	1.17	1.24	0.62	1.55	0.99	1.25	0.43	0.87	2.36			-0.81	0.321	1		-0.69	0.395	1		-0.64	0.428	1		-0.5	0.535	1		0.03	0.967	1		-0.42	0.604	0.859		1.59	0.063	1		-0.24	0.768	1		0.24	0.768	1		-0.12	0.884	1		-0.79	0.332	0.868		-1.49	0.071	0.165		0.11	0.886	1		0.16	0.838	1		0.3	0.703	0.965		0.84	0.295	0.941		0.39	0.629	0.86		2.4	0.005	0.981		0.57	0.478	1		1.05	0.194	0.881		0.69	0.39	0.862		0.01	0.985	1		-0.69	0.393	0.533		0.05	0.952	1		0.19	0.813	0.979		0.73	0.367	0.912		0.27	0.734	0.921		2.28	0.008	1		0.45	0.572	1		0.93	0.248	1		0.57	0.475	1		-0.1	0.901	0.988		-0.8	0.321	0.469		0.14	0.86	0.988		0.68	0.398	0.903		0.22	0.78	0.936		2.24	0.009	0.956		0.4	0.612	1		0.88	0.272	0.924		0.53	0.512	0.924		-0.15	0.854	0.975		-0.85	0.292	0.446		0.54	0.502	1		0.08	0.918	1		2.09	0.014	0.951		0.26	0.741	0.993		0.74	0.355	0.83		0.38	0.63	0.93		-0.29	0.718	0.938		-0.99	0.22	0.352		-0.45	0.57	0.894		1.56	0.065	1		-0.27	0.733	1		0.21	0.797	1		-0.15	0.849	0.995		-0.83	0.306	0.704		-1.53	0.062	0.148		2.01	0.018	0.212		0.18	0.82	0.947		0.66	0.41	0.697		0.3	0.705	0.896		-0.37	0.643	0.908		-1.07	0.185	0.305		-1.83	0.031	1		-1.35	0.108	1		-1.71	0.043	0.868		-2.38	0.006	0.144		-3.08	0	0.005		0.48	0.55	1		0.12	0.88	1		-0.55	0.491	0.816		-1.25	0.122	0.247		-0.36	0.655	1		-1.03	0.203	0.547		-1.73	0.035	0.102		-0.67	0.403	0.721		-1.37	0.092	0.195		-0.7	0.385	0.532
ENSMUSG00000005705	agouti related protein [Source:MGI Symbol;Acc:MGI:892013]	8	108090600	108092198	-1	Agrp	chr8;chr8;chr8;chr8;chr8	108090600;108091020;108091260;108091506;108092116	108090838;108091102;108091392;108091626;108092198	-;-;-;-;-	659	5	6	3	3	1	1	43	11	20	15	38	20	28	37	36	13	8	8	46	7	5	5	21	15	5	8	29	24	53	59	95	134	40	63	48	132	0	0	0			0.88	0.49	0.26	0.19	0.06	0.06	2.74	1.38	2.05	1.37	2.3	1.39	1.79	3.11	2.73	0.78	0.55	0.59	2.51	0.28	0.34	0.28	1	0.84	0.31	0.47	1.77	1.56	3.44	2.86	4.77	7.43	2.26	3.97	2.81	8.07	0	0	0			0.59	0.37	0.2	0.14	0.04	0.04	2.11	0.94	1.5	0.96	1.54	0.95	1.26	1.91	1.62	0.49	0.35	0.36	1.86	0.2	0.25	0.19	0.71	0.56	0.22	0.32	0.99	1.16	2.56	2.1	3.37	5.36	1.46	2.45	2.08	5.52	0	0	0			0.3	0.81	1		-0.43	0.734	1		1.59	0.222	1		0.9	0.481	1		1.48	0.253	1		4.21	0.004	0.106		1.13	0.376	1		-0.33	0.791	1		-1.19	0.348	1		-1.18	0.353	0.966		2.03	0.131	0.724		7.93	0	0.004		-0.73	0.563	1		1.28	0.32	1		0.59	0.639	0.949		1.17	0.36	0.946		3.91	0.007	0.115		0.83	0.514	0.995		-0.64	0.614	1		-1.5	0.243	0.891		-1.48	0.246	0.814		1.73	0.194	0.783		7.62	0.001	0.005		2.02	0.125	1		1.33	0.3	0.804		1.91	0.144	0.838		4.64	0.002	0.06		1.56	0.226	1		0.1	0.939	1		-0.76	0.544	1		-0.75	0.551	1		2.46	0.07	0.386		8.36	0	0.002		-0.69	0.589	0.907		-0.11	0.93	1		2.63	0.062	0.354		-0.45	0.723	1		-1.92	0.142	1		-2.78	0.039	0.909		-2.77	0.04	0.765		0.45	0.735	0.93		6.34	0.004	0.025		0.58	0.649	1		3.32	0.021	0.343		0.24	0.851	1		-1.23	0.335	0.927		-2.09	0.109	0.656		-2.08	0.111	0.683		1.14	0.389	0.788		7.03	0.001	0.01		2.74	0.052	0.425		-0.34	0.789	1		-1.81	0.163	1		-2.67	0.046	0.947		-2.66	0.047	0.76		0.56	0.671	0.909		6.45	0.004	0.021		-3.08	0.031	0.261		-4.55	0.002	0.082		-5.41	0	0.03		-5.4	0	0.031		-2.18	0.125	0.536		3.71	0.116	0.218		-1.47	0.254	1		-2.33	0.078	1		-2.32	0.079	0.868		0.9	0.495	0.833		6.79	0.002	0.015		-0.86	0.495	1		-0.85	0.501	1		2.37	0.08	0.429		8.26	0	0.003		0.01	0.992	1		3.23	0.021	0.197		9.12	0	0.001		3.21	0.021	0.196		9.11	0	0.001		5.89	0.009	0.038
ENSMUSG00000005716	parvalbumin [Source:MGI Symbol;Acc:MGI:97821]	15	78021544	78036830	-1	Pvalb	chr15;chr15;chr15;chr15;chr15	78021544;78031656;78032951;78034515;78036767	78022124;78031765;78033083;78034667;78036830	-;-;-;-;-	1041	0	0	0	0	0	0	100	23	29	57	55	28	37	21	255	51	54	16	1	1	0	2	5	13	29	20	85	109	241	495	435	409	290	218	414	397	0	0	0			0	0	0	0	0	0	6.37	2.89	2.97	5.19	3.32	1.94	2.37	1.77	19.35	3.06	3.72	1.18	0.05	0.04	0	0.11	0.24	0.73	1.8	1.18	5.2	7.07	15.63	24	21.85	22.69	16.35	13.74	24.23	24.26	0	0	0			0	0	0	0	0	0	4.9	1.97	2.17	3.63	2.23	1.33	1.66	1.08	11.49	1.91	2.36	0.73	0.04	0.03	0	0.08	0.17	0.49	1.28	0.81	2.9	5.29	11.66	17.6	15.44	16.35	10.56	8.46	17.9	16.59	0	0	0			0.25	0.902	1		-1.06	0.603	1		0.54	0.79	1		6.57	0.011	1		3.4	0.124	1		8.91	0.001	0.06		0.46	0.819	1		-1.91	0.358	1		-2.28	0.279	1		-2.27	0.282	0.96		8.91	0.003	0.15		8.91	0.004	0.023		-1.31	0.523	1		0.29	0.886	1		6.32	0.013	0.696		3.15	0.15	0.937		8.66	0.002	0.06		0.21	0.916	1		-2.16	0.303	1		-2.53	0.235	0.891		-2.52	0.237	0.812		8.66	0.003	0.175		8.66	0.005	0.026		1.6	0.439	1		7.63	0.005	0.364		4.46	0.055	0.793		9.97	0.001	0.033		1.52	0.46	1		-0.86	0.673	1		-1.22	0.549	1		-1.21	0.554	1		9.97	0.001	0.058		9.97	0.002	0.014		6.03	0.016	0.562		2.87	0.185	0.839		8.37	0.002	0.084		-0.08	0.97	1		-2.45	0.248	1		-2.82	0.191	0.918		-2.81	0.193	0.823		8.37	0.004	0.118		8.37	0.006	0.033		-3.16	0.15	1		2.34	0.206	0.784		-6.11	0.015	0.951		-8.48	0.002	0.568		-8.85	0.002	0.488		-8.84	0.002	0.454		2.34	0.277	0.72		2.34	0.351	0.488		5.51	0.021	0.29		-2.94	0.175	1		-5.32	0.028	1		-5.69	0.021	0.947		-5.67	0.021	0.728		5.51	0.035	0.319		5.51	0.054	0.135		-8.45	0.002	0.086		-10.83	0	0.03		-11.2	0	0.021		-11.18	0	0.023		0	1	1		0	1	1		-2.38	0.262	1		-2.75	0.202	1		-2.73	0.204	0.907		8.45	0.004	0.119		8.45	0.006	0.03		-0.37	0.855	1		-0.35	0.861	1		10.83	0.001	0.044		10.83	0.001	0.009		0.01	0.994	1		11.2	0	0.033		11.2	0.001	0.007		11.18	0	0.034		11.18	0.001	0.006		0	1	1
ENSMUSG00000005718	transcription factor AP4 [Source:MGI Symbol;Acc:MGI:103239]	16	4544661	4559720	-1	Tcfap4	chr16;chr16;chr16;chr16;chr16;chr16;chr16	4544661;4547255;4549331;4551230;4551746;4551935;4559428	4545747;4547410;4549471;4551400;4551844;4552100;4559720	-;-;-;-;-;-;-	2113	11	16	13	28	51	26	28	1	8	12	7	16	10	18	8	30	13	34	33	38	14	42	9	17	37	8	11	31	51	74	38	68	40	7	45	37	0	9	9			1.93	1.31	1.13	1.75	2.85	1.46	1.78	0.13	0.82	1.09	0.42	1.11	0.64	1.51	0.61	1.8	0.9	2.51	1.8	1.54	0.95	2.37	0.43	0.95	2.29	0.47	0.67	2.01	3.31	3.59	1.91	3.77	2.26	0.44	2.63	2.26	0	1.03	1.06			1.29	0.97	0.85	1.3	2	1.13	1.37	0.09	0.6	0.77	0.28	0.76	0.45	0.93	0.36	1.12	0.57	1.54	1.33	1.07	0.7	1.59	0.31	0.64	1.64	0.32	0.38	1.5	2.47	2.63	1.35	2.72	1.46	0.27	1.95	1.55	0	0.33	0.37			0.15	0.866	1		-0.09	0.922	1		-0.94	0.272	1		-0.68	0.43	1		-0.45	0.599	1		-1.13	0.186	0.547		-0.34	0.696	1		-1.64	0.058	1		-1.46	0.09	1		-0.83	0.33	0.966		-0.51	0.556	0.945		0	0.997	1		-0.23	0.79	1		-1.09	0.206	1		-0.82	0.337	0.858		-0.6	0.486	0.969		-1.28	0.136	0.447		-0.48	0.575	1		-1.78	0.04	1		-1.6	0.063	0.879		-0.98	0.253	0.819		-0.66	0.45	0.902		-0.15	0.868	0.932		-0.86	0.317	1		-0.59	0.49	0.881		-0.37	0.669	0.979		-1.05	0.22	0.566		-0.25	0.77	1		-1.55	0.072	1		-1.37	0.11	1		-0.75	0.381	1		-0.43	0.623	0.882		0.08	0.928	0.988		0.27	0.749	0.961		0.49	0.558	0.952		-0.19	0.818	0.955		0.61	0.472	0.99		-0.69	0.405	1		-0.51	0.537	0.974		0.11	0.896	1		0.43	0.616	0.877		0.94	0.291	0.445		0.22	0.788	1		-0.46	0.582	0.968		0.34	0.687	1		-0.96	0.25	0.895		-0.78	0.348	0.829		-0.16	0.849	0.984		0.16	0.849	0.979		0.67	0.448	0.582		-0.68	0.414	0.81		0.11	0.892	1		-1.19	0.158	1		-1.01	0.23	0.949		-0.38	0.647	0.964		-0.06	0.941	0.999		0.45	0.615	0.729		0.8	0.343	0.665		-0.5	0.544	0.804		-0.32	0.696	0.882		0.3	0.718	0.902		0.62	0.467	0.818		1.13	0.202	0.326		-1.3	0.124	1		-1.12	0.184	1		-0.5	0.554	0.967		-0.18	0.836	0.975		0.33	0.709	0.822		0.18	0.827	1		0.8	0.335	1		1.12	0.189	0.595		1.63	0.067	0.164		0.62	0.453	1		0.94	0.269	0.61		1.45	0.102	0.213		0.32	0.707	0.896		0.83	0.349	0.489		0.51	0.572	0.701
ENSMUSG00000005732	RAN binding protein 1 [Source:MGI Symbol;Acc:MGI:96269]	16	18239877	18248825	-1	Ranbp1	chr16;chr16;chr16;chr16;chr16;chr16;chr16;chr16	18239877;18240987;18241838;18245062;18247382;18248120;18248220;18248641	18240286;18241052;18241966;18245451;18247518;18248160;18248527;18248825	-;-;-;-;-;-;-;-	1666	334	653	687	1413	1922	1545	471	227	332	349	579	466	456	321	319	526	879	552	1083	2176	888	622	1203	988	548	511	457	540	514	758	608	554	384	293	296	458	407	283	234			58.57	53.4	59.69	88.49	107.41	86.52	30.01	28.55	34.01	31.76	34.97	32.32	29.21	27.02	24.21	31.55	60.59	40.76	59.18	88.08	60.5	35.07	57.45	55.45	33.97	30.08	27.94	35.03	33.33	36.75	30.54	30.73	21.65	18.47	17.32	27.99	43.58	32.37	27.66			39.08	39.76	45.16	65.67	75.46	67.14	23.09	19.4	24.85	22.25	23.46	22.16	20.47	16.53	14.37	19.72	38.48	25.04	43.69	61.28	44.29	23.62	40.8	37.14	24.22	20.59	15.59	26.21	24.86	26.95	21.57	22.15	13.98	11.37	12.8	19.14	17.66	10.28	9.5			-0.08	0.88	1		0.08	0.881	1		-0.58	0.289	1		-1.24	0.025	1		-0.73	0.181	1		-1.66	0.003	0.088		-0.08	0.878	1		-0.18	0.742	1		0.18	0.743	1		0.6	0.271	0.96		-0.8	0.143	0.742		-0.6	0.274	0.413		0.16	0.763	1		-0.5	0.362	1		-1.16	0.036	0.696		-0.65	0.235	0.937		-1.58	0.005	0.093		0	0.998	1		-0.1	0.859	1		0.26	0.632	0.968		0.69	0.211	0.803		-0.72	0.188	0.778		-0.52	0.345	0.485		-0.66	0.226	1		-1.32	0.017	0.498		-0.82	0.137	0.838		-1.74	0.002	0.058		-0.17	0.761	1		-0.26	0.632	1		0.1	0.859	1		0.52	0.341	1		-0.89	0.107	0.458		-0.68	0.214	0.357		-0.66	0.227	0.755		-0.15	0.78	0.993		-1.08	0.05	0.329		0.5	0.363	0.973		0.4	0.462	1		0.76	0.166	0.909		1.19	0.032	0.765		-0.22	0.683	0.911		-0.02	0.972	1		0.51	0.351	1		-0.42	0.443	0.926		1.16	0.036	1		1.06	0.054	0.75		1.42	0.01	0.488		1.85	0.001	0.454		0.44	0.422	0.807		0.64	0.242	0.376		-0.93	0.091	0.518		0.65	0.235	1		0.55	0.311	1		0.91	0.097	0.947		1.34	0.016	0.722		-0.07	0.897	0.986		0.13	0.808	0.892		1.58	0.005	0.12		1.48	0.008	0.131		1.84	0.001	0.046		2.26	0	0.01		0.86	0.119	0.53		1.06	0.055	0.126		-0.1	0.861	1		0.26	0.63	1		0.69	0.21	0.907		-0.72	0.189	0.613		-0.52	0.345	0.497		0.36	0.512	1		0.78	0.153	1		-0.62	0.254	0.658		-0.42	0.441	0.589		0.43	0.437	1		-0.98	0.074	0.355		-0.78	0.156	0.285		-1.41	0.011	0.148		-1.2	0.03	0.089		0.2	0.71	0.819
ENSMUSG00000005763	CD247 antigen [Source:MGI Symbol;Acc:MGI:88334]	1	167718812	167807407	1	Cd247	chr1;chr1;chr1;chr1;chr1;chr1;chr1;chr1;chr1;chr1;chr1;chr1	167718812;167785297;167786531;167787547;167788347;167789350;167789920;167791135;167794786;167796786;167799149;167806951	167719017;167785400;167786587;167787627;167788609;167789406;167789955;167792243;167794871;167797565;167801284;167807407	+;+;+;+;+;+;+;+;+;+;+;+	5372	3	14	5	7	0	11	19	6	7	4	7	14	6	0	20	6	1	23	36	10	14	12	20	8	11	18	22	17	4	13	23	3	12	13	7	11	0	1	2			0.53	1.14	0.43	0.44	0	0.62	1.21	0.75	0.72	0.36	0.42	0.97	0.38	0	1.52	0.36	0.07	1.7	1.97	0.4	0.95	0.68	0.96	0.45	0.68	1.06	1.35	1.1	0.26	0.63	1.16	0.17	0.68	0.82	0.41	0.67	0	0.11	0.24			0.35	0.85	0.33	0.33	0	0.48	0.93	0.51	0.52	0.26	0.28	0.67	0.27	0	0.9	0.22	0.04	1.04	1.45	0.28	0.7	0.46	0.68	0.3	0.49	0.73	0.75	0.83	0.19	0.46	0.82	0.12	0.44	0.5	0.3	0.46	0	0.04	0.08			0.64	0.517	1		0.39	0.694	1		0.32	0.744	1		-0.35	0.715	1		0.33	0.732	1		1.28	0.201	0.563		-0.29	0.761	1		0.44	0.649	1		0.45	0.64	1		0.57	0.562	0.989		0.43	0.665	0.967		2.49	0.038	0.107		-0.25	0.799	1		-0.32	0.745	1		-0.99	0.309	0.85		-0.31	0.753	1		0.64	0.52	0.797		-0.93	0.339	0.981		-0.19	0.842	1		-0.19	0.849	0.999		-0.07	0.942	1		-0.21	0.835	0.996		1.85	0.124	0.243		-0.07	0.945	1		-0.74	0.446	0.862		-0.05	0.955	1		0.9	0.372	0.694		-0.68	0.484	1		0.06	0.953	1		0.07	0.945	1		0.18	0.854	1		0.04	0.965	1		2.1	0.08	0.183		-0.67	0.486	0.864		0.01	0.989	1		0.96	0.335	0.662		-0.61	0.526	0.995		0.12	0.898	1		0.13	0.89	1		0.25	0.799	0.986		0.11	0.911	0.992		2.17	0.07	0.169		0.68	0.474	1		1.64	0.1	0.637		0.06	0.951	1		0.8	0.407	0.939		0.81	0.4	0.846		0.92	0.34	0.822		0.78	0.425	0.808		2.84	0.016	0.058		0.95	0.337	0.763		-0.63	0.513	1		0.11	0.908	1		0.12	0.899	1		0.24	0.808	0.99		0.1	0.92	0.992		2.15	0.07	0.16		-1.58	0.113	0.427		-0.84	0.398	0.699		-0.83	0.402	0.692		-0.72	0.472	0.762		-0.85	0.4	0.775		1.2	0.322	0.455		0.74	0.444	1		0.75	0.436	1		0.86	0.373	0.933		0.72	0.461	0.814		2.78	0.019	0.068		0.01	0.992	1		0.12	0.899	1		-0.01	0.989	1		2.04	0.086	0.196		0.11	0.906	1		-0.02	0.981	1		2.03	0.087	0.192		-0.14	0.89	0.974		1.92	0.108	0.22		2.05	0.089	0.194
ENSMUSG00000005774	regulatory factor X, 5 (influences HLA class II expression) [Source:MGI Symbol;Acc:MGI:1858421]	3	94757997	94765483	1	Rfx5	chr3;chr3;chr3;chr3;chr3;chr3;chr3;chr3;chr3;chr3	94757997;94758306;94758685;94758937;94759274;94759393;94760194;94760409;94761019;94761704	94758173;94758514;94758853;94759068;94759307;94759750;94760313;94760724;94761220;94765483	+;+;+;+;+;+;+;+;+;+	5497	77	218	192	211	203	239	201	95	149	115	172	228	217	103	169	86	87	122	210	232	210	333	331	269	144	265	220	182	236	314	254	269	384	211	229	345	49	116	8			13.5	17.83	16.68	13.21	11.34	13.38	12.81	11.95	15.26	10.47	10.39	15.81	13.9	8.67	12.82	5.16	6	9.01	11.48	9.39	14.31	18.77	15.81	15.1	8.93	15.6	13.45	11.81	15.3	15.22	12.76	14.92	21.65	13.3	13.4	21.08	5.25	13.27	0.95			9.01	13.28	12.62	9.81	7.97	10.39	9.85	8.12	11.15	7.33	6.97	10.84	9.74	5.3	7.61	3.22	3.81	5.53	8.47	6.53	10.47	12.65	11.23	10.11	6.36	10.68	7.51	8.83	11.42	11.17	9.01	10.75	13.98	8.19	9.9	14.42	2.13	4.21	0.32			0.15	0.781	1		0.06	0.909	1		0.93	0.08	1		0.12	0.813	1		-0.37	0.483	1		0.02	0.968	1		-0.03	0.952	1		-0.08	0.883	1		-0.29	0.578	1		-0.19	0.718	1		-0.18	0.734	0.977		0.54	0.307	0.448		-0.09	0.87	1		0.78	0.139	1		-0.02	0.966	1		-0.51	0.327	0.943		-0.12	0.811	0.949		-0.18	0.734	1		-0.22	0.67	1		-0.44	0.403	0.92		-0.33	0.522	0.909		-0.32	0.537	0.931		0.4	0.453	0.585		0.87	0.101	1		0.06	0.904	0.997		-0.43	0.414	0.925		-0.04	0.94	1		-0.09	0.86	1		-0.14	0.793	1		-0.35	0.502	1		-0.25	0.633	1		-0.24	0.649	0.893		0.48	0.363	0.512		-0.8	0.127	0.694		-1.29	0.015	0.791		-0.91	0.086	0.403		-0.96	0.07	0.956		-1.01	0.057	1		-1.22	0.022	0.909		-1.12	0.035	0.765		-1.11	0.037	0.318		-0.38	0.471	0.615		-0.49	0.348	1		-0.1	0.844	1		-0.16	0.766	1		-0.2	0.7	0.989		-0.41	0.427	0.857		-0.31	0.549	0.904		-0.3	0.564	0.88		0.42	0.428	0.563		0.39	0.457	0.835		0.33	0.521	1		0.29	0.578	1		0.08	0.884	1		0.18	0.733	0.979		0.19	0.718	0.928		0.91	0.087	0.188		-0.05	0.92	0.996		-0.1	0.851	0.96		-0.31	0.55	0.796		-0.21	0.687	0.889		-0.2	0.704	0.936		0.52	0.324	0.458		-0.05	0.931	1		-0.26	0.619	1		-0.16	0.763	0.999		-0.15	0.78	0.958		0.58	0.278	0.426		-0.21	0.681	1		-0.11	0.83	1		-0.1	0.847	0.971		0.62	0.242	0.39		0.1	0.845	1		0.11	0.829	0.954		0.83	0.117	0.234		0.01	0.983	1		0.73	0.168	0.298		0.72	0.176	0.313
ENSMUSG00000005779	proteasome (prosome, macropain) subunit, beta type 4 [Source:MGI Symbol;Acc:MGI:1098257]	3	94688015	94690883	-1	Psmb4	chr3;chr3;chr3;chr3;chr3;chr3;chr3	94688015;94688593;94688820;94689582;94689997;94690363;94690691	94688362;94688765;94688955;94689663;94690143;94690667;94690883	-;-;-;-;-;-;-	1384	444	1303	1168	1184	1758	1317	1166	614	1268	1384	1703	1600	1321	842	1218	1609	1552	1102	1695	2131	929	1665	1700	1887	1347	1342	1262	1285	1082	2037	1603	1448	1301	1304	917	1015	1250	1022	985			77.86	106.55	101.49	74.15	98.24	73.75	74.3	77.22	129.89	125.96	102.86	110.97	84.63	70.87	92.42	96.49	106.99	81.38	92.62	86.26	63.29	93.87	81.19	105.9	83.51	79	77.17	83.37	70.16	98.75	80.53	80.32	73.36	82.2	53.66	62.03	133.86	116.88	116.45			51.96	79.35	76.78	55.03	69.02	57.23	57.15	52.46	94.89	88.24	69.02	76.1	59.29	43.36	54.86	60.32	67.94	49.99	68.38	60.02	46.34	63.23	57.66	70.93	59.54	54.06	43.06	62.38	52.34	72.43	56.88	57.89	47.36	50.62	39.66	42.42	54.23	37.13	40			-0.26	0.497	1		0.06	0.882	1		-0.1	0.791	1		0.13	0.726	1		-0.06	0.87	1		0.14	0.719	0.917		0.13	0.734	1		0.16	0.685	1		0.28	0.47	1		0.56	0.147	0.958		0.06	0.88	0.999		-0.83	0.032	0.095		0.32	0.408	1		0.16	0.678	1		0.39	0.303	0.849		0.2	0.605	0.996		0.4	0.299	0.627		0.39	0.308	0.981		0.42	0.278	1		0.54	0.161	0.879		0.82	0.034	0.704		0.32	0.406	0.888		-0.57	0.14	0.264		-0.16	0.679	1		0.08	0.84	0.983		-0.12	0.755	0.992		0.08	0.833	0.961		0.07	0.848	1		0.1	0.797	1		0.22	0.565	1		0.5	0.193	1		0	0.998	1		-0.88	0.022	0.075		0.24	0.538	0.888		0.04	0.919	1		0.24	0.532	0.806		0.23	0.545	0.998		0.26	0.502	1		0.38	0.323	0.938		0.66	0.087	0.781		0.16	0.677	0.908		-0.73	0.059	0.152		-0.2	0.607	1		0	0.993	1		0	0.992	1		0.02	0.956	1		0.14	0.709	0.957		0.42	0.27	0.796		-0.08	0.842	0.977		-0.96	0.013	0.048		0.2	0.601	0.905		0.19	0.614	1		0.22	0.569	1		0.34	0.375	0.957		0.62	0.107	0.812		0.12	0.753	0.942		-0.76	0.047	0.122		-0.01	0.985	1		0.02	0.963	1		0.14	0.715	0.892		0.42	0.274	0.609		-0.08	0.836	0.985		-0.96	0.012	0.042		0.03	0.948	1		0.15	0.701	1		0.43	0.266	0.917		-0.07	0.85	0.979		-0.96	0.013	0.052		0.12	0.751	1		0.4	0.295	1		-0.1	0.799	0.957		-0.98	0.011	0.048		0.28	0.465	1		-0.22	0.568	0.826		-1.1	0.004	0.024		-0.5	0.194	0.536		-1.38	0	0.004		-0.89	0.022	0.072
ENSMUSG00000005800	matrix metallopeptidase 8 [Source:MGI Symbol;Acc:MGI:1202395]	9	7558429	7568486	1	Mmp8	chr9;chr9;chr9;chr9;chr9;chr9;chr9;chr9;chr9;chr9	7558429;7560432;7561344;7561572;7563060;7564879;7565514;7566181;7567190;7567435	7558643;7560670;7561492;7561697;7563221;7564996;7565647;7566334;7567293;7568486	+;+;+;+;+;+;+;+;+;+	2453	2	10	24	2	154	23	5	15	10	7	13	34	68	0	10	6	12	0	9	641	256	2	20	11	15	12	0	0	6	38	1	0	1	0	0	9	0	0	0			0.35	0.82	2.09	0.13	8.61	1.29	0.32	1.89	1.02	0.64	0.79	2.36	4.36	0	0.76	0.36	0.83	0	0.49	25.95	17.44	0.11	0.96	0.62	0.93	0.71	0	0	0.39	1.84	0.05	0	0.06	0	0	0.55	0	0	0			0.23	0.61	1.58	0.09	6.05	1	0.25	1.28	0.75	0.45	0.53	1.62	3.05	0	0.45	0.22	0.53	0	0.36	18.05	12.77	0.08	0.68	0.41	0.66	0.48	0	0	0.29	1.35	0.04	0	0.04	0	0	0.38	0	0	0			-0.2	0.92	1		-0.74	0.715	1		1.34	0.516	1		-3.83	0.09	1		0.87	0.67	1		-1.65	0.425	0.757		0.91	0.656	1		0.52	0.796	1		4.62	0.049	1		2.6	0.226	0.958		0.06	0.976	1		6.98	0.018	0.064		-0.54	0.79	1		1.54	0.455	1		-3.63	0.105	0.754		1.07	0.599	0.995		-1.45	0.481	0.77		1.11	0.586	1		0.73	0.719	1		4.83	0.042	0.879		2.8	0.194	0.798		0.26	0.896	1		7.19	0.016	0.058		2.08	0.322	1		-3.09	0.157	0.723		1.61	0.435	0.93		-0.91	0.654	0.879		1.65	0.425	1		1.27	0.536	1		5.37	0.027	1		3.34	0.13	1		0.8	0.693	0.911		7.73	0.01	0.045		-5.17	0.032	0.6		-0.47	0.816	0.999		-2.99	0.169	0.514		-0.43	0.832	1		-0.82	0.688	1		3.28	0.137	0.909		1.26	0.541	0.932		-1.28	0.534	0.835		5.64	0.049	0.133		4.7	0.046	1		2.18	0.3	0.864		4.74	0.044	1		4.36	0.06	0.766		8.45	0.002	0.488		6.43	0.012	0.467		3.89	0.086	0.497		10.82	0.001	0.008		-2.52	0.236	0.693		0.04	0.984	1		-0.35	0.864	1		3.75	0.095	0.947		1.73	0.405	0.902		-0.81	0.691	0.917		6.12	0.035	0.099		2.56	0.23	0.564		2.18	0.3	0.626		6.28	0.013	0.148		4.25	0.065	0.335		1.71	0.409	0.782		8.64	0.005	0.022		-0.39	0.849	1		3.71	0.099	1		1.69	0.416	0.94		-0.85	0.677	0.919		6.07	0.036	0.105		4.1	0.073	1		2.07	0.323	1		-0.46	0.819	0.963		6.46	0.027	0.089		-2.02	0.334	1		-4.56	0.051	0.303		2.36	0.349	0.495		-2.54	0.236	0.581		4.39	0.115	0.23		6.92	0.019	0.065
ENSMUSG00000005802	solute carrier family 30 (zinc transporter), member 4 [Source:MGI Symbol;Acc:MGI:1345282]	2	122506969	122528399	-1	Slc30a4	chr2;chr2;chr2;chr2;chr2;chr2;chr2	122506969;122511734;122512687;122513600;122515135;122520131;122527766	122511069;122511868;122512792;122513804;122515288;122520277;122528399	-;-;-;-;-;-;-	5482	340	1036	853	1036	1555	1509	1392	726	1122	1214	2189	1906	976	502	830	701	2410	1030	739	960	638	642	1115	1122	1082	986	836	829	1433	2433	2818	1930	1667	1393	2596	1688	224	160	207			59.62	84.71	74.12	64.88	86.9	84.5	88.7	91.31	114.93	110.49	132.22	132.19	62.52	42.25	62.98	42.04	166.13	76.06	40.38	38.86	43.47	36.19	53.25	62.97	67.08	58.04	51.12	53.78	92.92	117.94	141.56	107.05	93.99	87.81	151.91	103.16	23.99	18.3	24.47			39.79	63.09	56.08	48.15	61.05	65.58	68.23	62.03	83.97	77.4	88.71	90.65	43.81	25.85	37.39	26.28	105.49	46.73	29.81	27.04	31.82	24.38	37.82	42.18	47.82	39.72	28.52	40.24	69.32	86.52	99.99	77.16	60.69	54.08	112.26	70.55	9.72	5.81	8.41			-0.33	0.53	1		0.7	0.19	1		0.01	0.989	1		1.2	0.026	1		0.89	0.094	1		0.27	0.612	0.864		0.65	0.22	1		0.16	0.761	1		-0.2	0.708	1		-0.16	0.762	1		0.52	0.328	0.867		1.71	0.002	0.012		1.03	0.054	1		0.34	0.52	1		1.53	0.005	0.696		1.22	0.022	0.935		0.6	0.257	0.588		0.98	0.065	0.981		0.49	0.352	1		0.13	0.799	0.995		0.17	0.744	0.969		0.85	0.11	0.678		2.04	0	0.003		-0.69	0.195	1		0.5	0.345	0.826		0.2	0.711	0.981		-0.43	0.419	0.728		-0.04	0.932	1		-0.53	0.312	1		-0.89	0.093	1		-0.86	0.108	1		-0.18	0.738	0.93		1.02	0.058	0.146		1.19	0.026	0.585		0.88	0.097	0.8		0.26	0.622	0.859		0.64	0.225	0.96		0.15	0.772	1		-0.2	0.698	0.997		-0.17	0.751	0.979		0.51	0.335	0.706		1.7	0.002	0.013		-0.3	0.565	1		-0.93	0.082	0.596		-0.54	0.304	1		-1.03	0.052	0.747		-1.39	0.01	0.488		-1.36	0.012	0.467		-0.68	0.202	0.661		0.52	0.332	0.469		-0.62	0.24	0.697		-0.24	0.649	1		-0.73	0.169	1		-1.09	0.041	0.947		-1.05	0.049	0.76		-0.37	0.482	0.815		0.82	0.124	0.24		0.38	0.469	0.758		-0.11	0.838	0.955		-0.47	0.379	0.674		-0.43	0.418	0.722		0.25	0.636	0.904		1.44	0.008	0.029		-0.49	0.354	1		-0.85	0.111	1		-0.81	0.127	0.89		-0.13	0.803	0.963		1.06	0.048	0.128		-0.36	0.498	1		-0.32	0.544	1		0.36	0.498	0.82		1.55	0.004	0.025		0.04	0.943	1		0.72	0.177	0.517		1.91	0	0.005		0.68	0.201	0.543		1.87	0.001	0.006		1.19	0.027	0.082
ENSMUSG00000005803	sulfide quinone reductase-like (yeast) [Source:MGI Symbol;Acc:MGI:1929899]	2	122590973	122635305	1	Sqrdl	chr2;chr2;chr2;chr2;chr2;chr2;chr2;chr2;chr2;chr2;chr2;chr2;chr2;chr2;chr2	122590973;122592405;122593622;122597454;122607735;122610680;122613194;122613710;122618086;122623774;122625498;122629658;122633309;122633690;122635017	122591408;122592526;122594279;122597484;122608134;122610930;122613364;122613754;122618139;122623968;122626498;122629841;122633376;122633868;122635305	+;+;+;+;+;+;+;+;+;+;+;+;+;+;+	4084	181	433	407	446	786	414	412	227	342	502	788	729	532	284	362	519	231	384	290	666	177	449	379	408	386	395	300	373	482	542	785	439	555	541	616	469	0	5	73			31.74	35.41	35.37	27.93	43.92	23.18	26.25	28.55	35.03	45.69	47.6	50.56	34.08	23.9	27.47	31.13	15.92	28.36	15.85	26.96	12.06	25.31	18.1	22.9	23.93	23.25	18.34	24.2	31.25	26.27	39.43	24.35	31.29	34.1	36.05	28.66	0	0.57	8.63			21.18	26.37	26.76	20.73	30.86	17.99	20.19	19.4	25.59	32.01	31.93	34.67	23.88	14.62	16.31	19.46	10.11	17.42	11.7	18.76	8.83	17.05	12.85	15.34	17.06	15.91	10.24	18.11	23.32	19.27	27.86	17.55	20.2	21	26.64	19.6	0	0.18	2.96			-0.66	0.352	1		-0.05	0.948	1		0.16	0.82	1		0.63	0.38	1		0.38	0.595	1		-0.13	0.855	0.968		0.36	0.611	1		0.14	0.844	1		-0.07	0.926	1		-0.08	0.906	1		-0.11	0.882	1		2.9	0	0.002		0.62	0.385	1		0.83	0.248	1		1.29	0.074	0.726		1.04	0.146	0.937		0.53	0.453	0.748		1.03	0.152	0.981		0.8	0.26	1		0.6	0.4	0.92		0.58	0.415	0.87		0.56	0.433	0.894		3.57	0	0		0.21	0.77	1		0.67	0.346	0.826		0.42	0.551	0.956		-0.08	0.906	0.986		0.41	0.566	1		0.19	0.794	1		-0.02	0.978	1		-0.04	0.957	1		-0.06	0.933	0.999		2.95	0	0.002		0.46	0.514	0.879		0.22	0.76	0.989		-0.29	0.681	0.891		0.2	0.778	1		-0.02	0.975	1		-0.23	0.749	1		-0.25	0.73	0.975		-0.27	0.707	0.92		2.74	0	0.004		-0.25	0.728	1		-0.76	0.289	0.857		-0.26	0.711	1		-0.49	0.494	0.961		-0.69	0.332	0.825		-0.71	0.32	0.814		-0.73	0.306	0.737		2.28	0.003	0.016		-0.51	0.475	0.844		-0.02	0.982	1		-0.24	0.736	1		-0.44	0.532	0.982		-0.46	0.515	0.931		-0.48	0.497	0.823		2.52	0.001	0.008		0.49	0.489	0.77		0.27	0.704	0.895		0.06	0.928	0.993		0.05	0.948	1		0.02	0.972	1		3.03	0	0.001		-0.22	0.754	1		-0.43	0.547	1		-0.45	0.53	0.961		-0.47	0.511	0.842		2.54	0.001	0.008		-0.21	0.773	1		-0.22	0.753	1		-0.24	0.73	0.932		2.76	0	0.004		-0.02	0.98	1		-0.04	0.955	1		2.97	0	0.002		-0.02	0.976	1		2.99	0	0.002		3.01	0	0.001
ENSMUSG00000005804	pallidin [Source:MGI Symbol;Acc:MGI:1927580]	2	122564239	122575211	1	Pldn	chr2;chr2;chr2;chr2;chr2;chr2;chr2;chr2	122564239;122564720;122568325;122569862;122571673;122571737;122571791;122572247	122564589;122564895;122568466;122569949;122571716;122571782;122571877;122575211	+;+;+;+;+;+;+;+	3899	170	380	340	275	621	417	662	416	551	567	799	798	608	335	525	522	684	378	475	1098	360	558	723	686	536	603	529	582	609	859	950	655	602	722	656	599	241	104	123			29.81	31.07	29.54	17.22	34.7	23.35	42.18	52.32	56.44	51.6	48.26	55.34	38.95	28.2	39.84	31.31	47.15	27.91	25.96	44.45	24.53	31.46	34.53	38.5	33.23	35.5	32.35	37.76	39.49	41.64	47.72	36.33	33.94	45.51	38.39	36.61	25.81	11.89	14.54			19.89	23.14	22.35	12.78	24.38	18.12	32.45	35.54	41.23	36.15	32.38	37.95	27.29	17.25	23.65	19.57	29.94	17.15	19.16	30.92	17.96	21.19	24.52	25.79	23.69	24.29	18.05	28.25	29.46	30.55	33.71	26.19	21.92	28.03	28.37	25.03	10.46	3.78	5			-0.02	0.953	1		0.38	0.35	1		0.43	0.284	1		0.59	0.146	1		0.47	0.242	1		0.96	0.019	0.212		0.48	0.234	1		0.35	0.389	1		0.37	0.354	1		0.38	0.347	0.966		0.82	0.043	0.513		1.1	0.007	0.033		0.4	0.32	1		0.46	0.257	1		0.61	0.13	0.775		0.5	0.219	0.937		0.98	0.016	0.165		0.5	0.211	0.981		0.37	0.357	1		0.4	0.324	0.905		0.4	0.317	0.842		0.85	0.037	0.478		1.13	0.006	0.03		0.06	0.89	1		0.21	0.602	0.92		0.09	0.814	1		0.58	0.152	0.489		0.1	0.798	1		-0.03	0.941	1		0	0.993	1		0	0.997	1		0.45	0.269	0.648		0.73	0.075	0.176		0.15	0.701	0.945		0.04	0.923	1		0.52	0.194	0.539		0.05	0.906	1		-0.09	0.832	1		-0.06	0.883	1		-0.05	0.893	1		0.39	0.333	0.705		0.67	0.1	0.218		-0.12	0.774	1		0.37	0.359	0.897		-0.11	0.79	1		-0.24	0.551	0.97		-0.21	0.595	0.924		-0.21	0.604	0.923		0.24	0.557	0.877		0.52	0.205	0.336		0.49	0.229	0.689		0.01	0.983	1		-0.12	0.757	1		-0.1	0.807	1		-0.09	0.817	0.991		0.35	0.383	0.76		0.63	0.121	0.236		-0.48	0.238	0.572		-0.61	0.131	0.434		-0.58	0.148	0.439		-0.58	0.152	0.483		-0.13	0.744	0.953		0.15	0.719	0.827		-0.13	0.741	1		-0.11	0.79	1		-0.1	0.801	1		0.34	0.395	0.771		0.62	0.127	0.251		0.03	0.948	1		0.03	0.937	1		0.48	0.238	0.646		0.76	0.064	0.159		0.01	0.989	1		0.45	0.265	0.606		0.73	0.074	0.17		0.45	0.27	0.614		0.72	0.076	0.171		0.28	0.495	0.632
ENSMUSG00000005813	methionyl aminopeptidase 1 [Source:MGI Symbol;Acc:MGI:1922874]	3	138121924	138152346	-1	Metap1	chr3;chr3;chr3;chr3;chr3;chr3;chr3;chr3;chr3;chr3;chr3	138121924;138125329;138129188;138131798;138135115;138136868;138137951;138141834;138143652;138146031;138152222	138123464;138125394;138129331;138131929;138135253;138136951;138138042;138141894;138143764;138146082;138152346	-;-;-;-;-;-;-;-;-;-;-	2549	294	827	784	959	1164	1016	806	345	578	541	910	920	743	516	536	834	821	678	993	1988	1333	981	1545	1437	1082	830	668	811	726	1130	1144	866	939	873	1038	1072	409	429	687			51.56	67.62	68.12	60.06	65.05	56.89	51.36	43.39	59.21	49.24	54.96	63.81	47.6	43.43	40.67	50.02	56.6	50.07	54.26	80.47	90.82	55.31	73.79	80.65	67.08	48.86	40.84	52.62	47.07	54.78	57.47	48.03	52.95	55.03	60.74	65.51	43.8	49.06	81.22			34.4	50.36	51.54	44.57	45.7	44.15	39.51	29.48	43.26	34.49	36.88	43.76	33.35	26.57	24.14	31.27	35.94	30.76	40.06	55.99	66.49	37.25	52.4	54.02	47.82	33.44	22.79	39.37	35.12	40.18	40.59	34.62	34.18	33.89	44.89	44.8	17.74	15.59	27.9			-0.11	0.753	1		0.1	0.764	1		-0.1	0.774	1		-0.62	0.076	1		-0.5	0.146	1		-0.29	0.396	0.737		-0.11	0.747	1		0	0.996	1		-0.02	0.943	1		-0.17	0.614	0.993		-0.2	0.57	0.949		-0.61	0.082	0.183		0.21	0.538	1		0.01	0.978	1		-0.51	0.143	0.779		-0.4	0.253	0.937		-0.19	0.592	0.839		0	0.994	1		0.11	0.756	1		0.08	0.807	0.997		-0.07	0.85	0.991		-0.09	0.799	0.992		-0.5	0.153	0.281		-0.2	0.556	1		-0.72	0.038	0.585		-0.61	0.079	0.81		-0.4	0.25	0.595		-0.22	0.533	1		-0.11	0.759	1		-0.13	0.709	1		-0.28	0.42	1		-0.3	0.385	0.734		-0.71	0.042	0.117		-0.52	0.136	0.703		-0.4	0.242	0.858		-0.19	0.573	0.83		-0.01	0.973	1		0.1	0.777	1		0.07	0.829	1		-0.08	0.828	0.991		-0.1	0.778	0.948		-0.51	0.146	0.281		0.11	0.745	1		0.32	0.351	0.894		0.51	0.145	1		0.62	0.076	0.801		0.59	0.088	0.624		0.44	0.201	0.752		0.42	0.226	0.681		0.01	0.974	1		0.21	0.543	0.881		0.39	0.256	1		0.5	0.146	1		0.48	0.166	0.947		0.33	0.34	0.892		0.31	0.375	0.755		-0.1	0.771	0.861		0.18	0.597	0.839		0.29	0.397	0.699		0.27	0.436	0.717		0.12	0.729	0.906		0.1	0.779	0.967		-0.31	0.37	0.505		0.11	0.751	1		0.09	0.802	1		-0.06	0.855	1		-0.09	0.804	0.963		-0.49	0.155	0.288		-0.02	0.947	1		-0.17	0.617	1		-0.2	0.572	0.859		-0.6	0.083	0.189		-0.15	0.664	1		-0.17	0.618	0.856		-0.58	0.095	0.203		-0.02	0.948	0.994		-0.43	0.215	0.352		-0.41	0.241	0.387
ENSMUSG00000005823	G protein-coupled receptor 108 [Source:MGI Symbol;Acc:MGI:1925558]	17	57374341	57387082	-1	Gpr108	chr17;chr17;chr17;chr17;chr17;chr17;chr17;chr17;chr17;chr17;chr17;chr17;chr17;chr17;chr17;chr17;chr17	57374341;57375346;57375579;57375797;57376120;57376294;57376629;57376847;57377274;57377453;57382157;57382364;57383670;57384452;57384718;57386187;57386934	57374789;57375470;57375662;57375846;57376163;57376424;57376746;57376920;57377349;57377586;57382261;57382557;57383791;57384534;57384768;57386306;57387082	-;-;-;-;-;-;-;-;-;-;-;-;-;-;-;-;-	2109	205	436	376	533	540	590	694	342	441	535	798	756	898	531	610	553	447	550	680	892	623	756	847	597	717	815	880	600	689	1023	1129	998	708	868	797	727	164	339	209			35.95	35.65	32.67	33.38	30.18	33.04	44.22	43.01	45.17	48.69	48.2	52.43	57.53	44.69	46.29	33.16	30.81	40.61	37.16	36.11	42.45	42.62	40.45	33.5	44.45	47.98	53.81	38.93	44.68	49.59	56.71	55.36	39.92	54.72	46.64	44.43	17.56	38.77	24.71			23.99	26.55	24.72	24.77	21.2	25.64	34.02	29.22	33	34.11	32.34	35.96	40.31	27.34	27.48	20.73	19.57	24.95	27.43	25.12	31.08	28.71	28.73	22.44	31.69	32.83	30.02	29.12	33.33	36.38	40.06	39.9	25.77	33.7	34.47	30.38	7.12	12.32	8.49			-0.16	0.66	1		-0.28	0.423	1		0.27	0.445	1		0.13	0.714	1		0.13	0.707	1		0.4	0.255	0.621		-0.24	0.488	1		0	0.993	1		-0.18	0.614	1		-0.08	0.815	1		0.43	0.222	0.812		0.25	0.484	0.611		-0.13	0.718	1		0.42	0.228	1		0.28	0.419	0.883		0.29	0.413	0.954		0.56	0.115	0.415		-0.09	0.799	1		0.15	0.665	1		-0.02	0.949	1		0.07	0.835	0.987		0.59	0.097	0.653		0.4	0.255	0.395		0.55	0.118	1		0.41	0.243	0.773		0.41	0.239	0.867		0.68	0.053	0.31		0.04	0.915	1		0.28	0.427	1		0.1	0.766	1		0.2	0.569	1		0.72	0.044	0.311		0.53	0.135	0.261		-0.14	0.689	0.941		-0.14	0.697	0.977		0.13	0.708	0.904		-0.51	0.145	0.956		-0.27	0.439	1		-0.45	0.204	0.921		-0.35	0.318	0.866		0.16	0.643	0.889		-0.02	0.953	1		0	0.991	1		0.27	0.439	0.924		-0.37	0.288	1		-0.13	0.708	0.99		-0.31	0.383	0.84		-0.21	0.548	0.904		0.3	0.389	0.788		0.12	0.735	0.831		0.27	0.445	0.828		-0.38	0.284	1		-0.14	0.7	1		-0.31	0.378	0.957		-0.21	0.541	0.937		0.3	0.395	0.768		0.12	0.743	0.839		-0.65	0.067	0.348		-0.4	0.251	0.578		-0.58	0.101	0.37		-0.48	0.17	0.502		0.03	0.928	1		-0.15	0.666	0.779		0.24	0.492	1		0.07	0.849	1		0.16	0.644	0.986		0.68	0.056	0.392		0.49	0.165	0.299		-0.17	0.619	1		-0.08	0.821	1		0.44	0.217	0.626		0.25	0.478	0.618		0.1	0.786	1		0.61	0.085	0.378		0.43	0.229	0.371		0.52	0.145	0.474		0.33	0.351	0.491		-0.18	0.604	0.73
ENSMUSG00000005824	tumor necrosis factor (ligand) superfamily, member 14 [Source:MGI Symbol;Acc:MGI:1355317]	17	57328915	57333612	-1	Tnfsf14	chr17;chr17;chr17;chr17	57328915;57331982;57332326;57333280	57330361;57332023;57332362;57333612	-;-;-;-	1859	0	0	0	0	23	12	0	0	1	2	1	3	6	2	0	0	0	0	0	21	0	0	0	0	1	0	0	1	0	6	0	10	13	0	2	5	0	0	0			0	0	0	0	1.29	0.67	0	0	0.1	0.18	0.06	0.21	0.38	0.17	0	0	0	0	0	0.85	0	0	0	0	0.06	0	0	0.06	0	0.29	0	0.55	0.73	0	0.12	0.31	0	0	0			0	0	0	0	0.9	0.52	0	0	0.07	0.13	0.04	0.14	0.27	0.1	0	0	0	0	0	0.59	0	0	0	0	0.04	0	0	0.05	0	0.21	0	0.4	0.47	0	0.09	0.21	0	0	0			-1.91	0.436	1		-2.33	0.35	1		2.27	0.275	1		-2.95	0.245	1		2.27	0.241	1		-4.04	0.129	0.478		0.47	0.843	1		-1.64	0.497	1		-3.41	0.188	1		-1.77	0.466	0.979		2.27	0.321	0.863		2.27	0.391	0.528		-0.42	0.858	1		4.18	0.088	1		-1.03	0.656	0.954		4.18	0.073	0.935		-2.12	0.378	0.689		2.38	0.321	0.981		0.27	0.906	1		-1.49	0.527	0.946		0.14	0.951	1		4.18	0.114	0.687		4.18	0.155	0.284		4.6	0.069	1		-0.62	0.788	0.974		4.6	0.056	0.794		-1.71	0.472	0.768		2.8	0.253	1		0.69	0.766	1		-1.08	0.645	1		0.56	0.809	1		4.6	0.09	0.427		4.6	0.124	0.247		-5.22	0.047	0.618		0	1	1		-6.31	0.024	0.244		-1.8	0.337	0.97		-3.91	0.102	1		-5.68	0.035	0.909		-4.04	0.095	0.781		0	1	1		0	1	1		5.22	0.038	1		-1.09	0.639	0.98		3.42	0.173	1		1.31	0.573	0.975		-0.46	0.842	0.987		1.18	0.612	0.926		5.22	0.062	0.449		5.22	0.087	0.186		-6.31	0.02	0.283		-1.8	0.299	1		-3.91	0.084	1		-5.68	0.029	0.947		-4.04	0.078	0.785		0	1	1		0	1	1		4.51	0.089	0.389		2.39	0.321	0.642		0.63	0.785	0.927		2.26	0.346	0.669		6.31	0.033	0.345		6.31	0.046	0.112		-2.11	0.37	1		-3.88	0.131	1		-2.24	0.345	0.926		1.8	0.386	0.768		1.8	0.459	0.605		-1.76	0.454	1		-0.13	0.954	1		3.91	0.131	0.519		3.91	0.177	0.317		1.63	0.487	1		5.68	0.048	0.292		5.68	0.067	0.16		4.04	0.122	0.438		4.04	0.166	0.295		0	1	1
ENSMUSG00000005836	GATA binding protein 6 [Source:MGI Symbol;Acc:MGI:107516]	18	11052508	11085633	1	Gata6	chr18;chr18;chr18;chr18;chr18;chr18;chr18	11052508;11054034;11059050;11063016;11064508;11064686;11084313	11052741;11055187;11059216;11063141;11064595;11064789;11085633	+;+;+;+;+;+;+	3194	1500	3823	2808	1541	1320	1498	546	344	503	474	724	728	500	338	371	570	753	221	1127	738	779	854	925	753	748	687	685	685	601	631	760	357	761	661	213	867	2650	2209	1928			263.05	312.61	243.99	96.51	73.77	83.89	34.79	43.27	51.52	43.14	43.73	50.49	32.03	28.45	28.15	34.18	51.91	16.32	61.58	29.87	53.07	48.15	44.18	42.26	46.37	40.44	41.88	44.44	38.97	30.59	38.18	19.8	42.91	41.67	12.46	52.98	283.77	252.63	227.93			175.53	232.8	184.6	71.62	51.82	65.1	26.76	29.39	37.64	30.22	29.34	34.62	22.44	17.4	16.71	21.37	32.96	10.03	45.47	20.79	38.86	32.43	31.37	28.3	33.06	27.68	23.37	33.25	29.07	22.44	26.97	14.27	27.7	25.66	9.21	36.23	114.97	80.26	78.3			-0.07	0.942	1		0.43	0.655	1		0.26	0.787	1		-0.22	0.813	1		-0.11	0.907	1		-1.03	0.282	0.644		-0.09	0.927	1		0.19	0.845	1		0.37	0.696	1		0.34	0.721	1		-2.58	0.01	0.297		-3	0.003	0.02		0.49	0.604	1		0.33	0.732	1		-0.16	0.87	0.996		-0.04	0.964	1		-0.96	0.315	0.64		-0.02	0.984	1		0.25	0.789	1		0.44	0.643	0.969		0.41	0.667	0.953		-2.51	0.012	0.335		-2.93	0.004	0.022		-0.17	0.859	1		-0.65	0.496	0.882		-0.54	0.573	0.962		-1.46	0.133	0.461		-0.51	0.59	1		-0.24	0.801	1		-0.05	0.955	1		-0.09	0.928	1		-3	0.003	0.094		-3.43	0.001	0.009		-0.48	0.613	0.918		-0.37	0.698	0.977		-1.29	0.182	0.527		-0.34	0.717	1		-0.07	0.94	1		0.12	0.904	1		0.08	0.93	1		-2.83	0.005	0.135		-3.26	0.002	0.013		0.11	0.905	1		-0.81	0.398	0.911		0.14	0.885	1		0.41	0.666	0.983		0.6	0.531	0.901		0.56	0.554	0.906		-2.35	0.018	0.298		-2.78	0.006	0.029		-0.92	0.337	0.763		0.02	0.98	1		0.3	0.754	1		0.48	0.611	0.988		0.45	0.635	0.962		-2.46	0.014	0.205		-2.89	0.005	0.024		0.94	0.324	0.654		1.22	0.206	0.529		1.4	0.147	0.438		1.37	0.156	0.487		-1.54	0.111	0.519		-1.97	0.045	0.109		0.27	0.774	1		0.46	0.629	1		0.43	0.653	0.986		-2.49	0.013	0.21		-2.91	0.004	0.024		0.19	0.845	1		0.15	0.871	1		-2.76	0.006	0.141		-3.19	0.002	0.015		-0.03	0.973	1		-2.95	0.004	0.091		-3.37	0.001	0.01		-2.92	0.004	0.091		-3.34	0.001	0.01		-0.43	0.654	0.772
ENSMUSG00000005846	ribosomal L1 domain containing 1 [Source:MGI Symbol;Acc:MGI:1913659]	16	11193063	11203424	-1	Rsl1d1	chr16;chr16;chr16;chr16;chr16;chr16;chr16;chr16;chr16	11193063;11194553;11196367;11196537;11199478;11199664;11201388;11202411;11203244	11193830;11195088;11196489;11196659;11199579;11199812;11201523;11202550;11203424	-;-;-;-;-;-;-;-;-	2258	1074	2758	2763	2390	4256	2972	3650	1793	2835	2688	3773	3656	2253	1311	1632	2481	3732	1673	4635	6790	3449	3873	5177	4608	2615	2807	2419	2356	2407	4349	4089	3093	2599	2219	3488	3253	1416	1260	988			188.34	225.52	240.08	149.68	237.84	166.43	232.58	225.51	290.4	244.64	227.89	253.56	144.33	110.34	123.84	148.79	257.27	123.54	253.28	274.86	234.98	218.35	247.24	258.61	162.12	165.24	147.91	152.85	156.07	210.82	205.41	171.56	146.54	139.88	204.1	198.79	151.63	144.1	116.8			125.68	167.95	181.64	111.07	167.09	129.15	178.9	153.2	212.16	171.38	152.9	173.88	101.13	67.51	73.51	93.01	163.36	75.9	186.99	191.23	172.04	147.07	175.59	173.21	115.58	113.09	82.53	114.36	116.44	154.65	145.09	123.65	94.62	86.14	150.84	135.95	61.43	45.78	40.12			0.06	0.872	1		0.86	0.021	1		0.43	0.25	1		-0.1	0.783	1		-0.01	0.977	1		0.39	0.3	0.659		0.56	0.134	1		0.53	0.156	1		0.53	0.152	1		0.53	0.158	0.958		0.28	0.451	0.907		0.41	0.266	0.405		0.8	0.031	1		0.37	0.322	1		-0.16	0.663	0.956		-0.07	0.85	1		0.33	0.382	0.693		0.5	0.181	0.981		0.47	0.208	1		0.47	0.203	0.883		0.47	0.211	0.803		0.22	0.553	0.938		0.35	0.341	0.481		-0.44	0.242	1		-0.97	0.01	0.434		-0.87	0.019	0.76		-0.48	0.198	0.541		-0.31	0.411	1		-0.34	0.367	1		-0.33	0.375	1		-0.34	0.362	1		-0.58	0.117	0.477		-0.45	0.228	0.373		-0.53	0.154	0.718		-0.44	0.238	0.856		-0.04	0.907	0.989		0.13	0.727	1		0.1	0.787	1		0.11	0.776	1		0.1	0.794	0.985		-0.15	0.69	0.913		-0.01	0.97	1		0.09	0.805	1		0.49	0.19	0.769		0.66	0.076	1		0.63	0.09	0.817		0.64	0.088	0.624		0.63	0.092	0.663		0.38	0.304	0.736		0.52	0.165	0.29		0.4	0.287	0.737		0.57	0.127	1		0.54	0.147	1		0.54	0.144	0.947		0.54	0.15	0.826		0.29	0.434	0.788		0.43	0.253	0.393		0.17	0.641	0.864		0.14	0.699	0.892		0.15	0.688	0.879		0.14	0.706	0.897		-0.1	0.778	0.967		0.03	0.937	1		-0.03	0.937	1		-0.02	0.948	1		-0.03	0.929	1		-0.28	0.454	0.811		-0.14	0.699	0.814		0.01	0.989	1		0	0.993	1		-0.25	0.504	0.823		-0.11	0.759	0.853		-0.01	0.981	1		-0.25	0.495	0.785		-0.12	0.748	0.851		-0.25	0.51	0.787		-0.11	0.766	0.855		0.13	0.718	0.824
ENSMUSG00000005864	cyclic nucleotide gated channel alpha 2 [Source:MGI Symbol;Acc:MGI:108040]	X	69237188	69255557	1	Cnga2	chrX;chrX;chrX;chrX;chrX;chrX;chrX;chrX	69237188;69246792;69248609;69249278;69250212;69251450;69253071;69253455	69237530;69246822;69248744;69249373;69250382;69251557;69253177;69255557	+;+;+;+;+;+;+;+	3095	0	3	0	0	0	0	1	0	0	0	0	0	0	0	0	0	0	0	0	0	0	0	0	1	0	0	0	0	0	0	0	0	0	0	0	0	0	0	0			NA--low	NA--low	NA--low	NA--low	NA--low	NA--low	NA--low	NA--low	NA--low	NA--low	NA--low	NA--low	NA--low	NA--low	NA--low	NA--low	NA--low	NA--low	NA--low	NA--low	NA--low	NA--low	NA--low	NA--low	NA--low	NA--low	NA--low	NA--low	NA--low	NA--low	NA--low	NA--low	NA--low	NA--low	NA--low	NA--low	NA--low	NA--low	NA--low			0	0.18	0	0	0	0	0.05	0	0	0	0	0	0	0	0	0	0	0	0	0	0	0	0	0.04	0	0	0	0	0	0	0	0	0	0	0	0	0	0	0			NA	NA	NA		NA	NA	NA		NA	NA	NA		NA	NA	NA		NA	NA	NA		NA	NA	NA		NA	NA	NA		NA	NA	NA		NA	NA	NA		NA	NA	NA		NA	NA	NA		NA	NA	NA		NA	NA	NA		NA	NA	NA		NA	NA	NA		NA	NA	NA		NA	NA	NA		NA	NA	NA		NA	NA	NA		NA	NA	NA		NA	NA	NA		NA	NA	NA		NA	NA	NA		NA	NA	NA		NA	NA	NA		NA	NA	NA		NA	NA	NA		NA	NA	NA		NA	NA	NA		NA	NA	NA		NA	NA	NA		NA	NA	NA		NA	NA	NA		NA	NA	NA		NA	NA	NA		NA	NA	NA		NA	NA	NA		NA	NA	NA		NA	NA	NA		NA	NA	NA		NA	NA	NA		NA	NA	NA		NA	NA	NA		NA	NA	NA		NA	NA	NA		NA	NA	NA		NA	NA	NA		NA	NA	NA		NA	NA	NA		NA	NA	NA		NA	NA	NA		NA	NA	NA		NA	NA	NA		NA	NA	NA		NA	NA	NA		NA	NA	NA		NA	NA	NA		NA	NA	NA		NA	NA	NA		NA	NA	NA		NA	NA	NA		NA	NA	NA		NA	NA	NA		NA	NA	NA		NA	NA	NA		NA	NA	NA		NA	NA	NA		NA	NA	NA		NA	NA	NA		NA	NA	NA		NA	NA	NA		NA	NA	NA		NA	NA	NA		NA	NA	NA		NA	NA	NA		NA	NA	NA		NA	NA	NA		NA	NA	NA
ENSMUSG00000005871	adenomatosis polyposis coli [Source:MGI Symbol;Acc:MGI:88039]	18	34380578	34481843	1	Apc	chr18;chr18;chr18;chr18;chr18;chr18;chr18;chr18;chr18;chr18;chr18;chr18;chr18;chr18;chr18;chr18;chr18;chr18;chr18;chr18	34380578;34407348;34420659;34425712;34427952;34428710;34432093;34436218;34438923;34449492;34449698;34455685;34458077;34459620;34460915;34464237;34465220;34465917;34470347;34471659	34380930;34407388;34423349;34425876;34428033;34428908;34432201;34436331;34439006;34449596;34449999;34455783;34458455;34459856;34460969;34464376;34465297;34466033;34470561;34481843	+;+;+;+;+;+;+;+;+;+;+;+;+;+;+;+;+;+;+;+	15750	1641	3184	3570	4588	4433	5429	4672	2625	2441	3074	4031	3895	4469	3685	3911	4460	5099	3976	4522	6353	3975	4567	6611	4812	4315	4427	3589	4449	4453	6402	7416	5516	7510	5460	7956	7805	1642	1374	1571			287.78	260.36	310.21	287.33	247.73	304.02	297.7	330.15	250.04	279.78	243.47	270.13	286.29	310.15	296.77	267.47	351.5	293.6	247.1	257.17	270.82	257.47	315.72	270.05	267.51	260.6	219.45	288.64	288.74	310.35	372.54	305.96	423.45	344.18	465.55	476.97	175.83	157.14	185.72			192.03	193.89	234.69	213.22	174.04	235.93	229	224.29	182.67	195.99	163.36	185.25	200.6	189.76	176.17	167.2	223.2	180.38	182.43	178.93	198.28	173.43	224.22	180.88	190.72	178.35	122.45	215.96	215.41	227.65	263.15	220.52	273.4	211.96	344.06	326.19	71.24	49.92	63.8			0.17	0.625	1		-0.14	0.673	1		-0.12	0.724	1		0.11	0.738	1		0.01	0.981	1		0.01	0.968	1		0.14	0.676	1		-0.01	0.981	1		-0.31	0.368	1		-0.48	0.159	0.958		0.12	0.72	0.975		0.33	0.338	0.48		-0.31	0.363	1		-0.29	0.4	1		-0.05	0.877	0.997		-0.16	0.642	0.996		-0.15	0.654	0.875		-0.02	0.943	1		-0.18	0.609	1		-0.48	0.165	0.879		-0.65	0.058	0.728		-0.04	0.897	1		0.16	0.638	0.751		0.02	0.945	1		0.26	0.45	0.863		0.15	0.656	0.975		0.16	0.644	0.873		0.29	0.402	1		0.14	0.69	1		-0.16	0.631	1		-0.34	0.322	1		0.27	0.435	0.768		0.47	0.169	0.306		0.24	0.492	0.868		0.13	0.706	0.978		0.13	0.694	0.897		0.26	0.441	0.984		0.11	0.742	1		-0.19	0.583	0.982		-0.36	0.29	0.856		0.24	0.477	0.801		0.45	0.191	0.335		-0.11	0.756	1		-0.1	0.768	0.997		0.03	0.934	1		-0.12	0.72	0.99		-0.42	0.217	0.756		-0.6	0.082	0.649		0.01	0.98	1		0.21	0.533	0.653		0.01	0.987	1		0.13	0.694	1		-0.02	0.962	1		-0.32	0.355	0.957		-0.49	0.152	0.828		0.11	0.738	0.935		0.32	0.351	0.49		0.13	0.706	0.897		-0.02	0.949	1		-0.32	0.346	0.648		-0.5	0.147	0.476		0.11	0.75	0.956		0.32	0.359	0.494		-0.15	0.659	1		-0.45	0.188	1		-0.63	0.068	0.868		-0.02	0.954	1		0.19	0.588	0.72		-0.3	0.38	1		-0.48	0.166	1		0.13	0.702	0.921		0.34	0.327	0.478		-0.18	0.61	1		0.43	0.208	0.553		0.64	0.064	0.154		0.61	0.078	0.356		0.81	0.019	0.064		0.21	0.549	0.681
ENSMUSG00000005873	receptor accessory protein 5 [Source:MGI Symbol;Acc:MGI:1270152]	18	34504543	34533069	-1	Reep5	chr18;chr18;chr18;chr18;chr18	34504543;34509289;34516746;34532059;34532858	34506822;34509457;34516884;34532152;34533069	-;-;-;-;-	2894	626	1436	1398	1776	2722	1901	2497	1137	1452	1802	2513	2262	2533	1674	1998	2938	2642	2331	3545	5155	2627	3582	4584	4374	3236	2934	2467	2516	2958	4515	4184	3260	3909	2303	3444	4226	1719	1289	1622			109.78	117.42	121.48	111.22	152.11	106.45	159.11	143	148.73	164.01	151.79	156.88	162.27	140.89	151.61	176.2	182.13	172.13	193.72	208.67	178.98	201.94	218.92	245.47	200.62	172.71	150.85	163.23	191.8	218.87	210.18	180.82	220.41	145.17	201.53	258.25	184.08	147.42	191.75			73.25	87.45	91.91	82.54	106.87	82.61	122.39	97.15	108.66	114.89	101.84	107.58	113.7	86.2	90	110.14	115.65	105.75	143.01	145.19	131.04	136.02	155.47	164.42	143.03	118.2	84.17	122.13	143.09	160.55	148.47	130.33	142.31	89.4	148.94	176.62	74.58	46.83	65.87			-0.05	0.893	1		-0.13	0.722	1		-0.31	0.4	1		-0.44	0.233	1		-0.62	0.092	1		0.24	0.516	0.815		-0.31	0.405	1		-0.34	0.352	1		-0.42	0.251	1		-0.35	0.334	0.966		0.46	0.212	0.802		-0.64	0.081	0.18		-0.08	0.825	1		-0.26	0.48	1		-0.39	0.29	0.843		-0.57	0.121	0.935		0.29	0.432	0.731		-0.26	0.484	0.991		-0.29	0.426	1		-0.37	0.31	0.899		-0.3	0.406	0.866		0.51	0.167	0.752		-0.59	0.106	0.219		-0.18	0.627	1		-0.31	0.402	0.847		-0.49	0.183	0.852		0.37	0.315	0.649		-0.18	0.633	1		-0.21	0.565	1		-0.29	0.427	1		-0.22	0.542	1		0.59	0.109	0.462		-0.51	0.163	0.299		-0.13	0.725	0.952		-0.31	0.397	0.903		0.55	0.136	0.475		0	0.994	1		-0.03	0.928	1		-0.11	0.758	1		-0.05	0.901	1		0.77	0.037	0.317		-0.33	0.362	0.516		-0.18	0.62	1		0.68	0.066	0.552		0.13	0.719	1		0.1	0.793	0.997		0.02	0.965	1		0.08	0.82	0.978		0.9	0.015	0.277		-0.21	0.575	0.691		0.86	0.02	0.287		0.31	0.392	1		0.28	0.448	1		0.2	0.589	0.985		0.27	0.469	0.922		1.08	0.004	0.107		-0.02	0.948	0.993		-0.54	0.139	0.461		-0.58	0.115	0.409		-0.66	0.073	0.323		-0.59	0.107	0.416		0.22	0.547	0.862		-0.88	0.017	0.053		-0.04	0.922	1		-0.12	0.752	1		-0.05	0.895	1		0.77	0.038	0.335		-0.34	0.357	0.509		-0.08	0.827	1		-0.01	0.973	1		0.8	0.03	0.287		-0.3	0.411	0.56		0.07	0.854	1		0.88	0.017	0.181		-0.22	0.545	0.677		0.81	0.028	0.221		-0.29	0.43	0.568		-1.1	0.003	0.016
ENSMUSG00000005881	ERGIC and golgi 3 [Source:MGI Symbol;Acc:MGI:1913616]	2	155833781	155844015	1	Ergic3	chr2;chr2;chr2;chr2;chr2;chr2;chr2;chr2;chr2;chr2;chr2;chr2;chr2	155833781;155834300;155834596;155836176;155836836;155837085;155841113;155841725;155842245;155842424;155842625;155842951;155843230	155834171;155834387;155834715;155836269;155837001;155837142;155841127;155841756;155842272;155842538;155842689;155843113;155844015	+;+;+;+;+;+;+;+;+;+;+;+;+	2121	435	1063	1058	1814	1790	1637	1422	631	1012	1084	1598	1260	1550	1133	1247	1802	1121	1058	1680	1876	1104	1764	1842	1736	1807	2116	1447	1454	1453	2345	2090	1444	1426	1308	1037	1038	532	392	413			76.28	86.92	91.93	113.6	100.03	91.67	90.61	79.36	103.66	98.66	96.52	87.39	99.3	95.36	94.62	108.07	77.28	78.13	91.8	75.94	75.22	99.45	87.97	97.43	112.03	124.56	88.48	94.33	94.21	113.68	104.99	80.09	80.4	82.45	60.68	63.43	56.97	44.83	48.82			50.9	64.73	69.55	84.3	70.28	71.14	69.7	53.92	75.73	69.11	64.76	59.93	69.57	58.34	56.17	67.55	49.07	48	67.78	52.84	55.07	66.99	62.47	65.26	79.87	85.25	49.37	70.58	70.29	83.39	74.16	57.73	51.91	50.78	44.84	43.38	23.08	14.24	16.77			-0.03	0.925	1		-0.2	0.545	1		-0.04	0.913	1		0.1	0.766	1		-0.12	0.73	1		-0.21	0.522	0.818		-0.34	0.307	1		-0.14	0.675	1		0.06	0.853	1		0.46	0.17	0.958		0.19	0.577	0.95		0.43	0.205	0.34		-0.17	0.609	1		0	0.988	1		0.13	0.695	0.962		-0.08	0.802	1		-0.18	0.585	0.836		-0.31	0.354	0.981		-0.11	0.745	1		0.09	0.779	0.992		0.49	0.142	0.775		0.22	0.514	0.923		0.46	0.173	0.305		0.17	0.62	1		0.3	0.366	0.834		0.09	0.794	0.998		-0.01	0.973	1		-0.14	0.677	1		0.06	0.852	1		0.26	0.429	1		0.66	0.048	1		0.39	0.245	0.626		0.63	0.062	0.154		0.14	0.684	0.939		-0.08	0.814	0.998		-0.18	0.595	0.844		-0.3	0.362	0.973		-0.1	0.757	1		0.1	0.768	1		0.5	0.138	0.797		0.22	0.504	0.817		0.46	0.168	0.308		-0.21	0.52	1		-0.31	0.348	0.893		-0.44	0.187	1		-0.24	0.473	0.956		-0.04	0.91	1		0.36	0.281	0.8		0.09	0.794	0.962		0.33	0.33	0.467		-0.1	0.767	0.969		-0.23	0.498	1		-0.02	0.941	1		0.18	0.596	0.985		0.57	0.086	0.794		0.3	0.367	0.749		0.54	0.107	0.217		-0.13	0.702	0.895		0.07	0.825	0.949		0.28	0.409	0.697		0.67	0.044	0.28		0.4	0.231	0.656		0.64	0.057	0.13		0.2	0.546	1		0.4	0.227	1		0.8	0.017	0.868		0.53	0.115	0.51		0.77	0.023	0.076		0.2	0.545	1		0.6	0.073	1		0.33	0.329	0.715		0.57	0.092	0.204		0.4	0.234	1		0.12	0.708	0.9		0.36	0.277	0.423		-0.27	0.415	0.728		-0.03	0.921	0.97		0.24	0.476	0.614
ENSMUSG00000005882	ubiquinol-cytochrome c reductase complex chaperone, CBP3 homolog (yeast) [Source:MGI Symbol;Acc:MGI:1929472]	2	155672630	155756046	-1	Uqcc	chr2;chr2;chr2;chr2;chr2;chr2;chr2;chr2;chr2;chr2;chr2;chr2	155672630;155676639;155677406;155683744;155696500;155712843;155727034;155733702;155736093;155747371;155750194;155755749	155674262;155677208;155677428;155683925;155696548;155712953;155727091;155735161;155737572;155747463;155750280;155756046	-;-;-;-;-;-;-;-;-;-;-;-	6044	62	195	195	177	229	168	248	98	140	186	245	246	275	271	271	348	355	342	290	373	316	340	367	326	294	372	227	296	269	318	432	404	376	334	277	218	267	352	577			10.87	15.95	16.94	11.08	12.8	9.41	15.8	12.33	14.34	16.93	14.8	17.06	17.62	22.81	20.56	20.87	24.47	25.25	15.85	15.1	21.53	19.17	17.53	18.3	18.23	21.9	13.88	19.2	17.44	15.42	21.7	22.41	21.2	21.05	16.21	13.32	28.59	40.26	68.21			7.26	11.87	12.82	8.23	8.99	7.3	12.16	8.37	10.48	11.86	9.93	11.7	12.34	13.95	12.21	13.05	15.54	15.52	11.7	10.51	15.76	12.91	12.45	12.25	12.99	14.99	7.74	14.37	13.01	11.31	15.33	16.15	13.69	12.97	11.98	9.11	11.58	12.79	23.43			-0.18	0.756	1		-0.65	0.265	1		-0.8	0.168	1		-0.36	0.527	1		-0.43	0.461	1		0.3	0.601	0.858		-0.44	0.451	1		-0.29	0.619	1		-0.6	0.299	1		-0.2	0.731	1		0.04	0.94	1		-2.12	0	0.005		-0.47	0.419	1		-0.62	0.283	1		-0.19	0.747	0.976		-0.25	0.669	0.998		0.48	0.405	0.708		-0.26	0.656	1		-0.11	0.851	1		-0.42	0.464	0.933		-0.02	0.974	1		0.22	0.7	0.973		-1.94	0.001	0.009		-0.15	0.789	1		0.28	0.626	0.929		0.22	0.702	0.98		0.95	0.103	0.413		0.21	0.715	1		0.36	0.534	1		0.04	0.938	1		0.45	0.438	1		0.69	0.235	0.615		-1.47	0.012	0.05		0.43	0.451	0.849		0.37	0.516	0.939		1.1	0.058	0.346		0.36	0.527	0.995		0.51	0.374	1		0.2	0.73	1		0.6	0.297	0.857		0.84	0.147	0.537		-1.32	0.024	0.082		-0.06	0.916	1		0.67	0.248	0.826		-0.07	0.903	1		0.08	0.892	1		-0.24	0.682	0.951		0.17	0.772	0.968		0.41	0.479	0.836		-1.75	0.003	0.017		0.73	0.208	0.667		-0.01	0.987	1		0.14	0.81	1		-0.18	0.76	1		0.23	0.692	0.976		0.47	0.417	0.779		-1.69	0.004	0.023		-0.74	0.202	0.535		-0.59	0.308	0.633		-0.9	0.119	0.399		-0.5	0.386	0.698		-0.26	0.655	0.914		-2.42	0	0.001		0.15	0.797	1		-0.17	0.773	1		0.24	0.68	0.99		0.48	0.407	0.78		-1.68	0.004	0.024		-0.31	0.585	1		0.09	0.877	1		0.33	0.567	0.856		-1.83	0.002	0.015		0.4	0.484	1		0.64	0.266	0.607		-1.52	0.01	0.042		0.24	0.675	0.881		-1.92	0.001	0.009		-2.16	0	0.003
ENSMUSG00000005883	sporulation protein, meiosis-specific, SPO11 homolog (S. cerevisiae) [Source:MGI Symbol;Acc:MGI:1349669]	2	172803201	172819077	1	Spo11	chr2;chr2;chr2;chr2;chr2;chr2;chr2;chr2;chr2;chr2	172803201;172805343;172807480;172809517;172810373;172812293;172812629;172814432;172817547;172818485	172803694;172805525;172807593;172809605;172811491;172812329;172812738;172815501;172817658;172819077	+;+;+;+;+;+;+;+;+;+	3921	0	0	0	0	0	3	0	0	0	0	0	1	1	0	0	0	0	0	1	0	0	0	0	0	0	3	0	0	0	0	0	0	0	0	0	0	0	0	25			NA--low	NA--low	NA--low	NA--low	NA--low	NA--low	NA--low	NA--low	NA--low	NA--low	NA--low	NA--low	NA--low	NA--low	NA--low	NA--low	NA--low	NA--low	NA--low	NA--low	NA--low	NA--low	NA--low	NA--low	NA--low	NA--low	NA--low	NA--low	NA--low	NA--low	NA--low	NA--low	NA--low	NA--low	NA--low	NA--low	NA--low	NA--low	NA--low			0	0	0	0	0	0.13	0	0	0	0	0	0.05	0.04	0	0	0	0	0	0.04	0	0	0	0	0	0	0.12	0	0	0	0	0	0	0	0	0	0	0	0	1.02			NA	NA	NA		NA	NA	NA		NA	NA	NA		NA	NA	NA		NA	NA	NA		NA	NA	NA		NA	NA	NA		NA	NA	NA		NA	NA	NA		NA	NA	NA		NA	NA	NA		NA	NA	NA		NA	NA	NA		NA	NA	NA		NA	NA	NA		NA	NA	NA		NA	NA	NA		NA	NA	NA		NA	NA	NA		NA	NA	NA		NA	NA	NA		NA	NA	NA		NA	NA	NA		NA	NA	NA		NA	NA	NA		NA	NA	NA		NA	NA	NA		NA	NA	NA		NA	NA	NA		NA	NA	NA		NA	NA	NA		NA	NA	NA		NA	NA	NA		NA	NA	NA		NA	NA	NA		NA	NA	NA		NA	NA	NA		NA	NA	NA		NA	NA	NA		NA	NA	NA		NA	NA	NA		NA	NA	NA		NA	NA	NA		NA	NA	NA		NA	NA	NA		NA	NA	NA		NA	NA	NA		NA	NA	NA		NA	NA	NA		NA	NA	NA		NA	NA	NA		NA	NA	NA		NA	NA	NA		NA	NA	NA		NA	NA	NA		NA	NA	NA		NA	NA	NA		NA	NA	NA		NA	NA	NA		NA	NA	NA		NA	NA	NA		NA	NA	NA		NA	NA	NA		NA	NA	NA		NA	NA	NA		NA	NA	NA		NA	NA	NA		NA	NA	NA		NA	NA	NA		NA	NA	NA		NA	NA	NA		NA	NA	NA		NA	NA	NA		NA	NA	NA		NA	NA	NA		NA	NA	NA		NA	NA	NA		NA	NA	NA
ENSMUSG00000005886	nuclear receptor coactivator 2 [Source:MGI Symbol;Acc:MGI:1276533]	1	13129186	13364164	-1	Ncoa2	chr1;chr1;chr1;chr1;chr1;chr1;chr1;chr1;chr1;chr1;chr1;chr1;chr1;chr1;chr1;chr1;chr1;chr1;chr1;chr1;chr1;chr1;chr1;chr1;chr1	13129186;13136680;13138398;13139012;13140771;13142460;13142878;13146451;13150242;13152154;13154582;13156006;13164160;13167155;13170562;13171297;13172365;13174687;13180168;13211388;13214690;13276050;13289744;13362264;13364019	13132853;13137045;13138596;13139189;13141099;13142537;13143156;13146616;13150371;13152369;13155183;13157187;13165429;13167302;13170705;13171398;13174444;13176991;13180271;13211560;13214794;13276106;13289803;13362520;13364164	-;-;-;-;-;-;-;-;-;-;-;-;-;-;-;-;-;-;-;-;-;-;-;-;-	14344	525	1238	1175	2483	2315	2715	2556	1240	1289	1544	2366	2011	2101	1467	2055	2267	1433	2111	2987	4129	2961	3385	4088	2759	2869	2570	2394	3401	2889	3621	4051	2912	4417	2982	4446	4019	1410	970	1229			92.07	101.23	102.1	155.5	129.37	152.04	162.87	155.96	132.04	140.53	142.91	139.47	134.59	123.47	155.93	135.96	98.78	155.88	163.22	167.14	201.73	190.84	195.23	154.84	177.86	151.29	146.38	220.65	187.33	175.53	203.5	161.52	249.05	187.97	260.16	245.6	150.99	110.93	145.29			61.44	75.39	77.25	115.4	90.89	117.99	125.28	105.95	96.46	98.44	95.88	95.65	94.31	75.54	92.57	84.99	62.73	95.77	120.5	116.29	147.7	128.54	138.65	103.71	126.81	103.54	81.68	165.09	139.75	128.76	143.75	116.41	160.8	115.76	192.27	167.96	61.17	35.24	49.91			0.11	0.762	1		0.01	0.989	1		0.13	0.719	1		-0.3	0.417	1		-0.31	0.402	1		-0.01	0.986	1		-0.17	0.656	1		-0.36	0.326	1		-0.43	0.249	1		-0.56	0.135	0.958		0.7	0.06	0.573		-0.28	0.453	0.584		-0.11	0.773	1		0.02	0.954	1		-0.41	0.266	0.835		-0.42	0.255	0.937		-0.12	0.749	0.924		-0.28	0.454	0.989		-0.48	0.199	1		-0.54	0.146	0.879		-0.67	0.073	0.74		0.59	0.114	0.687		-0.39	0.293	0.434		0.13	0.729	1		-0.31	0.409	0.85		-0.32	0.394	0.92		-0.01	0.974	1		-0.17	0.645	1		-0.37	0.319	1		-0.43	0.243	1		-0.56	0.131	1		0.7	0.062	0.366		-0.28	0.445	0.585		-0.43	0.242	0.76		-0.44	0.231	0.853		-0.14	0.705	0.903		-0.3	0.42	0.982		-0.5	0.18	1		-0.56	0.131	0.909		-0.69	0.064	0.78		0.57	0.128	0.508		-0.41	0.268	0.421		-0.01	0.979	1		0.29	0.427	0.923		0.14	0.714	1		-0.06	0.864	1		-0.13	0.732	0.963		-0.25	0.492	0.885		1	0.008	0.215		0.02	0.951	0.991		0.3	0.412	0.81		0.15	0.695	1		-0.05	0.884	1		-0.12	0.751	0.998		-0.24	0.509	0.93		1.01	0.007	0.149		0.03	0.931	0.98		-0.16	0.668	0.878		-0.36	0.334	0.652		-0.42	0.256	0.566		-0.55	0.139	0.466		0.71	0.058	0.418		-0.27	0.464	0.595		-0.2	0.591	1		-0.26	0.479	1		-0.39	0.293	0.924		0.87	0.021	0.259		-0.11	0.761	0.865		-0.06	0.864	1		-0.19	0.606	1		1.07	0.005	0.117		0.09	0.816	0.897		-0.13	0.73	1		1.13	0.003	0.075		0.15	0.687	0.799		1.26	0.001	0.043		0.28	0.455	0.59		-0.98	0.009	0.037
ENSMUSG00000005891	prolactin family 4, subfamily a, member 1 [Source:MGI Symbol;Acc:MGI:1206587]	13	28108081	28115417	1	Prl4a1	chr13;chr13;chr13;chr13;chr13	28108081;28110347;28112056;28113238;28115109	28108175;28110522;28112160;28113417;28115417	+;+;+;+;+	865	0	0	0	0	0	0	0	0	0	0	0	0	0	0	0	0	0	0	0	0	0	0	0	0	0	0	0	0	0	0	0	0	0	0	0	0	0	0	0			NA--low	NA--low	NA--low	NA--low	NA--low	NA--low	NA--low	NA--low	NA--low	NA--low	NA--low	NA--low	NA--low	NA--low	NA--low	NA--low	NA--low	NA--low	NA--low	NA--low	NA--low	NA--low	NA--low	NA--low	NA--low	NA--low	NA--low	NA--low	NA--low	NA--low	NA--low	NA--low	NA--low	NA--low	NA--low	NA--low	NA--low	NA--low	NA--low			0	0	0	0	0	0	0	0	0	0	0	0	0	0	0	0	0	0	0	0	0	0	0	0	0	0	0	0	0	0	0	0	0	0	0	0	0	0	0			NA	NA	NA		NA	NA	NA		NA	NA	NA		NA	NA	NA		NA	NA	NA		NA	NA	NA		NA	NA	NA		NA	NA	NA		NA	NA	NA		NA	NA	NA		NA	NA	NA		NA	NA	NA		NA	NA	NA		NA	NA	NA		NA	NA	NA		NA	NA	NA		NA	NA	NA		NA	NA	NA		NA	NA	NA		NA	NA	NA		NA	NA	NA		NA	NA	NA		NA	NA	NA		NA	NA	NA		NA	NA	NA		NA	NA	NA		NA	NA	NA		NA	NA	NA		NA	NA	NA		NA	NA	NA		NA	NA	NA		NA	NA	NA		NA	NA	NA		NA	NA	NA		NA	NA	NA		NA	NA	NA		NA	NA	NA		NA	NA	NA		NA	NA	NA		NA	NA	NA		NA	NA	NA		NA	NA	NA		NA	NA	NA		NA	NA	NA		NA	NA	NA		NA	NA	NA		NA	NA	NA		NA	NA	NA		NA	NA	NA		NA	NA	NA		NA	NA	NA		NA	NA	NA		NA	NA	NA		NA	NA	NA		NA	NA	NA		NA	NA	NA		NA	NA	NA		NA	NA	NA		NA	NA	NA		NA	NA	NA		NA	NA	NA		NA	NA	NA		NA	NA	NA		NA	NA	NA		NA	NA	NA		NA	NA	NA		NA	NA	NA		NA	NA	NA		NA	NA	NA		NA	NA	NA		NA	NA	NA		NA	NA	NA		NA	NA	NA		NA	NA	NA		NA	NA	NA		NA	NA	NA		NA	NA	NA		NA	NA	NA
ENSMUSG00000005892	thyrotropin releasing hormone [Source:MGI Symbol;Acc:MGI:98823]	6	92192055	92194644	-1	Trh	chr6;chr6;chr6	92192055;92193666;92194542	92193119;92193881;92194644	-;-;-	1384	0	0	0	0	0	0	2	4	0	0	0	0	0	0	0	0	0	0	0	0	0	0	0	0	0	0	0	2	2	0	0	0	0	0	0	0	0	0	0			NA--low	NA--low	NA--low	NA--low	NA--low	NA--low	NA--low	NA--low	NA--low	NA--low	NA--low	NA--low	NA--low	NA--low	NA--low	NA--low	NA--low	NA--low	NA--low	NA--low	NA--low	NA--low	NA--low	NA--low	NA--low	NA--low	NA--low	NA--low	NA--low	NA--low	NA--low	NA--low	NA--low	NA--low	NA--low	NA--low	NA--low	NA--low	NA--low			0	0	0	0	0	0	0.1	0.34	0	0	0	0	0	0	0	0	0	0	0	0	0	0	0	0	0	0	0	0.1	0.1	0	0	0	0	0	0	0	0	0	0			NA	NA	NA		NA	NA	NA		NA	NA	NA		NA	NA	NA		NA	NA	NA		NA	NA	NA		NA	NA	NA		NA	NA	NA		NA	NA	NA		NA	NA	NA		NA	NA	NA		NA	NA	NA		NA	NA	NA		NA	NA	NA		NA	NA	NA		NA	NA	NA		NA	NA	NA		NA	NA	NA		NA	NA	NA		NA	NA	NA		NA	NA	NA		NA	NA	NA		NA	NA	NA		NA	NA	NA		NA	NA	NA		NA	NA	NA		NA	NA	NA		NA	NA	NA		NA	NA	NA		NA	NA	NA		NA	NA	NA		NA	NA	NA		NA	NA	NA		NA	NA	NA		NA	NA	NA		NA	NA	NA		NA	NA	NA		NA	NA	NA		NA	NA	NA		NA	NA	NA		NA	NA	NA		NA	NA	NA		NA	NA	NA		NA	NA	NA		NA	NA	NA		NA	NA	NA		NA	NA	NA		NA	NA	NA		NA	NA	NA		NA	NA	NA		NA	NA	NA		NA	NA	NA		NA	NA	NA		NA	NA	NA		NA	NA	NA		NA	NA	NA		NA	NA	NA		NA	NA	NA		NA	NA	NA		NA	NA	NA		NA	NA	NA		NA	NA	NA		NA	NA	NA		NA	NA	NA		NA	NA	NA		NA	NA	NA		NA	NA	NA		NA	NA	NA		NA	NA	NA		NA	NA	NA		NA	NA	NA		NA	NA	NA		NA	NA	NA		NA	NA	NA		NA	NA	NA		NA	NA	NA		NA	NA	NA		NA	NA	NA
ENSMUSG00000005893	nuclear receptor subfamily 2, group C, member 2 [Source:MGI Symbol;Acc:MGI:1352466]	6	92041384	92123051	1	Nr2c2	chr6;chr6;chr6;chr6;chr6;chr6;chr6;chr6;chr6;chr6;chr6;chr6;chr6;chr6;chr6;chr6;chr6;chr6	92041384;92042427;92055276;92088009;92089774;92095721;92099598;92102309;92104329;92106566;92107400;92108324;92109206;92110313;92111907;92113115;92114182;92117453	92041736;92042808;92055359;92089020;92089884;92095787;92099798;92102411;92104508;92106713;92107493;92108457;92109383;92110434;92112046;92113252;92114287;92123051	+;+;+;+;+;+;+;+;+;+;+;+;+;+;+;+;+;+	9152	293	642	696	804	963	1182	720	349	366	469	610	661	627	568	596	552	635	852	715	1068	709	737	854	751	710	736	794	740	948	1060	1326	826	983	1024	1053	893	449	372	492			51.38	52.5	60.48	50.35	53.82	66.19	45.88	43.89	37.49	42.69	36.84	45.84	40.17	47.81	45.22	33.1	43.77	62.91	39.07	43.23	48.3	41.55	40.78	42.15	44.02	43.33	48.55	48.01	61.47	51.38	66.61	45.82	55.43	64.55	61.62	54.57	48.08	42.54	58.16			34.29	39.09	45.76	37.37	37.81	51.37	35.29	29.82	27.39	29.9	24.72	31.44	28.14	29.25	26.85	20.69	27.8	38.65	28.84	30.08	35.37	27.99	28.96	28.23	31.38	29.65	27.09	35.92	45.86	37.69	47.05	33.02	35.79	39.75	45.54	37.32	19.48	13.52	19.98			0.04	0.893	1		-0.19	0.574	1		-0.19	0.572	1		-0.1	0.761	1		-0.02	0.952	1		-0.47	0.157	0.514		-0.19	0.565	1		-0.33	0.321	1		-0.38	0.255	1		-0.45	0.178	0.958		-0.28	0.402	0.891		-0.65	0.051	0.132		-0.23	0.486	1		-0.23	0.484	1		-0.15	0.661	0.955		-0.06	0.845	1		-0.51	0.121	0.424		-0.24	0.477	0.991		-0.37	0.259	1		-0.42	0.202	0.883		-0.49	0.138	0.774		-0.32	0.33	0.861		-0.7	0.037	0.104		0	0.998	1		0.09	0.795	0.975		0.17	0.614	0.966		-0.28	0.392	0.707		0	0.99	1		-0.14	0.667	1		-0.19	0.563	1		-0.26	0.432	1		-0.09	0.781	0.949		-0.47	0.162	0.297		0.09	0.793	0.972		0.17	0.613	0.962		-0.28	0.393	0.708		0	0.992	1		-0.14	0.668	1		-0.19	0.565	0.98		-0.26	0.433	0.896		-0.09	0.783	0.95		-0.46	0.162	0.301		0.08	0.807	1		-0.37	0.264	0.839		-0.09	0.785	1		-0.23	0.489	0.96		-0.28	0.401	0.847		-0.35	0.295	0.805		-0.18	0.591	0.891		-0.55	0.097	0.2		-0.45	0.174	0.636		-0.17	0.605	1		-0.31	0.35	1		-0.36	0.279	0.957		-0.43	0.197	0.853		-0.26	0.435	0.789		-0.63	0.057	0.141		0.28	0.398	0.707		0.14	0.67	0.876		0.09	0.78	0.924		0.02	0.943	1		0.19	0.564	0.871		-0.18	0.582	0.704		-0.14	0.675	1		-0.19	0.571	1		-0.26	0.439	0.944		-0.09	0.791	0.96		-0.46	0.165	0.299		-0.05	0.883	1		-0.12	0.722	1		0.05	0.879	0.979		-0.32	0.33	0.481		-0.07	0.835	1		0.1	0.765	0.926		-0.27	0.408	0.553		0.17	0.612	0.847		-0.21	0.535	0.658		-0.37	0.262	0.41
ENSMUSG00000005897	nuclear receptor subfamily 2, group C, member 1 [Source:MGI Symbol;Acc:MGI:1352465]	10	93610768	93659956	1	Nr2c1	chr10;chr10;chr10;chr10;chr10;chr10;chr10;chr10;chr10;chr10;chr10;chr10;chr10;chr10;chr10;chr10	93610768;93611164;93611773;93619031;93624995;93626474;93628163;93630155;93630383;93633794;93634723;93644239;93650894;93653364;93655580;93657922	93610847;93611308;93611881;93619724;93625189;93626552;93628342;93630302;93630473;93633978;93634882;93644360;93651033;93653501;93655685;93659956	+;+;+;+;+;+;+;+;+;+;+;+;+;+;+;+	4607	167	368	332	262	298	391	404	230	278	276	492	433	216	153	240	269	384	270	536	696	385	502	795	479	486	420	364	424	418	526	387	480	340	352	676	505	181	227	330			29.29	30.09	28.85	16.41	16.65	21.9	25.74	28.93	28.48	25.12	29.72	30.03	13.84	12.88	18.21	16.13	26.47	19.94	29.29	28.17	26.23	28.3	37.97	26.88	30.13	24.72	22.26	27.51	27.1	25.5	19.44	26.62	19.17	22.19	39.56	30.86	19.38	25.96	39.01			19.54	22.41	21.83	12.18	11.7	16.99	19.8	19.65	20.8	17.6	19.94	20.59	9.7	7.88	10.81	10.08	16.81	12.25	21.62	19.6	19.2	19.06	26.96	18.01	21.48	16.92	12.42	20.58	20.22	18.7	13.73	19.19	12.38	13.66	29.23	21.11	7.85	8.25	13.4			-0.01	0.973	1		0.77	0.058	1		0.35	0.385	1		-0.08	0.839	1		-0.21	0.59	1		0.54	0.175	0.535		0.02	0.962	1		0.06	0.884	1		0.37	0.357	1		-0.09	0.815	1		0	0.996	1		-0.45	0.26	0.399		0.78	0.053	1		0.36	0.365	1		-0.07	0.865	0.995		-0.2	0.613	0.996		0.56	0.164	0.484		0.03	0.934	1		0.07	0.857	1		0.38	0.338	0.91		-0.08	0.841	0.989		0.02	0.969	1		-0.44	0.274	0.414		-0.42	0.298	1		-0.85	0.035	0.576		-0.98	0.015	0.756		-0.22	0.58	0.837		-0.75	0.064	1		-0.71	0.078	1		-0.4	0.322	1		-0.86	0.033	1		-0.76	0.058	0.353		-1.22	0.003	0.018		-0.43	0.282	0.78		-0.56	0.159	0.822		0.2	0.625	0.861		-0.33	0.41	0.98		-0.29	0.467	1		0.02	0.959	1		-0.44	0.269	0.85		-0.35	0.387	0.744		-0.8	0.047	0.129		-0.13	0.737	1		0.62	0.118	0.669		0.1	0.801	1		0.14	0.726	0.991		0.45	0.259	0.785		-0.01	0.975	1		0.08	0.835	0.975		-0.37	0.354	0.491		0.76	0.058	0.448		0.23	0.556	1		0.27	0.493	1		0.58	0.144	0.947		0.12	0.76	0.983		0.22	0.587	0.873		-0.24	0.552	0.673		-0.52	0.19	0.52		-0.49	0.224	0.552		-0.18	0.66	0.862		-0.64	0.111	0.422		-0.54	0.177	0.603		-1	0.014	0.045		0.04	0.922	1		0.35	0.381	1		-0.11	0.777	1		-0.02	0.965	1		-0.47	0.239	0.385		0.31	0.436	1		-0.15	0.703	1		-0.06	0.888	0.981		-0.51	0.203	0.347		-0.46	0.247	1		-0.37	0.359	0.689		-0.82	0.041	0.114		0.1	0.811	0.945		-0.36	0.37	0.509		-0.45	0.259	0.406
ENSMUSG00000005899	sphingomyelin phosphodiesterase 4 [Source:MGI Symbol;Acc:MGI:1924876]	16	17619447	17644921	1	Smpd4	chr16;chr16;chr16;chr16;chr16;chr16;chr16;chr16;chr16;chr16;chr16;chr16;chr16;chr16;chr16;chr16;chr16;chr16	17619447;17619610;17620679;17620805;17621535;17625789;17626732;17626895;17629162;17632079;17635575;17638415;17639367;17639838;17640958;17641455;17642262;17642567	17619527;17619753;17620723;17620855;17624377;17626631;17626784;17627046;17629291;17632150;17635661;17638734;17639457;17640382;17641155;17642241;17642390;17644921	+;+;+;+;+;+;+;+;+;+;+;+;+;+;+;+;+;+	8926	172	341	343	790	779	752	566	195	288	362	488	424	364	322	329	497	567	551	665	1209	619	650	1062	657	526	703	381	579	591	664	700	537	919	482	910	803	348	370	199			30.16	27.88	29.8	49.47	43.53	42.11	36.07	24.53	29.5	32.95	29.48	29.41	23.32	27.1	24.96	29.81	39.09	40.69	36.34	48.94	42.17	36.64	50.72	36.87	32.61	41.38	23.3	37.56	38.32	32.19	35.16	29.79	51.82	30.38	53.25	49.07	37.27	42.32	23.53			20.13	20.77	22.55	36.71	30.58	32.68	27.74	16.66	21.55	23.08	19.78	20.17	16.34	16.58	14.82	18.63	24.82	25	26.83	34.05	30.88	24.68	36.02	24.7	23.25	28.32	13	28.11	28.59	23.61	24.84	21.47	33.46	18.71	39.35	33.56	15.1	13.44	8.08			-0.01	0.986	1		0.14	0.721	1		-0.34	0.371	1		-0.57	0.138	1		-0.51	0.182	1		-0.64	0.097	0.425		-0.2	0.607	1		-0.25	0.507	1		-0.36	0.349	1		-0.49	0.201	0.958		0.13	0.739	0.977		-0.64	0.095	0.201		0.14	0.708	1		-0.34	0.38	1		-0.56	0.142	0.779		-0.5	0.187	0.937		-0.63	0.1	0.39		-0.19	0.618	1		-0.25	0.517	1		-0.35	0.358	0.914		-0.48	0.206	0.803		0.13	0.726	0.978		-0.64	0.097	0.207		-0.48	0.211	1		-0.71	0.066	0.64		-0.65	0.091	0.82		-0.77	0.044	0.285		-0.33	0.383	1		-0.39	0.307	1		-0.49	0.196	1		-0.63	0.102	1		-0.01	0.981	1		-0.78	0.043	0.119		-0.23	0.554	0.894		-0.17	0.658	0.972		-0.29	0.442	0.746		0.15	0.703	1		0.09	0.817	1		-0.02	0.967	1		-0.15	0.698	0.969		0.47	0.221	0.617		-0.3	0.431	0.58		0.06	0.881	1		-0.07	0.859	1		0.37	0.331	1		0.31	0.41	0.939		0.21	0.581	0.919		0.08	0.837	0.981		0.7	0.07	0.467		-0.08	0.842	0.912		-0.12	0.743	0.96		0.31	0.41	1		0.26	0.5	1		0.15	0.688	0.994		0.02	0.956	1		0.64	0.096	0.474		-0.13	0.728	0.826		0.44	0.251	0.586		0.38	0.317	0.64		0.28	0.466	0.74		0.15	0.702	0.895		0.76	0.047	0.39		-0.01	0.982	1		-0.06	0.881	1		-0.16	0.673	1		-0.29	0.442	0.944		0.32	0.397	0.774		-0.45	0.244	0.389		-0.1	0.785	1		-0.24	0.536	1		0.38	0.32	0.709		-0.39	0.309	0.46		-0.13	0.729	1		0.49	0.205	0.551		-0.29	0.455	0.602		0.62	0.108	0.414		-0.15	0.687	0.79		-0.77	0.046	0.121
ENSMUSG00000005907	peroxisomal biogenesis factor 1 [Source:MGI Symbol;Acc:MGI:1918632]	5	3596066	3637232	1	Pex1	chr5;chr5;chr5;chr5;chr5;chr5;chr5;chr5;chr5;chr5;chr5;chr5;chr5;chr5;chr5;chr5;chr5;chr5;chr5;chr5;chr5;chr5;chr5;chr5	3596066;3603232;3604796;3605434;3607667;3609619;3609854;3610179;3612881;3615075;3618817;3620595;3622233;3623941;3624420;3626000;3627518;3629970;3630189;3631589;3633716;3635315;3635780;3636771	3596517;3603375;3604879;3606410;3607786;3609749;3609977;3610288;3612963;3618117;3618913;3620811;3622387;3624130;3624586;3626134;3627582;3630112;3630292;3631765;3633946;3635512;3635910;3637232	+;+;+;+;+;+;+;+;+;+;+;+;+;+;+;+;+;+;+;+;+;+;+;+	7740	133	292	251	257	366	301	383	171	205	233	263	263	345	196	311	265	223	304	338	444	294	296	421	284	307	302	313	347	442	443	488	453	405	440	386	347	500	199	231			23.32	23.88	21.81	16.09	20.45	16.86	24.41	21.51	21	21.21	15.89	18.24	22.1	16.5	23.6	15.89	15.37	22.45	18.47	17.97	20.03	16.69	20.11	15.94	19.03	17.78	19.14	22.51	28.66	21.47	24.51	25.13	22.84	27.74	22.59	21.21	53.54	22.76	27.31			15.56	17.78	16.5	11.94	14.37	13.08	18.77	14.61	15.34	14.86	10.66	12.51	15.49	10.09	14.01	9.93	9.76	13.79	13.64	12.5	14.66	11.24	14.28	10.68	13.57	12.17	10.68	16.84	21.38	15.75	17.32	18.11	14.74	17.08	16.69	14.5	21.69	7.23	9.38			0.3	0.491	1		-0.01	0.982	1		0.25	0.557	1		0.18	0.675	1		0.29	0.494	1		0.28	0.518	0.816		0.16	0.703	1		-0.11	0.798	1		-0.09	0.827	1		-0.04	0.929	1		0.05	0.915	1		-1.05	0.015	0.057		-0.31	0.476	1		-0.04	0.919	1		-0.12	0.786	0.985		0	0.996	1		-0.02	0.966	1		-0.13	0.758	1		-0.41	0.344	1		-0.39	0.363	0.915		-0.33	0.436	0.877		-0.25	0.562	0.94		-1.35	0.002	0.014		0.26	0.541	1		0.19	0.658	0.937		0.3	0.479	0.94		0.29	0.503	0.789		0.17	0.686	1		-0.1	0.815	1		-0.08	0.845	1		-0.03	0.947	1		0.06	0.896	0.987		-1.04	0.016	0.061		-0.07	0.865	0.989		0.04	0.923	1		0.02	0.954	1		-0.09	0.836	1		-0.36	0.398	1		-0.35	0.419	0.951		-0.29	0.497	0.92		-0.21	0.631	0.882		-1.3	0.003	0.018		0.11	0.79	1		0.1	0.819	1		-0.02	0.97	1		-0.29	0.498	0.961		-0.27	0.522	0.898		-0.22	0.61	0.925		-0.13	0.756	0.95		-1.23	0.005	0.023		-0.02	0.97	1		-0.13	0.761	1		-0.4	0.346	1		-0.39	0.365	0.957		-0.33	0.438	0.915		-0.25	0.564	0.862		-1.35	0.002	0.014		-0.11	0.79	0.936		-0.39	0.366	0.675		-0.37	0.386	0.68		-0.32	0.461	0.754		-0.23	0.59	0.886		-1.33	0.002	0.012		-0.27	0.523	1		-0.26	0.547	1		-0.2	0.637	0.984		-0.12	0.784	0.959		-1.22	0.005	0.027		0.02	0.97	1		0.07	0.867	1		0.16	0.716	0.928		-0.94	0.029	0.094		0.06	0.896	1		0.14	0.744	0.917		-0.96	0.027	0.084		0.08	0.844	0.958		-1.01	0.019	0.065		-1.1	0.012	0.045
ENSMUSG00000005917	orthodenticle homolog 1 (Drosophila) [Source:MGI Symbol;Acc:MGI:97450]	11	21894767	21902900	-1	Otx1	chr11;chr11;chr11;chr11	21894767;21898373;21901551;21902757	21897061;21901192;21901713;21902900	-;-;-;-	5422	230	25	18	10	1	0	15	165	14	12	23	16	12	3	6	16	16	76	9	0	1	22	1	0	13	10	20	13	17	9	8	15	0	15	0	5	8	26	4			40.33	2.04	1.56	0.63	0.06	0	0.96	20.75	1.43	1.09	1.39	1.11	0.77	0.25	0.46	0.96	1.1	5.61	0.49	0	0.07	1.24	0.05	0	0.81	0.59	1.22	0.84	1.1	0.44	0.4	0.83	0	0.95	0	0.31	0.86	2.97	0.47			26.91	1.52	1.18	0.46	0.04	0	0.74	14.1	1.05	0.77	0.93	0.76	0.54	0.15	0.27	0.6	0.7	3.45	0.36	0	0.05	0.84	0.03	0	0.57	0.4	0.68	0.63	0.82	0.32	0.28	0.6	0	0.58	0	0.21	0.35	0.94	0.16			2.7	0.154	1		3.85	0.054	1		1.57	0.388	1		5.25	0.014	1		4.11	0.042	1		4.98	0.018	0.211		3.03	0.114	1		3.28	0.091	1		4.24	0.037	1		4.23	0.037	0.958		-0.83	0.644	0.962		1.94	0.295	0.435		1.15	0.527	1		-1.13	0.53	1		2.55	0.179	0.799		1.41	0.439	0.96		2.27	0.227	0.557		0.33	0.853	1		0.58	0.746	1		1.54	0.399	0.92		1.53	0.402	0.865		-3.53	0.072	0.594		-0.77	0.67	0.778		-2.28	0.223	1		1.4	0.446	0.862		0.26	0.884	1		1.12	0.538	0.812		-0.82	0.651	1		-0.57	0.753	1		0.39	0.828	1		0.38	0.831	1		-4.68	0.024	0.239		-1.91	0.303	0.45		3.68	0.064	0.634		2.54	0.178	0.837		3.4	0.083	0.397		1.46	0.421	0.982		1.71	0.35	1		2.67	0.159	0.909		2.66	0.16	0.803		-2.4	0.2	0.596		0.36	0.839	0.922		-1.14	0.533	1		-0.27	0.88	1		-2.21	0.237	1		-1.97	0.29	0.909		-1.01	0.579	0.918		-1.02	0.577	0.913		-6.08	0.006	0.199		-3.31	0.091	0.192		0.86	0.634	0.92		-1.08	0.551	1		-0.83	0.645	1		0.13	0.943	1		0.12	0.946	1		-4.94	0.019	0.234		-2.18	0.244	0.382		-1.94	0.296	0.629		-1.69	0.359	0.671		-0.73	0.685	0.877		-0.74	0.682	0.885		-5.8	0.008	0.206		-3.04	0.117	0.22		0.25	0.889	1		1.21	0.505	1		1.2	0.508	0.956		-3.86	0.053	0.384		-1.1	0.544	0.681		0.96	0.595	1		0.95	0.599	1		-4.11	0.042	0.329		-1.35	0.459	0.604		-0.01	0.997	1		-5.07	0.016	0.177		-2.31	0.219	0.359		-5.06	0.017	0.176		-2.3	0.221	0.359		2.76	0.147	0.275
ENSMUSG00000005936	potassium channel tetramerisation domain containing 20 [Source:MGI Symbol;Acc:MGI:1914239]	17	29088895	29106494	1	Kctd20	chr17;chr17;chr17;chr17;chr17;chr17;chr17;chr17;chr17;chr17;chr17	29088895;29089381;29089544;29090161;29094824;29098359;29099755;29100196;29100906;29101919;29103597	29088968;29089514;29089702;29090288;29095002;29098632;29099857;29100316;29101103;29102029;29106494	+;+;+;+;+;+;+;+;+;+;+	4379	275	595	608	745	997	944	1322	448	592	656	1008	837	610	431	484	754	818	590	893	1125	559	1140	1356	976	1035	873	946	995	913	1266	1347	941	914	1118	913	764	106	248	107			48.23	48.65	52.83	46.66	55.72	52.86	84.24	56.35	60.64	59.7	60.88	58.05	39.08	36.28	36.73	45.22	56.39	43.57	48.8	45.54	38.08	64.27	64.76	54.77	64.17	51.39	57.84	64.55	59.2	61.37	67.67	52.19	51.54	70.47	53.42	46.69	11.35	28.36	12.65			32.18	36.23	39.97	34.62	39.14	41.02	64.8	38.28	44.3	41.83	40.85	39.81	27.38	22.19	21.8	28.27	35.81	26.77	36.03	31.68	27.88	43.29	45.99	36.69	45.75	35.17	32.28	48.3	44.17	45.02	47.8	37.62	33.27	43.4	39.48	31.93	4.6	9.01	4.35			0.19	0.638	1		0.73	0.077	1		0.4	0.325	1		0.53	0.192	1		0.08	0.84	1		0.33	0.423	0.756		0.12	0.76	1		0.13	0.753	1		0.26	0.532	1		0.29	0.471	0.98		0.52	0.207	0.797		1.47	0	0.005		0.54	0.192	1		0.21	0.606	1		0.34	0.403	0.878		-0.11	0.788	1		0.14	0.74	0.919		-0.07	0.869	1		-0.06	0.877	1		0.06	0.877	1		0.1	0.801	0.98		0.33	0.427	0.893		1.28	0.002	0.015		-0.33	0.427	1		-0.19	0.636	0.933		-0.65	0.116	0.833		-0.4	0.328	0.659		-0.6	0.142	1		-0.6	0.144	1		-0.47	0.249	1		-0.43	0.291	1		-0.21	0.609	0.873		0.75	0.072	0.171		0.13	0.748	0.961		-0.32	0.433	0.917		-0.08	0.854	0.97		-0.28	0.496	0.993		-0.27	0.503	1		-0.15	0.718	1		-0.11	0.792	0.985		0.12	0.778	0.948		1.07	0.01	0.045		-0.45	0.269	1		-0.21	0.613	0.975		-0.41	0.317	1		-0.41	0.322	0.924		-0.28	0.495	0.887		-0.24	0.558	0.906		-0.02	0.969	1		0.94	0.024	0.075		0.25	0.548	0.884		0.04	0.918	1		0.05	0.91	1		0.17	0.672	0.993		0.21	0.603	0.954		0.44	0.288	0.692		1.39	0.001	0.008		-0.2	0.619	0.851		-0.2	0.626	0.852		-0.07	0.859	0.965		-0.03	0.937	0.996		0.19	0.642	0.907		1.15	0.006	0.024		0	0.992	1		0.13	0.749	1		0.17	0.676	0.989		0.39	0.337	0.735		1.35	0.001	0.01		0.13	0.757	1		0.17	0.684	1		0.39	0.342	0.725		1.35	0.001	0.011		0.04	0.922	1		0.26	0.521	0.799		1.22	0.004	0.02		0.22	0.586	0.832		1.18	0.005	0.024		0.96	0.022	0.071
ENSMUSG00000005947	integrin alpha E, epithelial-associated [Source:MGI Symbol;Acc:MGI:1298377]	11	72904085	72960948	1	Itgae	chr11;chr11;chr11;chr11;chr11;chr11;chr11;chr11;chr11;chr11;chr11;chr11;chr11;chr11;chr11;chr11;chr11;chr11;chr11;chr11;chr11;chr11;chr11;chr11;chr11;chr11;chr11;chr11;chr11;chr11;chr11	72904085;72917363;72924008;72924833;72925248;72925559;72926456;72927084;72928359;72929009;72929582;72930616;72931554;72931997;72932832;72933777;72935346;72936610;72938761;72940381;72942671;72944425;72945190;72946196;72947345;72947493;72951957;72952269;72954169;72959043;72960553	72904156;72917486;72924105;72924900;72925365;72925690;72926571;72927235;72928512;72929159;72929649;72930754;72931699;72932137;72933056;72933907;72935476;72936770;72938889;72940454;72942803;72944523;72945269;72946270;72947408;72948336;72952013;72952364;72954264;72959153;72960948	+;+;+;+;+;+;+;+;+;+;+;+;+;+;+;+;+;+;+;+;+;+;+;+;+;+;+;+;+;+;+	4581	3	7	12	7	11	16	13	2	12	8	4	6	11	1	3	13	15	20	61	40	21	54	45	50	35	33	28	27	17	24	14	3	15	0	9	1	1	0	0			0.53	0.57	1.04	0.44	0.61	0.9	0.83	0.25	1.23	0.73	0.24	0.42	0.7	0.08	0.23	0.78	1.03	1.48	3.33	1.62	1.43	3.04	2.15	2.81	2.17	1.94	1.71	1.75	1.1	1.16	0.7	0.17	0.85	0	0.53	0.06	0.11	0	0			0.35	0.43	0.79	0.33	0.43	0.7	0.64	0.17	0.9	0.51	0.16	0.29	0.49	0.05	0.14	0.49	0.66	0.91	2.46	1.13	1.05	2.05	1.53	1.88	1.55	1.33	0.96	1.31	0.82	0.85	0.5	0.12	0.55	0	0.39	0.04	0.04	0	0			0.77	0.51	1		1.05	0.372	1		-0.56	0.625	1		-1.53	0.184	1		-1.83	0.113	1		0.19	0.865	0.971		-1.41	0.219	1		-0.78	0.491	1		0.44	0.701	1		1.97	0.103	0.958		0.18	0.874	0.999		3.74	0.016	0.058		0.28	0.811	1		-1.33	0.254	1		-2.3	0.052	0.71		-2.6	0.029	0.935		-0.57	0.619	0.855		-2.18	0.065	0.981		-1.55	0.182	1		-0.33	0.775	0.991		1.21	0.317	0.842		-0.58	0.618	0.954		2.97	0.058	0.144		-1.61	0.171	1		-2.58	0.031	0.564		-2.89	0.017	0.76		-0.86	0.462	0.76		-2.46	0.039	1		-1.84	0.119	1		-0.61	0.598	1		0.92	0.445	1		-0.87	0.464	0.786		2.69	0.088	0.195		-0.97	0.387	0.824		-1.28	0.258	0.863		0.75	0.507	0.79		-0.86	0.446	0.985		-0.23	0.839	1		1	0.382	0.944		2.53	0.037	0.765		0.74	0.52	0.827		4.3	0.005	0.029		-0.31	0.782	1		1.72	0.133	0.693		0.12	0.916	1		0.74	0.504	0.962		1.97	0.088	0.624		3.5	0.005	0.454		1.71	0.14	0.589		5.27	0.001	0.006		2.03	0.079	0.499		0.42	0.703	1		1.05	0.348	1		2.27	0.051	0.947		3.81	0.003	0.722		2.02	0.085	0.451		5.57	0	0.004		-1.61	0.16	0.488		-0.98	0.387	0.691		0.24	0.829	0.95		1.78	0.137	0.463		-0.01	0.993	1		3.54	0.022	0.064		0.63	0.573	1		1.85	0.108	1		3.39	0.007	0.868		1.6	0.169	0.59		5.15	0.001	0.008		1.22	0.282	1		2.76	0.024	1		0.97	0.399	0.766		4.52	0.003	0.021		1.54	0.198	1		-0.25	0.825	0.952		3.3	0.033	0.098		-1.79	0.14	0.466		1.77	0.271	0.412		3.55	0.023	0.073
ENSMUSG00000005949	cystinosis, nephropathic [Source:MGI Symbol;Acc:MGI:1932872]	11	72997098	73012544	-1	Ctns	chr11;chr11;chr11;chr11;chr11;chr11;chr11;chr11;chr11;chr11;chr11;chr11	72997098;72998740;72999791;73001024;73001239;73001932;73004813;73006557;73008629;73010140;73010601;73012420	72998553;72998857;72999961;73001143;73001338;73002308;73005264;73006635;73008787;73010219;73010754;73012544	-;-;-;-;-;-;-;-;-;-;-;-	3391	114	244	211	141	254	248	240	117	197	222	324	304	187	253	273	290	416	213	249	410	279	299	379	319	310	404	256	317	279	371	443	418	347	425	337	363	69	49	27			19.99	19.95	18.33	8.83	14.19	13.89	15.29	14.72	20.18	20.21	19.57	21.08	11.98	21.29	20.72	17.39	28.68	15.73	13.61	16.6	19.01	16.86	18.1	17.9	19.22	23.78	15.65	20.57	18.09	17.98	22.25	23.19	19.57	26.79	19.72	22.18	7.39	5.6	3.19			13.34	14.86	13.87	6.55	9.97	10.78	11.76	10	14.74	14.15	13.13	14.46	8.39	13.03	12.3	10.87	18.21	9.66	10.05	11.55	13.92	11.35	12.85	11.99	13.7	16.28	8.73	15.39	13.5	13.19	15.72	16.71	12.63	16.5	14.57	15.17	2.99	1.78	1.1			-0.26	0.559	1		-0.24	0.598	1		-0.37	0.41	1		-0.04	0.93	1		-0.13	0.768	1		0.39	0.385	0.729		-0.32	0.477	1		-0.17	0.701	1		-0.36	0.427	1		-0.4	0.376	0.967		-0.13	0.773	0.982		1.18	0.011	0.046		0.03	0.955	1		-0.11	0.81	1		0.22	0.618	0.948		0.13	0.771	1		0.66	0.146	0.46		-0.06	0.899	1		0.09	0.84	1		-0.09	0.834	0.999		-0.14	0.762	0.972		0.13	0.768	0.987		1.45	0.002	0.014		-0.13	0.767	1		0.2	0.659	0.938		0.11	0.814	1		0.63	0.163	0.503		-0.08	0.855	1		0.06	0.885	1		-0.12	0.79	1		-0.16	0.72	1		0.11	0.811	0.959		1.42	0.002	0.016		0.33	0.46	0.852		0.24	0.594	0.958		0.76	0.091	0.408		0.05	0.909	1		0.2	0.658	1		0.01	0.975	1		-0.03	0.951	1		0.24	0.593	0.866		1.55	0.001	0.009		-0.09	0.836	1		0.43	0.337	0.886		-0.28	0.532	1		-0.13	0.766	0.995		-0.32	0.479	0.88		-0.36	0.423	0.856		-0.09	0.841	0.976		1.22	0.009	0.036		0.52	0.244	0.7		-0.19	0.675	1		-0.04	0.928	1		-0.22	0.616	0.988		-0.27	0.552	0.941		0	0.996	1		1.32	0.005	0.025		-0.71	0.114	0.428		-0.56	0.21	0.533		-0.75	0.097	0.364		-0.79	0.08	0.367		-0.52	0.248	0.666		0.79	0.088	0.178		0.15	0.742	1		-0.04	0.934	1		-0.08	0.86	1		0.19	0.673	0.918		1.5	0.001	0.011		-0.18	0.681	1		-0.23	0.614	1		0.04	0.924	0.992		1.36	0.004	0.022		-0.04	0.925	1		0.23	0.614	0.854		1.54	0.001	0.009		0.27	0.551	0.812		1.58	0.001	0.007		1.31	0.005	0.024
ENSMUSG00000005950	purinergic receptor P2X, ligand-gated ion channel, 5 [Source:MGI Symbol;Acc:MGI:2137026]	11	72973923	72986187	1	P2rx5	chr11;chr11;chr11;chr11;chr11;chr11;chr11;chr11;chr11;chr11;chr11;chr11;chr11	72973923;72978358;72979042;72979645;72979807;72980064;72980415;72980996;72981381;72981591;72983918;72984585;72985267	72974235;72978508;72979113;72979720;72979903;72980144;72980553;72981129;72981474;72981656;72984000;72984752;72986187	+;+;+;+;+;+;+;+;+;+;+;+;+	2395	21	56	39	73	29	88	237	120	265	168	209	192	171	62	102	193	135	119	386	275	376	520	416	426	378	334	286	315	170	347	140	191	292	160	121	56	10	17	9			3.68	4.58	3.39	4.57	1.62	4.93	15.1	15.09	27.14	15.29	12.62	13.32	10.95	5.22	7.74	11.57	9.31	8.79	21.09	11.13	25.62	29.32	19.87	23.91	23.43	19.66	17.49	20.44	11.02	16.82	7.03	10.59	16.46	10.09	7.08	3.42	1.07	1.94	1.06			2.46	3.41	2.56	3.39	1.14	3.82	11.62	10.25	19.83	10.71	8.47	9.13	7.68	3.19	4.59	7.24	5.91	5.4	15.57	7.75	18.76	19.75	14.11	16.01	16.71	13.46	9.76	15.29	8.22	12.34	4.97	7.64	10.63	6.21	5.23	2.34	0.43	0.62	0.37			0.49	0.56	1		1.14	0.176	1		0.86	0.308	1		-0.08	0.927	1		-0.41	0.621	1		2.29	0.009	0.145		-0.18	0.833	1		0.24	0.77	1		0.75	0.369	1		1.51	0.076	0.958		2.38	0.007	0.255		3.34	0	0.004		0.66	0.434	1		0.37	0.658	1		-0.56	0.5	0.912		-0.9	0.284	0.941		1.81	0.036	0.246		-0.66	0.429	0.984		-0.24	0.771	1		0.27	0.75	0.987		1.03	0.224	0.806		1.89	0.03	0.446		2.86	0.002	0.013		-0.29	0.732	1		-1.22	0.149	0.716		-1.56	0.068	0.796		1.15	0.175	0.518		-1.32	0.12	1		-0.9	0.285	1		-0.39	0.64	1		0.37	0.66	1		1.23	0.15	0.521		2.2	0.014	0.056		-0.93	0.267	0.772		-1.27	0.134	0.814		1.44	0.092	0.41		-1.03	0.22	0.96		-0.61	0.464	1		-0.1	0.901	1		0.66	0.434	0.897		1.52	0.077	0.422		2.49	0.006	0.031		-0.34	0.686	1		2.37	0.007	0.222		-0.1	0.905	1		0.32	0.701	0.989		0.83	0.323	0.821		1.59	0.063	0.625		2.45	0.006	0.189		3.42	0	0.003		2.71	0.002	0.107		0.24	0.776	1		0.66	0.432	1		1.17	0.167	0.947		1.93	0.026	0.735		2.79	0.002	0.078		3.75	0	0.001		-2.47	0.005	0.126		-2.05	0.018	0.188		-1.54	0.072	0.322		-0.78	0.354	0.674		0.08	0.923	1		1.05	0.231	0.359		0.42	0.615	1		0.93	0.269	1		1.69	0.049	0.868		2.55	0.004	0.125		3.52	0	0.003		0.51	0.542	1		1.27	0.134	1		2.13	0.015	0.207		3.1	0.001	0.008		0.76	0.365	1		1.62	0.06	0.323		2.59	0.004	0.023		0.86	0.31	0.648		1.83	0.039	0.107		0.97	0.272	0.42
ENSMUSG00000005951	sedoheptulokinase [Source:MGI Symbol;Acc:MGI:1921887]	11	73012962	73038013	1	Shpk	chr11;chr11;chr11;chr11;chr11;chr11;chr11;chr11	73012962;73017424;73019818;73026833;73027557;73028467;73031301;73036283	73013182;73017565;73019994;73027016;73027709;73028642;73031501;73038013	+;+;+;+;+;+;+;+	2985	31	27	46	15	30	21	23	29	41	39	58	40	43	63	19	52	21	19	28	42	8	97	32	48	51	25	40	45	80	68	9	45	53	48	38	33	12	0	0			5.44	2.21	4	0.94	1.68	1.18	1.47	3.65	4.2	3.55	3.5	2.77	2.75	5.3	1.44	3.12	1.45	1.4	1.53	1.7	0.55	5.47	1.53	2.69	3.16	1.47	2.45	2.92	5.19	3.3	0.45	2.5	2.99	3.03	2.22	2.02	1.29	0	0			3.63	1.64	3.02	0.7	1.18	0.91	1.13	2.48	3.07	2.49	2.35	1.9	1.93	3.24	0.86	1.95	0.92	0.86	1.13	1.18	0.4	3.68	1.09	1.8	2.25	1.01	1.36	2.18	3.87	2.42	0.32	1.8	1.93	1.86	1.64	1.38	0.52	0	0			-0.08	0.927	1		-0.17	0.838	1		0.51	0.541	1		1.19	0.163	1		-0.13	0.881	1		1.23	0.15	0.504		0.29	0.728	1		-0.3	0.721	1		0.64	0.444	1		0.4	0.636	0.996		-0.24	0.775	0.982		2.39	0.011	0.044		-0.1	0.909	1		0.59	0.481	1		1.27	0.136	0.777		-0.05	0.953	1		1.31	0.125	0.429		0.37	0.659	1		-0.22	0.789	1		0.72	0.39	0.919		0.47	0.571	0.927		-0.16	0.845	0.998		2.47	0.008	0.037		0.69	0.414	1		1.36	0.11	0.683		0.05	0.956	1		1.4	0.101	0.41		0.46	0.579	1		-0.13	0.878	1		0.81	0.331	1		0.57	0.497	1		-0.07	0.935	1		2.56	0.006	0.032		0.67	0.424	0.839		-0.64	0.444	0.921		0.72	0.398	0.713		-0.22	0.79	1		-0.81	0.332	1		0.13	0.877	1		-0.12	0.888	1		-0.75	0.371	0.732		1.88	0.043	0.122		-1.31	0.121	1		0.04	0.961	1		-0.9	0.288	1		-1.49	0.08	0.805		-0.55	0.517	0.896		-0.79	0.347	0.826		-1.43	0.095	0.516		1.2	0.193	0.322		1.35	0.111	0.553		0.42	0.616	1		-0.17	0.834	1		0.77	0.357	0.957		0.52	0.531	0.934		-0.11	0.891	0.984		2.52	0.007	0.033		-0.94	0.268	0.605		-1.53	0.073	0.336		-0.59	0.487	0.755		-0.83	0.324	0.65		-1.47	0.087	0.48		1.16	0.21	0.334		-0.59	0.478	1		0.35	0.674	1		0.1	0.9	1		-0.53	0.526	0.849		2.1	0.024	0.08		0.94	0.261	1		0.69	0.404	1		0.06	0.944	0.998		2.69	0.004	0.024		-0.25	0.767	1		-0.88	0.295	0.632		1.75	0.059	0.146		-0.64	0.449	0.749		1.99	0.032	0.093		2.63	0.005	0.025
ENSMUSG00000005952	transient receptor potential cation channel, subfamily V, member 1 [Source:MGI Symbol;Acc:MGI:1341787]	11	73047794	73074744	1	Trpv1	chr11;chr11;chr11;chr11;chr11;chr11;chr11;chr11;chr11;chr11;chr11;chr11;chr11;chr11;chr11;chr11	73047794;73051728;73052779;73053023;73053548;73055108;73057705;73059478;73061673;73064205;73064759;73065873;73066525;73067695;73068271;73073837	73047869;73052044;73052945;73053175;73054183;73055287;73057863;73059573;73061743;73064370;73064825;73065993;73066844;73067822;73068386;73074744	+;+;+;+;+;+;+;+;+;+;+;+;+;+;+;+	3681	2	1	1	0	0	0	0	0	0	0	0	0	0	0	0	3	1	0	0	0	0	1	2	0	0	0	0	0	0	0	0	12	0	0	0	0	0	0	0			NA--low	NA--low	NA--low	NA--low	NA--low	NA--low	NA--low	NA--low	NA--low	NA--low	NA--low	NA--low	NA--low	NA--low	NA--low	NA--low	NA--low	NA--low	NA--low	NA--low	NA--low	NA--low	NA--low	NA--low	NA--low	NA--low	NA--low	NA--low	NA--low	NA--low	NA--low	NA--low	NA--low	NA--low	NA--low	NA--low	NA--low	NA--low	NA--low			0.23	0.06	0.07	0	0	0	0	0	0	0	0	0	0	0	0	0.11	0.04	0	0	0	0	0.04	0.07	0	0	0	0	0	0	0	0	0.48	0	0	0	0	0	0	0			NA	NA	NA		NA	NA	NA		NA	NA	NA		NA	NA	NA		NA	NA	NA		NA	NA	NA		NA	NA	NA		NA	NA	NA		NA	NA	NA		NA	NA	NA		NA	NA	NA		NA	NA	NA		NA	NA	NA		NA	NA	NA		NA	NA	NA		NA	NA	NA		NA	NA	NA		NA	NA	NA		NA	NA	NA		NA	NA	NA		NA	NA	NA		NA	NA	NA		NA	NA	NA		NA	NA	NA		NA	NA	NA		NA	NA	NA		NA	NA	NA		NA	NA	NA		NA	NA	NA		NA	NA	NA		NA	NA	NA		NA	NA	NA		NA	NA	NA		NA	NA	NA		NA	NA	NA		NA	NA	NA		NA	NA	NA		NA	NA	NA		NA	NA	NA		NA	NA	NA		NA	NA	NA		NA	NA	NA		NA	NA	NA		NA	NA	NA		NA	NA	NA		NA	NA	NA		NA	NA	NA		NA	NA	NA		NA	NA	NA		NA	NA	NA		NA	NA	NA		NA	NA	NA		NA	NA	NA		NA	NA	NA		NA	NA	NA		NA	NA	NA		NA	NA	NA		NA	NA	NA		NA	NA	NA		NA	NA	NA		NA	NA	NA		NA	NA	NA		NA	NA	NA		NA	NA	NA		NA	NA	NA		NA	NA	NA		NA	NA	NA		NA	NA	NA		NA	NA	NA		NA	NA	NA		NA	NA	NA		NA	NA	NA		NA	NA	NA		NA	NA	NA		NA	NA	NA		NA	NA	NA		NA	NA	NA		NA	NA	NA
ENSMUSG00000005958	Eph receptor B3 [Source:MGI Symbol;Acc:MGI:104770]	16	21204828	21223378	1	Ephb3	chr16;chr16;chr16;chr16;chr16;chr16;chr16;chr16;chr16;chr16;chr16;chr16;chr16;chr16;chr16	21204828;21211168;21212963;21214398;21216890;21218088;21218568;21218867;21219112;21219528;21220493;21221358;21221700;21221938;21222481	21205336;21212697;21213027;21215070;21217424;21218438;21218692;21219026;21219220;21219580;21220967;21221573;21221849;21222377;21223378	+;+;+;+;+;+;+;+;+;+;+;+;+;+;+	6289	131	261	232	159	69	151	251	117	118	151	233	171	168	132	178	248	381	229	343	131	261	282	239	136	241	318	186	141	128	135	152	89	92	90	113	75	53	84	42			22.97	21.34	20.16	9.96	3.86	8.46	15.99	14.72	12.09	13.74	14.07	11.86	10.76	11.11	13.51	14.87	26.26	16.91	18.74	5.3	17.78	15.9	11.41	7.63	14.94	18.72	11.37	9.15	8.3	6.54	7.64	4.94	5.19	5.67	6.61	4.58	5.68	9.61	4.97			15.33	15.89	15.25	7.39	2.71	6.56	12.3	10	8.83	9.63	9.44	8.13	7.54	6.8	8.02	9.3	16.68	10.39	13.84	3.69	13.02	10.71	8.11	5.11	10.65	12.81	6.35	6.84	6.19	4.8	5.39	3.56	3.35	3.49	4.89	3.13	2.3	3.05	1.71			0.13	0.834	1		0.16	0.799	1		-0.5	0.417	1		-0.02	0.976	1		0.25	0.685	1		0.88	0.153	0.509		-0.16	0.794	1		0.84	0.172	1		1.29	0.038	1		1.4	0.025	0.958		-0.5	0.417	0.895		0.62	0.316	0.458		0.03	0.964	1		-0.63	0.307	1		-0.15	0.81	0.99		0.12	0.845	1		0.76	0.221	0.55		-0.29	0.637	1		0.71	0.246	1		1.16	0.061	0.879		1.27	0.041	0.71		-0.63	0.307	0.852		0.49	0.425	0.562		-0.65	0.287	1		-0.17	0.775	0.971		0.09	0.88	1		0.73	0.238	0.584		-0.32	0.606	1		0.69	0.265	1		1.14	0.068	1		1.25	0.046	1		-0.65	0.287	0.666		0.47	0.452	0.591		0.48	0.433	0.842		0.75	0.224	0.852		1.38	0.027	0.254		0.34	0.58	1		1.34	0.031	1		1.79	0.005	0.909		1.9	0.003	0.765		0	0.999	1		1.12	0.073	0.174		0.27	0.662	1		0.9	0.144	0.71		-0.14	0.817	1		0.86	0.162	0.864		1.31	0.035	0.541		1.42	0.023	0.518		-0.48	0.433	0.813		0.64	0.301	0.438		0.64	0.302	0.744		-0.41	0.504	1		0.59	0.333	1		1.04	0.092	0.947		1.15	0.064	0.78		-0.75	0.224	0.638		0.37	0.546	0.667		-1.04	0.092	0.393		-0.04	0.948	1		0.41	0.507	0.77		0.52	0.402	0.709		-1.38	0.027	0.316		-0.26	0.674	0.786		1	0.104	1		1.45	0.02	1		1.56	0.013	0.868		-0.34	0.58	0.877		0.78	0.208	0.35		0.45	0.467	1		0.56	0.366	1		-1.34	0.031	0.291		-0.22	0.721	0.824		0.11	0.859	1		-1.79	0.005	0.098		-0.67	0.282	0.428		-1.9	0.003	0.075		-0.78	0.212	0.349		1.12	0.073	0.169
ENSMUSG00000005968	tuftelin 1 [Source:MGI Symbol;Acc:MGI:109572]	3	94416679	94462794	-1	Tuft1	chr3;chr3;chr3;chr3;chr3;chr3;chr3;chr3;chr3;chr3;chr3;chr3;chr3	94416679;94418646;94419692;94420544;94425973;94426610;94432119;94436519;94438380;94439331;94442847;94443309;94462647	94418113;94419223;94419775;94420649;94426067;94426738;94432232;94436584;94438469;94439417;94442948;94443391;94462794	-;-;-;-;-;-;-;-;-;-;-;-;-	3117	58	119	106	17	35	37	100	122	167	280	356	339	230	132	197	252	332	227	94	100	41	40	45	49	51	56	62	104	79	211	116	332	86	278	317	532	3	0	0			10.17	9.73	9.21	1.06	1.96	2.07	6.37	15.34	17.11	25.48	21.5	23.51	14.73	11.11	14.95	15.11	22.89	16.76	5.14	4.05	2.79	2.26	2.15	2.75	3.16	3.3	3.79	6.75	5.12	10.23	5.83	18.42	4.85	17.52	18.55	32.51	0.32	0	0			6.79	7.25	6.97	0.79	1.37	1.61	4.9	10.42	12.5	17.85	14.43	16.12	10.32	6.8	8.87	9.45	14.53	10.3	3.79	2.82	2.05	1.52	1.53	1.84	2.25	2.26	2.12	5.05	3.82	7.5	4.12	13.27	3.13	10.79	13.71	22.23	0.13	0	0			-0.85	0.444	1		-0.2	0.859	1		-0.57	0.607	1		1.61	0.155	1		2.37	0.041	1		2.87	0.016	0.195		1.81	0.112	1		0.81	0.466	1		0.43	0.696	1		-0.76	0.495	0.983		0.5	0.654	0.963		6.37	0	0		0.65	0.555	1		0.28	0.799	1		2.46	0.034	0.696		3.22	0.007	0.935		3.72	0.003	0.069		2.66	0.023	0.981		1.66	0.142	1		1.28	0.252	0.891		0.09	0.933	1		1.34	0.231	0.809		7.22	0	0		-0.37	0.735	1		1.81	0.112	0.687		2.57	0.028	0.768		3.07	0.01	0.145		2.01	0.08	1		1.01	0.367	1		0.63	0.57	1		-0.56	0.612	1		0.69	0.533	0.83		6.57	0	0		2.18	0.058	0.629		2.94	0.013	0.791		3.44	0.005	0.118		2.38	0.04	0.956		1.38	0.219	1		1	0.368	0.943		-0.19	0.865	0.997		1.06	0.34	0.71		6.94	0	0		0.76	0.494	1		1.26	0.263	0.838		0.2	0.856	1		-0.8	0.471	0.955		-1.18	0.292	0.803		-2.37	0.041	0.58		-1.11	0.319	0.747		4.76	0.001	0.006		0.5	0.654	0.927		-0.56	0.614	1		-1.56	0.167	1		-1.94	0.09	0.947		-3.13	0.009	0.722		-1.87	0.101	0.484		4	0.004	0.021		-1.06	0.346	0.666		-2.06	0.073	0.336		-2.44	0.037	0.238		-3.63	0.003	0.074		-2.37	0.042	0.374		3.5	0.01	0.036		-1	0.37	1		-1.38	0.22	1		-2.57	0.028	0.868		-1.31	0.242	0.661		4.56	0.001	0.009		-0.38	0.733	1		-1.57	0.165	1		-0.31	0.777	0.95		5.56	0	0.002		-1.19	0.287	1		0.06	0.954	1		5.94	0	0.001		1.25	0.264	0.609		7.13	0	0		5.88	0	0.001
ENSMUSG00000005973	reticulocalbin 1 [Source:MGI Symbol;Acc:MGI:104559]	2	105226448	105239476	-1	Rcn1	chr2;chr2;chr2;chr2;chr2;chr2	105226448;105229134;105232127;105233746;105234836;105239127	105228183;105229333;105232187;105233924;105235505;105239476	-;-;-;-;-;-	3196	660	1459	1501	3027	3242	2908	922	523	540	474	1012	791	959	387	517	773	786	542	1577	1685	1250	1557	1733	1395	1480	1584	805	1029	848	1427	1140	810	702	744	679	1173	265	111	207			115.74	119.3	130.43	189.57	181.17	162.84	58.75	65.78	55.31	43.14	61.12	54.86	61.44	32.57	39.23	46.36	54.18	40.02	86.17	68.21	85.16	87.78	82.76	78.29	91.75	93.24	49.22	66.76	54.99	69.18	57.27	44.93	39.58	46.9	39.73	71.68	28.38	12.69	24.47			77.23	88.85	98.68	140.68	127.28	126.37	45.19	44.69	40.41	30.22	41.01	37.62	43.05	19.93	23.29	28.98	34.41	24.59	63.62	47.46	62.35	59.13	58.78	52.44	65.41	63.81	27.46	49.95	41.02	50.74	40.45	32.38	25.56	28.88	29.36	49.02	11.5	4.03	8.41			0.19	0.741	1		0.32	0.579	1		0.28	0.63	1		-0.48	0.413	1		-0.52	0.374	1		-1.62	0.007	0.129		-0.46	0.429	1		-0.08	0.891	1		0.37	0.531	1		0.25	0.663	0.997		-0.93	0.112	0.701		1.04	0.078	0.177		0.13	0.822	1		0.09	0.88	1		-0.67	0.251	0.833		-0.71	0.223	0.937		-1.81	0.003	0.069		-0.66	0.263	0.981		-0.27	0.639	1		0.17	0.767	0.99		0.06	0.916	0.999		-1.13	0.056	0.546		0.85	0.15	0.277		-0.04	0.942	1		-0.8	0.171	0.733		-0.84	0.15	0.843		-1.94	0.001	0.047		-0.79	0.18	1		-0.4	0.489	1		0.04	0.943	1		-0.07	0.905	1		-1.26	0.034	0.278		0.72	0.223	0.367		-0.76	0.195	0.739		-0.8	0.172	0.832		-1.9	0.002	0.069		-0.74	0.204	0.956		-0.36	0.536	1		0.08	0.885	1		-0.03	0.963	1		-1.21	0.04	0.326		0.76	0.197	0.341		-0.04	0.942	1		-1.14	0.053	0.504		0.02	0.978	1		0.4	0.495	0.961		0.84	0.15	0.701		0.73	0.211	0.757		-0.46	0.435	0.814		1.52	0.011	0.043		-1.1	0.062	0.457		0.06	0.921	1		0.44	0.451	1		0.89	0.131	0.947		0.77	0.186	0.844		-0.41	0.479	0.813		1.56	0.009	0.039		1.16	0.05	0.313		1.54	0.01	0.145		1.99	0.001	0.045		1.87	0.002	0.056		0.69	0.24	0.663		2.66	0	0		0.38	0.513	1		0.83	0.158	1		0.72	0.221	0.907		-0.47	0.42	0.788		1.5	0.012	0.049		0.45	0.445	1		0.33	0.566	1		-0.85	0.146	0.543		1.12	0.058	0.149		-0.11	0.849	1		-1.3	0.028	0.226		0.68	0.25	0.393		-1.19	0.044	0.281		0.79	0.181	0.313		1.98	0.001	0.008
ENSMUSG00000005980	deoxyribonuclease I [Source:MGI Symbol;Acc:MGI:103157]	16	4036942	4040024	1	Dnase1	chr16	4036942	4040024	+	3083	13	34	39	21	8	22	44	24	32	46	64	45	25	32	32	35	62	50	72	45	72	38	68	18	43	21	48	97	74	73	183	133	66	66	82	89	5	19	13			2.28	2.78	3.39	1.32	0.45	1.23	2.8	3.02	3.28	4.19	3.87	3.12	1.6	2.69	2.43	2.1	4.27	3.69	3.93	1.82	4.91	2.14	3.25	1.01	2.67	1.24	2.93	6.29	4.8	3.54	9.19	7.38	3.72	4.16	4.8	5.44	0.54	2.17	1.54			1.52	2.07	2.56	0.98	0.31	0.96	2.16	2.05	2.39	2.93	2.59	2.14	1.12	1.65	1.44	1.31	2.71	2.27	2.9	1.27	3.59	1.44	2.31	0.68	1.9	0.85	1.64	4.71	3.58	2.6	6.49	5.32	2.4	2.56	3.55	3.72	0.22	0.69	0.53			-0.28	0.7	1		0.31	0.676	1		-0.2	0.786	1		-0.28	0.699	1		0.46	0.529	1		1.53	0.043	0.303		0.31	0.671	1		-0.68	0.351	1		-1.13	0.122	1		-0.6	0.411	0.968		0.19	0.801	0.987		0.64	0.399	0.535		0.59	0.421	1		0.08	0.909	1		0	1	1		0.74	0.308	0.941		1.82	0.017	0.169		0.59	0.417	0.984		-0.4	0.58	1		-0.85	0.24	0.891		-0.32	0.66	0.952		0.47	0.525	0.929		0.92	0.223	0.361		-0.51	0.489	1		-0.59	0.42	0.853		0.15	0.834	1		1.23	0.104	0.415		0	0.996	1		-0.99	0.178	1		-1.44	0.051	1		-0.91	0.216	1		-0.12	0.869	0.977		0.33	0.662	0.778		-0.08	0.909	0.998		0.66	0.365	0.898		1.73	0.022	0.234		0.51	0.484	0.991		-0.48	0.505	1		-0.93	0.198	0.92		-0.4	0.58	0.943		0.38	0.6	0.87		0.84	0.267	0.421		0.74	0.307	1		1.82	0.016	0.317		0.59	0.415	1		-0.4	0.58	0.976		-0.85	0.239	0.77		-0.32	0.66	0.939		0.47	0.523	0.859		0.92	0.222	0.354		1.07	0.151	0.61		-0.15	0.837	1		-1.14	0.118	1		-1.59	0.03	0.947		-1.06	0.146	0.82		-0.28	0.708	0.923		0.18	0.813	0.895		-1.22	0.103	0.411		-2.21	0.004	0.1		-2.67	0.001	0.033		-2.13	0.005	0.095		-1.35	0.075	0.455		-0.89	0.246	0.376		-0.99	0.174	1		-1.44	0.05	1		-0.91	0.212	0.907		-0.13	0.865	0.981		0.33	0.663	0.784		-0.45	0.529	1		0.08	0.909	1		0.87	0.238	0.646		1.32	0.081	0.187		0.53	0.458	1		1.32	0.074	0.355		1.77	0.02	0.069		0.78	0.285	0.626		1.24	0.101	0.211		0.45	0.551	0.682
ENSMUSG00000005981	TNF receptor-associated protein 1 [Source:MGI Symbol;Acc:MGI:1915265]	16	4039971	4078410	-1	Trap1	chr16;chr16;chr16;chr16;chr16;chr16;chr16;chr16;chr16;chr16;chr16;chr16;chr16;chr16;chr16;chr16;chr16;chr16;chr16	4039971;4040359;4043953;4044613;4045443;4045880;4049351;4052865;4053481;4054754;4055797;4056330;4060757;4062330;4065233;4068256;4068663;4077693;4078400	4040224;4040490;4044098;4044698;4045581;4046065;4049498;4052934;4053601;4054909;4055870;4056439;4060917;4062401;4065373;4068338;4069021;4077827;4078410	-;-;-;-;-;-;-;-;-;-;-;-;-;-;-;-;-;-;-	2584	220	428	583	788	993	702	857	396	553	545	774	610	981	794	646	1126	443	794	1178	1224	787	1026	985	783	862	796	882	994	909	1233	1001	1243	1329	1075	1059	987	952	1211	1077			38.58	35	50.66	49.35	55.49	39.31	54.61	49.81	56.65	49.6	46.75	42.31	62.84	66.83	49.02	67.53	30.54	58.63	64.37	49.55	53.62	57.84	47.04	43.94	53.44	46.86	53.93	64.49	58.94	59.77	50.28	68.95	74.94	67.76	61.97	60.32	101.94	138.5	127.32			25.74	26.06	38.33	36.62	38.99	30.51	42.01	33.84	41.38	34.75	31.37	29.01	44.03	40.89	29.1	42.21	19.39	36.02	47.52	34.47	39.26	38.96	33.41	29.43	38.1	32.07	30.09	48.25	43.97	43.84	35.52	49.69	48.38	41.73	45.8	41.25	41.3	44	43.74			0.23	0.642	1		-0.27	0.587	1		-0.05	0.917	1		-0.13	0.8	1		0.06	0.902	1		0.11	0.827	0.96		-0.03	0.945	1		-0.18	0.717	1		-0.26	0.609	1		-0.18	0.717	1		0.46	0.357	0.876		-1.64	0.001	0.01		-0.5	0.314	1		-0.28	0.569	1		-0.36	0.473	0.902		-0.17	0.732	1		-0.12	0.805	0.946		-0.27	0.593	1		-0.41	0.408	1		-0.49	0.33	0.906		-0.41	0.408	0.866		0.23	0.647	0.961		-1.87	0	0.003		0.22	0.66	1		0.15	0.771	0.97		0.33	0.505	0.949		0.38	0.446	0.749		0.24	0.635	1		0.09	0.856	1		0.02	0.974	1		0.09	0.856	1		0.73	0.145	0.515		-1.36	0.007	0.035		-0.07	0.882	0.992		0.11	0.82	0.999		0.16	0.747	0.922		0.02	0.972	1		-0.13	0.796	1		-0.2	0.684	0.994		-0.13	0.796	0.985		0.51	0.306	0.684		-1.58	0.002	0.014		0.19	0.707	1		0.24	0.637	0.98		0.09	0.854	1		-0.05	0.912	1		-0.13	0.796	0.975		-0.05	0.912	0.997		0.59	0.241	0.691		-1.51	0.003	0.017		0.05	0.924	1		-0.1	0.848	1		-0.24	0.627	1		-0.32	0.526	0.982		-0.24	0.627	0.961		0.4	0.424	0.783		-1.7	0.001	0.008		-0.14	0.774	0.929		-0.29	0.561	0.813		-0.36	0.466	0.74		-0.29	0.561	0.82		0.35	0.481	0.824		-1.74	0.001	0.005		-0.15	0.769	1		-0.22	0.658	1		-0.15	0.769	1		0.5	0.322	0.724		-1.6	0.002	0.013		-0.07	0.882	1		0	1	1		0.64	0.2	0.608		-1.45	0.004	0.025		0.07	0.882	1		0.72	0.154	0.487		-1.38	0.007	0.032		0.64	0.2	0.542		-1.45	0.004	0.022		-2.1	0	0.001
ENSMUSG00000005982	N-acetyltransferase 15 (GCN5-related, putative) [Source:MGI Symbol;Acc:MGI:1922013]	16	3872375	3904770	1	Nat15	chr16;chr16;chr16;chr16;chr16;chr16;chr16;chr16;chr16	3872375;3884659;3894369;3895514;3897251;3899872;3900643;3901776;3903466	3872581;3884846;3894484;3895967;3897380;3900400;3900877;3902376;3904770	+;+;+;+;+;+;+;+;+	3765	62	178	233	224	279	241	228	109	172	227	310	259	226	117	171	222	91	130	224	397	164	161	302	213	186	257	140	279	264	282	386	353	453	206	463	326	108	147	43			10.87	14.56	20.25	14.03	15.59	13.5	14.53	13.71	17.62	20.66	18.72	17.96	14.48	9.85	12.98	13.31	6.27	9.6	12.24	16.07	11.17	9.08	14.42	11.95	11.53	15.13	8.56	18.1	17.12	13.67	19.39	19.58	25.54	12.99	27.09	19.92	11.57	16.81	5.08			7.26	10.84	15.32	10.41	10.95	10.47	11.18	9.31	12.87	14.47	12.56	12.32	10.14	6.02	7.7	8.32	3.98	5.9	9.04	11.18	8.18	6.11	10.24	8.01	8.22	10.35	4.78	13.54	12.77	10.03	13.7	14.11	16.49	8	20.02	13.62	4.69	5.34	1.75			-0.31	0.504	1		0.18	0.697	1		0.55	0.232	1		0.14	0.764	1		0.32	0.493	1		0.04	0.938	0.998		0.29	0.531	1		-0.09	0.846	1		-0.48	0.297	1		-0.33	0.477	0.981		0.09	0.851	0.997		-0.01	0.975	1		0.49	0.29	1		0.86	0.063	1		0.44	0.332	0.856		0.62	0.175	0.937		0.34	0.454	0.749		0.6	0.195	0.981		0.22	0.634	1		-0.17	0.706	0.981		-0.02	0.966	1		0.39	0.392	0.884		0.29	0.527	0.652		0.37	0.419	1		-0.04	0.927	1		0.14	0.767	0.995		-0.14	0.754	0.93		0.11	0.813	1		-0.27	0.558	1		-0.66	0.152	1		-0.51	0.27	1		-0.09	0.84	0.969		-0.19	0.675	0.789		-0.41	0.367	0.815		-0.24	0.607	0.96		-0.52	0.262	0.608		-0.26	0.566	1		-0.64	0.164	1		-1.03	0.026	0.909		-0.88	0.057	0.773		-0.47	0.314	0.692		-0.57	0.223	0.372		0.18	0.697	1		-0.1	0.824	1		0.15	0.743	1		-0.23	0.62	0.981		-0.62	0.178	0.725		-0.46	0.311	0.81		-0.05	0.912	0.993		-0.15	0.742	0.836		-0.28	0.541	0.88		-0.03	0.952	1		-0.4	0.377	1		-0.79	0.084	0.947		-0.64	0.162	0.833		-0.23	0.619	0.888		-0.33	0.475	0.609		0.25	0.582	0.83		-0.12	0.785	0.933		-0.51	0.26	0.572		-0.36	0.428	0.73		0.05	0.912	1		-0.05	0.913	0.983		-0.38	0.411	1		-0.77	0.095	1		-0.61	0.181	0.902		-0.2	0.662	0.914		-0.3	0.513	0.652		-0.39	0.393	1		-0.24	0.603	1		0.18	0.702	0.921		0.07	0.872	0.94		0.15	0.738	1		0.57	0.219	0.564		0.46	0.315	0.463		0.41	0.369	0.695		0.31	0.5	0.627		-0.1	0.827	0.909
ENSMUSG00000005983	RIKEN cDNA 1700037C18 gene [Source:MGI Symbol;Acc:MGI:1920511]	16	3895181	3908689	-1	1700037C18Rik	chr16;chr16;chr16;chr16;chr16;chr16;chr16	3895179;3897229;3904303;3906841;3907615;3907999;3908450	3895414;3897345;3906300;3907194;3907757;3908137;3908689	-;-;-;-;-;-;-	3227	8	21	19	41	55	41	16	5	13	20	42	15	31	90	22	28	24	64	48	43	56	50	49	41	18	42	17	23	21	31	16	80	99	64	84	64	4	0	23			1.4	1.72	1.65	2.57	3.07	2.3	1.02	0.63	1.33	1.82	2.54	1.04	1.99	7.57	1.67	1.68	1.65	4.73	2.62	1.74	3.82	2.82	2.34	2.3	1.12	2.47	1.04	1.49	1.36	1.5	0.8	4.44	5.58	4.03	4.92	3.91	0.43	0	2.72			0.94	1.28	1.25	1.91	2.16	1.78	0.78	0.43	0.97	1.28	1.7	0.71	1.39	4.63	0.99	1.05	1.05	2.9	1.94	1.21	2.79	1.9	1.66	1.54	0.8	1.69	0.58	1.12	1.02	1.1	0.57	3.2	3.6	2.48	3.63	2.67	0.17	0	0.93			-0.84	0.325	1		-2.04	0.019	1		-1.47	0.087	1		-1.5	0.08	1		-1.37	0.11	1		-1.45	0.09	0.412		-0.72	0.397	1		-0.54	0.529	1		-1.84	0.033	1		-2.04	0.018	0.958		-0.59	0.495	0.924		-0.45	0.611	0.726		-1.2	0.15	1		-0.63	0.448	1		-0.66	0.427	0.883		-0.52	0.525	0.98		-0.61	0.459	0.754		0.12	0.886	1		0.31	0.713	1		-1	0.228	0.889		-1.2	0.149	0.776		0.25	0.764	0.987		0.39	0.646	0.758		0.57	0.487	1		0.54	0.508	0.887		0.67	0.411	0.923		0.59	0.473	0.768		1.32	0.114	1		1.5	0.073	1		0.2	0.806	1		0	0.999	1		1.45	0.087	0.421		1.59	0.066	0.16		-0.03	0.973	1		0.1	0.899	1		0.02	0.983	1		0.75	0.367	0.974		0.93	0.261	1		-0.37	0.65	0.99		-0.57	0.486	0.918		0.88	0.295	0.677		1.02	0.234	0.384		0.13	0.871	1		0.05	0.955	1		0.77	0.348	1		0.96	0.246	0.895		-0.34	0.674	0.949		-0.54	0.507	0.889		0.91	0.279	0.721		1.05	0.22	0.352		-0.09	0.916	1		0.64	0.436	1		0.83	0.316	1		-0.47	0.561	0.984		-0.67	0.41	0.904		0.78	0.354	0.739		0.92	0.283	0.423		0.73	0.377	0.691		0.92	0.269	0.596		-0.39	0.634	0.847		-0.59	0.472	0.762		0.86	0.303	0.707		1	0.241	0.37		0.19	0.822	1		-1.12	0.178	1		-1.32	0.114	0.889		0.13	0.873	0.983		0.28	0.748	0.854		-1.3	0.117	1		-1.5	0.072	1		-0.05	0.95	1		0.09	0.918	0.972		-0.2	0.806	1		1.25	0.137	0.464		1.39	0.105	0.218		1.45	0.086	0.373		1.59	0.065	0.154		0.14	0.871	0.941
ENSMUSG00000005986	ankyrin repeat domain 13 family, member D [Source:MGI Symbol;Acc:MGI:1915673]	19	4270180	4283137	-1	Ankrd13d	chr19;chr19;chr19;chr19;chr19;chr19;chr19;chr19;chr19;chr19;chr19;chr19;chr19;chr19;chr19;chr19	4270180;4270794;4270966;4271219;4271442;4272570;4272800;4273021;4273536;4279466;4280537;4280937;4281163;4281918;4282169;4282881	4270549;4270885;4271129;4271335;4271599;4272700;4272861;4273102;4273602;4279784;4280726;4281080;4281208;4282042;4282304;4283137	-;-;-;-;-;-;-;-;-;-;-;-;-;-;-;-	2460	22	18	57	41	41	28	43	26	19	30	73	58	78	59	80	63	49	115	35	92	19	48	38	17	53	31	29	94	67	59	92	68	73	112	92	51	48	0	0			3.86	1.47	4.95	2.57	2.29	1.57	2.74	3.27	1.95	2.73	4.41	4.02	5	4.97	6.07	3.78	3.38	8.49	1.91	3.72	1.29	2.71	1.81	0.95	3.29	1.82	1.77	6.1	4.34	2.86	4.62	3.77	4.12	7.06	5.38	3.12	5.14	0	0			2.57	1.1	3.75	1.91	1.61	1.22	2.11	2.22	1.42	1.91	2.96	2.76	3.5	3.04	3.6	2.36	2.14	5.22	1.41	2.59	0.95	1.82	1.29	0.64	2.34	1.25	0.99	4.56	3.24	2.1	3.26	2.72	2.66	4.35	3.98	2.13	2.08	0	0			-0.47	0.566	1		-1.13	0.172	1		-1.02	0.214	1		0.11	0.892	1		0.5	0.547	1		0.26	0.754	0.932		0.13	0.872	1		-0.73	0.372	1		-0.63	0.442	1		-0.91	0.265	0.96		-0.28	0.738	0.977		0.22	0.789	0.871		-0.66	0.419	1		-0.55	0.495	1		0.58	0.475	0.902		0.97	0.239	0.937		0.73	0.373	0.687		0.6	0.46	0.989		-0.26	0.747	1		-0.16	0.844	0.999		-0.44	0.583	0.93		0.2	0.811	0.993		0.69	0.404	0.543		0.1	0.898	1		1.24	0.131	0.7		1.62	0.051	0.789		1.38	0.093	0.396		1.26	0.126	1		0.4	0.625	1		0.5	0.538	1		0.21	0.793	1		0.85	0.299	0.675		1.35	0.107	0.223		1.13	0.166	0.725		1.52	0.067	0.796		1.28	0.12	0.453		1.16	0.159	0.956		0.29	0.717	1		0.39	0.625	0.986		0.11	0.893	1		0.75	0.361	0.727		1.25	0.136	0.268		0.38	0.637	1		0.15	0.857	1		0.02	0.979	1		-0.84	0.301	0.917		-0.74	0.362	0.832		-1.03	0.209	0.756		-0.39	0.637	0.909		0.11	0.892	0.948		-0.24	0.771	0.969		-0.36	0.656	1		-1.23	0.136	1		-1.12	0.17	0.947		-1.41	0.087	0.794		-0.77	0.35	0.737		-0.27	0.744	0.839		-0.13	0.878	0.978		-0.99	0.227	0.554		-0.89	0.277	0.59		-1.17	0.153	0.484		-0.53	0.517	0.844		-0.03	0.967	1		-0.86	0.29	1		-0.76	0.35	1		-1.05	0.201	0.907		-0.41	0.62	0.897		0.09	0.912	0.979		0.1	0.899	1		-0.18	0.82	1		0.46	0.576	0.862		0.95	0.251	0.4		-0.29	0.723	1		0.35	0.664	0.877		0.85	0.304	0.452		0.64	0.434	0.74		1.14	0.172	0.303		0.5	0.551	0.682
ENSMUSG00000005994	tyrosinase-related protein 1 [Source:MGI Symbol;Acc:MGI:98881]	4	80480027	80497623	1	Tyrp1	chr4;chr4;chr4;chr4;chr4;chr4;chr4;chr4	80480027;80480893;80483285;80486504;80490695;80492475;80495634;80496583	80480320;80481362;80483607;80486708;80490862;80492654;80495780;80497623	+;+;+;+;+;+;+;+	2828	0	0	3	0	0	0	0	0	0	0	0	4	0	0	0	0	0	0	0	0	0	0	0	0	0	0	0	0	0	0	0	0	0	0	0	0	96	0	0			NA--low	NA--low	NA--low	NA--low	NA--low	NA--low	NA--low	NA--low	NA--low	NA--low	NA--low	NA--low	NA--low	NA--low	NA--low	NA--low	NA--low	NA--low	NA--low	NA--low	NA--low	NA--low	NA--low	NA--low	NA--low	NA--low	NA--low	NA--low	NA--low	NA--low	NA--low	NA--low	NA--low	NA--low	NA--low	NA--low	NA--low	NA--low	NA--low			0	0	0.2	0	0	0	0	0	0	0	0	0.19	0	0	0	0	0	0	0	0	0	0	0	0	0	0	0	0	0	0	0	0	0	0	0	0	4.17	0	0			NA	NA	NA		NA	NA	NA		NA	NA	NA		NA	NA	NA		NA	NA	NA		NA	NA	NA		NA	NA	NA		NA	NA	NA		NA	NA	NA		NA	NA	NA		NA	NA	NA		NA	NA	NA		NA	NA	NA		NA	NA	NA		NA	NA	NA		NA	NA	NA		NA	NA	NA		NA	NA	NA		NA	NA	NA		NA	NA	NA		NA	NA	NA		NA	NA	NA		NA	NA	NA		NA	NA	NA		NA	NA	NA		NA	NA	NA		NA	NA	NA		NA	NA	NA		NA	NA	NA		NA	NA	NA		NA	NA	NA		NA	NA	NA		NA	NA	NA		NA	NA	NA		NA	NA	NA		NA	NA	NA		NA	NA	NA		NA	NA	NA		NA	NA	NA		NA	NA	NA		NA	NA	NA		NA	NA	NA		NA	NA	NA		NA	NA	NA		NA	NA	NA		NA	NA	NA		NA	NA	NA		NA	NA	NA		NA	NA	NA		NA	NA	NA		NA	NA	NA		NA	NA	NA		NA	NA	NA		NA	NA	NA		NA	NA	NA		NA	NA	NA		NA	NA	NA		NA	NA	NA		NA	NA	NA		NA	NA	NA		NA	NA	NA		NA	NA	NA		NA	NA	NA		NA	NA	NA		NA	NA	NA		NA	NA	NA		NA	NA	NA		NA	NA	NA		NA	NA	NA		NA	NA	NA		NA	NA	NA		NA	NA	NA		NA	NA	NA		NA	NA	NA		NA	NA	NA		NA	NA	NA		NA	NA	NA		NA	NA	NA
ENSMUSG00000006005	translocated promoter region [Source:MGI Symbol;Acc:MGI:1922066]	1	152239968	152297062	1	Tpr	chr1;chr1;chr1;chr1;chr1;chr1;chr1;chr1;chr1;chr1;chr1;chr1;chr1;chr1;chr1;chr1;chr1;chr1;chr1;chr1;chr1;chr1;chr1;chr1;chr1;chr1;chr1;chr1;chr1;chr1;chr1;chr1;chr1;chr1;chr1;chr1;chr1;chr1;chr1;chr1;chr1;chr1;chr1;chr1;chr1;chr1;chr1;chr1;chr1	152239968;152240380;152242329;152245730;152249385;152250728;152251005;152253592;152254459;152254620;152255874;152256333;152257110;152259031;152260021;152260774;152261546;152261796;152263199;152264512;152265078;152266968;152268766;152269658;152270187;152270616;152270927;152271793;152272767;152273993;152275250;152276465;152277554;152278289;152279541;152279949;152280808;152282773;152283848;152284533;152286062;152287197;152289189;152290314;152290465;152291498;152292998;152294585;152296862	152240143;152240788;152242625;152245803;152249481;152250831;152251169;152253684;152254539;152254707;152256014;152256424;152257307;152259138;152260247;152261093;152261679;152261944;152263533;152264646;152265218;152267133;152268932;152269810;152270303;152270819;152271111;152271940;152272904;152274124;152275483;152276675;152277834;152278478;152279746;152280010;152281016;152283045;152283996;152284616;152286406;152287659;152289373;152290382;152290559;152291604;152293371;152296368;152297065	+;+;+;+;+;+;+;+;+;+;+;+;+;+;+;+;+;+;+;+;+;+;+;+;+;+;+;+;+;+;+;+;+;+;+;+;+;+;+;+;+;+;+;+;+;+;+;+;+	10499	3824	6961	8034	10759	14557	12999	9435	5304	5548	5798	8365	7707	9530	6808	7490	9818	10636	8525	11460	20571	9105	9685	13774	11388	8830	9115	8435	8037	8662	14216	13712	11031	12095	8128	12312	12421	3737	2768	3321			670.6	569.2	698.09	673.8	813.49	727.93	601.2	667.09	568.3	527.7	505.25	534.51	610.51	573	568.34	588.8	733.2	629.52	626.23	832.71	620.33	546.01	657.81	639.11	547.42	536.57	515.76	521.43	561.65	689.14	688.82	611.86	681.97	512.36	720.45	759.06	400.18	316.56	392.61			447.49	423.89	528.16	500.01	571.52	564.9	462.45	453.19	415.19	369.67	339	366.55	427.76	350.57	337.38	368.06	465.57	386.75	462.33	579.36	454.16	367.78	467.17	428.07	390.27	367.21	287.78	390.13	419.02	505.51	486.56	440.99	440.32	315.53	532.43	519.11	162.13	100.57	134.87			0.25	0.488	1		-0.05	0.888	1		-0.16	0.664	1		-0.25	0.483	1		-0.06	0.871	1		-0.32	0.373	0.719		0.11	0.767	1		0.06	0.87	1		-0.09	0.799	1		-0.05	0.889	1		0.01	0.974	1		0.3	0.404	0.54		-0.3	0.404	1		-0.4	0.26	1		-0.5	0.164	0.788		-0.31	0.392	0.952		-0.57	0.114	0.413		-0.14	0.691	1		-0.19	0.596	1		-0.34	0.343	0.91		-0.3	0.405	0.866		-0.24	0.509	0.92		0.05	0.888	0.946		-0.11	0.768	1		-0.2	0.575	0.911		-0.01	0.983	1		-0.27	0.453	0.753		0.16	0.663	1		0.11	0.761	1		-0.04	0.909	1		0	1	1		0.06	0.862	0.974		0.35	0.33	0.479		-0.1	0.79	0.971		0.1	0.785	0.994		-0.16	0.648	0.873		0.26	0.465	0.989		0.21	0.549	1		0.06	0.857	1		0.11	0.768	0.982		0.17	0.64	0.887		0.45	0.205	0.351		0.19	0.59	1		-0.07	0.849	1		0.36	0.319	1		0.31	0.387	0.936		0.16	0.655	0.945		0.2	0.574	0.913		0.26	0.463	0.828		0.55	0.126	0.24		-0.26	0.466	0.839		0.16	0.647	1		0.12	0.744	1		-0.03	0.926	1		0.01	0.982	1		0.07	0.845	0.972		0.36	0.319	0.46		0.42	0.236	0.57		0.38	0.292	0.618		0.23	0.524	0.781		0.27	0.452	0.748		0.33	0.355	0.75		0.62	0.085	0.175		-0.05	0.895	1		-0.2	0.582	1		-0.16	0.663	0.988		-0.09	0.793	0.961		0.19	0.59	0.722		-0.15	0.676	1		-0.11	0.761	1		-0.05	0.896	0.983		0.24	0.502	0.639		0.04	0.909	1		0.1	0.773	0.929		0.39	0.277	0.422		0.06	0.863	0.964		0.35	0.33	0.471		0.29	0.423	0.566
ENSMUSG00000006007	phosducin [Source:MGI Symbol;Acc:MGI:98090]	1	152166547	152181035	1	Pdc	chr1;chr1;chr1;chr1	152166547;152175446;152177856;152180105	152166630;152175530;152178001;152181035	+;+;+;+	1246	0	3	0	0	0	0	0	0	0	3	0	6	1	0	0	0	0	0	0	0	0	7	0	0	0	1	0	0	0	0	0	0	0	0	0	0	0	0	0			0	0.25	0	0	0	0	0	0	0	0.27	0	0.42	0.06	0	0	0	0	0	0	0	0	0.39	0	0	0	0.06	0	0	0	0	0	0	0	0	0	0	0	0	0			0	0.18	0	0	0	0	0	0	0	0.19	0	0.29	0.04	0	0	0	0	0	0	0	0	0.27	0	0	0	0.04	0	0	0	0	0	0	0	0	0	0	0	0	0			-4.76	0.188	1		-1.89	0.431	1		0	1	1		0	1	1		-4.08	0.228	1		0	1	1		-1.8	0.444	1		0	1	1		0	1	1		0	1	1		-3.36	0.28	0.845		0	1	1		2.87	0.441	1		4.76	0.169	1		4.76	0.154	0.78		0.69	0.848	1		4.76	0.159	0.478		2.97	0.423	0.984		4.76	0.157	1		4.76	0.152	0.879		4.76	0.157	0.78		1.4	0.7	0.973		4.76	0.227	0.365		1.89	0.398	1		1.89	0.368	0.835		-2.18	0.541	0.954		1.89	0.378	0.698		0.1	0.972	1		1.89	0.374	1		1.89	0.363	1		1.89	0.374	1		-1.47	0.669	0.902		1.89	0.498	0.633		0	1	1		-4.08	0.205	0.843		0	1	1		-1.8	0.411	0.98		0	1	1		0	1	1		0	1	1		-3.36	0.253	0.647		0	1	1		-4.08	0.187	1		0	1	1		-1.8	0.38	1		0	1	1		0	1	1		0	1	1		-3.36	0.232	0.685		0	1	1		4.08	0.193	0.649		2.28	0.519	1		4.08	0.191	1		4.08	0.184	0.949		4.08	0.19	0.848		0.72	0.841	0.97		4.08	0.274	0.413		-1.8	0.39	0.7		0	1	1		0	1	1		0	1	1		-3.36	0.239	0.66		0	1	1		1.8	0.387	1		1.8	0.375	1		1.8	0.386	0.936		-1.56	0.644	0.907		1.8	0.512	0.651		0	1	1		0	1	1		-3.36	0.236	0.644		0	1	1		0	1	1		-3.36	0.228	0.572		0	1	1		-3.36	0.236	0.581		0	1	1		3.36	0.334	0.484
ENSMUSG00000006010	cDNA sequence BC003331 [Source:MGI Symbol;Acc:MGI:2385108]	1	152208435	152240210	-1	BC003331	chr1;chr1;chr1;chr1;chr1;chr1;chr1;chr1;chr1;chr1;chr1;chr1;chr1;chr1	152208435;152210621;152219159;152221925;152222626;152227442;152228629;152229398;152230188;152231412;152233488;152235141;152237366;152239734	152210018;152210728;152219329;152222015;152222754;152227507;152228724;152229604;152230224;152231665;152233583;152235787;152237486;152240210	-;-;-;-;-;-;-;-;-;-;-;-;-;-	4084	281	795	690	660	1121	970	925	582	727	890	1350	1235	1207	926	686	1368	1147	954	1254	1946	931	1042	1572	1282	1009	1216	848	1010	1078	1434	1507	1232	1076	913	1167	1359	332	260	185			49.28	65.01	59.96	41.33	62.64	54.32	58.94	73.2	74.47	81	81.54	85.65	77.32	77.94	52.05	82.04	79.07	70.45	68.52	78.77	63.43	58.74	75.07	71.95	62.55	71.58	51.85	65.53	69.9	69.51	75.7	68.34	60.67	57.55	68.29	83.05	35.55	29.74	21.87			32.88	48.41	45.36	30.67	44.01	42.15	45.34	49.73	54.41	56.75	54.71	58.74	54.18	47.68	30.9	51.28	50.21	43.28	50.59	54.81	46.44	39.57	53.32	48.19	44.6	48.99	28.93	49.03	52.15	50.99	53.47	49.25	39.17	35.44	50.47	56.8	14.4	9.45	7.51			-0.25	0.48	1		-0.13	0.719	1		-0.25	0.485	1		-0.1	0.769	1		-0.05	0.886	1		0.33	0.342	0.695		0.06	0.87	1		0.02	0.966	1		0.03	0.929	1		0.05	0.891	1		0.33	0.348	0.873		0.8	0.025	0.079		0.12	0.729	1		0	0.993	1		0.15	0.679	0.959		0.2	0.573	0.99		0.58	0.098	0.386		0.31	0.384	0.981		0.26	0.453	1		0.28	0.425	0.923		0.3	0.398	0.864		0.58	0.101	0.662		1.05	0.003	0.019		-0.12	0.735	1		0.02	0.946	1		0.08	0.828	1		0.46	0.19	0.532		0.18	0.6	1		0.14	0.686	1		0.16	0.653	1		0.17	0.619	1		0.46	0.195	0.574		0.93	0.009	0.041		0.14	0.685	0.939		0.2	0.579	0.955		0.58	0.1	0.423		0.3	0.388	0.978		0.26	0.458	1		0.28	0.43	0.951		0.29	0.403	0.888		0.58	0.102	0.468		1.05	0.003	0.021		0.05	0.881	1		0.44	0.213	0.791		0.16	0.647	1		0.12	0.736	0.992		0.13	0.701	0.955		0.15	0.666	0.941		0.43	0.218	0.674		0.9	0.011	0.044		0.39	0.273	0.728		0.11	0.758	1		0.07	0.851	1		0.08	0.815	1		0.1	0.778	0.985		0.38	0.279	0.684		0.85	0.017	0.059		-0.28	0.431	0.728		-0.32	0.364	0.674		-0.3	0.388	0.682		-0.29	0.415	0.72		0	0.992	1		0.47	0.189	0.31		-0.04	0.904	1		-0.03	0.94	1		-0.01	0.978	1		0.27	0.438	0.8		0.74	0.037	0.106		0.02	0.963	1		0.03	0.925	1		0.32	0.37	0.747		0.79	0.027	0.089		0.02	0.962	1		0.3	0.395	0.717		0.77	0.031	0.093		0.28	0.422	0.732		0.75	0.034	0.098		0.47	0.186	0.326
ENSMUSG00000006014	proteoglycan 4 (megakaryocyte stimulating factor, articular superficial zone protein) [Source:MGI Symbol;Acc:MGI:1891344]	1	152296542	152313295	-1	Prg4	chr1;chr1;chr1;chr1;chr1;chr1;chr1;chr1;chr1;chr1;chr1;chr1;chr1	152296542;152297893;152298379;152298984;152299353;152300593;152301182;152304618;152305279;152307782;152309227;152312628;152313279	152297211;152298018;152298579;152299140;152299489;152300670;152303467;152304737;152305422;152307901;152309349;152312728;152313295	-;-;-;-;-;-;-;-;-;-;-;-;-	4280	34	73	34	36	31	41	19	18	16	17	43	50	47	6	5	9	103	58	38	75	28	38	30	23	22	20	29	23	23	59	8	8	26	8	49	27	15	34	22			5.96	5.97	2.95	2.25	1.73	2.3	1.21	2.26	1.64	1.55	2.6	3.47	3.01	0.5	0.38	0.54	7.1	4.28	2.08	3.04	1.91	2.14	1.43	1.29	1.36	1.18	1.77	1.49	1.49	2.86	0.4	0.44	1.47	0.5	2.87	1.65	1.61	3.89	2.6			3.98	4.45	2.24	1.67	1.22	1.78	0.93	1.54	1.2	1.08	1.74	2.38	2.11	0.31	0.23	0.34	4.51	2.63	1.53	2.11	1.4	1.44	1.02	0.86	0.97	0.81	0.99	1.12	1.11	2.1	0.28	0.32	0.95	0.31	2.12	1.13	0.65	1.24	0.89			-0.56	0.508	1		0.28	0.746	1		-1.25	0.146	1		-0.54	0.523	1		0.01	0.99	1		-0.36	0.672	0.895		0.13	0.878	1		-0.2	0.815	1		1.14	0.194	1		0.08	0.924	1		-1.45	0.093	0.663		-1.13	0.193	0.327		0.84	0.322	1		-0.68	0.415	1		0.02	0.98	1		0.58	0.495	0.971		0.2	0.808	0.947		0.7	0.411	0.984		0.37	0.664	1		1.7	0.051	0.879		0.65	0.445	0.881		-0.89	0.292	0.846		-0.56	0.507	0.634		-1.53	0.076	1		-0.82	0.333	0.82		-0.27	0.752	0.992		-0.64	0.452	0.753		-0.15	0.863	1		-0.48	0.573	1		0.86	0.323	1		-0.2	0.816	1		-1.73	0.046	0.318		-1.41	0.105	0.22		0.71	0.4	0.828		1.26	0.138	0.817		0.89	0.291	0.631		1.38	0.106	0.956		1.05	0.214	1		2.38	0.007	0.909		1.33	0.118	0.794		-0.21	0.805	0.958		0.12	0.885	0.957		0.55	0.509	1		0.18	0.827	1		0.68	0.424	1		0.34	0.681	0.986		1.68	0.053	0.576		0.62	0.458	0.871		-0.91	0.279	0.722		-0.58	0.49	0.618		-0.37	0.659	0.929		0.12	0.886	1		-0.21	0.802	1		1.12	0.193	0.949		0.07	0.934	1		-1.47	0.086	0.455		-1.14	0.184	0.314		0.49	0.56	0.817		0.16	0.848	0.959		1.5	0.085	0.346		0.44	0.601	0.841		-1.09	0.196	0.623		-0.77	0.367	0.502		-0.33	0.695	1		1	0.246	1		-0.05	0.952	1		-1.59	0.065	0.411		-1.26	0.144	0.274		1.34	0.123	1		0.28	0.739	1		-1.26	0.14	0.532		-0.93	0.276	0.427		-1.05	0.222	1		-2.59	0.004	0.089		-2.26	0.011	0.046		-1.54	0.073	0.348		-1.21	0.159	0.288		0.33	0.698	0.81
ENSMUSG00000006019	DEAH (Asp-Glu-Ala-His) box polypeptide 34 [Source:MGI Symbol;Acc:MGI:1918973]	7	16782496	16807386	-1	Dhx34	chr7;chr7;chr7;chr7;chr7;chr7;chr7;chr7;chr7;chr7;chr7;chr7;chr7;chr7;chr7;chr7;chr7;chr7;chr7	16782496;16783907;16784194;16785024;16787279;16788521;16788923;16789216;16790746;16791337;16795863;16798158;16798469;16799691;16800573;16801568;16803337;16807033;16807347	16782779;16784050;16784370;16785308;16787385;16788638;16789096;16789550;16790847;16791530;16796037;16798375;16798534;16799793;16800827;16801879;16804533;16807342;16807386	-;-;-;-;-;-;-;-;-;-;-;-;-;-;-;-;-;-;-	4596	39	58	60	51	81	87	40	32	35	58	60	89	94	112	51	67	63	65	75	166	47	61	75	20	56	100	49	150	103	93	170	107	46	88	40	76	26	34	40			6.84	4.74	5.21	3.19	4.53	4.87	2.55	4.02	3.59	5.28	3.62	6.17	6.02	9.43	3.87	4.02	4.34	4.8	4.1	6.72	3.2	3.44	3.58	1.12	3.47	5.89	3	9.73	6.68	4.51	8.54	5.93	2.59	5.55	2.34	4.64	2.78	3.89	4.73			4.56	3.53	3.94	2.37	3.18	3.78	1.96	2.73	2.62	3.7	2.43	4.23	4.22	5.77	2.3	2.51	2.76	2.95	3.03	4.68	2.34	2.32	2.54	0.75	2.48	4.03	1.67	7.28	4.98	3.31	6.03	4.28	1.67	3.42	1.73	3.18	1.13	1.24	1.62			-0.55	0.36	1		-1.06	0.08	1		-0.45	0.455	1		-0.56	0.354	1		0.27	0.659	1		-0.37	0.542	0.827		-0.38	0.524	1		-1.04	0.084	1		-0.73	0.225	1		-0.25	0.676	0.997		-0.64	0.293	0.85		-0.61	0.319	0.461		-0.51	0.392	1		0.1	0.863	1		0	0.994	1		0.82	0.171	0.937		0.19	0.755	0.926		0.17	0.777	1		-0.49	0.406	1		-0.18	0.765	0.99		0.3	0.612	0.939		-0.09	0.886	1		-0.06	0.925	0.973		0.61	0.305	1		0.5	0.395	0.844		1.33	0.028	0.765		0.69	0.243	0.589		0.68	0.255	1		0.02	0.978	1		0.33	0.575	1		0.81	0.174	1		0.42	0.48	0.797		0.45	0.454	0.593		-0.11	0.857	0.988		0.72	0.231	0.852		0.08	0.888	0.981		0.07	0.911	1		-0.59	0.316	1		-0.28	0.637	0.987		0.2	0.738	0.977		-0.19	0.753	0.938		-0.16	0.792	0.887		0.82	0.167	1		0.19	0.748	0.997		0.17	0.77	1		-0.49	0.409	0.939		-0.17	0.769	0.969		0.31	0.605	0.923		-0.08	0.891	0.988		-0.05	0.93	0.976		-0.63	0.288	0.737		-0.65	0.276	1		-1.31	0.029	1		-1	0.095	0.947		-0.52	0.385	0.899		-0.91	0.133	0.534		-0.88	0.149	0.273		-0.02	0.977	1		-0.68	0.253	0.58		-0.36	0.539	0.79		0.12	0.845	0.958		-0.27	0.65	0.911		-0.24	0.687	0.798		-0.66	0.265	1		-0.35	0.559	1		0.13	0.823	1		-0.25	0.67	0.917		-0.23	0.708	0.822		0.31	0.592	1		0.79	0.182	1		0.41	0.496	0.818		0.43	0.469	0.611		0.48	0.419	1		0.09	0.878	0.972		0.12	0.842	0.921		-0.39	0.517	0.792		-0.36	0.552	0.675		0.03	0.962	1
ENSMUSG00000006021	kaptin [Source:MGI Symbol;Acc:MGI:1890380]	7	16705244	16712865	1	Kptn	chr7;chr7;chr7;chr7;chr7;chr7;chr7;chr7;chr7	16705244;16705568;16708154;16709121;16709304;16710066;16710753;16711286;16712467	16705530;16706873;16708622;16709230;16709381;16710141;16711197;16711456;16712865	+;+;+;+;+;+;+;+;+	3341	46	75	64	53	51	95	48	32	56	55	89	75	61	36	47	43	41	80	96	74	26	63	93	47	28	22	48	32	45	119	56	86	30	43	143	72	69	77	24			8.07	6.13	5.56	3.32	2.85	5.32	3.06	4.02	5.74	5.01	5.38	5.2	3.91	3.03	3.57	2.58	2.83	5.91	5.25	3	1.77	3.55	4.44	2.64	1.74	1.3	2.93	2.08	2.92	5.77	2.81	4.77	1.69	2.71	8.37	4.4	7.39	8.81	2.84			5.38	4.57	4.21	2.46	2	4.13	2.35	2.73	4.19	3.51	3.61	3.57	2.74	1.85	2.12	1.61	1.79	3.63	3.87	2.08	1.3	2.39	3.15	1.77	1.24	0.89	1.64	1.55	2.18	4.23	1.99	3.44	1.09	1.67	6.18	3.01	2.99	2.8	0.97			-0.27	0.681	1		0.16	0.811	1		0.12	0.857	1		0.26	0.691	1		0.21	0.75	1		0.09	0.888	0.98		0.98	0.148	1		0.24	0.713	1		0.48	0.472	1		-0.22	0.741	1		-0.54	0.42	0.895		-1.04	0.123	0.241		0.43	0.515	1		0.39	0.553	1		0.54	0.417	0.882		0.49	0.463	0.964		0.37	0.578	0.832		1.26	0.064	0.981		0.52	0.434	1		0.75	0.257	0.891		0.05	0.935	1		-0.27	0.688	0.97		-0.77	0.25	0.39		-0.04	0.952	1		0.1	0.875	0.991		0.05	0.937	1		-0.07	0.921	0.993		0.82	0.224	1		0.08	0.898	1		0.32	0.63	1		-0.38	0.568	1		-0.7	0.296	0.673		-1.2	0.075	0.176		0.14	0.828	0.981		0.09	0.89	1		-0.03	0.969	1		0.86	0.201	0.956		0.12	0.851	1		0.36	0.588	0.982		-0.34	0.608	0.951		-0.66	0.323	0.698		-1.16	0.085	0.193		-0.05	0.937	1		-0.17	0.797	1		0.72	0.286	1		-0.02	0.976	1		0.22	0.745	0.966		-0.48	0.464	0.873		-0.8	0.228	0.682		-1.3	0.053	0.13		-0.12	0.858	0.994		0.77	0.252	1		0.03	0.961	1		0.27	0.686	0.993		-0.43	0.513	0.93		-0.75	0.259	0.67		-1.25	0.062	0.149		0.89	0.187	0.517		0.15	0.82	0.947		0.39	0.56	0.803		-0.31	0.635	0.86		-0.63	0.341	0.739		-1.13	0.091	0.183		-0.74	0.273	1		-0.5	0.455	1		-1.2	0.075	0.868		-1.52	0.026	0.282		-2.02	0.003	0.02		0.24	0.722	1		-0.46	0.482	1		-0.78	0.239	0.647		-1.28	0.056	0.146		-0.7	0.291	1		-1.02	0.128	0.449		-1.52	0.025	0.08		-0.32	0.629	0.855		-0.82	0.218	0.356		-0.5	0.453	0.594
ENSMUSG00000006024	N-ethylmaleimide sensitive fusion protein attachment protein alpha [Source:MGI Symbol;Acc:MGI:104563]	7	16683807	16703324	1	Napa	chr7;chr7;chr7;chr7;chr7;chr7;chr7;chr7;chr7	16683807;16692902;16694400;16697933;16698699;16698993;16700453;16700949;16701813	16684123;16692981;16694658;16698538;16698909;16699574;16700620;16700999;16703324	+;+;+;+;+;+;+;+;+	3786	229	722	704	740	804	777	728	388	676	805	1015	940	584	546	611	767	860	469	971	1350	684	875	1081	945	937	1105	797	910	836	1064	1210	852	888	1021	833	854	391	321	272			40.16	59.04	61.17	46.34	44.93	43.51	46.39	48.8	69.24	73.27	61.31	65.19	37.41	45.95	46.36	46	59.28	34.63	53.06	54.65	46.6	49.33	51.63	53.03	58.09	65.05	48.73	59.04	54.21	51.58	60.78	47.26	50.07	64.36	48.74	52.19	41.87	36.71	32.16			26.8	43.97	46.28	34.39	31.57	33.77	35.68	33.15	50.59	51.33	41.13	44.71	26.21	28.12	27.52	28.75	37.64	21.28	39.17	38.02	34.12	33.23	36.66	35.52	41.41	44.52	27.19	44.17	40.44	37.84	42.94	34.06	32.33	39.64	36.02	35.69	16.96	11.66	11.05			-0.27	0.403	1		0.21	0.506	1		0.15	0.634	1		0.01	0.964	1		0.03	0.913	1		0.23	0.473	0.788		-0.16	0.614	1		0	0.992	1		0.07	0.824	1		0.04	0.889	1		0.12	0.714	0.973		0.13	0.694	0.795		0.48	0.133	1		0.42	0.189	1		0.28	0.377	0.874		0.3	0.343	0.944		0.5	0.12	0.424		0.11	0.739	1		0.26	0.408	1		0.34	0.289	0.897		0.31	0.328	0.847		0.38	0.23	0.809		0.39	0.22	0.358		-0.06	0.849	1		-0.2	0.534	0.896		-0.18	0.577	0.963		0.02	0.959	1		-0.37	0.242	1		-0.22	0.498	1		-0.14	0.657	1		-0.17	0.598	1		-0.1	0.765	0.942		-0.09	0.788	0.883		-0.14	0.666	0.932		-0.12	0.713	0.979		0.08	0.808	0.95		-0.31	0.327	0.97		-0.16	0.626	1		-0.08	0.799	1		-0.11	0.736	0.977		-0.03	0.913	0.993		-0.03	0.937	0.995		0.02	0.949	1		0.21	0.5	0.946		-0.18	0.581	1		-0.02	0.955	1		0.06	0.859	0.99		0.03	0.925	1		0.1	0.748	0.948		0.11	0.727	0.824		0.19	0.542	0.881		-0.2	0.538	1		-0.04	0.904	1		0.04	0.91	1		0.01	0.976	1		0.08	0.797	0.957		0.09	0.775	0.864		-0.39	0.221	0.556		-0.23	0.466	0.747		-0.16	0.619	0.838		-0.18	0.562	0.82		-0.11	0.726	0.945		-0.1	0.748	0.852		0.16	0.62	1		0.23	0.466	1		0.21	0.519	0.96		0.28	0.384	0.766		0.29	0.37	0.522		0.07	0.815	1		0.05	0.881	1		0.12	0.706	0.923		0.13	0.686	0.794		-0.03	0.934	1		0.05	0.885	0.975		0.06	0.863	0.938		0.07	0.82	0.948		0.08	0.798	0.881		0.01	0.977	1
ENSMUSG00000006050	steroid receptor RNA activator 1 [Source:MGI Symbol;Acc:MGI:1344414]	18	36826335	36830850	-1	Sra1	chr18;chr18;chr18;chr18	36826335;36827445;36828306;36829476	36827313;36827553;36828502;36830850	-;-;-;-	2660	247	568	625	557	793	611	682	308	477	523	743	743	728	494	542	644	587	512	756	883	402	662	641	756	678	551	667	531	657	920	758	803	468	612	716	549	281	158	61			43.32	46.45	54.31	34.88	44.32	34.22	43.46	38.74	48.86	47.6	44.88	51.53	46.64	41.58	41.13	38.62	40.47	37.81	41.31	35.74	27.39	37.32	30.61	42.43	42.03	32.44	40.78	34.45	42.6	44.6	38.08	44.54	26.39	38.58	41.9	33.55	30.09	18.07	7.21			28.9	34.59	41.09	25.89	31.13	26.55	33.43	26.32	35.7	33.35	30.11	35.34	32.68	25.44	24.41	24.14	25.69	23.23	30.5	24.87	20.05	25.14	21.74	28.42	29.97	22.2	22.76	25.78	31.78	32.71	26.9	32.1	17.04	23.76	30.96	22.94	12.19	5.74	2.48			-0.12	0.755	1		-0.1	0.789	1		0.09	0.814	1		0.25	0.508	1		0.19	0.619	1		0.16	0.677	0.897		0.09	0.815	1		0.11	0.767	1		0.29	0.449	1		0.26	0.498	0.983		-0.05	0.894	1		0.8	0.038	0.108		0.02	0.964	1		0.21	0.584	1		0.37	0.329	0.856		0.31	0.418	0.954		0.28	0.465	0.758		0.21	0.584	1		0.23	0.543	1		0.4	0.285	0.896		0.37	0.322	0.844		0.07	0.858	0.999		0.92	0.017	0.062		0.19	0.615	1		0.35	0.352	0.827		0.29	0.444	0.931		0.26	0.493	0.782		0.19	0.616	1		0.21	0.573	1		0.39	0.306	1		0.36	0.345	1		0.05	0.893	0.986		0.9	0.019	0.069		0.16	0.668	0.933		0.1	0.793	0.995		0.07	0.855	0.97		0	0.999	1		0.02	0.952	1		0.2	0.601	0.982		0.17	0.658	0.958		-0.14	0.713	0.922		0.71	0.065	0.161		-0.06	0.868	1		-0.09	0.806	1		-0.16	0.667	1		-0.14	0.713	0.99		0.04	0.925	1		0.01	0.988	1		-0.3	0.426	0.809		0.55	0.153	0.275		-0.03	0.936	1		-0.1	0.792	1		-0.08	0.84	1		0.1	0.794	1		0.07	0.856	0.996		-0.24	0.529	0.844		0.61	0.111	0.222		-0.07	0.854	0.966		-0.05	0.903	0.983		0.13	0.734	0.901		0.1	0.794	0.937		-0.21	0.582	0.881		0.64	0.095	0.189		0.02	0.951	1		0.2	0.6	1		0.17	0.657	0.987		-0.14	0.713	0.935		0.71	0.064	0.157		0.17	0.644	1		0.14	0.702	1		-0.16	0.668	0.905		0.69	0.074	0.175		-0.03	0.937	1		-0.34	0.374	0.701		0.51	0.181	0.316		-0.31	0.418	0.73		0.54	0.157	0.285		0.85	0.028	0.084
ENSMUSG00000006056	calcium binding and coiled-coil domain 2 [Source:MGI Symbol;Acc:MGI:1343177]	11	95960640	95973278	-1	Calcoco2	chr11;chr11;chr11;chr11;chr11;chr11	95960640;95963962;95964531;95964772;95968745;95973251	95961716;95964066;95964664;95964874;95968918;95973278	-;-;-;-;-;-	1621	0	0	0	0	0	1	0	0	0	0	0	0	0	0	0	0	0	0	0	2	2	0	0	0	0	0	0	0	0	0	0	0	0	0	0	0	0	0	0			NA--low	NA--low	NA--low	NA--low	NA--low	NA--low	NA--low	NA--low	NA--low	NA--low	NA--low	NA--low	NA--low	NA--low	NA--low	NA--low	NA--low	NA--low	NA--low	NA--low	NA--low	NA--low	NA--low	NA--low	NA--low	NA--low	NA--low	NA--low	NA--low	NA--low	NA--low	NA--low	NA--low	NA--low	NA--low	NA--low	NA--low	NA--low	NA--low			0	0	0	0	0	0.04	0	0	0	0	0	0	0	0	0	0	0	0	0	0.06	0.1	0	0	0	0	0	0	0	0	0	0	0	0	0	0	0	0	0	0			NA	NA	NA		NA	NA	NA		NA	NA	NA		NA	NA	NA		NA	NA	NA		NA	NA	NA		NA	NA	NA		NA	NA	NA		NA	NA	NA		NA	NA	NA		NA	NA	NA		NA	NA	NA		NA	NA	NA		NA	NA	NA		NA	NA	NA		NA	NA	NA		NA	NA	NA		NA	NA	NA		NA	NA	NA		NA	NA	NA		NA	NA	NA		NA	NA	NA		NA	NA	NA		NA	NA	NA		NA	NA	NA		NA	NA	NA		NA	NA	NA		NA	NA	NA		NA	NA	NA		NA	NA	NA		NA	NA	NA		NA	NA	NA		NA	NA	NA		NA	NA	NA		NA	NA	NA		NA	NA	NA		NA	NA	NA		NA	NA	NA		NA	NA	NA		NA	NA	NA		NA	NA	NA		NA	NA	NA		NA	NA	NA		NA	NA	NA		NA	NA	NA		NA	NA	NA		NA	NA	NA		NA	NA	NA		NA	NA	NA		NA	NA	NA		NA	NA	NA		NA	NA	NA		NA	NA	NA		NA	NA	NA		NA	NA	NA		NA	NA	NA		NA	NA	NA		NA	NA	NA		NA	NA	NA		NA	NA	NA		NA	NA	NA		NA	NA	NA		NA	NA	NA		NA	NA	NA		NA	NA	NA		NA	NA	NA		NA	NA	NA		NA	NA	NA		NA	NA	NA		NA	NA	NA		NA	NA	NA		NA	NA	NA		NA	NA	NA		NA	NA	NA		NA	NA	NA		NA	NA	NA		NA	NA	NA		NA	NA	NA
ENSMUSG00000006057	ATP synthase, H+ transporting, mitochondrial F0 complex, subunit c1 (subunit 9) [Source:MGI Symbol;Acc:MGI:107653]	11	95930166	95936984	-1	Atp5g1	chr11;chr11;chr11;chr11;chr11;chr11	95930166;95934837;95935276;95936301;95936741;95936941	95934532;95935015;95935353;95936347;95936933;95936984	-;-;-;-;-;-	4908	677	1678	988	410	482	388	1182	858	2076	1689	2991	3048	2592	1500	1816	3682	4529	2039	2655	804	665	2069	898	971	1310	1714	1739	1177	1213	2110	1901	2020	576	1205	612	475	20491	26941	15181			118.72	137.21	85.85	25.68	26.94	21.73	75.32	107.91	212.65	153.72	180.66	211.39	166.05	126.25	137.8	220.82	312.21	150.57	145.08	32.55	45.31	116.64	42.89	54.49	81.21	100.9	106.33	76.36	78.65	102.28	95.5	112.04	32.48	75.96	35.81	29.03	2194.27	3081.13	1794.7			79.22	102.18	64.95	19.05	18.92	16.86	57.94	73.31	155.36	107.69	121.21	144.97	116.34	77.24	81.8	138.03	198.25	92.5	107.11	22.64	33.17	78.57	30.46	36.5	57.9	69.05	59.33	57.13	58.68	75.03	67.46	80.75	20.97	46.78	26.47	19.85	889.02	978.88	616.53			-0.46	0.754	1		-0.25	0.865	1		-0.87	0.55	1		0.74	0.611	1		0.82	0.573	1		2.35	0.124	0.469		0.34	0.814	1		0.62	0.673	1		0.74	0.613	1		1.52	0.305	0.961		0.29	0.842	0.996		-4.63	0.006	0.03		0.21	0.886	1		-0.42	0.773	1		1.2	0.416	0.882		1.28	0.386	0.952		2.81	0.071	0.335		0.8	0.585	1		1.07	0.466	1		1.19	0.418	0.921		1.98	0.189	0.795		0.75	0.61	0.953		-4.17	0.012	0.047		-0.63	0.667	1		0.99	0.5	0.883		1.07	0.466	0.935		2.6	0.092	0.394		0.59	0.686	1		0.86	0.555	1		0.99	0.502	1		1.77	0.236	1		0.54	0.713	0.919		-4.38	0.009	0.04		1.62	0.277	0.778		1.7	0.255	0.863		3.22	0.042	0.306		1.22	0.409	0.98		1.49	0.315	1		1.61	0.279	0.924		2.4	0.117	0.793		1.16	0.429	0.77		-3.75	0.021	0.074		0.08	0.956	1		1.61	0.28	0.851		-0.4	0.783	1		-0.13	0.93	1		0	0.998	1		0.78	0.593	0.917		-0.45	0.756	0.95		-5.37	0.002	0.014		1.53	0.304	0.746		-0.48	0.741	1		-0.21	0.886	1		-0.09	0.953	1		0.7	0.631	0.961		-0.53	0.714	0.926		-5.45	0.002	0.013		-2.01	0.183	0.513		-1.73	0.246	0.572		-1.61	0.279	0.592		-0.83	0.573	0.826		-2.06	0.173	0.598		-6.98	0	0.002		0.27	0.851	1		0.4	0.786	1		1.18	0.422	0.942		-0.05	0.971	1		-4.97	0.004	0.022		0.12	0.933	1		0.91	0.535	1		-0.33	0.822	0.964		-5.24	0.003	0.017		0.79	0.591	1		-0.45	0.758	0.923		-5.36	0.002	0.015		-1.23	0.402	0.72		-6.15	0.001	0.006		-4.92	0.004	0.021
ENSMUSG00000006058	SNF8, ESCRT-II complex subunit, homolog (S. cerevisiae) [Source:MGI Symbol;Acc:MGI:1343161]	11	95896199	95908744	1	Snf8	chr11;chr11;chr11;chr11;chr11;chr11;chr11;chr11	95896199;95896633;95900593;95901016;95902939;95904718;95906004;95907594	95896381;95896683;95900731;95901192;95903043;95904975;95906616;95908744	+;+;+;+;+;+;+;+	2677	147	312	320	311	427	454	523	235	368	383	544	523	513	555	402	511	472	540	594	798	527	695	721	705	540	530	487	471	606	725	577	610	785	518	590	512	173	101	158			25.78	25.51	27.81	19.48	23.86	25.42	33.33	29.56	37.7	34.86	32.86	36.27	32.86	46.71	30.5	30.65	32.54	39.88	32.46	32.3	35.9	39.18	34.43	39.57	33.48	31.2	29.78	30.56	39.29	35.15	28.99	33.83	44.26	32.65	34.52	31.29	18.53	11.55	18.68			17.2	19	21.04	14.45	16.76	19.73	25.63	20.08	27.54	24.42	22.05	24.87	23.03	28.58	18.11	19.16	20.66	24.5	23.96	22.47	26.29	26.39	24.45	26.5	23.87	21.35	16.62	22.86	29.31	25.78	20.47	24.39	28.58	20.11	25.51	21.4	7.51	3.67	6.42			-0.03	0.931	1		-0.26	0.471	1		-0.1	0.772	1		-0.07	0.846	1		-0.23	0.524	1		0.5	0.165	0.524		0	0.991	1		-0.06	0.872	1		-0.08	0.828	1		0.09	0.805	1		0.43	0.229	0.815		0.62	0.087	0.19		-0.23	0.525	1		-0.07	0.838	1		-0.04	0.914	1		-0.2	0.58	0.992		0.53	0.14	0.452		0.03	0.94	1		-0.03	0.941	1		-0.05	0.895	1		0.12	0.738	0.968		0.46	0.196	0.784		0.65	0.072	0.168		0.15	0.666	1		0.19	0.597	0.919		0.03	0.933	1		0.75	0.035	0.258		0.25	0.477	1		0.2	0.574	1		0.18	0.613	1		0.35	0.332	1		0.69	0.055	0.345		0.88	0.016	0.06		0.03	0.923	1		-0.12	0.728	0.982		0.6	0.093	0.412		0.1	0.78	1		0.05	0.896	1		0.03	0.942	1		0.19	0.59	0.945		0.54	0.135	0.518		0.72	0.046	0.127		-0.16	0.656	1		0.57	0.113	0.659		0.07	0.854	1		0.01	0.973	1		-0.01	0.982	1		0.16	0.658	0.939		0.5	0.161	0.617		0.69	0.057	0.137		0.72	0.043	0.393		0.22	0.53	1		0.17	0.632	1		0.15	0.673	0.993		0.32	0.375	0.896		0.66	0.066	0.413		0.85	0.019	0.065		-0.5	0.161	0.488		-0.55	0.121	0.418		-0.57	0.108	0.383		-0.41	0.252	0.589		-0.06	0.859	0.991		0.12	0.732	0.837		-0.05	0.881	1		-0.07	0.836	1		0.09	0.796	1		0.44	0.223	0.646		0.62	0.084	0.189		-0.02	0.954	1		0.15	0.683	1		0.49	0.172	0.578		0.68	0.061	0.154		0.17	0.641	1		0.51	0.154	0.487		0.7	0.054	0.136		0.34	0.336	0.669		0.53	0.141	0.264		0.19	0.606	0.732
ENSMUSG00000006095	tubulin folding cofactor B [Source:MGI Symbol;Acc:MGI:1913661]	7	31009150	31017291	-1	Tbcb	chr7;chr7;chr7;chr7;chr7;chr7	31009150;31009492;31011863;31012623;31016145;31016599	31009366;31009564;31012080;31012719;31016288;31017291	-;-;-;-;-;-	1442	150	433	472	443	647	437	507	259	452	484	757	728	879	539	584	765	815	795	729	838	405	741	604	547	526	551	365	541	397	856	624	510	332	537	226	448	240	311	98			26.3	35.41	41.01	27.74	36.16	24.47	32.31	32.57	46.3	44.05	45.72	50.49	56.31	45.37	44.31	45.88	56.18	58.71	39.84	33.92	27.59	41.78	28.85	30.7	32.61	32.44	22.32	35.1	25.74	41.5	31.35	28.29	18.72	33.85	13.22	27.38	25.7	35.57	11.59			17.55	26.37	31.03	20.59	25.4	18.99	24.85	22.13	33.83	30.86	30.68	34.62	39.45	27.76	26.31	28.68	35.67	36.07	29.41	23.6	20.2	28.14	20.49	20.56	23.25	22.2	12.45	26.26	19.2	30.44	22.14	20.39	12.09	20.85	9.77	18.72	10.41	11.3	3.98			-0.32	0.474	1		-0.51	0.252	1		-0.6	0.18	1		0.06	0.902	1		0.08	0.865	1		0.28	0.535	0.824		0.26	0.568	1		0.12	0.79	1		0.52	0.244	1		0.63	0.16	0.958		0.2	0.662	0.966		0.14	0.757	0.845		-0.19	0.666	1		-0.28	0.53	1		0.38	0.4	0.878		0.4	0.375	0.949		0.6	0.182	0.507		0.58	0.198	0.981		0.44	0.325	1		0.84	0.061	0.879		0.95	0.035	0.705		0.52	0.249	0.819		0.46	0.306	0.447		-0.09	0.844	1		0.57	0.204	0.753		0.59	0.188	0.854		0.79	0.078	0.365		0.77	0.087	1		0.63	0.158	1		1.04	0.022	1		1.15	0.011	1		0.71	0.115	0.472		0.65	0.147	0.278		0.66	0.143	0.709		0.68	0.131	0.814		0.88	0.051	0.33		0.86	0.057	0.956		0.72	0.108	1		1.12	0.013	0.909		1.23	0.007	0.765		0.8	0.077	0.42		0.74	0.1	0.218		0.02	0.963	1		0.22	0.618	0.975		0.2	0.654	1		0.06	0.886	1		0.47	0.296	0.805		0.58	0.199	0.75		0.14	0.753	0.95		0.08	0.851	0.918		0.2	0.652	0.926		0.18	0.688	1		0.04	0.923	1		0.45	0.319	0.957		0.56	0.215	0.856		0.12	0.789	0.954		0.06	0.888	0.949		-0.02	0.961	1		-0.16	0.723	0.905		0.24	0.584	0.817		0.35	0.43	0.732		-0.08	0.855	0.99		-0.14	0.758	0.86		-0.14	0.76	1		0.27	0.551	1		0.38	0.401	0.938		-0.06	0.894	0.988		-0.12	0.796	0.892		0.4	0.368	1		0.51	0.253	1		0.08	0.864	0.975		0.02	0.964	1		0.11	0.807	1		-0.33	0.466	0.766		-0.38	0.394	0.539		-0.44	0.332	0.665		-0.49	0.275	0.416		-0.06	0.9	0.963
ENSMUSG00000006127	inositol polyphosphate 5-phosphatase K [Source:MGI Symbol;Acc:MGI:1194899]	11	75444490	75462373	1	Inpp5k	chr11;chr11;chr11;chr11;chr11;chr11;chr11;chr11;chr11	75444490;75446571;75446965;75450446;75450720;75452639;75458930;75460288;75460695	75444699;75446678;75448770;75450562;75451758;75453067;75459119;75460437;75462373	+;+;+;+;+;+;+;+;+	5728	193	418	319	290	322	294	738	206	389	413	528	611	264	308	428	393	369	313	645	564	372	746	624	471	744	667	982	990	662	719	828	619	839	745	509	575	143	112	92			33.85	34.18	27.72	18.16	17.99	16.46	47.03	25.91	39.85	37.59	31.89	42.38	16.91	25.92	32.48	23.57	25.44	23.11	35.25	22.83	25.34	42.06	29.8	26.43	46.12	39.26	60.04	64.23	42.92	34.85	41.59	34.33	47.31	46.96	29.78	35.14	15.31	12.81	10.88			22.58	25.45	20.97	13.48	12.64	12.78	36.17	17.6	29.11	26.33	21.4	29.06	11.85	15.86	19.28	14.73	16.15	14.2	26.02	15.88	18.56	28.33	21.16	17.7	32.88	26.87	33.5	48.06	32.02	25.57	29.38	24.75	30.54	28.92	22.01	24.03	6.2	4.07	3.74			0.03	0.942	1		0.46	0.332	1		0.57	0.224	1		0.37	0.434	1		0.15	0.751	1		1.05	0.027	0.251		-0.47	0.317	1		-0.33	0.485	1		-0.11	0.813	1		0.07	0.883	1		0.33	0.487	0.919		1.09	0.022	0.073		0.42	0.369	1		0.54	0.252	1		0.33	0.478	0.904		0.11	0.806	1		1.01	0.032	0.233		-0.5	0.283	0.981		-0.36	0.44	1		-0.14	0.757	0.989		0.03	0.941	1		0.29	0.533	0.93		1.06	0.026	0.083		0.12	0.804	1		-0.09	0.849	0.985		-0.31	0.512	0.95		0.59	0.208	0.553		-0.92	0.05	1		-0.78	0.096	1		-0.57	0.228	1		-0.39	0.409	1		-0.13	0.783	0.949		0.64	0.179	0.318		-0.21	0.661	0.932		-0.42	0.367	0.898		0.48	0.311	0.645		-1.04	0.028	0.956		-0.9	0.056	1		-0.68	0.146	0.909		-0.5	0.283	0.854		-0.25	0.601	0.87		0.52	0.271	0.425		-0.22	0.641	1		0.68	0.148	0.715		-0.84	0.076	1		-0.69	0.14	0.86		-0.48	0.308	0.811		-0.3	0.524	0.897		-0.04	0.932	0.998		0.73	0.126	0.24		0.9	0.057	0.442		-0.62	0.188	1		-0.48	0.309	1		-0.26	0.579	0.985		-0.08	0.864	0.997		0.18	0.705	0.922		0.95	0.047	0.123		-1.52	0.002	0.073		-1.38	0.004	0.101		-1.16	0.015	0.155		-0.98	0.038	0.259		-0.72	0.126	0.539		0.05	0.923	0.991		0.14	0.761	1		0.36	0.443	1		0.54	0.251	0.913		0.8	0.092	0.47		1.56	0.001	0.01		0.22	0.643	1		0.4	0.398	1		0.65	0.165	0.57		1.42	0.003	0.02		0.18	0.702	1		0.44	0.352	0.683		1.2	0.012	0.048		0.26	0.583	0.83		1.03	0.032	0.092		0.77	0.107	0.221
ENSMUSG00000006134	v-crk sarcoma virus CT10 oncogene homolog (avian)-like [Source:MGI Symbol;Acc:MGI:104686]	16	17452080	17486348	1	Crkl	chr16;chr16;chr16	17452080;17468986;17483754	17452881;17469451;17486348	+;+;+	3863	296	764	710	1133	999	1087	748	358	494	520	853	686	750	607	459	700	918	726	876	1336	727	899	1148	931	701	905	650	690	894	976	1144	1051	534	884	812	780	660	463	451			51.91	62.47	61.69	70.96	55.83	60.87	47.66	45.03	50.6	47.33	51.52	47.58	48.05	51.09	34.83	41.98	63.28	53.61	47.87	54.08	49.53	50.68	54.83	52.25	43.46	53.27	39.74	44.77	57.97	47.31	57.47	58.3	30.11	55.72	47.51	47.67	70.68	52.95	53.32			34.64	46.52	46.68	52.66	39.22	47.24	36.66	30.59	36.97	33.15	34.57	32.63	33.66	31.26	20.68	26.24	40.18	32.94	35.34	37.63	36.26	34.14	38.94	35	30.98	36.46	22.18	33.49	43.25	34.71	40.59	42.02	19.44	34.32	35.11	32.6	28.63	16.82	18.32			-0.02	0.964	1		-0.02	0.944	1		-0.21	0.536	1		-0.15	0.659	1		-0.19	0.573	1		-0.44	0.194	0.555		-0.02	0.943	1		-0.06	0.859	1		0	0.995	1		-0.02	0.959	1		-0.21	0.54	0.942		-0.74	0.032	0.095		-0.01	0.979	1		-0.2	0.566	1		-0.14	0.692	0.962		-0.18	0.603	0.996		-0.43	0.209	0.537		-0.01	0.979	1		-0.05	0.894	1		0.01	0.969	1		0	0.995	1		-0.19	0.569	0.943		-0.72	0.036	0.102		-0.19	0.583	1		-0.13	0.711	0.953		-0.17	0.621	0.968		-0.42	0.219	0.565		0	0.999	1		-0.04	0.915	1		0.02	0.948	1		0.01	0.985	1		-0.19	0.587	0.861		-0.71	0.038	0.109		0.06	0.858	0.988		0.02	0.956	1		-0.23	0.495	0.781		0.19	0.584	1		0.15	0.658	1		0.21	0.539	0.976		0.19	0.57	0.94		0	0.996	1		-0.53	0.125	0.252		-0.04	0.902	1		-0.29	0.389	0.909		0.13	0.711	1		0.09	0.792	0.997		0.15	0.663	0.946		0.13	0.696	0.95		-0.06	0.862	0.982		-0.59	0.087	0.185		-0.25	0.46	0.836		0.17	0.622	1		0.13	0.698	1		0.19	0.576	0.984		0.18	0.607	0.956		-0.02	0.96	1		-0.55	0.111	0.222		0.42	0.219	0.554		0.38	0.261	0.589		0.44	0.195	0.499		0.43	0.211	0.547		0.23	0.493	0.83		-0.29	0.39	0.526		-0.04	0.915	1		0.02	0.948	1		0.01	0.984	1		-0.19	0.587	0.881		-0.71	0.038	0.108		0.06	0.864	1		0.04	0.899	1		-0.15	0.662	0.903		-0.68	0.048	0.132		-0.02	0.964	1		-0.21	0.543	0.813		-0.74	0.032	0.096		-0.19	0.574	0.824		-0.72	0.036	0.101		-0.53	0.124	0.245
ENSMUSG00000006143	RIKEN cDNA 2310043J07 gene [Source:MGI Symbol;Acc:MGI:1916915]	5	136530362	136540196	1	2310043J07Rik	chr5;chr5;chr5;chr5;chr5;chr5;chr5;chr5	136530362;136533061;136535601;136535918;136537053;136537377;136539756;136539942	136530434;136533355;136535753;136536151;136537129;136537497;136539850;136540196	+;+;+;+;+;+;+;+	1303	0	0	1	0	0	0	5	2	2	3	0	19	6	1	2	2	2	0	3	3	0	0	2	5	0	3	4	0	0	3	0	0	7	0	0	2	0	0	0			0	0	0.09	0	0	0	0.32	0.25	0.2	0.27	0	1.32	0.38	0.08	0.15	0.12	0.14	0	0.16	0.12	0	0	0.1	0.28	0	0.18	0.24	0	0	0.15	0	0	0.39	0	0	0.12	0	0	0			0	0	0.07	0	0	0	0.25	0.17	0.15	0.19	0	0.9	0.27	0.05	0.09	0.07	0.09	0	0.12	0.08	0	0	0.07	0.19	0	0.12	0.14	0	0	0.11	0	0	0.25	0	0	0.08	0	0	0			-0.96	0.599	1		0.21	0.907	1		1.41	0.454	1		1.27	0.493	1		0.94	0.61	1		4.98	0.02	0.219		0.72	0.693	1		2.17	0.254	1		0.94	0.608	1		2.53	0.193	0.958		2.79	0.181	0.781		4.98	0.061	0.149		1.17	0.52	1		2.37	0.214	1		2.23	0.234	0.83		1.9	0.306	0.941		5.94	0.008	0.117		1.69	0.362	0.981		3.13	0.108	1		1.9	0.305	0.897		3.49	0.08	0.74		3.75	0.077	0.606		5.94	0.026	0.083		1.19	0.522	1		1.05	0.566	0.909		0.72	0.692	0.98		4.76	0.025	0.217		0.51	0.779	1		1.96	0.299	1		0.73	0.69	1		2.32	0.229	1		2.58	0.213	0.595		4.76	0.072	0.171		-0.14	0.938	1		-0.47	0.799	0.996		3.57	0.073	0.375		-0.68	0.713	1		0.77	0.681	1		-0.47	0.8	1		1.12	0.552	0.933		1.39	0.498	0.815		3.57	0.17	0.311		-0.33	0.856	1		3.71	0.062	0.54		-0.54	0.767	1		0.91	0.621	0.981		-0.33	0.858	0.989		1.26	0.497	0.885		1.53	0.45	0.821		3.71	0.152	0.274		4.04	0.047	0.407		-0.21	0.907	1		1.24	0.504	1		0	0.998	1		1.59	0.397	0.901		1.86	0.362	0.745		4.04	0.122	0.237		-4.25	0.039	0.287		-2.81	0.132	0.435		-4.04	0.047	0.265		-2.45	0.176	0.509		-2.19	0.23	0.654		0	1	1		1.45	0.437	1		0.22	0.905	1		1.8	0.341	0.926		2.07	0.313	0.716		4.25	0.106	0.221		-1.23	0.505	1		0.36	0.845	1		0.62	0.757	0.941		2.81	0.264	0.414		1.59	0.398	1		1.85	0.363	0.691		4.04	0.122	0.242		0.26	0.899	0.977		2.45	0.322	0.463		2.19	0.377	0.525
ENSMUSG00000006154	EPS8-like 1 [Source:MGI Symbol;Acc:MGI:1914675]	7	4412276	4431006	1	Eps8l1	chr7;chr7;chr7;chr7;chr7;chr7;chr7;chr7;chr7;chr7;chr7;chr7;chr7;chr7;chr7;chr7;chr7;chr7;chr7;chr7;chr7;chr7	4412276;4413888;4416095;4416337;4416371;4420456;4420798;4421483;4421785;4422410;4422829;4423398;4423715;4423901;4424077;4425533;4425787;4425946;4428932;4429166;4429492;4430443	4412626;4414002;4416258;4416362;4417014;4420496;4420971;4421781;4422034;4422492;4423090;4423524;4423803;4423975;4424225;4425674;4425815;4426186;4429061;4429301;4430353;4431006	+;+;+;+;+;+;+;+;+;+;+;+;+;+;+;+;+;+;+;+;+;+	4953	1	5	5	23	41	20	24	4	6	8	12	17	73	13	27	38	29	31	11	15	25	6	26	31	37	24	6	49	20	31	41	41	86	76	49	48	0	0	0			0.18	0.41	0.43	1.44	2.29	1.12	1.53	0.5	0.61	0.73	0.72	1.18	4.68	1.09	2.05	2.28	2	2.29	0.6	0.61	1.7	0.34	1.24	1.74	2.29	1.41	0.37	3.18	1.3	1.5	2.06	2.27	4.85	4.79	2.87	2.93	0	0	0			0.12	0.3	0.33	1.07	1.61	0.87	1.18	0.34	0.45	0.51	0.49	0.81	3.28	0.67	1.22	1.42	1.27	1.41	0.44	0.42	1.25	0.23	0.88	1.17	1.64	0.97	0.2	2.38	0.97	1.1	1.45	1.64	3.13	2.95	2.12	2.01	0	0	0			0.06	0.954	1		-1.62	0.124	1		-1.35	0.199	1		-0.14	0.891	1		-0.36	0.732	1		-0.88	0.397	0.738		-0.65	0.534	1		-1.13	0.278	1		-1.74	0.098	1		-1.91	0.072	0.958		1.42	0.201	0.795		6.74	0.001	0.006		-1.68	0.11	1		-1.41	0.178	1		-0.2	0.845	0.994		-0.42	0.687	1		-0.94	0.364	0.68		-0.71	0.495	0.991		-1.19	0.252	1		-1.8	0.086	0.879		-1.97	0.063	0.73		1.36	0.219	0.8		6.68	0.001	0.007		0.27	0.787	1		1.48	0.155	0.721		1.27	0.22	0.863		0.74	0.468	0.764		0.98	0.342	1		0.49	0.63	1		-0.12	0.904	1		-0.28	0.779	1		3.05	0.008	0.14		8.36	0	0		1.21	0.244	0.76		0.99	0.335	0.887		0.47	0.647	0.873		0.7	0.493	0.993		0.22	0.832	1		-0.4	0.696	0.997		-0.56	0.582	0.944		2.77	0.014	0.213		8.09	0	0.001		-0.21	0.835	1		-0.74	0.472	0.938		-0.5	0.624	1		-0.99	0.337	0.927		-1.6	0.124	0.674		-1.76	0.092	0.663		1.57	0.157	0.612		6.88	0	0.005		-0.53	0.607	0.908		-0.29	0.777	1		-0.78	0.448	1		-1.39	0.179	0.947		-1.55	0.135	0.815		1.78	0.108	0.498		7.1	0	0.003		0.24	0.818	0.949		-0.25	0.805	0.941		-0.86	0.398	0.689		-1.02	0.316	0.644		2.31	0.039	0.368		7.62	0	0.001		-0.49	0.634	1		-1.1	0.285	1		-1.26	0.221	0.907		2.07	0.063	0.407		7.39	0	0.002		-0.61	0.547	1		-0.77	0.447	1		2.56	0.023	0.252		7.87	0	0.001		-0.16	0.872	1		3.17	0.006	0.108		8.48	0	0		3.33	0.004	0.086		8.64	0	0		5.31	0.012	0.046
ENSMUSG00000006169	clathrin interactor 1 [Source:MGI Symbol;Acc:MGI:2144243]	11	45665507	45724127	1	Clint1	chr11;chr11;chr11;chr11;chr11;chr11;chr11;chr11;chr11;chr11;chr11	45665507;45665553;45695899;45697834;45699933;45700888;45704124;45707373;45708562;45715713;45719683	45665541;45665694;45697316;45697930;45700041;45701052;45704301;45707619;45708631;45715787;45724127	+;+;+;+;+;+;+;+;+;+;+	6981	1386	3015	2925	4123	4648	5084	4797	2373	2334	2655	4115	3568	3157	1914	2258	3067	4329	2483	4578	6185	4157	4875	5792	4308	3930	4166	3531	3413	3374	4457	3851	3456	3371	3201	3859	3634	835	750	1086			243.06	246.54	254.16	258.21	259.74	284.7	305.67	298.46	239.08	241.64	248.55	247.45	202.24	161.09	171.34	183.93	298.42	183.35	250.16	250.37	283.22	274.84	276.61	241.77	243.64	245.24	215.9	221.43	218.77	216.06	193.45	191.69	190.07	201.78	225.81	222.08	89.42	85.77	128.39			162.19	183.6	192.29	191.61	182.48	220.93	235.12	202.76	174.67	169.28	166.76	169.7	141.71	98.56	101.71	114.98	189.49	112.64	184.69	174.19	207.35	185.12	196.44	161.93	173.7	167.84	120.47	165.67	163.22	158.49	136.65	138.16	122.72	124.26	166.88	151.87	36.23	27.25	44.1			0.21	0.552	1		0.54	0.131	1		0.28	0.438	1		0.04	0.906	1		0.04	0.913	1		0.02	0.951	1		0.17	0.639	1		0.37	0.303	1		0.57	0.111	1		0.44	0.22	0.958		0.27	0.448	0.905		1.05	0.004	0.022		0.33	0.358	1		0.06	0.857	1		-0.17	0.633	0.949		-0.17	0.627	0.996		-0.19	0.593	0.84		-0.04	0.9	1		0.16	0.663	1		0.36	0.316	0.902		0.23	0.527	0.911		0.06	0.87	1		0.84	0.021	0.071		-0.27	0.46	1		-0.5	0.163	0.73		-0.5	0.161	0.844		-0.52	0.147	0.481		-0.37	0.297	1		-0.17	0.629	1		0.03	0.934	1		-0.1	0.774	1		-0.27	0.451	0.777		0.51	0.161	0.296		-0.24	0.511	0.878		-0.24	0.505	0.936		-0.26	0.475	0.77		-0.11	0.76	1		0.09	0.798	1		0.3	0.411	0.95		0.16	0.651	0.956		-0.01	0.987	1		0.77	0.033	0.102		0	0.993	1		-0.02	0.955	1		0.13	0.725	1		0.33	0.361	0.932		0.53	0.14	0.694		0.4	0.267	0.796		0.23	0.521	0.859		1.01	0.006	0.026		-0.02	0.962	1		0.13	0.718	1		0.33	0.357	1		0.53	0.137	0.947		0.4	0.264	0.872		0.23	0.516	0.834		1.01	0.005	0.027		0.15	0.683	0.885		0.35	0.332	0.65		0.55	0.125	0.406		0.42	0.244	0.58		0.25	0.485	0.826		1.03	0.005	0.02		0.2	0.574	1		0.4	0.26	1		0.27	0.449	0.945		0.1	0.772	0.956		0.88	0.015	0.057		0.2	0.571	1		0.07	0.844	1		-0.1	0.786	0.953		0.68	0.06	0.152		-0.13	0.711	1		-0.3	0.402	0.723		0.48	0.187	0.322		-0.17	0.639	0.862		0.61	0.092	0.196		0.78	0.032	0.094
ENSMUSG00000006179	protease, serine, 16 (thymus) [Source:MGI Symbol;Acc:MGI:1859181]	13	22094045	22101611	-1	Prss16	chr13;chr13;chr13;chr13;chr13;chr13;chr13;chr13;chr13;chr13	22094045;22094795;22096960;22097851;22098616;22098757;22099012;22100199;22100448;22101259	22094679;22095194;22097101;22098284;22098663;22098834;22099135;22100328;22100547;22101611	-;-;-;-;-;-;-;-;-;-	2444	2	11	12	2	43	7	3	1	9	7	3	0	19	0	2	5	10	2	14	16	9	9	5	10	1	1	9	10	3	5	23	19	13	1	9	10	0	0	0			0.35	0.9	1.04	0.13	2.4	0.39	0.19	0.13	0.92	0.64	0.18	0	1.22	0	0.15	0.3	0.69	0.15	0.77	0.65	0.61	0.51	0.24	0.56	0.06	0.06	0.55	0.65	0.19	0.24	1.16	1.05	0.73	0.06	0.53	0.61	0	0	0			0.23	0.67	0.79	0.09	1.69	0.3	0.15	0.09	0.67	0.45	0.12	0	0.85	0	0.09	0.19	0.44	0.09	0.56	0.45	0.45	0.34	0.17	0.38	0.04	0.04	0.31	0.49	0.15	0.18	0.82	0.76	0.47	0.04	0.39	0.42	0	0	0			0.62	0.617	1		-0.27	0.822	1		0.03	0.981	1		-0.79	0.506	1		-0.16	0.895	1		-1.27	0.287	0.648		0.7	0.567	1		0.17	0.888	1		-1.23	0.301	1		0.09	0.938	1		-0.84	0.487	0.919		5.6	0.01	0.041		-0.89	0.465	1		-0.59	0.629	1		-1.41	0.244	0.831		-0.78	0.521	0.979		-1.89	0.121	0.424		0.08	0.946	1		-0.45	0.712	1		-1.85	0.128	0.879		-0.53	0.664	0.953		-1.46	0.234	0.813		4.98	0.024	0.079		0.3	0.801	1		-0.52	0.654	0.936		0.11	0.923	1		-1	0.391	0.707		0.97	0.421	1		0.44	0.709	1		-0.96	0.408	1		0.36	0.757	1		-0.57	0.63	0.886		5.87	0.006	0.03		-0.82	0.484	0.864		-0.19	0.874	1		-1.3	0.27	0.614		0.67	0.578	1		0.14	0.905	1		-1.26	0.284	0.924		0.06	0.957	1		-0.87	0.466	0.794		5.57	0.01	0.044		0.64	0.584	1		-0.48	0.676	0.987		1.5	0.214	1		0.96	0.412	0.939		-0.44	0.7	0.955		0.89	0.448	0.867		-0.04	0.969	1		6.4	0.002	0.014		-1.11	0.338	0.764		0.86	0.474	1		0.33	0.78	1		-1.08	0.354	0.957		0.25	0.83	0.993		-0.68	0.562	0.861		5.76	0.007	0.032		1.98	0.104	0.412		1.44	0.222	0.548		0.04	0.973	1		1.37	0.245	0.582		0.43	0.709	0.938		6.87	0.001	0.006		-0.53	0.659	1		-1.94	0.11	1		-0.61	0.612	0.979		-1.54	0.206	0.631		4.9	0.027	0.085		-1.4	0.233	1		-0.08	0.948	1		-1.01	0.396	0.765		5.43	0.012	0.051		1.33	0.257	1		0.4	0.733	0.912		6.84	0.001	0.009		-0.93	0.431	0.738		5.51	0.011	0.043		6.44	0.002	0.013
ENSMUSG00000006191	CDK5 regulatory subunit associated protein 1-like 1 [Source:MGI Symbol;Acc:MGI:1921765]	13	29283615	29947543	-1	Cdkal1	chr13;chr13;chr13;chr13;chr13;chr13;chr13;chr13;chr13;chr13;chr13;chr13;chr13;chr13;chr13;chr13;chr13;chr13;chr13;chr13;chr13;chr13;chr13;chr13;chr13;chr13;chr13	29283615;29286828;29417170;29446499;29449369;29494462;29535645;29565737;29606076;29613706;29644098;29717490;29717747;29783152;29783468;29800710;29809590;29869086;29894310;29896968;29928864;29930384;29938097;29941808;29946767;29947204;29947432	29285015;29287124;29418097;29446663;29449452;29494728;29535939;29566578;29609427;29615120;29644264;29717593;29717823;29783170;29783588;29801012;29809686;29869170;29896204;29897071;29928939;29930571;29938209;29941977;29946810;29947300;29947543	-;-;-;-;-;-;-;-;-;-;-;-;-;-;-;-;-;-;-;-;-;-;-;-;-;-;-	12818	124	304	279	265	376	408	275	128	152	211	247	307	416	258	270	281	259	272	342	502	264	368	360	316	322	258	265	325	255	332	375	338	263	453	300	340	492	170	150			21.75	24.86	24.24	16.6	21.01	22.85	17.52	16.1	15.57	19.2	14.92	21.29	26.65	21.71	20.49	16.85	17.85	20.09	18.69	20.32	17.99	20.75	17.19	17.73	19.96	15.19	16.2	21.09	16.53	16.09	18.84	18.75	14.83	28.56	17.55	20.78	52.69	19.44	17.73			14.51	18.51	18.34	12.32	14.76	17.73	13.48	10.94	11.38	13.45	10.01	14.6	18.67	13.29	12.16	10.53	11.34	12.34	13.8	14.14	13.17	13.97	12.21	11.88	14.23	10.39	9.04	15.78	12.34	11.81	13.31	13.51	9.57	17.59	12.97	14.21	21.35	6.18	6.09			-0.15	0.736	1		-0.6	0.171	1		-0.22	0.61	1		-0.28	0.519	1		-0.23	0.598	1		-0.35	0.43	0.76		-0.15	0.73	1		-0.12	0.784	1		-0.07	0.874	1		-0.39	0.378	0.967		-0.44	0.32	0.862		-1.29	0.004	0.02		-0.45	0.3	1		-0.08	0.863	1		-0.13	0.759	0.98		-0.08	0.85	1		-0.2	0.65	0.873		0	0.995	1		0.03	0.949	1		0.08	0.856	0.999		-0.24	0.585	0.93		-0.29	0.509	0.92		-1.14	0.01	0.041		0.38	0.387	1		0.32	0.464	0.868		0.37	0.396	0.92		0.25	0.558	0.823		0.45	0.303	1		0.48	0.271	1		0.53	0.223	1		0.21	0.622	1		0.16	0.708	0.917		-0.69	0.114	0.232		-0.06	0.893	0.996		-0.01	0.987	1		-0.12	0.778	0.935		0.07	0.868	1		0.1	0.813	1		0.15	0.724	1		-0.16	0.708	0.971		-0.21	0.624	0.879		-1.07	0.015	0.06		0.05	0.906	1		-0.06	0.883	1		0.13	0.763	1		0.16	0.71	0.99		0.21	0.625	0.934		-0.1	0.811	0.976		-0.16	0.722	0.939		-1.01	0.021	0.069		-0.12	0.791	0.974		0.08	0.855	1		0.11	0.8	1		0.16	0.711	0.995		-0.16	0.72	0.978		-0.21	0.636	0.895		-1.06	0.016	0.057		0.19	0.655	0.871		0.23	0.605	0.84		0.28	0.525	0.781		-0.04	0.926	0.992		-0.09	0.834	0.985		-0.95	0.031	0.083		0.03	0.944	1		0.08	0.851	1		-0.23	0.589	0.975		-0.29	0.513	0.842		-1.14	0.01	0.042		0.05	0.907	1		-0.27	0.541	1		-0.32	0.468	0.803		-1.17	0.008	0.038		-0.32	0.466	1		-0.37	0.4	0.72		-1.22	0.006	0.028		-0.05	0.907	0.98		-0.91	0.039	0.107		-0.85	0.052	0.133
ENSMUSG00000006200	reproductive homeobox 6 [Source:MGI Symbol;Acc:MGI:1202888]	X	35180087	35183034	1	Rhox6	chrX;chrX;chrX;chrX	35180087;35180543;35181592;35182801	35180356;35181002;35181637;35183034	+;+;+;+	1010	0	0	0	0	0	0	0	0	0	1	0	0	0	0	0	0	0	0	0	0	0	0	0	0	0	0	0	0	0	0	0	0	0	0	0	0	0	0	0			NA--low	NA--low	NA--low	NA--low	NA--low	NA--low	NA--low	NA--low	NA--low	NA--low	NA--low	NA--low	NA--low	NA--low	NA--low	NA--low	NA--low	NA--low	NA--low	NA--low	NA--low	NA--low	NA--low	NA--low	NA--low	NA--low	NA--low	NA--low	NA--low	NA--low	NA--low	NA--low	NA--low	NA--low	NA--low	NA--low	NA--low	NA--low	NA--low			0	0	0	0	0	0	0	0	0	0.06	0	0	0	0	0	0	0	0	0	0	0	0	0	0	0	0	0	0	0	0	0	0	0	0	0	0	0	0	0			NA	NA	NA		NA	NA	NA		NA	NA	NA		NA	NA	NA		NA	NA	NA		NA	NA	NA		NA	NA	NA		NA	NA	NA		NA	NA	NA		NA	NA	NA		NA	NA	NA		NA	NA	NA		NA	NA	NA		NA	NA	NA		NA	NA	NA		NA	NA	NA		NA	NA	NA		NA	NA	NA		NA	NA	NA		NA	NA	NA		NA	NA	NA		NA	NA	NA		NA	NA	NA		NA	NA	NA		NA	NA	NA		NA	NA	NA		NA	NA	NA		NA	NA	NA		NA	NA	NA		NA	NA	NA		NA	NA	NA		NA	NA	NA		NA	NA	NA		NA	NA	NA		NA	NA	NA		NA	NA	NA		NA	NA	NA		NA	NA	NA		NA	NA	NA		NA	NA	NA		NA	NA	NA		NA	NA	NA		NA	NA	NA		NA	NA	NA		NA	NA	NA		NA	NA	NA		NA	NA	NA		NA	NA	NA		NA	NA	NA		NA	NA	NA		NA	NA	NA		NA	NA	NA		NA	NA	NA		NA	NA	NA		NA	NA	NA		NA	NA	NA		NA	NA	NA		NA	NA	NA		NA	NA	NA		NA	NA	NA		NA	NA	NA		NA	NA	NA		NA	NA	NA		NA	NA	NA		NA	NA	NA		NA	NA	NA		NA	NA	NA		NA	NA	NA		NA	NA	NA		NA	NA	NA		NA	NA	NA		NA	NA	NA		NA	NA	NA		NA	NA	NA		NA	NA	NA		NA	NA	NA		NA	NA	NA		NA	NA	NA
ENSMUSG00000006204	RIKEN cDNA 5430419D17 gene [Source:MGI Symbol;Acc:MGI:1918645]	7	138317916	138394459	1	5430419D17Rik	chr7;chr7;chr7;chr7;chr7;chr7;chr7;chr7;chr7;chr7;chr7;chr7;chr7;chr7;chr7;chr7;chr7;chr7;chr7;chr7;chr7;chr7;chr7	138317916;138325458;138332259;138337828;138340004;138345246;138353742;138366107;138366932;138368476;138370134;138372303;138373483;138378264;138378558;138381480;138383030;138385493;138386545;138388168;138390004;138390973;138393919	138317998;138325556;138332291;138337857;138340066;138345311;138353801;138366424;138366961;138368514;138370281;138372493;138373512;138378523;138378611;138381797;138383062;138385525;138386698;138388385;138390321;138390999;138394459	+;+;+;+;+;+;+;+;+;+;+;+;+;+;+;+;+;+;+;+;+;+;+	3146	0	0	0	0	0	0	29	0	0	4	2	5	2	0	4	3	3	5	0	0	6	2	0	0	5	4	2	34	24	73	49	76	27	39	15	11	1	0	0			0	0	0	0	0	0	1.85	0	0	0.36	0.12	0.35	0.13	0	0.3	0.18	0.21	0.37	0	0	0.41	0.11	0	0	0.31	0.24	0.12	2.21	1.56	3.54	2.46	4.22	1.52	2.46	0.88	0.67	0.11	0	0			0	0	0	0	0	0	1.42	0	0	0.26	0.08	0.24	0.09	0	0.18	0.11	0.13	0.23	0	0	0.3	0.08	0	0	0.22	0.16	0.07	1.65	1.16	2.6	1.74	3.04	0.98	1.51	0.65	0.46	0.04	0	0			1.21	0.55	1		1.97	0.342	1		1.26	0.534	1		2.18	0.293	1		3.79	0.088	1		6.24	0.011	0.16		1.41	0.486	1		-1.92	0.348	1		-2.06	0.315	1		-1.02	0.61	0.993		6.24	0.019	0.378		3.49	0.136	0.258		0.76	0.708	1		0.05	0.98	1		0.98	0.629	0.949		2.58	0.223	0.937		5.03	0.028	0.22		0.2	0.92	1		-3.12	0.146	1		-3.27	0.13	0.879		-2.23	0.283	0.835		5.03	0.048	0.517		2.28	0.317	0.458		-0.71	0.725	1		0.22	0.914	0.999		1.82	0.38	0.916		4.27	0.051	0.305		-0.56	0.781	1		-3.88	0.082	1		-4.03	0.073	1		-2.99	0.164	1		4.27	0.083	0.413		1.52	0.501	0.636		0.93	0.646	0.928		2.53	0.23	0.852		4.98	0.029	0.263		0.15	0.94	1		-3.17	0.14	1		-3.32	0.125	0.909		-2.28	0.273	0.851		4.98	0.049	0.356		2.23	0.326	0.481		1.6	0.435	1		4.06	0.06	0.536		-0.78	0.699	1		-4.1	0.068	0.785		-4.25	0.06	0.593		-3.2	0.138	0.706		4.06	0.096	0.517		1.31	0.562	0.679		2.45	0.191	0.647		-2.38	0.256	1		-5.71	0.019	1		-5.85	0.017	0.947		-4.81	0.039	0.755		2.45	0.26	0.671		-0.3	0.891	0.952		-4.83	0.033	0.267		-8.16	0.002	0.08		-8.3	0.002	0.06		-7.26	0.005	0.091		0	1	1		-2.75	0.18	0.3		-3.32	0.125	1		-3.47	0.111	1		-2.43	0.245	0.913		4.83	0.055	0.389		2.08	0.358	0.509		-0.15	0.941	1		0.9	0.652	1		8.16	0.004	0.113		5.41	0.03	0.096		1.04	0.601	1		8.3	0.004	0.088		5.55	0.027	0.085		7.26	0.008	0.127		4.51	0.062	0.149		-2.75	0.242	0.389
ENSMUSG00000006205	HtrA serine peptidase 1 [Source:MGI Symbol;Acc:MGI:1929076]	7	138079625	138129174	1	Htra1	chr7;chr7;chr7;chr7;chr7;chr7;chr7;chr7;chr7;chr7;chr7	138079625;138087003;138105027;138105487;138122815;138123466;138125171;138125751;138126244;138127174;138128477	138080257;138087108;138105126;138105691;138123448;138123498;138125285;138125957;138126295;138127269;138129174	+;+;+;+;+;+;+;+;+;+;+	2879	367	736	941	2537	1544	2232	2675	1013	1394	1535	2658	1735	1807	1428	1459	1970	652	1077	4779	1677	2326	3032	2991	2764	2248	2380	2667	2345	1639	1947	1648	1401	2186	1802	929	896	197	123	131			64.36	60.18	81.77	158.88	86.28	124.99	170.45	127.41	142.79	139.71	160.54	120.33	115.76	120.19	110.71	118.14	44.95	79.53	261.15	67.88	158.47	170.93	142.84	155.12	139.37	140.1	163.07	152.14	106.27	94.38	82.79	77.71	123.26	113.59	54.36	54.76	21.1	14.07	15.49			42.95	44.82	61.86	117.9	60.62	97	131.11	86.55	104.32	97.87	107.72	82.52	81.11	73.53	65.72	73.85	28.54	48.86	192.8	47.23	116.02	115.14	101.44	103.9	99.36	95.88	90.99	113.83	79.29	69.23	58.48	56.01	79.58	69.95	40.17	37.45	8.55	4.47	5.32			0.08	0.892	1		0.23	0.712	1		0.76	0.217	1		-0.21	0.733	1		-0.14	0.815	1		0.19	0.752	0.932		-0.11	0.863	1		0.33	0.595	1		0.65	0.291	1		1.03	0.095	0.958		1.18	0.057	0.562		2.69	0	0.001		0.14	0.815	1		0.68	0.271	1		-0.29	0.634	0.949		-0.23	0.712	1		0.11	0.857	0.967		-0.19	0.759	1		0.24	0.691	1		0.57	0.356	0.914		0.95	0.123	0.767		1.1	0.076	0.605		2.61	0	0.001		0.53	0.384	1		-0.44	0.478	0.874		-0.37	0.547	0.955		-0.03	0.957	1		-0.33	0.589	1		0.1	0.87	1		0.42	0.49	1		0.81	0.19	1		0.96	0.121	0.482		2.47	0	0.002		-0.97	0.117	0.687		-0.9	0.143	0.82		-0.57	0.356	0.681		-0.87	0.16	0.956		-0.43	0.479	1		-0.11	0.857	1		0.27	0.655	0.957		0.42	0.49	0.81		1.93	0.002	0.017		0.07	0.914	1		0.4	0.511	0.951		0.1	0.865	1		0.54	0.383	0.936		0.86	0.163	0.71		1.24	0.045	0.586		1.39	0.026	0.324		2.9	0	0		0.34	0.583	0.897		0.04	0.951	1		0.47	0.444	1		0.79	0.198	0.949		1.18	0.058	0.772		1.33	0.033	0.31		2.83	0	0		-0.3	0.626	0.855		0.13	0.828	0.951		0.46	0.457	0.733		0.84	0.173	0.505		0.99	0.109	0.517		2.5	0	0.001		0.43	0.482	1		0.75	0.22	1		1.14	0.066	0.868		1.29	0.038	0.336		2.8	0	0.001		0.32	0.597	1		0.71	0.25	1		0.86	0.164	0.569		2.37	0	0.004		0.38	0.531	1		0.53	0.384	0.709		2.04	0.001	0.011		0.15	0.807	0.942		1.66	0.009	0.037		1.51	0.017	0.058
ENSMUSG00000006215	zinc finger and BTB domain containing 17 [Source:MGI Symbol;Acc:MGI:107410]	4	141000569	141023845	1	Zbtb17	chr4;chr4;chr4;chr4;chr4;chr4;chr4;chr4;chr4;chr4;chr4;chr4;chr4;chr4	141000569;141003166;141015091;141017684;141018450;141019182;141019588;141020152;141020704;141021264;141021439;141022263;141022589;141022758	141000717;141003252;141015244;141017890;141018638;141019322;141019710;141020617;141021004;141021351;141022022;141022472;141022678;141023845	+;+;+;+;+;+;+;+;+;+;+;+;+;+	3877	42	67	89	107	151	162	128	31	41	85	97	64	137	180	78	106	125	104	133	171	92	124	116	111	69	120	137	117	125	201	233	109	164	140	208	100	59	19	76			7.37	5.48	7.73	6.7	8.44	9.07	8.16	3.9	4.2	7.74	5.86	4.44	8.78	15.15	5.92	6.36	8.62	7.68	7.27	6.92	6.27	6.99	5.54	6.23	4.28	7.06	8.38	7.59	8.11	9.74	11.7	6.05	9.25	8.83	12.17	6.11	6.32	2.17	8.98			4.91	4.08	5.85	4.97	5.93	7.04	6.27	2.65	3.07	5.42	3.93	3.04	6.15	9.27	3.51	3.97	5.47	4.72	5.37	4.82	4.59	4.71	3.93	4.17	3.05	4.83	4.67	5.68	6.05	7.15	8.27	4.36	5.97	5.43	8.99	4.18	2.56	0.69	3.09			-0.11	0.827	1		-0.99	0.06	1		-0.53	0.314	1		-0.39	0.459	1		-0.24	0.64	1		-0.61	0.245	0.61		-0.37	0.475	1		-0.62	0.232	1		-0.7	0.182	1		-0.67	0.201	0.958		-0.23	0.659	0.965		-0.49	0.355	0.496		-0.87	0.095	1		-0.41	0.428	1		-0.27	0.6	0.943		-0.13	0.803	1		-0.49	0.342	0.662		-0.26	0.619	1		-0.51	0.327	1		-0.58	0.262	0.892		-0.55	0.287	0.835		-0.12	0.822	0.994		-0.38	0.476	0.604		0.46	0.374	1		0.6	0.246	0.775		0.74	0.152	0.843		0.38	0.462	0.76		0.61	0.236	1		0.36	0.482	1		0.29	0.572	1		0.32	0.536	1		0.75	0.15	0.522		0.5	0.344	0.493		0.14	0.786	0.971		0.28	0.585	0.957		-0.08	0.876	0.976		0.15	0.766	1		-0.1	0.851	1		-0.17	0.743	1		-0.14	0.785	0.985		0.29	0.574	0.858		0.04	0.945	1		0.14	0.783	1		-0.22	0.668	0.987		0.01	0.979	1		-0.24	0.645	0.982		-0.31	0.547	0.907		-0.28	0.585	0.916		0.15	0.768	0.954		-0.1	0.842	0.912		-0.36	0.482	0.848		-0.13	0.803	1		-0.38	0.462	1		-0.45	0.381	0.957		-0.42	0.412	0.906		0.01	0.983	1		-0.25	0.639	0.75		0.23	0.649	0.869		-0.02	0.975	1		-0.09	0.863	0.967		-0.06	0.907	0.984		0.37	0.473	0.82		0.12	0.823	0.914		-0.25	0.627	1		-0.32	0.531	1		-0.29	0.568	0.971		0.14	0.789	0.96		-0.12	0.823	0.913		-0.07	0.888	1		-0.04	0.933	1		0.39	0.453	0.796		0.13	0.798	0.884		0.03	0.956	1		0.46	0.374	0.701		0.21	0.694	0.805		0.43	0.405	0.721		0.18	0.735	0.831		-0.26	0.627	0.749
ENSMUSG00000006216	chloride channel Kb [Source:MGI Symbol;Acc:MGI:1930643]	4	140960268	140971929	-1	Clcnkb	chr4;chr4;chr4;chr4;chr4;chr4;chr4;chr4;chr4;chr4;chr4;chr4;chr4;chr4;chr4;chr4;chr4;chr4;chr4	140960268;140960967;140961187;140963004;140963719;140964221;140964491;140965241;140965657;140966431;140966609;140967298;140967505;140967658;140968107;140969800;140970211;140971111;140971863	140960754;140961050;140961275;140963137;140963932;140964331;140964560;140965414;140965741;140966532;140966693;140967423;140967583;140967735;140968246;140969928;140970488;140971217;140971929	-;-;-;-;-;-;-;-;-;-;-;-;-;-;-;-;-;-;-	2639	1	0	2	0	2	13	2	2	1	6	5	7	0	13	1	2	1	7	8	6	0	1	18	3	9	0	5	0	2	1	1	2	0	12	0	1	0	0	0			0.18	0	0.17	0	0.11	0.73	0.13	0.25	0.1	0.55	0.3	0.49	0	1.09	0.08	0.12	0.07	0.52	0.44	0.24	0	0.06	0.86	0.17	0.56	0	0.31	0	0.13	0.05	0.05	0.11	0	0.76	0	0.06	0	0	0			0.12	0	0.13	0	0.08	0.56	0.1	0.17	0.07	0.38	0.2	0.33	0	0.67	0.05	0.07	0.04	0.32	0.32	0.17	0	0.04	0.61	0.11	0.4	0	0.17	0	0.1	0.04	0.04	0.08	0	0.47	0	0.04	0	0	0			-1.42	0.372	1		-1.4	0.381	1		-0.58	0.714	1		-0.6	0.7	1		-1.2	0.447	1		-0.85	0.59	0.853		-0.91	0.567	1		1.31	0.429	1		1.44	0.382	1		-0.72	0.646	0.996		0.57	0.738	0.977		4.29	0.084	0.185		0.02	0.989	1		0.84	0.583	1		0.81	0.589	0.94		0.22	0.881	1		0.57	0.704	0.9		0.51	0.733	1		2.73	0.096	1		2.86	0.081	0.879		0.69	0.645	0.948		1.98	0.231	0.809		5.7	0.018	0.064		0.82	0.595	1		0.79	0.601	0.92		0.2	0.893	1		0.55	0.717	0.912		0.49	0.745	1		2.71	0.101	1		2.84	0.085	1		0.67	0.658	1		1.96	0.238	0.62		5.68	0.019	0.068		-0.02	0.988	1		-0.61	0.684	0.973		-0.27	0.86	0.972		-0.32	0.832	1		1.89	0.243	1		2.02	0.21	0.921		-0.14	0.925	1		1.15	0.487	0.808		4.87	0.046	0.127		-0.59	0.692	1		-0.24	0.87	1		-0.3	0.841	1		1.91	0.233	0.89		2.04	0.201	0.744		-0.12	0.937	1		1.17	0.474	0.834		4.89	0.044	0.115		0.35	0.816	0.981		0.29	0.846	1		2.5	0.123	1		2.64	0.104	0.947		0.47	0.753	0.982		1.76	0.283	0.688		5.48	0.023	0.074		-0.06	0.97	1		2.16	0.182	0.5		2.29	0.155	0.449		0.12	0.934	0.995		1.41	0.389	0.768		5.13	0.034	0.089		2.21	0.172	1		2.34	0.147	1		0.18	0.904	1		1.47	0.371	0.759		5.19	0.032	0.097		0.13	0.936	1		-2.03	0.208	1		-0.74	0.663	0.903		2.98	0.222	0.368		-2.16	0.179	1		-0.87	0.606	0.848		2.85	0.239	0.381		1.29	0.432	0.739		5.01	0.039	0.107		3.72	0.138	0.264
ENSMUSG00000006218	family with sequence similarity 131, member C [Source:MGI Symbol;Acc:MGI:2685539]	4	140924135	140940090	1	Fam131c	chr4;chr4;chr4;chr4;chr4;chr4;chr4	140924135;140935593;140936234;140936517;140938242;140938659;140939303	140924239;140935708;140936269;140936610;140938424;140938769;140940090	+;+;+;+;+;+;+	1433	0	0	0	52	7	0	3	0	0	2	0	0	1	0	10	2	0	34	2	0	0	0	2	9	0	0	0	3	1	0	0	0	0	0	116	3	0	0	0			0	0	0	3.26	0.39	0	0.19	0	0	0.18	0	0	0.06	0	0.76	0.12	0	2.51	0.11	0	0	0	0.1	0.51	0	0	0	0.19	0.06	0	0	0	0	0	6.79	0.18	0	0	0			0	0	0	2.42	0.27	0	0.15	0	0	0.13	0	0	0.04	0	0.45	0.07	0	1.54	0.08	0	0	0	0.07	0.34	0	0	0	0.15	0.05	0	0	0	0	0	5.02	0.13	0	0	0			0.23	0.931	1		-2	0.494	1		-3.53	0.258	1		0.71	0.789	1		-1.52	0.596	1		-4.07	0.204	0.566		3.18	0.193	1		-0.29	0.919	1		3.18	0.174	1		-4.87	0.144	0.958		3.18	0.24	0.821		3.18	0.295	0.435		-2.22	0.45	1		-3.75	0.235	1		0.49	0.858	0.995		-1.74	0.545	0.982		-4.29	0.186	0.511		2.95	0.216	0.981		-0.51	0.852	1		2.95	0.196	0.881		-5.09	0.131	0.772		2.95	0.266	0.83		2.95	0.324	0.464		-1.53	0.598	1		2.71	0.358	0.83		0.48	0.866	1		-2.07	0.484	0.777		5.17	0.081	1		1.71	0.553	1		5.17	0.073	1		-2.87	0.347	1		5.17	0.105	0.455		5.17	0.134	0.26		4.24	0.183	0.735		2.01	0.494	0.933		-0.54	0.85	0.969		6.71	0.043	0.956		3.24	0.292	1		6.71	0.038	0.909		-1.34	0.643	0.955		6.71	0.055	0.374		6.71	0.071	0.171		-2.23	0.437	1		-4.78	0.145	0.71		2.46	0.263	1		-1	0.713	0.99		2.46	0.239	0.77		-5.58	0.102	0.677		2.46	0.318	0.746		2.46	0.381	0.517		-2.55	0.395	0.799		4.7	0.1	1		1.23	0.663	1		4.7	0.089	0.947		-3.35	0.281	0.876		4.7	0.128	0.526		4.7	0.162	0.288		7.24	0.034	0.271		3.78	0.231	0.558		7.24	0.03	0.217		-0.8	0.78	0.932		7.24	0.044	0.38		7.24	0.057	0.129		-3.47	0.17	1		0	1	1		-8.05	0.025	0.868		0	1	1		0	1	1		3.47	0.153	1		-4.58	0.163	1		3.47	0.213	0.622		3.47	0.264	0.415		-8.05	0.022	1		0	1	1		0	1	1		8.05	0.032	0.24		8.05	0.041	0.11		0	1	1
ENSMUSG00000006219	filamin binding LIM protein 1 [Source:MGI Symbol;Acc:MGI:1921452]	4	141131977	141162011	-1	Fblim1	chr4;chr4;chr4;chr4;chr4;chr4;chr4;chr4;chr4;chr4;chr4;chr4;chr4;chr4;chr4;chr4	141131977;141136898;141138969;141140611;141145213;141145859;141151139;141151810;141153896;141154405;141155637;141155763;141155861;141157482;141157898;141161836	141133858;141137015;141139147;141140780;141145330;141146040;141151394;141152384;141154139;141154432;141155750;141155839;141155947;141157624;141158005;141162011	-;-;-;-;-;-;-;-;-;-;-;-;-;-;-;-	4457	837	1225	1403	4523	3757	4091	765	607	695	612	1493	700	1260	1656	1139	1497	619	951	916	4006	1537	985	1407	1520	949	1426	1207	799	1168	1212	1577	1567	1463	2019	833	1655	2239	1186	858			146.78	100.17	121.91	283.26	209.95	229.09	48.75	76.34	71.19	55.7	90.18	48.55	80.72	139.38	86.43	89.78	42.67	70.23	50.05	162.16	104.72	55.53	67.19	85.3	58.83	83.94	73.8	51.84	75.73	58.75	79.22	86.92	82.49	127.27	48.74	101.14	239.76	135.64	101.43			97.95	74.6	92.23	210.2	147.5	177.78	37.5	51.86	52.01	39.02	60.51	33.29	56.56	85.27	51.31	56.12	27.1	43.14	36.95	112.82	76.67	37.4	47.72	57.14	41.94	57.45	41.18	38.78	56.5	43.1	55.96	62.64	53.26	78.38	36.02	69.17	97.14	43.09	34.84			0.02	0.973	1		-0.78	0.213	1		-0.14	0.818	1		-0.77	0.218	1		-0.15	0.814	1		-1.94	0.002	0.08		-0.25	0.691	1		0.08	0.898	1		-0.33	0.599	1		-0.44	0.476	0.981		-0.82	0.186	0.786		-1.72	0.007	0.032		-0.8	0.201	1		-0.16	0.792	1		-0.79	0.205	0.811		-0.17	0.788	1		-1.96	0.002	0.066		-0.27	0.667	1		0.06	0.925	1		-0.35	0.576	0.96		-0.46	0.455	0.885		-0.85	0.175	0.759		-1.74	0.006	0.03		0.63	0.308	1		0.01	0.99	1		0.63	0.31	0.893		-1.16	0.063	0.336		0.53	0.393	1		0.85	0.17	1		0.45	0.468	1		0.33	0.591	1		-0.05	0.936	1		-0.94	0.131	0.256		-0.62	0.314	0.795		0	0.996	1		-1.8	0.005	0.12		-0.1	0.867	1		0.22	0.72	1		-0.18	0.768	1		-0.3	0.628	0.954		-0.68	0.272	0.661		-1.57	0.013	0.054		0.62	0.316	1		-1.17	0.062	0.54		0.52	0.4	1		0.85	0.174	0.865		0.44	0.476	0.878		0.32	0.6	0.921		-0.06	0.926	0.996		-0.95	0.128	0.243		-1.79	0.005	0.154		-0.1	0.871	1		0.22	0.717	1		-0.18	0.771	1		-0.3	0.631	0.961		-0.68	0.274	0.681		-1.57	0.013	0.05		1.69	0.008	0.153		2.02	0.002	0.07		1.61	0.011	0.134		1.5	0.018	0.18		1.11	0.075	0.456		0.22	0.72	0.828		0.33	0.599	1		-0.08	0.898	1		-0.2	0.751	0.997		-0.58	0.351	0.745		-1.47	0.02	0.069		-0.4	0.514	1		-0.52	0.4	1		-0.9	0.147	0.544		-1.8	0.005	0.027		-0.12	0.85	1		-0.5	0.421	0.736		-1.39	0.027	0.085		-0.38	0.537	0.803		-1.27	0.042	0.114		-0.89	0.152	0.283
ENSMUSG00000006221	heat shock protein family, member 7 (cardiovascular) [Source:MGI Symbol;Acc:MGI:1352494]	4	140976694	140981226	1	Hspb7	chr4;chr4;chr4	140976694;140978416;140979794	140977895;140978549;140981226	+;+;+	2769	466	1321	1384	8230	5774	8495	9880	3605	4858	5768	7917	6484	18662	15704	11103	26332	14169	13561	14562	5782	9697	12860	13788	12862	12913	12214	11856	12112	10334	12038	10587	12122	13305	10795	11651	5204	7692	15535	11978			81.72	108.02	120.26	515.41	322.67	475.71	629.56	453.41	497.62	524.97	478.19	449.69	1195.52	1321.74	842.49	1579.17	976.74	1001.39	795.74	234.05	660.66	725.01	658.48	721.83	800.55	719	724.94	785.8	670.07	583.56	531.83	672.37	750.2	680.48	681.77	318.02	823.7	1776.67	1416.04			54.53	80.44	90.98	382.48	226.69	369.17	484.26	308.03	363.55	367.76	320.84	308.39	837.66	808.66	500.13	987.13	620.22	615.21	587.47	162.84	483.69	488.34	467.64	483.47	570.73	492.06	404.5	587.93	499.9	428.06	375.67	484.61	484.37	419.07	503.85	217.49	333.72	564.45	486.45			0.14	0.851	1		-1.21	0.111	1		-1.26	0.096	1		-0.15	0.836	1		-0.47	0.533	1		0.21	0.778	0.941		-0.6	0.425	1		-0.36	0.629	1		-0.29	0.699	1		-0.04	0.959	1		2.44	0.002	0.128		-1.8	0.019	0.067		-1.35	0.076	1		-1.4	0.065	1		-0.3	0.693	0.962		-0.61	0.418	0.954		0.07	0.925	0.992		-0.74	0.325	0.981		-0.5	0.503	1		-0.43	0.566	0.957		-0.18	0.811	0.983		2.3	0.003	0.18		-1.94	0.012	0.048		-0.06	0.94	1		1.05	0.163	0.73		0.74	0.324	0.896		1.42	0.062	0.334		0.61	0.416	1		0.85	0.26	1		0.92	0.223	1		1.17	0.122	1		3.65	0	0.005		-0.59	0.431	0.573		1.11	0.142	0.709		0.8	0.289	0.87		1.47	0.053	0.335		0.67	0.374	0.976		0.9	0.23	1		0.97	0.196	0.918		1.23	0.106	0.787		3.7	0	0.005		-0.53	0.476	0.618		-0.31	0.676	1		0.37	0.625	0.977		-0.44	0.554	1		-0.21	0.782	0.997		-0.13	0.857	0.989		0.12	0.876	0.99		2.59	0.001	0.1		-1.64	0.032	0.092		0.68	0.366	0.782		-0.13	0.861	1		0.11	0.887	1		0.18	0.812	1		0.43	0.567	0.946		2.91	0	0.033		-1.33	0.08	0.176		-0.81	0.282	0.619		-0.57	0.445	0.732		-0.5	0.504	0.767		-0.25	0.739	0.911		2.23	0.004	0.161		-2.01	0.01	0.035		0.24	0.752	1		0.31	0.68	1		0.56	0.455	0.945		3.04	0	0.025		-1.2	0.113	0.231		0.07	0.923	1		0.32	0.666	1		2.8	0	0.038		-1.44	0.059	0.151		0.25	0.737	1		2.73	0.001	0.038		-1.51	0.048	0.126		2.48	0.002	0.06		-1.76	0.022	0.072		-4.24	0	0
ENSMUSG00000006235	erythropoietin receptor [Source:MGI Symbol;Acc:MGI:95408]	9	21763343	21768020	-1	Epor	chr9;chr9;chr9;chr9;chr9;chr9;chr9;chr9	21763343;21764205;21764968;21765134;21765892;21766135;21766648;21767761	21764114;21764292;21765055;21765287;21766049;21766310;21766780;21768020	-;-;-;-;-;-;-;-	1829	0	1	8	9	32	6	38	18	32	18	21	26	31	5	88	29	81	22	104	31	21	111	58	60	102	14	34	83	27	56	44	45	21	29	67	43	0	0	0			0	0.08	0.7	0.56	1.79	0.34	2.42	2.26	3.28	1.64	1.27	1.8	1.99	0.42	6.68	1.74	5.58	1.62	5.68	1.25	1.43	6.26	2.77	3.37	6.32	0.82	2.08	5.38	1.75	2.71	2.21	2.5	1.18	1.83	3.92	2.63	0	0	0			0	0.06	0.53	0.42	1.26	0.26	1.86	1.54	2.39	1.15	0.85	1.24	1.39	0.26	3.96	1.09	3.55	1	4.2	0.87	1.05	4.22	1.97	2.26	4.51	0.56	1.16	4.03	1.31	1.99	1.56	1.8	0.76	1.13	2.9	1.8	0	0	0			0.77	0.498	1		-0.31	0.782	1		-0.22	0.842	1		-0.15	0.893	1		-0.69	0.54	1		1.52	0.191	0.551		-0.28	0.806	1		-0.31	0.785	1		0.45	0.688	1		-0.01	0.99	1		3.3	0.01	0.288		8.28	0	0.001		-1.09	0.342	1		-1	0.382	1		-0.92	0.416	0.882		-1.47	0.202	0.937		0.74	0.515	0.794		-1.05	0.358	0.981		-1.08	0.343	1		-0.32	0.778	0.991		-0.79	0.488	0.898		2.53	0.043	0.501		7.51	0	0.003		0.09	0.938	1		0.16	0.886	0.993		-0.38	0.735	0.986		1.83	0.117	0.436		0.04	0.974	1		0	0.997	1		0.77	0.498	1		0.3	0.791	1		3.61	0.005	0.115		8.6	0	0.001		0.07	0.948	1		-0.47	0.677	0.973		1.74	0.134	0.471		-0.05	0.963	1		-0.08	0.941	1		0.68	0.548	0.978		0.21	0.852	0.995		3.53	0.006	0.142		8.51	0	0.001		-0.54	0.63	1		1.67	0.15	0.718		-0.12	0.912	1		-0.16	0.889	1		0.61	0.591	0.923		0.14	0.903	0.994		3.45	0.007	0.208		8.43	0	0.001		2.21	0.06	0.454		0.42	0.71	1		0.39	0.731	1		1.15	0.313	0.957		0.68	0.547	0.939		4	0.002	0.085		8.98	0	0		-1.79	0.123	0.439		-1.82	0.117	0.412		-1.06	0.353	0.653		-1.53	0.185	0.519		1.78	0.147	0.568		6.77	0.001	0.007		-0.03	0.978	1		0.73	0.518	1		0.26	0.816	1		3.58	0.005	0.141		8.56	0	0.001		0.76	0.5	1		0.29	0.794	1		3.61	0.005	0.124		8.59	0	0.001		-0.47	0.678	1		2.85	0.023	0.209		7.83	0	0.002		3.32	0.009	0.134		8.3	0	0.001		4.98	0.025	0.079
ENSMUSG00000006241	coiled-coil domain containing 159 [Source:MGI Symbol;Acc:MGI:1914369]	9	21731915	21740316	1	Ccdc159	chr9;chr9;chr9;chr9;chr9;chr9;chr9;chr9;chr9;chr9;chr9;chr9;chr9	21731915;21733537;21733752;21735754;21736143;21736309;21737248;21737990;21738140;21738562;21738879;21739974;21740240	21732186;21733670;21733978;21735787;21736231;21736390;21737434;21738057;21738216;21738677;21738961;21740072;21740316	+;+;+;+;+;+;+;+;+;+;+;+;+	1545	10	22	25	14	20	32	20	11	11	12	21	12	42	14	12	44	2	40	16	13	11	19	13	15	14	19	76	25	34	21	22	62	23	46	15	33	0	0	0			1.75	1.8	2.17	0.88	1.12	1.79	1.27	1.38	1.13	1.09	1.27	0.83	2.69	1.18	0.91	2.64	0.14	2.95	0.87	0.53	0.75	1.07	0.62	0.84	0.87	1.12	4.65	1.62	2.2	1.02	1.11	3.44	1.3	2.9	0.88	2.02	0	0	0			1.17	1.34	1.64	0.65	0.79	1.39	0.98	0.94	0.82	0.77	0.85	0.57	1.89	0.72	0.54	1.65	0.09	1.81	0.65	0.37	0.55	0.72	0.44	0.56	0.62	0.77	2.59	1.21	1.64	0.75	0.78	2.48	0.84	1.79	0.65	1.38	0	0	0			0.26	0.783	1		-0.44	0.633	1		-0.69	0.458	1		0.75	0.425	1		0.52	0.576	1		-0.05	0.956	1		-0.94	0.309	1		-0.34	0.709	1		-0.6	0.515	1		-0.55	0.548	0.988		-0.51	0.586	0.952		7.22	0	0.001		-0.7	0.45	1		-0.94	0.307	1		0.49	0.598	0.942		0.27	0.775	1		-0.31	0.738	0.919		-1.2	0.196	0.981		-0.6	0.514	1		-0.86	0.352	0.912		-0.81	0.379	0.858		-0.76	0.411	0.89		6.96	0	0.002		-0.24	0.788	1		1.19	0.202	0.75		0.96	0.298	0.887		0.39	0.669	0.886		-0.5	0.583	1		0.1	0.915	1		-0.16	0.862	1		-0.11	0.902	1		-0.07	0.943	1		7.66	0	0.001		1.43	0.124	0.692		1.21	0.192	0.84		0.64	0.486	0.776		-0.25	0.779	1		0.34	0.706	1		0.09	0.924	1		0.13	0.883	0.999		0.18	0.845	0.972		7.91	0	0		-0.23	0.807	1		-0.8	0.389	0.909		-1.69	0.071	1		-1.09	0.239	0.891		-1.35	0.147	0.699		-1.3	0.162	0.72		-1.26	0.181	0.64		6.47	0.001	0.006		-0.57	0.534	0.876		-1.46	0.115	1		-0.87	0.348	1		-1.12	0.224	0.949		-1.08	0.244	0.86		-1.03	0.269	0.678		6.7	0	0.004		-0.89	0.33	0.657		-0.29	0.748	0.916		-0.55	0.546	0.794		-0.5	0.581	0.831		-0.46	0.62	0.898		7.27	0	0.001		0.6	0.511	1		0.34	0.705	1		0.39	0.669	0.989		0.43	0.636	0.904		8.16	0	0		-0.26	0.778	1		-0.21	0.817	1		-0.16	0.858	0.974		7.56	0	0.001		0.05	0.959	1		0.09	0.92	0.989		7.82	0	0		0.05	0.96	0.999		7.77	0	0		7.73	0	0
ENSMUSG00000006262	MOB kinase activator 1B [Source:MGI Symbol;Acc:MGI:1915723]	5	89149880	89191083	1	Mob1b	chr5;chr5;chr5;chr5;chr5	89149880;89172329;89178550;89182185;89185120	89150146;89176375;89179034;89182348;89191083	+;+;+;+;+	10927	1158	2934	2478	2796	2904	3160	1797	1522	1856	1900	3147	3265	1910	1317	1392	2112	3396	1975	2468	3356	1890	2479	3402	2557	2462	2464	2122	2031	2349	2634	2860	2098	2486	2200	2476	2341	3646	1749	3143			203.07	239.91	215.32	175.1	162.28	176.96	114.51	191.42	190.12	172.93	190.08	226.44	122.36	110.85	105.62	126.66	234.1	145.84	134.86	135.85	128.77	139.76	162.47	143.5	152.63	145.05	129.75	131.77	152.31	127.69	143.67	116.37	140.17	138.68	144.88	143.06	390.43	200.03	371.57			135.51	178.67	162.9	129.94	114.01	137.32	88.08	130.05	138.9	121.14	127.54	155.29	85.73	67.82	62.7	79.17	148.65	89.6	99.57	94.52	94.27	94.14	115.38	96.12	108.82	99.27	72.4	98.59	113.63	93.66	101.48	83.87	90.5	85.4	107.07	97.84	158.19	63.55	127.64			-0.23	0.622	1		0.43	0.367	1		-0.09	0.841	1		0.24	0.614	1		0.1	0.836	1		-0.11	0.818	0.956		0.12	0.801	1		0.27	0.567	1		0.32	0.494	1		0.27	0.562	0.989		-0.32	0.495	0.924		-1.38	0.004	0.023		0.66	0.164	1		0.14	0.77	1		0.47	0.319	0.852		0.33	0.484	0.969		0.12	0.793	0.942		0.35	0.457	0.989		0.5	0.288	1		0.56	0.24	0.891		0.51	0.284	0.835		-0.09	0.849	0.999		-1.14	0.017	0.061		-0.52	0.271	1		-0.19	0.69	0.947		-0.33	0.487	0.943		-0.54	0.258	0.602		-0.31	0.515	1		-0.16	0.741	1		-0.1	0.827	1		-0.15	0.746	1		-0.75	0.115	0.472		-1.8	0	0.003		0.33	0.481	0.862		0.19	0.684	0.973		-0.01	0.976	1		0.21	0.651	1		0.37	0.44	1		0.42	0.377	0.944		0.37	0.436	0.898		-0.23	0.629	0.881		-1.28	0.008	0.037		-0.14	0.766	1		-0.35	0.462	0.935		-0.12	0.8	1		0.03	0.946	1		0.09	0.857	0.989		0.04	0.94	1		-0.56	0.236	0.688		-1.62	0.001	0.007		-0.21	0.662	0.93		0.02	0.965	1		0.17	0.715	1		0.23	0.633	0.992		0.18	0.709	0.977		-0.42	0.374	0.754		-1.47	0.002	0.015		0.23	0.63	0.858		0.38	0.422	0.717		0.43	0.361	0.66		0.38	0.418	0.722		-0.21	0.651	0.912		-1.27	0.008	0.031		0.15	0.748	1		0.2	0.665	1		0.16	0.743	0.997		-0.44	0.351	0.745		-1.5	0.002	0.014		0.05	0.911	1		0	0.994	1		-0.59	0.211	0.619		-1.65	0.001	0.007		-0.05	0.916	1		-0.65	0.173	0.511		-1.7	0	0.005		-0.6	0.208	0.551		-1.65	0.001	0.006		-1.05	0.028	0.085
ENSMUSG00000006269	ATPase, H+ transporting, lysosomal V1 subunit B1 [Source:MGI Symbol;Acc:MGI:103285]	6	83693011	83708803	1	Atp6v1b1	chr6;chr6;chr6;chr6;chr6;chr6;chr6;chr6;chr6;chr6;chr6;chr6;chr6;chr6	83693011;83699848;83702101;83702377;83702844;83703761;83704719;83705381;83706182;83706547;83706843;83707845;83708109;83708324	83693196;83699903;83702199;83702470;83702921;83703900;83704820;83705478;83706305;83706697;83706925;83707949;83708238;83708803	+;+;+;+;+;+;+;+;+;+;+;+;+;+	1926	1	0	2	0	3	0	1	1	0	1	0	1	20	1	8	0	0	27	0	1	0	0	0	1	2	0	2	0	4	0	0	0	0	0	5	5	0	0	0			0.18	0	0.17	0	0.17	0	0.06	0.13	0	0.09	0	0.07	1.28	0.08	0.61	0	0	1.99	0	0.04	0	0	0	0.06	0.12	0	0.12	0	0.26	0	0	0	0	0	0.29	0.31	0	0	0			0.12	0	0.13	0	0.12	0	0.05	0.09	0	0.06	0	0.05	0.9	0.05	0.36	0	0	1.22	0	0.03	0	0	0	0.04	0.09	0	0.07	0	0.19	0	0	0	0	0	0.22	0.21	0	0	0			0.26	0.913	1		-3.32	0.191	1		-3.24	0.201	1		1.54	0.505	1		1.34	0.56	1		0.11	0.962	1		-0.43	0.852	1		-0.39	0.867	1		3.06	0.144	1		-1.47	0.535	0.988		-0.7	0.772	0.982		3.06	0.275	0.414		-3.58	0.159	1		-3.5	0.167	1		1.28	0.57	0.934		1.09	0.629	0.996		-0.14	0.948	0.998		-0.69	0.763	1		-0.65	0.778	1		2.8	0.165	0.879		-1.73	0.462	0.887		-0.95	0.688	0.97		2.8	0.305	0.446		0.08	0.972	1		4.86	0.065	0.64		4.66	0.076	0.806		3.44	0.169	0.511		2.89	0.239	1		2.93	0.231	1		6.38	0.017	1		1.85	0.431	1		2.62	0.288	0.666		6.38	0.043	0.12		4.78	0.069	0.641		4.58	0.08	0.8		3.35	0.178	0.523		2.81	0.25	0.962		2.85	0.243	1		6.3	0.018	0.909		1.77	0.451	0.905		2.54	0.302	0.681		6.3	0.045	0.126		-0.2	0.935	1		-1.43	0.521	0.954		-1.98	0.388	1		-1.93	0.398	0.939		1.52	0.333	0.825		-3.01	0.208	0.756		-2.24	0.344	0.763		1.52	0.502	0.628		-1.23	0.579	0.895		-1.78	0.436	1		-1.73	0.447	1		1.72	0.307	0.957		-2.82	0.239	0.859		-2.04	0.388	0.764		1.72	0.474	0.607		-0.55	0.809	0.946		-0.5	0.825	0.949		2.95	0.146	0.437		-1.59	0.493	0.776		-0.81	0.73	0.947		2.95	0.282	0.414		0.05	0.984	1		3.49	0.105	1		-1.04	0.651	0.986		-0.26	0.912	0.993		3.49	0.218	0.362		3.45	0.108	1		-1.08	0.636	1		-0.31	0.896	0.983		3.45	0.223	0.369		-4.53	0.055	1		-3.76	0.094	0.394		0	1	1		0.78	0.74	0.912		4.53	0.126	0.245		3.76	0.196	0.339
ENSMUSG00000006270	ventral anterior homeobox containing gene 1 [Source:MGI Symbol;Acc:MGI:1277163]	19	59240677	59245626	-1	Vax1	chr19;chr19;chr19;chr19	59240677;59241398;59242961;59244279	59241264;59241470;59243148;59245626	-;-;-;-	2197	0	0	0	0	0	0	0	0	0	1	0	0	0	1	0	0	0	0	0	0	0	0	1	0	1	0	0	0	0	0	0	2	0	0	0	0	0	0	0			NA--low	NA--low	NA--low	NA--low	NA--low	NA--low	NA--low	NA--low	NA--low	NA--low	NA--low	NA--low	NA--low	NA--low	NA--low	NA--low	NA--low	NA--low	NA--low	NA--low	NA--low	NA--low	NA--low	NA--low	NA--low	NA--low	NA--low	NA--low	NA--low	NA--low	NA--low	NA--low	NA--low	NA--low	NA--low	NA--low	NA--low	NA--low	NA--low			0	0	0	0	0	0	0	0	0	0.06	0	0	0	0.05	0	0	0	0	0	0	0	0	0.03	0	0.04	0	0	0	0	0	0	0.08	0	0	0	0	0	0	0			NA	NA	NA		NA	NA	NA		NA	NA	NA		NA	NA	NA		NA	NA	NA		NA	NA	NA		NA	NA	NA		NA	NA	NA		NA	NA	NA		NA	NA	NA		NA	NA	NA		NA	NA	NA		NA	NA	NA		NA	NA	NA		NA	NA	NA		NA	NA	NA		NA	NA	NA		NA	NA	NA		NA	NA	NA		NA	NA	NA		NA	NA	NA		NA	NA	NA		NA	NA	NA		NA	NA	NA		NA	NA	NA		NA	NA	NA		NA	NA	NA		NA	NA	NA		NA	NA	NA		NA	NA	NA		NA	NA	NA		NA	NA	NA		NA	NA	NA		NA	NA	NA		NA	NA	NA		NA	NA	NA		NA	NA	NA		NA	NA	NA		NA	NA	NA		NA	NA	NA		NA	NA	NA		NA	NA	NA		NA	NA	NA		NA	NA	NA		NA	NA	NA		NA	NA	NA		NA	NA	NA		NA	NA	NA		NA	NA	NA		NA	NA	NA		NA	NA	NA		NA	NA	NA		NA	NA	NA		NA	NA	NA		NA	NA	NA		NA	NA	NA		NA	NA	NA		NA	NA	NA		NA	NA	NA		NA	NA	NA		NA	NA	NA		NA	NA	NA		NA	NA	NA		NA	NA	NA		NA	NA	NA		NA	NA	NA		NA	NA	NA		NA	NA	NA		NA	NA	NA		NA	NA	NA		NA	NA	NA		NA	NA	NA		NA	NA	NA		NA	NA	NA		NA	NA	NA		NA	NA	NA		NA	NA	NA		NA	NA	NA
ENSMUSG00000006273	ATPase, H+ transporting, lysosomal V1 subunit B2 [Source:MGI Symbol;Acc:MGI:109618]	8	71612545	71637610	1	Atp6v1b2	chr8;chr8;chr8;chr8;chr8;chr8;chr8;chr8;chr8;chr8;chr8;chr8	71612545;71620119;71625264;71625835;71626350;71627027;71627544;71629708;71631481;71632182;71633779;71636329	71612827;71620485;71625362;71626148;71626962;71627376;71627667;71631262;71631563;71632286;71633908;71637610	+;+;+;+;+;+;+;+;+;+;+;+	5305	674	1843	1422	1142	2454	1802	1381	1441	1577	1634	2232	2028	1509	1122	1055	1243	2195	1077	2009	8313	2694	2504	2858	3056	2295	1939	1797	2028	1989	2869	2219	1610	2254	1824	1490	2368	1177	630	1080			118.2	150.7	123.56	71.52	137.14	100.91	88	181.24	161.54	148.72	134.81	140.65	96.67	94.43	80.05	74.54	151.31	79.53	109.78	336.51	183.54	141.17	136.49	171.51	142.28	114.14	109.88	131.57	128.97	139.08	111.47	89.3	127.09	114.98	87.19	144.71	126.04	72.05	127.68			78.87	112.23	93.48	53.07	96.35	78.31	67.69	123.12	118.02	104.18	90.45	96.45	67.73	57.78	47.52	46.6	96.08	48.86	81.05	234.13	134.38	95.09	96.93	114.87	101.44	78.12	61.31	98.44	96.22	102.02	78.74	64.36	82.06	70.81	64.43	98.96	51.07	22.89	43.86			0.04	0.931	1		0.54	0.201	1		0.43	0.309	1		-0.63	0.14	1		-0.12	0.774	1		0.43	0.313	0.67		0.14	0.74	1		0.11	0.795	1		0.41	0.339	1		0.37	0.378	0.967		0.22	0.606	0.956		-0.02	0.963	0.998		0.51	0.233	1		0.4	0.352	1		-0.67	0.118	0.766		-0.16	0.708	1		0.39	0.357	0.674		0.1	0.806	1		0.07	0.863	1		0.37	0.385	0.918		0.34	0.427	0.874		0.18	0.667	0.965		-0.06	0.894	0.95		-0.11	0.792	1		-1.17	0.006	0.398		-0.67	0.118	0.834		-0.12	0.785	0.943		-0.4	0.343	1		-0.43	0.307	1		-0.14	0.745	1		-0.17	0.689	1		-0.32	0.445	0.773		-0.56	0.186	0.325		-1.06	0.013	0.557		-0.55	0.193	0.84		0	0.993	1		-0.29	0.493	0.993		-0.32	0.448	1		-0.03	0.951	1		-0.06	0.892	1		-0.21	0.616	0.877		-0.45	0.288	0.442		0.51	0.233	1		1.06	0.014	0.296		0.77	0.071	1		0.74	0.083	0.806		1.03	0.016	0.488		1	0.019	0.513		0.85	0.047	0.408		0.61	0.153	0.274		0.55	0.196	0.652		0.26	0.536	1		0.23	0.585	1		0.53	0.214	0.949		0.5	0.243	0.86		0.34	0.422	0.782		0.1	0.81	0.893		-0.29	0.498	0.776		-0.32	0.453	0.738		-0.02	0.958	1		-0.05	0.898	0.981		-0.21	0.622	0.899		-0.45	0.292	0.425		-0.03	0.942	1		0.27	0.532	1		0.23	0.582	0.974		0.08	0.853	0.979		-0.16	0.706	0.819		0.3	0.485	1		0.26	0.533	1		0.11	0.797	0.956		-0.13	0.76	0.854		-0.03	0.94	1		-0.19	0.66	0.876		-0.43	0.317	0.465		-0.16	0.715	0.899		-0.39	0.354	0.494		-0.24	0.574	0.703
ENSMUSG00000006276	epidermal growth factor receptor pathway substrate 15-like 1 [Source:MGI Symbol;Acc:MGI:104582]	8	74864900	74945373	-1	Eps15l1	chr8;chr8;chr8;chr8;chr8;chr8;chr8;chr8;chr8;chr8;chr8;chr8;chr8;chr8;chr8;chr8;chr8;chr8;chr8;chr8;chr8;chr8;chr8;chr8;chr8;chr8	74864900;74869865;74882212;74891803;74892611;74895585;74896925;74897722;74902879;74904008;74904793;74905316;74906226;74906579;74908666;74910760;74913307;74915789;74920133;74920801;74922905;74923576;74924091;74924269;74924885;74945304	74865423;74870070;74882344;74891885;74892671;74895721;74896975;74897845;74903054;74904205;74904954;74905388;74906311;74906735;74908823;74910987;74913366;74915914;74920195;74920896;74922952;74923665;74924132;74924284;74924898;74945373	-;-;-;-;-;-;-;-;-;-;-;-;-;-;-;-;-;-;-;-;-;-;-;-;-;-	3182	341	509	498	866	803	881	746	426	487	563	906	733	870	717	785	835	641	916	1129	1107	711	1061	1207	958	958	943	949	1058	942	871	1108	978	1000	1006	1544	1020	937	740	712			59.8	41.62	43.27	54.23	44.87	49.33	47.54	53.58	49.88	51.24	54.72	50.84	55.73	60.35	59.57	50.08	44.19	67.64	61.69	44.81	48.44	59.82	57.64	53.76	59.39	55.51	58.03	68.64	61.08	42.22	55.66	54.25	56.38	63.41	90.35	62.33	100.34	84.63	84.17			39.9	31	32.74	40.25	31.53	38.29	36.56	36.4	36.45	35.9	36.72	34.86	39.05	36.92	35.36	31.3	28.06	41.56	45.55	31.18	35.47	40.29	40.94	36.01	42.34	37.99	32.38	51.36	45.57	30.97	39.32	39.1	36.41	39.05	66.77	42.63	40.65	26.89	28.92			-0.04	0.924	1		-0.34	0.394	1		-0.17	0.672	1		-0.11	0.789	1		-0.23	0.557	1		-0.03	0.94	0.998		-0.29	0.465	1		-0.18	0.647	1		-0.12	0.761	1		-0.46	0.25	0.959		0.15	0.706	0.972		-1.27	0.002	0.012		-0.3	0.448	1		-0.13	0.742	1		-0.07	0.863	0.995		-0.2	0.622	0.996		0.01	0.984	1		-0.25	0.525	0.997		-0.14	0.717	1		-0.08	0.834	0.999		-0.42	0.291	0.835		0.19	0.636	0.958		-1.23	0.002	0.015		0.17	0.667	1		0.23	0.557	0.906		0.11	0.79	0.998		0.31	0.436	0.742		0.05	0.902	1		0.16	0.692	1		0.22	0.582	1		-0.12	0.766	1		0.49	0.22	0.601		-0.93	0.021	0.072		0.06	0.875	0.99		-0.07	0.87	1		0.14	0.727	0.913		-0.12	0.759	1		-0.01	0.973	1		0.05	0.904	1		-0.29	0.467	0.912		0.32	0.423	0.768		-1.1	0.006	0.033		-0.13	0.748	1		0.08	0.847	1		-0.18	0.643	1		-0.08	0.849	1		-0.01	0.971	1		-0.35	0.376	0.836		0.26	0.519	0.857		-1.16	0.004	0.021		0.2	0.608	0.908		-0.06	0.886	1		0.05	0.896	1		0.11	0.776	1		-0.22	0.572	0.946		0.39	0.335	0.725		-1.04	0.01	0.041		-0.26	0.512	0.785		-0.15	0.702	0.894		-0.09	0.819	0.945		-0.43	0.282	0.616		0.18	0.65	0.911		-1.24	0.002	0.011		0.11	0.784	1		0.17	0.669	1		-0.17	0.674	0.989		0.44	0.269	0.685		-0.98	0.015	0.057		0.06	0.878	1		-0.28	0.487	1		0.33	0.404	0.768		-1.09	0.007	0.034		-0.34	0.396	1		0.27	0.495	0.785		-1.15	0.004	0.024		0.61	0.128	0.446		-0.81	0.043	0.115		-1.42	0	0.004
ENSMUSG00000006281	telomerase associated protein 1 [Source:MGI Symbol;Acc:MGI:109573]	14	51443737	51490235	-1	Tep1	chr14;chr14;chr14;chr14;chr14;chr14;chr14;chr14;chr14;chr14;chr14;chr14;chr14;chr14;chr14;chr14;chr14;chr14;chr14;chr14;chr14;chr14;chr14;chr14;chr14;chr14;chr14;chr14;chr14;chr14;chr14;chr14;chr14;chr14;chr14;chr14;chr14;chr14;chr14;chr14;chr14;chr14;chr14;chr14;chr14;chr14;chr14;chr14;chr14;chr14;chr14;chr14;chr14;chr14;chr14	51443737;51444180;51444407;51444731;51446488;51446731;51448580;51448843;51449338;51449547;51449805;51451407;51453129;51453589;51455667;51455985;51456360;51456713;51457055;51457259;51458199;51458621;51460257;51460644;51460885;51461232;51461540;51462852;51463381;51463698;51463930;51464209;51464527;51464735;51465091;51466150;51466508;51467289;51469709;51470262;51471597;51472652;51473225;51473803;51474184;51475265;51480253;51480599;51482158;51482529;51483177;51485625;51486364;51487670;51490088	51443965;51444284;51444624;51444836;51446584;51446874;51448704;51448979;51449467;51449623;51449937;51451514;51453242;51453752;51455879;51456138;51456572;51456868;51457154;51457383;51458316;51458861;51460371;51460732;51461018;51461382;51461672;51462944;51463560;51463854;51464105;51464403;51464644;51464848;51465215;51466270;51466684;51467447;51469768;51470392;51471674;51472810;51473393;51473989;51474274;51475374;51480410;51480723;51482235;51482690;51483338;51485759;51486543;51488260;51490235	-;-;-;-;-;-;-;-;-;-;-;-;-;-;-;-;-;-;-;-;-;-;-;-;-;-;-;-;-;-;-;-;-;-;-;-;-;-;-;-;-;-;-;-;-;-;-;-;-;-;-;-;-;-;-	8168	326	645	671	551	1162	962	477	324	356	470	599	611	732	527	581	643	270	430	889	2215	680	786	889	548	639	638	787	624	730	840	753	790	754	731	861	766	198	86	144			57.17	52.74	58.3	34.51	64.94	53.87	30.39	40.75	36.47	42.78	36.18	42.38	46.89	44.36	44.09	38.56	18.61	31.75	48.58	89.66	46.33	44.31	42.46	30.75	39.62	37.56	48.12	40.48	47.33	40.72	37.83	43.82	42.51	46.08	50.38	46.81	21.2	9.84	17.02			38.15	39.28	44.11	25.61	45.62	41.81	23.38	27.68	26.64	29.97	24.28	29.06	32.86	27.14	26.17	24.1	11.82	19.51	35.86	62.38	33.92	29.85	30.15	20.6	28.24	25.7	26.85	30.29	35.31	29.87	26.72	31.58	27.45	28.38	37.23	32.01	8.59	3.12	5.85			-0.15	0.719	1		-0.45	0.294	1		0.18	0.673	1		-0.86	0.047	1		-0.18	0.679	1		-0.56	0.196	0.557		-0.32	0.454	1		-0.25	0.558	1		-0.19	0.658	1		-0.35	0.41	0.967		-0.56	0.196	0.792		0.74	0.089	0.192		-0.3	0.489	1		0.34	0.434	1		-0.7	0.102	0.752		-0.02	0.957	1		-0.4	0.349	0.668		-0.17	0.696	1		-0.1	0.821	1		-0.04	0.934	1		-0.2	0.642	0.946		-0.4	0.349	0.867		0.9	0.04	0.111		0.63	0.141	1		-0.41	0.342	0.824		0.27	0.523	0.952		-0.11	0.806	0.951		0.13	0.762	1		0.2	0.641	1		0.26	0.542	1		0.1	0.82	1		-0.11	0.806	0.956		1.19	0.006	0.032		-1.04	0.016	0.562		-0.36	0.403	0.905		-0.74	0.087	0.403		-0.5	0.241	0.962		-0.43	0.313	1		-0.37	0.387	0.945		-0.54	0.213	0.832		-0.74	0.087	0.439		0.56	0.197	0.342		0.68	0.113	1		0.3	0.48	0.939		0.54	0.211	1		0.61	0.157	0.864		0.67	0.12	0.669		0.5	0.239	0.78		0.3	0.482	0.836		1.6	0	0.003		-0.38	0.376	0.787		-0.14	0.736	1		-0.07	0.863	1		-0.01	0.977	1		-0.18	0.68	0.973		-0.38	0.376	0.755		0.92	0.035	0.099		0.23	0.584	0.83		0.31	0.476	0.755		0.37	0.392	0.685		0.2	0.636	0.861		0	0.999	1		1.3	0.003	0.015		0.07	0.87	1		0.13	0.758	1		-0.03	0.94	1		-0.24	0.583	0.879		1.06	0.015	0.057		0.06	0.886	1		-0.1	0.811	1		-0.31	0.476	0.808		0.99	0.023	0.079		-0.16	0.701	1		-0.37	0.392	0.715		0.93	0.032	0.097		-0.2	0.636	0.86		1.1	0.012	0.047		1.3	0.003	0.017
ENSMUSG00000006288	tetratricopeptide repeat domain 5 [Source:MGI Symbol;Acc:MGI:2683584]	14	51385090	51405193	-1	Ttc5	chr14;chr14;chr14;chr14;chr14;chr14;chr14;chr14;chr14;chr14	51385090;51386818;51391791;51392149;51392952;51394966;51396937;51397432;51401150;51405113	51385697;51386962;51392005;51392295;51393008;51395057;51397087;51397643;51401282;51405193	-;-;-;-;-;-;-;-;-;-	1841	90	182	192	271	319	281	251	83	112	182	239	214	215	137	250	239	177	325	223	446	206	285	358	318	384	225	240	323	305	360	378	400	328	323	359	388	21	106	62			15.78	14.88	16.68	16.97	17.83	15.74	15.99	10.44	11.47	16.56	14.44	14.84	13.77	11.53	18.97	14.33	12.2	24	12.19	18.05	14.03	16.07	17.1	17.85	23.81	13.25	14.67	20.96	19.78	17.45	18.99	22.19	18.49	20.36	21.01	23.71	2.25	12.12	7.33			10.53	11.08	12.62	12.59	12.52	12.21	12.3	7.09	8.38	11.6	9.69	10.18	9.65	7.05	11.26	8.96	7.75	14.74	9	12.56	10.28	10.82	12.14	11.95	16.97	9.06	8.19	15.68	14.75	12.8	13.41	15.99	11.94	12.54	15.52	16.22	0.91	3.85	2.52			-0.25	0.576	1		-0.34	0.448	1		-0.47	0.29	1		-0.29	0.513	1		-0.48	0.283	1		-0.46	0.301	0.659		-0.52	0.238	1		-0.61	0.173	1		-0.63	0.157	1		-0.71	0.111	0.958		-0.23	0.613	0.957		0.34	0.448	0.579		-0.09	0.842	1		-0.22	0.617	1		-0.04	0.925	1		-0.23	0.606	0.996		-0.21	0.634	0.863		-0.28	0.533	0.998		-0.36	0.419	1		-0.38	0.39	0.919		-0.46	0.297	0.835		0.02	0.959	1		0.59	0.19	0.325		-0.13	0.764	1		0.05	0.915	0.999		-0.14	0.753	0.992		-0.12	0.782	0.942		-0.19	0.672	1		-0.27	0.543	1		-0.29	0.51	1		-0.37	0.399	1		0.11	0.802	0.955		0.68	0.133	0.258		0.18	0.683	0.938		-0.01	0.989	1		0.01	0.98	1		-0.05	0.903	1		-0.14	0.759	1		-0.16	0.72	1		-0.24	0.587	0.945		0.24	0.582	0.862		0.81	0.072	0.174		-0.19	0.672	1		-0.17	0.701	0.992		-0.23	0.596	1		-0.32	0.474	0.956		-0.34	0.443	0.863		-0.42	0.341	0.823		0.06	0.885	0.987		0.63	0.16	0.284		0.02	0.969	1		-0.05	0.914	1		-0.13	0.769	1		-0.15	0.73	0.995		-0.23	0.596	0.952		0.25	0.572	0.865		0.82	0.07	0.16		-0.06	0.883	0.981		-0.15	0.74	0.912		-0.17	0.701	0.885		-0.25	0.569	0.824		0.23	0.599	0.89		0.8	0.076	0.16		-0.08	0.853	1		-0.1	0.813	1		-0.19	0.673	0.989		0.3	0.502	0.836		0.87	0.055	0.141		-0.02	0.959	1		-0.1	0.813	1		0.38	0.392	0.762		0.95	0.036	0.108		-0.08	0.853	1		0.4	0.364	0.692		0.97	0.032	0.095		0.48	0.276	0.619		1.05	0.02	0.067		0.57	0.209	0.353
ENSMUSG00000006289	O-sialoglycoprotein endopeptidase [Source:MGI Symbol;Acc:MGI:1913496]	14	51526153	51544568	-1	Osgep	chr14;chr14;chr14;chr14;chr14;chr14;chr14;chr14;chr14;chr14	51526153;51533269;51535827;51536017;51536289;51536475;51537511;51539291;51539605;51544211	51527032;51535573;51535925;51536092;51536379;51537178;51537606;51539494;51539724;51544568	-;-;-;-;-;-;-;-;-;-	4933	89	247	193	163	267	274	523	147	198	197	241	261	239	123	247	296	119	174	353	447	224	384	263	212	275	381	357	513	418	448	687	446	596	587	341	407	175	189	83			15.61	20.2	16.77	10.21	14.92	15.34	33.33	18.49	20.28	17.93	14.56	18.1	15.31	10.35	18.74	17.75	8.2	12.85	19.29	18.09	15.26	21.65	12.56	11.9	17.05	22.43	21.83	33.28	27.1	21.72	34.51	24.74	33.61	37	19.95	24.87	18.74	21.62	9.81			10.41	15.04	12.69	7.58	10.48	11.91	25.63	12.56	14.82	12.56	9.77	12.41	10.73	6.33	11.13	11.1	5.21	7.89	14.24	12.59	11.17	14.58	8.92	7.97	12.15	15.35	12.18	24.9	20.22	15.93	24.38	17.83	21.7	22.79	14.75	17.01	7.59	6.87	3.37			0.54	0.262	1		0.59	0.221	1		0.8	0.095	1		0.39	0.418	1		0.6	0.21	1		0.79	0.1	0.428		0.14	0.772	1		-0.18	0.712	1		-0.34	0.474	1		-0.12	0.798	1		0.55	0.254	0.828		0.07	0.879	0.937		0.05	0.917	1		0.26	0.58	1		-0.15	0.752	0.977		0.06	0.896	1		0.25	0.598	0.843		-0.4	0.403	0.983		-0.71	0.136	1		-0.88	0.067	0.879		-0.66	0.168	0.786		0.01	0.982	1		-0.46	0.334	0.475		0.21	0.654	1		-0.2	0.674	0.942		0.01	0.979	1		0.2	0.673	0.889		-0.45	0.348	1		-0.76	0.111	1		-0.93	0.053	1		-0.71	0.139	1		-0.04	0.935	1		-0.51	0.286	0.433		-0.42	0.385	0.823		-0.2	0.672	0.972		-0.01	0.979	1		-0.66	0.166	0.956		-0.98	0.042	1		-1.14	0.018	0.909		-0.92	0.055	0.77		-0.25	0.597	0.869		-0.73	0.131	0.261		0.21	0.655	1		0.4	0.399	0.911		-0.25	0.602	1		-0.56	0.238	0.891		-0.73	0.128	0.681		-0.51	0.286	0.802		0.16	0.735	0.944		-0.31	0.513	0.637		0.19	0.691	0.939		-0.46	0.333	1		-0.78	0.105	1		-0.94	0.05	0.947		-0.72	0.131	0.815		-0.05	0.915	0.991		-0.53	0.273	0.413		-0.65	0.174	0.502		-0.97	0.044	0.272		-1.13	0.019	0.175		-0.91	0.058	0.318		-0.24	0.615	0.897		-0.72	0.137	0.247		-0.31	0.509	1		-0.48	0.315	1		-0.26	0.585	0.974		0.41	0.392	0.771		-0.06	0.892	0.965		-0.16	0.729	1		0.05	0.909	1		0.73	0.132	0.519		0.25	0.602	0.725		0.22	0.645	1		0.89	0.065	0.335		0.41	0.387	0.532		0.67	0.163	0.498		0.2	0.683	0.788		-0.48	0.325	0.475
ENSMUSG00000006299	angio-associated migratory protein [Source:MGI Symbol;Acc:MGI:107809]	1	74326421	74331254	-1	Aamp	chr1;chr1;chr1;chr1;chr1;chr1;chr1;chr1;chr1;chr1;chr1	74326421;74327357;74327663;74327903;74328101;74328310;74328601;74328985;74329668;74330460;74331077	74326883;74327511;74327753;74328006;74328216;74328393;74328745;74329124;74329787;74330615;74331254	-;-;-;-;-;-;-;-;-;-;-	1752	164	335	441	492	617	522	656	331	450	436	499	482	572	489	591	649	688	445	681	751	752	807	851	764	591	549	695	687	560	933	705	655	566	493	583	515	248	113	254			28.76	27.39	38.32	30.81	34.48	29.23	41.8	41.63	46.09	39.68	30.14	33.43	36.64	41.16	44.84	38.92	47.43	32.86	37.21	30.4	51.23	45.5	40.64	42.88	36.64	32.32	42.5	44.57	36.31	45.23	35.42	36.33	31.91	31.08	34.11	31.47	26.56	12.92	30.03			19.19	20.4	28.99	22.87	24.22	22.68	32.15	28.28	33.68	27.8	20.22	22.92	25.67	25.18	26.62	24.33	30.12	20.19	27.47	21.15	37.51	30.64	28.86	28.72	26.12	22.12	23.71	33.35	27.09	33.18	25.02	26.19	20.61	19.14	25.21	21.52	10.76	4.11	10.32			0.35	0.324	1		-0.05	0.897	1		0.04	0.9	1		0.06	0.853	1		-0.05	0.887	1		0.4	0.25	0.616		0.12	0.741	1		0.04	0.904	1		0.34	0.331	1		0.48	0.17	0.958		0.54	0.125	0.717		0.48	0.171	0.302		-0.39	0.264	1		-0.3	0.388	1		-0.28	0.421	0.883		-0.4	0.258	0.937		0.06	0.871	0.973		-0.23	0.51	0.993		-0.3	0.385	1		-0.01	0.986	1		0.14	0.699	0.959		0.2	0.579	0.945		0.14	0.697	0.799		0.09	0.799	1		0.11	0.753	0.965		0	0.99	1		0.45	0.2	0.543		0.16	0.645	1		0.09	0.802	1		0.38	0.271	1		0.53	0.133	1		0.59	0.096	0.437		0.53	0.134	0.26		0.02	0.953	1		-0.09	0.788	0.994		0.36	0.305	0.64		0.07	0.837	1		0	0.996	1		0.3	0.397	0.948		0.44	0.211	0.832		0.5	0.157	0.549		0.44	0.213	0.36		-0.11	0.743	1		0.34	0.333	0.884		0.05	0.883	1		-0.02	0.949	1		0.28	0.43	0.859		0.42	0.233	0.773		0.48	0.175	0.633		0.42	0.235	0.368		0.45	0.195	0.651		0.17	0.635	1		0.09	0.792	1		0.39	0.264	0.957		0.53	0.129	0.813		0.59	0.093	0.469		0.53	0.13	0.248		-0.29	0.411	0.715		-0.36	0.302	0.628		-0.06	0.857	0.964		0.08	0.823	0.949		0.14	0.693	0.931		0.08	0.819	0.911		-0.07	0.833	1		0.22	0.521	1		0.37	0.296	0.924		0.43	0.226	0.649		0.37	0.297	0.447		0.3	0.394	1		0.44	0.209	1		0.5	0.156	0.558		0.44	0.211	0.356		0.14	0.686	1		0.2	0.566	0.826		0.14	0.683	0.796		0.06	0.864	0.965		0	0.994	1		-0.06	0.871	0.941
ENSMUSG00000006301	transmembrane BAX inhibitor motif containing 1 [Source:MGI Symbol;Acc:MGI:1916910]	1	74334821	74352196	-1	Tmbim1	chr1;chr1;chr1;chr1;chr1;chr1;chr1;chr1;chr1;chr1	74334821;74336445;74337326;74337774;74338005;74339579;74340136;74340482;74341772;74352087	74336092;74336642;74337421;74337861;74339462;74339643;74340204;74340576;74350979;74352196	-;-;-;-;-;-;-;-;-;-	12659	858	1486	1710	3102	2696	3083	7405	2898	3813	4560	6734	5478	4143	3439	4197	4959	4019	2619	6896	4899	4657	7784	6990	6311	6474	5512	6252	6791	4814	6375	5108	5616	4834	4551	4112	3068	610	511	724			150.46	121.51	148.59	194.27	150.66	172.64	471.85	364.49	390.58	415.02	406.73	379.92	265.41	289.45	318.47	297.4	277.05	193.4	376.83	198.31	317.28	438.84	333.82	354.18	401.36	324.47	382.28	440.59	312.14	309.04	256.6	311.5	272.56	286.88	240.62	187.49	65.32	58.44	85.59			100.4	90.49	112.42	144.16	105.85	133.98	362.95	247.62	285.35	290.74	272.9	260.54	185.96	177.09	189.05	185.9	175.92	118.81	278.2	137.98	232.29	295.59	237.08	237.23	286.14	222.06	213.3	329.64	232.87	226.69	181.25	224.51	175.98	176.67	177.82	128.22	26.47	18.57	29.4			0.05	0.928	1		0.37	0.493	1		0.59	0.273	1		0.4	0.462	1		0.07	0.896	1		1.19	0.029	0.259		0.05	0.921	1		0.21	0.691	1		0.57	0.295	1		0.83	0.124	0.958		1.63	0.003	0.16		2.12	0	0.002		0.32	0.551	1		0.54	0.314	1		0.35	0.518	0.918		0.02	0.967	1		1.14	0.036	0.245		0.01	0.992	1		0.17	0.758	1		0.52	0.338	0.91		0.79	0.147	0.776		1.59	0.004	0.204		2.08	0	0.003		0.22	0.679	1		0.03	0.96	1		-0.3	0.579	0.963		0.82	0.129	0.456		-0.32	0.558	1		-0.15	0.773	1		0.2	0.715	1		0.46	0.389	1		1.26	0.021	0.222		1.76	0.002	0.012		-0.2	0.717	0.949		-0.52	0.334	0.887		0.6	0.267	0.611		-0.54	0.319	0.97		-0.38	0.484	1		-0.03	0.961	1		0.24	0.653	0.957		1.04	0.055	0.373		1.53	0.005	0.029		-0.33	0.545	1		0.79	0.142	0.707		-0.34	0.524	1		-0.18	0.735	0.992		0.17	0.754	0.967		0.44	0.417	0.853		1.24	0.023	0.316		1.73	0.002	0.012		1.12	0.04	0.38		-0.02	0.975	1		0.14	0.789	1		0.49	0.359	0.957		0.76	0.158	0.831		1.56	0.005	0.12		2.05	0	0.003		-1.14	0.037	0.28		-0.98	0.072	0.333		-0.63	0.246	0.556		-0.36	0.506	0.785		0.44	0.412	0.782		0.93	0.086	0.175		0.16	0.765	1		0.51	0.343	1		0.78	0.149	0.893		1.58	0.004	0.126		2.07	0	0.003		0.35	0.514	1		0.62	0.251	1		1.42	0.01	0.17		1.91	0.001	0.007		0.27	0.618	1		1.07	0.05	0.297		1.56	0.005	0.025		0.8	0.139	0.465		1.29	0.018	0.063		0.49	0.364	0.513
ENSMUSG00000006304	actin related protein 2/3 complex, subunit 2 [Source:MGI Symbol;Acc:MGI:1923959]	1	74283071	74314783	1	Arpc2	chr1;chr1;chr1;chr1;chr1;chr1;chr1;chr1;chr1;chr1	74283071;74292654;74294706;74297828;74301402;74302532;74309033;74310317;74310927;74314345	74283621;74292688;74294818;74297873;74301588;74302625;74309159;74310417;74311027;74314783	+;+;+;+;+;+;+;+;+;+	1794	3770	8705	9083	9090	15086	12613	7274	5234	7455	8290	10775	9443	6222	5332	5513	6879	7968	5052	12034	24887	9059	10346	11958	12638	8708	9439	8848	7398	6733	11227	10295	8195	6738	7536	5004	7750	2224	1649	1324			661.13	711.81	789.24	569.27	843.05	706.31	463.5	658.29	763.64	754.5	650.81	654.91	398.59	448.77	418.32	412.54	549.28	373.06	657.6	1007.42	617.19	583.27	571.08	709.26	539.86	555.64	541.01	479.97	436.57	544.24	517.16	454.55	379.92	475.04	292.81	473.61	238.16	188.59	156.52			441.17	530.09	597.12	422.45	592.28	548.12	356.53	447.21	557.9	528.56	436.67	449.12	279.28	274.57	248.33	257.88	348.78	229.19	485.48	700.92	451.87	392.88	405.57	475.05	384.88	380.27	301.87	359.11	325.7	399.22	365.31	327.62	245.3	292.55	216.4	323.89	96.49	59.91	53.77			-0.11	0.804	1		0.45	0.33	1		0.42	0.359	1		-0.36	0.438	1		-0.05	0.922	1		-0.22	0.632	0.874		0.1	0.821	1		0.37	0.422	1		0.5	0.28	1		0.66	0.152	0.958		-0.11	0.805	0.987		1.25	0.007	0.034		0.56	0.222	1		0.54	0.244	1		-0.24	0.598	0.943		0.07	0.88	1		-0.11	0.818	0.952		0.22	0.635	1		0.48	0.294	1		0.61	0.185	0.879		0.77	0.094	0.745		0	0.999	1		1.36	0.004	0.02		-0.03	0.956	1		-0.8	0.082	0.658		-0.49	0.284	0.882		-0.67	0.148	0.483		-0.34	0.454	1		-0.08	0.864	1		0.05	0.915	1		0.21	0.644	1		-0.56	0.223	0.604		0.8	0.083	0.187		-0.78	0.092	0.664		-0.47	0.31	0.878		-0.64	0.164	0.508		-0.32	0.488	0.992		-0.05	0.908	1		0.07	0.871	1		0.24	0.605	0.949		-0.54	0.244	0.639		0.83	0.073	0.176		0.31	0.498	1		0.14	0.767	0.997		0.46	0.317	1		0.73	0.116	0.843		0.85	0.065	0.601		1.02	0.028	0.547		0.24	0.597	0.894		1.61	0.001	0.006		-0.17	0.703	0.943		0.15	0.746	1		0.41	0.368	1		0.54	0.239	0.95		0.71	0.126	0.813		-0.07	0.882	0.981		1.3	0.006	0.027		0.32	0.481	0.765		0.59	0.201	0.522		0.72	0.12	0.4		0.88	0.057	0.316		0.11	0.817	0.979		1.47	0.002	0.009		0.27	0.564	1		0.39	0.392	1		0.56	0.227	0.908		-0.22	0.636	0.904		1.15	0.014	0.054		0.13	0.781	1		0.29	0.527	1		-0.48	0.294	0.693		0.88	0.057	0.147		0.16	0.722	1		-0.61	0.185	0.527		0.75	0.103	0.215		-0.77	0.094	0.387		0.59	0.201	0.336		1.36	0.004	0.019
ENSMUSG00000006307	WW domain binding protein 7 [Source:MGI Symbol;Acc:MGI:109565]	7	31353877	31373745	-1	Wbp7	chr7;chr7;chr7;chr7;chr7;chr7;chr7;chr7;chr7;chr7;chr7;chr7;chr7;chr7;chr7;chr7;chr7;chr7;chr7;chr7;chr7;chr7;chr7;chr7;chr7;chr7;chr7;chr7;chr7;chr7;chr7;chr7;chr7;chr7;chr7;chr7	31353877;31354535;31354772;31354957;31355310;31355720;31358188;31359167;31359344;31360872;31361637;31361893;31362049;31362316;31363502;31363722;31363899;31364526;31364740;31364945;31365109;31365458;31366034;31366669;31366857;31367187;31367427;31367807;31368203;31368719;31368936;31369300;31369712;31370013;31372274;31373374	31354455;31354664;31354860;31355064;31355683;31355860;31359085;31359256;31360643;31361096;31361797;31361971;31362183;31362490;31363639;31363813;31364014;31364599;31364844;31365034;31365293;31365571;31366151;31366764;31367003;31367300;31367525;31367901;31368481;31368774;31369215;31369618;31369825;31372048;31372346;31373745	-;-;-;-;-;-;-;-;-;-;-;-;-;-;-;-;-;-;-;-;-;-;-;-;-;-;-;-;-;-;-;-;-;-;-;-	9596	276	422	433	641	571	830	650	303	306	329	478	416	547	375	486	441	575	641	824	845	637	777	807	473	818	906	847	816	852	891	1042	880	968	769	1080	694	271	243	401			48.4	34.51	37.62	40.14	31.91	46.48	41.42	38.11	31.34	29.94	28.87	28.85	35.04	31.56	36.88	26.45	39.64	47.33	45.03	34.21	43.4	43.8	38.54	26.55	50.71	53.33	51.79	52.94	55.24	43.19	52.34	48.81	54.58	48.48	63.2	42.41	29.02	27.79	47.41			32.3	25.7	28.47	29.79	22.42	36.07	31.86	25.89	22.9	20.98	19.37	19.79	24.55	19.31	21.89	16.53	25.17	29.08	33.24	23.8	31.77	29.51	27.37	17.78	36.15	36.5	28.9	39.61	41.21	31.68	36.97	35.18	35.24	29.85	46.7	29	11.76	8.83	16.29			0.36	0.322	1		-0.02	0.964	1		-0.08	0.817	1		-0.21	0.567	1		-0.02	0.959	1		-0.15	0.684	0.901		-0.58	0.108	1		-0.44	0.225	1		-0.47	0.196	1		-0.41	0.253	0.959		-0.03	0.941	1		-0.33	0.363	0.503		-0.38	0.3	1		-0.44	0.222	1		-0.57	0.118	0.766		-0.38	0.296	0.941		-0.51	0.162	0.482		-0.94	0.01	0.981		-0.8	0.028	1		-0.83	0.023	0.879		-0.77	0.033	0.703		-0.39	0.288	0.843		-0.69	0.058	0.145		-0.07	0.853	1		-0.19	0.598	0.919		0	0.995	1		-0.13	0.717	0.912		-0.57	0.118	1		-0.42	0.242	1		-0.45	0.212	1		-0.4	0.272	1		-0.01	0.978	1		-0.31	0.387	0.535		-0.12	0.732	0.955		0.07	0.857	1		-0.06	0.86	0.972		-0.5	0.167	0.956		-0.36	0.325	1		-0.39	0.287	0.926		-0.33	0.361	0.877		0.06	0.875	0.981		-0.25	0.496	0.637		0.19	0.601	1		0.06	0.869	1		-0.38	0.297	1		-0.23	0.52	0.962		-0.26	0.469	0.876		-0.21	0.566	0.909		0.18	0.618	0.902		-0.12	0.732	0.828		-0.13	0.721	0.952		-0.57	0.118	1		-0.42	0.244	1		-0.45	0.213	0.949		-0.4	0.273	0.875		-0.01	0.982	1		-0.31	0.389	0.528		-0.44	0.227	0.562		-0.29	0.419	0.714		-0.32	0.374	0.669		-0.27	0.46	0.753		0.12	0.739	0.952		-0.18	0.613	0.733		0.14	0.689	1		0.12	0.749	1		0.17	0.638	0.984		0.56	0.125	0.526		0.25	0.486	0.628		-0.03	0.936	1		0.03	0.944	1		0.41	0.255	0.659		0.11	0.765	0.857		0.05	0.88	1		0.44	0.223	0.568		0.14	0.705	0.814		0.39	0.285	0.626		0.08	0.819	0.896		-0.3	0.403	0.549
ENSMUSG00000006310	zinc finger and BTB domain containing 32 [Source:MGI Symbol;Acc:MGI:1891838]	7	31374700	31383928	-1	Zbtb32	chr7;chr7;chr7;chr7;chr7;chr7;chr7;chr7	31374700;31375375;31375652;31375815;31376076;31377931;31382951;31383799	31375226;31375539;31375720;31375888;31376984;31377961;31383402;31383928	-;-;-;-;-;-;-;-	2357	1	2	3	3	1	2	8	4	4	3	7	17	0	0	2	3	8	15	8	3	4	0	9	7	8	1	0	26	16	16	9	11	14	0	15	6	0	0	1			0.18	0.16	0.26	0.19	0.06	0.11	0.51	0.5	0.41	0.27	0.42	1.18	0	0	0.15	0.18	0.55	1.11	0.44	0.12	0.27	0	0.43	0.39	0.5	0.06	0	1.69	1.04	0.78	0.45	0.61	0.79	0	0.88	0.37	0	0	0.12			0.12	0.12	0.2	0.14	0.04	0.09	0.39	0.34	0.3	0.19	0.28	0.81	0	0	0.09	0.11	0.35	0.68	0.32	0.08	0.2	0	0.31	0.26	0.35	0.04	0	1.26	0.77	0.57	0.32	0.44	0.51	0	0.65	0.25	0	0	0.04			-0.37	0.771	1		2.94	0.047	1		-0.38	0.76	1		0.71	0.578	1		0.71	0.575	1		1.88	0.161	0.519		1.29	0.325	1		-1.27	0.311	1		-0.36	0.776	1		0.25	0.84	1		1.29	0.341	0.87		3.03	0.066	0.158		3.31	0.025	1		-0.02	0.989	1		1.07	0.394	0.877		1.08	0.39	0.952		2.25	0.092	0.375		1.65	0.202	0.981		-0.91	0.461	1		0.01	0.993	1		0.62	0.617	0.94		1.65	0.217	0.798		3.39	0.038	0.107		-3.33	0.024	1		-2.23	0.127	0.697		-2.23	0.127	0.837		-1.06	0.477	0.772		-1.65	0.262	1		-4.22	0.005	1		-3.3	0.025	1		-2.69	0.066	1		-1.65	0.276	0.655		0.08	0.964	1		1.09	0.387	0.824		1.1	0.383	0.9		2.27	0.09	0.407		1.67	0.197	0.956		-0.89	0.47	1		0.03	0.982	1		0.64	0.608	0.95		1.67	0.212	0.609		3.41	0.037	0.109		0.01	0.997	1		1.17	0.374	0.903		0.58	0.654	1		-1.98	0.12	0.847		-1.06	0.396	0.845		-0.45	0.718	0.956		0.58	0.665	0.919		2.32	0.159	0.283		1.17	0.375	0.786		0.57	0.656	1		-1.99	0.118	1		-1.07	0.392	0.957		-0.46	0.714	0.977		0.57	0.667	0.907		2.31	0.16	0.285		-0.59	0.656	0.872		-3.16	0.02	0.198		-2.24	0.092	0.358		-1.63	0.218	0.553		-0.59	0.668	0.921		1.14	0.502	0.628		-2.56	0.051	1		-1.64	0.202	1		-1.03	0.422	0.942		0	1	1		1.74	0.299	0.448		0.92	0.453	1		1.53	0.221	1		2.56	0.058	0.38		4.3	0.008	0.04		0.61	0.621	1		1.64	0.218	0.563		3.38	0.038	0.107		1.03	0.438	0.742		2.77	0.09	0.193		1.74	0.31	0.46
ENSMUSG00000006311	ets variant gene 2 [Source:MGI Symbol;Acc:MGI:99253]	7	31418635	31421308	-1	Etv2	chr7;chr7;chr7;chr7;chr7;chr7;chr7	31418635;31419008;31419632;31420327;31420594;31420780;31421121	31418853;31419120;31420108;31420386;31420683;31420871;31421166	-;-;-;-;-;-;-	1097	0	0	0	0	0	0	0	0	0	0	0	0	0	0	0	0	0	0	0	0	0	0	0	0	0	0	0	0	0	7	0	0	0	0	0	0	0	0	0			NA--low	NA--low	NA--low	NA--low	NA--low	NA--low	NA--low	NA--low	NA--low	NA--low	NA--low	NA--low	NA--low	NA--low	NA--low	NA--low	NA--low	NA--low	NA--low	NA--low	NA--low	NA--low	NA--low	NA--low	NA--low	NA--low	NA--low	NA--low	NA--low	NA--low	NA--low	NA--low	NA--low	NA--low	NA--low	NA--low	NA--low	NA--low	NA--low			0	0	0	0	0	0	0	0	0	0	0	0	0	0	0	0	0	0	0	0	0	0	0	0	0	0	0	0	0	0.25	0	0	0	0	0	0	0	0	0			NA	NA	NA		NA	NA	NA		NA	NA	NA		NA	NA	NA		NA	NA	NA		NA	NA	NA		NA	NA	NA		NA	NA	NA		NA	NA	NA		NA	NA	NA		NA	NA	NA		NA	NA	NA		NA	NA	NA		NA	NA	NA		NA	NA	NA		NA	NA	NA		NA	NA	NA		NA	NA	NA		NA	NA	NA		NA	NA	NA		NA	NA	NA		NA	NA	NA		NA	NA	NA		NA	NA	NA		NA	NA	NA		NA	NA	NA		NA	NA	NA		NA	NA	NA		NA	NA	NA		NA	NA	NA		NA	NA	NA		NA	NA	NA		NA	NA	NA		NA	NA	NA		NA	NA	NA		NA	NA	NA		NA	NA	NA		NA	NA	NA		NA	NA	NA		NA	NA	NA		NA	NA	NA		NA	NA	NA		NA	NA	NA		NA	NA	NA		NA	NA	NA		NA	NA	NA		NA	NA	NA		NA	NA	NA		NA	NA	NA		NA	NA	NA		NA	NA	NA		NA	NA	NA		NA	NA	NA		NA	NA	NA		NA	NA	NA		NA	NA	NA		NA	NA	NA		NA	NA	NA		NA	NA	NA		NA	NA	NA		NA	NA	NA		NA	NA	NA		NA	NA	NA		NA	NA	NA		NA	NA	NA		NA	NA	NA		NA	NA	NA		NA	NA	NA		NA	NA	NA		NA	NA	NA		NA	NA	NA		NA	NA	NA		NA	NA	NA		NA	NA	NA		NA	NA	NA		NA	NA	NA		NA	NA	NA		NA	NA	NA
ENSMUSG00000006313	uroplakin 1A [Source:MGI Symbol;Acc:MGI:98911]	7	31388111	31397753	-1	Upk1a	chr7;chr7;chr7;chr7;chr7;chr7;chr7;chr7	31388111;31388791;31390080;31391894;31392150;31394633;31397406;31397733	31388661;31388874;31390259;31392001;31392224;31394833;31397493;31397753	-;-;-;-;-;-;-;-	1308	1	8	8	16	7	9	7	6	10	10	20	19	16	24	17	0	45	12	15	10	13	36	19	8	5	3	26	9	27	3	0	19	22	7	2	29	2	11	32			0.18	0.65	0.7	1	0.39	0.5	0.45	0.75	1.02	0.91	1.21	1.32	1.02	2.02	1.29	0	3.1	0.89	0.82	0.4	0.89	2.03	0.91	0.45	0.31	0.18	1.59	0.58	1.75	0.15	0	1.05	1.24	0.44	0.12	1.77	0.21	1.26	3.78			0.12	0.49	0.53	0.74	0.27	0.39	0.34	0.51	0.75	0.64	0.81	0.9	0.72	1.24	0.77	0	1.97	0.54	0.61	0.28	0.65	1.37	0.64	0.3	0.22	0.12	0.89	0.44	1.31	0.11	0	0.76	0.8	0.27	0.09	1.21	0.09	0.4	1.3			-0.62	0.567	1		-1.1	0.316	1		-0.87	0.426	1		0.01	0.996	1		-0.66	0.543	1		0.15	0.891	0.981		-0.05	0.96	1		-0.15	0.887	1		-0.05	0.962	1		0.01	0.995	1		0.56	0.62	0.958		-1.66	0.136	0.259		-0.48	0.656	1		-0.25	0.818	1		0.63	0.558	0.931		-0.04	0.972	1		0.77	0.473	0.764		0.57	0.597	1		0.47	0.662	1		0.57	0.593	0.965		0.63	0.557	0.922		1.18	0.287	0.843		-1.03	0.338	0.479		0.23	0.828	1		1.11	0.306	0.807		0.44	0.68	0.98		1.25	0.249	0.595		1.05	0.334	1		0.94	0.38	1		1.05	0.33	1		1.11	0.305	1		1.66	0.138	0.507		-0.56	0.602	0.728		0.88	0.415	0.835		0.21	0.844	1		1.02	0.345	0.671		0.81	0.449	0.986		0.71	0.505	1		0.82	0.445	0.956		0.88	0.415	0.889		1.43	0.2	0.596		-0.79	0.462	0.607		-0.67	0.533	1		0.14	0.893	1		-0.06	0.955	1		-0.16	0.881	1		-0.06	0.958	1		0	0.999	1		0.55	0.618	0.902		-1.66	0.129	0.245		0.81	0.45	0.831		0.61	0.572	1		0.51	0.635	1		0.61	0.568	0.984		0.67	0.532	0.935		1.22	0.271	0.679		-1	0.353	0.493		-0.21	0.849	0.964		-0.31	0.777	0.929		-0.2	0.851	0.961		-0.14	0.894	0.979		0.41	0.714	0.94		-1.81	0.101	0.198		-0.1	0.926	1		0	0.997	1		0.06	0.955	1		0.61	0.581	0.877		-1.6	0.144	0.274		0.1	0.923	1		0.16	0.881	1		0.71	0.52	0.831		-1.5	0.169	0.307		0.06	0.957	1		0.61	0.582	0.834		-1.61	0.142	0.268		0.55	0.618	0.85		-1.66	0.129	0.249		-2.22	0.052	0.133
ENSMUSG00000006315	transmembrane protein 147 [Source:MGI Symbol;Acc:MGI:1915011]	7	31512720	31514553	-1	Tmem147	chr7;chr7;chr7;chr7;chr7;chr7;chr7	31512720;31513006;31513224;31513451;31513676;31514221;31514363	31512922;31513127;31513308;31513587;31513735;31514290;31514553	-;-;-;-;-;-;-	868	93	295	268	201	355	220	275	150	412	332	352	339	239	174	256	309	286	168	403	505	297	339	435	404	293	268	246	249	324	430	488	352	310	289	434	316	515	391	234			16.31	24.12	23.29	12.59	19.84	12.32	17.52	18.87	42.2	30.22	21.26	23.51	15.31	14.64	19.43	18.53	19.72	12.41	22.02	20.44	20.23	19.11	20.77	22.67	18.16	15.78	15.04	16.15	21.01	20.84	24.51	19.52	17.48	18.22	25.4	19.31	55.15	44.72	27.66			10.88	17.96	17.62	9.34	13.94	9.56	13.48	12.82	30.83	21.17	14.27	16.12	10.73	8.96	11.53	11.58	12.52	7.62	16.26	14.22	14.81	12.87	14.75	15.19	12.95	10.8	8.39	12.09	15.67	15.29	17.32	14.07	11.29	11.22	18.77	13.21	22.34	14.21	9.5			0.08	0.883	1		0.54	0.302	1		0.54	0.3	1		0.24	0.636	1		0.26	0.613	1		0.75	0.148	0.501		0.58	0.265	1		0.43	0.404	1		0.36	0.484	1		0.37	0.477	0.981		0.38	0.468	0.913		-1.15	0.028	0.086		0.46	0.374	1		0.46	0.372	1		0.17	0.744	0.976		0.19	0.72	1		0.68	0.192	0.518		0.5	0.333	0.981		0.36	0.491	1		0.29	0.58	0.961		0.29	0.572	0.927		0.3	0.562	0.94		-1.23	0.019	0.066		0	0.997	1		-0.29	0.572	0.911		-0.28	0.595	0.965		0.22	0.676	0.891		0.04	0.936	1		-0.1	0.839	1		-0.17	0.736	1		-0.17	0.745	1		-0.16	0.758	0.939		-1.69	0.001	0.012		-0.29	0.57	0.9		-0.28	0.592	0.958		0.22	0.678	0.89		0.04	0.939	1		-0.11	0.837	1		-0.18	0.733	1		-0.17	0.742	0.977		-0.16	0.755	0.939		-1.69	0.001	0.012		0.02	0.974	1		0.51	0.326	0.88		0.33	0.519	1		0.19	0.717	0.99		0.12	0.82	0.98		0.12	0.811	0.976		0.13	0.798	0.964		-1.4	0.008	0.034		0.49	0.342	0.766		0.32	0.54	1		0.17	0.741	1		0.1	0.845	1		0.11	0.836	0.993		0.12	0.823	0.964		-1.42	0.007	0.033		-0.18	0.735	0.911		-0.32	0.535	0.797		-0.39	0.45	0.728		-0.39	0.457	0.752		-0.38	0.468	0.819		-1.91	0	0.003		-0.15	0.777	1		-0.22	0.676	1		-0.21	0.685	0.99		-0.2	0.698	0.928		-1.73	0.001	0.01		-0.07	0.893	1		-0.06	0.902	1		-0.06	0.915	0.989		-1.59	0.003	0.018		0.01	0.991	1		0.01	0.977	1		-1.52	0.004	0.023		0.01	0.987	1		-1.52	0.004	0.021		-1.53	0.004	0.02
ENSMUSG00000006333	ribosomal protein S9 [Source:MGI Symbol;Acc:MGI:1924096]	7	3655595	3658503	1	Rps9	chr7;chr7;chr7	3655595;3656248;3657218	3656050;3657031;3658503	+;+;+	2526	1469	3816	3907	4350	6866	5106	3136	1500	2921	3041	3545	3258	3711	3096	4455	3835	3293	3436	6807	5772	3914	5167	4149	4786	4245	3695	3759	3822	3326	5532	5480	5138	2872	3955	3472	3503	2025	1996	751			257.61	312.03	339.49	272.42	383.69	285.93	199.83	188.66	299.21	276.77	214.12	225.95	237.73	260.58	338.04	229.99	227	253.73	371.97	233.65	266.66	291.3	198.15	268.6	263.17	217.51	229.84	247.96	215.66	268.17	275.29	284.99	161.94	249.31	203.17	214.07	216.85	228.27	88.78			171.9	232.38	256.85	202.16	269.56	221.89	153.71	128.17	218.6	193.89	143.66	154.95	166.57	159.43	200.67	143.77	144.14	155.88	274.61	162.56	195.23	196.21	140.72	179.9	187.62	148.86	128.25	185.52	160.89	196.71	194.45	205.4	104.56	153.53	150.15	146.4	87.86	72.52	30.5			-0.05	0.901	1		-0.41	0.27	1		-0.13	0.736	1		-0.42	0.262	1		-0.2	0.585	1		-0.51	0.174	0.534		-0.15	0.696	1		-0.09	0.809	1		-0.05	0.888	1		0.1	0.793	1		-0.32	0.39	0.888		-0.1	0.794	0.874		-0.36	0.327	1		-0.08	0.832	1		-0.37	0.318	0.852		-0.16	0.674	0.999		-0.46	0.216	0.545		-0.1	0.791	1		-0.04	0.907	1		-0.01	0.987	1		0.14	0.699	0.959		-0.27	0.463	0.904		-0.05	0.892	0.948		0.29	0.442	1		-0.01	0.986	1		0.21	0.576	0.962		-0.1	0.796	0.947		0.27	0.474	1		0.32	0.388	1		0.36	0.335	1		0.51	0.172	1		0.09	0.806	0.956		0.31	0.399	0.546		-0.29	0.432	0.842		-0.08	0.834	1		-0.38	0.305	0.64		-0.02	0.958	1		0.04	0.924	1		0.07	0.845	1		0.22	0.549	0.933		-0.19	0.601	0.87		0.03	0.94	0.997		0.21	0.563	1		-0.09	0.81	1		0.27	0.463	1		0.33	0.378	0.936		0.37	0.326	0.823		0.52	0.167	0.722		0.1	0.792	0.961		0.32	0.389	0.525		-0.3	0.413	0.81		0.06	0.876	1		0.11	0.761	1		0.15	0.686	0.993		0.3	0.419	0.91		-0.12	0.753	0.943		0.11	0.776	0.865		0.36	0.331	0.658		0.42	0.262	0.59		0.45	0.222	0.532		0.6	0.105	0.412		0.19	0.614	0.897		0.41	0.271	0.402		0.06	0.882	1		0.09	0.803	1		0.24	0.514	0.958		-0.17	0.639	0.904		0.05	0.897	0.968		0.04	0.92	1		0.19	0.614	1		-0.23	0.537	0.841		-0.01	0.985	1		0.15	0.687	1		-0.27	0.472	0.77		-0.04	0.904	0.969		-0.42	0.263	0.607		-0.19	0.601	0.718		0.22	0.55	0.681
ENSMUSG00000006335	TCF3 (E2A) fusion partner [Source:MGI Symbol;Acc:MGI:1916964]	7	3571926	3581531	-1	Tfpt	chr7;chr7;chr7;chr7;chr7;chr7	3571926;3572349;3572665;3576196;3580430;3581154	3572076;3572585;3572734;3576271;3580714;3581531	-;-;-;-;-;-	1197	51	51	61	130	121	123	122	34	51	56	87	64	164	53	148	154	142	91	106	171	145	101	153	157	97	78	118	108	131	164	248	196	122	174	93	82	61	89	119			8.94	4.17	5.3	8.14	6.76	6.89	7.77	4.28	5.22	5.1	5.25	4.44	10.51	4.46	11.23	9.24	9.79	6.72	5.79	6.92	9.88	5.69	7.31	8.81	6.01	4.59	7.22	7.01	8.49	7.95	12.46	10.87	6.88	10.97	5.44	5.01	6.53	10.18	14.07			5.97	3.11	4.01	6.04	4.75	5.35	5.98	2.91	3.82	3.57	3.53	3.04	7.36	2.73	6.67	5.77	6.22	4.13	4.28	4.82	7.23	3.84	5.19	5.9	4.29	3.14	4.03	5.24	6.34	5.83	8.8	7.84	4.44	6.75	4.02	3.43	2.65	3.23	4.83			0.25	0.652	1		-0.7	0.203	1		-0.65	0.241	1		-0.44	0.428	1		-0.38	0.485	1		-0.38	0.491	0.8		-0.14	0.806	1		-0.42	0.44	1		-0.77	0.161	1		-0.25	0.648	0.996		0.02	0.972	1		-1.26	0.025	0.079		-0.95	0.085	1		-0.9	0.105	1		-0.69	0.214	0.814		-0.63	0.25	0.937		-0.63	0.254	0.585		-0.38	0.485	0.991		-0.67	0.221	1		-1.02	0.064	0.879		-0.5	0.363	0.854		-0.23	0.68	0.969		-1.51	0.007	0.034		0.06	0.917	1		0.27	0.624	0.928		0.32	0.559	0.958		0.32	0.553	0.82		0.57	0.301	1		0.28	0.61	1		-0.07	0.898	1		0.45	0.409	1		0.72	0.193	0.573		-0.55	0.314	0.462		0.21	0.699	0.945		0.26	0.631	0.965		0.27	0.624	0.861		0.51	0.351	0.97		0.22	0.684	1		-0.13	0.816	1		0.39	0.47	0.914		0.67	0.23	0.626		-0.61	0.267	0.42		0.05	0.924	1		0.06	0.917	1		0.3	0.583	1		0.01	0.984	1		-0.34	0.536	0.903		0.18	0.736	0.961		0.46	0.411	0.801		-0.82	0.136	0.253		0.01	0.992	1		0.25	0.649	1		-0.04	0.941	1		-0.39	0.475	0.974		0.13	0.808	0.99		0.4	0.465	0.803		-0.87	0.113	0.225		0.24	0.656	0.872		-0.05	0.933	0.994		-0.39	0.47	0.743		0.13	0.816	0.946		0.4	0.472	0.82		-0.88	0.111	0.212		-0.29	0.597	1		-0.64	0.244	1		-0.12	0.832	1		0.16	0.78	0.958		-1.12	0.043	0.119		-0.35	0.523	1		0.17	0.751	1		0.44	0.422	0.777		-0.83	0.131	0.258		0.52	0.34	1		0.79	0.153	0.486		-0.48	0.376	0.522		0.27	0.624	0.852		-1	0.069	0.16		-1.28	0.023	0.075
ENSMUSG00000006342	sushi domain containing 2 [Source:MGI Symbol;Acc:MGI:1918983]	10	75099364	75106753	-1	Susd2	chr10;chr10;chr10;chr10;chr10;chr10;chr10;chr10;chr10;chr10;chr10;chr10;chr10;chr10;chr10	75099364;75100246;75100427;75100710;75101092;75102087;75102340;75102579;75102934;75103201;75103520;75104178;75104870;75105208;75106619	75100115;75100351;75100603;75100982;75101340;75102245;75102483;75102847;75103019;75103402;75103694;75104345;75105021;75105415;75106753	-;-;-;-;-;-;-;-;-;-;-;-;-;-;-	3255	17	47	49	210	67	81	52	45	44	34	70	30	78	119	84	140	72	51	664	120	161	294	295	134	143	143	265	192	102	145	97	74	239	131	200	666	22	0	52			2.98	3.84	4.26	13.15	3.74	4.54	3.31	5.66	4.51	3.09	4.23	2.08	5	10.02	6.37	8.4	4.96	3.77	36.28	4.86	10.97	16.57	14.09	7.52	8.87	8.42	16.2	12.46	6.61	7.03	4.87	4.1	13.48	8.26	11.7	40.7	2.36	0	6.15			1.99	2.86	3.22	9.76	2.63	3.52	2.55	3.84	3.29	2.17	2.84	1.43	3.5	6.13	3.78	5.25	3.15	2.31	26.79	3.38	8.03	11.16	10.01	5.04	6.32	5.76	9.04	9.32	4.93	5.16	3.44	2.96	8.7	5.09	8.65	27.83	0.95	0	2.11			0.52	0.569	1		-0.8	0.385	1		-0.45	0.621	1		-2.02	0.032	1		-1.55	0.097	1		-0.74	0.421	0.754		-1.43	0.125	1		-0.95	0.301	1		-0.73	0.425	1		-2.08	0.028	0.958		0.36	0.693	0.971		0.28	0.759	0.847		-1.32	0.154	1		-0.98	0.289	1		-2.55	0.008	0.696		-2.07	0.029	0.935		-1.26	0.173	0.496		-1.95	0.039	0.981		-1.48	0.113	1		-1.26	0.175	0.879		-2.61	0.007	0.695		-0.16	0.862	1		-0.24	0.795	0.877		0.35	0.704	1		-1.23	0.183	0.738		-0.75	0.412	0.924		0.06	0.947	1		-0.63	0.491	1		-0.15	0.867	1		0.07	0.942	1		-1.28	0.164	1		1.16	0.21	0.592		1.08	0.244	0.39		-1.57	0.091	0.664		-1.1	0.233	0.855		-0.29	0.754	0.924		-0.97	0.288	0.97		-0.5	0.584	1		-0.28	0.759	1		-1.63	0.08	0.781		0.82	0.376	0.735		0.74	0.426	0.577		0.48	0.6	1		1.29	0.163	0.732		0.6	0.511	1		1.07	0.242	0.892		1.29	0.161	0.706		-0.06	0.949	1		2.39	0.013	0.265		2.31	0.016	0.057		0.81	0.375	0.786		0.12	0.893	1		0.6	0.512	1		0.82	0.371	0.957		-0.53	0.557	0.942		1.91	0.043	0.347		1.83	0.053	0.132		-0.69	0.45	0.743		-0.21	0.814	0.946		0.01	0.995	1		-1.34	0.145	0.474		1.1	0.234	0.657		1.02	0.271	0.402		0.48	0.601	1		0.69	0.446	1		-0.65	0.472	0.948		1.79	0.057	0.395		1.71	0.069	0.165		0.22	0.809	1		-1.13	0.218	1		1.32	0.157	0.56		1.24	0.185	0.326		-1.35	0.143	1		1.1	0.236	0.581		1.02	0.273	0.418		2.45	0.011	0.145		2.37	0.014	0.052		-0.08	0.931	0.986
ENSMUSG00000006344	gamma-glutamyltransferase 5 [Source:MGI Symbol;Acc:MGI:1346063]	10	75052126	75079713	1	Ggt5	chr10;chr10;chr10;chr10;chr10;chr10;chr10;chr10;chr10;chr10;chr10;chr10;chr10	75052126;75065365;75065719;75066712;75067057;75067388;75068001;75071496;75071944;75072590;75072858;75073173;75077475	75052627;75065495;75065814;75066907;75067329;75067545;75068147;75071632;75072137;75072696;75072976;75073283;75079713	+;+;+;+;+;+;+;+;+;+;+;+;+	4410	17	75	45	28	25	63	8	8	9	11	34	23	12	6	5	17	2	35	6	7	7	6	0	5	9	4	1	20	42	19	11	6	4	16	0	7	0	0	2			2.98	6.13	3.91	1.75	1.4	3.53	0.51	1.01	0.92	1	2.05	1.6	0.77	0.5	0.38	1.02	0.14	2.58	0.33	0.28	0.48	0.34	0	0.28	0.56	0.24	0.06	1.3	2.72	0.92	0.55	0.33	0.23	1.01	0	0.43	0	0	0.24			1.99	4.57	2.96	1.3	0.98	2.74	0.39	0.68	0.67	0.7	1.38	1.09	0.54	0.31	0.23	0.64	0.09	1.59	0.24	0.2	0.35	0.23	0	0.19	0.4	0.16	0.03	0.97	2.03	0.68	0.39	0.24	0.15	0.62	0	0.29	0	0	0.08			-0.93	0.476	1		0.43	0.744	1		-0.68	0.601	1		1.08	0.413	1		1.87	0.169	1		-1.51	0.249	0.615		1.42	0.29	1		-1.01	0.435	1		1.13	0.394	1		0.79	0.547	0.988		-2.33	0.083	0.636		2.88	0.065	0.156		1.35	0.301	1		0.25	0.846	1		2.01	0.132	0.776		2.8	0.043	0.935		-0.59	0.646	0.87		2.34	0.084	0.981		-0.09	0.945	1		2.05	0.123	0.879		1.72	0.193	0.797		-1.4	0.277	0.837		3.81	0.016	0.058		-1.11	0.397	1		0.65	0.619	0.925		1.44	0.283	0.882		-1.94	0.144	0.477		0.99	0.456	1		-1.44	0.271	1		0.7	0.594	1		0.36	0.781	1		-2.76	0.043	0.31		2.46	0.115	0.233		1.76	0.184	0.735		2.55	0.063	0.796		-0.83	0.515	0.795		2.1	0.12	0.956		-0.34	0.792	1		1.8	0.173	0.911		1.47	0.263	0.847		-1.65	0.205	0.603		3.56	0.023	0.08		0.79	0.553	1		-2.59	0.056	0.518		0.34	0.799	1		-2.1	0.116	0.843		0.04	0.973	1		-0.29	0.824	0.979		-3.41	0.015	0.275		1.8	0.244	0.379		-3.38	0.016	0.266		-0.45	0.734	1		-2.89	0.037	1		-0.75	0.574	0.984		-1.08	0.417	0.909		-4.2	0.004	0.115		1.01	0.518	0.643		2.93	0.034	0.271		0.5	0.696	0.89		2.64	0.052	0.276		2.3	0.086	0.378		-0.82	0.52	0.846		4.39	0.006	0.024		-2.43	0.073	1		-0.29	0.824	1		-0.63	0.635	0.984		-3.75	0.009	0.175		1.47	0.346	0.497		2.14	0.109	1		1.8	0.172	1		-1.32	0.307	0.7		3.9	0.014	0.055		-0.34	0.797	1		-3.46	0.014	0.161		1.76	0.255	0.399		-3.12	0.024	0.206		2.09	0.177	0.308		5.21	0.001	0.009
ENSMUSG00000006345	gamma-glutamyltransferase 1 [Source:MGI Symbol;Acc:MGI:95706]	10	75024349	75048945	1	Ggt1	chr10;chr10;chr10;chr10;chr10;chr10;chr10;chr10;chr10;chr10;chr10;chr10;chr10;chr10;chr10;chr10;chr10;chr10;chr10;chr10	75024349;75024400;75026893;75027566;75029038;75031379;75034271;75036193;75036631;75036974;75038695;75038961;75041474;75041971;75043249;75044042;75047565;75047850;75048336;75048626	75024392;75024551;75027003;75027650;75029094;75031714;75034388;75036493;75036796;75037141;75038825;75039047;75041666;75042128;75043398;75044178;75047752;75048244;75048449;75048945	+;+;+;+;+;+;+;+;+;+;+;+;+;+;+;+;+;+;+;+	3411	0	1	2	0	0	0	0	0	3	0	0	1	0	2	0	0	6	0	1	0	6	2	2	3	0	4	0	0	1	0	0	0	0	8	0	0	0	0	0			0	0.08	0.17	0	0	0	0	0	0.31	0	0	0.07	0	0.17	0	0	0.41	0	0.05	0	0.41	0.11	0.1	0.17	0	0.24	0	0	0.06	0	0	0	0	0.5	0	0	0	0	0			0	0.06	0.13	0	0	0	0	0	0.22	0	0	0.05	0	0.1	0	0	0.26	0	0.04	0	0.3	0.08	0.07	0.11	0	0.16	0	0	0.05	0	0	0	0	0.31	0	0	0	0	0			1.77	0.448	1		0.64	0.781	1		-0.47	0.837	1		-0.59	0.794	1		-0.37	0.868	1		3.66	0.103	0.432		0.21	0.926	1		1.88	0.414	1		3.66	0.093	1		-0.69	0.76	1		0.2	0.931	1		3.66	0.2	0.334		-1.13	0.624	1		-2.24	0.338	1		-2.37	0.314	0.851		-2.15	0.355	0.945		1.88	0.295	0.624		-1.56	0.494	0.991		0.11	0.956	1		1.88	0.277	0.894		-2.47	0.295	0.835		-1.57	0.496	0.915		1.88	0.442	0.576		-1.11	0.628	1		-1.23	0.591	0.917		-1.02	0.655	0.975		3.02	0.154	0.493		-0.43	0.848	1		1.24	0.584	1		3.02	0.142	1		-1.33	0.561	1		-0.44	0.846	0.97		3.02	0.275	0.422		-0.13	0.955	1		0.09	0.966	1		4.12	0.074	0.378		0.68	0.761	1		2.35	0.309	1		4.12	0.067	0.909		-0.23	0.919	1		0.67	0.769	0.945		4.12	0.153	0.289		0.22	0.922	1		4.25	0.068	0.558		0.81	0.719	1		2.47	0.286	0.907		4.25	0.061	0.594		-0.1	0.964	1		0.8	0.727	0.94		4.25	0.142	0.261		4.03	0.078	0.495		0.59	0.791	1		2.25	0.325	1		4.03	0.07	0.947		-0.32	0.885	1		0.58	0.799	0.958		4.03	0.159	0.284		-3.44	0.113	0.427		-1.78	0.312	0.636		0	1	1		-4.35	0.063	0.332		-3.45	0.115	0.525		0	1	1		1.67	0.456	1		3.44	0.103	1		-0.9	0.685	0.991		-0.01	0.996	1		3.44	0.218	0.362		1.78	0.294	1		-2.57	0.269	1		-1.68	0.46	0.799		1.78	0.461	0.605		-4.35	0.057	1		-3.45	0.105	0.414		0	1	1		0.9	0.694	0.889		4.35	0.134	0.256		3.45	0.22	0.365
ENSMUSG00000006356	cysteine rich protein 2 [Source:MGI Symbol;Acc:MGI:1915587]	12	114378447	114383715	1	Crip2	chr12;chr12;chr12;chr12;chr12;chr12;chr12	114378447;114381670;114382226;114382440;114382610;114383021;114383174	114378825;114381822;114382366;114382508;114382704;114383078;114383715	+;+;+;+;+;+;+	1437	187	371	320	1736	1335	1671	1268	514	834	1313	2028	1379	2103	1835	1899	3104	2657	2056	1476	1561	900	1539	2277	2262	1632	1985	1606	2120	1935	2009	2414	2377	2083	2717	3146	2539	6426	6421	5715			32.79	30.34	27.81	108.72	74.6	93.57	80.8	64.65	85.43	119.5	122.49	95.64	134.72	154.44	144.1	186.15	183.16	151.82	80.66	63.19	61.32	86.76	108.74	126.95	101.18	116.85	98.2	137.54	125.47	97.39	121.27	131.85	117.45	171.27	184.09	155.16	688.13	734.34	675.63			21.88	22.59	21.04	80.68	52.41	72.62	62.15	43.92	62.41	83.71	82.19	65.59	94.4	94.49	85.54	116.36	116.3	93.27	59.55	43.96	44.89	58.44	77.23	85.03	72.13	79.97	54.79	102.91	93.6	71.44	85.66	95.03	75.83	105.48	136.05	106.11	278.8	233.3	232.1			-0.53	0.561	1		-1.03	0.266	1		-1.26	0.178	1		0.1	0.915	1		-0.54	0.557	1		-0.32	0.727	0.921		-0.55	0.55	1		-0.64	0.488	1		-0.67	0.471	1		-1.09	0.241	0.958		1.43	0.127	0.72		-3.63	0	0.004		-0.5	0.588	1		-0.72	0.434	1		0.63	0.492	0.909		-0.01	0.994	1		0.21	0.816	0.951		-0.02	0.986	1		-0.1	0.91	1		-0.13	0.887	1		-0.55	0.548	0.919		1.97	0.039	0.485		-3.09	0.002	0.013		-0.22	0.808	1		1.13	0.224	0.764		0.49	0.593	0.964		0.71	0.44	0.744		0.48	0.6	1		0.39	0.668	1		0.37	0.689	1		-0.06	0.952	1		2.46	0.011	0.166		-2.59	0.008	0.036		1.35	0.147	0.713		0.71	0.438	0.918		0.94	0.312	0.645		0.71	0.445	0.985		0.62	0.503	1		0.59	0.521	0.972		0.17	0.855	0.995		2.69	0.006	0.142		-2.37	0.014	0.057		-0.64	0.488	1		-0.42	0.649	0.983		-0.65	0.482	1		-0.74	0.425	0.943		-0.76	0.409	0.849		-1.19	0.202	0.753		1.33	0.154	0.608		-3.72	0	0.003		0.22	0.81	0.98		-0.01	0.992	1		-0.1	0.915	1		-0.12	0.893	1		-0.55	0.552	0.941		1.97	0.038	0.333		-3.09	0.002	0.013		-0.23	0.802	0.942		-0.32	0.729	0.908		-0.34	0.708	0.888		-0.77	0.406	0.711		1.75	0.064	0.433		-3.31	0.001	0.006		-0.09	0.923	1		-0.11	0.901	1		-0.54	0.559	0.969		1.98	0.038	0.333		-3.08	0.002	0.014		-0.03	0.977	1		-0.45	0.625	1		2.07	0.03	0.288		-2.99	0.003	0.017		-0.42	0.645	1		2.1	0.028	0.226		-2.96	0.003	0.017		2.52	0.01	0.135		-2.54	0.009	0.038		-5.06	0	0
ENSMUSG00000006360	cysteine-rich protein 1 (intestinal) [Source:MGI Symbol;Acc:MGI:88501]	12	114390223	114392088	1	Crip1	chr12;chr12;chr12;chr12;chr12	114390223;114391492;114391666;114391829;114391986	114390364;114391586;114391723;114391875;114392088	+;+;+;+;+	445	577	1426	831	266	385	305	85	100	168	135	225	246	178	86	165	140	70	182	180	936	280	94	214	197	149	236	122	79	99	187	339	173	34	172	97	235	299	268	163			101.19	116.6	72.21	16.66	21.51	17.08	5.42	12.58	17.21	12.29	13.59	17.06	11.4	7.24	12.52	8.4	4.83	13.44	9.84	37.89	19.08	5.3	10.22	11.06	9.24	13.89	7.46	5.13	6.42	9.07	17.03	9.6	1.92	10.84	5.68	14.36	32.02	30.65	19.27			67.52	86.84	54.63	12.36	15.12	13.25	4.17	8.54	12.57	8.61	9.12	11.7	7.99	4.43	7.43	5.25	3.06	8.26	7.26	26.36	13.97	3.57	7.26	7.41	6.59	9.51	4.16	3.83	4.79	6.65	12.03	6.92	1.24	6.68	4.19	9.82	12.97	9.74	6.62			-0.28	0.768	1		0.05	0.958	1		0.32	0.732	1		-1.01	0.286	1		0.34	0.721	1		-0.71	0.452	0.774		0.1	0.915	1		0.77	0.418	1		0.32	0.731	1		0.25	0.793	1		-2.96	0.003	0.169		-1.68	0.082	0.183		0.33	0.728	1		0.6	0.525	1		-0.74	0.435	0.885		0.61	0.515	0.977		-0.43	0.646	0.87		0.38	0.688	1		1.04	0.272	1		0.6	0.523	0.945		0.52	0.578	0.928		-2.69	0.007	0.264		-1.4	0.144	0.269		0.27	0.772	1		-1.06	0.263	0.783		0.29	0.76	0.993		-0.76	0.421	0.73		0.05	0.957	1		0.72	0.448	1		0.27	0.77	1		0.2	0.834	1		-3.01	0.003	0.089		-1.73	0.074	0.174		-1.34	0.162	0.724		0.01	0.988	1		-1.03	0.277	0.62		-0.22	0.813	1		0.44	0.637	1		0	0.999	1		-0.08	0.935	1		-3.29	0.001	0.07		-2	0.04	0.116		1.35	0.157	1		0.3	0.746	0.996		1.11	0.241	1		1.78	0.066	0.781		1.34	0.161	0.707		1.26	0.186	0.74		-1.95	0.044	0.398		-0.66	0.482	0.611		-1.05	0.27	0.724		-0.24	0.801	1		0.43	0.648	1		-0.01	0.989	1		-0.09	0.923	1		-3.3	0.001	0.065		-2.01	0.039	0.107		0.81	0.391	0.701		1.48	0.124	0.423		1.03	0.275	0.588		0.96	0.313	0.641		-2.25	0.022	0.292		-0.97	0.307	0.441		0.67	0.48	1		0.22	0.812	1		0.15	0.876	1		-3.06	0.003	0.098		-1.78	0.066	0.16		-0.44	0.638	1		-0.52	0.581	1		-3.73	0	0.034		-2.44	0.014	0.055		-0.08	0.934	1		-3.29	0.001	0.056		-2	0.04	0.111		-3.21	0.002	0.06		-1.92	0.048	0.123		1.29	0.176	0.314
ENSMUSG00000006362	core-binding factor, runt domain, alpha subunit 2, translocated to, 3 (human) [Source:MGI Symbol;Acc:MGI:1338013]	8	125152639	125223009	-1	Cbfa2t3	chr8;chr8;chr8;chr8;chr8;chr8;chr8;chr8;chr8;chr8;chr8;chr8;chr8;chr8;chr8	125152639;125157218;125158260;125158849;125159654;125161894;125162757;125166864;125167192;125170312;125171601;125173928;125201762;125202538;125222715	125154876;125157408;125158328;125159047;125159739;125162123;125162938;125166953;125167433;125170366;125171678;125174376;125202075;125202594;125223009	-;-;-;-;-;-;-;-;-;-;-;-;-;-;-	4775	1	2	3	0	4	1	368	61	114	132	173	115	399	84	141	426	281	223	198	134	82	388	296	331	336	252	260	309	219	406	521	317	641	342	341	311	16	16	2			0.18	0.16	0.26	0	0.22	0.06	23.45	7.67	11.68	12.01	10.45	7.98	25.56	7.07	10.7	25.55	19.37	16.47	10.82	5.42	5.59	21.87	14.14	18.58	20.83	14.83	15.9	20.05	14.2	19.68	26.17	17.58	36.14	21.56	19.95	19.01	1.71	1.83	0.24			0.12	0.12	0.2	0	0.16	0.04	18.04	5.21	8.53	8.42	7.01	5.47	17.91	4.33	6.35	15.97	12.3	10.12	7.99	3.77	4.09	14.73	10.04	12.44	14.85	10.15	8.87	15	10.59	14.44	18.49	12.67	23.34	13.28	14.75	13	0.69	0.58	0.08			0.51	0.686	1		-0.11	0.931	1		-0.6	0.633	1		0.9	0.478	1		-0.4	0.751	1		7.09	0	0.008		-0.35	0.781	1		-0.32	0.798	1		-0.88	0.489	1		-0.44	0.731	1		6.18	0	0.031		3.03	0.028	0.086		-0.62	0.623	1		-1.12	0.382	1		0.39	0.758	0.98		-0.91	0.473	0.967		6.58	0	0.011		-0.86	0.497	0.991		-0.84	0.511	1		-1.39	0.279	0.894		-0.95	0.457	0.885		5.66	0	0.057		2.52	0.062	0.151		-0.49	0.696	1		1.01	0.427	0.855		-0.29	0.818	1		7.2	0	0.006		-0.24	0.848	1		-0.21	0.866	1		-0.77	0.544	1		-0.33	0.797	1		6.29	0	0.018		3.14	0.023	0.078		1.51	0.243	0.76		0.2	0.872	1		7.7	0	0.004		0.25	0.841	1		0.28	0.823	1		-0.28	0.827	1		0.17	0.893	1		6.78	0	0.012		3.64	0.01	0.045		-1.3	0.31	1		6.19	0	0.028		-1.26	0.328	1		-1.23	0.339	0.927		-1.78	0.17	0.718		-1.34	0.297	0.805		5.27	0.001	0.09		2.13	0.11	0.219		7.49	0	0.007		0.05	0.969	1		0.08	0.951	1		-0.48	0.704	0.995		-0.03	0.978	1		6.58	0	0.016		3.43	0.014	0.053		-7.44	0	0.006		-7.42	0	0.006		-7.97	0	0.003		-7.53	0	0.004		-0.92	0.529	0.852		-4.06	0.007	0.026		0.03	0.982	1		-0.53	0.676	1		-0.08	0.947	1		6.53	0	0.018		3.39	0.015	0.058		-0.56	0.659	1		-0.11	0.929	1		6.5	0	0.017		3.36	0.016	0.062		0.45	0.725	1		7.06	0	0.009		3.91	0.006	0.031		6.61	0	0.012		3.47	0.013	0.051		-3.14	0.031	0.092
ENSMUSG00000006369	fibulin 1 [Source:MGI Symbol;Acc:MGI:95487]	15	85036379	85116965	1	Fbln1	chr15;chr15;chr15;chr15;chr15;chr15;chr15;chr15;chr15;chr15;chr15;chr15;chr15;chr15;chr15;chr15;chr15;chr15;chr15	85036379;85052334;85054680;85057398;85059990;85061229;85061847;85062969;85068038;85068893;85069724;85071050;85072441;85074613;85081875;85093689;85093884;85095680;85115470	85036642;85052439;85054815;85057569;85060046;85061330;85061984;85063106;85068181;85069021;85069849;85071169;85072572;85074736;85082315;85093831;85094060;85095902;85116965	+;+;+;+;+;+;+;+;+;+;+;+;+;+;+;+;+;+;+	4368	58	225	152	469	415	629	31	52	25	56	59	59	426	14	89	112	62	93	194	281	152	106	274	244	120	164	110	31	101	137	82	114	130	114	219	339	38	45	51			10.17	18.4	13.21	29.37	23.19	35.22	1.98	6.54	2.56	5.1	3.56	4.09	27.29	1.18	6.75	6.72	4.27	6.87	10.6	11.37	10.36	5.98	13.09	13.69	7.44	9.65	6.73	2.01	6.55	6.64	4.12	6.32	7.33	7.19	12.81	20.72	4.07	5.15	6.03			6.79	13.7	9.99	21.8	16.29	27.33	1.52	4.44	1.87	3.57	2.39	2.81	19.12	0.72	4.01	4.2	2.71	4.22	7.83	7.91	7.58	4.03	9.29	9.17	5.3	6.61	3.75	1.5	4.89	4.87	2.91	4.56	4.73	4.43	9.47	14.17	1.65	1.64	2.07			-0.19	0.823	1		-1.76	0.04	1		-0.77	0.357	1		-1.62	0.058	1		-1.63	0.057	1		-3.04	0.001	0.041		-1.2	0.155	1		-0.45	0.588	1		-0.67	0.423	1		-1.8	0.035	0.958		-1.83	0.033	0.474		-0.9	0.287	0.427		-1.57	0.064	1		-0.59	0.482	1		-1.43	0.09	0.744		-1.44	0.089	0.935		-2.86	0.001	0.05		-1.01	0.226	0.981		-0.27	0.749	1		-0.48	0.56	0.956		-1.62	0.057	0.724		-1.64	0.053	0.533		-0.71	0.395	0.536		0.98	0.24	1		0.14	0.869	0.989		0.13	0.875	1		-1.29	0.123	0.446		0.55	0.504	1		1.3	0.121	1		1.08	0.195	1		-0.05	0.952	1		-0.08	0.927	0.997		0.85	0.308	0.455		-0.84	0.31	0.792		-0.85	0.307	0.877		-2.27	0.009	0.156		-0.43	0.606	1		0.32	0.699	1		0.1	0.902	1		-1.03	0.217	0.832		-1.06	0.207	0.604		-0.13	0.879	0.953		-0.01	0.994	1		-1.42	0.089	0.615		0.42	0.614	1		1.17	0.164	0.865		0.95	0.256	0.782		-0.19	0.822	0.979		-0.21	0.798	0.963		0.72	0.39	0.526		-1.42	0.091	0.517		0.42	0.609	1		1.17	0.162	1		0.95	0.253	0.957		-0.18	0.828	0.992		-0.21	0.804	0.959		0.72	0.386	0.525		1.84	0.03	0.259		2.59	0.003	0.091		2.37	0.006	0.103		1.24	0.138	0.463		1.21	0.147	0.568		2.14	0.013	0.044		0.75	0.368	1		0.53	0.523	1		-0.6	0.467	0.947		-0.63	0.449	0.807		0.3	0.718	0.83		-0.22	0.792	1		-1.35	0.108	1		-1.38	0.102	0.469		-0.45	0.592	0.716		-1.13	0.175	1		-1.16	0.167	0.502		-0.23	0.783	0.879		-0.03	0.975	1		0.9	0.281	0.423		0.93	0.268	0.417
ENSMUSG00000006373	progesterone receptor membrane component 1 [Source:MGI Symbol;Acc:MGI:1858305]	X	34138201	34146074	1	Pgrmc1	chrX;chrX;chrX	34138201;34142116;34144783	34138609;34142271;34146074	+;+;+	1857	437	1441	1499	1174	1384	1461	964	727	1092	1219	1622	1420	890	763	1041	1021	974	618	1364	1913	1015	1151	1678	1657	945	1005	881	1036	1041	1479	1401	1247	1376	1080	1277	1169	65	52	33			76.63	117.83	130.25	73.52	77.34	81.81	61.43	91.44	111.86	110.95	97.97	98.48	57.01	64.22	78.99	61.23	67.14	45.64	74.54	77.44	69.15	64.89	80.14	92.99	58.59	59.16	53.87	67.21	67.5	71.7	70.38	69.17	77.59	68.08	74.72	71.44	6.96	5.95	3.9			51.14	87.75	98.55	54.56	54.34	63.49	47.25	62.12	81.72	77.72	65.73	67.54	39.95	39.29	46.89	38.28	42.63	28.04	55.03	53.88	50.63	43.71	56.91	62.29	41.77	40.49	30.06	50.29	50.36	52.59	49.71	49.85	50.09	41.93	55.22	48.86	2.82	1.89	1.34			-0.2	0.729	1		0.27	0.641	1		0.52	0.377	1		0.18	0.755	1		0.09	0.878	1		0.13	0.826	0.959		0.53	0.372	1		0.36	0.541	1		0.3	0.612	1		0.36	0.54	0.988		-0.21	0.718	0.974		3.53	0	0		0.48	0.418	1		0.72	0.22	1		0.39	0.511	0.917		0.29	0.617	0.996		0.33	0.572	0.829		0.73	0.217	0.981		0.56	0.34	1		0.5	0.395	0.92		0.56	0.338	0.85		-0.01	0.988	1		3.73	0	0		0.25	0.675	1		-0.09	0.878	0.992		-0.18	0.755	0.992		-0.14	0.805	0.951		0.25	0.668	1		0.09	0.885	1		0.02	0.968	1		0.09	0.883	1		-0.49	0.409	0.75		3.25	0	0		-0.34	0.566	0.899		-0.43	0.465	0.926		-0.39	0.506	0.789		0.01	0.993	1		-0.16	0.784	1		-0.22	0.705	0.998		-0.16	0.785	0.985		-0.73	0.215	0.612		3.01	0	0		-0.09	0.874	1		-0.05	0.926	1		0.34	0.56	1		0.18	0.765	0.995		0.11	0.846	0.987		0.18	0.763	0.967		-0.4	0.501	0.849		3.34	0	0		0.04	0.948	1		0.44	0.459	1		0.27	0.647	1		0.21	0.724	0.995		0.27	0.646	0.964		-0.3	0.607	0.881		3.44	0	0		0.4	0.5	0.777		0.23	0.695	0.89		0.17	0.774	0.921		0.23	0.694	0.891		-0.34	0.562	0.87		3.4	0	0		-0.17	0.776	1		-0.23	0.698	1		-0.17	0.778	1		-0.74	0.211	0.636		3	0	0		-0.06	0.917	1		0	0.998	1		-0.57	0.332	0.719		3.17	0	0		0.06	0.915	1		-0.51	0.387	0.71		3.23	0	0		-0.57	0.331	0.665		3.17	0	0		3.74	0	0
ENSMUSG00000006378	glycine C-acetyltransferase (2-amino-3-ketobutyrate-coenzyme A ligase) [Source:MGI Symbol;Acc:MGI:1349389]	15	78861304	78873988	1	Gcat	chr15;chr15;chr15;chr15;chr15;chr15;chr15;chr15;chr15;chr15;chr15	78861304;78864361;78865390;78865687;78866207;78866450;78866697;78867183;78867573;78872315;78873150	78861550;78864491;78865491;78865833;78866361;78866532;78866868;78867304;78868778;78872961;78873988	+;+;+;+;+;+;+;+;+;+;+	3851	4	15	21	14	59	41	32	4	21	9	20	19	12	30	10	28	56	20	44	27	15	14	22	69	37	14	38	29	49	30	52	6	37	42	15	20	3	25	2			0.7	1.23	1.82	0.88	3.3	2.3	2.04	0.5	2.15	0.82	1.21	1.32	0.77	2.52	0.76	1.68	3.86	1.48	2.4	1.09	1.02	0.79	1.05	3.87	2.29	0.82	2.32	1.88	3.18	1.45	2.61	0.33	2.09	2.65	0.88	1.22	0.32	2.86	0.24			0.47	0.91	1.38	0.65	2.32	1.78	1.57	0.34	1.57	0.57	0.81	0.9	0.54	1.54	0.45	1.05	2.45	0.91	1.78	0.76	0.75	0.53	0.75	2.59	1.64	0.56	1.3	1.41	2.37	1.07	1.85	0.24	1.35	1.63	0.65	0.84	0.13	0.91	0.08			0.51	0.533	1		0.1	0.907	1		-0.63	0.438	1		-0.01	0.993	1		-0.34	0.669	1		-0.49	0.543	0.828		-0.29	0.715	1		-0.45	0.578	1		-0.07	0.929	1		0.05	0.954	1		0.4	0.632	0.959		-0.03	0.969	1		-0.41	0.613	1		-1.14	0.163	1		-0.52	0.523	0.92		-0.85	0.292	0.941		-1	0.218	0.548		-0.8	0.322	0.981		-0.96	0.238	1		-0.58	0.472	0.934		-0.46	0.567	0.925		-0.12	0.889	1		-0.54	0.517	0.643		-0.72	0.372	1		-0.1	0.898	0.995		-0.44	0.586	0.964		-0.58	0.468	0.765		-0.39	0.629	1		-0.54	0.5	1		-0.17	0.836	1		-0.05	0.951	1		0.3	0.717	0.921		-0.13	0.878	0.952		0.62	0.439	0.844		0.28	0.722	0.981		0.14	0.863	0.973		0.33	0.677	1		0.18	0.823	1		0.55	0.486	0.964		0.67	0.401	0.887		1.02	0.213	0.61		0.59	0.472	0.615		-0.34	0.673	1		-0.48	0.545	0.961		-0.29	0.719	1		-0.44	0.58	0.976		-0.06	0.936	1		0.05	0.946	1		0.4	0.622	0.903		-0.02	0.976	1		-0.15	0.855	0.993		0.05	0.951	1		-0.1	0.895	1		0.27	0.732	0.995		0.39	0.625	0.961		0.74	0.366	0.749		0.31	0.705	0.806		0.19	0.807	0.945		0.04	0.959	1		0.42	0.599	0.826		0.54	0.502	0.782		0.88	0.279	0.691		0.46	0.579	0.701		-0.15	0.847	1		0.22	0.779	1		0.34	0.67	0.989		0.69	0.399	0.776		0.26	0.751	0.856		0.38	0.636	1		0.49	0.536	1		0.84	0.302	0.699		0.42	0.614	0.734		0.12	0.883	1		0.47	0.567	0.826		0.04	0.962	1		0.35	0.67	0.878		-0.08	0.924	0.973		-0.43	0.613	0.737
ENSMUSG00000006386	endothelial-specific receptor tyrosine kinase [Source:MGI Symbol;Acc:MGI:98664]	4	94405980	94541667	1	Tek	chr4;chr4;chr4;chr4;chr4;chr4;chr4;chr4;chr4;chr4;chr4;chr4;chr4;chr4;chr4;chr4;chr4;chr4;chr4;chr4;chr4;chr4;chr4	94405980;94447507;94465302;94465818;94470976;94471504;94477979;94486775;94493947;94494361;94496575;94503808;94516312;94518414;94520060;94522013;94525579;94526262;94530304;94531296;94532114;94539733;94540615	94406383;94447818;94465412;94465970;94471107;94471644;94478117;94486926;94494091;94494516;94496709;94504095;94516611;94518568;94520270;94522123;94525769;94526375;94530374;94531336;94532210;94539832;94541667	+;+;+;+;+;+;+;+;+;+;+;+;+;+;+;+;+;+;+;+;+;+;+	4712	41	99	58	21	52	58	25	32	31	35	74	62	5	9	16	46	120	67	26	24	14	23	36	8	36	30	15	43	44	43	74	22	34	30	16	114	95	12	102			7.19	8.1	5.04	1.32	2.91	3.25	1.59	4.02	3.18	3.19	4.47	4.3	0.32	0.76	1.21	2.76	8.27	4.95	1.42	0.97	0.95	1.3	1.72	0.45	2.23	1.77	0.92	2.79	2.85	2.08	3.72	1.22	1.92	1.89	0.94	6.97	10.17	1.37	12.06			4.8	6.03	3.81	0.98	2.04	2.52	1.23	2.73	2.32	2.23	3	2.95	0.22	0.46	0.72	1.72	5.25	3.04	1.05	0.68	0.7	0.87	1.22	0.3	1.59	1.21	0.51	2.09	2.13	1.53	2.63	0.88	1.24	1.16	0.69	4.76	4.12	0.44	4.14			-0.44	0.651	1		1.79	0.076	1		-0.91	0.344	1		1.31	0.184	1		1.29	0.19	1		0.18	0.852	0.968		0.75	0.44	1		0.18	0.849	1		0.37	0.7	1		-0.07	0.938	1		-1.13	0.247	0.824		-1.82	0.066	0.156		2.23	0.028	1		-0.48	0.616	1		1.74	0.078	0.731		1.72	0.081	0.935		0.62	0.521	0.798		1.19	0.223	0.981		0.62	0.52	1		0.81	0.402	0.92		0.36	0.706	0.96		-0.69	0.472	0.908		-1.39	0.154	0.282		-2.71	0.009	1		-0.49	0.623	0.927		-0.51	0.609	0.966		-1.61	0.107	0.42		-1.04	0.294	1		-1.61	0.108	1		-1.42	0.154	1		-1.87	0.063	1		-2.92	0.005	0.115		-3.62	0.001	0.007		2.22	0.027	0.585		2.2	0.028	0.791		1.1	0.257	0.604		1.67	0.09	0.956		1.1	0.256	1		1.29	0.185	0.916		0.84	0.382	0.882		-0.21	0.825	0.965		-0.91	0.346	0.5		-0.02	0.984	1		-1.13	0.248	0.826		-0.56	0.567	1		-1.12	0.25	0.895		-0.94	0.336	0.826		-1.38	0.159	0.717		-2.43	0.016	0.283		-3.13	0.003	0.016		-1.11	0.256	0.711		-0.54	0.581	1		-1.1	0.257	1		-0.92	0.345	0.957		-1.36	0.164	0.833		-2.41	0.017	0.225		-3.11	0.003	0.017		0.57	0.555	0.813		0	0.998	1		0.19	0.842	0.957		-0.25	0.79	0.935		-1.31	0.179	0.606		-2	0.043	0.106		-0.57	0.557	1		-0.38	0.694	1		-0.83	0.394	0.938		-1.88	0.058	0.396		-2.57	0.011	0.047		0.19	0.845	1		-0.26	0.788	1		-1.31	0.178	0.586		-2	0.043	0.121		-0.45	0.642	1		-1.5	0.125	0.444		-2.19	0.028	0.087		-1.05	0.276	0.619		-1.75	0.075	0.17		-0.7	0.469	0.608
ENSMUSG00000006389	myeloproliferative leukemia virus oncogene [Source:MGI Symbol;Acc:MGI:97076]	4	118115020	118130118	-1	Mpl	chr4;chr4;chr4;chr4;chr4;chr4;chr4;chr4;chr4;chr4;chr4;chr4	118115020;118116622;118118657;118118960;118121151;118121486;118127064;118127723;118128250;118129281;118129713;118129998	118116285;118116709;118118753;118119119;118121293;118121667;118127190;118127885;118128548;118129459;118129845;118130118	-;-;-;-;-;-;-;-;-;-;-;-	2958	1	12	9	0	0	0	1	0	2	0	0	0	3	0	0	0	0	0	0	0	12	0	1	0	1	5	0	0	0	2	0	9	0	0	0	0	0	0	0			0.18	0.98	0.78	0	0	0	0.06	0	0.2	0	0	0	0.19	0	0	0	0	0	0	0	0.82	0	0.05	0	0.06	0.29	0	0	0	0.1	0	0.5	0	0	0	0	0	0	0			0.12	0.73	0.59	0	0	0	0.05	0	0.15	0	0	0	0.13	0	0	0	0	0	0	0	0.6	0	0.03	0	0.04	0.2	0	0	0	0.07	0	0.36	0	0	0	0	0	0	0			3.51	0.176	1		0.33	0.905	1		3.51	0.175	1		-1.53	0.596	1		1.95	0.474	1		3.51	0.161	0.519		-0.47	0.867	1		1.22	0.657	1		-0.82	0.772	1		3.51	0.158	0.958		-2.67	0.375	0.882		3.51	0.261	0.4		-3.18	0.201	1		0	1	1		-5.04	0.09	0.744		-1.56	0.399	0.952		0	1	1		-3.98	0.142	0.981		-2.3	0.291	1		-4.33	0.122	0.879		0	1	1		-6.18	0.055	0.543		0	1	1		3.18	0.201	1		-1.86	0.518	0.892		1.62	0.541	0.954		3.18	0.184	0.527		-0.8	0.774	1		0.89	0.741	1		-1.15	0.682	1		3.18	0.181	1		-3	0.321	0.691		3.18	0.293	0.441		-5.04	0.089	0.664		-1.56	0.398	0.903		0	1	1		-3.98	0.141	0.956		-2.3	0.291	1		-4.33	0.121	0.909		0	1	1		-6.18	0.055	0.373		0	1	1		3.48	0.24	1		5.04	0.081	0.594		1.06	0.707	1		2.74	0.346	0.929		0.71	0.8	0.977		5.04	0.08	0.647		-1.14	0.689	0.927		5.04	0.14	0.258		1.56	0.374	0.786		-2.42	0.384	1		-0.73	0.767	1		-2.77	0.329	0.957		1.56	0.37	0.895		-4.62	0.145	0.55		1.56	0.514	0.639		-3.98	0.129	0.447		-2.3	0.269	0.596		-4.33	0.11	0.387		0	1	1		-6.18	0.05	0.397		0	1	1		1.68	0.542	1		-0.35	0.9	1		3.98	0.127	0.89		-2.2	0.453	0.809		3.98	0.215	0.359		-2.03	0.468	1		2.3	0.266	1		-3.89	0.21	0.618		2.3	0.401	0.551		4.33	0.108	1		-1.85	0.523	0.801		4.33	0.187	0.322		-6.18	0.049	0.293		0	1	1		6.18	0.087	0.192
ENSMUSG00000006390	elongation of very long chain fatty acids (FEN1/Elo2, SUR4/Elo3, yeast)-like 1 [Source:MGI Symbol;Acc:MGI:1858959]	4	118100698	118105558	1	Elovl1	chr4;chr4;chr4;chr4;chr4;chr4;chr4	118100698;118101049;118102306;118103101;118103871;118104014;118104503	118100820;118101435;118102435;118103748;118103927;118104338;118105558	+;+;+;+;+;+;+	2726	362	859	779	894	846	849	878	714	1348	1231	1725	1475	967	657	799	920	1152	711	1597	1934	1139	1386	1327	1474	1054	1203	982	1023	786	974	1167	831	709	669	683	742	94	299	103			63.48	70.24	67.69	55.99	47.28	47.54	55.95	89.8	138.08	112.04	104.19	102.3	61.95	55.3	60.63	55.17	79.41	52.5	87.27	78.29	77.6	78.14	63.37	82.72	65.34	70.82	60.04	66.37	50.96	47.22	58.62	46.09	39.98	42.17	39.97	45.34	10.07	34.2	12.18			42.36	52.31	51.21	41.55	33.21	36.89	43.03	61.01	100.88	78.49	69.91	70.15	43.4	33.83	35.99	34.49	50.43	32.26	64.43	54.47	56.81	52.63	45.01	55.41	46.59	48.47	33.5	49.66	38.02	34.63	41.41	33.22	25.81	25.97	29.54	31.01	4.08	10.86	4.18			-0.16	0.752	1		0.55	0.276	1		0.52	0.296	1		0.14	0.773	1		0.27	0.584	1		0.85	0.092	0.415		0.43	0.391	1		0.78	0.12	1		0.98	0.051	1		1.21	0.017	0.958		0.57	0.252	0.828		1.84	0	0.004		0.7	0.161	1		0.68	0.175	1		0.3	0.545	0.927		0.43	0.388	0.952		1.01	0.046	0.274		0.59	0.241	0.981		0.94	0.062	1		1.14	0.024	0.879		1.36	0.007	0.695		0.73	0.145	0.733		2	0	0.002		-0.02	0.964	1		-0.4	0.422	0.854		-0.27	0.586	0.964		0.3	0.545	0.815		-0.12	0.816	1		0.24	0.637	1		0.44	0.381	1		0.66	0.188	1		0.03	0.955	1		1.29	0.011	0.047		-0.38	0.449	0.848		-0.25	0.617	0.962		0.33	0.515	0.794		-0.09	0.851	1		0.26	0.605	1		0.46	0.357	0.943		0.68	0.173	0.814		0.05	0.919	0.994		1.32	0.01	0.045		0.13	0.796	1		0.7	0.16	0.73		0.29	0.568	1		0.64	0.203	0.88		0.84	0.095	0.637		1.06	0.035	0.563		0.43	0.391	0.789		1.7	0.001	0.008		0.58	0.251	0.706		0.16	0.755	1		0.51	0.31	1		0.71	0.157	0.947		0.93	0.064	0.78		0.3	0.548	0.854		1.57	0.002	0.015		-0.42	0.402	0.709		-0.07	0.893	0.978		0.14	0.786	0.928		0.36	0.474	0.763		-0.27	0.583	0.882		0.99	0.051	0.119		0.35	0.481	1		0.55	0.268	1		0.78	0.122	0.89		0.14	0.772	0.956		1.41	0.006	0.029		0.2	0.685	1		0.43	0.396	1		-0.21	0.678	0.91		1.06	0.037	0.111		0.22	0.656	1		-0.41	0.413	0.729		0.86	0.091	0.198		-0.63	0.207	0.55		0.63	0.21	0.347		1.27	0.013	0.049
ENSMUSG00000006392	mediator of RNA polymerase II transcription, subunit 8 homolog (yeast) [Source:MGI Symbol;Acc:MGI:1915269]	4	118081942	118088387	1	Med8	chr4;chr4;chr4;chr4;chr4;chr4;chr4;chr4	118081942;118082006;118082953;118084042;118084957;118085269;118086232;118087329	118081991;118082154;118083608;118084457;118085128;118085350;118086648;118088387	+;+;+;+;+;+;+;+	3001	145	374	269	326	492	415	260	183	226	236	428	417	245	223	161	248	365	318	405	618	294	354	498	266	332	284	233	273	257	350	286	241	334	290	344	208	217	66	128			25.43	30.58	23.37	20.42	27.49	23.24	16.57	23.02	23.15	21.48	25.85	28.92	15.7	18.77	12.22	14.87	25.16	23.48	22.13	25.02	20.03	19.96	23.78	14.93	20.58	16.72	14.25	17.71	16.66	16.97	14.37	13.37	18.83	18.28	20.13	12.71	23.24	7.55	15.13			16.97	22.77	17.68	15.15	19.32	18.03	12.74	15.64	16.91	15.05	17.35	19.83	11	11.48	7.25	9.3	15.98	14.43	16.34	17.41	14.66	13.44	16.89	10	14.67	11.44	7.95	13.25	12.43	12.45	10.15	9.63	12.16	11.26	14.88	8.69	9.41	2.4	5.2			-0.27	0.502	1		0.3	0.455	1		-0.08	0.845	1		-0.18	0.659	1		0.04	0.911	1		-0.23	0.556	0.836		0.19	0.631	1		0.29	0.468	1		0.44	0.271	1		0.34	0.389	0.967		-0.26	0.523	0.934		0.03	0.937	0.978		0.57	0.156	1		0.19	0.633	1		0.09	0.817	0.991		0.31	0.432	0.959		0.03	0.933	0.995		0.46	0.248	0.981		0.56	0.162	1		0.71	0.076	0.879		0.61	0.125	0.767		0.01	0.975	1		0.3	0.455	0.586		-0.38	0.344	1		-0.48	0.233	0.77		-0.26	0.522	0.952		-0.53	0.181	0.525		-0.11	0.788	1		-0.01	0.981	1		0.14	0.724	1		0.04	0.911	1		-0.56	0.166	0.543		-0.27	0.506	0.641		-0.1	0.805	0.974		0.12	0.758	0.988		-0.16	0.694	0.897		0.27	0.497	0.993		0.37	0.356	1		0.52	0.193	0.918		0.42	0.289	0.856		-0.18	0.656	0.897		0.11	0.784	0.882		0.22	0.578	1		-0.06	0.883	1		0.37	0.355	1		0.47	0.242	0.892		0.62	0.122	0.673		0.52	0.191	0.743		-0.08	0.842	0.977		0.21	0.604	0.718		-0.28	0.482	0.848		0.15	0.71	1		0.25	0.537	1		0.4	0.319	0.957		0.3	0.45	0.918		-0.3	0.452	0.796		-0.01	0.975	1		0.43	0.284	0.62		0.52	0.188	0.507		0.68	0.091	0.355		0.58	0.146	0.475		-0.02	0.958	1		0.27	0.506	0.633		0.1	0.806	1		0.25	0.533	1		0.15	0.702	0.992		-0.45	0.263	0.681		-0.16	0.69	0.806		0.15	0.705	1		0.05	0.891	1		-0.55	0.172	0.58		-0.26	0.521	0.653		-0.1	0.809	1		-0.7	0.082	0.373		-0.41	0.309	0.457		-0.6	0.134	0.457		-0.31	0.437	0.574		0.29	0.475	0.613
ENSMUSG00000006395	hydroxypyruvate isomerase homolog (E. coli) [Source:MGI Symbol;Acc:MGI:1915430]	4	118032595	118035349	1	Hyi	chr4;chr4;chr4;chr4;chr4;chr4;chr4;chr4;chr4	118032595;118032911;118032945;118033927;118034479;118034646;118034796;118034968;118035189	118032836;118032943;118032994;118034335;118034557;118034695;118034865;118035102;118035349	+;+;+;+;+;+;+;+;+	1229	38	92	76	218	183	157	111	65	65	113	193	120	179	264	149	224	264	145	134	228	82	83	143	108	152	134	119	178	140	250	185	159	141	159	107	101	2	12	1			6.66	7.52	6.6	13.65	10.23	8.79	7.07	8.18	6.66	10.28	11.66	8.32	11.47	22.22	11.31	13.43	18.2	10.71	7.32	9.23	5.59	4.68	6.83	6.06	9.42	7.89	7.28	11.55	9.08	12.12	9.29	8.82	7.95	10.02	6.26	6.17	0.21	1.37	0.12			4.45	5.6	5	10.13	7.18	6.82	5.44	5.55	4.86	7.2	7.82	5.71	8.03	13.59	6.71	8.4	11.56	6.58	5.41	6.42	4.09	3.15	4.85	4.06	6.72	5.4	4.06	8.64	6.77	8.89	6.56	6.36	5.13	6.17	4.63	4.22	0.09	0.44	0.04			-0.45	0.54	1		-1.17	0.117	1		-1.02	0.168	1		-0.09	0.9	1		0.27	0.719	1		-0.63	0.392	0.734		-0.25	0.729	1		-0.57	0.436	1		-0.23	0.755	1		0.02	0.981	1		0.16	0.824	0.991		3.18	0	0.002		-0.72	0.33	1		-0.57	0.436	1		0.36	0.625	0.948		0.72	0.331	0.943		-0.18	0.806	0.947		0.2	0.789	1		-0.12	0.867	1		0.22	0.763	0.99		0.47	0.523	0.909		0.62	0.405	0.887		3.64	0	0.001		0.14	0.843	1		1.07	0.146	0.713		1.43	0.055	0.793		0.54	0.464	0.762		0.91	0.216	1		0.59	0.418	1		0.94	0.204	1		1.19	0.11	1		1.33	0.075	0.397		4.35	0	0		0.93	0.207	0.745		1.29	0.083	0.8		0.39	0.592	0.843		0.77	0.297	0.97		0.45	0.54	1		0.79	0.281	0.924		1.04	0.159	0.803		1.19	0.111	0.485		4.21	0	0		0.36	0.626	1		-0.54	0.463	0.935		-0.16	0.824	1		-0.48	0.511	0.962		-0.14	0.851	0.989		0.11	0.881	0.991		0.26	0.728	0.941		3.28	0	0.002		-0.9	0.225	0.685		-0.52	0.479	1		-0.84	0.255	1		-0.49	0.5	0.98		-0.25	0.736	0.98		-0.1	0.891	0.984		2.92	0.001	0.005		0.38	0.608	0.846		0.06	0.938	0.997		0.4	0.584	0.817		0.65	0.378	0.692		0.79	0.283	0.693		3.82	0	0		-0.32	0.663	1		0.03	0.973	1		0.27	0.71	0.993		0.42	0.57	0.873		3.44	0	0.001		0.34	0.638	1		0.59	0.421	1		0.74	0.318	0.708		3.76	0	0		0.25	0.736	1		0.39	0.593	0.841		3.41	0	0.001		0.15	0.843	0.957		3.17	0	0.003		3.02	0	0.003
ENSMUSG00000006398	cell division cycle 20 homolog (S. cerevisiae) [Source:MGI Symbol;Acc:MGI:1859866]	4	118105506	118109957	-1	Cdc20	chr4;chr4;chr4;chr4;chr4;chr4;chr4;chr4;chr4	118105506;118106086;118107356;118108078;118108574;118108865;118109115;118109299;118109546	118105746;118106203;118107481;118108476;118108770;118108993;118109211;118109447;118109957	-;-;-;-;-;-;-;-;-	1868	122	235	326	521	478	503	102	52	54	40	43	75	33	14	11	49	67	161	404	491	286	134	149	167	220	96	114	57	57	106	46	43	126	45	7	40	38	113	105			21.39	19.22	28.33	32.63	26.71	28.17	6.5	6.54	5.53	3.64	2.6	5.2	2.11	1.18	0.83	2.94	4.62	11.89	22.08	19.88	19.49	7.55	7.12	9.37	13.64	5.65	6.97	3.7	3.7	5.14	2.31	2.39	7.1	2.84	0.41	2.44	4.07	12.92	12.41			14.28	14.31	21.43	24.21	18.77	21.86	5	4.44	4.04	2.55	1.74	3.57	1.48	0.72	0.5	1.84	2.93	7.3	16.3	13.83	14.27	5.09	5.05	6.28	9.72	3.87	3.89	2.77	2.76	3.77	1.63	1.72	4.59	1.75	0.3	1.67	1.65	4.11	4.26			0.73	0.481	1		2.05	0.055	1		-0.1	0.923	1		-1.79	0.088	1		-0.43	0.676	1		-2.29	0.032	0.271		-0.57	0.576	1		0.57	0.576	1		0.66	0.52	1		1.77	0.095	0.958		-1.8	0.087	0.647		-1.11	0.283	0.423		1.33	0.206	1		-0.82	0.423	1		-2.52	0.02	0.696		-1.15	0.265	0.94		-3.01	0.006	0.105		-1.3	0.211	0.981		-0.15	0.882	1		-0.06	0.95	1		1.04	0.317	0.842		-2.53	0.019	0.397		-1.84	0.082	0.183		-2.15	0.045	1		-3.85	0.001	0.268		-2.48	0.022	0.765		-4.34	0	0.02		-2.63	0.016	1		-1.48	0.16	1		-1.39	0.185	1		-0.29	0.781	1		-3.86	0.001	0.047		-3.17	0.005	0.025		-1.69	0.106	0.679		-0.33	0.747	0.985		-2.19	0.04	0.3		-0.47	0.643	1		0.67	0.512	1		0.76	0.459	0.959		1.86	0.078	0.781		-1.7	0.104	0.471		-1.01	0.326	0.481		1.36	0.188	1		-0.49	0.627	0.977		1.22	0.238	1		2.37	0.027	0.671		2.45	0.022	0.507		3.56	0.002	0.454		-0.01	0.993	1		0.68	0.506	0.631		-1.86	0.077	0.493		-0.15	0.886	1		1	0.331	1		1.09	0.291	0.957		2.19	0.04	0.76		-1.37	0.185	0.6		-0.68	0.505	0.632		1.71	0.101	0.409		2.86	0.009	0.139		2.95	0.007	0.111		4.05	0	0.029		0.49	0.633	0.904		1.18	0.255	0.385		1.15	0.267	1		1.23	0.233	1		2.34	0.029	0.868		-1.23	0.235	0.656		-0.54	0.599	0.73		0.09	0.932	1		1.19	0.252	1		-2.37	0.027	0.27		-1.69	0.108	0.228		1.1	0.288	1		-2.46	0.022	0.203		-1.77	0.092	0.199		-3.57	0.002	0.059		-2.88	0.009	0.037		0.69	0.501	0.637
ENSMUSG00000006403	a disintegrin-like and metallopeptidase (reprolysin type) with thrombospondin type 1 motif, 4 [Source:MGI Symbol;Acc:MGI:1339949]	1	173180552	173190768	1	Adamts4	chr1;chr1;chr1;chr1;chr1;chr1;chr1;chr1;chr1	173180552;173182247;173183218;173184024;173186279;173186659;173187086;173187850;173188883	173181600;173182991;173183350;173184194;173186565;173186845;173187261;173188025;173190768	+;+;+;+;+;+;+;+;+	4810	45	75	120	119	303	250	85	87	67	53	117	52	25	17	29	6	32	46	641	1108	1141	708	1095	752	307	86	130	17	9	36	17	3	115	23	30	18	0	0	2			7.89	6.13	10.43	7.45	16.93	14	5.42	10.94	6.86	4.82	7.07	3.61	1.6	1.43	2.2	0.36	2.21	3.4	35.03	44.85	77.74	39.91	52.29	42.2	19.03	5.06	7.95	1.1	0.58	1.75	0.85	0.17	6.48	1.45	1.76	1.1	0	0	0.24			5.27	4.57	7.89	5.53	11.9	10.86	4.17	7.43	5.01	3.38	4.74	2.47	1.12	0.88	1.31	0.22	1.4	2.09	25.86	31.21	56.91	26.89	37.14	28.27	13.57	3.46	4.44	0.83	0.44	1.28	0.6	0.12	4.19	0.89	1.3	0.75	0	0	0.08			0.59	0.696	1		2.02	0.199	1		1.94	0.217	1		-2.82	0.082	1		-2.58	0.107	1		-0.77	0.614	0.865		-0.53	0.725	1		2.75	0.089	1		1.62	0.296	1		2.48	0.121	0.958		0.01	0.993	1		6.13	0.002	0.013		1.43	0.355	1		1.35	0.383	1		-3.41	0.04	0.696		-3.18	0.053	0.935		-1.36	0.377	0.689		-1.13	0.462	0.989		2.16	0.172	1		1.03	0.502	0.94		1.89	0.228	0.807		-0.58	0.703	0.974		5.54	0.004	0.023		-0.09	0.955	1		-4.84	0.006	0.398		-4.61	0.009	0.73		-2.79	0.085	0.379		-2.56	0.111	1		0.73	0.634	1		-0.4	0.79	1		0.45	0.766	1		-2.01	0.201	0.583		4.11	0.026	0.084		-4.75	0.007	0.557		-4.52	0.01	0.791		-2.71	0.093	0.412		-2.47	0.122	0.956		0.81	0.595	1		-0.32	0.834	1		0.54	0.723	0.974		-1.92	0.22	0.617		4.2	0.023	0.08		0.23	0.877	1		2.05	0.192	0.77		2.28	0.149	1		5.57	0.002	0.568		4.44	0.011	0.488		5.3	0.004	0.454		2.83	0.08	0.487		8.95	0	0.001		1.82	0.244	0.7		2.05	0.192	1		5.34	0.003	1		4.2	0.015	0.947		5.06	0.005	0.722		2.6	0.105	0.493		8.72	0	0.001		0.23	0.877	0.978		3.52	0.035	0.246		2.39	0.133	0.418		3.25	0.049	0.294		0.78	0.608	0.894		6.9	0.001	0.005		3.29	0.047	1		2.15	0.172	1		3.01	0.065	0.868		0.55	0.719	0.938		6.67	0.001	0.009		-1.13	0.461	1		-0.27	0.858	1		-2.74	0.09	0.45		3.38	0.061	0.154		0.86	0.574	1		-1.61	0.3	0.637		4.51	0.016	0.058		-2.47	0.123	0.438		3.66	0.045	0.117		6.12	0.002	0.012
ENSMUSG00000006411	poliovirus receptor-related 4 [Source:MGI Symbol;Acc:MGI:1918990]	1	173300230	173318729	1	Pvrl4	chr1;chr1;chr1;chr1;chr1;chr1;chr1;chr1;chr1;chr1	173300230;173300483;173310249;173312509;173313768;173314815;173315229;173315794;173316291;173316712	173300339;173300874;173310608;173312799;173313888;173314963;173315382;173315869;173316365;173318729	+;+;+;+;+;+;+;+;+;+	3746	13	11	21	0	29	11	9	8	13	10	11	13	12	8	14	2	14	13	3	73	3	2	28	30	9	3	7	6	1	17	2	14	24	0	19	18	0	0	0			2.28	0.9	1.82	0	1.62	0.62	0.57	1.01	1.33	0.91	0.66	0.9	0.77	0.67	1.06	0.12	0.97	0.96	0.16	2.96	0.2	0.11	1.34	1.68	0.56	0.18	0.43	0.39	0.06	0.82	0.1	0.78	1.35	0	1.11	1.1	0	0	0			1.52	0.67	1.38	0	1.14	0.48	0.44	0.68	0.97	0.64	0.45	0.62	0.54	0.41	0.63	0.07	0.61	0.59	0.12	2.06	0.15	0.08	0.95	1.13	0.4	0.12	0.24	0.29	0.05	0.6	0.07	0.56	0.87	0	0.82	0.75	0	0	0			0.24	0.84	1		0.08	0.945	1		0.47	0.693	1		-0.32	0.785	1		-0.18	0.875	1		0.33	0.779	0.941		1.21	0.319	1		1.15	0.34	1		0.37	0.752	1		0.46	0.7	1		-0.69	0.558	0.946		6.83	0.001	0.01		-0.16	0.893	1		0.23	0.846	1		-0.56	0.632	0.949		-0.42	0.717	1		0.09	0.938	0.996		0.97	0.421	0.984		0.91	0.447	1		0.13	0.909	1		0.22	0.854	0.992		-0.93	0.431	0.893		6.59	0.002	0.013		0.39	0.743	1		-0.4	0.731	0.959		-0.27	0.821	1		0.25	0.832	0.96		1.12	0.35	1		1.06	0.373	1		0.29	0.804	1		0.37	0.751	1		-0.78	0.512	0.817		6.75	0.001	0.011		-0.79	0.502	0.873		-0.65	0.578	0.955		-0.14	0.906	0.988		0.74	0.539	0.997		0.68	0.571	1		-0.1	0.935	1		-0.01	0.99	1		-1.16	0.329	0.703		6.36	0.003	0.019		0.14	0.907	1		0.65	0.577	0.967		1.53	0.204	1		1.47	0.219	0.888		0.69	0.552	0.909		0.77	0.507	0.889		-0.37	0.748	0.948		7.15	0.001	0.006		0.52	0.659	0.929		1.39	0.247	1		1.33	0.264	1		0.56	0.633	0.992		0.64	0.585	0.948		-0.51	0.663	0.907		7.01	0.001	0.007		0.87	0.464	0.753		0.81	0.492	0.768		0.04	0.971	1		0.12	0.915	0.988		-1.03	0.386	0.768		6.5	0.002	0.011		-0.06	0.959	1		-0.83	0.485	1		-0.75	0.529	0.961		-1.9	0.12	0.518		5.62	0.01	0.042		-0.77	0.515	1		-0.69	0.56	1		-1.84	0.129	0.515		5.68	0.009	0.04		0.08	0.944	1		-1.07	0.367	0.694		6.46	0.002	0.015		-1.15	0.333	0.666		6.37	0.003	0.016		7.52	0	0.003
ENSMUSG00000006412	prefoldin 2 [Source:MGI Symbol;Acc:MGI:1276111]	1	173275801	173289385	1	Pfdn2	chr1;chr1;chr1;chr1	173275801;173286521;173286836;173287919	173275917;173286749;173286959;173289385	+;+;+;+	1937	150	396	313	338	454	411	385	159	241	266	395	333	406	313	419	632	503	392	313	547	277	269	445	438	217	232	261	234	349	432	648	452	317	376	230	380	122	118	200			26.3	32.38	27.2	21.17	25.37	23.02	24.53	20	24.69	24.21	23.86	23.09	26.01	26.34	31.79	37.9	34.67	28.95	17.1	22.14	18.87	15.17	21.25	24.58	13.45	13.66	15.96	15.18	22.63	20.94	32.55	25.07	17.87	23.7	13.46	23.22	13.06	13.5	23.64			17.55	24.11	20.58	15.71	17.82	17.86	18.87	13.59	18.04	16.96	16.01	15.84	18.22	16.12	18.87	23.69	22.02	17.78	12.63	15.41	13.82	10.21	15.09	16.46	9.59	9.35	8.9	11.36	16.88	15.36	22.99	18.07	11.54	14.6	9.95	15.88	5.29	4.29	8.12			-0.02	0.956	1		-0.4	0.325	1		-0.64	0.121	1		0.18	0.658	1		0.12	0.761	1		-0.06	0.889	0.981		0.58	0.156	1		0.24	0.553	1		-0.1	0.803	1		0.26	0.527	0.987		-0.22	0.586	0.952		0.04	0.924	0.969		-0.38	0.351	1		-0.61	0.134	1		0.2	0.618	0.948		0.15	0.719	1		-0.03	0.933	0.995		0.61	0.14	0.981		0.27	0.516	1		-0.08	0.846	0.999		0.28	0.491	0.899		-0.2	0.624	0.955		0.06	0.881	0.941		-0.23	0.569	1		0.58	0.153	0.72		0.53	0.196	0.856		0.35	0.396	0.71		0.99	0.017	1		0.65	0.114	1		0.3	0.46	1		0.66	0.106	1		0.18	0.66	0.898		0.44	0.283	0.43		0.82	0.046	0.617		0.76	0.063	0.796		0.58	0.156	0.499		1.22	0.003	0.956		0.88	0.032	1		0.53	0.191	0.918		0.89	0.029	0.765		0.41	0.313	0.691		0.67	0.102	0.22		-0.06	0.89	1		-0.24	0.56	0.963		0.4	0.325	1		0.06	0.879	1		-0.28	0.488	0.884		0.08	0.849	0.983		-0.4	0.323	0.75		-0.14	0.73	0.827		-0.18	0.656	0.928		0.46	0.262	1		0.12	0.771	1		-0.23	0.578	0.984		0.13	0.742	0.98		-0.35	0.395	0.768		-0.09	0.836	0.913		0.64	0.118	0.434		0.3	0.462	0.745		-0.04	0.912	0.987		0.32	0.439	0.739		-0.17	0.684	0.928		0.1	0.815	0.908		-0.34	0.405	1		-0.69	0.094	1		-0.33	0.427	0.943		-0.81	0.05	0.376		-0.54	0.188	0.327		-0.34	0.398	1		0.02	0.969	1		-0.47	0.255	0.659		-0.2	0.621	0.739		0.36	0.377	1		-0.12	0.766	0.927		0.14	0.731	0.837		-0.48	0.239	0.584		-0.22	0.594	0.712		0.26	0.524	0.658
ENSMUSG00000006418	ring finger protein 114 [Source:MGI Symbol;Acc:MGI:1933159]	2	167318145	167341673	1	Rnf114	chr2;chr2;chr2;chr2;chr2;chr2;chr2;chr2	167318145;167325311;167328589;167332547;167336376;167336712;167338017;167340166	167318843;167325465;167329101;167332697;167336482;167336826;167338124;167341673	+;+;+;+;+;+;+;+	3356	393	592	693	942	1354	997	1176	518	619	735	948	855	1171	959	838	1349	1213	936	1058	2012	722	1663	1242	1343	1211	1081	1022	1060	981	1450	1865	1181	952	1179	1203	1006	687	369	256			68.92	48.41	60.22	58.99	75.67	55.83	74.94	65.15	63.41	66.9	57.26	59.3	75.02	80.71	63.59	80.9	83.62	69.12	57.81	81.45	49.19	93.75	59.31	75.37	75.08	63.63	62.49	68.77	63.61	70.29	93.69	65.51	53.68	74.32	70.39	61.48	73.57	42.2	30.26			45.99	36.05	45.56	43.78	53.16	43.33	57.64	44.26	46.32	46.86	38.42	40.66	52.56	49.38	37.75	50.57	53.1	42.46	42.68	56.67	36.01	63.15	42.12	50.48	53.52	43.55	34.87	51.45	47.46	51.56	66.18	47.21	34.66	45.77	52.02	42.04	29.81	13.41	10.4			0.17	0.615	1		-0.23	0.501	1		-0.28	0.415	1		0.04	0.917	1		-0.22	0.514	1		0.05	0.886	0.98		-0.07	0.829	1		0.01	0.969	1		-0.04	0.905	1		0.04	0.906	1		0.29	0.395	0.888		0.05	0.893	0.948		-0.4	0.239	1		-0.45	0.188	1		-0.13	0.689	0.961		-0.39	0.247	0.937		-0.12	0.718	0.908		-0.24	0.471	0.99		-0.16	0.641	1		-0.21	0.533	0.949		-0.13	0.699	0.959		0.12	0.728	0.978		-0.12	0.714	0.812		-0.05	0.887	1		0.26	0.436	0.858		0.01	0.983	1		0.28	0.414	0.724		0.15	0.647	1		0.24	0.476	1		0.19	0.578	1		0.27	0.428	1		0.52	0.128	0.492		0.27	0.42	0.564		0.31	0.357	0.813		0.05	0.871	1		0.32	0.337	0.664		0.2	0.549	0.998		0.29	0.393	1		0.24	0.485	0.964		0.31	0.35	0.876		0.56	0.097	0.458		0.32	0.343	0.498		-0.26	0.448	1		0.01	0.969	1		-0.11	0.748	1		-0.02	0.947	1		-0.08	0.823	0.981		0	0.99	1		0.25	0.455	0.824		0.01	0.975	1		0.27	0.425	0.816		0.15	0.662	1		0.23	0.489	1		0.18	0.593	0.985		0.26	0.44	0.916		0.51	0.133	0.534		0.27	0.432	0.571		-0.12	0.719	0.902		-0.04	0.916	0.989		-0.09	0.793	0.931		-0.01	0.98	1		0.24	0.479	0.823		0	0.994	1		0.09	0.798	1		0.03	0.922	1		0.11	0.738	0.996		0.36	0.286	0.697		0.12	0.726	0.836		-0.05	0.875	1		0.03	0.937	1		0.28	0.416	0.774		0.03	0.923	0.976		0.08	0.812	1		0.33	0.332	0.665		0.09	0.8	0.891		0.25	0.463	0.758		0.01	0.986	1		-0.24	0.476	0.614
ENSMUSG00000006423	RIKEN cDNA C330007P06 gene [Source:MGI Symbol;Acc:MGI:1924894]	X	34363732	34414106	-1	C330007P06Rik	chrX;chrX;chrX;chrX;chrX;chrX;chrX;chrX;chrX;chrX	34363732;34368231;34379653;34388538;34392626;34393325;34394278;34403619;34404004;34414030	34364164;34368237;34380612;34391157;34392726;34393414;34397007;34403736;34404298;34414106	-;-;-;-;-;-;-;-;-;-	7431	572	1460	910	852	1497	1265	1653	756	893	769	1611	1170	1125	950	946	1272	1486	1085	1670	2090	1179	1684	1828	1269	1538	1439	1511	1364	1416	2306	2167	1259	1130	1806	1241	1355	240	129	355			100.31	119.38	79.07	53.36	83.66	70.84	105.33	95.08	91.47	69.99	97.3	81.14	72.07	79.96	71.78	76.28	102.44	80.12	91.26	84.6	80.33	94.94	87.3	71.22	95.35	84.71	92.39	88.49	91.81	111.79	108.86	69.83	63.71	113.84	72.62	82.81	25.7	14.75	41.97			66.94	88.91	59.82	39.6	58.77	54.97	81.02	64.6	66.83	49.03	65.29	55.65	50.5	48.92	42.61	47.68	65.05	49.22	67.37	58.86	58.81	63.95	62	47.7	67.98	57.97	51.55	66.21	68.5	82	76.89	50.33	41.14	70.11	53.67	56.63	10.41	4.69	14.42			0.25	0.528	1		0.26	0.506	1		0.11	0.787	1		0.12	0.762	1		0.15	0.695	1		0.44	0.26	0.625		0.01	0.989	1		0.01	0.988	1		0.29	0.459	1		0.17	0.66	0.997		0.06	0.885	1		1.42	0	0.005		0.01	0.972	1		-0.14	0.718	1		-0.13	0.743	0.976		-0.09	0.811	1		0.2	0.619	0.855		-0.24	0.538	0.999		-0.24	0.538	1		0.04	0.912	1		-0.08	0.848	0.991		-0.19	0.627	0.957		1.17	0.004	0.021		-0.16	0.693	1		-0.14	0.717	0.954		-0.11	0.785	0.998		0.18	0.644	0.873		-0.26	0.515	1		-0.26	0.516	1		0.03	0.94	1		-0.09	0.821	1		-0.21	0.603	0.87		1.15	0.004	0.023		0.01	0.974	1		0.05	0.903	1		0.34	0.392	0.707		-0.1	0.798	1		-0.1	0.799	1		0.19	0.638	0.987		0.07	0.866	0.997		-0.05	0.9	0.988		1.31	0.001	0.01		0.04	0.929	1		0.32	0.41	0.916		-0.11	0.773	1		-0.11	0.773	0.996		0.17	0.661	0.946		0.05	0.891	0.992		-0.06	0.874	0.985		1.3	0.001	0.009		0.29	0.462	0.837		-0.15	0.705	1		-0.15	0.706	1		0.14	0.727	0.995		0.02	0.962	1		-0.1	0.804	0.959		1.26	0.002	0.012		-0.44	0.266	0.603		-0.44	0.267	0.594		-0.15	0.699	0.883		-0.27	0.491	0.774		-0.39	0.326	0.728		0.97	0.015	0.049		0	0.999	1		0.29	0.467	1		0.17	0.67	0.989		0.05	0.897	0.988		1.41	0	0.005		0.29	0.468	1		0.17	0.671	1		0.05	0.897	0.984		1.41	0	0.006		-0.12	0.763	1		-0.24	0.551	0.818		1.12	0.005	0.027		-0.12	0.768	0.925		1.24	0.002	0.013		1.36	0.001	0.006
ENSMUSG00000006435	neuralized homolog 1A (Drosophila) [Source:MGI Symbol;Acc:MGI:1334263]	19	47253310	47333930	1	Neurl1a	chr19;chr19;chr19;chr19;chr19;chr19;chr19	47253310;47303333;47314292;47314840;47327609;47331202;47331907	47254041;47303586;47314533;47315161;47328298;47331348;47333930	+;+;+;+;+;+;+	4411	15	43	42	56	33	32	85	44	77	100	93	115	42	25	81	47	122	96	72	93	57	68	60	58	52	49	53	29	40	136	21	99	115	59	131	46	0	0	10			2.63	3.52	3.65	3.51	1.84	1.79	5.42	5.53	7.89	9.1	5.62	7.98	2.69	2.1	6.15	2.82	8.41	7.09	3.93	3.76	3.88	3.83	2.87	3.26	3.22	2.88	3.24	1.88	2.59	6.59	1.05	5.49	6.48	3.72	7.67	2.81	0	0	1.18			1.76	2.62	2.76	2.6	1.3	1.39	4.17	3.76	5.76	6.38	3.77	5.47	1.89	1.29	3.65	1.76	5.34	4.36	2.9	2.62	2.84	2.58	2.03	2.18	2.3	1.97	1.81	1.41	1.93	4.84	0.75	3.96	4.19	2.29	5.67	1.92	0	0	0.41			-0.25	0.761	1		0.66	0.43	1		-0.01	0.995	1		0.63	0.448	1		0.86	0.301	1		1.33	0.113	0.45		0.91	0.276	1		0.76	0.357	1		0.54	0.517	1		0.46	0.581	0.99		1.02	0.224	0.813		3.6	0	0.003		0.91	0.275	1		0.25	0.766	1		0.88	0.289	0.842		1.11	0.182	0.937		1.58	0.061	0.312		1.16	0.165	0.981		1.01	0.222	1		0.79	0.342	0.91		0.71	0.392	0.862		1.27	0.131	0.714		3.85	0	0.001		-0.66	0.425	1		-0.03	0.972	1		0.2	0.806	0.999		0.68	0.417	0.727		0.25	0.761	1		0.11	0.896	1		-0.12	0.884	1		-0.2	0.808	1		0.36	0.663	0.899		2.94	0.002	0.015		0.63	0.444	0.846		0.86	0.297	0.873		1.34	0.111	0.441		0.91	0.272	0.967		0.77	0.352	1		0.54	0.512	0.969		0.46	0.576	0.942		1.03	0.221	0.618		3.6	0	0.003		0.23	0.778	1		0.71	0.396	0.91		0.28	0.734	1		0.14	0.868	1		-0.09	0.911	1		-0.17	0.835	0.981		0.39	0.637	0.909		2.97	0.002	0.012		0.47	0.569	0.893		0.05	0.953	1		-0.1	0.908	1		-0.32	0.694	0.994		-0.4	0.625	0.961		0.16	0.847	0.972		2.74	0.004	0.022		-0.42	0.61	0.847		-0.57	0.494	0.769		-0.8	0.338	0.641		-0.88	0.293	0.626		-0.31	0.709	0.938		2.27	0.016	0.052		-0.14	0.862	1		-0.37	0.652	1		-0.45	0.584	0.974		0.11	0.893	0.988		2.69	0.005	0.025		-0.23	0.781	1		-0.31	0.708	1		0.26	0.758	0.942		2.83	0.003	0.019		-0.08	0.923	1		0.48	0.56	0.823		3.06	0.001	0.011		0.56	0.498	0.779		3.14	0.001	0.008		2.58	0.007	0.031
ENSMUSG00000006442	spermidine synthase [Source:MGI Symbol;Acc:MGI:102690]	4	147965612	147969102	1	Srm	chr4;chr4;chr4;chr4;chr4;chr4;chr4;chr4	147965612;147966027;147966591;147967397;147967877;147968192;147968396;147968968	147965895;147966273;147966683;147967550;147968106;147968314;147968728;147969102	+;+;+;+;+;+;+;+	1599	505	841	1270	896	848	856	709	393	575	539	750	698	564	202	305	545	954	375	1175	1161	814	722	774	745	487	401	532	545	422	816	707	907	464	448	551	558	84	112	132			88.56	68.77	110.35	56.11	47.39	47.93	45.18	49.43	58.9	49.06	45.3	48.41	36.13	17	23.14	32.68	65.76	27.69	64.21	47	55.46	40.7	36.96	41.81	30.19	23.61	32.53	35.36	27.36	39.56	35.52	50.31	26.16	28.24	32.24	34.1	9	12.81	15.61			59.1	51.21	83.49	41.64	33.29	37.2	34.75	33.58	43.03	34.37	30.39	33.2	25.32	10.4	13.74	20.43	41.76	17.01	47.4	32.7	40.6	27.42	26.25	28	21.52	16.16	18.15	26.45	20.41	29.02	25.09	36.26	16.89	17.39	23.83	23.32	3.64	4.07	5.36			0.12	0.818	1		0.9	0.089	1		0.22	0.679	1		-0.19	0.717	1		0.3	0.562	1		-0.04	0.943	0.999		0.73	0.165	1		0.59	0.262	1		0.47	0.365	1		0.76	0.149	0.958		-0.72	0.171	0.771		1.6	0.003	0.018		0.78	0.139	1		0.1	0.854	1		-0.31	0.553	0.93		0.18	0.726	1		-0.16	0.762	0.93		0.61	0.245	0.981		0.47	0.372	1		0.35	0.498	0.939		0.64	0.223	0.806		-0.84	0.111	0.68		1.48	0.006	0.029		-0.68	0.195	1		-1.09	0.04	0.588		-0.59	0.257	0.872		-0.93	0.076	0.36		-0.17	0.748	1		-0.31	0.554	1		-0.42	0.419	1		-0.14	0.791	1		-1.61	0.003	0.083		0.7	0.187	0.327		-0.41	0.438	0.844		0.09	0.868	1		-0.25	0.627	0.862		0.51	0.327	0.97		0.37	0.478	1		0.26	0.621	0.985		0.54	0.3	0.858		-0.93	0.076	0.419		1.38	0.01	0.045		0.49	0.346	1		0.15	0.771	0.997		0.92	0.081	1		0.78	0.139	0.86		0.66	0.205	0.748		0.95	0.072	0.631		-0.53	0.312	0.741		1.79	0.001	0.008		-0.34	0.514	0.863		0.43	0.415	1		0.28	0.586	1		0.17	0.743	0.998		0.46	0.384	0.898		-1.02	0.053	0.379		1.29	0.015	0.056		0.77	0.144	0.468		0.62	0.233	0.56		0.51	0.327	0.633		0.8	0.129	0.451		-0.68	0.194	0.621		1.63	0.002	0.012		-0.14	0.786	1		-0.25	0.626	1		0.03	0.955	1		-1.45	0.007	0.154		0.87	0.102	0.216		-0.11	0.828	1		0.17	0.743	1		-1.3	0.014	0.201		1.01	0.058	0.148		0.28	0.586	1		-1.19	0.024	0.212		1.12	0.035	0.102		-1.48	0.006	0.104		0.84	0.114	0.229		2.31	0	0.001
ENSMUSG00000006445	Eph receptor A2 [Source:MGI Symbol;Acc:MGI:95278]	4	140857155	140885299	1	Epha2	chr4;chr4;chr4;chr4;chr4;chr4;chr4;chr4;chr4;chr4;chr4;chr4;chr4;chr4;chr4;chr4;chr4;chr4;chr4;chr4	140857155;140858322;140862429;140864320;140866065;140866725;140872502;140872786;140874397;140874838;140876409;140877132;140877380;140877617;140877978;140878118;140878501;140879328;140880147;140884328	140857349;140858430;140862496;140864995;140866259;140866873;140872657;140873118;140874512;140874991;140876816;140877187;140877505;140877805;140878039;140878327;140878650;140879521;140880302;140885299	+;+;+;+;+;+;+;+;+;+;+;+;+;+;+;+;+;+;+;+	4674	953	1765	2162	1420	938	1472	584	436	749	582	884	960	295	228	166	373	622	234	1046	716	1021	864	626	576	536	403	718	248	231	461	402	316	291	277	492	367	0	0	0			167.12	144.32	187.86	88.93	52.42	82.43	37.21	54.84	76.72	52.97	53.39	66.58	18.9	19.19	12.6	22.37	42.88	17.28	57.16	28.98	69.56	48.71	29.9	32.33	33.23	23.72	43.9	16.09	14.98	22.35	20.19	17.53	16.41	17.46	28.79	22.43	0	0	0			111.52	107.48	142.13	65.99	36.83	63.97	28.62	37.25	56.05	37.11	35.83	45.66	13.24	11.74	7.48	13.98	27.23	10.62	42.2	20.17	50.93	32.81	21.23	21.65	23.69	16.24	24.5	12.04	11.17	16.39	14.26	12.63	10.59	10.75	21.28	15.34	0	0	0			-0.02	0.984	1		1.61	0.173	1		0.96	0.409	1		0.05	0.963	1		0.55	0.637	1		-0.47	0.682	0.9		0.63	0.585	1		1.66	0.16	1		1.65	0.161	1		1.35	0.248	0.959		-1.48	0.206	0.797		12.68	0	0		1.63	0.167	1		0.98	0.398	1		0.08	0.948	1		0.57	0.623	0.996		-0.45	0.696	0.897		0.65	0.571	1		1.68	0.155	1		1.68	0.156	0.879		1.37	0.241	0.813		-1.46	0.213	0.795		12.7	0	0		-0.65	0.574	1		-1.56	0.187	0.74		-1.06	0.361	0.911		-2.08	0.082	0.374		-0.98	0.4	1		0.05	0.966	1		0.04	0.969	1		-0.26	0.824	1		-3.09	0.013	0.181		11.07	0	0		-0.91	0.435	0.843		-0.41	0.72	0.98		-1.43	0.222	0.569		-0.33	0.776	1		0.7	0.545	1		0.69	0.548	0.978		0.39	0.733	0.976		-2.44	0.044	0.34		11.72	0	0		0.49	0.669	1		-0.53	0.649	0.983		0.58	0.616	1		1.6	0.173	0.865		1.6	0.175	0.722		1.3	0.267	0.796		-1.54	0.191	0.651		12.63	0	0		-1.02	0.381	0.789		0.09	0.94	1		1.11	0.339	1		1.11	0.341	0.957		0.81	0.486	0.926		-2.03	0.089	0.462		12.14	0	0		1.1	0.343	0.664		2.13	0.076	0.34		2.13	0.076	0.33		1.82	0.124	0.443		-1.01	0.384	0.767		13.15	0	0		1.03	0.377	1		1.02	0.379	1		0.72	0.533	0.962		-2.12	0.077	0.441		12.05	0	0		0	0.997	1		-0.31	0.791	1		-3.14	0.012	0.187		11.02	0	0		-0.3	0.794	1		-3.14	0.012	0.151		11.03	0	0		-2.84	0.021	0.196		11.33	0	0		14.16	0	0
ENSMUSG00000006456	RNA binding motif protein 14 [Source:MGI Symbol;Acc:MGI:1929092]	19	4784299	4811634	-1	Rbm14	chr19;chr19;chr19;chr19;chr19;chr19;chr19;chr19	4784299;4787361;4792398;4793672;4800925;4802495;4802523;4811172	4785567;4788042;4792820;4793877;4801805;4802518;4804015;4811634	-;-;-;-;-;-;-;-	5441	242	493	394	796	846	925	670	279	337	371	508	556	506	401	385	570	945	708	765	1063	768	900	1025	720	721	982	653	684	781	823	1035	1026	702	726	949	708	654	156	248			42.44	40.31	34.24	49.85	47.28	51.8	42.69	35.09	34.52	33.77	30.68	38.56	32.42	33.75	29.21	34.18	65.14	52.28	41.8	43.03	52.32	50.74	48.95	40.41	44.7	57.81	39.93	44.38	50.64	39.9	51.99	56.91	39.58	45.76	55.53	43.27	70.03	17.84	29.32			28.32	30.02	25.9	36.99	33.21	40.2	32.84	23.84	25.22	23.65	20.59	26.44	22.71	20.65	17.34	21.37	41.37	32.12	30.86	29.94	38.31	34.18	34.76	27.06	31.87	39.56	22.28	33.2	37.78	29.27	36.73	41.02	25.56	28.18	41.04	29.59	28.37	5.67	10.07			0.15	0.694	1		0.12	0.755	1		-0.49	0.196	1		-0.35	0.351	1		-0.37	0.328	1		-0.46	0.223	0.588		-0.43	0.248	1		-0.26	0.495	1		-0.38	0.313	1		-0.3	0.419	0.969		0.03	0.93	1		-0.47	0.211	0.346		-0.03	0.936	1		-0.63	0.092	1		-0.5	0.185	0.803		-0.51	0.17	0.937		-0.6	0.107	0.402		-0.58	0.122	0.981		-0.4	0.282	1		-0.53	0.161	0.879		-0.45	0.229	0.808		-0.11	0.761	0.987		-0.62	0.101	0.211		-0.6	0.109	1		-0.47	0.213	0.759		-0.48	0.197	0.856		-0.57	0.126	0.451		-0.55	0.142	1		-0.37	0.32	1		-0.5	0.186	1		-0.42	0.262	1		-0.08	0.823	0.963		-0.59	0.118	0.239		0.14	0.718	0.95		0.12	0.752	0.987		0.03	0.94	0.998		0.05	0.891	1		0.23	0.54	1		0.11	0.776	1		0.18	0.626	0.954		0.52	0.168	0.561		0.01	0.972	1		-0.02	0.963	1		-0.11	0.774	0.997		-0.08	0.823	1		0.09	0.801	0.997		-0.03	0.939	1		0.05	0.9	0.994		0.38	0.308	0.739		-0.12	0.745	0.839		-0.09	0.809	0.98		-0.07	0.859	1		0.11	0.766	1		-0.01	0.975	1		0.06	0.864	0.997		0.4	0.286	0.691		-0.1	0.78	0.869		0.02	0.95	1		0.2	0.59	0.831		0.08	0.834	0.952		0.15	0.68	0.884		0.49	0.192	0.619		-0.01	0.969	1		0.18	0.634	1		0.05	0.883	1		0.13	0.727	0.996		0.47	0.214	0.639		-0.04	0.919	0.984		-0.12	0.742	1		-0.05	0.899	1		0.29	0.442	0.789		-0.22	0.565	0.693		0.08	0.84	1		0.41	0.273	0.613		-0.09	0.804	0.894		0.34	0.37	0.695		-0.17	0.653	0.763		-0.5	0.181	0.319
ENSMUSG00000006457	actinin alpha 3 [Source:MGI Symbol;Acc:MGI:99678]	19	4861223	4877909	-1	Actn3	chr19;chr19;chr19;chr19;chr19;chr19;chr19;chr19;chr19;chr19;chr19;chr19;chr19;chr19;chr19;chr19;chr19;chr19;chr19;chr19;chr19	4861223;4861585;4862170;4862324;4863135;4863410;4863971;4864425;4864653;4865299;4867541;4867813;4868718;4869358;4870912;4871082;4871597;4871771;4872239;4872542;4877711	4861503;4861743;4862235;4862470;4863314;4863558;4864153;4864565;4864761;4865449;4867688;4868043;4868810;4869443;4870993;4871160;4871684;4871857;4872358;4872656;4877909	-;-;-;-;-;-;-;-;-;-;-;-;-;-;-;-;-;-;-;-;-	2894	17	66	25	32	9	7	79	43	98	104	127	170	136	88	142	55	105	113	244	39	66	127	47	33	116	55	103	138	87	112	125	109	127	118	97	83	0	0	0			2.98	5.4	2.17	2	0.5	0.39	5.03	5.41	10.04	9.47	7.67	11.79	8.71	7.41	10.77	3.3	7.24	8.34	13.33	1.58	4.5	7.16	2.24	1.85	7.19	3.24	6.3	8.95	5.64	5.43	6.28	6.05	7.16	7.44	5.68	5.07	0	0	0			1.99	4.02	1.64	1.49	0.35	0.3	3.87	3.67	7.33	6.63	5.15	8.09	6.1	4.53	6.4	2.06	4.6	5.13	9.84	1.1	3.29	4.82	1.59	1.24	5.13	2.22	3.51	6.7	4.21	3.98	4.44	4.36	4.62	4.58	4.19	3.47	0	0	0			-0.48	0.636	1		-0.52	0.61	1		0.06	0.949	1		0	0.999	1		0.81	0.432	1		2.74	0.013	0.175		0.19	0.852	1		0.03	0.978	1		0.08	0.938	1		0.22	0.832	1		1.03	0.319	0.861		9.64	0	0		-0.04	0.971	1		0.55	0.591	1		0.48	0.636	0.949		1.29	0.212	0.937		3.22	0.004	0.084		0.67	0.509	0.993		0.51	0.616	1		0.56	0.581	0.961		0.7	0.493	0.9		1.52	0.147	0.734		10.12	0	0		0.59	0.566	1		0.52	0.61	0.922		1.33	0.2	0.856		3.26	0.004	0.082		0.71	0.486	1		0.55	0.591	1		0.6	0.556	1		0.74	0.471	1		1.55	0.137	0.506		10.16	0	0		-0.07	0.948	1		0.74	0.469	0.927		2.67	0.014	0.197		0.13	0.902	1		-0.04	0.971	1		0.01	0.988	1		0.15	0.882	0.998		0.97	0.349	0.717		9.57	0	0		0.81	0.431	1		2.74	0.012	0.286		0.19	0.85	1		0.03	0.977	1		0.08	0.937	1		0.22	0.831	0.98		1.03	0.317	0.746		9.64	0	0		1.93	0.07	0.475		-0.62	0.547	1		-0.78	0.447	1		-0.73	0.478	0.976		-0.59	0.564	0.945		0.23	0.825	0.965		8.83	0	0		-2.55	0.019	0.219		-2.71	0.013	0.165		-2.66	0.015	0.157		-2.52	0.02	0.191		-1.7	0.109	0.517		6.9	0	0.004		-0.16	0.873	1		-0.11	0.913	1		0.03	0.98	1		0.84	0.414	0.784		9.45	0	0		0.05	0.959	1		0.19	0.853	1		1.01	0.331	0.717		9.61	0	0		0.14	0.893	1		0.95	0.356	0.686		9.56	0	0		0.82	0.428	0.736		9.42	0	0		8.6	0	0
ENSMUSG00000006462	RIKEN cDNA A530013C23 gene [Source:MGI Symbol;Acc:MGI:3041178]	2	167516677	167554672	1	A530013C23Rik	chr2;chr2;chr2;chr2;chr2	167516677;167520827;167542430;167550880;167551458	167516760;167523301;167542514;167550984;167554672	+;+;+;+;+	5964	16	44	24	31	21	28	34	20	35	38	47	49	27	49	61	23	37	13	46	29	49	63	39	27	32	45	42	108	42	49	76	48	39	70	23	54	0	0	1			2.81	3.6	2.09	1.94	1.17	1.57	2.17	2.52	3.59	3.46	2.84	3.4	1.73	4.12	4.63	1.38	2.55	0.96	2.51	1.17	3.34	3.55	1.86	1.52	1.98	2.65	2.57	7.01	2.72	2.38	3.82	2.66	2.2	4.41	1.35	3.3	0	0	0.12			1.87	2.68	1.58	1.44	0.82	1.22	1.67	1.71	2.62	2.42	1.9	2.33	1.21	2.52	2.75	0.86	1.62	0.59	1.86	0.82	2.44	2.39	1.32	1.01	1.41	1.81	1.43	5.24	2.03	1.74	2.7	1.92	1.42	2.72	0.99	2.26	0	0	0.04			-0.22	0.789	1		-0.48	0.553	1		0.68	0.407	1		0.18	0.826	1		0.2	0.806	1		0.75	0.356	0.706		0.09	0.912	1		-0.55	0.493	1		-0.06	0.945	1		-0.08	0.92	1		0.04	0.958	1		5.53	0	0		-0.26	0.742	1		0.89	0.272	1		0.39	0.624	0.948		0.41	0.606	0.996		0.97	0.234	0.564		0.31	0.704	1		-0.34	0.674	1		0.16	0.841	0.999		0.14	0.866	0.994		0.26	0.749	0.984		5.75	0	0		1.16	0.157	1		0.66	0.414	0.851		0.68	0.399	0.921		1.23	0.131	0.459		0.57	0.479	1		-0.07	0.927	1		0.42	0.596	1		0.4	0.619	1		0.52	0.519	0.822		6.01	0	0		-0.5	0.537	0.887		-0.48	0.554	0.951		0.07	0.927	0.995		-0.59	0.469	0.99		-1.23	0.131	1		-0.73	0.366	0.943		-0.76	0.35	0.876		-0.64	0.438	0.776		4.85	0	0.002		0.02	0.979	1		0.58	0.478	0.938		-0.09	0.912	1		-0.73	0.363	0.932		-0.23	0.771	0.969		-0.26	0.747	0.963		-0.14	0.868	0.983		5.35	0	0		0.55	0.493	0.853		-0.11	0.892	1		-0.75	0.349	1		-0.25	0.751	0.998		-0.28	0.727	0.978		-0.16	0.847	0.972		5.33	0	0		-0.66	0.413	0.716		-1.31	0.109	0.402		-0.81	0.318	0.627		-0.83	0.304	0.634		-0.71	0.385	0.767		4.78	0	0.001		-0.64	0.424	1		-0.14	0.857	1		-0.17	0.832	1		-0.05	0.954	1		5.44	0	0		0.5	0.533	1		0.47	0.555	1		0.6	0.461	0.799		6.08	0	0		-0.03	0.974	1		0.1	0.903	0.983		5.59	0	0		0.12	0.878	0.97		5.61	0	0		5.49	0	0
ENSMUSG00000006463	zinc finger, DHHC domain containing 24 [Source:MGI Symbol;Acc:MGI:1917855]	19	4878668	4885397	1	Zdhhc24	chr19;chr19;chr19	4878668;4879767;4883476	4879029;4880398;4885397	+;+;+	2916	133	212	221	291	324	356	1011	408	439	538	805	867	1084	722	760	990	649	913	818	998	706	908	847	801	759	807	607	1151	1063	1371	1521	1501	1527	894	1445	1529	82	52	17			23.32	17.34	19.2	18.22	18.11	19.94	64.42	51.31	44.97	48.97	48.62	60.13	69.44	60.77	57.67	59.37	44.74	67.42	44.7	40.4	48.1	51.19	40.45	44.95	47.05	47.51	37.12	74.67	68.93	66.46	76.41	83.26	86.1	56.35	84.56	93.44	8.78	5.95	2.01			15.56	12.91	14.53	13.52	12.72	15.47	49.55	34.86	32.85	34.3	32.62	41.24	48.66	37.18	34.23	37.11	28.41	41.42	33	28.11	35.22	34.48	28.73	30.11	33.55	32.51	20.71	55.87	51.42	48.75	53.97	60.01	55.59	34.71	62.49	63.9	3.56	1.89	0.69			0.05	0.94	1		-0.34	0.615	1		-0.17	0.806	1		0.21	0.758	1		0.18	0.786	1		1.46	0.034	0.277		0.2	0.767	1		-0.38	0.577	1		-0.59	0.383	1		-0.47	0.485	0.981		1.52	0.029	0.447		2.82	0	0.002		-0.39	0.564	1		-0.22	0.749	1		0.16	0.815	0.991		0.13	0.844	1		1.41	0.04	0.258		0.15	0.824	1		-0.43	0.527	1		-0.64	0.343	0.91		-0.52	0.439	0.878		1.47	0.034	0.469		2.77	0	0.002		0.17	0.797	1		0.55	0.418	0.853		0.52	0.44	0.931		1.8	0.01	0.139		0.54	0.425	1		-0.04	0.956	1		-0.25	0.709	1		-0.13	0.844	1		1.86	0.008	0.143		3.16	0	0		0.37	0.58	0.904		0.35	0.605	0.96		1.63	0.019	0.218		0.37	0.588	1		-0.21	0.754	1		-0.43	0.529	0.973		-0.31	0.65	0.956		1.68	0.016	0.22		2.98	0	0.001		-0.03	0.97	1		1.26	0.067	0.556		-0.01	0.991	1		-0.59	0.387	0.936		-0.8	0.239	0.77		-0.68	0.315	0.812		1.31	0.057	0.437		2.61	0	0.003		1.28	0.062	0.458		0.02	0.98	1		-0.56	0.407	1		-0.78	0.254	0.957		-0.66	0.333	0.891		1.33	0.053	0.38		2.63	0	0.003		-1.26	0.066	0.345		-1.84	0.008	0.135		-2.06	0.003	0.078		-1.94	0.006	0.1		0.05	0.939	1		1.35	0.052	0.122		-0.58	0.393	1		-0.79	0.243	1		-0.67	0.321	0.926		1.32	0.056	0.392		2.62	0	0.004		-0.21	0.751	1		-0.1	0.888	1		1.89	0.007	0.144		3.2	0	0		0.12	0.86	1		2.11	0.003	0.077		3.41	0	0		1.99	0.005	0.095		3.29	0	0		1.3	0.062	0.151
ENSMUSG00000006464	Bardet-Biedl syndrome 1 (human) [Source:MGI Symbol;Acc:MGI:1277215]	19	4886898	4906627	-1	Bbs1	chr19;chr19;chr19;chr19;chr19;chr19;chr19;chr19;chr19;chr19;chr19;chr19;chr19;chr19;chr19;chr19;chr19	4886898;4890990;4891653;4892888;4894261;4894962;4897280;4897574;4899200;4900491;4902843;4903014;4903146;4903702;4905985;4906142;4906556	4890758;4891076;4891787;4893021;4894419;4895031;4897438;4897694;4899306;4900622;4902915;4903052;4903192;4903974;4906019;4906218;4906627	-;-;-;-;-;-;-;-;-;-;-;-;-;-;-;-;-	5581	17	95	70	91	129	123	112	43	95	79	151	116	125	144	213	186	94	124	110	77	135	118	83	85	59	106	98	93	143	158	280	175	243	162	235	194	19	27	91			2.98	7.77	6.08	5.7	7.21	6.89	7.14	5.41	9.73	7.19	9.12	8.05	8.01	12.12	16.16	11.15	6.48	9.16	6.01	3.12	9.2	6.65	3.96	4.77	3.66	6.24	5.99	6.03	9.27	7.66	14.07	9.71	13.7	10.21	13.75	11.86	2.03	3.09	10.76			1.99	5.79	4.6	4.23	5.06	5.35	5.49	3.67	7.11	5.04	6.12	5.52	5.61	7.42	9.59	6.97	4.11	5.63	4.44	2.17	6.73	4.48	2.82	3.2	2.61	4.27	3.34	4.51	6.92	5.62	9.94	7	8.85	6.29	10.16	8.11	0.82	0.98	3.7			-0.12	0.844	1		-0.83	0.162	1		-0.36	0.546	1		0.23	0.7	1		0.48	0.425	1		0.12	0.844	0.966		0.38	0.529	1		-0.04	0.945	1		-0.74	0.216	1		-0.63	0.292	0.96		0.48	0.428	0.899		0.08	0.897	0.95		-0.72	0.227	1		-0.24	0.683	1		0.35	0.559	0.932		0.59	0.319	0.943		0.23	0.693	0.896		0.49	0.407	0.983		0.08	0.897	1		-0.62	0.296	0.897		-0.51	0.389	0.861		0.59	0.322	0.858		0.2	0.745	0.838		0.48	0.421	1		1.06	0.075	0.652		1.31	0.029	0.773		0.95	0.11	0.427		1.21	0.044	1		0.79	0.181	1		0.1	0.867	1		0.21	0.725	1		1.31	0.03	0.265		0.91	0.13	0.255		0.59	0.322	0.797		0.83	0.162	0.822		0.48	0.422	0.731		0.74	0.218	0.959		0.32	0.591	1		-0.38	0.523	0.972		-0.27	0.65	0.956		0.84	0.164	0.557		0.44	0.467	0.611		0.25	0.679	1		-0.11	0.849	1		0.15	0.805	1		-0.27	0.648	0.982		-0.97	0.105	0.65		-0.86	0.15	0.714		0.25	0.68	0.924		-0.15	0.801	0.881		-0.36	0.546	0.882		-0.1	0.867	1		-0.52	0.385	1		-1.21	0.043	0.947		-1.1	0.065	0.78		0	1	1		-0.4	0.509	0.635		0.26	0.662	0.875		-0.16	0.79	0.935		-0.85	0.151	0.443		-0.74	0.21	0.545		0.36	0.548	0.863		-0.04	0.948	1		-0.42	0.483	1		-1.11	0.063	1		-1	0.093	0.875		0.1	0.868	0.982		-0.3	0.62	0.748		-0.7	0.24	1		-0.59	0.322	1		0.52	0.388	0.76		0.12	0.843	0.918		0.11	0.853	1		1.21	0.044	0.282		0.81	0.176	0.309		1.1	0.067	0.336		0.7	0.241	0.381		-0.4	0.511	0.646
ENSMUSG00000006469	solute carrier family 34 (sodium phosphate), member 3 [Source:MGI Symbol;Acc:MGI:2159410]	2	25084418	25089884	-1	Slc34a3	chr2;chr2;chr2;chr2;chr2;chr2;chr2;chr2;chr2;chr2;chr2;chr2;chr2;chr2	25084418;25086093;25086293;25086496;25086743;25086941;25087188;25087471;25087667;25087900;25088488;25088823;25089081;25089700	25085035;25086217;25086409;25086663;25086830;25087030;25087383;25087582;25087810;25088028;25088598;25088949;25089228;25089884	-;-;-;-;-;-;-;-;-;-;-;-;-;-	2358	0	0	0	0	0	0	13	18	27	19	48	30	0	1	7	0	19	15	3	0	0	9	0	1	2	7	9	0	5	69	18	54	14	28	7	20	0	0	0			0	0	0	0	0	0	0.83	2.26	2.77	1.73	2.9	2.08	0	0.08	0.53	0	1.31	1.11	0.16	0	0	0.51	0	0.06	0.12	0.41	0.55	0	0.32	3.34	0.9	3	0.79	1.77	0.41	1.22	0	0	0			0	0	0	0	0	0	0.64	1.54	2.02	1.21	1.95	1.43	0	0.05	0.32	0	0.83	0.68	0.12	0	0	0.34	0	0.04	0.09	0.28	0.31	0	0.24	2.45	0.64	2.16	0.51	1.09	0.3	0.84	0	0	0			-0.19	0.92	1		3.06	0.146	1		1.25	0.526	1		4.88	0.033	1		3.27	0.122	1		7.83	0.002	0.08		2.27	0.263	1		0.66	0.732	1		0.33	0.863	1		0.83	0.671	0.997		7.83	0.005	0.203		7.83	0.007	0.034		3.26	0.125	1		1.44	0.465	1		5.07	0.028	0.696		3.46	0.104	0.935		8.03	0.002	0.064		2.46	0.227	0.981		0.86	0.659	1		0.53	0.785	0.992		1.02	0.601	0.933		8.03	0.004	0.2		8.03	0.006	0.031		-1.82	0.367	1		1.82	0.371	0.836		0.21	0.916	1		4.77	0.032	0.247		-0.79	0.688	1		-2.4	0.242	1		-2.73	0.188	1		-2.24	0.273	1		4.77	0.055	0.345		4.77	0.084	0.189		3.63	0.092	0.664		2.02	0.315	0.88		6.59	0.007	0.141		1.02	0.601	1		-0.58	0.764	1		-0.91	0.639	0.987		-0.42	0.828	0.991		6.59	0.013	0.201		6.59	0.021	0.075		-1.61	0.421	1		2.96	0.131	0.689		-2.61	0.207	1		-4.22	0.057	0.757		-4.55	0.043	0.558		-4.05	0.065	0.626		2.96	0.191	0.651		2.96	0.256	0.392		4.57	0.038	0.372		-1	0.61	1		-2.61	0.204	1		-2.94	0.158	0.947		-2.44	0.231	0.859		4.57	0.063	0.406		4.57	0.095	0.2		-5.56	0.017	0.207		-7.17	0.004	0.105		-7.5	0.003	0.077		-7.01	0.005	0.093		0	1	1		0	1	1		-1.61	0.417	1		-1.94	0.333	1		-1.44	0.464	0.945		5.56	0.029	0.299		5.56	0.046	0.125		-0.33	0.863	1		0.16	0.933	1		7.17	0.008	0.155		7.17	0.013	0.053		0.49	0.798	1		7.5	0.006	0.112		7.5	0.01	0.042		7.01	0.009	0.131		7.01	0.015	0.054		0	1	1
ENSMUSG00000006471	NADPH dependent diflavin oxidoreductase 1 [Source:MGI Symbol;Acc:MGI:1926047]	2	25100340	25111542	-1	Ndor1	chr2;chr2;chr2;chr2;chr2;chr2;chr2;chr2;chr2;chr2;chr2	25100340;25103480;25104152;25104425;25104620;25104925;25105314;25105800;25107008;25110384;25111319	25103374;25104005;25104266;25104532;25104840;25105046;25105717;25105898;25107338;25111034;25111542	-;-;-;-;-;-;-;-;-;-;-	5836	154	303	233	328	312	313	535	199	263	317	471	410	360	275	258	350	426	274	389	443	458	415	449	208	407	457	317	612	475	576	754	611	423	565	389	342	40	30	59			27.01	24.78	20.25	20.54	17.44	17.53	34.09	25.03	26.94	28.85	28.45	28.44	23.06	23.15	19.58	20.99	29.37	20.23	21.26	17.93	31.2	23.4	21.44	11.67	25.23	26.9	19.38	39.71	30.8	27.92	37.88	33.89	23.85	35.62	22.76	20.9	4.28	3.43	6.97			18.02	18.45	15.32	15.24	12.25	13.6	26.22	17	19.68	20.21	19.09	19.5	16.16	14.16	11.62	13.12	18.65	12.43	15.69	12.48	22.85	15.76	15.23	7.82	17.99	18.41	10.82	29.71	22.98	20.48	26.76	24.43	15.4	21.93	16.82	14.29	1.74	1.09	2.4			0.03	0.958	1		0.27	0.585	1		0.22	0.657	1		0.23	0.634	1		0.56	0.254	1		0.58	0.24	0.606		0.18	0.715	1		-0.19	0.705	1		-0.13	0.797	1		0.17	0.726	1		0.35	0.481	0.918		2.13	0	0.001		0.24	0.621	1		0.19	0.695	1		0.21	0.671	0.958		0.54	0.276	0.941		0.56	0.261	0.592		0.15	0.755	1		-0.21	0.666	1		-0.15	0.756	0.989		0.15	0.765	0.972		0.32	0.513	0.923		2.11	0	0.001		-0.05	0.918	1		-0.03	0.943	1		0.29	0.551	0.956		0.31	0.528	0.806		-0.09	0.855	1		-0.46	0.355	1		-0.4	0.421	1		-0.1	0.844	1		0.08	0.873	0.979		1.86	0	0.004		0.02	0.974	1		0.34	0.485	0.932		0.36	0.463	0.762		-0.04	0.936	1		-0.41	0.411	1		-0.35	0.482	0.963		-0.05	0.925	1		0.13	0.793	0.954		1.91	0	0.003		0.33	0.505	1		0.35	0.483	0.94		-0.06	0.911	1		-0.42	0.392	0.938		-0.36	0.462	0.874		-0.06	0.899	0.994		0.11	0.817	0.97		1.9	0	0.003		0.02	0.972	1		-0.38	0.436	1		-0.75	0.129	1		-0.69	0.162	0.947		-0.39	0.428	0.912		-0.21	0.664	0.907		1.57	0.002	0.015		-0.4	0.416	0.718		-0.77	0.121	0.418		-0.71	0.152	0.445		-0.41	0.408	0.713		-0.23	0.639	0.906		1.55	0.003	0.013		-0.37	0.457	1		-0.31	0.534	1		-0.01	0.989	1		0.17	0.732	0.942		1.95	0	0.003		0.06	0.903	1		0.36	0.466	1		0.54	0.279	0.68		2.32	0	0		0.3	0.543	1		0.48	0.336	0.668		2.26	0	0		0.18	0.721	0.903		1.96	0	0.002		1.78	0.001	0.005
ENSMUSG00000006476	nasal embryonic LHRH factor [Source:MGI Symbol;Acc:MGI:1861755]	2	24909875	24918401	1	Nelf	chr2;chr2;chr2;chr2;chr2;chr2;chr2;chr2;chr2;chr2;chr2;chr2;chr2	24909875;24910518;24911156;24912621;24913096;24914541;24915125;24915656;24916212;24916334;24916579;24916782;24917013	24910191;24910616;24912395;24912867;24913841;24914593;24915214;24916082;24916245;24916404;24916658;24916884;24918401	+;+;+;+;+;+;+;+;+;+;+;+;+	4896	132	244	231	323	247	462	344	128	186	256	278	230	235	316	255	367	303	244	343	292	350	328	341	233	365	278	287	363	385	411	336	261	329	342	312	271	210	134	93			23.15	19.95	20.07	20.23	13.8	25.87	21.92	16.1	19.05	23.3	16.79	15.95	15.05	26.6	19.35	22.01	20.89	18.02	18.74	11.82	23.85	18.49	16.29	13.08	22.63	16.36	17.55	23.55	24.96	19.92	16.88	14.48	18.55	21.56	18.26	16.56	22.49	15.33	10.99			15.45	14.86	15.19	15.01	9.7	20.08	16.86	10.94	13.92	16.32	11.27	10.94	10.55	16.27	11.49	13.76	13.26	11.07	13.84	8.22	17.46	12.46	11.57	8.76	16.13	11.2	9.79	17.62	18.62	14.61	11.92	10.43	11.98	13.28	13.49	11.33	9.11	4.87	3.78			0.05	0.898	1		-0.22	0.56	1		-0.17	0.651	1		0.02	0.966	1		0.21	0.586	1		-0.12	0.745	0.929		-0.07	0.847	1		-0.25	0.504	1		0.21	0.574	1		0.08	0.84	1		-0.05	0.889	1		-0.21	0.583	0.702		-0.27	0.476	1		-0.22	0.56	1		-0.03	0.931	1		0.16	0.676	0.999		-0.17	0.649	0.872		-0.12	0.748	1		-0.3	0.425	1		0.16	0.664	0.973		0.03	0.941	1		-0.1	0.788	0.99		-0.26	0.498	0.625		0.05	0.895	1		0.24	0.53	0.894		0.43	0.258	0.873		0.1	0.795	0.947		0.15	0.694	1		-0.03	0.933	1		0.43	0.251	1		0.3	0.431	1		0.17	0.658	0.897		0.01	0.976	1		0.19	0.619	0.921		0.38	0.317	0.88		0.05	0.898	0.984		0.1	0.794	1		-0.08	0.829	1		0.38	0.309	0.93		0.25	0.511	0.924		0.12	0.755	0.939		-0.04	0.92	0.984		0.19	0.614	1		-0.14	0.712	0.994		-0.09	0.814	1		-0.27	0.475	0.957		0.2	0.601	0.926		0.06	0.872	0.99		-0.07	0.855	0.981		-0.23	0.553	0.672		-0.33	0.382	0.79		-0.28	0.459	1		-0.46	0.224	1		0.01	0.986	1		-0.13	0.73	0.979		-0.26	0.494	0.821		-0.42	0.275	0.415		0.05	0.894	0.985		-0.13	0.73	0.908		0.34	0.373	0.668		0.2	0.596	0.84		0.07	0.854	0.99		-0.09	0.82	0.912		-0.18	0.633	1		0.29	0.449	1		0.15	0.692	0.992		0.02	0.959	1		-0.14	0.719	0.831		0.47	0.217	1		0.33	0.382	1		0.2	0.598	0.871		0.04	0.91	0.967		-0.14	0.717	1		-0.27	0.483	0.777		-0.42	0.267	0.412		-0.13	0.732	0.908		-0.29	0.452	0.588		-0.16	0.683	0.797
ENSMUSG00000006488	prolactin family 7, subfamily a, member 1 [Source:MGI Symbol;Acc:MGI:1206572]	13	27725249	27734362	-1	Prl7a1	chr13;chr13;chr13;chr13;chr13;chr13;chr13	27725249;27726896;27729422;27730950;27731720;27732510;27734289	27725569;27727739;27729532;27730988;27731758;27732688;27734362	-;-;-;-;-;-;-	1607	1	1	2	2	0	0	0	0	0	0	0	1	1	0	0	1	0	0	1	0	0	0	0	0	0	1	0	1	0	1	0	0	0	1	0	0	0	0	0			NA--low	NA--low	NA--low	NA--low	NA--low	NA--low	NA--low	NA--low	NA--low	NA--low	NA--low	NA--low	NA--low	NA--low	NA--low	NA--low	NA--low	NA--low	NA--low	NA--low	NA--low	NA--low	NA--low	NA--low	NA--low	NA--low	NA--low	NA--low	NA--low	NA--low	NA--low	NA--low	NA--low	NA--low	NA--low	NA--low	NA--low	NA--low	NA--low			0.12	0.06	0.13	0.09	0	0	0	0	0	0	0	0.05	0.04	0	0	0.04	0	0	0.04	0	0	0	0	0	0	0.04	0	0.05	0	0.04	0	0	0	0.04	0	0	0	0	0			NA	NA	NA		NA	NA	NA		NA	NA	NA		NA	NA	NA		NA	NA	NA		NA	NA	NA		NA	NA	NA		NA	NA	NA		NA	NA	NA		NA	NA	NA		NA	NA	NA		NA	NA	NA		NA	NA	NA		NA	NA	NA		NA	NA	NA		NA	NA	NA		NA	NA	NA		NA	NA	NA		NA	NA	NA		NA	NA	NA		NA	NA	NA		NA	NA	NA		NA	NA	NA		NA	NA	NA		NA	NA	NA		NA	NA	NA		NA	NA	NA		NA	NA	NA		NA	NA	NA		NA	NA	NA		NA	NA	NA		NA	NA	NA		NA	NA	NA		NA	NA	NA		NA	NA	NA		NA	NA	NA		NA	NA	NA		NA	NA	NA		NA	NA	NA		NA	NA	NA		NA	NA	NA		NA	NA	NA		NA	NA	NA		NA	NA	NA		NA	NA	NA		NA	NA	NA		NA	NA	NA		NA	NA	NA		NA	NA	NA		NA	NA	NA		NA	NA	NA		NA	NA	NA		NA	NA	NA		NA	NA	NA		NA	NA	NA		NA	NA	NA		NA	NA	NA		NA	NA	NA		NA	NA	NA		NA	NA	NA		NA	NA	NA		NA	NA	NA		NA	NA	NA		NA	NA	NA		NA	NA	NA		NA	NA	NA		NA	NA	NA		NA	NA	NA		NA	NA	NA		NA	NA	NA		NA	NA	NA		NA	NA	NA		NA	NA	NA		NA	NA	NA		NA	NA	NA		NA	NA	NA		NA	NA	NA		NA	NA	NA
ENSMUSG00000006490	prolactin family8, subfamily a, member 9 [Source:MGI Symbol;Acc:MGI:1914560]	13	27649878	27656473	-1	Prl8a9	chr13;chr13;chr13;chr13;chr13;chr13	27649878;27651153;27652369;27653426;27654283;27656385	27650208;27651332;27652476;27653464;27654461;27656473	-;-;-;-;-;-	926	0	0	0	17	6	0	0	0	0	0	0	0	0	0	0	0	7	0	0	5	0	0	1	0	2	8	0	0	0	0	0	0	0	0	0	0	0	0	0			0	0	0	1.06	0.34	0	0	0	0	0	0	0	0	0	0	0	0.48	0	0	0.2	0	0	0.05	0	0.12	0.47	0	0	0	0	0	0	0	0	0	0	0	0	0			0	0	0	0.79	0.24	0	0	0	0	0	0	0	0	0	0	0	0.31	0	0	0.14	0	0	0.03	0	0.09	0.32	0	0	0	0	0	0	0	0	0	0	0	0	0			0	1	1		0	1	1		-4.33	0.217	1		-3.27	0.289	1		-1.55	0.478	1		-5.87	0.143	0.497		-4.68	0.197	1		0	1	1		0	1	1		0	1	1		0	1	1		0	1	1		0	1	1		-4.33	0.196	1		-3.27	0.263	0.835		-1.55	0.445	0.961		-5.87	0.13	0.437		-4.68	0.178	0.981		0	1	1		0	1	1		0	1	1		0	1	1		0	1	1		-4.33	0.205	1		-3.27	0.275	0.79		-1.55	0.46	0.934		-5.87	0.136	0.465		-4.68	0.186	1		0	1	1		0	1	1		0	1	1		0	1	1		0	1	1		1.06	0.769	0.966		2.78	0.443	0.92		-1.54	0.683	0.892		-0.34	0.925	1		4.33	0.182	1		4.33	0.176	0.913		4.33	0.182	0.818		4.33	0.223	0.62		4.33	0.26	0.413		1.72	0.606	1		-2.6	0.501	0.946		-1.41	0.7	1		3.27	0.245	0.894		3.27	0.237	0.77		3.27	0.245	0.783		3.27	0.297	0.731		3.27	0.344	0.481		-4.32	0.284	0.734		-3.13	0.4	1		1.55	0.42	1		1.55	0.408	0.959		1.55	0.419	0.91		1.55	0.487	0.818		1.55	0.546	0.667		1.19	0.75	0.917		5.87	0.12	0.417		5.87	0.116	0.395		5.87	0.12	0.437		5.87	0.147	0.569		5.87	0.172	0.29		4.68	0.166	1		4.68	0.16	1		4.68	0.165	0.899		4.68	0.203	0.627		4.68	0.237	0.382		0	1	1		0	1	1		0	1	1		0	1	1		0	1	1		0	1	1		0	1	1		0	1	1		0	1	1		0	1	1
ENSMUSG00000006494	pyruvate dehydrogenase kinase, isoenzyme 1 [Source:MGI Symbol;Acc:MGI:1926119]	2	71711281	71741915	1	Pdk1	chr2;chr2;chr2;chr2;chr2;chr2;chr2;chr2;chr2;chr2;chr2;chr2;chr2	71711281;71715330;71718096;71719326;71721480;71721900;71724039;71725439;71726953;71733746;71734475;71735704;71738041	71713604;71715441;71718167;71719386;71721664;71722241;71724369;71725515;71727051;71733856;71734550;71735817;71741915	+;+;+;+;+;+;+;+;+;+;+;+;+	7779	43	112	147	484	601	508	200	137	269	287	391	336	912	584	547	851	543	1032	212	632	262	226	238	245	212	141	218	233	206	395	313	450	387	638	520	478	1473	1053	1504			7.54	9.16	12.77	30.31	33.59	28.45	12.74	17.23	27.55	26.12	23.62	23.3	58.42	49.15	41.51	51.04	37.43	76.21	11.58	25.58	17.85	12.74	11.37	13.75	13.14	8.3	13.33	15.12	13.36	19.15	15.72	24.96	21.82	40.22	30.43	29.21	157.74	120.43	177.8			5.03	6.82	9.66	22.49	23.6	22.08	9.8	11.71	20.13	18.3	15.85	15.98	40.94	30.07	24.64	31.9	23.77	46.82	8.55	17.8	13.07	8.58	8.07	9.21	9.37	5.68	7.44	11.31	9.97	14.05	11.11	17.99	14.09	24.77	22.49	19.98	63.91	38.26	61.08			-0.34	0.731	1		-1.5	0.132	1		-1.59	0.111	1		-0.02	0.986	1		0.54	0.582	1		-0.74	0.449	0.771		0.62	0.526	1		0.27	0.783	1		-0.11	0.909	1		-0.75	0.445	0.976		1.04	0.291	0.85		-3.42	0.001	0.011		-1.16	0.238	1		-1.26	0.203	1		0.32	0.744	0.976		0.87	0.374	0.949		-0.41	0.677	0.887		0.96	0.331	0.981		0.6	0.537	1		0.22	0.819	0.999		-0.41	0.671	0.954		1.38	0.166	0.752		-3.09	0.003	0.02		-0.09	0.923	1		1.48	0.136	0.703		2.04	0.044	0.784		0.76	0.439	0.744		2.12	0.037	1		1.77	0.078	1		1.39	0.162	1		0.75	0.444	1		2.54	0.014	0.187		-1.92	0.056	0.144		1.58	0.114	0.686		2.13	0.036	0.791		0.85	0.385	0.703		2.21	0.03	0.956		1.86	0.064	1		1.48	0.136	0.909		0.84	0.389	0.884		2.64	0.011	0.187		-1.83	0.069	0.168		0.56	0.57	1		-0.72	0.459	0.934		0.64	0.515	1		0.29	0.769	0.996		-0.09	0.923	1		-0.73	0.455	0.87		1.06	0.283	0.724		-3.4	0.001	0.01		-1.28	0.196	0.652		0.08	0.932	1		-0.27	0.783	1		-0.65	0.507	0.981		-1.29	0.194	0.851		0.5	0.607	0.881		-3.96	0	0.004		1.36	0.17	0.498		1.01	0.304	0.63		0.63	0.519	0.777		-0.01	0.994	1		1.78	0.076	0.457		-2.68	0.01	0.035		-0.35	0.719	1		-0.73	0.455	1		-1.37	0.167	0.899		0.42	0.667	0.916		-4.04	0	0.003		-0.38	0.697	1		-1.02	0.301	1		0.77	0.431	0.782		-3.69	0.001	0.007		-0.64	0.514	1		1.15	0.243	0.588		-3.31	0.002	0.013		1.79	0.075	0.352		-2.67	0.01	0.041		-4.46	0	0.001
ENSMUSG00000006498	polypyrimidine tract binding protein 1 [Source:MGI Symbol;Acc:MGI:97791]	10	79317172	79327516	1	Ptbp1	chr10;chr10;chr10;chr10;chr10;chr10;chr10;chr10;chr10;chr10;chr10;chr10;chr10;chr10	79317172;79317783;79319084;79320324;79321497;79322097;79322526;79322862;79323569;79324483;79325354;79325398;79325723;79325890	79317466;79317908;79319279;79320440;79322016;79322457;79322700;79322939;79323714;79325286;79325361;79325614;79325800;79327516	+;+;+;+;+;+;+;+;+;+;+;+;+;+	4748	1759	4229	3850	5763	6144	6058	3882	1710	2674	2950	4271	3707	3242	2542	2511	4196	7233	3316	6208	5980	4141	4178	4331	3368	3478	3824	3594	3838	3198	5335	5200	4036	4485	3390	4746	3242	580	736	507			308.47	345.8	334.53	360.92	343.35	339.24	247.36	215.07	273.91	268.49	257.97	257.09	207.69	213.95	190.53	251.64	498.61	244.87	339.23	242.07	282.13	235.54	206.84	189.02	215.62	225.11	219.76	249	207.36	258.62	261.22	223.87	252.89	213.69	277.72	198.12	62.11	84.17	59.94			205.84	257.53	253.1	267.83	241.22	263.26	190.27	146.11	200.11	188.09	173.09	176.31	145.52	130.9	113.11	157.3	316.61	150.44	250.45	168.42	206.56	158.65	146.89	126.6	153.72	154.06	122.62	186.3	154.7	189.71	184.52	161.35	163.28	131.6	205.24	135.49	25.16	26.74	20.59			-0.07	0.868	1		0.14	0.747	1		-0.5	0.263	1		-0.3	0.501	1		0.17	0.706	1		-0.56	0.211	0.574		0.06	0.895	1		0.05	0.918	1		0.01	0.976	1		0.15	0.735	1		-0.34	0.447	0.905		1.38	0.002	0.015		0.22	0.625	1		-0.42	0.34	1		-0.23	0.612	0.945		0.24	0.587	0.994		-0.48	0.277	0.607		0.13	0.766	1		0.12	0.788	1		0.09	0.845	0.999		0.22	0.614	0.939		-0.26	0.552	0.937		1.46	0.001	0.01		-0.64	0.15	1		-0.44	0.32	0.813		0.02	0.956	1		-0.7	0.116	0.436		-0.09	0.848	1		-0.1	0.826	1		-0.13	0.769	1		0.01	0.987	1		-0.48	0.279	0.658		1.24	0.006	0.031		0.2	0.654	0.93		0.67	0.135	0.814		-0.06	0.894	0.983		0.56	0.212	0.958		0.54	0.222	1		0.51	0.251	0.921		0.65	0.146	0.798		0.16	0.719	0.924		1.88	0	0.001		0.47	0.294	1		-0.26	0.562	0.963		0.36	0.421	1		0.35	0.438	0.945		0.31	0.482	0.881		0.45	0.312	0.81		-0.04	0.93	0.998		1.68	0	0.003		-0.73	0.104	0.542		-0.11	0.805	1		-0.12	0.783	1		-0.15	0.728	0.995		-0.02	0.969	1		-0.51	0.256	0.666		1.22	0.007	0.032		0.62	0.167	0.495		0.6	0.176	0.495		0.57	0.2	0.505		0.71	0.113	0.424		0.22	0.622	0.899		1.94	0	0		-0.01	0.977	1		-0.05	0.919	1		0.09	0.836	1		-0.4	0.373	0.759		1.33	0.003	0.02		-0.03	0.942	1		0.11	0.813	1		-0.38	0.388	0.76		1.34	0.003	0.02		0.14	0.757	1		-0.35	0.429	0.74		1.37	0.003	0.016		-0.49	0.272	0.615		1.23	0.006	0.03		1.72	0	0.002
ENSMUSG00000006517	mevalonate (diphospho) decarboxylase [Source:MGI Symbol;Acc:MGI:2179327]	8	124957496	124967322	-1	Mvd	chr8;chr8;chr8;chr8;chr8;chr8;chr8;chr8;chr8;chr8	124957496;124958704;124960374;124960910;124961315;124961727;124963277;124963538;124964082;124967194	124958075;124958812;124960489;124961128;124961389;124961926;124963423;124963652;124964152;124967322	-;-;-;-;-;-;-;-;-;-	1761	26	84	103	36	90	89	166	91	124	93	135	81	87	68	71	46	68	120	180	101	147	159	132	168	158	108	78	45	62	125	96	84	58	32	133	54	15	35	104			4.56	6.87	8.95	2.25	5.03	4.98	10.58	11.45	12.7	8.46	8.15	5.62	5.57	5.72	5.39	2.76	4.69	8.86	9.84	4.09	10.02	8.96	6.3	9.43	9.8	6.36	4.77	2.92	4.02	6.06	4.82	4.66	3.27	2.02	7.78	3.3	1.61	4	12.29			3.04	5.12	6.77	1.67	3.53	3.87	8.14	7.78	9.28	5.93	5.47	3.85	3.91	3.5	3.2	1.72	2.98	5.44	7.26	2.84	7.33	6.04	4.48	6.32	6.98	4.35	2.66	2.18	3	4.44	3.41	3.36	2.11	1.24	5.75	2.26	0.65	1.27	4.22			0.66	0.313	1		0.93	0.153	1		1.05	0.109	1		0.48	0.46	1		0.43	0.505	1		1.45	0.028	0.255		0.65	0.316	1		1.42	0.031	1		1.46	0.027	1		1.46	0.027	0.958		0.85	0.194	0.791		0.54	0.406	0.541		0.28	0.668	1		0.39	0.545	1		-0.18	0.783	0.984		-0.22	0.728	1		0.8	0.222	0.552		0	0.994	1		0.76	0.242	1		0.81	0.215	0.885		0.81	0.216	0.806		0.19	0.766	0.987		-0.11	0.863	0.928		0.11	0.861	1		-0.46	0.482	0.877		-0.5	0.438	0.931		0.52	0.427	0.734		-0.28	0.662	1		0.48	0.457	1		0.53	0.416	1		0.53	0.418	1		-0.09	0.896	0.987		-0.39	0.55	0.681		-0.57	0.38	0.821		-0.62	0.342	0.889		0.4	0.535	0.807		-0.4	0.54	0.997		0.37	0.569	1		0.42	0.523	0.972		0.41	0.524	0.93		-0.2	0.759	0.941		-0.51	0.44	0.587		-0.05	0.942	1		0.97	0.136	0.699		0.17	0.789	1		0.94	0.149	0.862		0.99	0.131	0.683		0.98	0.132	0.701		0.37	0.568	0.881		0.06	0.921	0.969		1.02	0.118	0.562		0.22	0.734	1		0.99	0.13	1		1.03	0.114	0.947		1.03	0.114	0.812		0.42	0.52	0.837		0.11	0.864	0.932		-0.8	0.219	0.554		-0.03	0.959	1		0.01	0.986	1		0.01	0.987	1		-0.6	0.356	0.75		-0.91	0.167	0.284		0.77	0.238	1		0.81	0.212	1		0.81	0.213	0.907		0.2	0.761	0.952		-0.11	0.869	0.947		0.05	0.945	1		0.04	0.946	1		-0.57	0.383	0.757		-0.88	0.183	0.324		0	0.999	1		-0.61	0.346	0.679		-0.92	0.162	0.292		-0.61	0.348	0.678		-0.92	0.163	0.291		-0.31	0.641	0.762
ENSMUSG00000006519	cytochrome b-245, alpha polypeptide [Source:MGI Symbol;Acc:MGI:1316658]	8	124948672	124956840	-1	Cyba	chr8;chr8;chr8;chr8;chr8;chr8	124948672;124950086;124950836;124951129;124951555;124956710	124948987;124950167;124950919;124951203;124951624;124956840	-;-;-;-;-;-	758	68	133	223	347	683	359	228	177	252	282	282	304	419	242	340	467	286	189	487	1637	528	541	517	636	423	444	330	374	206	337	312	277	329	352	336	270	16	80	23			11.92	10.88	19.38	21.73	38.17	20.1	14.53	22.26	25.81	25.67	17.03	21.08	26.84	20.37	25.8	28.01	19.72	13.96	26.61	66.27	35.97	30.5	24.69	35.69	26.22	26.14	20.18	24.26	13.36	16.34	15.67	15.36	18.55	22.19	19.66	16.5	1.71	9.15	2.72			7.96	8.1	14.66	16.13	26.81	15.6	11.18	15.12	18.86	17.98	11.43	14.46	18.81	12.46	15.32	17.51	12.52	8.57	19.65	46.1	26.34	20.54	17.53	23.91	18.7	17.89	11.26	18.15	9.97	11.98	11.07	11.07	11.98	13.66	14.53	11.28	0.69	2.91	0.93			-0.01	0.985	1		-0.34	0.578	1		-0.08	0.894	1		-1.12	0.072	1		-0.6	0.331	1		-0.4	0.514	0.814		-0.31	0.619	1		0.21	0.732	1		0.35	0.576	1		0.15	0.808	1		0.65	0.297	0.852		1.71	0.008	0.036		-0.33	0.591	1		-0.07	0.908	1		-1.11	0.075	0.727		-0.59	0.34	0.944		-0.39	0.526	0.801		-0.3	0.632	1		0.22	0.718	1		0.36	0.563	0.956		0.16	0.793	0.978		0.66	0.288	0.843		1.72	0.008	0.035		0.26	0.672	1		-0.78	0.209	0.756		-0.26	0.676	0.98		-0.06	0.923	0.994		0.04	0.953	1		0.56	0.369	1		0.69	0.266	1		0.5	0.424	1		0.99	0.112	0.468		2.05	0.002	0.012		-1.04	0.095	0.666		-0.52	0.401	0.904		-0.32	0.603	0.848		-0.23	0.715	1		0.29	0.634	1		0.43	0.488	0.964		0.23	0.706	0.969		0.73	0.24	0.635		1.79	0.006	0.03		0.52	0.398	1		0.72	0.245	0.822		0.82	0.188	1		1.34	0.033	0.693		1.47	0.019	0.497		1.28	0.042	0.58		1.77	0.005	0.187		2.83	0	0		0.2	0.748	0.961		0.29	0.633	1		0.81	0.19	1		0.95	0.127	0.947		0.75	0.225	0.859		1.25	0.046	0.359		2.31	0	0.005		0.1	0.877	0.978		0.62	0.32	0.642		0.75	0.227	0.537		0.55	0.37	0.687		1.05	0.092	0.492		2.11	0.001	0.007		0.52	0.401	1		0.65	0.291	1		0.46	0.458	0.945		0.96	0.126	0.528		2.02	0.002	0.014		0.13	0.828	1		-0.06	0.921	1		0.44	0.481	0.811		1.5	0.02	0.071		-0.2	0.751	1		0.3	0.625	0.86		1.36	0.033	0.098		0.5	0.422	0.732		1.56	0.015	0.055		1.06	0.097	0.206
ENSMUSG00000006522	inter-alpha trypsin inhibitor, heavy chain 3 [Source:MGI Symbol;Acc:MGI:96620]	14	31721759	31736946	-1	Itih3	chr14;chr14;chr14;chr14;chr14;chr14;chr14;chr14;chr14;chr14;chr14;chr14;chr14;chr14;chr14;chr14;chr14;chr14;chr14;chr14;chr14	31721759;31722584;31722887;31725111;31725802;31726062;31726347;31727235;31727839;31728527;31728818;31730418;31730848;31732134;31732477;31733849;31734466;31734848;31735056;31736006;31736643	31721998;31722695;31723059;31725315;31725996;31726097;31726379;31727315;31727993;31728666;31729003;31730599;31731629;31732250;31732602;31733962;31734628;31734952;31735222;31736026;31736946	-;-;-;-;-;-;-;-;-;-;-;-;-;-;-;-;-;-;-;-;-	3637	5	0	5	0	2	0	5	0	1	3	4	1	1	0	0	0	0	0	6	1	0	17	4	6	9	8	0	4	19	5	0	0	0	0	0	0	0	0	0			0.88	0	0.43	0	0.11	0	0.32	0	0.1	0.27	0.24	0.07	0.06	0	0	0	0	0	0.33	0.04	0	0.96	0.19	0.34	0.56	0.47	0	0.26	1.23	0.24	0	0	0	0	0	0	0	0	0			0.59	0	0.33	0	0.08	0	0.25	0	0.07	0.19	0.16	0.05	0.04	0	0	0	0	0	0.24	0.03	0	0.65	0.14	0.23	0.4	0.32	0	0.19	0.92	0.18	0	0	0	0	0	0	0	0	0			-0.37	0.859	1		2.25	0.308	1		4.19	0.067	1		0.16	0.935	1		-1.74	0.406	1		1.73	0.41	0.747		-1.23	0.554	1		-1.9	0.368	1		4.19	0.051	1		4.19	0.055	0.958		-1.4	0.507	0.928		4.19	0.131	0.251		2.62	0.24	1		4.56	0.051	1		0.53	0.794	0.986		-1.37	0.506	0.974		2.1	0.323	0.647		-0.86	0.675	1		-1.53	0.461	1		4.56	0.038	0.879		4.56	0.042	0.71		-1.03	0.621	0.954		4.56	0.103	0.215		1.94	0.299	1		-2.09	0.339	0.823		-3.99	0.087	0.82		-0.52	0.808	0.952		-3.48	0.129	1		-4.15	0.078	1		1.94	0.257	1		1.94	0.27	1		-3.65	0.116	0.474		1.94	0.424	0.567		-4.03	0.074	0.647		-5.94	0.018	0.791		-2.46	0.214	0.559		-5.42	0.026	0.956		-6.09	0.016	1		0	1	1		0	1	1		-5.59	0.024	0.262		0	1	1		-1.91	0.361	1		1.57	0.45	0.93		-1.39	0.499	1		-2.06	0.326	0.924		4.03	0.056	0.582		4.03	0.062	0.622		-1.56	0.455	0.824		4.03	0.143	0.262		3.48	0.119	0.564		0.51	0.799	1		-0.16	0.938	1		5.94	0.013	0.947		5.94	0.014	0.722		0.34	0.867	0.977		5.94	0.039	0.108		-2.96	0.175	0.504		-3.63	0.106	0.396		2.46	0.177	0.477		2.46	0.188	0.523		-3.13	0.158	0.581		2.46	0.334	0.467		-0.67	0.741	1		5.42	0.019	1		5.42	0.021	0.868		-0.17	0.933	1		5.42	0.057	0.144		6.09	0.011	1		6.09	0.013	1		0.5	0.808	0.959		6.09	0.035	0.106		0	1	1		-5.59	0.017	0.183		0	1	1		-5.59	0.019	0.188		0	1	1		5.59	0.052	0.133
ENSMUSG00000006526	transmembrane protein 110 [Source:MGI Symbol;Acc:MGI:1921500]	14	31638776	31690172	1	Tmem110	chr14;chr14;chr14;chr14;chr14;chr14;chr14;chr14;chr14	31638776;31676066;31677615;31679631;31679809;31683698;31684667;31685541;31687564	31639076;31676114;31677710;31679736;31679930;31684049;31684744;31685885;31690172	+;+;+;+;+;+;+;+;+	4058	40	134	108	190	166	175	139	48	125	92	159	166	127	104	170	217	238	122	251	254	148	295	233	237	158	156	176	140	193	201	227	157	150	163	150	143	59	114	11			7.01	10.96	9.38	11.9	9.28	9.8	8.86	6.04	12.8	8.37	9.6	11.51	8.14	8.75	12.9	13.01	16.41	9.01	13.72	10.28	10.08	16.63	11.13	13.3	9.8	9.18	10.76	9.08	12.51	9.74	11.4	8.71	8.46	10.27	8.78	8.74	6.32	13.04	1.3			4.68	8.16	7.1	8.83	6.52	7.6	6.81	4.1	9.35	5.87	6.44	7.9	5.7	5.36	7.66	8.13	10.42	5.53	10.13	7.15	7.38	11.2	7.9	8.91	6.98	6.28	6	6.8	9.34	7.15	8.05	6.28	5.46	6.33	6.49	5.98	2.56	4.14	0.45			-0.08	0.879	1		-0.23	0.644	1		-0.55	0.268	1		-0.37	0.454	1		-0.63	0.211	1		-0.22	0.66	0.889		-0.21	0.682	1		-0.18	0.725	1		-0.03	0.954	1		0.05	0.923	1		0.1	0.848	0.997		-0.07	0.894	0.949		-0.16	0.755	1		-0.48	0.338	1		-0.3	0.549	0.928		-0.55	0.269	0.941		-0.14	0.772	0.935		-0.13	0.796	1		-0.1	0.842	1		0.05	0.924	1		0.12	0.802	0.981		0.17	0.731	0.979		0.01	0.986	1		-0.32	0.518	1		-0.14	0.775	0.971		-0.39	0.428	0.928		0.01	0.981	1		0.03	0.957	1		0.06	0.91	1		0.2	0.683	1		0.28	0.574	1		0.33	0.513	0.818		0.16	0.745	0.847		0.18	0.716	0.949		-0.07	0.884	1		0.33	0.501	0.786		0.35	0.483	0.99		0.38	0.446	1		0.53	0.291	0.927		0.6	0.227	0.832		0.65	0.195	0.591		0.49	0.335	0.489		-0.25	0.611	1		0.15	0.756	0.997		0.17	0.734	1		0.2	0.689	0.987		0.35	0.486	0.884		0.42	0.395	0.845		0.47	0.347	0.767		0.31	0.543	0.662		0.41	0.413	0.81		0.42	0.396	1		0.45	0.364	1		0.6	0.229	0.949		0.67	0.176	0.842		0.72	0.15	0.556		0.56	0.268	0.407		0.02	0.976	1		0.04	0.928	0.993		0.19	0.7	0.884		0.27	0.589	0.835		0.32	0.527	0.851		0.15	0.762	0.863		0.03	0.953	1		0.18	0.722	1		0.25	0.61	0.979		0.3	0.547	0.861		0.14	0.785	0.883		0.15	0.767	1		0.22	0.652	1		0.27	0.587	0.866		0.11	0.83	0.908		0.08	0.877	1		0.13	0.802	0.941		-0.04	0.939	0.995		0.05	0.924	0.984		-0.12	0.818	0.896		-0.16	0.747	0.847
ENSMUSG00000006527	Scm-like with four mbt domains 1 [Source:MGI Symbol;Acc:MGI:1859609]	14	31528035	31635899	1	Sfmbt1	chr14;chr14;chr14;chr14;chr14;chr14;chr14;chr14;chr14;chr14;chr14;chr14;chr14;chr14;chr14;chr14;chr14;chr14;chr14;chr14;chr14;chr14;chr14;chr14;chr14	31528035;31528353;31528801;31529677;31551725;31579149;31582985;31587071;31591090;31597129;31597887;31599000;31600643;31603920;31609512;31610762;31612927;31615044;31615718;31623482;31624575;31628260;31628594;31629934;31630894	31528152;31528427;31529061;31529774;31551816;31579287;31583079;31587311;31591178;31597375;31597975;31599101;31600793;31604002;31609638;31611292;31612969;31615105;31615857;31623591;31624750;31628438;31628839;31630062;31635899	+;+;+;+;+;+;+;+;+;+;+;+;+;+;+;+;+;+;+;+;+;+;+;+;+	8629	230	521	531	537	826	813	405	301	395	419	517	617	688	443	477	630	940	574	452	2043	617	514	605	512	496	593	342	498	491	602	743	506	634	501	754	767	322	123	319			40.33	42.6	46.14	33.63	46.16	45.53	25.81	37.86	40.46	38.13	31.23	42.79	44.07	37.29	36.19	37.78	64.8	42.39	24.7	82.7	42.04	28.98	28.89	28.73	30.75	34.91	20.91	32.31	31.84	29.18	37.32	28.07	35.75	31.58	44.12	46.87	34.48	14.07	37.71			26.91	31.73	34.91	24.96	32.43	35.33	19.85	25.72	29.56	26.71	20.95	29.35	30.88	22.81	21.49	23.62	41.15	26.04	18.23	57.54	30.78	19.52	20.52	19.25	21.92	23.89	11.67	24.17	23.75	21.41	26.36	20.23	23.08	19.45	32.61	32.05	13.97	4.47	12.96			-0.09	0.823	1		-0.3	0.463	1		-0.54	0.179	1		-0.6	0.136	1		0.21	0.609	1		-0.32	0.428	0.759		0.17	0.667	1		0.16	0.695	1		0.06	0.892	1		-0.17	0.667	0.997		-0.23	0.576	0.95		-0.14	0.726	0.821		-0.21	0.609	1		-0.45	0.261	1		-0.51	0.203	0.811		0.3	0.462	0.963		-0.23	0.569	0.828		0.26	0.513	0.995		0.25	0.538	1		0.15	0.719	0.982		-0.08	0.835	0.987		-0.14	0.736	0.98		-0.05	0.898	0.953		-0.25	0.54	1		-0.31	0.446	0.862		0.5	0.213	0.861		-0.02	0.954	1		0.47	0.244	1		0.46	0.26	1		0.35	0.383	1		0.12	0.76	1		0.07	0.861	0.974		0.15	0.703	0.813		-0.06	0.881	0.991		0.75	0.064	0.796		0.22	0.578	0.834		0.72	0.076	0.956		0.7	0.083	1		0.6	0.138	0.909		0.37	0.359	0.877		0.32	0.432	0.773		0.4	0.322	0.476		0.81	0.045	1		0.28	0.481	0.939		0.78	0.055	1		0.76	0.06	0.766		0.66	0.103	0.647		0.43	0.286	0.802		0.38	0.35	0.768		0.46	0.254	0.39		-0.53	0.192	0.648		-0.03	0.935	1		-0.05	0.905	1		-0.15	0.706	0.995		-0.38	0.345	0.893		-0.43	0.284	0.689		-0.35	0.389	0.528		0.49	0.221	0.556		0.48	0.236	0.563		0.38	0.352	0.652		0.15	0.717	0.901		0.09	0.816	0.979		0.18	0.66	0.774		-0.02	0.97	1		-0.12	0.768	1		-0.35	0.389	0.936		-0.4	0.323	0.724		-0.32	0.436	0.585		-0.1	0.797	1		-0.33	0.41	1		-0.39	0.341	0.725		-0.3	0.458	0.603		-0.23	0.57	1		-0.28	0.486	0.78		-0.2	0.626	0.748		-0.05	0.897	0.976		0.03	0.938	0.983		0.08	0.836	0.915
ENSMUSG00000006529	inter-alpha trypsin inhibitor, heavy chain 1 [Source:MGI Symbol;Acc:MGI:96618]	14	31742366	31756475	-1	Itih1	chr14;chr14;chr14;chr14;chr14;chr14;chr14;chr14;chr14;chr14;chr14;chr14;chr14;chr14;chr14;chr14;chr14;chr14;chr14;chr14;chr14;chr14	31742366;31742976;31743427;31744347;31745386;31745588;31746051;31746447;31746544;31747293;31748467;31748901;31749889;31750142;31750943;31751145;31754058;31754668;31755110;31755646;31755876;31756345	31742825;31743087;31743599;31744548;31745499;31745665;31746071;31746461;31746698;31747432;31748652;31749082;31750014;31750310;31751059;31751270;31754171;31754830;31755214;31755824;31756100;31756475	-;-;-;-;-;-;-;-;-;-;-;-;-;-;-;-;-;-;-;-;-;-	3293	0	0	1	0	4	0	5	1	0	0	0	1	3	0	0	0	0	0	0	1	0	5	0	0	0	0	0	3	0	8	0	47	1	0	34	0	0	0	0			0	0	0.09	0	0.22	0	0.32	0.13	0	0	0	0.07	0.19	0	0	0	0	0	0	0.04	0	0.28	0	0	0	0	0	0.19	0	0.39	0	2.61	0.06	0	1.99	0	0	0	0			0	0	0.07	0	0.16	0	0.25	0.09	0	0	0	0.05	0.13	0	0	0	0	0	0	0.03	0	0.19	0	0	0	0	0	0.15	0	0.28	0	1.88	0.04	0	1.47	0	0	0	0			2.36	0.41	1		1.06	0.707	1		4.24	0.127	1		2.74	0.333	1		0.62	0.824	1		0.93	0.737	0.925		4.24	0.121	1		-0.34	0.905	1		-2.45	0.411	1		-2.01	0.492	0.983		2.09	0.474	0.915		4.24	0.195	0.329		-1.3	0.63	1		1.88	0.354	1		0.38	0.881	0.997		-1.74	0.528	0.98		-1.43	0.599	0.844		1.88	0.342	0.981		-2.7	0.354	1		-4.81	0.14	0.879		-4.37	0.17	0.787		-0.27	0.917	1		1.88	0.468	0.597		3.18	0.201	1		1.68	0.525	0.894		-0.44	0.874	1		-0.12	0.965	1		3.18	0.192	1		-1.39	0.622	1		-3.51	0.257	1		-3.07	0.311	1		1.03	0.711	0.918		3.18	0.294	0.441		-1.5	0.407	0.831		-3.62	0.165	0.822		-3.31	0.189	0.535		0	1	1		-4.57	0.109	1		-6.69	0.044	0.909		-6.25	0.053	0.769		-2.15	0.32	0.696		0	1	1		-2.12	0.434	1		-1.81	0.497	0.945		1.5	0.394	1		-3.08	0.285	0.906		-5.19	0.112	0.661		-4.75	0.136	0.705		-0.65	0.799	0.964		1.5	0.523	0.645		0.32	0.908	1		3.62	0.157	1		-0.95	0.732	1		-3.07	0.311	0.957		-2.63	0.375	0.897		1.47	0.603	0.88		3.62	0.247	0.386		3.31	0.18	0.509		-1.27	0.65	0.865		-3.38	0.27	0.583		-2.95	0.326	0.652		1.16	0.679	0.926		3.31	0.279	0.411		-4.57	0.104	1		-6.69	0.042	1		-6.25	0.051	0.868		-2.15	0.308	0.712		0	1	1		-2.11	0.47	1		-1.68	0.56	1		2.43	0.411	0.771		4.57	0.169	0.307		0.44	0.877	1		4.54	0.165	0.501		6.69	0.07	0.165		4.11	0.2	0.542		6.25	0.084	0.185		2.15	0.43	0.573
ENSMUSG00000006538	Indian hedgehog [Source:MGI Symbol;Acc:MGI:96533]	1	74991891	74998246	-1	Ihh	chr1;chr1;chr1	74991891;74994878;74997474	74993321;74995139;74998246	-;-;-	2466	0	0	0	2	3	0	1	0	0	2	0	2	2	0	1	10	1	3	0	0	1	1	0	0	0	0	0	0	9	0	0	4	0	0	3	1	0	0	0			0	0	0	0.13	0.17	0	0.06	0	0	0.18	0	0.14	0.13	0	0.08	0.6	0.07	0.22	0	0	0.07	0.06	0	0	0	0	0	0	0.58	0	0	0.22	0	0	0.18	0.06	0	0	0			0	0	0	0.09	0.12	0	0.05	0	0	0.13	0	0.1	0.09	0	0.05	0.37	0.04	0.14	0	0	0.05	0.04	0	0	0	0	0	0	0.44	0	0	0.16	0	0	0.13	0.04	0	0	0			-1.71	0.441	1		-1.29	0.559	1		-3.3	0.15	1		0.2	0.906	1		0.3	0.872	1		-1.68	0.442	0.767		1.99	0.277	1		-2.56	0.254	1		-1.25	0.565	1		-1.31	0.546	0.988		1.99	0.34	0.87		1.99	0.415	0.548		0.42	0.841	1		-1.59	0.446	1		1.91	0.366	0.87		2.01	0.34	0.944		0.02	0.992	1		3.7	0.088	0.981		-0.85	0.681	1		0.46	0.823	0.999		0.4	0.848	0.991		3.7	0.126	0.707		3.7	0.176	0.309		-2.02	0.343	1		1.49	0.474	0.872		1.59	0.444	0.931		-0.4	0.847	0.966		3.28	0.118	1		-1.27	0.543	1		0.04	0.985	1		-0.03	0.99	1		3.28	0.164	0.541		3.28	0.223	0.367		3.5	0.117	0.687		3.61	0.106	0.8		1.62	0.435	0.741		5.3	0.026	0.956		0.75	0.713	1		2.05	0.327	0.939		1.99	0.342	0.873		5.3	0.041	0.328		5.3	0.062	0.156		0.1	0.965	1		-1.89	0.366	0.899		1.79	0.312	1		-2.76	0.202	0.88		-1.45	0.478	0.88		-1.52	0.461	0.872		1.79	0.377	0.782		1.79	0.454	0.587		-1.99	0.34	0.764		1.69	0.325	1		-2.86	0.186	1		-1.55	0.448	0.97		-1.62	0.431	0.912		1.69	0.391	0.767		1.69	0.468	0.603		3.68	0.087	0.385		-0.87	0.67	0.876		0.43	0.829	0.95		0.37	0.854	0.962		3.68	0.125	0.537		3.68	0.176	0.295		-4.55	0.046	1		-3.24	0.118	1		-3.31	0.113	0.889		0	1	1		0	1	1		1.31	0.524	1		1.24	0.545	1		4.55	0.069	0.407		4.55	0.103	0.219		-0.06	0.975	1		3.24	0.164	0.5		3.24	0.224	0.364		3.31	0.158	0.491		3.31	0.216	0.354		0	1	1
ENSMUSG00000006542	protein kinase, AMP-activated, gamma 3 non-catatlytic subunit [Source:MGI Symbol;Acc:MGI:1891343]	1	74786073	74795795	-1	Prkag3	chr1;chr1;chr1;chr1;chr1;chr1;chr1;chr1;chr1;chr1;chr1;chr1;chr1;chr1	74786073;74786779;74787726;74788041;74791030;74791295;74791891;74792125;74792271;74792444;74793726;74794446;74795046;74795256	74786634;74787395;74787872;74788078;74791195;74791421;74791945;74792170;74792329;74792525;74794132;74794598;74795151;74795795	-;-;-;-;-;-;-;-;-;-;-;-;-;-	3105	1	1	1	4	11	1	43	24	37	75	90	89	28	27	74	80	92	105	27	3	1	31	9	21	10	104	24	24	14	64	33	96	104	59	68	16	35	9	1			0.18	0.08	0.09	0.25	0.61	0.06	2.74	3.02	3.79	6.83	5.44	6.17	1.79	2.27	5.62	4.8	6.34	7.75	1.48	0.12	0.07	1.75	0.43	1.18	0.62	6.12	1.47	1.56	0.91	3.1	1.66	5.32	5.86	3.72	3.98	0.98	3.75	1.03	0.12			0.12	0.06	0.07	0.19	0.43	0.04	2.11	2.05	2.77	4.78	3.65	4.23	1.26	1.39	3.33	3	4.03	4.76	1.09	0.08	0.05	1.18	0.31	0.79	0.44	4.19	0.82	1.16	0.68	2.28	1.17	3.84	3.79	2.29	2.94	0.67	1.52	0.33	0.04			-0.93	0.453	1		-0.15	0.903	1		-1.05	0.401	1		2.42	0.064	1		1.44	0.253	1		3.3	0.016	0.195		0.11	0.929	1		0.77	0.533	1		-0.42	0.733	1		0.18	0.886	1		4.86	0.002	0.116		0.53	0.672	0.778		0.78	0.527	1		-0.11	0.926	1		3.35	0.013	0.696		2.37	0.067	0.935		4.23	0.003	0.073		1.04	0.402	0.983		1.71	0.177	1		0.51	0.677	0.976		1.11	0.373	0.857		5.79	0	0.05		1.46	0.248	0.388		-0.89	0.47	1		2.57	0.051	0.613		1.59	0.208	0.861		3.45	0.012	0.155		0.26	0.833	1		0.92	0.457	1		-0.27	0.826	1		0.33	0.791	1		5.01	0.001	0.059		0.68	0.587	0.715		3.46	0.011	0.557		2.49	0.056	0.795		4.34	0.002	0.084		1.15	0.353	0.97		1.82	0.151	1		0.63	0.612	0.985		1.22	0.327	0.868		5.9	0	0.027		1.57	0.214	0.362		-0.98	0.439	1		0.88	0.492	0.944		-2.31	0.076	1		-1.64	0.198	0.877		-2.84	0.032	0.525		-2.24	0.084	0.651		2.44	0.094	0.513		-1.89	0.144	0.263		1.86	0.153	0.612		-1.33	0.289	1		-0.67	0.592	1		-1.86	0.144	0.947		-1.26	0.313	0.885		3.42	0.021	0.249		-0.91	0.468	0.603		-3.19	0.019	0.217		-2.52	0.057	0.3		-3.72	0.007	0.112		-3.12	0.021	0.194		1.56	0.282	0.693		-2.77	0.039	0.099		0.66	0.591	1		-0.53	0.667	1		0.07	0.957	1		4.75	0.002	0.092		0.42	0.737	0.845		-1.19	0.338	1		-0.6	0.628	1		4.08	0.007	0.142		-0.25	0.843	0.918		0.6	0.628	1		5.28	0.001	0.041		0.95	0.448	0.595		4.68	0.002	0.069		0.35	0.777	0.865		-4.33	0.004	0.022
ENSMUSG00000006546	crystallin, beta A2 [Source:MGI Symbol;Acc:MGI:104336]	1	74936508	74939717	-1	Cryba2	chr1;chr1;chr1;chr1;chr1	74936508;74937105;74938228;74939121;74939651	74936710;74937247;74938661;74939465;74939717	-;-;-;-;-	1192	0	0	0	0	0	0	1	0	0	0	0	0	2	0	0	0	0	0	2	0	0	0	0	0	1	0	0	0	0	0	1	0	0	0	0	0	0	0	0			NA--low	NA--low	NA--low	NA--low	NA--low	NA--low	NA--low	NA--low	NA--low	NA--low	NA--low	NA--low	NA--low	NA--low	NA--low	NA--low	NA--low	NA--low	NA--low	NA--low	NA--low	NA--low	NA--low	NA--low	NA--low	NA--low	NA--low	NA--low	NA--low	NA--low	NA--low	NA--low	NA--low	NA--low	NA--low	NA--low	NA--low	NA--low	NA--low			0	0	0	0	0	0	0.05	0	0	0	0	0	0.09	0	0	0	0	0	0.08	0	0	0	0	0	0.04	0	0	0	0	0	0.04	0	0	0	0	0	0	0	0			NA	NA	NA		NA	NA	NA		NA	NA	NA		NA	NA	NA		NA	NA	NA		NA	NA	NA		NA	NA	NA		NA	NA	NA		NA	NA	NA		NA	NA	NA		NA	NA	NA		NA	NA	NA		NA	NA	NA		NA	NA	NA		NA	NA	NA		NA	NA	NA		NA	NA	NA		NA	NA	NA		NA	NA	NA		NA	NA	NA		NA	NA	NA		NA	NA	NA		NA	NA	NA		NA	NA	NA		NA	NA	NA		NA	NA	NA		NA	NA	NA		NA	NA	NA		NA	NA	NA		NA	NA	NA		NA	NA	NA		NA	NA	NA		NA	NA	NA		NA	NA	NA		NA	NA	NA		NA	NA	NA		NA	NA	NA		NA	NA	NA		NA	NA	NA		NA	NA	NA		NA	NA	NA		NA	NA	NA		NA	NA	NA		NA	NA	NA		NA	NA	NA		NA	NA	NA		NA	NA	NA		NA	NA	NA		NA	NA	NA		NA	NA	NA		NA	NA	NA		NA	NA	NA		NA	NA	NA		NA	NA	NA		NA	NA	NA		NA	NA	NA		NA	NA	NA		NA	NA	NA		NA	NA	NA		NA	NA	NA		NA	NA	NA		NA	NA	NA		NA	NA	NA		NA	NA	NA		NA	NA	NA		NA	NA	NA		NA	NA	NA		NA	NA	NA		NA	NA	NA		NA	NA	NA		NA	NA	NA		NA	NA	NA		NA	NA	NA		NA	NA	NA		NA	NA	NA		NA	NA	NA		NA	NA	NA		NA	NA	NA
ENSMUSG00000006567	ATPase, Cu++ transporting, beta polypeptide [Source:MGI Symbol;Acc:MGI:103297]	8	23103257	23170777	-1	Atp7b	chr8;chr8;chr8;chr8;chr8;chr8;chr8;chr8;chr8;chr8;chr8;chr8;chr8;chr8;chr8;chr8;chr8;chr8;chr8;chr8;chr8	23103257;23106026;23107758;23107955;23108697;23110521;23113180;23114665;23116732;23121487;23121977;23122237;23123183;23123848;23124985;23126350;23128521;23131233;23132769;23138002;23170444	23105396;23106128;23107875;23108158;23108839;23110664;23113333;23114847;23116926;23121621;23122131;23122364;23123274;23124081;23125159;23126426;23128682;23131396;23133026;23139208;23170777	-;-;-;-;-;-;-;-;-;-;-;-;-;-;-;-;-;-;-;-;-	6505	0	4	1	14	2	0	1	0	1	7	0	1	1	3	0	18	38	14	5	3	0	0	1	4	4	0	1	0	1	0	13	27	0	0	9	11	7	24	0			0	0.33	0.09	0.88	0.11	0	0.06	0	0.1	0.64	0	0.07	0.06	0.25	0	1.08	2.62	1.03	0.27	0.12	0	0	0.05	0.22	0.25	0	0.06	0	0.06	0	0.65	1.5	0	0	0.53	0.67	0.75	2.74	0			0	0.24	0.07	0.65	0.08	0	0.05	0	0.07	0.45	0	0.05	0.04	0.15	0	0.67	1.66	0.64	0.2	0.08	0	0	0.03	0.15	0.18	0	0.03	0	0.05	0	0.46	1.08	0	0	0.39	0.46	0.3	0.87	0			-1.84	0.374	1		-0.91	0.66	1		-4.66	0.04	1		-1.19	0.556	1		-0.67	0.742	1		-2.44	0.243	0.608		-0.82	0.688	1		1.17	0.564	1		-3.44	0.11	1		-2.56	0.221	0.958		-1.15	0.575	0.949		-4.67	0.039	0.11		0.93	0.639	1		-2.82	0.169	1		0.65	0.739	0.974		1.17	0.55	0.983		-0.6	0.757	0.928		1.02	0.602	1		3.01	0.153	1		-1.6	0.416	0.92		-0.72	0.71	0.961		0.69	0.729	0.978		-2.83	0.168	0.299		-3.75	0.081	1		-0.29	0.883	0.993		0.24	0.903	1		-1.53	0.442	0.746		0.09	0.963	1		2.08	0.312	1		-2.53	0.216	1		-1.65	0.408	1		-0.24	0.901	0.988		-3.76	0.08	0.184		3.46	0.097	0.67		3.99	0.063	0.796		2.22	0.264	0.609		3.84	0.072	0.956		5.83	0.014	1		1.22	0.526	0.973		2.1	0.287	0.855		3.5	0.098	0.46		-0.02	0.993	1		0.53	0.784	1		-1.24	0.521	0.954		0.38	0.844	1		2.37	0.246	0.895		-2.24	0.259	0.784		-1.36	0.482	0.88		0.04	0.984	1		-3.48	0.097	0.2		-1.77	0.369	0.783		-0.15	0.939	1		1.84	0.36	1		-2.77	0.173	0.947		-1.89	0.338	0.892		-0.48	0.803	0.959		-4	0.063	0.149		1.62	0.41	0.715		3.61	0.092	0.372		-1	0.602	0.827		-0.12	0.95	1		1.29	0.516	0.844		-2.23	0.262	0.393		1.99	0.326	1		-2.62	0.196	1		-1.74	0.377	0.933		-0.34	0.863	0.981		-3.86	0.072	0.169		-4.61	0.039	1		-3.73	0.083	1		-2.32	0.26	0.662		-5.84	0.014	0.055		0.88	0.645	1		2.28	0.259	0.602		-1.23	0.522	0.657		1.4	0.478	0.767		-2.12	0.286	0.428		-3.52	0.098	0.208
ENSMUSG00000006570	defensin beta 2 [Source:MGI Symbol;Acc:MGI:1338754]	8	22950398	22953954	1	Defb2	chr8;chr8	22950398;22953744	22950491;22953954	+;+	305	0	0	0	0	0	0	0	0	0	0	0	0	0	0	0	0	0	0	0	0	0	0	0	0	1	0	0	0	0	0	0	0	0	0	0	0	0	0	0			NA--low	NA--low	NA--low	NA--low	NA--low	NA--low	NA--low	NA--low	NA--low	NA--low	NA--low	NA--low	NA--low	NA--low	NA--low	NA--low	NA--low	NA--low	NA--low	NA--low	NA--low	NA--low	NA--low	NA--low	NA--low	NA--low	NA--low	NA--low	NA--low	NA--low	NA--low	NA--low	NA--low	NA--low	NA--low	NA--low	NA--low	NA--low	NA--low			0	0	0	0	0	0	0	0	0	0	0	0	0	0	0	0	0	0	0	0	0	0	0	0	0.04	0	0	0	0	0	0	0	0	0	0	0	0	0	0			NA	NA	NA		NA	NA	NA		NA	NA	NA		NA	NA	NA		NA	NA	NA		NA	NA	NA		NA	NA	NA		NA	NA	NA		NA	NA	NA		NA	NA	NA		NA	NA	NA		NA	NA	NA		NA	NA	NA		NA	NA	NA		NA	NA	NA		NA	NA	NA		NA	NA	NA		NA	NA	NA		NA	NA	NA		NA	NA	NA		NA	NA	NA		NA	NA	NA		NA	NA	NA		NA	NA	NA		NA	NA	NA		NA	NA	NA		NA	NA	NA		NA	NA	NA		NA	NA	NA		NA	NA	NA		NA	NA	NA		NA	NA	NA		NA	NA	NA		NA	NA	NA		NA	NA	NA		NA	NA	NA		NA	NA	NA		NA	NA	NA		NA	NA	NA		NA	NA	NA		NA	NA	NA		NA	NA	NA		NA	NA	NA		NA	NA	NA		NA	NA	NA		NA	NA	NA		NA	NA	NA		NA	NA	NA		NA	NA	NA		NA	NA	NA		NA	NA	NA		NA	NA	NA		NA	NA	NA		NA	NA	NA		NA	NA	NA		NA	NA	NA		NA	NA	NA		NA	NA	NA		NA	NA	NA		NA	NA	NA		NA	NA	NA		NA	NA	NA		NA	NA	NA		NA	NA	NA		NA	NA	NA		NA	NA	NA		NA	NA	NA		NA	NA	NA		NA	NA	NA		NA	NA	NA		NA	NA	NA		NA	NA	NA		NA	NA	NA		NA	NA	NA		NA	NA	NA		NA	NA	NA		NA	NA	NA		NA	NA	NA
ENSMUSG00000006574	solute carrier family 4 (anion exchanger), member 1 [Source:MGI Symbol;Acc:MGI:109393]	11	102210138	102227517	-1	Slc4a1	chr11;chr11;chr11;chr11;chr11;chr11;chr11;chr11;chr11;chr11;chr11;chr11;chr11;chr11;chr11;chr11;chr11;chr11;chr11;chr11;chr11;chr11;chr11;chr11;chr11	102210138;102212416;102212671;102213753;102214505;102215138;102215580;102217391;102217694;102218031;102218355;102219237;102219532;102219718;102220324;102220539;102221461;102221845;102222455;102222695;102223940;102224275;102224979;102226371;102227377	102211681;102212589;102212840;102214006;102214671;102215227;102215750;102217585;102217842;102218243;102218565;102219418;102219613;102219841;102220459;102220719;102221534;102221882;102222575;102222777;102224013;102224327;102225018;102226594;102227517	-;-;-;-;-;-;-;-;-;-;-;-;-;-;-;-;-;-;-;-;-;-;-;-;-	4891	0	1	0	0	0	0	0	0	1	0	0	0	0	0	0	3	0	0	0	0	0	0	0	0	0	0	0	0	0	0	0	0	0	0	0	0	0	6	0			NA--low	NA--low	NA--low	NA--low	NA--low	NA--low	NA--low	NA--low	NA--low	NA--low	NA--low	NA--low	NA--low	NA--low	NA--low	NA--low	NA--low	NA--low	NA--low	NA--low	NA--low	NA--low	NA--low	NA--low	NA--low	NA--low	NA--low	NA--low	NA--low	NA--low	NA--low	NA--low	NA--low	NA--low	NA--low	NA--low	NA--low	NA--low	NA--low			0	0.06	0	0	0	0	0	0	0.07	0	0	0	0	0	0	0.11	0	0	0	0	0	0	0	0	0	0	0	0	0	0	0	0	0	0	0	0	0	0.22	0			NA	NA	NA		NA	NA	NA		NA	NA	NA		NA	NA	NA		NA	NA	NA		NA	NA	NA		NA	NA	NA		NA	NA	NA		NA	NA	NA		NA	NA	NA		NA	NA	NA		NA	NA	NA		NA	NA	NA		NA	NA	NA		NA	NA	NA		NA	NA	NA		NA	NA	NA		NA	NA	NA		NA	NA	NA		NA	NA	NA		NA	NA	NA		NA	NA	NA		NA	NA	NA		NA	NA	NA		NA	NA	NA		NA	NA	NA		NA	NA	NA		NA	NA	NA		NA	NA	NA		NA	NA	NA		NA	NA	NA		NA	NA	NA		NA	NA	NA		NA	NA	NA		NA	NA	NA		NA	NA	NA		NA	NA	NA		NA	NA	NA		NA	NA	NA		NA	NA	NA		NA	NA	NA		NA	NA	NA		NA	NA	NA		NA	NA	NA		NA	NA	NA		NA	NA	NA		NA	NA	NA		NA	NA	NA		NA	NA	NA		NA	NA	NA		NA	NA	NA		NA	NA	NA		NA	NA	NA		NA	NA	NA		NA	NA	NA		NA	NA	NA		NA	NA	NA		NA	NA	NA		NA	NA	NA		NA	NA	NA		NA	NA	NA		NA	NA	NA		NA	NA	NA		NA	NA	NA		NA	NA	NA		NA	NA	NA		NA	NA	NA		NA	NA	NA		NA	NA	NA		NA	NA	NA		NA	NA	NA		NA	NA	NA		NA	NA	NA		NA	NA	NA		NA	NA	NA		NA	NA	NA		NA	NA	NA		NA	NA	NA
ENSMUSG00000006575	RUN domain containing 3A [Source:MGI Symbol;Acc:MGI:1858752]	11	102254717	102263869	1	Rundc3a	chr11;chr11;chr11;chr11;chr11;chr11;chr11;chr11;chr11;chr11	102254717;102258885;102259178;102259691;102260481;102260878;102261951;102262208;102262703;102263295	102255096;102259000;102259547;102259776;102260777;102261359;102262112;102262314;102263068;102263869	+;+;+;+;+;+;+;+;+;+	2941	8	19	16	19	19	20	20	9	11	26	17	17	16	34	42	12	66	46	36	24	36	20	34	33	11	8	37	17	17	74	67	7	28	47	45	16	6	4	0			1.4	1.55	1.39	1.19	1.06	1.12	1.27	1.13	1.13	2.37	1.03	1.18	1.02	2.86	3.19	0.72	4.55	3.4	1.97	0.97	2.45	1.13	1.62	1.85	0.68	0.47	2.26	1.1	1.1	3.59	3.37	0.39	1.58	2.96	2.63	0.98	0.64	0.46	0			0.94	1.16	1.05	0.88	0.75	0.87	0.98	0.77	0.82	1.66	0.69	0.81	0.72	1.75	1.89	0.45	2.89	2.09	1.45	0.68	1.8	0.76	1.15	1.24	0.49	0.32	1.26	0.83	0.82	2.63	2.38	0.28	1.02	1.82	1.95	0.67	0.26	0.15	0			-0.34	0.687	1		-1.12	0.177	1		-1.31	0.114	1		-0.65	0.43	1		-0.43	0.6	1		0.02	0.982	1		-0.07	0.931	1		-0.71	0.392	1		-0.57	0.492	1		-0.84	0.308	0.961		-0.21	0.806	0.988		1.21	0.189	0.322		-0.79	0.335	1		-0.98	0.231	1		-0.32	0.697	0.963		-0.1	0.905	1		0.35	0.666	0.881		0.26	0.748	1		-0.37	0.648	1		-0.23	0.776	0.991		-0.51	0.533	0.914		0.13	0.876	1		1.55	0.091	0.197		-0.19	0.814	1		0.47	0.559	0.906		0.69	0.393	0.92		1.14	0.164	0.505		1.05	0.2	1		0.42	0.605	1		0.56	0.489	1		0.28	0.727	1		0.92	0.268	0.648		2.33	0.011	0.046		0.66	0.412	0.833		0.88	0.276	0.866		1.33	0.105	0.431		1.24	0.13	0.956		0.61	0.45	1		0.75	0.353	0.943		0.47	0.558	0.935		1.1	0.181	0.576		2.52	0.006	0.031		0.22	0.785	1		0.67	0.41	0.916		0.58	0.477	1		-0.05	0.946	1		0.09	0.915	1		-0.19	0.813	0.977		0.45	0.589	0.89		1.86	0.041	0.109		0.45	0.579	0.895		0.36	0.658	1		-0.27	0.733	1		-0.13	0.868	1		-0.41	0.611	0.956		0.23	0.784	0.953		1.64	0.071	0.162		-0.09	0.911	0.993		-0.72	0.372	0.679		-0.58	0.472	0.744		-0.86	0.29	0.624		-0.23	0.786	0.97		1.19	0.191	0.313		-0.63	0.436	1		-0.49	0.544	1		-0.77	0.345	0.926		-0.13	0.872	0.983		1.28	0.16	0.293		0.14	0.861	1		-0.14	0.865	1		0.5	0.543	0.844		1.92	0.035	0.106		-0.28	0.73	1		0.36	0.662	0.876		1.78	0.051	0.131		0.64	0.44	0.743		2.05	0.024	0.077		1.42	0.125	0.245
ENSMUSG00000006576	solute carrier family 4 (anion exchanger), member 3 [Source:MGI Symbol;Acc:MGI:109350]	1	75542841	75558747	1	Slc4a3	chr1;chr1;chr1;chr1;chr1;chr1;chr1;chr1;chr1;chr1;chr1;chr1;chr1;chr1;chr1;chr1;chr1;chr1;chr1;chr1;chr1;chr1;chr1;chr1	75542841;75543037;75543219;75543808;75544519;75544891;75545444;75546174;75547079;75547330;75548212;75548703;75549198;75549831;75550199;75550735;75551077;75551498;75551986;75552514;75553319;75553848;75554202;75555388	75542957;75543188;75543496;75544319;75544796;75545006;75545640;75546628;75547227;75547957;75548395;75548827;75549382;75550056;75550417;75550883;75551271;75551716;75552075;75552680;75553572;75554017;75554375;75558747	+;+;+;+;+;+;+;+;+;+;+;+;+;+;+;+;+;+;+;+;+;+;+;+	8599	62	112	94	72	70	134	919	194	218	385	449	430	744	510	677	679	381	506	513	167	506	607	812	350	652	583	929	507	578	707	612	829	500	552	939	539	881	814	1029			10.87	9.16	8.17	4.51	3.91	7.5	58.56	24.4	22.33	35.04	27.12	29.82	47.66	42.92	51.37	40.72	26.26	37.36	28.03	6.76	34.47	34.22	38.78	19.64	40.42	34.32	56.8	32.89	37.48	34.27	30.74	45.98	28.19	34.8	54.95	32.94	94.34	93.09	121.65			7.26	6.82	6.18	3.35	2.75	5.82	45.04	16.58	16.31	24.55	18.2	20.45	33.4	26.26	30.49	25.45	16.68	22.96	20.7	4.7	25.24	23.05	27.54	13.16	28.82	23.49	31.7	24.61	27.96	25.14	21.72	33.14	18.2	21.43	40.61	22.53	38.22	29.58	41.79			0.22	0.789	1		-0.54	0.516	1		-0.06	0.94	1		0.56	0.499	1		0.15	0.858	1		2.68	0.003	0.08		-0.42	0.616	1		0.02	0.977	1		0.03	0.967	1		-0.15	0.853	1		2	0.021	0.397		-1.98	0.022	0.073		-0.76	0.36	1		-0.29	0.732	1		0.34	0.683	0.96		-0.07	0.929	1		2.45	0.005	0.098		-0.64	0.443	0.986		-0.2	0.811	1		-0.19	0.821	0.999		-0.38	0.65	0.95		1.78	0.039	0.485		-2.2	0.011	0.046		0.48	0.565	1		1.11	0.189	0.744		0.69	0.408	0.923		3.22	0	0.025		0.12	0.881	1		0.57	0.498	1		0.58	0.489	1		0.39	0.641	1		2.54	0.004	0.103		-1.43	0.091	0.199		0.63	0.453	0.85		0.21	0.8	0.996		2.74	0.002	0.08		-0.36	0.669	1		0.09	0.918	1		0.1	0.907	1		-0.09	0.912	1		2.06	0.018	0.234		-1.91	0.026	0.087		-0.41	0.619	1		2.11	0.015	0.306		-0.98	0.242	1		-0.54	0.517	0.962		-0.53	0.526	0.9		-0.72	0.39	0.843		1.43	0.092	0.51		-2.54	0.004	0.021		2.53	0.004	0.14		-0.57	0.497	1		-0.13	0.88	1		-0.11	0.891	1		-0.3	0.716	0.977		1.85	0.032	0.305		-2.12	0.014	0.053		-3.1	0.001	0.043		-2.65	0.003	0.086		-2.64	0.003	0.072		-2.83	0.002	0.051		-0.68	0.42	0.787		-4.65	0	0		0.44	0.596	1		0.45	0.587	1		0.26	0.751	0.997		2.42	0.006	0.147		-1.56	0.067	0.161		0.01	0.989	1		-0.18	0.831	1		1.97	0.022	0.249		-2	0.02	0.073		-0.19	0.82	1		1.96	0.023	0.207		-2.01	0.02	0.068		2.15	0.013	0.16		-1.82	0.033	0.096		-3.97	0	0
ENSMUSG00000006585	chromatin licensing and DNA replication factor 1 [Source:MGI Symbol;Acc:MGI:1914427]	8	125091915	125097028	1	Cdt1	chr8;chr8;chr8;chr8;chr8;chr8;chr8;chr8;chr8;chr8	125091915;125092987;125093224;125093804;125094094;125094341;125095141;125095596;125095837;125096394	125092171;125093145;125093375;125094001;125094239;125094438;125095329;125095748;125096038;125097028	+;+;+;+;+;+;+;+;+;+	2189	74	183	159	395	487	291	66	42	43	41	96	39	41	17	23	29	122	140	181	791	158	151	169	175	49	117	90	50	50	77	21	72	105	18	33	72	175	55	383			12.98	14.96	13.82	24.74	27.22	16.3	4.21	5.28	4.4	3.73	5.8	2.7	2.63	1.43	1.75	1.74	8.41	10.34	9.89	32.02	10.76	8.51	8.07	9.82	3.04	6.89	5.5	3.24	3.24	3.73	1.05	3.99	5.92	1.13	1.93	4.4	18.74	6.29	45.28			8.66	11.14	10.45	18.36	19.12	12.65	3.23	3.59	3.22	2.61	3.89	1.85	1.84	0.88	1.04	1.09	5.34	6.35	7.3	22.28	7.88	5.73	5.73	6.58	2.17	4.71	3.07	2.43	2.42	2.74	0.75	2.88	3.82	0.7	1.43	3.01	7.59	2	15.55			0.19	0.854	1		1.14	0.279	1		-0.59	0.574	1		-2.01	0.061	1		-0.98	0.347	1		-2.35	0.031	0.265		-0.26	0.803	1		0.45	0.667	1		0.35	0.738	1		0.98	0.352	0.966		-1.5	0.157	0.755		-2.73	0.013	0.051		0.95	0.365	1		-0.78	0.456	1		-2.2	0.042	0.696		-1.17	0.263	0.939		-2.54	0.02	0.187		-0.45	0.665	1		0.26	0.805	1		0.16	0.88	1		0.79	0.452	0.884		-1.69	0.112	0.682		-2.92	0.009	0.037		-1.73	0.106	1		-3.15	0.005	0.367		-2.13	0.049	0.788		-3.49	0.002	0.064		-1.4	0.185	1		-0.7	0.506	1		-0.8	0.447	1		-0.17	0.872	1		-2.64	0.017	0.201		-3.87	0.001	0.008		-1.42	0.176	0.733		-0.4	0.701	0.977		-1.76	0.097	0.419		0.33	0.753	1		1.03	0.323	1		0.93	0.371	0.943		1.56	0.141	0.797		-0.91	0.381	0.739		-2.14	0.046	0.128		1.02	0.325	1		-0.34	0.743	0.996		1.75	0.1	1		2.45	0.024	0.661		2.35	0.03	0.517		2.98	0.007	0.465		0.51	0.622	0.903		-0.72	0.486	0.614		-1.36	0.194	0.65		0.72	0.486	1		1.43	0.175	1		1.33	0.206	0.949		1.96	0.068	0.78		-0.52	0.618	0.888		-1.75	0.1	0.206		2.09	0.052	0.318		2.79	0.011	0.155		2.69	0.014	0.153		3.32	0.003	0.076		0.85	0.414	0.784		-0.38	0.71	0.819		0.71	0.497	1		0.61	0.559	1		1.24	0.24	0.91		-1.24	0.237	0.658		-2.47	0.023	0.078		-0.1	0.923	1		0.53	0.612	1		-1.95	0.069	0.406		-3.18	0.005	0.026		0.63	0.546	1		-1.85	0.084	0.376		-3.08	0.006	0.029		-2.47	0.023	0.205		-3.7	0.001	0.01		-1.23	0.24	0.386
ENSMUSG00000006586	runt-related transcription factor 1; translocated to, 1 (cyclin D-related) [Source:MGI Symbol;Acc:MGI:104793]	4	13670583	13820796	1	Runx1t1	chr4;chr4;chr4;chr4;chr4;chr4;chr4;chr4;chr4;chr4;chr4;chr4;chr4;chr4;chr4	13670583;13678444;13698523;13711929;13762780;13764907;13768945;13773923;13786958;13792348;13792978;13802624;13808197;13816367;13816759	13670876;13678895;13698692;13712288;13762917;13765148;13770174;13774104;13787208;13792433;13793179;13802692;13808387;13816420;13820796	+;+;+;+;+;+;+;+;+;+;+;+;+;+;+	7959	106	174	158	738	550	674	240	89	63	104	129	98	101	125	107	100	73	63	299	389	222	206	488	306	201	436	277	274	375	268	249	283	309	188	26	95	439	270	143			18.59	14.23	13.73	46.22	30.74	37.74	15.29	11.19	6.45	9.47	7.79	6.8	6.47	10.52	8.12	6	5.03	4.65	16.34	15.75	15.12	11.61	23.31	17.17	12.46	25.67	16.94	17.78	24.32	12.99	12.51	15.7	17.42	11.85	1.52	5.81	47.01	30.88	16.91			12.4	10.6	10.39	34.3	21.59	29.29	11.76	7.6	4.71	6.63	5.23	4.66	4.53	6.44	4.82	3.75	3.2	2.86	12.06	10.96	11.07	7.82	16.55	11.5	8.88	17.57	9.45	13.3	18.14	9.53	8.84	11.31	11.25	7.3	1.12	3.97	19.05	9.81	5.81			0.48	0.54	1		0.27	0.727	1		0.99	0.208	1		-0.58	0.459	1		-0.7	0.369	1		-1.85	0.021	0.224		-0.83	0.288	1		-0.73	0.354	1		-0.44	0.569	1		0.84	0.286	0.96		-0.4	0.609	0.956		-1.96	0.015	0.056		-0.21	0.791	1		0.51	0.512	1		-1.06	0.179	0.799		-1.18	0.134	0.936		-2.33	0.004	0.089		-1.31	0.097	0.981		-1.21	0.127	1		-0.92	0.239	0.891		0.36	0.647	0.949		-0.88	0.264	0.828		-2.44	0.003	0.018		0.72	0.359	1		-0.85	0.277	0.792		-0.98	0.215	0.861		-2.12	0.009	0.134		-1.11	0.16	1		-1	0.204	1		-0.72	0.36	1		0.57	0.471	1		-0.67	0.391	0.738		-2.23	0.006	0.031		-1.57	0.049	0.621		-1.7	0.034	0.791		-2.84	0.001	0.046		-1.83	0.023	0.956		-1.72	0.032	1		-1.44	0.07	0.909		-0.16	0.842	0.994		-1.39	0.08	0.426		-2.95	0	0.005		-0.12	0.874	1		-1.27	0.108	0.652		-0.25	0.743	1		-0.15	0.851	1		0.13	0.863	0.991		1.42	0.074	0.637		0.18	0.818	0.97		-1.38	0.082	0.177		-1.14	0.145	0.603		-0.13	0.866	1		-0.02	0.977	1		0.26	0.74	0.998		1.54	0.053	0.768		0.3	0.698	0.919		-1.25	0.112	0.223		1.01	0.196	0.527		1.12	0.153	0.465		1.4	0.076	0.33		2.69	0.001	0.046		1.45	0.068	0.44		-0.11	0.889	0.964		0.11	0.889	1		0.39	0.617	1		1.67	0.036	0.868		0.43	0.578	0.877		-1.12	0.154	0.286		0.28	0.718	1		1.56	0.05	1		0.33	0.676	0.909		-1.23	0.119	0.242		1.28	0.105	1		0.04	0.954	1		-1.51	0.057	0.142		-1.24	0.118	0.431		-2.79	0.001	0.007		-1.56	0.051	0.131
ENSMUSG00000006587	snail homolog 3 (Drosophila) [Source:MGI Symbol;Acc:MGI:1353563]	8	124978106	124984592	-1	Snai3	chr8;chr8;chr8	124978106;124980023;124984439	124978934;124980628;124984592	-;-;-	1589	2	1	1	0	0	0	0	4	1	1	4	0	5	0	4	10	9	2	17	26	33	10	10	14	1	0	5	1	0	1	0	8	0	1	1	0	1	0	0			0.35	0.08	0.09	0	0	0	0	0.5	0.1	0.09	0.24	0	0.32	0	0.3	0.6	0.62	0.15	0.93	1.05	2.25	0.56	0.48	0.79	0.06	0	0.31	0.06	0	0.05	0	0.44	0	0.06	0.06	0	0.11	0	0			0.23	0.06	0.07	0	0	0	0	0.34	0.07	0.06	0.16	0	0.22	0	0.18	0.37	0.39	0.09	0.69	0.73	1.65	0.38	0.34	0.53	0.04	0	0.17	0.05	0	0.04	0	0.32	0	0.04	0.04	0	0.04	0	0			0.73	0.694	1		-0.21	0.907	1		-1.3	0.477	1		-2.86	0.133	1		-1.68	0.363	1		4.56	0.03	0.262		0.49	0.789	1		2.11	0.272	1		0.4	0.829	1		2.07	0.28	0.96		0.32	0.867	0.999		1.81	0.392	0.529		-0.94	0.603	1		-2.03	0.27	1		-3.6	0.065	0.718		-2.41	0.196	0.937		3.83	0.055	0.3		-0.24	0.896	1		1.38	0.459	1		-0.34	0.852	0.999		1.34	0.471	0.891		-0.41	0.827	0.995		1.07	0.604	0.721		-1.09	0.542	1		-2.65	0.154	0.72		-1.46	0.415	0.925		4.78	0.023	0.211		0.71	0.695	1		2.32	0.22	1		0.61	0.733	1		2.29	0.227	1		0.53	0.774	0.946		2.02	0.331	0.479		-1.56	0.38	0.822		-0.37	0.831	0.999		5.87	0.008	0.146		1.8	0.324	0.97		3.41	0.081	1		1.7	0.346	0.942		3.38	0.084	0.781		1.62	0.385	0.743		3.11	0.138	0.27		1.19	0.499	1		7.43	0.002	0.102		3.36	0.08	1		4.98	0.017	0.629		3.26	0.086	0.623		4.94	0.017	0.508		3.18	0.102	0.527		4.67	0.032	0.092		6.24	0.005	0.157		2.17	0.238	1		3.79	0.056	1		2.07	0.254	0.957		3.75	0.058	0.772		1.99	0.289	0.692		3.48	0.099	0.205		-4.07	0.044	0.3		-2.45	0.173	0.491		-4.17	0.04	0.248		-2.49	0.169	0.501		-4.24	0.041	0.374		-2.76	0.166	0.282		1.62	0.386	1		-0.1	0.956	1		1.58	0.397	0.938		-0.18	0.926	0.997		1.31	0.526	0.664		-1.72	0.355	1		-0.04	0.985	1		-1.79	0.353	0.734		-0.31	0.882	0.948		1.68	0.365	1		-0.08	0.968	1		1.41	0.492	0.631		-1.76	0.363	0.69		-0.27	0.896	0.953		1.49	0.485	0.622
ENSMUSG00000006589	adenine phosphoribosyl transferase [Source:MGI Symbol;Acc:MGI:88061]	8	125098537	125100807	-1	Aprt	chr8;chr8;chr8;chr8;chr8	125098537;125099037;125099302;125100415;125100653	125098927;125099115;125099435;125100521;125100807	-;-;-;-;-	866	264	687	749	582	1202	752	467	303	439	449	459	582	567	416	438	602	520	472	1811	2127	840	1362	1263	1412	949	604	824	462	491	749	534	662	393	438	344	385	31	209	76			46.3	56.18	65.08	36.45	67.17	42.11	29.76	38.11	44.97	40.87	27.72	40.36	36.32	35.01	33.24	36.1	35.85	34.85	98.96	86.1	57.23	76.79	60.32	79.24	58.83	35.56	50.38	29.97	31.84	36.31	26.83	36.72	22.16	27.61	20.13	23.53	3.32	23.9	8.98			30.89	41.83	49.24	27.05	47.19	32.68	22.89	25.89	32.85	28.63	18.6	27.68	25.45	21.42	19.73	22.57	22.76	21.41	73.06	59.9	41.9	51.72	42.84	53.08	41.94	24.33	28.11	22.43	23.75	26.63	18.95	26.47	14.31	17	14.88	16.09	1.34	7.59	3.09			0.07	0.908	1		-0.01	0.981	1		0	0.999	1		-1.18	0.05	1		-1	0.096	1		-0.42	0.484	0.796		-0.46	0.445	1		0.2	0.733	1		0.41	0.488	1		0.72	0.231	0.958		-0.49	0.415	0.895		1.15	0.059	0.145		-0.08	0.889	1		-0.07	0.907	1		-1.25	0.038	0.696		-1.07	0.075	0.935		-0.49	0.415	0.717		-0.52	0.379	0.981		0.13	0.821	1		0.35	0.562	0.956		0.65	0.278	0.832		-0.56	0.352	0.869		1.08	0.075	0.172		0.01	0.981	1		-1.17	0.052	0.617		-0.99	0.1	0.827		-0.4	0.499	0.786		-0.44	0.459	1		0.22	0.715	1		0.43	0.472	1		0.73	0.222	1		-0.47	0.429	0.763		1.16	0.055	0.142		-1.18	0.049	0.622		-1	0.096	0.8		-0.42	0.484	0.774		-0.45	0.445	0.985		0.2	0.732	1		0.41	0.487	0.964		0.72	0.231	0.832		-0.49	0.415	0.763		1.15	0.058	0.15		0.18	0.758	1		0.77	0.2	0.777		0.73	0.223	1		1.39	0.022	0.652		1.6	0.009	0.488		1.9	0.002	0.454		0.7	0.243	0.693		2.33	0	0.002		0.58	0.328	0.757		0.55	0.36	1		1.2	0.046	1		1.41	0.02	0.947		1.72	0.005	0.722		0.51	0.388	0.764		2.15	0.001	0.006		-0.04	0.949	1		0.62	0.298	0.624		0.83	0.165	0.461		1.13	0.06	0.322		-0.07	0.908	1		1.57	0.011	0.037		0.66	0.27	1		0.87	0.147	1		1.17	0.052	0.868		-0.03	0.958	1		1.6	0.009	0.04		0.21	0.723	1		0.51	0.389	1		-0.69	0.249	0.655		0.94	0.118	0.241		0.3	0.611	1		-0.9	0.133	0.457		0.73	0.223	0.364		-1.2	0.046	0.285		0.43	0.473	0.605		1.63	0.008	0.033
ENSMUSG00000006599	general transcription factor II H, polypeptide 1 [Source:MGI Symbol;Acc:MGI:1277216]	7	54051473	54079170	1	Gtf2h1	chr7;chr7;chr7;chr7;chr7;chr7;chr7;chr7;chr7;chr7;chr7;chr7;chr7;chr7;chr7;chr7;chr7	54051473;54052041;54052767;54057042;54059187;54060331;54062106;54063822;54064170;54067802;54068032;54069486;54070670;54071754;54072267;54074492;54078193	54051658;54052218;54052835;54057210;54059379;54060493;54062199;54064056;54064249;54067929;54068119;54069574;54070788;54071844;54072382;54074584;54079170	+;+;+;+;+;+;+;+;+;+;+;+;+;+;+;+;+	3069	237	794	633	714	1030	905	629	321	446	481	732	672	539	358	393	513	782	399	809	1585	503	689	1085	1220	660	599	583	542	690	997	821	695	701	670	796	751	189	156	213			41.56	64.93	55	44.72	57.56	50.68	40.08	40.37	45.69	43.78	44.21	46.61	34.53	30.13	29.82	30.77	53.91	29.46	44.21	64.16	34.27	38.84	51.82	68.47	40.92	35.26	35.65	35.16	44.74	48.33	41.24	38.55	39.53	42.23	46.58	45.89	20.24	17.84	25.18			27.73	48.35	41.61	33.18	40.44	39.33	30.83	27.43	33.38	30.67	29.67	31.96	24.19	18.43	17.7	19.23	34.23	18.1	32.64	44.64	25.09	26.16	36.8	45.86	29.17	24.13	19.89	26.31	33.38	35.45	29.13	27.78	25.52	26.01	34.42	31.39	8.2	5.67	8.65			-0.08	0.834	1		0.3	0.42	1		0.08	0.832	1		-0.26	0.481	1		-0.4	0.28	1		-0.33	0.37	0.717		0.08	0.828	1		-0.02	0.958	1		0.1	0.791	1		-0.04	0.924	1		-0.27	0.461	0.911		0.57	0.128	0.248		0.37	0.309	1		0.15	0.673	1		-0.18	0.62	0.948		-0.32	0.383	0.95		-0.25	0.492	0.778		0.16	0.669	1		0.06	0.875	1		0.17	0.634	0.969		0.04	0.909	0.998		-0.19	0.598	0.95		0.64	0.083	0.186		-0.22	0.55	1		-0.56	0.131	0.7		-0.69	0.06	0.796		-0.63	0.089	0.39		-0.22	0.554	1		-0.32	0.389	1		-0.2	0.586	1		-0.33	0.366	1		-0.57	0.123	0.485		0.27	0.469	0.605		-0.34	0.359	0.813		-0.47	0.196	0.84		-0.41	0.268	0.612		0	0.996	1		-0.1	0.791	1		0.02	0.957	1		-0.11	0.758	0.98		-0.35	0.343	0.712		0.49	0.188	0.332		-0.14	0.705	1		-0.07	0.848	1		0.34	0.356	1		0.24	0.513	0.962		0.36	0.331	0.824		0.22	0.541	0.902		-0.01	0.973	1		0.82	0.027	0.08		0.07	0.852	0.993		0.48	0.194	1		0.38	0.302	1		0.49	0.178	0.947		0.36	0.323	0.888		0.13	0.731	0.933		0.96	0.01	0.041		0.41	0.265	0.602		0.31	0.398	0.699		0.43	0.245	0.555		0.29	0.422	0.726		0.06	0.874	0.996		0.89	0.016	0.052		-0.1	0.787	1		0.02	0.962	1		-0.11	0.754	0.997		-0.35	0.34	0.738		0.49	0.19	0.329		0.12	0.75	1		-0.02	0.965	1		-0.25	0.493	0.817		0.58	0.115	0.237		-0.13	0.718	1		-0.37	0.316	0.651		0.47	0.206	0.345		-0.24	0.521	0.793		0.6	0.105	0.216		0.84	0.025	0.078
ENSMUSG00000006611	hemochromatosis [Source:MGI Symbol;Acc:MGI:109191]	13	23793903	23802723	-1	Hfe	chr13;chr13;chr13;chr13;chr13;chr13	23793903;23797493;23797730;23798636;23799897;23802496	23796295;23797603;23798005;23798935;23800160;23802723	-;-;-;-;-;-	3572	12	35	45	86	326	82	67	45	41	52	74	66	60	57	23	68	52	91	43	541	137	77	90	87	39	66	38	72	63	80	86	26	63	77	99	122	16	128	35			2.1	2.86	3.91	5.39	18.22	4.59	4.27	5.66	4.2	4.73	4.47	4.58	3.84	4.8	1.75	4.08	3.58	6.72	2.35	21.9	9.33	4.34	4.3	4.88	2.42	3.89	2.32	4.67	4.08	3.88	4.32	1.44	3.55	4.85	5.79	7.46	1.71	14.64	4.14			1.4	2.13	2.96	4	12.8	3.56	3.28	3.84	3.07	3.32	3	3.14	2.69	2.94	1.04	2.55	2.28	4.13	1.73	15.24	6.83	2.92	3.05	3.27	1.72	2.66	1.3	3.49	3.05	2.84	3.05	1.04	2.29	2.99	4.28	5.1	0.69	4.65	1.42			0.05	0.946	1		0.32	0.687	1		-0.09	0.911	1		-1.33	0.097	1		0.01	0.993	1		-1.03	0.196	0.557		0.61	0.441	1		0.17	0.834	1		0.62	0.439	1		-0.29	0.714	1		0.75	0.352	0.875		-1.03	0.198	0.333		0.27	0.736	1		-0.14	0.857	1		-1.38	0.084	0.736		-0.05	0.953	1		-1.08	0.173	0.496		0.56	0.481	0.991		0.11	0.887	1		0.56	0.478	0.936		-0.34	0.663	0.953		0.69	0.387	0.883		-1.09	0.175	0.308		-0.41	0.606	1		-1.65	0.041	0.591		-0.31	0.692	0.98		-1.35	0.092	0.394		0.29	0.712	1		-0.16	0.845	1		0.3	0.71	1		-0.61	0.441	1		0.43	0.594	0.866		-1.35	0.094	0.203		-1.24	0.119	0.689		0.1	0.904	1		-0.94	0.234	0.581		0.7	0.377	0.976		0.25	0.748	1		0.7	0.375	0.944		-0.2	0.798	0.985		0.84	0.297	0.678		-0.94	0.237	0.387		1.34	0.094	1		0.3	0.702	0.992		1.94	0.017	0.951		1.5	0.062	0.775		1.95	0.017	0.488		1.04	0.189	0.742		2.08	0.012	0.254		0.3	0.705	0.806		-1.04	0.191	0.647		0.61	0.444	1		0.16	0.84	1		0.61	0.442	0.969		-0.3	0.706	0.977		0.74	0.355	0.74		-1.04	0.193	0.324		1.65	0.042	0.293		1.2	0.133	0.437		1.65	0.041	0.251		0.74	0.348	0.669		1.78	0.029	0.328		0	0.999	1		-0.45	0.572	1		0	0.998	1		-0.9	0.256	0.913		0.13	0.867	0.982		-1.65	0.043	0.118		0.45	0.569	1		-0.46	0.563	1		0.58	0.467	0.802		-1.2	0.135	0.264		-0.91	0.254	1		0.13	0.869	0.968		-1.65	0.042	0.115		1.04	0.196	0.539		-0.74	0.35	0.49		-1.78	0.03	0.09
ENSMUSG00000006638	abhydrolase domain containing 1 [Source:MGI Symbol;Acc:MGI:1931013]	5	31252439	31257464	1	Abhd1	chr5;chr5;chr5;chr5;chr5;chr5	31252439;31255258;31255716;31256778;31256907;31257189	31252621;31255418;31256638;31256826;31257072;31257464	+;+;+;+;+;+	1758	0	3	3	2	0	4	19	2	4	5	9	11	12	9	19	15	7	7	2	8	8	3	1	1	6	5	6	11	1	8	7	6	0	7	9	7	1	4	0			0	0.25	0.26	0.13	0	0.22	1.21	0.25	0.41	0.46	0.54	0.76	0.77	0.76	1.44	0.9	0.48	0.52	0.11	0.32	0.55	0.17	0.05	0.06	0.37	0.29	0.37	0.71	0.06	0.39	0.35	0.33	0	0.44	0.53	0.43	0.11	0.46	0			0	0.18	0.2	0.09	0	0.17	0.93	0.17	0.3	0.32	0.36	0.52	0.54	0.46	0.86	0.56	0.31	0.32	0.08	0.23	0.4	0.11	0.03	0.04	0.27	0.2	0.2	0.53	0.05	0.28	0.25	0.24	0	0.27	0.39	0.29	0.04	0.15	0			0.15	0.886	1		-0.73	0.493	1		-0.07	0.947	1		0.93	0.392	1		2.69	0.024	1		2.34	0.046	0.311		0.8	0.462	1		0.72	0.503	1		1.49	0.177	1		0.52	0.624	0.995		1.83	0.12	0.714		1.27	0.288	0.428		-0.88	0.406	1		-0.22	0.833	1		0.77	0.473	0.902		2.53	0.032	0.935		2.18	0.061	0.313		0.65	0.55	0.999		0.57	0.596	1		1.34	0.224	0.888		0.37	0.728	0.966		1.68	0.152	0.738		1.12	0.349	0.489		0.66	0.533	1		1.66	0.127	0.697		3.42	0.004	0.73		3.06	0.009	0.138		1.53	0.159	1		1.45	0.178	1		2.22	0.046	1		1.25	0.241	1		2.56	0.03	0.264		2	0.093	0.203		1	0.355	0.811		2.76	0.02	0.791		2.41	0.039	0.298		0.87	0.42	0.982		0.79	0.459	1		1.56	0.155	0.909		0.6	0.576	0.942		1.9	0.105	0.471		1.34	0.26	0.413		1.76	0.135	1		1.41	0.225	0.805		-0.13	0.906	1		-0.21	0.849	1		0.56	0.609	0.928		-0.4	0.708	0.953		0.91	0.442	0.817		0.34	0.775	0.862		-0.35	0.775	0.97		-1.89	0.11	1		-1.96	0.095	1		-1.2	0.311	0.957		-2.16	0.066	0.78		-0.85	0.493	0.821		-1.42	0.273	0.412		-1.54	0.187	0.517		-1.61	0.164	0.481		-0.84	0.468	0.742		-1.81	0.118	0.433		-0.5	0.683	0.928		-1.06	0.404	0.541		-0.08	0.943	1		0.69	0.531	1		-0.27	0.799	1		1.03	0.381	0.765		0.47	0.695	0.81		0.77	0.484	1		-0.2	0.854	1		1.11	0.344	0.727		0.55	0.647	0.762		-0.97	0.378	1		0.34	0.774	0.929		-0.22	0.858	0.934		1.31	0.264	0.609		0.75	0.531	0.655		-0.56	0.664	0.781
ENSMUSG00000006641	solute carrier family 5 (sodium-dependent vitamin transporter), member 6 [Source:MGI Symbol;Acc:MGI:2660847]	5	31338409	31351297	-1	Slc5a6	chr5;chr5;chr5;chr5;chr5;chr5;chr5;chr5;chr5;chr5;chr5;chr5;chr5;chr5;chr5;chr5;chr5;chr5;chr5	31338409;31339476;31339782;31340087;31340387;31341315;31341677;31342127;31342735;31343031;31343517;31343917;31344511;31344952;31345323;31346886;31350003;31350545;31351125	31339326;31339591;31339885;31340367;31340473;31341382;31341789;31342215;31342864;31343171;31343671;31343984;31344562;31345017;31345832;31346964;31350452;31350935;31351297	-;-;-;-;-;-;-;-;-;-;-;-;-;-;-;-;-;-;-	3991	8	62	17	32	64	33	99	26	66	40	81	68	36	54	57	57	150	57	76	98	93	45	83	95	55	72	53	49	40	107	116	113	59	51	112	57	14	49	84			1.4	5.07	1.48	2	3.58	1.85	6.31	3.27	6.76	3.64	4.89	4.72	2.31	4.54	4.33	3.42	10.34	4.21	4.15	3.97	6.34	2.54	3.96	5.33	3.41	4.24	3.24	3.18	2.59	5.19	5.83	6.27	3.33	3.21	6.55	3.48	1.5	5.6	9.93			0.94	3.78	1.12	1.49	2.51	1.43	4.85	2.22	4.94	2.55	3.28	3.23	1.62	2.78	2.57	2.14	6.57	2.59	3.07	2.76	4.64	1.71	2.82	3.57	2.43	2.9	1.81	2.38	1.93	3.8	4.12	4.52	2.15	1.98	4.84	2.38	0.61	1.78	3.41			0.32	0.63	1		0.42	0.527	1		-0.19	0.776	1		0.12	0.855	1		0.41	0.539	1		1.09	0.103	0.433		0.49	0.458	1		0.58	0.382	1		0.11	0.87	1		0.36	0.585	0.99		1.11	0.102	0.682		-0.49	0.463	0.593		0.1	0.878	1		-0.51	0.443	1		-0.2	0.763	0.981		0.09	0.894	1		0.77	0.246	0.577		0.17	0.794	1		0.26	0.693	1		-0.21	0.749	0.987		0.04	0.948	1		0.79	0.242	0.815		-0.81	0.227	0.364		-0.61	0.359	1		-0.3	0.65	0.935		-0.01	0.982	1		0.67	0.315	0.65		0.07	0.915	1		0.16	0.81	1		-0.31	0.636	1		-0.06	0.928	1		0.69	0.309	0.683		-0.91	0.175	0.314		0.31	0.639	0.926		0.59	0.368	0.898		1.28	0.056	0.341		0.68	0.305	0.97		0.77	0.246	1		0.29	0.652	0.991		0.55	0.405	0.888		1.29	0.056	0.374		-0.3	0.649	0.774		0.29	0.664	1		0.97	0.145	0.71		0.37	0.573	1		0.46	0.486	0.96		-0.01	0.985	1		0.24	0.714	0.955		0.99	0.143	0.592		-0.61	0.359	0.495		0.69	0.302	0.744		0.09	0.897	1		0.17	0.792	1		-0.3	0.65	0.993		-0.04	0.946	1		0.7	0.297	0.698		-0.89	0.18	0.309		-0.6	0.367	0.682		-0.51	0.441	0.729		-0.98	0.14	0.427		-0.73	0.272	0.607		0.02	0.982	1		-1.58	0.02	0.06		0.09	0.894	1		-0.38	0.561	1		-0.13	0.843	1		0.62	0.36	0.752		-0.98	0.143	0.273		-0.47	0.474	1		-0.22	0.74	1		0.53	0.432	0.782		-1.07	0.111	0.231		0.25	0.7	1		1	0.138	0.464		-0.6	0.368	0.513		0.75	0.267	0.612		-0.85	0.202	0.338		-1.59	0.02	0.067
ENSMUSG00000006642	transcription factor 23 [Source:MGI Symbol;Acc:MGI:1934960]	5	31271050	31279391	1	Tcf23	chr5;chr5;chr5	31271050;31272448;31275855	31271370;31272690;31279391	+;+;+	4101	0	0	7	11	0	3	84	51	76	61	129	157	51	13	47	34	29	5	142	76	101	286	151	138	152	90	103	129	79	115	40	28	102	76	53	53	0	0	0			0	0	0.61	0.69	0	0.17	5.35	6.41	7.78	5.55	7.79	10.89	3.27	1.09	3.57	2.04	2	0.37	7.76	3.08	6.88	16.12	7.21	7.74	9.42	5.3	6.3	8.37	5.12	5.57	2.01	1.55	5.75	4.79	3.1	3.24	0	0	0			0	0	0.46	0.51	0	0.13	4.12	4.36	5.69	3.89	5.23	7.47	2.29	0.67	2.12	1.27	1.27	0.23	5.73	2.14	5.04	10.86	5.12	5.19	6.72	3.63	3.51	6.26	3.82	4.09	1.42	1.12	3.71	2.95	2.29	2.22	0	0	0			-0.29	0.831	1		1.19	0.395	1		2.04	0.155	1		0.08	0.955	1		-0.72	0.6	1		4.4	0.006	0.122		-0.19	0.888	1		0.04	0.979	1		1.07	0.442	1		0.86	0.534	0.988		4.95	0.003	0.155		9.58	0	0.001		1.48	0.292	1		2.33	0.107	1		0.37	0.787	0.985		-0.43	0.754	1		4.69	0.004	0.082		0.1	0.942	1		0.33	0.811	1		1.36	0.33	0.907		1.15	0.407	0.866		5.24	0.002	0.123		9.87	0	0.001		0.85	0.541	1		-1.11	0.426	0.854		-1.91	0.179	0.847		3.22	0.034	0.253		-1.38	0.325	1		-1.15	0.409	1		-0.12	0.932	1		-0.32	0.814	1		3.76	0.017	0.204		8.39	0	0.004		-1.96	0.17	0.729		-2.76	0.06	0.796		2.37	0.108	0.436		-2.23	0.122	0.956		-2	0.162	1		-0.97	0.487	0.964		-1.17	0.401	0.887		2.91	0.058	0.378		7.54	0.001	0.01		-0.8	0.562	1		4.32	0.007	0.215		-0.27	0.844	1		-0.04	0.976	1		0.99	0.475	0.878		0.78	0.571	0.912		4.87	0.003	0.152		9.5	0	0.001		5.12	0.002	0.097		0.53	0.7	1		0.76	0.582	1		1.79	0.205	0.949		1.58	0.26	0.871		5.67	0.001	0.055		10.3	0	0		-4.59	0.004	0.115		-4.37	0.006	0.12		-3.33	0.029	0.212		-3.54	0.021	0.195		0.54	0.714	0.94		5.17	0.029	0.079		0.23	0.868	1		1.26	0.365	1		1.05	0.448	0.945		5.14	0.002	0.094		9.77	0	0.001		1.03	0.457	1		0.83	0.551	1		4.91	0.003	0.1		9.54	0	0.001		-0.21	0.88	1		3.88	0.014	0.167		8.51	0	0.004		4.09	0.011	0.144		8.71	0	0.003		4.63	0.054	0.137
ENSMUSG00000006649	nephrosis 1 homolog, nephrin (human) [Source:MGI Symbol;Acc:MGI:1859637]	7	31243334	31272242	1	Nphs1	chr7;chr7;chr7;chr7;chr7;chr7;chr7;chr7;chr7;chr7;chr7;chr7;chr7;chr7;chr7;chr7;chr7;chr7;chr7;chr7;chr7;chr7;chr7;chr7;chr7;chr7;chr7;chr7;chr7;chr7;chr7	31243334;31244744;31245343;31245633;31245923;31246535;31246993;31247621;31247834;31248171;31248531;31248797;31250485;31250771;31251028;31252239;31252460;31252922;31255609;31255867;31256111;31259296;31259490;31262878;31263317;31266400;31266661;31266996;31267484;31271274;31271858	31243539;31245262;31245558;31245755;31246051;31246616;31247096;31247748;31248005;31248328;31248675;31248921;31250671;31250900;31251200;31252379;31252600;31253043;31255780;31256023;31256262;31259407;31259671;31262934;31263378;31266519;31266835;31267089;31267599;31271768;31272242	+;+;+;+;+;+;+;+;+;+;+;+;+;+;+;+;+;+;+;+;+;+;+;+;+;+;+;+;+;+;+	5280	0	2	2	7	4	8	2	1	1	2	4	1	2	1	5	0	2	3	3	5	16	0	8	8	3	2	2	2	2	1	5	5	8	2	11	9	0	0	0			0	0.16	0.17	0.44	0.22	0.45	0.13	0.13	0.1	0.18	0.24	0.07	0.13	0.08	0.38	0	0.14	0.22	0.16	0.2	1.09	0	0.38	0.45	0.19	0.12	0.12	0.13	0.13	0.05	0.25	0.28	0.45	0.13	0.64	0.55	0	0	0			0	0.12	0.13	0.33	0.16	0.35	0.1	0.09	0.07	0.13	0.16	0.05	0.09	0.05	0.23	0	0.09	0.14	0.12	0.14	0.8	0	0.27	0.3	0.13	0.08	0.07	0.1	0.1	0.04	0.18	0.2	0.29	0.08	0.48	0.38	0	0	0			-0.43	0.73	1		-0.8	0.519	1		0	1	1		-1.96	0.101	1		-1.23	0.308	1		-1.62	0.176	0.536		-0.32	0.799	1		0.24	0.853	1		-1.38	0.25	1		-1.74	0.144	0.958		0	0.998	1		3.91	0.085	0.187		-0.37	0.752	1		0.43	0.721	1		-1.52	0.174	0.794		-0.79	0.482	0.969		-1.19	0.29	0.619		0.12	0.922	1		0.67	0.578	1		-0.94	0.401	0.92		-1.31	0.241	0.813		0.43	0.732	0.979		4.34	0.047	0.125		0.8	0.505	1		-1.15	0.298	0.803		-0.42	0.705	0.98		-0.82	0.462	0.76		0.49	0.678	1		1.04	0.385	1		-0.57	0.607	1		-0.94	0.395	1		0.8	0.521	0.823		4.71	0.029	0.091		-1.96	0.09	0.664		-1.22	0.29	0.87		-1.62	0.161	0.505		-0.32	0.792	1		0.24	0.848	1		-1.37	0.234	0.921		-1.74	0.13	0.797		0	0.998	1		3.91	0.081	0.188		0.73	0.488	1		0.34	0.749	0.997		1.64	0.143	1		2.19	0.057	0.757		0.58	0.579	0.919		0.21	0.839	0.982		1.96	0.102	0.527		5.86	0.004	0.02		-0.4	0.709	0.946		0.91	0.419	1		1.46	0.205	1		-0.15	0.888	1		-0.52	0.622	0.96		1.23	0.309	0.706		5.13	0.014	0.052		1.3	0.245	0.58		1.86	0.107	0.398		0.25	0.815	0.943		-0.12	0.906	0.984		1.62	0.176	0.603		5.53	0.007	0.027		0.55	0.644	1		-1.06	0.344	1		-1.43	0.201	0.907		0.32	0.801	0.962		4.22	0.054	0.139		-1.61	0.161	1		-1.98	0.085	1		-0.24	0.851	0.972		3.67	0.102	0.218		-0.37	0.724	1		1.38	0.251	0.595		5.28	0.011	0.045		1.75	0.144	0.473		5.65	0.005	0.027		3.9	0.085	0.188
ENSMUSG00000006651	amyloid beta (A4) precursor-like protein 1 [Source:MGI Symbol;Acc:MGI:88046]	7	31220001	31230580	-1	Aplp1	chr7;chr7;chr7;chr7;chr7;chr7;chr7;chr7;chr7;chr7;chr7;chr7;chr7;chr7;chr7;chr7;chr7	31220001;31220495;31220765;31220992;31221198;31221806;31223197;31224954;31225163;31226074;31226661;31227189;31227499;31227817;31228111;31229337;31230341	31220410;31220638;31220827;31221062;31221221;31221913;31223296;31225082;31225321;31226148;31226791;31227379;31227632;31227929;31228243;31229480;31230580	-;-;-;-;-;-;-;-;-;-;-;-;-;-;-;-;-	2369	340	665	725	1081	621	1063	905	630	1031	1142	1898	1520	838	628	827	893	601	480	845	557	753	1236	1488	1091	1058	1211	1426	970	882	1834	1015	962	971	877	784	768	0	0	0			59.62	54.38	63	67.7	34.7	59.53	57.67	79.24	105.61	103.94	114.64	105.42	53.68	52.86	62.75	53.55	41.43	35.44	46.17	22.55	51.3	69.68	71.06	61.23	65.59	71.29	87.19	62.93	57.19	88.91	50.99	53.36	54.75	55.28	45.88	46.93	0	0	0			39.79	40.5	47.66	50.24	24.38	46.19	44.36	53.83	77.16	72.81	76.92	72.29	37.61	32.34	37.25	33.48	26.31	21.78	34.09	15.69	37.56	46.94	50.47	41.01	46.76	48.79	48.65	47.08	42.67	65.22	36.02	38.46	35.35	34.05	33.9	32.1	0	0	0			-0.41	0.677	1		0.39	0.689	1		0.8	0.417	1		0.95	0.335	1		0.21	0.833	1		0.52	0.598	0.857		0	0.996	1		0.21	0.827	1		0.62	0.527	1		0.76	0.437	0.975		0.54	0.584	0.952		13.21	0	0		0.8	0.417	1		1.21	0.223	1		1.36	0.172	0.793		0.61	0.532	0.98		0.92	0.348	0.667		0.41	0.674	1		0.62	0.526	1		1.03	0.298	0.897		1.17	0.237	0.812		0.94	0.338	0.864		13.61	0	0		0.41	0.677	1		0.56	0.568	0.909		-0.19	0.85	1		0.13	0.898	0.984		-0.39	0.693	1		-0.18	0.856	1		0.23	0.815	1		0.37	0.704	1		0.15	0.882	0.981		12.81	0	0		0.15	0.876	0.991		-0.59	0.545	0.948		-0.28	0.773	0.933		-0.79	0.419	0.982		-0.59	0.551	1		-0.18	0.855	1		-0.04	0.971	1		-0.26	0.788	0.952		12.41	0	0		-0.74	0.448	1		-0.43	0.657	0.986		-0.95	0.337	1		-0.74	0.453	0.95		-0.33	0.735	0.963		-0.19	0.848	0.983		-0.41	0.672	0.922		12.25	0	0		0.31	0.751	0.962		-0.2	0.837	1		0.01	0.994	1		0.41	0.673	0.993		0.56	0.57	0.946		0.33	0.736	0.934		13	0	0		-0.51	0.601	0.841		-0.3	0.757	0.92		0.1	0.916	0.989		0.25	0.801	0.939		0.02	0.984	1		12.69	0	0		0.21	0.831	1		0.62	0.53	1		0.76	0.44	0.944		0.53	0.587	0.881		13.2	0	0		0.41	0.678	1		0.55	0.575	1		0.32	0.742	0.936		12.99	0	0		0.14	0.883	1		-0.08	0.932	0.993		12.59	0	0		-0.23	0.817	0.947		12.44	0	0		12.67	0	0
ENSMUSG00000006673	glutamine-rich 1 [Source:MGI Symbol;Acc:MGI:1916482]	9	108419418	108462498	1	Qrich1	chr9;chr9;chr9;chr9;chr9;chr9;chr9;chr9;chr9;chr9;chr9	108419418;108421034;108430920;108435918;108444019;108444763;108447194;108458293;108458739;108459289;108461577	108419571;108421157;108431249;108436949;108444196;108444917;108447308;108458401;108458890;108459379;108462498	+;+;+;+;+;+;+;+;+;+;+	3362	675	1624	1433	1854	2052	1944	1467	690	1147	1267	1971	1737	1451	1001	1315	1618	1995	1309	1726	2279	1433	1489	2237	1563	1639	1572	1435	1690	1582	2435	2405	2114	1774	1574	2301	1834	739	935	887			118.37	132.79	124.52	116.11	114.67	108.86	93.48	86.78	117.49	115.31	119.05	120.47	92.95	84.25	99.78	97.03	137.53	96.66	94.32	92.25	97.63	83.95	106.83	87.72	101.61	92.54	87.74	109.64	102.58	118.04	120.81	117.26	100.03	99.22	134.64	112.08	79.14	106.93	104.86			78.99	98.89	94.21	86.16	80.56	84.48	71.9	58.96	85.84	80.78	79.88	82.61	65.13	51.55	59.23	60.66	87.33	59.38	69.63	64.19	71.48	56.54	75.87	58.75	72.44	63.33	48.96	82.03	76.53	86.59	85.34	84.51	64.58	61.1	99.51	76.65	32.06	33.97	36.02			-0.24	0.428	1		-0.02	0.951	1		-0.23	0.454	1		0	0.99	1		0.04	0.89	1		-0.25	0.415	0.75		-0.02	0.956	1		-0.15	0.624	1		-0.17	0.581	1		-0.16	0.598	0.992		-0.25	0.406	0.892		-0.41	0.172	0.303		0.22	0.465	1		0.01	0.965	1		0.23	0.435	0.885		0.28	0.352	0.944		-0.01	0.982	1		0.22	0.46	0.989		0.09	0.762	1		0.07	0.81	0.997		0.08	0.79	0.976		-0.01	0.969	1		-0.17	0.564	0.685		-0.21	0.492	1		0.01	0.96	1		0.06	0.842	1		-0.23	0.451	0.752		0	0.995	1		-0.13	0.668	1		-0.15	0.623	1		-0.14	0.641	1		-0.23	0.442	0.771		-0.39	0.192	0.332		0.22	0.461	0.852		0.27	0.375	0.899		-0.02	0.947	1		0.21	0.488	0.991		0.08	0.795	1		0.06	0.844	1		0.07	0.824	0.991		-0.02	0.934	0.997		-0.19	0.535	0.672		0.05	0.88	1		-0.24	0.421	0.919		-0.01	0.966	1		-0.14	0.632	0.982		-0.16	0.588	0.922		-0.15	0.606	0.923		-0.25	0.413	0.802		-0.41	0.176	0.302		-0.29	0.34	0.764		-0.06	0.847	1		-0.19	0.529	1		-0.21	0.489	0.978		-0.2	0.505	0.93		-0.29	0.332	0.724		-0.45	0.133	0.251		0.23	0.446	0.741		0.1	0.744	0.914		0.08	0.792	0.931		0.09	0.773	0.928		0	0.987	1		-0.17	0.58	0.702		-0.13	0.663	1		-0.15	0.618	1		-0.14	0.636	0.984		-0.23	0.437	0.8		-0.4	0.19	0.329		-0.02	0.95	1		-0.01	0.97	1		-0.1	0.732	0.933		-0.26	0.379	0.53		0.01	0.98	1		-0.08	0.78	0.932		-0.25	0.414	0.559		-0.09	0.761	0.923		-0.25	0.4	0.538		-0.16	0.591	0.719
ENSMUSG00000006675	prolyl 4-hydroxylase, transmembrane (endoplasmic reticulum) [Source:MGI Symbol;Acc:MGI:1921693]	9	108481157	108499931	-1	P4htm	chr9;chr9;chr9;chr9;chr9;chr9;chr9;chr9;chr9	108481157;108482047;108482347;108483050;108484173;108485178;108485973;108499230;108499539	108481639;108482170;108482437;108483235;108484335;108485274;108486163;108499311;108499931	-;-;-;-;-;-;-;-;-	1810	1	2	3	12	47	21	33	11	6	8	38	8	11	39	59	37	30	11	29	10	14	56	34	22	79	35	7	54	59	64	92	5	82	55	26	19	91	24	90			0.18	0.16	0.26	0.75	2.63	1.18	2.1	1.38	0.61	0.73	2.3	0.55	0.7	3.28	4.48	2.22	2.07	0.81	1.58	0.4	0.95	3.16	1.62	1.23	4.9	2.06	0.43	3.5	3.83	3.1	4.62	0.28	4.62	3.47	1.52	1.16	9.74	2.74	10.64			0.12	0.12	0.2	0.56	1.85	0.91	1.62	0.94	0.45	0.51	1.54	0.38	0.49	2.01	2.66	1.39	1.31	0.5	1.17	0.28	0.7	2.13	1.15	0.83	3.49	1.41	0.24	2.62	2.85	2.28	3.26	0.2	2.99	2.14	1.12	0.79	3.95	0.87	3.66			0.21	0.853	1		-1.16	0.303	1		-0.39	0.726	1		0.43	0.699	1		-0.58	0.603	1		-0.17	0.878	0.977		-0.88	0.433	1		-1.32	0.242	1		-1.18	0.293	1		-0.52	0.641	0.996		2.81	0.027	0.436		-2.87	0.015	0.056		-1.37	0.225	1		-0.6	0.591	1		0.23	0.839	0.994		-0.79	0.48	0.969		-0.38	0.734	0.917		-1.08	0.333	0.981		-1.52	0.177	1		-1.39	0.218	0.885		-0.73	0.514	0.906		2.61	0.039	0.485		-3.08	0.01	0.041		0.77	0.489	1		1.59	0.16	0.726		0.58	0.599	0.966		0.99	0.374	0.696		0.28	0.798	1		-0.16	0.885	1		-0.02	0.986	1		0.64	0.563	1		3.97	0.002	0.08		-1.71	0.129	0.253		0.82	0.461	0.852		-0.19	0.865	1		0.22	0.842	0.965		-0.49	0.661	1		-0.93	0.404	1		-0.79	0.477	0.962		-0.13	0.907	1		3.2	0.012	0.196		-2.48	0.032	0.1		-1.01	0.365	1		-0.6	0.588	0.97		-1.31	0.244	1		-1.75	0.123	0.851		-1.61	0.154	0.702		-0.95	0.394	0.844		2.38	0.058	0.437		-3.3	0.006	0.028		0.41	0.711	0.948		-0.3	0.787	1		-0.74	0.503	1		-0.6	0.586	0.985		0.06	0.957	1		3.39	0.008	0.163		-2.29	0.046	0.121		-0.71	0.523	0.792		-1.15	0.303	0.628		-1.01	0.364	0.662		-0.35	0.752	0.918		2.98	0.019	0.278		-2.7	0.021	0.062		-0.44	0.688	1		-0.3	0.783	1		0.36	0.746	0.997		3.69	0.004	0.127		-1.99	0.079	0.181		0.14	0.899	1		0.8	0.47	1		4.13	0.002	0.076		-1.55	0.165	0.303		0.66	0.55	1		3.99	0.002	0.071		-1.69	0.132	0.255		3.33	0.009	0.133		-2.35	0.041	0.111		-5.68	0	0.001
ENSMUSG00000006676	ubiquitin specific peptidase 19 [Source:MGI Symbol;Acc:MGI:1918722]	9	108393020	108404670	1	Usp19	chr9;chr9;chr9;chr9;chr9;chr9;chr9;chr9;chr9;chr9;chr9;chr9;chr9;chr9;chr9;chr9;chr9;chr9;chr9;chr9;chr9;chr9;chr9;chr9;chr9;chr9;chr9;chr9	108393020;108394802;108395299;108395467;108395681;108395895;108396347;108396698;108396958;108397143;108397365;108397868;108398142;108398401;108398636;108399183;108399397;108400227;108400454;108400773;108401011;108401426;108401625;108401923;108402181;108402422;108403525;108404171	108393226;108395061;108395331;108395595;108395814;108396194;108396569;108396854;108397029;108397258;108397585;108398063;108398275;108398559;108398746;108399293;108399498;108400367;108400572;108400910;108401324;108401536;108401841;108402075;108402341;108402600;108404028;108404670	+;+;+;+;+;+;+;+;+;+;+;+;+;+;+;+;+;+;+;+;+;+;+;+;+;+;+;+	5202	444	775	731	1084	1069	1118	1885	716	895	940	1411	1237	1565	1154	1348	1710	1590	1627	1423	1417	1041	1743	1678	1398	1523	1473	1360	1567	1876	2069	2228	1985	2196	1862	2241	1266	498	532	659			77.86	63.37	63.52	67.89	59.74	62.61	120.11	90.05	91.68	85.55	85.22	85.79	100.26	97.13	102.29	102.55	109.61	120.14	77.76	57.36	70.92	98.26	80.14	78.46	94.42	86.71	83.16	101.66	121.64	100.3	111.92	110.1	123.82	117.37	131.13	77.37	53.33	60.84	77.91			51.96	47.19	48.06	50.38	41.97	48.58	92.39	61.18	66.98	59.93	57.18	58.83	70.25	59.42	60.72	64.1	69.6	73.81	57.41	39.91	51.93	66.19	56.91	52.55	67.31	59.34	46.4	76.06	90.75	73.57	79.06	79.36	79.95	72.28	96.91	52.91	21.61	19.33	26.76			0.25	0.47	1		-0.11	0.761	1		-0.21	0.56	1		0.49	0.168	1		0.18	0.604	1		0.61	0.082	0.399		0.1	0.773	1		-0.09	0.795	1		-0.18	0.616	1		-0.06	0.876	1		0.65	0.066	0.592		0.22	0.531	0.655		-0.36	0.305	1		-0.46	0.192	1		0.23	0.51	0.917		-0.07	0.838	1		0.36	0.308	0.634		-0.15	0.663	1		-0.35	0.326	1		-0.43	0.221	0.886		-0.31	0.379	0.858		0.4	0.262	0.826		-0.03	0.925	0.973		-0.1	0.78	1		0.59	0.093	0.666		0.29	0.411	0.923		0.72	0.041	0.278		0.21	0.553	1		0.02	0.964	1		-0.07	0.844	1		0.05	0.882	1		0.76	0.033	0.274		0.33	0.353	0.502		0.69	0.05	0.622		0.39	0.271	0.864		0.82	0.021	0.229		0.31	0.384	0.978		0.11	0.746	1		0.03	0.934	1		0.15	0.669	0.961		0.86	0.016	0.222		0.43	0.228	0.377		-0.3	0.388	1		0.13	0.717	0.994		-0.39	0.274	1		-0.58	0.101	0.824		-0.66	0.061	0.593		-0.54	0.125	0.694		0.16	0.641	0.91		-0.27	0.452	0.586		0.43	0.221	0.681		-0.08	0.818	1		-0.27	0.436	1		-0.36	0.308	0.957		-0.24	0.5	0.929		0.47	0.185	0.6		0.04	0.913	0.967		-0.51	0.146	0.469		-0.71	0.046	0.276		-0.79	0.026	0.201		-0.67	0.058	0.319		0.04	0.917	1		-0.39	0.266	0.397		-0.19	0.583	1		-0.28	0.43	1		-0.16	0.657	0.987		0.55	0.12	0.519		0.12	0.734	0.843		-0.08	0.809	1		0.04	0.917	1		0.74	0.036	0.31		0.31	0.376	0.526		0.12	0.73	1		0.83	0.02	0.193		0.4	0.26	0.404		0.71	0.046	0.285		0.28	0.434	0.572		-0.43	0.225	0.371
ENSMUSG00000006678	polymerase (DNA directed), alpha 1 [Source:MGI Symbol;Acc:MGI:99660]	X	90550106	90877494	-1	Pola1	chrX;chrX;chrX;chrX;chrX;chrX;chrX;chrX;chrX;chrX;chrX;chrX;chrX;chrX;chrX;chrX;chrX;chrX;chrX;chrX;chrX;chrX;chrX;chrX;chrX;chrX;chrX;chrX;chrX;chrX;chrX;chrX;chrX;chrX;chrX;chrX;chrX	90550106;90620930;90665906;90706708;90708633;90719652;90725818;90731502;90733434;90736082;90738058;90738888;90806707;90807209;90818447;90821118;90822836;90823416;90826061;90827357;90829925;90831183;90832337;90836745;90839158;90840113;90841454;90842557;90848540;90848801;90849249;90849746;90850690;90851187;90865844;90868415;90877408	90551155;90621023;90666022;90706839;90708811;90719826;90725949;90731653;90733566;90736287;90738150;90738920;90806829;90807358;90818571;90821217;90822955;90823545;90826236;90827473;90830014;90831244;90832421;90836899;90839296;90840187;90841570;90842669;90848712;90849002;90849336;90849838;90850752;90851302;90865924;90871951;90877494	-;-;-;-;-;-;-;-;-;-;-;-;-;-;-;-;-;-;-;-;-;-;-;-;-;-;-;-;-;-;-;-;-;-;-;-;-	8813	172	472	412	643	1072	654	201	107	160	175	213	228	223	129	190	193	262	800	556	1119	440	412	459	402	426	243	308	244	271	281	445	444	369	348	289	400	251	43	162			30.16	38.6	35.8	40.27	59.91	36.62	12.81	13.46	16.39	15.93	12.87	15.81	14.29	10.86	14.42	11.57	18.06	59.07	30.38	45.3	29.98	23.23	21.92	22.56	26.41	14.3	18.83	15.83	17.57	13.62	22.35	24.63	20.81	21.94	16.91	24.44	26.88	4.92	19.15			20.13	28.74	27.09	29.88	42.09	28.42	9.85	9.14	11.97	11.16	8.63	10.84	10.01	6.64	8.56	7.24	11.47	36.29	22.43	31.52	21.95	15.65	15.57	15.11	18.83	9.79	10.51	11.84	13.11	9.99	15.79	17.75	13.43	13.51	12.5	16.72	10.89	1.56	6.58			-0.05	0.935	1		-0.01	0.984	1		-1.09	0.062	1		-1.39	0.018	1		-0.72	0.212	1		-1.73	0.003	0.094		-0.57	0.324	1		-0.14	0.812	1		-0.65	0.26	1		-0.51	0.379	0.967		-1.21	0.039	0.497		-0.66	0.257	0.396		0.04	0.951	1		-1.04	0.073	1		-1.34	0.022	0.696		-0.68	0.242	0.937		-1.68	0.004	0.089		-0.52	0.365	0.981		-0.09	0.875	1		-0.6	0.295	0.897		-0.46	0.423	0.872		-1.16	0.047	0.515		-0.61	0.291	0.432		-1.08	0.064	1		-1.37	0.019	0.504		-0.71	0.219	0.863		-1.72	0.004	0.083		-0.56	0.334	1		-0.13	0.827	1		-0.64	0.268	1		-0.5	0.389	1		-1.2	0.041	0.3		-0.65	0.264	0.411		-0.3	0.605	0.915		0.37	0.525	0.941		-0.64	0.265	0.61		0.52	0.368	0.974		0.95	0.101	1		0.44	0.447	0.956		0.58	0.314	0.864		-0.12	0.836	0.969		0.43	0.458	0.602		0.66	0.25	1		-0.34	0.549	0.961		0.82	0.158	1		1.25	0.032	0.687		0.73	0.203	0.745		0.88	0.129	0.698		0.18	0.756	0.951		0.73	0.21	0.341		-1.01	0.082	0.504		0.15	0.79	1		0.59	0.31	1		0.07	0.9	1		0.21	0.709	0.977		-0.48	0.4	0.771		0.06	0.912	0.967		1.16	0.046	0.304		1.59	0.007	0.123		1.08	0.063	0.303		1.22	0.036	0.251		0.52	0.364	0.756		1.07	0.066	0.144		0.43	0.453	1		-0.08	0.888	1		0.06	0.915	1		-0.64	0.269	0.685		-0.09	0.877	0.952		-0.51	0.373	1		-0.37	0.519	1		-1.07	0.066	0.397		-0.52	0.367	0.517		0.14	0.804	1		-0.56	0.334	0.667		-0.01	0.989	1		-0.7	0.226	0.572		-0.15	0.794	0.877		0.55	0.344	0.494
ENSMUSG00000006699	cell division cycle 42 homolog (S. cerevisiae) [Source:MGI Symbol;Acc:MGI:106211]	4	136875611	136913635	-1	Cdc42	chr4;chr4;chr4;chr4;chr4;chr4;chr4	136875611;136877677;136884628;136884930;136888322;136891890;136913561	136877107;136878534;136884825;136885039;136888394;136892044;136913635	-;-;-;-;-;-;-	2966	2490	6135	5474	6195	10500	8417	7239	3905	5554	5668	8881	7433	7178	4917	5614	7185	6775	4757	8822	16389	6480	8561	11060	11146	8034	7971	7455	6848	6660	10199	9521	6803	6479	7025	5092	6384	1787	1700	1429			436.66	501.66	475.65	387.97	586.77	471.34	461.27	491.14	568.91	515.87	536.41	515.51	459.84	413.84	425.99	430.9	467.04	351.27	482.08	663.43	441.48	482.64	528.2	625.53	498.07	469.23	455.84	444.29	431.84	494.41	478.28	377.34	365.32	442.83	297.96	390.13	191.36	194.42	168.94			291.38	373.59	359.86	287.91	412.24	365.78	354.82	333.66	415.64	361.38	359.91	353.52	322.19	253.2	252.88	269.35	296.56	215.81	355.9	461.58	323.23	325.09	375.12	418.97	355.09	321.13	254.34	332.41	322.17	362.67	337.84	271.97	235.87	272.71	220.2	266.8	77.53	61.77	58.03			-0.03	0.942	1		0.11	0.786	1		0.2	0.601	1		-0.14	0.723	1		-0.16	0.673	1		0.02	0.951	1		0	1	1		0.15	0.694	1		0.34	0.391	1		0.48	0.216	0.958		0.19	0.624	0.958		1.01	0.01	0.043		0.13	0.731	1		0.23	0.552	1		-0.11	0.779	0.984		-0.14	0.727	1		0.05	0.893	0.98		0.03	0.942	1		0.18	0.641	1		0.36	0.352	0.912		0.51	0.19	0.795		0.22	0.573	0.943		1.04	0.008	0.037		0.1	0.801	1		-0.24	0.532	0.895		-0.27	0.489	0.944		-0.08	0.834	0.961		-0.11	0.787	1		0.05	0.903	1		0.23	0.557	1		0.38	0.333	1		0.09	0.826	0.964		0.91	0.022	0.074		-0.34	0.381	0.822		-0.37	0.346	0.89		-0.18	0.645	0.872		-0.2	0.602	1		-0.05	0.897	1		0.13	0.737	1		0.28	0.474	0.915		-0.01	0.975	1		0.81	0.04	0.116		-0.03	0.946	1		0.16	0.678	0.987		0.14	0.723	1		0.29	0.455	0.95		0.47	0.226	0.765		0.62	0.112	0.684		0.33	0.399	0.794		1.15	0.004	0.02		0.19	0.629	0.917		0.16	0.673	1		0.32	0.415	1		0.5	0.201	0.949		0.65	0.098	0.8		0.36	0.362	0.745		1.18	0.003	0.018		-0.02	0.951	1		0.13	0.74	0.912		0.31	0.425	0.71		0.46	0.24	0.576		0.17	0.667	0.921		0.99	0.012	0.042		0.15	0.694	1		0.34	0.391	1		0.48	0.216	0.907		0.19	0.624	0.899		1.01	0.01	0.045		0.18	0.642	1		0.33	0.398	1		0.04	0.922	0.991		0.86	0.029	0.094		0.15	0.703	1		-0.14	0.713	0.903		0.68	0.085	0.189		-0.29	0.455	0.752		0.53	0.179	0.31		0.82	0.037	0.105
ENSMUSG00000006705	Pbx/knotted 1 homeobox [Source:MGI Symbol;Acc:MGI:1201409]	17	31701718	31744638	1	Pknox1	chr17;chr17;chr17;chr17;chr17;chr17;chr17;chr17;chr17;chr17;chr17;chr17;chr17	31701694;31718749;31720497;31725405;31727548;31728677;31729050;31731766;31733741;31736460;31739683;31740132;31741698	31701833;31718995;31720748;31727021;31727719;31728783;31729220;31732269;31733838;31736588;31739807;31740529;31744625	+;+;+;+;+;+;+;+;+;+;+;+;+	6888	102	353	311	295	374	321	439	244	331	392	569	509	366	315	300	374	294	559	557	662	430	496	692	550	491	435	391	347	402	632	610	625	613	435	806	673	249	52	103			17.89	28.86	27.02	18.47	20.9	17.98	27.97	30.69	33.91	35.68	34.37	35.3	23.45	26.51	22.76	22.43	20.27	41.28	30.44	26.8	29.3	27.96	33.05	30.87	30.44	25.61	23.91	22.51	26.07	30.64	30.64	34.67	34.56	27.42	47.16	41.13	26.66	5.95	12.18			11.94	21.5	20.45	13.71	14.68	13.95	21.52	20.85	24.77	24.99	23.06	24.21	16.43	16.22	13.51	14.02	12.87	25.36	22.47	18.64	21.45	18.83	23.47	20.67	21.7	17.52	13.34	16.84	19.45	22.47	21.65	24.99	22.32	16.89	34.86	28.13	10.8	1.89	4.18			-0.17	0.674	1		0.22	0.583	1		0.08	0.845	1		0.03	0.946	1		-0.05	0.912	1		0.64	0.118	0.458		0.12	0.769	1		0.23	0.574	1		-0.09	0.816	1		-0.26	0.522	0.986		0.41	0.315	0.86		0.63	0.124	0.242		0.39	0.332	1		0.25	0.537	1		0.2	0.625	0.948		0.13	0.756	1		0.81	0.048	0.279		0.29	0.475	0.991		0.4	0.326	1		0.08	0.85	0.999		-0.09	0.826	0.986		0.58	0.155	0.742		0.8	0.051	0.131		-0.14	0.723	1		-0.2	0.629	0.93		-0.27	0.508	0.95		0.41	0.309	0.644		-0.1	0.797	1		0	0.991	1		-0.32	0.434	1		-0.48	0.234	1		0.19	0.647	0.892		0.41	0.318	0.466		-0.05	0.898	0.997		-0.12	0.759	0.989		0.56	0.17	0.516		0.04	0.922	1		0.15	0.714	1		-0.17	0.668	0.992		-0.34	0.403	0.888		0.33	0.417	0.764		0.55	0.177	0.32		-0.07	0.858	1		0.61	0.134	0.694		0.09	0.821	1		0.2	0.62	0.981		-0.12	0.764	0.968		-0.29	0.478	0.877		0.38	0.347	0.767		0.61	0.14	0.258		0.68	0.094	0.523		0.16	0.685	1		0.27	0.5	1		-0.05	0.903	1		-0.21	0.596	0.952		0.46	0.264	0.673		0.68	0.098	0.205		-0.52	0.202	0.535		-0.41	0.314	0.637		-0.73	0.072	0.322		-0.9	0.028	0.223		-0.23	0.577	0.879		0	0.992	1		0.11	0.788	1		-0.21	0.598	1		-0.38	0.35	0.927		0.29	0.475	0.822		0.51	0.21	0.353		-0.32	0.426	1		-0.49	0.229	1		0.18	0.655	0.9		0.41	0.323	0.474		-0.17	0.683	1		0.5	0.216	0.561		0.73	0.076	0.175		0.67	0.101	0.402		0.89	0.03	0.089		0.22	0.587	0.715
ENSMUSG00000006711	RIKEN cDNA D130043K22 gene [Source:MGI Symbol;Acc:MGI:3036268]	13	24937004	24993139	1	D130043K22Rik	chr13;chr13;chr13;chr13;chr13;chr13;chr13;chr13;chr13;chr13;chr13;chr13;chr13;chr13;chr13;chr13;chr13;chr13;chr13;chr13;chr13;chr13;chr13	24937004;24946279;24948521;24949790;24954507;24955463;24956602;24958958;24963123;24964088;24967778;24969804;24971465;24972394;24972639;24974410;24975610;24977447;24979705;24981693;24984950;24985230;24991490	24937168;24946424;24949296;24949979;24954605;24955560;24956689;24959050;24963255;24964316;24967901;24969936;24971613;24972494;24972790;24974548;24975769;24977589;24979827;24981783;24985151;24985321;24993139	+;+;+;+;+;+;+;+;+;+;+;+;+;+;+;+;+;+;+;+;+;+;+	5276	2	1	2	0	3	1	5	5	8	1	3	0	0	0	14	0	2	0	5	8	0	10	4	13	1	10	2	12	10	2	6	11	3	0	0	2	2	0	6			0.35	0.08	0.17	0	0.17	0.06	0.32	0.63	0.82	0.09	0.18	0	0	0	1.06	0	0.14	0	0.27	0.32	0	0.56	0.19	0.73	0.06	0.59	0.12	0.78	0.65	0.1	0.3	0.61	0.17	0	0	0.12	0.21	0	0.71			0.23	0.06	0.13	0	0.12	0.04	0.25	0.43	0.6	0.06	0.12	0	0	0	0.63	0	0.09	0	0.2	0.23	0	0.38	0.14	0.49	0.04	0.4	0.07	0.58	0.48	0.07	0.21	0.44	0.11	0	0	0.08	0.09	0	0.24			2.55	0.101	1		0.58	0.688	1		3.41	0.038	1		1.39	0.339	1		0.17	0.906	1		2.78	0.074	0.38		1.05	0.469	1		0.21	0.885	1		0.7	0.622	1		3.66	0.026	0.958		1.65	0.282	0.846		0.53	0.721	0.816		-1.97	0.199	1		0.86	0.598	1		-1.17	0.44	0.887		-2.39	0.12	0.935		0.23	0.883	0.977		-1.51	0.323	0.981		-2.35	0.127	1		-1.85	0.224	0.888		1.11	0.492	0.899		-0.9	0.57	0.943		-2.02	0.198	0.334		2.83	0.081	1		0.81	0.575	0.911		-0.41	0.772	0.996		2.2	0.151	0.488		0.47	0.745	1		-0.37	0.793	1		0.12	0.93	1		3.08	0.056	1		1.07	0.482	0.799		-0.05	0.973	1		-2.02	0.203	0.742		-3.25	0.046	0.791		-0.63	0.696	0.898		-2.37	0.14	0.956		-3.21	0.048	1		-2.71	0.091	0.909		0.25	0.882	0.998		-1.76	0.288	0.672		-2.88	0.081	0.189		-1.22	0.394	1		1.39	0.353	0.894		-0.34	0.813	1		-1.18	0.409	0.939		-0.68	0.631	0.936		2.27	0.15	0.714		0.26	0.861	0.982		-0.86	0.562	0.679		2.62	0.088	0.514		0.88	0.537	1		0.04	0.978	1		0.54	0.703	0.994		3.49	0.031	0.741		1.48	0.328	0.72		0.36	0.805	0.889		-1.74	0.253	0.589		-2.58	0.093	0.374		-2.08	0.17	0.468		0.88	0.581	0.831		-1.13	0.473	0.821		-2.25	0.151	0.264		-0.84	0.556	1		-0.34	0.809	1		2.61	0.101	0.886		0.6	0.691	0.926		-0.52	0.726	0.836		0.5	0.724	1		3.45	0.033	1		1.44	0.341	0.724		0.32	0.825	0.905		2.96	0.064	1		0.95	0.53	0.805		-0.17	0.905	0.969		-2.01	0.221	0.566		-3.13	0.057	0.14		-1.12	0.473	0.611
ENSMUSG00000006715	geminin [Source:MGI Symbol;Acc:MGI:1927344]	13	24843714	24853792	-1	Gmnn	chr13;chr13;chr13;chr13;chr13;chr13;chr13;chr13	24843714;24845217;24845527;24848469;24849465;24852029;24853070;24853456	24844099;24845327;24845609;24848604;24849542;24852086;24853345;24853792	-;-;-;-;-;-;-;-	1465	22	107	96	167	397	184	51	37	54	49	58	35	65	24	32	29	33	62	137	632	163	168	217	206	81	60	54	49	53	104	123	55	79	31	12	58	120	72	232			3.86	8.75	8.34	10.46	22.19	10.3	3.25	4.65	5.53	4.46	3.5	2.43	4.16	2.02	2.43	1.74	2.27	4.58	7.49	25.58	11.11	9.47	10.36	11.56	5.02	3.53	3.3	3.18	3.44	5.04	6.18	3.05	4.45	1.95	0.7	3.54	12.85	8.23	27.43			2.57	6.52	6.31	7.76	15.59	8	2.5	3.16	4.04	3.12	2.35	1.66	2.92	1.24	1.44	1.09	1.44	2.81	5.53	17.8	8.13	6.38	7.36	7.74	3.58	2.42	1.84	2.38	2.56	3.7	4.36	2.2	2.88	1.2	0.52	2.42	5.21	2.62	9.42			0.38	0.683	1		0.52	0.575	1		0.59	0.527	1		-1.8	0.058	1		-1.29	0.171	1		-1.72	0.07	0.37		0.09	0.924	1		0.2	0.827	1		-0.01	0.989	1		1.18	0.21	0.958		-0.56	0.546	0.943		-2.26	0.019	0.067		0.14	0.877	1		0.21	0.821	1		-2.18	0.023	0.696		-1.67	0.079	0.935		-2.1	0.029	0.221		-0.29	0.754	1		-0.18	0.849	1		-0.39	0.672	0.975		0.8	0.392	0.862		-0.94	0.314	0.855		-2.64	0.007	0.033		0.07	0.943	1		-2.33	0.016	0.492		-1.81	0.057	0.796		-2.25	0.02	0.199		-0.44	0.64	1		-0.32	0.73	1		-0.54	0.563	1		0.66	0.482	1		-1.09	0.247	0.628		-2.79	0.005	0.026		-2.39	0.014	0.557		-1.88	0.049	0.795		-2.31	0.017	0.208		-0.5	0.589	1		-0.39	0.676	1		-0.6	0.516	0.97		0.59	0.528	0.93		-1.15	0.22	0.617		-2.85	0.004	0.023		0.52	0.574	1		0.08	0.93	1		1.89	0.047	1		2.01	0.036	0.7		1.79	0.059	0.591		2.99	0.003	0.454		1.24	0.184	0.643		-0.46	0.618	0.731		-0.44	0.635	0.92		1.37	0.143	1		1.49	0.114	1		1.27	0.174	0.947		2.47	0.011	0.722		0.72	0.435	0.788		-0.98	0.292	0.434		1.81	0.056	0.329		1.93	0.043	0.268		1.71	0.071	0.32		2.91	0.003	0.078		1.16	0.213	0.64		-0.54	0.558	0.681		0.11	0.902	1		-0.1	0.912	1		1.09	0.245	0.913		-0.65	0.484	0.827		-2.35	0.015	0.057		-0.22	0.815	1		0.98	0.296	1		-0.76	0.411	0.771		-2.47	0.011	0.049		1.2	0.204	1		-0.55	0.554	0.819		-2.25	0.02	0.068		-1.74	0.068	0.337		-3.44	0.001	0.006		-1.7	0.073	0.168
ENSMUSG00000006717	acyl-CoA thioesterase 13 [Source:MGI Symbol;Acc:MGI:1914084]	13	24909817	24923386	-1	Acot13	chr13;chr13;chr13	24909817;24912584;24923095	24910060;24912768;24923386	-;-;-	721	107	278	275	422	447	392	356	241	377	550	725	668	918	820	763	1000	440	630	418	724	221	835	519	877	678	699	583	517	566	1244	1097	1069	845	828	720	698	1938	1879	1212			18.76	22.73	23.9	26.43	24.98	21.95	22.68	30.31	38.62	50.06	43.79	46.33	58.81	69.02	57.9	59.97	30.33	46.52	22.84	29.31	15.06	47.07	24.79	49.22	42.03	41.15	35.65	33.54	36.7	60.3	55.11	59.29	47.65	52.19	42.13	42.66	207.53	214.89	143.28			12.52	16.93	18.08	19.61	17.55	17.04	17.45	20.59	28.21	35.07	29.38	31.77	41.21	42.23	34.37	37.49	19.26	28.58	16.86	20.39	11.02	31.71	17.6	32.97	29.97	28.16	19.89	25.1	27.38	44.24	38.93	42.74	30.76	32.14	31.14	29.17	84.08	68.27	49.22			-0.6	0.456	1		-1.15	0.158	1		-0.68	0.401	1		0.36	0.653	1		-0.47	0.56	1		0.26	0.744	0.928		-0.47	0.557	1		-0.51	0.526	1		-0.81	0.317	1		-0.53	0.511	0.984		0.57	0.481	0.918		-3.08	0	0.004		-0.55	0.496	1		-0.08	0.924	1		0.96	0.235	0.83		0.13	0.87	1		0.86	0.286	0.615		0.13	0.873	1		0.09	0.911	1		-0.21	0.796	0.995		0.07	0.929	1		1.17	0.151	0.738		-2.48	0.003	0.02		0.47	0.558	1		1.51	0.066	0.64		0.68	0.399	0.921		1.41	0.084	0.379		0.68	0.402	1		0.64	0.428	1		0.34	0.672	1		0.62	0.442	1		1.72	0.038	0.292		-1.93	0.02	0.07		1.04	0.2	0.74		0.21	0.795	0.995		0.94	0.246	0.593		0.2	0.799	1		0.17	0.835	1		-0.13	0.87	1		0.15	0.853	0.995		1.25	0.126	0.506		-2.4	0.004	0.025		-0.83	0.304	1		-0.1	0.902	1		-0.83	0.302	1		-0.87	0.281	0.905		-1.17	0.15	0.701		-0.89	0.271	0.797		0.21	0.796	0.963		-3.44	0	0.001		0.73	0.364	0.781		0	0.997	1		-0.04	0.959	1		-0.34	0.673	0.993		-0.06	0.941	1		1.04	0.201	0.617		-2.61	0.002	0.014		-0.73	0.362	0.679		-0.77	0.338	0.655		-1.07	0.187	0.49		-0.79	0.327	0.653		0.31	0.703	0.936		-3.34	0	0.002		-0.04	0.962	1		-0.34	0.676	1		-0.06	0.944	1		1.04	0.199	0.624		-2.61	0.002	0.015		-0.3	0.711	1		-0.02	0.982	1		1.08	0.184	0.591		-2.57	0.002	0.017		0.28	0.728	1		1.38	0.092	0.393		-2.27	0.007	0.033		1.1	0.177	0.517		-2.55	0.003	0.016		-3.65	0	0.001
ENSMUSG00000006720	zinc finger protein 184 (Kruppel-like) [Source:MGI Symbol;Acc:MGI:1922244]	13	22036981	22052648	1	Zfp184	chr13;chr13;chr13;chr13;chr13;chr13	22036963;22037425;22038872;22041263;22042072;22050293	22037287;22037668;22038939;22041655;22042198;22052648	+;+;+;+;+;+	3513	17	62	37	27	43	46	39	12	33	21	25	46	58	38	39	25	58	33	10	29	58	42	45	29	37	47	29	29	42	69	78	62	37	40	49	97	28	20	40			2.98	5.07	3.22	1.69	2.4	2.58	2.49	1.51	3.38	1.91	1.51	3.19	3.72	3.2	2.96	1.5	4	2.44	0.55	1.17	3.95	2.37	2.15	1.63	2.29	2.77	1.77	1.88	2.72	3.34	3.92	3.44	2.09	2.52	2.87	5.93	3	2.29	4.73			1.99	3.78	2.43	1.25	1.69	2	1.91	1.03	2.47	1.34	1.01	2.19	2.6	1.96	1.76	0.94	2.54	1.5	0.4	0.82	2.89	1.59	1.53	1.09	1.64	1.89	0.99	1.41	2.03	2.45	2.77	2.48	1.35	1.55	2.12	4.05	1.21	0.73	1.62			0.18	0.772	1		-0.54	0.393	1		-0.15	0.807	1		0.36	0.574	1		0.21	0.734	1		0.1	0.879	0.977		0.02	0.975	1		-0.1	0.869	1		-0.33	0.595	1		-0.54	0.388	0.967		-0.53	0.403	0.891		-0.86	0.178	0.31		-0.72	0.251	1		-0.34	0.591	1		0.17	0.784	0.984		0.03	0.961	1		-0.09	0.889	0.979		-0.16	0.794	1		-0.29	0.646	1		-0.51	0.408	0.92		-0.72	0.246	0.814		-0.71	0.259	0.824		-1.04	0.102	0.213		0.38	0.537	1		0.89	0.155	0.721		0.75	0.228	0.864		0.63	0.309	0.644		0.56	0.371	1		0.43	0.484	1		0.21	0.739	1		0	0.996	1		0.01	0.989	1		-0.32	0.609	0.733		0.51	0.416	0.835		0.37	0.556	0.952		0.25	0.689	0.895		0.17	0.781	1		0.05	0.935	1		-0.18	0.772	1		-0.39	0.532	0.93		-0.37	0.548	0.844		-0.7	0.263	0.417		-0.14	0.82	1		-0.26	0.678	0.987		-0.34	0.592	1		-0.46	0.462	0.953		-0.69	0.269	0.79		-0.89	0.151	0.715		-0.88	0.161	0.617		-1.21	0.057	0.138		-0.12	0.85	0.992		-0.19	0.756	1		-0.32	0.609	1		-0.55	0.378	0.957		-0.75	0.224	0.859		-0.74	0.236	0.648		-1.07	0.09	0.193		-0.08	0.903	0.988		-0.2	0.748	0.916		-0.43	0.489	0.757		-0.64	0.304	0.634		-0.62	0.318	0.721		-0.95	0.131	0.239		-0.12	0.843	1		-0.35	0.569	1		-0.56	0.366	0.932		-0.55	0.381	0.765		-0.88	0.164	0.299		-0.23	0.71	1		-0.44	0.478	1		-0.42	0.495	0.818		-0.75	0.23	0.377		-0.21	0.734	1		-0.2	0.751	0.92		-0.53	0.4	0.545		0.01	0.985	1		-0.32	0.61	0.726		-0.33	0.601	0.727
ENSMUSG00000006724	cytochrome P450, family 27, subfamily b, polypeptide 1 [Source:MGI Symbol;Acc:MGI:1098274]	10	126485306	126490062	1	Cyp27b1	chr10;chr10;chr10;chr10;chr10;chr10;chr10;chr10;chr10;chr10	126485306;126485727;126486095;126486736;126487025;126487298;126487734;126488106;126488569;126489087	126485531;126485857;126486311;126486938;126487225;126487470;126487903;126488184;126488766;126490062	+;+;+;+;+;+;+;+;+;+	2574	2	4	1	0	0	2	4	5	0	1	2	3	0	2	2	0	2	1	0	3	8	2	24	4	6	1	0	1	4	3	2	4	1	0	0	3	24	0	0			0.35	0.33	0.09	0	0	0.11	0.25	0.63	0	0.09	0.12	0.21	0	0.17	0.15	0	0.14	0.07	0	0.12	0.55	0.11	1.15	0.22	0.37	0.06	0	0.06	0.26	0.15	0.1	0.22	0.06	0	0	0.18	2.57	0	0			0.23	0.24	0.07	0	0	0.09	0.2	0.43	0	0.06	0.08	0.14	0	0.1	0.09	0	0.09	0.05	0	0.08	0.4	0.08	0.81	0.15	0.27	0.04	0	0.05	0.19	0.11	0.07	0.16	0.04	0	0	0.13	1.04	0	0			1.03	0.544	1		1.28	0.461	1		1.92	0.277	1		0.38	0.82	1		-0.78	0.638	1		2.65	0.142	0.494		0.95	0.574	1		0.88	0.602	1		1.18	0.483	1		2.2	0.211	0.958		0.3	0.859	0.997		-1.92	0.259	0.398		0.25	0.884	1		0.89	0.61	1		-0.65	0.696	0.963		-1.81	0.284	0.941		1.62	0.358	0.675		-0.08	0.961	1		-0.16	0.926	1		0.15	0.928	1		1.17	0.498	0.902		-0.73	0.67	0.966		-2.95	0.094	0.202		0.64	0.719	1		-0.9	0.597	0.919		-2.06	0.234	0.865		1.37	0.443	0.747		-0.33	0.846	1		-0.4	0.812	1		-0.1	0.953	1		0.92	0.601	1		-0.98	0.575	0.855		-3.2	0.076	0.176		-1.54	0.374	0.819		-2.7	0.127	0.814		0.73	0.679	0.891		-0.97	0.575	1		-1.04	0.545	1		-0.74	0.668	0.992		0.28	0.873	0.997		-1.62	0.361	0.727		-3.84	0.038	0.112		-1.16	0.48	1		2.27	0.198	0.775		0.57	0.731	1		0.5	0.763	0.995		0.8	0.627	0.934		1.82	0.291	0.805		-0.08	0.964	1		-2.3	0.177	0.303		3.43	0.059	0.452		1.73	0.302	1		1.66	0.32	1		1.96	0.243	0.951		2.98	0.092	0.795		1.08	0.519	0.836		-1.14	0.484	0.616		-1.7	0.332	0.658		-1.78	0.311	0.635		-1.47	0.398	0.689		-0.45	0.795	0.937		-2.35	0.193	0.62		-4.58	0.017	0.053		-0.07	0.965	1		0.23	0.888	1		1.25	0.466	0.947		-0.65	0.704	0.931		-2.87	0.101	0.213		0.31	0.853	1		1.32	0.439	1		-0.57	0.735	0.933		-2.8	0.107	0.226		1.02	0.55	1		-0.88	0.604	0.847		-3.1	0.077	0.177		-1.9	0.282	0.624		-4.12	0.027	0.082		-2.22	0.199	0.341
ENSMUSG00000006728	cyclin-dependent kinase 4 [Source:MGI Symbol;Acc:MGI:88357]	10	126500590	126504976	1	Cdk4	chr10;chr10;chr10;chr10;chr10;chr10	126500590;126500924;126501891;126502211;126503132;126503985	126500815;126501776;126502058;126503059;126503292;126504976	+;+;+;+;+;+	3249	933	2346	2110	1611	1896	1559	912	543	929	861	1474	1220	722	670	885	874	1134	1259	1578	1925	1159	1325	1475	1342	1447	999	1345	1015	1232	1748	1571	1325	811	1081	953	1180	1048	1229	842			163.62	191.83	183.34	100.89	105.95	87.3	58.11	68.29	95.16	78.36	89.03	84.61	46.25	56.39	67.15	52.42	78.17	92.97	86.23	77.92	78.96	74.7	70.44	75.31	89.71	58.81	82.24	65.85	79.88	84.74	78.92	73.49	45.73	68.14	55.77	72.11	112.22	140.56	99.54			109.18	142.86	138.71	74.87	74.44	67.75	44.7	46.4	69.52	54.9	59.74	58.02	32.41	34.5	39.86	32.76	49.64	57.12	63.66	54.22	57.81	50.32	50.03	50.44	63.96	40.25	45.89	49.27	59.6	62.16	55.75	52.97	29.52	41.96	41.21	49.32	45.47	44.65	34.2			-0.17	0.704	1		0.25	0.582	1		-0.07	0.873	1		-0.21	0.65	1		-0.05	0.908	1		-0.47	0.312	0.67		-0.16	0.731	1		-0.06	0.902	1		0.18	0.697	1		0.23	0.613	0.993		-1.2	0.01	0.292		-1.12	0.016	0.058		0.43	0.353	1		0.1	0.826	1		-0.03	0.941	1		0.12	0.792	1		-0.29	0.526	0.801		0.02	0.971	1		0.12	0.797	1		0.35	0.442	0.926		0.41	0.376	0.857		-1.02	0.027	0.437		-0.95	0.041	0.112		-0.33	0.477	1		-0.46	0.316	0.811		-0.31	0.505	0.949		-0.72	0.119	0.44		-0.41	0.372	1		-0.31	0.501	1		-0.07	0.871	1		-0.02	0.964	1		-1.45	0.002	0.073		-1.38	0.003	0.02		-0.14	0.769	0.966		0.02	0.965	1		-0.39	0.394	0.709		-0.08	0.854	1		0.02	0.97	1		0.25	0.583	0.982		0.31	0.505	0.924		-1.13	0.015	0.219		-1.05	0.024	0.082		0.16	0.735	1		-0.26	0.576	0.967		0.05	0.912	1		0.15	0.74	0.993		0.39	0.399	0.846		0.44	0.337	0.821		-0.99	0.033	0.357		-0.92	0.048	0.123		-0.41	0.37	0.784		-0.1	0.82	1		0	0.995	1		0.23	0.613	0.988		0.29	0.534	0.935		-1.15	0.014	0.204		-1.07	0.021	0.07		0.31	0.503	0.78		0.41	0.373	0.68		0.64	0.162	0.457		0.7	0.13	0.452		-0.73	0.112	0.52		-0.66	0.154	0.267		0.1	0.825	1		0.34	0.464	1		0.39	0.396	0.938		-1.04	0.025	0.278		-0.97	0.037	0.107		0.24	0.609	1		0.29	0.529	1		-1.14	0.014	0.202		-1.07	0.022	0.076		0.05	0.907	1		-1.38	0.003	0.083		-1.3	0.005	0.027		-1.43	0.002	0.069		-1.36	0.004	0.02		0.07	0.871	0.941
ENSMUSG00000006731	beta-1,4-N-acetyl-galactosaminyl transferase 1 [Source:MGI Symbol;Acc:MGI:1342057]	10	126602247	126609385	1	B4galnt1	chr10;chr10;chr10;chr10;chr10;chr10;chr10;chr10;chr10;chr10;chr10	126602247;126603060;126603774;126604055;126604558;126604757;126606800;126607034;126607647;126607975;126608672	126602575;126603278;126603938;126604161;126604598;126604937;126606898;126607224;126607787;126608215;126609385	+;+;+;+;+;+;+;+;+;+;+	2428	21	30	61	377	410	520	238	106	94	156	212	152	360	249	409	255	434	207	82	545	171	211	295	317	174	265	196	191	180	332	287	306	275	341	321	250	0	0	0			3.68	2.45	5.3	23.61	22.91	29.12	15.17	13.33	9.63	14.2	12.8	10.54	23.06	20.96	31.03	15.29	29.92	15.29	4.48	22.06	11.65	11.9	14.09	17.79	10.79	15.6	11.98	12.39	11.67	16.09	14.42	16.97	15.51	21.5	18.78	15.28	0	0	0			2.46	1.83	4.01	17.52	16.1	22.6	11.67	9.06	7.03	9.95	8.59	7.23	16.16	12.82	18.42	9.56	19	9.39	3.31	15.35	8.53	8.01	10.01	11.92	7.69	10.68	6.69	9.27	8.71	11.81	10.18	12.23	10.01	13.24	13.88	10.45	0	0	0			0.04	0.964	1		-1.09	0.263	1		-0.72	0.456	1		-0.07	0.938	1		-0.25	0.794	1		-1.04	0.288	0.649		-0.1	0.915	1		-0.06	0.947	1		-0.28	0.776	1		-0.48	0.617	0.994		1.83	0.068	0.6		10.55	0	0		-1.14	0.245	1		-0.77	0.43	1		-0.12	0.902	1		-0.3	0.759	1		-1.08	0.269	0.599		-0.15	0.88	1		-0.11	0.911	1		-0.32	0.741	0.985		-0.53	0.586	0.93		1.78	0.075	0.605		10.5	0	0		0.37	0.702	1		1.02	0.296	0.802		0.84	0.387	0.918		0.06	0.953	1		0.99	0.309	1		1.03	0.291	1		0.82	0.4	1		0.61	0.529	1		2.92	0.005	0.115		11.64	0	0		0.65	0.503	0.874		0.47	0.627	0.963		-0.31	0.746	0.921		0.62	0.522	0.995		0.66	0.497	1		0.45	0.643	0.988		0.24	0.804	0.986		2.55	0.013	0.203		11.27	0	0		-0.18	0.854	1		-0.96	0.323	0.878		-0.03	0.977	1		0.01	0.991	1		-0.2	0.835	0.985		-0.41	0.672	0.943		1.9	0.058	0.438		10.62	0	0		-0.78	0.419	0.813		0.15	0.876	1		0.19	0.845	1		-0.02	0.981	1		-0.23	0.811	0.99		2.08	0.039	0.337		10.8	0	0		0.93	0.337	0.661		0.97	0.318	0.64		0.76	0.433	0.715		0.55	0.568	0.823		2.86	0.006	0.186		11.58	0	0		0.04	0.968	1		-0.17	0.858	1		-0.38	0.693	0.992		1.93	0.055	0.389		10.65	0	0		-0.21	0.827	1		-0.42	0.664	1		1.89	0.059	0.382		10.61	0	0		-0.21	0.829	1		2.1	0.037	0.261		10.82	0	0		2.31	0.023	0.204		11.03	0	0		8.72	0	0
ENSMUSG00000006732	methyltransferase like 1 [Source:MGI Symbol;Acc:MGI:1339986]	10	126478470	126483421	1	Mettl1	chr10;chr10;chr10;chr10;chr10;chr10;chr10	126478470;126478988;126480116;126481523;126481812;126482053;126482335	126478777;126479126;126481058;126481707;126481925;126482183;126483421	+;+;+;+;+;+;+	2907	22	61	78	47	117	88	45	24	54	37	59	41	58	34	10	51	105	19	101	143	62	67	61	87	28	19	64	43	30	80	68	37	13	74	32	53	4	45	19			3.86	4.99	6.78	2.94	6.54	4.93	2.87	3.02	5.53	3.37	3.56	2.84	3.72	2.86	0.76	3.06	7.24	1.4	5.52	5.79	4.22	3.78	2.91	4.88	1.74	1.12	3.91	2.79	1.95	3.88	3.42	2.05	0.73	4.66	1.87	3.24	0.43	5.15	2.25			2.57	3.71	5.13	2.18	4.59	3.82	2.21	2.05	4.04	2.36	2.39	1.95	2.6	1.75	0.45	1.91	4.6	0.86	4.07	4.03	3.09	2.54	2.07	3.27	1.24	0.77	2.18	2.09	1.45	2.84	2.41	1.48	0.47	2.87	1.38	2.22	0.17	1.64	0.77			0.23	0.752	1		0.51	0.483	1		-0.11	0.877	1		-0.53	0.465	1		-0.09	0.902	1		-0.39	0.591	0.854		0.63	0.392	1		0.4	0.583	1		0.9	0.221	1		0.27	0.71	1		-0.38	0.603	0.956		0.06	0.94	0.981		0.28	0.696	1		-0.34	0.637	1		-0.76	0.295	0.845		-0.32	0.659	0.997		-0.62	0.393	0.701		0.4	0.587	1		0.17	0.815	1		0.67	0.36	0.915		0.04	0.955	1		-0.61	0.403	0.886		-0.17	0.813	0.89		-0.63	0.391	1		-1.04	0.153	0.72		-0.6	0.407	0.922		-0.9	0.216	0.561		0.11	0.879	1		-0.12	0.874	1		0.38	0.601	1		-0.24	0.737	1		-0.89	0.223	0.605		-0.46	0.536	0.668		-0.42	0.562	0.898		0.02	0.975	1		-0.28	0.7	0.9		0.74	0.311	0.97		0.51	0.48	1		1.01	0.167	0.909		0.38	0.597	0.947		-0.27	0.712	0.922		0.17	0.819	0.907		0.44	0.54	1		0.14	0.845	1		1.15	0.114	1		0.93	0.2	0.879		1.42	0.052	0.573		0.8	0.269	0.796		0.15	0.835	0.975		0.58	0.425	0.56		-0.3	0.676	0.935		0.71	0.325	1		0.49	0.499	1		0.98	0.176	0.947		0.36	0.618	0.959		-0.29	0.689	0.916		0.14	0.843	0.918		1.01	0.164	0.493		0.79	0.276	0.604		1.28	0.079	0.335		0.66	0.361	0.68		0.01	0.989	1		0.44	0.544	0.668		-0.23	0.755	1		0.27	0.71	1		-0.36	0.625	0.983		-1	0.171	0.592		-0.57	0.441	0.589		0.5	0.494	1		-0.13	0.859	1		-0.78	0.285	0.685		-0.34	0.641	0.757		-0.63	0.389	1		-1.27	0.083	0.375		-0.84	0.257	0.4		-0.65	0.371	0.696		-0.21	0.77	0.859		0.43	0.556	0.686
ENSMUSG00000006736	tetraspanin 31 [Source:MGI Symbol;Acc:MGI:1914375]	10	126504373	126507317	-1	Tspan31	chr10;chr10;chr10;chr10;chr10;chr10	126504373;126505325;126505536;126505964;126506402;126507171	126505246;126505438;126505667;126506044;126506569;126507317	-;-;-;-;-;-	1516	177	611	571	544	599	566	427	260	523	554	705	652	650	344	484	657	434	443	511	608	411	564	612	520	465	507	385	400	428	561	541	547	374	322	404	347	185	112	137			31.04	49.96	49.62	34.07	33.47	31.7	27.21	32.7	53.57	50.42	42.58	45.22	41.64	28.95	36.73	39.4	29.92	32.71	27.92	24.61	28	31.8	29.23	29.18	28.83	29.85	23.54	25.95	27.75	27.2	27.18	30.34	21.09	20.3	23.64	21.21	19.81	12.81	16.2			20.71	37.21	37.54	25.28	23.52	24.6	20.93	22.22	39.14	35.32	28.57	31.01	29.18	17.71	21.8	24.63	19	20.1	20.62	17.12	20.5	21.42	20.76	19.55	20.55	20.43	13.14	19.42	20.7	19.95	19.2	21.87	13.62	12.5	17.47	14.5	8.03	4.07	5.56			-0.27	0.489	1		-0.04	0.913	1		0.06	0.878	1		0.42	0.29	1		0.27	0.497	1		0.13	0.737	0.925		0.37	0.357	1		0.49	0.221	1		0.54	0.172	1		0.85	0.033	0.958		-0.12	0.753	0.978		0.78	0.052	0.134		0.23	0.559	1		0.33	0.397	1		0.69	0.08	0.731		0.54	0.17	0.937		0.41	0.303	0.631		0.64	0.107	0.981		0.76	0.056	1		0.82	0.04	0.879		1.13	0.005	0.695		0.15	0.706	0.974		1.05	0.009	0.039		0.1	0.793	1		0.46	0.243	0.773		0.31	0.43	0.929		0.18	0.656	0.88		0.41	0.302	1		0.53	0.182	1		0.59	0.14	1		0.9	0.025	1		-0.08	0.837	0.967		0.82	0.04	0.114		0.36	0.365	0.814		0.21	0.598	0.958		0.07	0.855	0.97		0.3	0.441	0.984		0.42	0.283	1		0.48	0.224	0.921		0.79	0.047	0.765		-0.19	0.639	0.887		0.72	0.073	0.175		-0.15	0.704	1		-0.29	0.468	0.937		-0.05	0.891	1		0.07	0.867	1		0.12	0.756	0.967		0.43	0.275	0.799		-0.54	0.17	0.629		0.36	0.366	0.503		-0.14	0.73	0.956		0.1	0.808	1		0.22	0.584	1		0.27	0.489	0.978		0.58	0.142	0.818		-0.39	0.32	0.713		0.51	0.201	0.334		0.23	0.557	0.815		0.35	0.373	0.679		0.41	0.3	0.612		0.72	0.07	0.346		-0.26	0.515	0.843		0.65	0.106	0.204		0.12	0.761	1		0.18	0.654	1		0.49	0.22	0.907		-0.49	0.217	0.641		0.42	0.299	0.449		0.06	0.885	1		0.37	0.355	1		-0.61	0.124	0.507		0.3	0.46	0.604		0.31	0.434	1		-0.67	0.093	0.394		0.24	0.551	0.682		-0.98	0.015	0.166		-0.07	0.858	0.924		0.91	0.025	0.078
ENSMUSG00000006740	kinesin family member 5B [Source:MGI Symbol;Acc:MGI:1098268]	18	6201000	6242172	-1	Kif5b	chr18;chr18;chr18;chr18;chr18;chr18;chr18;chr18;chr18;chr18;chr18;chr18;chr18;chr18;chr18;chr18;chr18;chr18;chr18;chr18;chr18;chr18;chr18;chr18	6201000;6208185;6208998;6210698;6212515;6213185;6213391;6214510;6216221;6216739;6220222;6220800;6222717;6223544;6223969;6225316;6225595;6225766;6226380;6226862;6227586;6234813;6240980;6242071	6203705;6208333;6209214;6211250;6212616;6213294;6214085;6214698;6216364;6216945;6220290;6220993;6223036;6223689;6224073;6225440;6225682;6225821;6226428;6226966;6227659;6234900;6241781;6242172	-;-;-;-;-;-;-;-;-;-;-;-;-;-;-;-;-;-;-;-;-;-;-;-	7395	3003	7052	6388	8222	11287	10909	10837	5509	7260	9468	14667	12660	10765	8500	8303	11731	10646	8932	8816	14200	6247	8729	11623	11224	9174	9632	9195	9907	12488	17768	19663	13453	12853	14375	11170	12813	3203	2808	3673			526.62	576.64	555.07	514.91	630.75	610.89	690.54	692.88	743.66	861.72	885.89	878.02	689.62	715.41	630.03	703.53	733.89	659.57	481.75	574.81	425.61	492.11	555.08	629.9	568.75	567	562.23	642.75	809.73	861.33	987.76	746.2	724.71	906.15	653.62	783.01	342.99	321.14	434.22			351.41	429.43	419.95	382.11	443.13	474.07	531.17	470.71	543.31	603.67	594.4	602.13	483.2	437.7	374	439.77	466.01	405.21	355.66	399.93	311.6	331.47	394.21	421.9	405.48	388.04	313.71	480.9	604.1	631.82	697.72	537.82	467.92	558.04	483.05	535.49	138.97	102.03	149.17			-0.29	0.459	1		-0.06	0.881	1		-0.06	0.886	1		0.45	0.25	1		0.29	0.462	1		0.23	0.561	0.838		0.23	0.556	1		-0.12	0.765	1		-0.19	0.626	1		-0.08	0.833	1		0.45	0.25	0.827		0.52	0.179	0.311		0.23	0.555	1		0.23	0.551	1		0.73	0.06	0.716		0.57	0.141	0.937		0.51	0.187	0.513		0.52	0.185	0.981		0.17	0.659	1		0.1	0.8	0.995		0.21	0.597	0.931		0.73	0.06	0.556		0.81	0.038	0.107		0	0.995	1		0.5	0.194	0.744		0.34	0.376	0.915		0.28	0.465	0.762		0.29	0.46	1		-0.06	0.882	1		-0.13	0.736	1		-0.02	0.951	1		0.5	0.194	0.574		0.58	0.136	0.262		0.5	0.196	0.74		0.34	0.379	0.899		0.28	0.468	0.766		0.28	0.464	0.988		-0.06	0.877	1		-0.13	0.731	1		-0.03	0.946	1		0.5	0.196	0.592		0.58	0.137	0.269		-0.16	0.678	1		-0.22	0.569	0.966		-0.22	0.574	1		-0.56	0.148	0.862		-0.64	0.102	0.647		-0.53	0.174	0.727		0	1	1		0.08	0.844	0.913		-0.06	0.877	0.999		-0.06	0.883	1		-0.4	0.301	1		-0.47	0.222	0.949		-0.37	0.344	0.892		0.16	0.677	0.911		0.24	0.541	0.662		0	0.994	1		-0.34	0.379	0.684		-0.41	0.286	0.599		-0.31	0.428	0.73		0.22	0.568	0.874		0.3	0.444	0.58		-0.34	0.375	1		-0.42	0.282	1		-0.31	0.424	0.942		0.22	0.573	0.874		0.29	0.448	0.596		-0.07	0.85	1		0.03	0.93	1		0.56	0.148	0.546		0.64	0.101	0.217		0.11	0.782	1		0.64	0.102	0.409		0.71	0.068	0.161		0.53	0.174	0.513		0.6	0.12	0.237		0.08	0.845	0.922
ENSMUSG00000006763	serum amyloid A-like 1 [Source:MGI Symbol;Acc:MGI:1926185]	7	53941478	53966050	-1	Saal1	chr7;chr7;chr7;chr7;chr7;chr7;chr7;chr7;chr7;chr7;chr7	53941478;53945173;53947186;53954734;53955006;53957772;53957991;53959384;53962363;53964234;53965868	53944851;53945267;53948345;53954922;53957658;53957887;53958050;53959463;53962446;53964347;53966050	-;-;-;-;-;-;-;-;-;-;-	8108	88	188	168	276	338	303	124	77	114	139	231	133	134	142	125	90	137	188	105	317	144	163	304	140	116	153	147	127	150	334	389	393	256	202	739	175	18	21	26			15.43	15.37	14.6	17.28	18.89	16.97	7.9	9.68	11.68	12.65	13.95	9.22	8.58	11.95	9.48	5.4	9.44	13.88	5.74	12.83	9.81	9.19	14.52	7.86	7.19	9.01	8.99	8.24	9.73	16.19	19.54	21.8	14.43	12.73	43.24	10.69	1.93	2.4	3.07			10.3	11.45	11.04	12.83	13.27	13.17	6.08	6.58	8.53	8.86	9.36	6.33	6.01	7.31	5.63	3.37	6	8.53	4.24	8.93	7.18	6.19	10.31	5.26	5.13	6.16	5.02	6.16	7.26	11.88	13.8	15.71	9.32	7.84	31.96	7.31	0.78	0.76	1.06			-0.28	0.649	1		-0.17	0.788	1		-0.02	0.971	1		-0.03	0.958	1		-0.16	0.796	1		-0.92	0.142	0.495		0.11	0.86	1		-0.22	0.72	1		-0.91	0.143	1		-1.14	0.069	0.958		-0.55	0.378	0.883		1.54	0.018	0.064		0.12	0.851	1		0.26	0.674	1		0.25	0.685	0.96		0.12	0.842	1		-0.63	0.307	0.634		0.39	0.526	0.997		0.06	0.922	1		-0.63	0.309	0.899		-0.86	0.168	0.786		-0.27	0.668	0.965		1.83	0.005	0.027		0.14	0.816	1		0.13	0.828	0.982		0.01	0.991	1		-0.75	0.228	0.575		0.28	0.655	1		-0.06	0.928	1		-0.75	0.23	1		-0.97	0.119	1		-0.38	0.538	0.834		1.71	0.009	0.04		-0.01	0.988	1		-0.14	0.824	0.999		-0.89	0.151	0.494		0.13	0.83	1		-0.2	0.747	1		-0.89	0.153	0.909		-1.12	0.074	0.781		-0.53	0.397	0.751		1.57	0.016	0.063		-0.13	0.836	1		-0.88	0.155	0.725		0.14	0.818	1		-0.19	0.758	0.994		-0.88	0.156	0.704		-1.11	0.076	0.642		-0.52	0.405	0.797		1.58	0.016	0.055		-0.76	0.223	0.683		0.27	0.662	1		-0.06	0.92	1		-0.75	0.225	0.949		-0.98	0.116	0.812		-0.39	0.53	0.845		1.7	0.009	0.039		1.03	0.1	0.407		0.69	0.263	0.591		0	0.996	1		-0.22	0.717	0.902		0.37	0.554	0.866		2.46	0	0.002		-0.33	0.591	1		-1.02	0.101	1		-1.25	0.046	0.868		-0.66	0.29	0.699		1.43	0.028	0.087		-0.69	0.265	1		-0.92	0.14	1		-0.33	0.598	0.87		1.77	0.007	0.034		-0.23	0.714	1		0.36	0.557	0.821		2.46	0	0.003		0.59	0.342	0.673		2.68	0	0.001		2.09	0.002	0.01
ENSMUSG00000006764	tryptophan hydroxylase 2 [Source:MGI Symbol;Acc:MGI:2651811]	10	114515697	114622078	-1	Tph2	chr10;chr10;chr10;chr10;chr10;chr10;chr10;chr10;chr10;chr10;chr10;chr10;chr10	114515697;114517031;114527758;114556881;114583047;114588141;114611108;114611823;114612529;114616378;114616579;114619812;114621841	114516897;114517164;114527853;114557007;114583182;114588337;114611175;114611989;114612614;114616478;114616762;114619955;114622078	-;-;-;-;-;-;-;-;-;-;-;-;-	2879	1	3	2	2	1	0	0	0	2	1	1	0	2	0	0	0	4	5	0	0	0	0	0	0	0	0	0	0	0	4	0	0	0	9	0	0	0	0	0			0.18	0.25	0.17	0.13	0.06	0	0	0	0.2	0.09	0.06	0	0.13	0	0	0	0.28	0.37	0	0	0	0	0	0	0	0	0	0	0	0.19	0	0	0	0.57	0	0	0	0	0			0.12	0.18	0.13	0.09	0.04	0	0	0	0.15	0.06	0.04	0	0.09	0	0	0	0.18	0.23	0	0	0	0	0	0	0	0	0	0	0	0.14	0	0	0	0.35	0	0	0	0	0			0.36	0.88	1		0.42	0.861	1		-1.59	0.512	1		3.12	0.145	1		3.12	0.145	1		0.06	0.979	1		3.12	0.161	1		-0.01	0.994	1		3.12	0.141	1		-1.39	0.564	0.99		-1.4	0.567	0.948		3.12	0.269	0.408		0.06	0.982	1		-1.96	0.419	1		2.76	0.176	0.797		2.76	0.175	0.937		-0.3	0.898	0.982		2.76	0.194	0.981		-0.37	0.869	1		2.76	0.171	0.879		-1.75	0.465	0.888		-1.76	0.468	0.906		2.76	0.313	0.454		-2.02	0.405	1		2.7	0.18	0.737		2.7	0.18	0.847		-0.36	0.879	0.978		2.7	0.199	1		-0.43	0.851	1		2.7	0.176	1		-1.81	0.451	1		-1.82	0.454	0.779		2.7	0.319	0.468		4.72	0.054	0.623		4.72	0.053	0.795		1.66	0.485	0.775		4.72	0.061	0.956		1.58	0.501	1		4.72	0.052	0.909		0.21	0.929	1		0.2	0.933	0.997		4.72	0.118	0.243		0	1	1		-3.06	0.145	0.71		0	1	1		-3.13	0.136	0.86		0	1	1		-4.51	0.06	0.619		-4.52	0.061	0.446		0	1	1		-3.06	0.144	0.602		0	1	1		-3.13	0.136	1		0	1	1		-4.51	0.06	0.777		-4.52	0.061	0.401		0	1	1		3.06	0.161	0.489		-0.07	0.972	1		3.06	0.141	0.429		-1.45	0.537	0.804		-1.46	0.54	0.859		3.06	0.271	0.403		-3.13	0.152	1		0	1	1		-4.51	0.068	0.868		-4.52	0.069	0.42		0	1	1		3.13	0.133	1		-1.38	0.555	1		-1.38	0.558	0.853		3.13	0.26	0.41		-4.51	0.058	1		-4.52	0.059	0.322		0	1	1		-0.01	0.998	1		4.51	0.131	0.252		4.52	0.133	0.257
ENSMUSG00000006777	keratin 23 [Source:MGI Symbol;Acc:MGI:2148866]	11	99339288	99354451	-1	Krt23	chr11;chr11;chr11;chr11;chr11;chr11;chr11;chr11	99339288;99341358;99342196;99345059;99345266;99347007;99348014;99353983	99339605;99341389;99342416;99345181;99345427;99347163;99348096;99354451	-;-;-;-;-;-;-;-	1565	0	0	0	1	1	0	133	16	36	17	31	32	12	0	59	4	12	30	17	8	13	25	12	20	39	6	14	30	55	142	66	136	27	25	74	25	0	0	0			0	0	0	0.06	0.06	0	8.47	2.01	3.69	1.55	1.87	2.22	0.77	0	4.48	0.24	0.83	2.22	0.93	0.32	0.89	1.41	0.57	1.12	2.42	0.35	0.86	1.95	3.57	6.88	3.32	7.54	1.52	1.58	4.33	1.53	0	0	0			0	0	0	0.05	0.04	0	6.52	1.37	2.69	1.08	1.26	1.52	0.54	0	2.66	0.15	0.53	1.36	0.69	0.23	0.65	0.95	0.41	0.75	1.72	0.24	0.48	1.46	2.66	5.05	2.34	5.44	0.98	0.97	3.2	1.04	0	0	0			1.35	0.385	1		1.32	0.398	1		2.09	0.19	1		2.67	0.101	1		2.13	0.181	1		6.6	0.001	0.049		1.9	0.229	1		0.21	0.892	1		0.23	0.88	1		0.99	0.52	0.986		9.13	0	0.032		9.13	0	0.004		-0.04	0.981	1		0.74	0.632	1		1.32	0.4	0.878		0.78	0.613	0.996		5.25	0.005	0.1		0.55	0.72	1		-1.14	0.46	1		-1.12	0.468	0.933		-0.36	0.814	0.983		7.77	0.001	0.089		7.77	0.002	0.013		0.78	0.616	1		1.35	0.387	0.843		0.82	0.598	0.966		5.28	0.005	0.101		0.59	0.703	1		-1.11	0.474	1		-1.09	0.483	1		-0.32	0.833	1		7.81	0.001	0.048		7.81	0.002	0.013		0.58	0.709	0.948		0.04	0.979	1		4.51	0.014	0.195		-0.19	0.903	1		-1.88	0.234	1		-1.86	0.239	0.921		-1.1	0.479	0.916		7.03	0.002	0.089		7.03	0.005	0.026		-0.54	0.728	1		3.93	0.029	0.395		-0.76	0.621	1		-2.46	0.128	0.854		-2.44	0.131	0.683		-1.68	0.287	0.804		6.46	0.004	0.172		6.46	0.009	0.038		4.47	0.015	0.252		-0.23	0.882	1		-1.92	0.224	1		-1.9	0.229	0.949		-1.14	0.462	0.92		6.99	0.002	0.086		6.99	0.005	0.025		-4.7	0.011	0.176		-6.39	0.001	0.059		-6.37	0.001	0.049		-5.61	0.003	0.078		2.53	0.221	0.646		2.53	0.298	0.43		-1.7	0.28	1		-1.67	0.286	1		-0.91	0.555	0.967		7.22	0.002	0.086		7.22	0.004	0.021		0.02	0.989	1		0.78	0.61	1		8.92	0	0.025		8.92	0	0.005		0.76	0.62	1		8.9	0	0.022		8.9	0	0.005		8.13	0.001	0.036		8.13	0.001	0.009		0	1	1
ENSMUSG00000006782	2',3'-cyclic nucleotide 3' phosphodiesterase [Source:MGI Symbol;Acc:MGI:88437]	11	100436218	100453043	1	Cnp	chr11;chr11;chr11;chr11;chr11;chr11	100436218;100436426;100436838;100440227;100441661;100452581	100436382;100436532;100438219;100440366;100443042;100453043	+;+;+;+;+;+	3639	29	55	88	298	259	265	94	47	44	91	153	82	240	250	167	176	111	253	107	375	119	252	240	225	155	74	118	178	212	218	262	295	176	235	211	207	13	24	15			5.09	4.5	7.65	18.66	14.47	14.84	5.99	5.91	4.51	8.28	9.24	5.69	15.37	21.04	12.67	10.56	7.65	18.68	5.85	15.18	8.11	14.21	11.46	12.63	9.61	4.36	7.22	11.55	13.75	10.57	13.16	16.36	9.92	14.81	12.35	12.65	1.39	2.74	1.77			3.39	3.35	5.79	13.85	10.17	11.52	4.61	4.02	3.29	5.8	6.2	3.9	10.77	12.87	7.52	6.6	4.86	11.48	4.32	10.56	5.94	9.57	8.14	8.46	6.85	2.98	4.03	8.64	10.26	7.75	9.3	11.79	6.41	9.12	9.12	8.65	0.56	0.87	0.61			-0.48	0.468	1		-1.7	0.012	1		-1.23	0.068	1		-0.9	0.176	1		-1.27	0.058	1		-1.6	0.018	0.21		-0.45	0.497	1		-1.12	0.095	1		-1.24	0.065	1		-1.22	0.07	0.958		0.02	0.977	1		1.02	0.141	0.264		-1.22	0.068	1		-0.74	0.262	1		-0.42	0.525	0.921		-0.79	0.233	0.937		-1.11	0.094	0.378		0.03	0.961	1		-0.63	0.338	1		-0.76	0.253	0.891		-0.73	0.268	0.827		0.5	0.451	0.902		1.5	0.031	0.092		0.47	0.47	1		0.8	0.227	0.765		0.43	0.514	0.951		0.1	0.875	0.976		1.25	0.061	1		0.58	0.375	1		0.46	0.482	1		0.48	0.461	1		1.72	0.011	0.169		2.72	0	0.002		0.32	0.623	0.922		-0.05	0.944	1		-0.37	0.571	0.828		0.77	0.242	0.962		0.11	0.868	1		-0.01	0.984	1		0.01	0.988	1		1.24	0.064	0.394		2.25	0.001	0.012		-0.37	0.574	1		-0.7	0.291	0.858		0.45	0.493	1		-0.21	0.744	0.994		-0.34	0.609	0.928		-0.31	0.633	0.932		0.92	0.168	0.626		1.92	0.006	0.028		-0.33	0.619	0.914		0.82	0.215	1		0.16	0.813	1		0.03	0.959	1		0.06	0.932	1		1.29	0.055	0.386		2.29	0.001	0.009		1.15	0.085	0.382		0.48	0.464	0.746		0.36	0.584	0.817		0.38	0.56	0.819		1.62	0.017	0.268		2.62	0	0.002		-0.67	0.314	1		-0.79	0.234	1		-0.76	0.248	0.913		0.47	0.48	0.825		1.47	0.034	0.101		-0.12	0.853	1		-0.1	0.88	1		1.14	0.09	0.45		2.14	0.002	0.017		0.02	0.972	1		1.26	0.061	0.327		2.26	0.001	0.011		1.23	0.066	0.334		2.24	0.002	0.011		1	0.149	0.278
ENSMUSG00000006784	tetratricopeptide repeat domain 25 [Source:MGI Symbol;Acc:MGI:1921657]	11	100406921	100433882	1	Ttc25	chr11;chr11;chr11;chr11;chr11;chr11;chr11;chr11;chr11;chr11;chr11	100406921;100410861;100412270;100412785;100414804;100415178;100423132;100424844;100428223;100431170;100432754	100407222;100411649;100412331;100412950;100415028;100415385;100423218;100425040;100431119;100431254;100433882	+;+;+;+;+;+;+;+;+;+;+	6147	4	29	27	54	55	54	49	4	30	15	41	44	35	18	15	18	39	27	28	72	51	26	71	65	25	27	28	12	21	44	33	28	77	25	60	46	3	2	1			0.7	2.37	2.35	3.38	3.07	3.02	3.12	0.5	3.07	1.37	2.48	3.05	2.24	1.51	1.14	1.08	2.69	1.99	1.53	2.91	3.47	1.47	3.39	3.65	1.55	1.59	1.71	0.78	1.36	2.13	1.66	1.55	4.34	1.58	3.51	2.81	0.32	0.23	0.12			0.47	1.77	1.77	2.51	2.16	2.35	2.4	0.34	2.25	0.96	1.66	2.09	1.57	0.93	0.68	0.67	1.71	1.22	1.13	2.03	2.54	0.99	2.41	2.44	1.1	1.09	0.96	0.58	1.02	1.56	1.17	1.12	2.8	0.97	2.59	1.92	0.13	0.07	0.04			-0.01	0.985	1		0.35	0.646	1		0.18	0.81	1		-0.29	0.699	1		-0.39	0.603	1		-0.54	0.471	0.786		0.38	0.616	1		0.66	0.384	1		-0.15	0.84	1		-0.16	0.831	1		0.38	0.623	0.958		2.85	0.002	0.013		0.36	0.631	1		0.2	0.794	1		-0.27	0.712	0.967		-0.37	0.614	0.996		-0.53	0.481	0.769		0.39	0.601	1		0.67	0.372	1		-0.14	0.854	0.999		-0.14	0.846	0.99		0.39	0.608	0.952		2.87	0.002	0.012		-0.17	0.826	1		-0.64	0.397	0.845		-0.74	0.327	0.897		-0.89	0.239	0.584		0.03	0.968	1		0.31	0.682	1		-0.5	0.506	1		-0.51	0.5	1		0.03	0.972	1		2.51	0.006	0.032		-0.47	0.529	0.885		-0.57	0.445	0.921		-0.72	0.335	0.662		0.2	0.794	1		0.48	0.527	1		-0.33	0.656	0.991		-0.34	0.648	0.956		0.19	0.799	0.956		2.67	0.004	0.022		-0.1	0.892	1		-0.25	0.734	0.995		0.67	0.373	1		0.95	0.208	0.883		0.14	0.853	0.989		0.13	0.861	0.987		0.66	0.38	0.784		3.14	0.001	0.006		-0.15	0.838	0.988		0.77	0.306	1		1.05	0.164	1		0.24	0.748	0.998		0.23	0.756	0.982		0.76	0.312	0.708		3.24	0	0.004		0.92	0.221	0.556		1.2	0.112	0.405		0.39	0.6	0.826		0.38	0.607	0.845		0.91	0.227	0.651		3.39	0	0.002		0.28	0.71	1		-0.53	0.479	1		-0.54	0.473	0.949		0	0.996	1		2.48	0.007	0.033		-0.81	0.281	1		-0.82	0.277	1		-0.28	0.71	0.924		2.2	0.016	0.063		-0.01	0.991	1		0.53	0.486	0.78		3.01	0.001	0.009		0.53	0.48	0.768		3.01	0.001	0.008		2.48	0.007	0.032
ENSMUSG00000006800	sulfatase 2 [Source:MGI Symbol;Acc:MGI:1919293]	2	165898589	165981163	-1	Sulf2	chr2;chr2;chr2;chr2;chr2;chr2;chr2;chr2;chr2;chr2;chr2;chr2;chr2;chr2;chr2;chr2;chr2;chr2;chr2;chr2;chr2;chr2;chr2;chr2	165898589;165900995;165901272;165903018;165904537;165904960;165905517;165906297;165906787;165906978;165908074;165909356;165909886;165911183;165912486;165914698;165918955;165919978;165942372;165958088;165979845;165980178;165980447;165981003	165900318;165901048;165901518;165903619;165904679;165905129;165905576;165906391;165906883;165907206;165908284;165909485;165909942;165911311;165912661;165914848;165919124;165920129;165942611;165958354;165979923;165980306;165980785;165981163	-;-;-;-;-;-;-;-;-;-;-;-;-;-;-;-;-;-;-;-;-;-;-;-	5818	988	2216	2732	1441	1490	1587	2247	1211	1475	1608	2110	2122	1343	1157	1245	1978	2001	1004	3111	2384	2460	3632	3182	2410	1874	2414	2114	1728	1513	2180	1014	1711	1793	948	1646	2003	2081	2958	2412			173.26	181.2	237.39	90.24	83.27	88.87	143.18	152.31	151.09	146.35	127.44	147.17	86.03	97.38	94.47	118.62	137.94	74.14	170	96.5	167.6	204.76	151.96	135.25	116.18	142.1	129.26	112.11	98.1	105.68	50.94	94.9	101.1	59.76	96.32	122.41	222.84	338.29	285.15			115.62	134.94	179.6	66.97	58.5	68.97	110.14	103.47	110.38	102.52	85.51	100.93	60.28	59.58	56.08	74.15	87.59	45.55	125.51	67.14	122.71	137.92	107.92	90.59	82.83	97.25	72.12	83.88	73.19	77.52	35.98	68.4	65.27	36.8	71.18	83.71	90.29	107.48	97.96			0.1	0.851	1		0.56	0.316	1		0.35	0.529	1		-0.02	0.97	1		-0.19	0.732	1		0.71	0.203	0.564		0.11	0.85	1		0.5	0.367	1		0.87	0.122	1		0.75	0.18	0.958		-0.32	0.568	0.948		-1.37	0.016	0.057		0.46	0.414	1		0.25	0.658	1		-0.13	0.822	0.992		-0.3	0.596	0.995		0.61	0.276	0.606		0	0.998	1		0.4	0.474	1		0.76	0.173	0.879		0.65	0.247	0.814		-0.42	0.449	0.901		-1.48	0.01	0.041		-0.21	0.707	1		-0.58	0.298	0.803		-0.75	0.18	0.847		0.15	0.784	0.942		-0.46	0.415	1		-0.06	0.919	1		0.31	0.582	1		0.19	0.732	1		-0.88	0.117	0.477		-1.93	0.001	0.008		-0.37	0.504	0.875		-0.54	0.332	0.885		0.36	0.516	0.795		-0.25	0.659	1		0.15	0.784	1		0.52	0.355	0.943		0.4	0.473	0.915		-0.67	0.231	0.628		-1.72	0.003	0.018		-0.17	0.761	1		0.73	0.19	0.768		0.13	0.82	1		0.53	0.347	0.929		0.89	0.113	0.663		0.77	0.168	0.724		-0.3	0.594	0.893		-1.35	0.017	0.06		0.9	0.107	0.546		0.3	0.595	1		0.7	0.214	1		1.06	0.06	0.947		0.94	0.093	0.795		-0.13	0.819	0.962		-1.18	0.037	0.103		-0.61	0.277	0.614		-0.21	0.707	0.896		0.15	0.782	0.925		0.04	0.945	1		-1.03	0.067	0.437		-2.08	0	0.003		0.4	0.475	1		0.76	0.174	1		0.65	0.248	0.913		-0.42	0.448	0.807		-1.48	0.009	0.042		0.36	0.515	1		0.25	0.657	1		-0.82	0.143	0.537		-1.87	0.001	0.01		-0.12	0.835	1		-1.19	0.036	0.255		-2.24	0	0.002		-1.07	0.058	0.314		-2.12	0	0.003		-1.05	0.062	0.15
ENSMUSG00000006818	superoxide dismutase 2, mitochondrial [Source:MGI Symbol;Acc:MGI:98352]	17	13200705	13210985	1	Sod2	chr17;chr17;chr17;chr17;chr17	13200705;13201050;13203386;13206299;13207892	13200934;13201252;13203502;13206478;13210985	+;+;+;+;+	3824	252	491	574	583	1098	806	754	599	736	821	1319	1222	1804	812	854	1569	2103	1482	1173	1762	1158	1175	1429	1371	750	834	831	843	1114	1469	1250	1170	1195	1008	921	1165	3924	3688	3830			44.19	40.15	49.88	36.51	61.36	45.14	48.05	75.34	75.39	74.72	79.67	84.75	115.57	68.34	64.8	94.1	144.97	109.44	64.1	71.33	78.89	66.24	68.25	76.94	46.5	49.09	50.81	54.69	72.23	71.21	62.79	64.9	67.38	63.54	53.89	71.19	420.2	421.78	452.78			29.49	29.9	37.74	27.09	43.11	35.03	36.96	51.18	55.08	52.35	53.45	58.12	80.97	41.81	38.47	58.82	92.05	67.23	47.32	49.62	57.76	44.62	48.47	51.53	33.15	33.6	28.35	40.92	53.89	52.24	44.36	46.77	43.5	39.13	39.83	48.69	170.25	134	155.54			-0.25	0.771	1		-0.44	0.614	1		-0.88	0.314	1		-0.18	0.837	1		-0.15	0.864	1		0.43	0.623	0.869		0.34	0.695	1		0.01	0.993	1		0.04	0.962	1		0.14	0.876	1		0.65	0.453	0.908		-3.14	0.001	0.007		-0.18	0.831	1		-0.63	0.471	1		0.07	0.932	1		0.1	0.905	1		0.68	0.435	0.734		0.59	0.495	0.991		0.26	0.764	1		0.29	0.735	0.984		0.39	0.655	0.951		0.9	0.3	0.849		-2.89	0.002	0.013		-0.44	0.611	1		0.26	0.765	0.969		0.29	0.739	0.988		0.86	0.322	0.654		0.78	0.372	1		0.44	0.608	1		0.48	0.581	1		0.57	0.51	1		1.09	0.214	0.596		-2.71	0.003	0.02		0.7	0.421	0.838		0.73	0.402	0.904		1.3	0.138	0.477		1.22	0.165	0.956		0.88	0.31	1		0.92	0.292	0.928		1.01	0.246	0.838		1.53	0.084	0.435		-2.27	0.012	0.052		0.03	0.973	1		0.6	0.486	0.941		0.52	0.551	1		0.19	0.83	1		0.22	0.8	0.977		0.31	0.717	0.956		0.83	0.341	0.763		-2.97	0.001	0.01		0.57	0.508	0.861		0.49	0.573	1		0.16	0.857	1		0.19	0.826	1		0.28	0.743	0.98		0.8	0.358	0.742		-2.99	0.001	0.01		-0.09	0.92	0.996		-0.42	0.629	0.853		-0.38	0.657	0.859		-0.29	0.737	0.91		0.23	0.795	0.972		-3.57	0	0.002		-0.33	0.702	1		-0.3	0.731	1		-0.2	0.813	1		0.31	0.719	0.938		-3.48	0	0.003		0.03	0.969	1		0.13	0.883	1		0.64	0.459	0.798		-3.15	0.001	0.008		0.09	0.914	1		0.61	0.482	0.777		-3.18	0.001	0.007		0.52	0.552	0.812		-3.28	0.001	0.005		-3.79	0	0.001
ENSMUSG00000006850	transmembrane and coiled-coil domains 6 [Source:MGI Symbol;Acc:MGI:1919233]	18	36894722	36902045	1	Tmco6	chr18;chr18;chr18;chr18;chr18;chr18;chr18;chr18;chr18;chr18;chr18;chr18	36894722;36895042;36897111;36897323;36897750;36898016;36898282;36898607;36898809;36900706;36901316;36901701	36894910;36895154;36897226;36897506;36897854;36898101;36898398;36898718;36898995;36900800;36901483;36902045	+;+;+;+;+;+;+;+;+;+;+;+	1817	30	73	56	45	84	55	43	24	47	53	81	59	52	28	18	90	62	118	56	98	97	40	56	68	43	50	93	73	122	173	59	141	143	94	77	107	6	18	58			5.26	5.97	4.87	2.82	4.69	3.08	2.74	3.02	4.81	4.82	4.89	4.09	3.33	2.36	1.37	5.4	4.27	8.71	3.06	3.97	6.61	2.26	2.67	3.82	2.67	2.94	5.69	4.74	7.91	8.39	2.96	7.82	8.06	5.93	4.51	6.54	0.64	2.06	6.86			3.51	4.45	3.68	2.09	3.3	2.39	2.11	2.05	3.52	3.38	3.28	2.81	2.33	1.44	0.81	3.37	2.71	5.35	2.26	2.76	4.84	1.52	1.9	2.56	1.9	2.01	3.17	3.54	5.9	6.15	2.09	5.64	5.21	3.65	3.33	4.47	0.26	0.65	2.36			-0.38	0.562	1		0.46	0.485	1		-0.87	0.181	1		-0.43	0.508	1		0.2	0.753	1		-0.06	0.93	0.995		-0.22	0.736	1		-0.99	0.127	1		-0.83	0.202	1		-0.63	0.333	0.966		-0.53	0.421	0.896		-0.27	0.683	0.786		0.84	0.201	1		-0.49	0.443	1		-0.05	0.936	1		0.58	0.367	0.948		0.32	0.619	0.855		0.16	0.805	1		-0.62	0.336	1		-0.45	0.481	0.937		-0.25	0.696	0.959		-0.15	0.818	0.994		0.11	0.87	0.933		-1.33	0.043	1		-0.89	0.173	0.735		-0.25	0.696	0.98		-0.52	0.428	0.735		-0.68	0.299	1		-1.45	0.027	1		-1.29	0.049	1		-1.09	0.096	1		-0.98	0.134	0.501		-0.73	0.272	0.419		0.44	0.491	0.867		1.07	0.097	0.8		0.81	0.207	0.551		0.65	0.311	0.97		-0.12	0.846	1		0.04	0.948	1		0.24	0.704	0.969		0.34	0.593	0.867		0.6	0.358	0.513		0.63	0.325	1		0.37	0.563	0.963		0.21	0.743	1		-0.56	0.377	0.936		-0.4	0.531	0.901		-0.2	0.756	0.965		-0.1	0.88	0.986		0.16	0.807	0.886		-0.26	0.684	0.938		-0.42	0.511	1		-1.2	0.064	1		-1.03	0.11	0.947		-0.83	0.197	0.852		-0.73	0.26	0.671		-0.47	0.469	0.604		-0.16	0.802	0.942		-0.94	0.146	0.456		-0.77	0.23	0.54		-0.57	0.375	0.689		-0.47	0.469	0.819		-0.21	0.745	0.849		-0.77	0.228	1		-0.61	0.342	1		-0.41	0.524	0.96		-0.31	0.634	0.904		-0.05	0.938	0.996		0.16	0.795	1		0.37	0.565	1		0.47	0.467	0.803		0.72	0.267	0.418		0.2	0.752	1		0.3	0.638	0.866		0.56	0.391	0.536		0.1	0.875	0.969		0.36	0.584	0.703		0.26	0.697	0.808
ENSMUSG00000006906	STAM binding protein [Source:MGI Symbol;Acc:MGI:1917777]	6	83493200	83522498	-1	Stambp	chr6;chr6;chr6;chr6;chr6;chr6;chr6;chr6;chr6;chr6	83493200;83497225;83501938;83506269;83507431;83511669;83513817;83514175;83520297;83522405	83494030;83497324;83502050;83506406;83507555;83512035;83513912;83514250;83520513;83522498	-;-;-;-;-;-;-;-;-;-	2157	159	367	258	188	318	274	274	177	294	329	393	417	440	200	290	432	305	262	300	475	397	278	459	422	353	453	341	343	259	353	444	462	406	380	399	290	79	68	291			27.88	30.01	22.42	11.77	17.77	15.34	17.46	22.26	30.12	29.94	23.74	28.92	28.19	16.83	22.01	25.91	21.03	19.35	16.39	19.23	27.05	15.67	21.92	23.68	21.88	26.67	20.85	22.25	16.79	17.11	22.3	25.63	22.89	23.95	23.35	17.72	8.46	7.78	34.4			18.61	22.35	16.96	8.74	12.48	11.91	13.43	15.12	22	20.98	15.93	19.83	19.75	10.3	13.06	16.19	13.35	11.89	12.1	13.38	19.8	10.56	15.57	15.86	15.6	18.25	11.63	16.65	12.53	12.55	15.75	18.47	14.78	14.75	17.25	12.12	3.43	2.47	11.82			-0.23	0.584	1		-0.06	0.884	1		-0.02	0.967	1		0.09	0.83	1		0.13	0.764	1		0.58	0.164	0.523		-0.09	0.824	1		0.31	0.454	1		-0.01	0.984	1		0.15	0.717	1		-0.12	0.776	0.982		0.06	0.894	0.948		0.17	0.687	1		0.21	0.612	1		0.32	0.444	0.89		0.35	0.395	0.952		0.81	0.053	0.293		0.14	0.744	1		0.54	0.195	1		0.22	0.596	0.965		0.38	0.362	0.854		0.11	0.793	0.991		0.28	0.497	0.624		0.04	0.917	1		0.15	0.718	0.954		0.19	0.655	0.975		0.64	0.124	0.447		-0.03	0.938	1		0.37	0.371	1		0.05	0.9	1		0.21	0.611	1		-0.06	0.888	0.984		0.12	0.78	0.876		0.11	0.797	0.973		0.14	0.732	0.982		0.6	0.151	0.493		-0.08	0.856	1		0.33	0.429	1		0.01	0.983	1		0.17	0.685	0.965		-0.1	0.807	0.959		0.07	0.861	0.939		0.04	0.932	1		0.49	0.237	0.815		-0.18	0.661	1		0.22	0.592	0.979		-0.1	0.813	0.979		0.06	0.882	0.991		-0.21	0.616	0.901		-0.03	0.937	0.98		0.46	0.272	0.727		-0.22	0.6	1		0.19	0.653	1		-0.13	0.748	0.998		0.03	0.95	1		-0.24	0.558	0.859		-0.07	0.869	0.936		-0.68	0.106	0.414		-0.27	0.516	0.785		-0.59	0.156	0.451		-0.43	0.3	0.631		-0.7	0.094	0.493		-0.53	0.211	0.335		0.41	0.33	1		0.08	0.839	1		0.24	0.557	0.968		-0.03	0.95	1		0.15	0.722	0.833		-0.32	0.44	1		-0.16	0.698	1		-0.43	0.302	0.698		-0.26	0.541	0.672		0.16	0.701	1		-0.11	0.79	0.936		0.06	0.877	0.948		-0.27	0.517	0.792		-0.09	0.821	0.897		0.18	0.676	0.792
ENSMUSG00000006920	enhancer of zeste homolog 1 (Drosophila) [Source:MGI Symbol;Acc:MGI:1097695]	11	101052429	101087777	-1	Ezh1	chr11;chr11;chr11;chr11;chr11;chr11;chr11;chr11;chr11;chr11;chr11;chr11;chr11;chr11;chr11;chr11;chr11;chr11;chr11;chr11;chr11	101052429;101054533;101055040;101055782;101056200;101056833;101058703;101061260;101062150;101064569;101065075;101068652;101068968;101070694;101071861;101075038;101076497;101078309;101078557;101079709;101087710	101054313;101054617;101055736;101055863;101056295;101057011;101060697;101061300;101062257;101064765;101065255;101068743;101069599;101070796;101072037;101075158;101076616;101078437;101078682;101080034;101087777	-;-;-;-;-;-;-;-;-;-;-;-;-;-;-;-;-;-;-;-;-	7440	167	278	271	481	473	607	718	329	401	487	753	630	746	598	752	530	492	658	612	683	550	1005	851	636	838	808	749	1076	852	970	1393	858	828	971	828	605	58	68	127			29.29	22.73	23.55	30.12	26.43	33.99	45.75	41.38	41.08	44.32	45.48	43.69	47.79	50.33	57.06	31.78	33.92	48.59	33.44	27.65	37.47	56.66	40.64	35.69	51.95	47.56	45.8	69.81	55.24	47.02	69.98	47.59	46.69	61.21	48.45	36.97	6.21	7.78	15.01			19.54	16.93	17.82	22.35	18.57	26.38	35.19	28.11	30.01	31.05	30.52	29.96	33.49	30.79	33.87	19.87	21.54	29.85	24.69	19.24	27.43	38.16	28.86	23.91	37.04	32.55	25.55	52.23	41.21	34.49	49.43	34.3	30.14	37.69	35.81	25.28	2.52	2.47	5.16			-0.04	0.936	1		-0.4	0.428	1		0.1	0.835	1		0.32	0.526	1		-0.1	0.837	1		0.45	0.37	0.717		-0.27	0.585	1		-0.42	0.402	1		-0.33	0.503	1		-0.14	0.778	1		0.85	0.091	0.658		1.72	0.001	0.008		-0.36	0.475	1		0.14	0.772	1		0.36	0.475	0.902		-0.06	0.9	1		0.49	0.328	0.651		-0.23	0.641	1		-0.38	0.448	1		-0.29	0.555	0.956		-0.1	0.84	0.989		0.89	0.077	0.606		1.76	0.001	0.007		0.5	0.317	1		0.71	0.155	0.721		0.29	0.556	0.957		0.85	0.092	0.394		0.12	0.803	1		-0.02	0.964	1		0.06	0.901	1		0.26	0.608	1		1.25	0.014	0.187		2.12	0	0.001		0.21	0.67	0.934		-0.21	0.679	0.973		0.34	0.49	0.778		-0.38	0.451	0.987		-0.52	0.295	1		-0.44	0.379	0.944		-0.24	0.623	0.953		0.75	0.137	0.52		1.62	0.002	0.013		-0.42	0.401	1		0.13	0.791	0.999		-0.59	0.239	1		-0.74	0.142	0.86		-0.65	0.193	0.737		-0.46	0.36	0.832		0.54	0.286	0.726		1.41	0.006	0.029		0.55	0.27	0.724		-0.17	0.733	1		-0.32	0.526	1		-0.23	0.641	0.992		-0.04	0.939	1		0.96	0.058	0.393		1.82	0	0.005		-0.72	0.15	0.475		-0.87	0.084	0.358		-0.78	0.118	0.397		-0.59	0.239	0.575		0.4	0.421	0.788		1.27	0.013	0.044		-0.15	0.769	1		-0.06	0.9	1		0.13	0.792	1		1.13	0.026	0.285		1.99	0	0.002		0.08	0.866	1		0.28	0.577	1		1.27	0.012	0.19		2.14	0	0.001		0.19	0.697	1		1.19	0.019	0.191		2.06	0	0.001		0.99	0.049	0.294		1.86	0	0.004		0.87	0.089	0.195
ENSMUSG00000006930	huntingtin-associated protein 1 [Source:MGI Symbol;Acc:MGI:1261831]	11	100208641	100217455	-1	Hap1	chr11;chr11;chr11;chr11;chr11;chr11;chr11;chr11;chr11;chr11;chr11;chr11	100208641;100212524;100212732;100213157;100213499;100214858;100215002;100215271;100215560;100215986;100216625;100217004	100210933;100212615;100212866;100213219;100213629;100214924;100215101;100215449;100215676;100216062;100216697;100217455	-;-;-;-;-;-;-;-;-;-;-;-	3779	11	17	10	10	0	3	17	9	5	18	18	12	30	23	13	12	27	142	16	10	14	17	21	7	28	5	21	18	12	32	18	43	95	14	80	39	9	1	9			1.93	1.39	0.87	0.63	0	0.17	1.08	1.13	0.51	1.64	1.09	0.83	1.92	1.94	0.99	0.72	1.86	10.49	0.87	0.4	0.95	0.96	1	0.39	1.74	0.29	1.28	1.17	0.78	1.55	0.9	2.39	5.36	0.88	4.68	2.38	0.96	0.11	1.06			1.29	1.04	0.66	0.46	0	0.13	0.83	0.77	0.37	1.15	0.73	0.57	1.35	1.18	0.59	0.45	1.18	6.44	0.65	0.28	0.7	0.65	0.71	0.26	1.24	0.2	0.72	0.87	0.58	1.14	0.64	1.72	3.46	0.54	3.46	1.63	0.39	0.04	0.37			-0.35	0.742	1		-0.93	0.382	1		-2.25	0.039	1		0.24	0.819	1		0.17	0.869	1		1.7	0.129	0.477		-0.35	0.738	1		-0.35	0.745	1		-1.64	0.126	1		-1.46	0.172	0.958		-0.5	0.639	0.961		-0.04	0.97	1		-0.58	0.58	1		-1.9	0.075	1		0.59	0.574	0.935		0.53	0.617	0.996		2.05	0.067	0.325		0	0.997	1		0.01	0.996	1		-1.29	0.22	0.886		-1.11	0.291	0.835		-0.15	0.885	1		0.31	0.774	0.861		-1.32	0.208	1		1.18	0.267	0.785		1.11	0.295	0.887		2.63	0.02	0.199		0.58	0.581	1		0.59	0.574	1		-0.71	0.495	1		-0.53	0.61	1		0.43	0.685	0.909		0.89	0.41	0.555		2.5	0.022	0.582		2.43	0.026	0.791		3.95	0.001	0.05		1.9	0.075	0.956		1.91	0.073	1		0.61	0.553	0.979		0.79	0.443	0.902		1.75	0.103	0.469		2.21	0.045	0.126		-0.07	0.948	1		1.46	0.188	0.765		-0.6	0.57	1		-0.59	0.575	0.975		-1.89	0.078	0.617		-1.71	0.11	0.682		-0.75	0.483	0.838		-0.28	0.793	0.875		1.53	0.167	0.629		-0.53	0.614	1		-0.52	0.62	1		-1.82	0.089	0.947		-1.64	0.124	0.813		-0.68	0.523	0.839		-0.22	0.842	0.917		-2.06	0.066	0.345		-2.05	0.066	0.321		-3.34	0.004	0.083		-3.16	0.006	0.103		-2.2	0.051	0.399		-1.74	0.126	0.232		0.01	0.993	1		-1.29	0.221	1		-1.11	0.291	0.924		-0.15	0.888	0.987		0.31	0.771	0.873		-1.3	0.216	1		-1.12	0.286	1		-0.16	0.88	0.979		0.3	0.777	0.867		0.18	0.86	1		1.14	0.282	0.621		1.6	0.141	0.267		0.96	0.365	0.692		1.42	0.19	0.324		0.46	0.671	0.787
ENSMUSG00000006931	leprecan-like 4 [Source:MGI Symbol;Acc:MGI:1913430]	11	100269770	100276133	-1	Leprel4	chr11;chr11;chr11;chr11;chr11;chr11;chr11;chr11	100269770;100270677;100272428;100273043;100274015;100274923;100275241;100275491	100270458;100270821;100272511;100273188;100274143;100275094;100275393;100276150	-;-;-;-;-;-;-;-	2178	445	948	1082	786	672	707	3510	1735	3627	3223	4413	3796	2596	1373	2054	2008	2139	1289	3527	1962	2494	3499	4545	4406	3081	3056	3685	1640	1967	4587	2864	2926	1753	1248	2613	1717	150	224	236			78.04	77.52	94.02	49.22	37.55	39.59	223.66	218.21	371.52	293.34	266.55	263.27	166.3	115.56	155.86	120.42	147.45	95.18	192.73	79.42	169.92	197.26	217.06	247.27	191.01	179.9	225.32	106.4	127.54	222.36	143.87	162.3	98.84	78.67	152.9	104.93	16.06	25.62	27.9			52.07	57.73	71.13	36.53	26.38	30.72	172.04	148.25	271.43	205.49	178.84	180.54	116.52	70.7	92.52	75.28	93.63	58.48	142.29	55.26	124.4	132.87	154.15	165.62	136.18	123.12	125.72	79.61	95.15	163.11	101.63	116.97	63.82	48.45	113	71.76	6.51	8.14	9.58			-0.01	0.993	1		0.77	0.265	1		1.08	0.121	1		0.81	0.241	1		0.23	0.733	1		2.62	0	0.029		0.34	0.621	1		0.83	0.229	1		1.02	0.142	1		1.33	0.058	0.958		1.79	0.012	0.317		3.1	0	0.001		0.78	0.261	1		1.09	0.119	1		0.82	0.238	0.83		0.24	0.727	1		2.63	0	0.025		0.35	0.615	1		0.84	0.226	1		1.03	0.14	0.879		1.33	0.057	0.724		1.79	0.012	0.322		3.1	0	0.001		0.31	0.654	1		0.04	0.953	1		-0.54	0.437	0.93		1.85	0.009	0.137		-0.43	0.532	1		0.06	0.929	1		0.25	0.717	1		0.56	0.42	1		1.01	0.145	0.515		2.33	0.001	0.011		-0.27	0.696	0.944		-0.85	0.222	0.851		1.54	0.029	0.262		-0.74	0.285	0.97		-0.25	0.719	1		-0.06	0.931	1		0.25	0.72	0.973		0.7	0.309	0.687		2.02	0.005	0.027		-0.58	0.403	1		1.81	0.011	0.268		-0.47	0.495	1		0.02	0.975	1		0.21	0.761	0.967		0.52	0.454	0.87		0.97	0.161	0.617		2.29	0.002	0.011		2.39	0.001	0.066		0.11	0.877	1		0.6	0.386	1		0.79	0.256	0.957		1.09	0.116	0.812		1.55	0.028	0.284		2.86	0	0.002		-2.28	0.002	0.074		-1.79	0.012	0.157		-1.6	0.023	0.193		-1.3	0.064	0.334		-0.84	0.227	0.651		0.47	0.493	0.621		0.49	0.475	1		0.68	0.325	1		0.99	0.155	0.893		1.44	0.04	0.341		2.76	0	0.003		0.19	0.785	1		0.5	0.473	1		0.95	0.171	0.577		2.27	0.002	0.013		0.31	0.656	1		0.76	0.27	0.611		2.08	0.004	0.022		0.46	0.508	0.785		1.77	0.013	0.049		1.31	0.062	0.15
ENSMUSG00000006932	catenin (cadherin associated protein), beta 1 [Source:MGI Symbol;Acc:MGI:88276]	9	120838334	120869625	1	Ctnnb1	chr9;chr9;chr9;chr9;chr9;chr9;chr9;chr9;chr9;chr9;chr9;chr9;chr9;chr9;chr9;chr9;chr9;chr9	120838334;120839181;120842518;120842936;120859291;120859640;120860012;120860385;120860704;120861977;120864243;120864415;120864932;120865985;120866635;120866877;120867710;120868427	120838441;120839261;120842756;120843079;120859351;120859867;120860265;120860623;120860905;120862121;120864369;120864785;120865565;120866344;120866785;120866998;120868143;120869625	+;+;+;+;+;+;+;+;+;+;+;+;+;+;+;+;+;+	5099	2178	5556	5447	6211	8936	6643	6371	4253	5894	5896	7987	7431	5829	3654	4247	5742	7849	4290	8407	14736	6614	8417	9946	11075	8017	6938	6347	6274	6444	10224	10119	7632	6705	6637	6532	6358	2345	2036	2183			381.95	454.31	473.3	388.97	499.37	372	405.96	534.91	603.74	536.62	482.41	515.37	373.42	307.54	322.26	344.36	541.07	316.79	459.4	596.51	450.61	474.52	474.99	621.54	497.02	408.42	388.09	407.05	417.83	495.62	508.32	423.32	378.06	418.37	382.22	388.54	251.11	232.85	258.07			254.87	338.33	358.09	288.65	350.83	288.68	312.27	363.39	441.08	375.92	323.68	353.43	261.64	188.16	191.3	215.26	343.57	194.62	339.16	415.02	329.91	319.62	337.33	416.3	354.34	279.51	216.54	304.55	311.72	363.56	359.06	305.11	244.1	257.65	282.48	265.72	101.74	73.98	88.66			0.02	0.946	1		0.5	0.169	1		0.29	0.426	1		-0.04	0.912	1		-0.09	0.812	1		0.24	0.508	0.81		0.16	0.655	1		0.23	0.531	1		0.26	0.483	1		0.43	0.235	0.958		0.32	0.375	0.882		0.62	0.09	0.195		0.48	0.191	1		0.27	0.466	1		-0.07	0.858	0.995		-0.11	0.76	1		0.22	0.552	0.817		0.14	0.704	1		0.2	0.576	1		0.23	0.526	0.946		0.41	0.263	0.824		0.3	0.413	0.89		0.59	0.104	0.216		-0.21	0.561	1		-0.54	0.138	0.706		-0.59	0.107	0.83		-0.26	0.474	0.77		-0.34	0.352	1		-0.27	0.453	1		-0.25	0.499	1		-0.07	0.85	1		-0.18	0.624	0.882		0.12	0.746	0.848		-0.33	0.364	0.814		-0.38	0.301	0.874		-0.05	0.893	0.983		-0.13	0.726	1		-0.06	0.865	1		-0.03	0.924	1		0.14	0.695	0.968		0.03	0.928	0.996		0.33	0.366	0.521		-0.05	0.899	1		0.28	0.439	0.925		0.2	0.577	1		0.27	0.461	0.953		0.3	0.417	0.851		0.47	0.195	0.746		0.36	0.319	0.746		0.66	0.071	0.161		0.33	0.368	0.783		0.25	0.494	1		0.31	0.387	1		0.34	0.348	0.957		0.52	0.155	0.829		0.41	0.261	0.672		0.71	0.054	0.134		-0.08	0.829	0.955		-0.01	0.972	1		0.01	0.969	1		0.19	0.599	0.84		0.08	0.822	0.981		0.38	0.3	0.432		0.07	0.857	1		0.09	0.799	1		0.27	0.458	0.945		0.16	0.66	0.913		0.46	0.211	0.354		0.03	0.941	1		0.2	0.574	1		0.09	0.795	0.955		0.39	0.283	0.434		0.18	0.626	1		0.07	0.852	0.961		0.36	0.318	0.466		-0.11	0.763	0.924		0.19	0.608	0.724		0.3	0.416	0.56
ENSMUSG00000006941	eukaryotic translation initiation factor 1B [Source:MGI Symbol;Acc:MGI:1916219]	9	120401724	120404445	1	Eif1b	chr9;chr9;chr9;chr9	120401724;120403225;120403653;120404031	120401959;120403388;120403754;120404445	+;+;+;+	917	80	254	296	260	367	319	200	116	199	187	226	253	200	173	204	246	178	165	222	601	208	147	246	234	172	196	155	182	208	340	323	285	286	243	178	245	215	107	72			14.03	20.77	25.72	16.28	20.51	17.86	12.74	14.59	20.38	17.02	13.65	17.55	12.81	14.56	15.48	14.75	12.27	12.18	12.13	24.33	14.17	8.29	11.75	13.13	10.66	11.54	9.48	11.81	13.49	16.48	16.23	15.81	16.13	15.32	10.42	14.97	23.02	12.24	8.51			9.36	15.47	19.46	12.08	14.41	13.86	9.8	9.91	14.89	11.92	9.16	12.03	8.98	8.91	9.19	9.22	7.79	7.49	8.96	16.93	10.38	5.58	8.34	8.8	7.6	7.9	5.29	8.83	10.06	12.09	11.46	11.39	10.41	9.43	7.7	10.24	9.33	3.89	2.92			0	1	1		0.03	0.952	1		0.19	0.653	1		-0.17	0.693	1		0.46	0.286	1		-0.25	0.559	0.837		0.49	0.257	1		0.19	0.658	1		0	0.998	1		0.28	0.51	0.984		-0.27	0.54	0.942		-0.32	0.466	0.596		0.03	0.951	1		0.19	0.652	1		-0.17	0.692	0.962		0.46	0.285	0.941		-0.25	0.558	0.821		0.49	0.255	0.981		0.19	0.657	1		0	0.998	1		0.28	0.509	0.904		-0.26	0.539	0.932		-0.32	0.465	0.595		0.17	0.697	1		-0.2	0.648	0.935		0.43	0.314	0.894		-0.28	0.518	0.799		0.46	0.282	1		0.16	0.702	1		-0.03	0.949	1		0.26	0.549	1		-0.29	0.5	0.81		-0.34	0.43	0.572		-0.36	0.397	0.827		0.27	0.536	0.943		-0.45	0.3	0.638		0.3	0.491	0.993		0	0.994	1		-0.2	0.649	0.99		0.09	0.834	0.993		-0.46	0.288	0.671		-0.51	0.24	0.39		0.63	0.143	1		-0.08	0.849	1		0.66	0.125	1		0.36	0.4	0.939		0.17	0.693	0.954		0.45	0.29	0.805		-0.1	0.825	0.972		-0.15	0.735	0.83		-0.71	0.098	0.53		0.03	0.944	1		-0.27	0.53	1		-0.46	0.282	0.957		-0.18	0.681	0.973		-0.73	0.093	0.47		-0.78	0.074	0.167		0.74	0.086	0.384		0.44	0.303	0.629		0.25	0.559	0.802		0.54	0.213	0.548		-0.01	0.975	1		-0.06	0.881	0.959		-0.3	0.486	1		-0.49	0.253	1		-0.21	0.631	0.984		-0.76	0.081	0.448		-0.81	0.064	0.156		-0.19	0.654	1		0.09	0.828	1		-0.46	0.29	0.689		-0.51	0.242	0.39		0.29	0.506	1		-0.26	0.539	0.811		-0.31	0.466	0.612		-0.55	0.203	0.547		-0.6	0.166	0.296		-0.05	0.906	0.967
ENSMUSG00000006948	kallikrein related-peptidase 4 (prostase, enamel matrix, prostate) [Source:MGI Symbol;Acc:MGI:1861379]	7	51136530	51141174	1	Klk4	chr7;chr7;chr7;chr7;chr7;chr7	51136530;51137011;51138926;51139316;51139650;51140604	51136584;51137082;51139088;51139566;51139786;51141174	+;+;+;+;+;+	1249	0	0	0	0	0	0	0	0	0	0	0	0	0	0	0	0	0	0	0	0	0	0	0	0	0	0	0	0	0	0	0	0	0	0	0	0	0	0	0			NA--low	NA--low	NA--low	NA--low	NA--low	NA--low	NA--low	NA--low	NA--low	NA--low	NA--low	NA--low	NA--low	NA--low	NA--low	NA--low	NA--low	NA--low	NA--low	NA--low	NA--low	NA--low	NA--low	NA--low	NA--low	NA--low	NA--low	NA--low	NA--low	NA--low	NA--low	NA--low	NA--low	NA--low	NA--low	NA--low	NA--low	NA--low	NA--low			0	0	0	0	0	0	0	0	0	0	0	0	0	0	0	0	0	0	0	0	0	0	0	0	0	0	0	0	0	0	0	0	0	0	0	0	0	0	0			NA	NA	NA		NA	NA	NA		NA	NA	NA		NA	NA	NA		NA	NA	NA		NA	NA	NA		NA	NA	NA		NA	NA	NA		NA	NA	NA		NA	NA	NA		NA	NA	NA		NA	NA	NA		NA	NA	NA		NA	NA	NA		NA	NA	NA		NA	NA	NA		NA	NA	NA		NA	NA	NA		NA	NA	NA		NA	NA	NA		NA	NA	NA		NA	NA	NA		NA	NA	NA		NA	NA	NA		NA	NA	NA		NA	NA	NA		NA	NA	NA		NA	NA	NA		NA	NA	NA		NA	NA	NA		NA	NA	NA		NA	NA	NA		NA	NA	NA		NA	NA	NA		NA	NA	NA		NA	NA	NA		NA	NA	NA		NA	NA	NA		NA	NA	NA		NA	NA	NA		NA	NA	NA		NA	NA	NA		NA	NA	NA		NA	NA	NA		NA	NA	NA		NA	NA	NA		NA	NA	NA		NA	NA	NA		NA	NA	NA		NA	NA	NA		NA	NA	NA		NA	NA	NA		NA	NA	NA		NA	NA	NA		NA	NA	NA		NA	NA	NA		NA	NA	NA		NA	NA	NA		NA	NA	NA		NA	NA	NA		NA	NA	NA		NA	NA	NA		NA	NA	NA		NA	NA	NA		NA	NA	NA		NA	NA	NA		NA	NA	NA		NA	NA	NA		NA	NA	NA		NA	NA	NA		NA	NA	NA		NA	NA	NA		NA	NA	NA		NA	NA	NA		NA	NA	NA		NA	NA	NA		NA	NA	NA		NA	NA	NA
ENSMUSG00000006958	chordin [Source:MGI Symbol;Acc:MGI:1313268]	16	20733200	20742457	1	Chrd	chr16;chr16;chr16;chr16;chr16;chr16;chr16;chr16;chr16;chr16;chr16;chr16;chr16;chr16;chr16;chr16;chr16	20733200;20733604;20734080;20734346;20734560;20734759;20734935;20735190;20735444;20735654;20735819;20736110;20736279;20738626;20739480;20741263;20741569	20733368;20733707;20734209;20734474;20734659;20734846;20735035;20735331;20735572;20735736;20735966;20736216;20738380;20739237;20740129;20741417;20742457	+;+;+;+;+;+;+;+;+;+;+;+;+;+;+;+;+	5838	4	34	18	2	0	12	8	2	13	13	8	13	8	32	10	6	36	6	8	5	57	5	11	1	11	5	7	6	6	17	33	4	16	29	0	25	0	0	0			0.7	2.78	1.56	0.13	0	0.67	0.51	0.25	1.33	1.18	0.48	0.9	0.51	2.69	0.76	0.36	2.48	0.44	0.44	0.2	3.88	0.28	0.53	0.06	0.68	0.29	0.43	0.39	0.39	0.82	1.66	0.22	0.9	1.83	0	1.53	0	0	0			0.47	2.07	1.18	0.09	0	0.52	0.39	0.17	0.97	0.83	0.32	0.62	0.36	1.65	0.45	0.22	1.58	0.27	0.32	0.14	2.84	0.19	0.37	0.04	0.49	0.2	0.24	0.29	0.29	0.6	1.17	0.16	0.58	1.13	0	1.04	0	0	0			-0.27	0.827	1		-1.06	0.398	1		-0.69	0.579	1		-1.13	0.37	1		1.2	0.348	1		1.29	0.316	0.671		0.47	0.707	1		0.37	0.77	1		-0.4	0.749	1		-0.62	0.617	0.994		-1.19	0.343	0.871		6.36	0.004	0.021		-0.79	0.525	1		-0.42	0.734	1		-0.85	0.492	0.908		1.47	0.248	0.937		1.57	0.223	0.552		0.75	0.551	0.999		0.64	0.607	1		-0.12	0.92	1		-0.35	0.776	0.975		-0.92	0.459	0.903		6.63	0.002	0.015		0.37	0.764	1		-0.06	0.96	1		2.26	0.081	0.81		2.36	0.072	0.355		1.54	0.224	1		1.43	0.255	1		0.67	0.589	1		0.44	0.721	1		-0.13	0.915	0.994		7.42	0.001	0.006		-0.43	0.725	0.952		1.89	0.14	0.82		1.99	0.124	0.458		1.17	0.352	0.97		1.06	0.395	1		0.3	0.809	1		0.07	0.954	1		-0.5	0.685	0.912		7.06	0.001	0.01		2.32	0.073	1		2.42	0.064	0.546		1.6	0.205	1		1.49	0.234	0.89		0.73	0.554	0.91		0.5	0.682	0.946		-0.07	0.955	1		7.49	0	0.005		0.09	0.942	1		-0.72	0.567	1		-0.83	0.509	1		-1.6	0.208	0.949		-1.82	0.154	0.829		-2.39	0.066	0.413		5.16	0.021	0.07		-0.82	0.521	0.791		-0.92	0.467	0.748		-1.69	0.187	0.49		-1.92	0.137	0.463		-2.49	0.058	0.418		5.07	0.025	0.07		-0.11	0.932	1		-0.87	0.484	1		-1.1	0.38	0.933		-1.67	0.189	0.613		5.89	0.008	0.036		-0.77	0.537	1		-0.99	0.425	1		-1.56	0.215	0.625		5.99	0.006	0.033		-0.23	0.854	1		-0.8	0.519	0.798		6.76	0.002	0.013		-0.57	0.643	0.864		6.98	0.001	0.009		7.55	0	0.004
ENSMUSG00000006998	proteasome (prosome, macropain) 26S subunit, non-ATPase, 2 [Source:MGI Symbol;Acc:MGI:1096584]	16	20651725	20663487	1	Psmd2	chr16;chr16;chr16;chr16;chr16;chr16;chr16;chr16;chr16;chr16;chr16;chr16;chr16;chr16;chr16;chr16;chr16;chr16	20651725;20652666;20654621;20654891;20655326;20655632;20655954;20656616;20656941;20657555;20658047;20659080;20660416;20661638;20661889;20662166;20662695;20663136	20652373;20652830;20654742;20655115;20655484;20655776;20656014;20656762;20657047;20657682;20658134;20660175;20660499;20661806;20661983;20662292;20662813;20663487	+;+;+;+;+;+;+;+;+;+;+;+;+;+;+;+;+;+	4038	640	1417	1724	1823	2757	2529	2012	875	1414	1480	2010	1847	1616	1063	1369	1671	2185	1486	2282	3053	1781	2155	2417	2172	2101	1726	1592	1611	1926	2678	2529	2442	1973	1695	2204	1661	706	524	1044			112.23	115.87	149.8	114.17	154.07	141.62	128.21	110.05	144.84	134.7	121.4	128.1	103.52	89.47	103.88	100.21	150.62	109.73	124.7	123.59	121.34	121.49	115.43	121.89	130.25	101.6	97.34	104.52	124.88	129.82	127.04	135.45	111.25	106.85	128.97	101.51	75.6	59.93	123.42			74.89	86.29	113.34	84.72	108.24	109.9	98.62	74.76	105.82	94.36	81.46	87.85	72.54	54.74	61.67	62.64	95.64	67.41	92.06	85.98	88.84	81.83	81.98	81.64	92.86	69.54	54.31	78.2	93.17	95.23	89.74	97.63	71.83	65.8	95.31	69.42	30.63	19.04	42.4			0.01	0.968	1		0.25	0.422	1		0.02	0.948	1		-0.02	0.949	1		0.04	0.902	1		-0.15	0.63	0.873		0.13	0.676	1		0.1	0.752	1		0.05	0.861	1		0.24	0.435	0.975		0.11	0.732	0.977		0.14	0.639	0.75		0.23	0.445	1		0.01	0.98	1		-0.03	0.917	1		0.03	0.934	1		-0.16	0.601	0.845		0.12	0.706	1		0.08	0.783	1		0.04	0.893	1		0.23	0.459	0.886		0.09	0.762	0.987		0.13	0.668	0.775		-0.23	0.46	1		-0.27	0.386	0.843		-0.21	0.496	0.946		-0.4	0.199	0.541		-0.12	0.699	1		-0.15	0.625	1		-0.19	0.529	1		-0.01	0.982	1		-0.14	0.645	0.891		-0.1	0.74	0.843		-0.04	0.897	0.997		0.02	0.954	1		-0.17	0.584	0.838		0.11	0.725	1		0.08	0.802	1		0.03	0.913	1		0.22	0.474	0.915		0.09	0.781	0.949		0.12	0.686	0.803		0.06	0.852	1		-0.13	0.675	0.987		0.15	0.63	1		0.12	0.704	0.989		0.07	0.812	0.979		0.26	0.398	0.846		0.12	0.684	0.924		0.16	0.594	0.71		-0.19	0.545	0.881		0.09	0.768	1		0.06	0.847	1		0.02	0.959	1		0.2	0.51	0.93		0.07	0.826	0.965		0.11	0.728	0.827		0.28	0.368	0.683		0.24	0.425	0.719		0.2	0.511	0.772		0.39	0.207	0.542		0.25	0.41	0.782		0.29	0.342	0.476		-0.03	0.919	1		-0.07	0.808	1		0.11	0.716	0.994		-0.02	0.941	1		0.02	0.957	1		-0.04	0.888	1		0.14	0.641	1		0.01	0.978	1		0.05	0.877	0.944		0.19	0.544	1		0.05	0.866	0.966		0.09	0.767	0.866		-0.13	0.662	0.874		-0.1	0.757	0.848		0.04	0.899	0.962
ENSMUSG00000007021	synaptogyrin 3 [Source:MGI Symbol;Acc:MGI:1341881]	17	24822037	24826900	-1	Syngr3	chr17;chr17;chr17;chr17;chr17	24822037;24823464;24824448;24825039;24826666	24823385;24823606;24824685;24825144;24826900	-;-;-;-;-	2071	0	3	12	8	3	1	0	2	4	0	1	0	1	10	8	8	0	21	6	1	0	1	3	0	6	0	0	0	2	4	4	0	0	0	2	3	0	0	0			0	0.25	1.04	0.5	0.17	0.06	0	0.25	0.41	0	0.06	0	0.06	0.84	0.61	0.48	0	1.55	0.33	0.04	0	0.06	0.14	0	0.37	0	0	0	0.13	0.19	0.2	0	0	0	0.12	0.18	0	0	0			0	0.18	0.79	0.37	0.12	0.04	0	0.17	0.3	0	0.04	0	0.04	0.51	0.36	0.3	0	0.95	0.24	0.03	0	0.04	0.1	0	0.27	0	0	0	0.1	0.14	0.14	0	0	0	0.09	0.13	0	0	0			2.86	0.162	1		-1.35	0.469	1		-1.68	0.371	1		0.67	0.718	1		1.51	0.423	1		-0.24	0.898	0.984		0.72	0.701	1		0.92	0.623	1		1.56	0.408	1		1.1	0.557	0.988		-0.93	0.615	0.957		4.7	0.078	0.176		-4.21	0.046	1		-4.53	0.034	1		-2.19	0.269	0.838		-1.34	0.489	0.969		-3.09	0.127	0.434		-2.14	0.28	0.981		-1.94	0.324	1		-1.29	0.504	0.94		-1.76	0.371	0.857		-3.79	0.068	0.584		1.84	0.432	0.567		-0.33	0.856	1		2.02	0.28	0.792		2.86	0.138	0.838		1.11	0.54	0.813		2.07	0.271	1		2.27	0.229	1		2.91	0.132	1		2.45	0.197	1		0.42	0.818	0.961		6.05	0.024	0.08		2.35	0.213	0.747		3.19	0.102	0.8		1.44	0.43	0.738		2.39	0.206	0.957		2.59	0.172	1		3.24	0.097	0.909		2.78	0.148	0.798		0.74	0.681	0.91		6.37	0.018	0.068		0.84	0.645	1		-0.9	0.619	0.975		0.05	0.98	1		0.25	0.892	1		0.89	0.625	0.934		0.43	0.813	0.977		-1.6	0.386	0.787		4.03	0.124	0.237		-1.75	0.347	0.769		-0.8	0.664	1		-0.6	0.744	1		0.05	0.979	1		-0.41	0.821	0.992		-2.45	0.199	0.615		3.18	0.213	0.348		0.95	0.603	0.843		1.15	0.529	0.793		1.8	0.334	0.639		1.34	0.468	0.759		-0.7	0.7	0.935		4.93	0.063	0.139		0.2	0.912	1		0.85	0.645	1		0.38	0.834	1		-1.65	0.375	0.761		3.98	0.128	0.253		0.64	0.724	1		0.18	0.92	1		-1.85	0.321	0.71		3.78	0.146	0.278		-0.46	0.801	1		-2.49	0.19	0.532		3.14	0.219	0.359		-2.03	0.279	0.621		3.6	0.165	0.295		5.63	0.035	0.1
ENSMUSG00000007029	valyl-tRNA synthetase [Source:MGI Symbol;Acc:MGI:90675]	17	35137932	35153267	1	Vars	chr17;chr17;chr17;chr17;chr17;chr17;chr17;chr17;chr17;chr17;chr17;chr17;chr17;chr17;chr17;chr17;chr17;chr17;chr17;chr17;chr17;chr17;chr17;chr17	35137932;35138262;35139602;35141150;35141382;35141657;35142195;35142420;35147451;35147783;35148150;35148352;35148545;35149031;35149242;35149435;35149675;35149875;35150067;35150588;35150971;35151882;35152310;35153132	35138177;35138775;35139845;35141284;35141520;35142006;35142295;35142547;35147615;35147864;35148269;35148460;35148843;35149158;35149345;35149593;35149765;35150027;35150335;35150841;35151782;35152088;35152975;35153267	+;+;+;+;+;+;+;+;+;+;+;+;+;+;+;+;+;+;+;+;+;+;+;+	5611	165	343	472	668	612	551	491	161	250	287	394	339	243	258	300	273	157	494	553	619	588	430	484	396	426	422	391	351	529	561	501	458	533	429	750	346	115	83	33			28.94	28.05	41.01	41.83	34.2	30.86	31.29	20.25	25.61	26.12	23.8	23.51	15.57	21.71	22.76	16.37	10.82	36.48	30.22	25.06	40.06	24.24	23.11	22.22	26.41	24.84	23.91	22.77	34.3	27.2	25.17	25.4	30.05	27.04	43.89	21.14	12.31	9.49	3.9			19.31	20.89	31.03	31.04	24.03	23.94	24.07	13.76	18.71	18.3	15.97	16.12	10.91	13.29	13.51	10.23	6.87	22.41	22.31	17.43	29.33	16.33	16.42	14.89	18.83	17	13.34	17.04	25.59	19.95	17.78	18.31	19.4	16.65	32.43	14.46	4.99	3.02	1.34			0.09	0.845	1		0.24	0.611	1		0.22	0.632	1		-0.36	0.437	1		0.1	0.834	1		-0.52	0.264	0.629		-0.05	0.909	1		-0.12	0.8	1		-0.04	0.924	1		-0.2	0.671	0.997		-0.26	0.585	0.952		1.14	0.018	0.063		0.15	0.754	1		0.13	0.777	1		-0.45	0.331	0.856		0.01	0.989	1		-0.61	0.189	0.515		-0.15	0.756	1		-0.21	0.653	1		-0.14	0.77	0.99		-0.29	0.534	0.914		-0.35	0.458	0.903		1.05	0.029	0.088		-0.01	0.977	1		-0.6	0.2	0.748		-0.14	0.765	0.994		-0.76	0.105	0.416		-0.29	0.533	1		-0.36	0.446	1		-0.28	0.545	1		-0.44	0.351	1		-0.49	0.293	0.67		0.9	0.06	0.149		-0.59	0.21	0.746		-0.13	0.787	0.994		-0.75	0.111	0.441		-0.28	0.552	0.998		-0.34	0.464	1		-0.27	0.565	0.98		-0.42	0.366	0.877		-0.48	0.306	0.684		0.91	0.056	0.145		0.46	0.323	1		-0.16	0.731	0.995		0.31	0.507	1		0.24	0.599	0.98		0.32	0.495	0.887		0.16	0.724	0.958		0.11	0.818	0.97		1.5	0.002	0.012		-0.62	0.184	0.644		-0.15	0.745	1		-0.22	0.643	1		-0.14	0.759	1		-0.3	0.525	0.932		-0.35	0.449	0.795		1.04	0.03	0.088		0.47	0.315	0.646		0.4	0.385	0.69		0.48	0.305	0.616		0.32	0.486	0.772		0.27	0.567	0.873		1.66	0.001	0.004		-0.06	0.89	1		0.01	0.985	1		-0.14	0.756	0.997		-0.2	0.665	0.916		1.19	0.013	0.051		0.07	0.875	1		-0.08	0.863	1		-0.14	0.769	0.946		1.26	0.009	0.041		-0.15	0.741	1		-0.21	0.652	0.873		1.18	0.014	0.052		-0.06	0.903	0.978		1.34	0.005	0.027		1.39	0.004	0.02
ENSMUSG00000007030	DNA segment, Chr 17, human D6S56E 3 [Source:MGI Symbol;Acc:MGI:1306798]	17	35153524	35163686	1	D17H6S56E-3	chr17;chr17;chr17;chr17;chr17;chr17;chr17;chr17;chr17;chr17;chr17;chr17;chr17;chr17;chr17;chr17;chr17	35153524;35154002;35154638;35155333;35155983;35156607;35156916;35158093;35158456;35159593;35160310;35160557;35160795;35161115;35161488;35161801;35162080	35153712;35154250;35154919;35155429;35156093;35156802;35157085;35158205;35158572;35159778;35160442;35160709;35160887;35161416;35161627;35161975;35163686	+;+;+;+;+;+;+;+;+;+;+;+;+;+;+;+;+	4313	5	7	11	5	14	4	4	3	8	19	22	31	7	8	13	9	8	16	6	16	1	9	5	10	18	15	33	4	12	12	17	39	57	29	8	8	0	0	0			0.88	0.57	0.96	0.31	0.78	0.22	0.25	0.38	0.82	1.73	1.33	2.15	0.45	0.67	0.99	0.54	0.55	1.18	0.33	0.65	0.07	0.51	0.24	0.56	1.12	0.88	2.02	0.26	0.78	0.58	0.85	2.16	3.21	1.83	0.47	0.49	0	0	0			0.59	0.43	0.72	0.23	0.55	0.17	0.2	0.26	0.6	1.21	0.89	1.47	0.31	0.41	0.59	0.34	0.35	0.73	0.24	0.45	0.05	0.34	0.17	0.38	0.8	0.6	1.13	0.19	0.58	0.43	0.6	1.56	2.08	1.13	0.35	0.33	0	0	0			-1.83	0.083	1		-0.68	0.52	1		-0.72	0.496	1		0.31	0.767	1		0.07	0.95	1		0.07	0.95	1		-1.59	0.13	1		-0.18	0.868	1		-2.1	0.047	1		-0.91	0.383	0.967		-0.65	0.542	0.942		5.83	0.004	0.023		1.15	0.258	1		1.11	0.27	1		2.14	0.04	0.696		1.89	0.067	0.935		1.89	0.067	0.327		0.24	0.809	1		1.65	0.107	1		-0.27	0.782	0.992		0.92	0.359	0.854		1.18	0.252	0.821		7.65	0	0.001		-0.04	0.972	1		0.99	0.337	0.822		0.75	0.47	0.937		0.75	0.47	0.766		-0.91	0.369	1		0.5	0.623	1		-1.42	0.162	1		-0.23	0.818	1		0.03	0.979	1		6.5	0.001	0.008		1.03	0.318	0.796		0.78	0.446	0.921		0.78	0.447	0.75		-0.87	0.385	0.978		0.54	0.596	1		-1.38	0.171	0.91		-0.2	0.845	0.995		0.06	0.951	1		6.54	0.001	0.008		-0.25	0.81	1		-0.25	0.811	1		-1.9	0.066	1		-0.49	0.634	0.982		-2.41	0.021	0.501		-1.23	0.232	0.772		-0.97	0.356	0.771		5.51	0.007	0.031		0	1	1		-1.66	0.107	1		-0.24	0.814	1		-2.17	0.037	0.947		-0.98	0.338	0.892		-0.72	0.491	0.82		5.76	0.004	0.023		-1.66	0.108	0.417		-0.24	0.814	0.946		-2.17	0.037	0.24		-0.98	0.339	0.662		-0.72	0.492	0.83		5.76	0.004	0.019		1.41	0.165	1		-0.51	0.605	1		0.68	0.497	0.952		0.94	0.36	0.752		7.42	0	0.002		-1.92	0.061	1		-0.74	0.467	1		-0.48	0.646	0.895		6	0.003	0.018		1.19	0.235	1		1.45	0.159	0.493		7.92	0	0.001		0.26	0.799	0.939		6.74	0.001	0.005		6.48	0.001	0.007
ENSMUSG00000007033	heat shock protein 1-like [Source:MGI Symbol;Acc:MGI:96231]	17	35109648	35116229	1	Hspa1l	chr17;chr17	35109648;35113919	35109807;35116229	+;+	2471	0	5	5	1	9	3	21	4	4	4	7	10	16	21	22	33	6	10	3	26	0	8	20	20	15	11	20	17	17	44	67	39	75	28	26	50	24	9	29			0	0.41	0.43	0.06	0.5	0.17	1.34	0.5	0.41	0.36	0.42	0.69	1.02	1.77	1.67	1.98	0.41	0.74	0.16	1.05	0	0.45	0.96	1.12	0.93	0.65	1.22	1.1	1.1	2.13	3.37	2.16	4.23	1.77	1.52	3.06	2.57	1.03	3.43			0	0.3	0.33	0.05	0.35	0.13	1.03	0.34	0.3	0.26	0.28	0.48	0.72	1.08	0.99	1.24	0.26	0.45	0.12	0.73	0	0.3	0.68	0.75	0.66	0.44	0.68	0.83	0.82	1.56	2.38	1.56	2.73	1.09	1.12	2.09	1.04	0.33	1.18			0.65	0.563	1		-1.07	0.333	1		-0.57	0.607	1		0.77	0.49	1		-0.19	0.862	1		1.58	0.17	0.53		-0.38	0.73	1		-0.9	0.412	1		-2.05	0.067	1		-1.38	0.212	0.958		1.41	0.229	0.815		-2	0.076	0.173		-1.72	0.127	1		-1.21	0.276	1		0.12	0.916	1		-0.84	0.449	0.962		0.93	0.418	0.719		-1.03	0.356	0.981		-1.55	0.166	1		-2.7	0.019	0.879		-2.03	0.073	0.74		0.76	0.517	0.925		-2.65	0.022	0.073		0.5	0.641	1		1.84	0.1	0.678		0.88	0.418	0.925		2.65	0.024	0.214		0.69	0.525	1		0.17	0.875	1		-0.98	0.362	1		-0.31	0.775	1		2.48	0.036	0.286		-0.93	0.392	0.54		1.33	0.228	0.756		0.38	0.729	0.982		2.14	0.063	0.356		0.19	0.863	1		-0.34	0.756	1		-1.49	0.173	0.911		-0.81	0.453	0.907		1.97	0.092	0.449		-1.44	0.192	0.337		-0.96	0.384	1		0.81	0.474	0.938		-1.15	0.299	1		-1.67	0.133	0.86		-2.82	0.014	0.488		-2.14	0.056	0.61		0.64	0.579	0.887		-2.77	0.016	0.057		1.77	0.122	0.567		-0.19	0.862	1		-0.71	0.511	1		-1.86	0.091	0.947		-1.19	0.275	0.875		1.6	0.169	0.581		-1.81	0.103	0.21		-1.96	0.089	0.388		-2.48	0.033	0.237		-3.63	0.003	0.068		-2.96	0.012	0.147		-0.17	0.885	0.998		-3.58	0.003	0.015		-0.52	0.629	1		-1.68	0.127	1		-1	0.357	0.931		1.79	0.126	0.528		-1.62	0.142	0.272		-1.15	0.285	1		-0.48	0.656	1		2.31	0.049	0.354		-1.1	0.311	0.463		0.68	0.526	1		3.46	0.004	0.096		0.05	0.96	1		2.79	0.019	0.188		-0.62	0.563	0.684		-3.41	0.005	0.025
ENSMUSG00000007034	solute carrier family 44, member 4 [Source:MGI Symbol;Acc:MGI:1917379]	17	35051411	35067381	1	Slc44a4	chr17;chr17;chr17;chr17;chr17;chr17;chr17;chr17;chr17;chr17;chr17;chr17;chr17;chr17;chr17;chr17;chr17;chr17;chr17;chr17	35051411;35053592;35054263;35054462;35055365;35055790;35058010;35058177;35058473;35058807;35060373;35060692;35064619;35064963;35065151;35065365;35065580;35065753;35065924;35067060	35051465;35053640;35054336;35055283;35055611;35055850;35058100;35058260;35058708;35058906;35060465;35060795;35064869;35065057;35065254;35065438;35065650;35065847;35066008;35067381	+;+;+;+;+;+;+;+;+;+;+;+;+;+;+;+;+;+;+;+	3113	0	2	2	0	1	0	1	4	6	7	15	5	3	0	4	1	3	6	26	0	0	3	4	0	0	0	5	0	1	10	4	1	0	0	0	0	0	0	0			0	0.16	0.17	0	0.06	0	0.06	0.5	0.61	0.64	0.91	0.35	0.19	0	0.3	0.06	0.21	0.44	1.42	0	0	0.17	0.19	0	0	0	0.31	0	0.06	0.48	0.2	0.06	0	0	0	0	0	0	0			0	0.12	0.13	0	0.04	0	0.05	0.34	0.45	0.45	0.61	0.24	0.13	0	0.18	0.04	0.13	0.27	1.05	0	0	0.11	0.14	0	0	0	0.17	0	0.05	0.36	0.14	0.04	0	0	0	0	0	0	0			-0.69	0.71	1		1.07	0.572	1		0.67	0.721	1		-0.37	0.84	1		1.58	0.404	1		3.82	0.069	0.369		1.69	0.378	1		1.02	0.584	1		2.09	0.278	1		5.53	0.013	0.958		1.7	0.383	0.885		5.53	0.041	0.114		1.76	0.355	1		1.36	0.468	1		0.32	0.863	0.995		2.27	0.236	0.937		4.51	0.036	0.244		2.38	0.219	0.981		1.71	0.361	1		2.78	0.155	0.879		6.22	0.007	0.695		2.39	0.225	0.805		6.22	0.022	0.074		-0.4	0.829	1		-1.44	0.443	0.86		0.51	0.784	0.998		2.75	0.173	0.516		0.62	0.741	1		-0.05	0.98	1		1.02	0.588	1		4.46	0.034	1		0.63	0.743	0.932		4.46	0.095	0.205		-1.04	0.575	0.902		0.91	0.623	0.963		3.15	0.122	0.456		1.03	0.586	1		0.36	0.847	1		1.42	0.45	0.957		4.86	0.023	0.765		1.03	0.59	0.865		4.86	0.069	0.169		1.95	0.302	1		4.19	0.048	0.482		2.07	0.281	1		1.4	0.452	0.95		2.46	0.202	0.744		5.91	0.009	0.465		2.07	0.287	0.726		5.91	0.029	0.087		2.24	0.256	0.711		0.11	0.951	1		-0.56	0.762	1		0.51	0.784	1		3.95	0.052	0.765		0.12	0.951	1		3.95	0.133	0.252		-2.13	0.283	0.619		-2.8	0.163	0.479		-1.73	0.372	0.668		1.71	0.294	0.627		-2.12	0.289	0.698		1.71	0.456	0.589		-0.67	0.719	1		0.39	0.833	1		3.84	0.058	0.868		0.01	0.999	1		3.84	0.146	0.276		1.06	0.566	1		4.51	0.032	1		0.68	0.722	0.929		4.51	0.09	0.2		3.44	0.079	1		-0.39	0.837	0.957		3.44	0.185	0.32		-3.83	0.06	0.32		0	1	1		3.83	0.149	0.278
ENSMUSG00000007035	mutS homolog 5 (E. coli) [Source:MGI Symbol;Acc:MGI:1329021]	17	35165550	35183690	-1	Msh5	chr17;chr17;chr17;chr17;chr17;chr17;chr17;chr17;chr17;chr17;chr17;chr17;chr17;chr17;chr17;chr17;chr17;chr17;chr17;chr17;chr17;chr17;chr17;chr17	35165550;35166141;35166598;35166823;35167146;35167554;35168093;35168299;35168624;35169286;35169584;35170168;35170535;35174038;35176091;35178415;35179043;35180674;35180911;35181262;35182059;35182239;35182875;35183645	35165797;35166214;35166813;35166966;35167220;35167703;35168219;35168488;35168847;35169366;35169814;35170240;35170663;35175413;35176363;35178460;35179125;35180712;35181079;35181956;35182121;35182319;35183567;35183690	-;-;-;-;-;-;-;-;-;-;-;-;-;-;-;-;-;-;-;-;-;-;-;-	5526	17	26	14	45	44	20	108	16	39	50	47	73	85	49	24	74	42	83	92	109	136	41	71	57	52	148	77	63	125	47	82	105	149	98	129	59	4	1	24			2.98	2.13	1.22	2.82	2.46	1.12	6.88	2.01	3.99	4.55	2.84	5.06	5.45	4.12	1.82	4.44	2.9	6.13	5.03	4.41	9.27	2.31	3.39	3.2	3.22	8.71	4.71	4.09	8.11	2.28	4.12	5.82	8.4	6.18	7.55	3.61	0.43	0.11	2.84			1.99	1.58	0.92	2.09	1.73	0.87	5.29	1.37	2.92	3.19	1.9	3.47	3.82	2.52	1.08	2.77	1.84	3.77	3.71	3.07	6.78	1.56	2.41	2.14	2.3	5.96	2.63	3.06	6.05	1.67	2.91	4.2	5.42	3.8	5.58	2.47	0.17	0.04	0.97			0.09	0.91	1		0.08	0.921	1		-0.12	0.875	1		-0.58	0.454	1		0.49	0.525	1		0.97	0.215	0.579		-0.46	0.551	1		-0.14	0.851	1		-0.48	0.529	1		-0.36	0.636	0.996		1.14	0.151	0.75		1.56	0.057	0.142		-0.01	0.989	1		-0.21	0.786	1		-0.66	0.388	0.876		0.4	0.601	0.995		0.88	0.258	0.589		-0.55	0.477	0.991		-0.23	0.763	1		-0.57	0.457	0.932		-0.45	0.557	0.923		1.06	0.184	0.773		1.47	0.071	0.167		-0.2	0.797	1		-0.65	0.396	0.844		0.41	0.592	0.964		0.89	0.253	0.598		-0.54	0.486	1		-0.22	0.773	1		-0.56	0.465	1		-0.44	0.567	1		1.07	0.18	0.558		1.48	0.07	0.167		-0.46	0.552	0.893		0.61	0.427	0.915		1.09	0.162	0.506		-0.34	0.659	1		-0.02	0.976	1		-0.36	0.636	0.987		-0.24	0.752	0.979		1.26	0.112	0.486		1.68	0.04	0.116		1.07	0.168	1		1.54	0.049	0.491		0.12	0.878	1		0.43	0.573	0.975		0.09	0.904	1		0.21	0.78	0.97		1.72	0.032	0.354		2.13	0.01	0.039		0.48	0.538	0.879		-0.95	0.219	1		-0.64	0.409	1		-0.97	0.207	0.949		-0.85	0.268	0.875		0.65	0.409	0.776		1.07	0.188	0.319		-1.43	0.069	0.352		-1.11	0.153	0.465		-1.45	0.064	0.305		-1.33	0.089	0.383		0.17	0.825	0.982		0.59	0.467	0.597		0.31	0.681	1		-0.03	0.974	1		0.1	0.9	1		1.6	0.045	0.36		2.02	0.014	0.055		-0.34	0.657	1		-0.22	0.775	1		1.29	0.105	0.474		1.7	0.037	0.111		0.12	0.874	1		1.63	0.042	0.275		2.04	0.013	0.051		1.51	0.059	0.318		1.92	0.019	0.065		0.42	0.614	0.738
ENSMUSG00000007036	abhydrolase domain containing 16A [Source:MGI Symbol;Acc:MGI:99476]	17	35226208	35239932	1	Abhd16a	chr17;chr17;chr17;chr17;chr17;chr17;chr17;chr17;chr17;chr17;chr17;chr17;chr17;chr17;chr17;chr17;chr17;chr17;chr17;chr17;chr17	35226208;35226815;35227314;35227967;35228516;35231196;35233249;35233427;35235639;35235842;35236876;35237584;35237799;35238187;35238487;35238773;35238915;35239091;35239243;35239420;35239615	35226401;35227233;35227370;35228033;35228911;35231281;35233322;35233549;35235753;35235945;35237343;35237640;35238030;35238291;35238550;35238829;35238977;35239167;35239341;35239466;35239932	+;+;+;+;+;+;+;+;+;+;+;+;+;+;+;+;+;+;+;+;+	3222	124	222	286	593	483	552	554	196	272	336	529	485	407	386	360	531	517	352	455	879	416	513	618	610	440	722	491	505	637	753	968	659	926	677	827	704	175	152	46			21.75	18.15	24.85	37.14	26.99	30.91	35.3	24.65	27.86	30.58	31.95	33.64	26.07	32.49	27.32	31.84	35.64	25.99	24.86	35.58	28.34	28.92	29.51	34.23	27.28	42.5	30.02	32.76	41.3	36.5	48.63	36.55	52.21	42.68	48.39	43.02	18.74	17.38	5.44			14.51	13.52	18.8	27.56	18.96	23.99	27.15	16.75	20.36	21.42	21.44	23.07	18.27	19.88	16.22	19.91	22.63	15.97	18.36	24.76	20.75	19.48	20.96	22.93	19.45	29.09	16.75	24.51	30.81	26.78	34.35	26.35	33.71	26.28	35.76	29.42	7.59	5.52	1.87			-0.11	0.795	1		-0.09	0.834	1		-0.16	0.698	1		-0.08	0.841	1		-0.13	0.757	1		-0.17	0.694	0.906		-0.28	0.51	1		-0.32	0.446	1		-0.63	0.141	1		-0.55	0.197	0.958		0.53	0.215	0.806		0.63	0.146	0.271		0.02	0.96	1		-0.05	0.898	1		0.03	0.952	1		-0.02	0.96	1		-0.06	0.893	0.98		-0.17	0.689	1		-0.21	0.615	1		-0.52	0.224	0.888		-0.44	0.302	0.838		0.64	0.134	0.718		0.74	0.087	0.192		-0.08	0.858	1		0	0.993	1		-0.04	0.92	1		-0.08	0.854	0.968		-0.19	0.652	1		-0.23	0.58	1		-0.54	0.205	1		-0.46	0.279	1		0.62	0.148	0.519		0.71	0.097	0.208		0.08	0.851	0.986		0.03	0.937	1		0	0.995	1		-0.12	0.785	1		-0.16	0.708	1		-0.46	0.276	0.924		-0.38	0.365	0.877		0.7	0.104	0.471		0.79	0.066	0.164		-0.05	0.913	1		-0.08	0.846	1		-0.19	0.645	1		-0.24	0.573	0.975		-0.54	0.201	0.744		-0.46	0.274	0.799		0.62	0.15	0.603		0.71	0.098	0.202		-0.04	0.932	1		-0.15	0.725	1		-0.19	0.65	1		-0.49	0.242	0.951		-0.42	0.325	0.889		0.66	0.122	0.518		0.76	0.078	0.174		-0.11	0.79	0.936		-0.16	0.712	0.899		-0.46	0.278	0.591		-0.38	0.368	0.685		0.7	0.103	0.509		0.79	0.065	0.144		-0.04	0.918	1		-0.35	0.413	1		-0.27	0.526	0.96		0.81	0.058	0.397		0.91	0.036	0.104		-0.3	0.473	1		-0.22	0.595	1		0.85	0.046	0.345		0.95	0.028	0.09		0.08	0.853	1		1.16	0.007	0.12		1.25	0.004	0.022		1.08	0.012	0.153		1.17	0.007	0.031		0.1	0.825	0.908
ENSMUSG00000007038	neuraminidase 1 [Source:MGI Symbol;Acc:MGI:97305]	17	35068198	35072898	1	Neu1	chr17;chr17;chr17;chr17;chr17	35068198;35068808;35069511;35071228;35071550	35068492;35069053;35071130;35071450;35072898	+;+;+;+;+	3733	108	192	205	307	412	280	705	347	625	606	738	697	637	569	587	558	531	449	994	1254	974	976	1193	1218	977	828	1134	800	679	1179	1181	764	870	717	881	696	187	89	48			18.94	15.7	17.81	19.23	23.02	15.68	44.92	43.64	64.02	55.15	44.58	48.34	40.81	47.89	44.54	33.46	36.6	33.16	54.32	50.76	66.36	55.02	56.97	68.36	60.57	48.74	69.34	51.9	44.03	57.15	59.33	42.38	49.05	45.2	51.55	42.53	20.02	10.18	5.67			12.64	11.69	13.48	14.27	16.18	12.17	34.56	29.65	46.77	38.64	29.91	33.15	28.59	29.3	26.44	20.92	23.24	20.37	40.1	35.32	48.58	37.06	40.46	45.78	43.18	33.36	38.69	38.83	32.85	41.92	41.91	30.54	31.67	27.83	38.1	29.09	8.11	3.23	1.95			0.06	0.918	1		0.07	0.904	1		0.49	0.387	1		-0.24	0.673	1		-0.3	0.589	1		1.34	0.019	0.212		-0.33	0.554	1		0	0.994	1		0.03	0.954	1		0.19	0.741	1		1.62	0.005	0.208		1.65	0.004	0.023		0.01	0.986	1		0.43	0.446	1		-0.29	0.6	0.943		-0.36	0.52	0.978		1.28	0.024	0.202		-0.39	0.487	0.991		-0.06	0.912	1		-0.03	0.963	1		0.13	0.82	0.985		1.57	0.007	0.259		1.59	0.006	0.029		0.42	0.456	1		-0.3	0.588	0.917		-0.37	0.509	0.95		1.28	0.025	0.219		-0.4	0.476	1		-0.07	0.898	1		-0.04	0.95	1		0.12	0.833	1		1.56	0.007	0.133		1.58	0.006	0.031		-0.72	0.199	0.74		-0.79	0.161	0.822		0.86	0.129	0.465		-0.82	0.147	0.956		-0.49	0.383	1		-0.45	0.419	0.951		-0.3	0.592	0.946		1.14	0.046	0.347		1.16	0.042	0.12		-0.07	0.905	1		1.58	0.006	0.205		-0.1	0.864	1		0.23	0.679	0.986		0.27	0.632	0.936		0.42	0.452	0.869		1.86	0.001	0.11		1.88	0.001	0.009		1.65	0.004	0.141		-0.03	0.959	1		0.3	0.594	1		0.34	0.55	0.983		0.49	0.384	0.898		1.93	0.001	0.055		1.95	0.001	0.007		-1.67	0.004	0.108		-1.35	0.018	0.188		-1.31	0.021	0.185		-1.16	0.042	0.271		0.28	0.618	0.898		0.3	0.59	0.712		0.33	0.559	1		0.36	0.516	1		0.52	0.356	0.93		1.96	0.001	0.055		1.98	0.001	0.007		0.04	0.948	1		0.19	0.735	1		1.63	0.005	0.12		1.65	0.004	0.025		0.15	0.784	1		1.59	0.006	0.109		1.62	0.005	0.027		1.44	0.012	0.153		1.46	0.011	0.044		0.02	0.968	1
ENSMUSG00000007039	dimethylarginine dimethylaminohydrolase 2 [Source:MGI Symbol;Acc:MGI:1859016]	17	35195980	35199040	1	Ddah2	chr17;chr17;chr17;chr17;chr17;chr17;chr17	35195980;35196761;35197048;35197548;35197778;35198421;35198736	35196217;35196909;35197406;35197647;35198069;35198570;35199040	+;+;+;+;+;+;+	1593	116	315	189	511	500	499	324	93	146	118	254	216	363	232	306	336	116	420	208	142	158	121	151	69	249	371	259	348	398	553	800	443	346	538	202	395	97	156	28			20.34	25.76	16.42	32	27.94	27.94	20.65	11.7	14.96	10.74	15.34	14.98	23.25	19.53	23.22	20.15	8	31.01	11.37	5.75	10.76	6.82	7.21	3.87	15.44	21.84	15.84	22.58	25.81	26.81	40.19	24.57	19.51	33.91	11.82	24.14	10.39	17.84	3.31			13.57	19.18	12.42	23.75	19.63	21.68	15.88	7.95	10.93	7.52	10.29	10.27	16.29	11.95	13.78	12.6	5.08	19.05	8.39	4	7.88	4.59	5.12	2.59	11.01	14.95	8.84	16.89	19.25	19.66	28.39	17.71	12.6	20.89	8.74	16.51	4.21	5.67	1.14			0.22	0.717	1		-0.59	0.336	1		-0.39	0.527	1		0.71	0.255	1		1.36	0.031	1		-0.94	0.128	0.476		-0.26	0.673	1		-0.66	0.286	1		-0.8	0.194	1		-0.5	0.415	0.969		-0.31	0.616	0.957		0.11	0.859	0.923		-0.82	0.186	1		-0.61	0.32	1		0.48	0.436	0.885		1.13	0.07	0.935		-1.17	0.061	0.313		-0.48	0.433	0.984		-0.88	0.154	1		-1.03	0.098	0.879		-0.73	0.24	0.813		-0.53	0.389	0.884		-0.11	0.855	0.922		0.2	0.739	1		1.3	0.038	0.585		1.95	0.002	0.73		-0.35	0.571	0.832		0.33	0.586	1		-0.06	0.917	1		-0.21	0.733	1		0.09	0.881	1		0.29	0.643	0.89		0.71	0.257	0.403		1.1	0.079	0.652		1.75	0.006	0.791		-0.55	0.369	0.692		0.13	0.832	1		-0.27	0.662	1		-0.41	0.5	0.966		-0.11	0.855	0.995		0.08	0.896	0.988		0.5	0.42	0.572		0.65	0.294	1		-1.65	0.009	0.251		-0.97	0.12	1		-1.36	0.029	0.682		-1.51	0.016	0.488		-1.21	0.053	0.603		-1.02	0.103	0.529		-0.6	0.339	0.476		-2.3	0	0.041		-1.62	0.01	1		-2.02	0.002	1		-2.16	0.001	0.947		-1.86	0.003	0.722		-1.67	0.009	0.167		-1.25	0.048	0.124		0.68	0.268	0.605		0.28	0.643	0.86		0.14	0.821	0.946		0.44	0.474	0.763		0.63	0.305	0.708		1.05	0.091	0.184		-0.4	0.517	1		-0.54	0.376	1		-0.24	0.693	0.992		-0.05	0.936	1		0.37	0.55	0.686		-0.15	0.812	1		0.16	0.8	1		0.35	0.571	0.858		0.77	0.216	0.362		0.3	0.623	1		0.5	0.422	0.736		0.92	0.142	0.268		0.19	0.754	0.919		0.61	0.323	0.464		0.42	0.499	0.635
ENSMUSG00000007041	chloride intracellular channel 1 [Source:MGI Symbol;Acc:MGI:2148924]	17	35186911	35195694	1	Clic1	chr17;chr17;chr17;chr17;chr17;chr17	35186911;35189380;35189726;35189978;35192172;35195275	35187431;35189489;35189851;35190084;35192686;35195694	+;+;+;+;+;+	1799	568	1510	1539	2423	3532	2469	2490	1232	2211	2350	3069	3182	3248	1809	2313	2954	3820	2242	3704	4833	2052	3399	3284	3502	3045	2601	3115	2956	2370	3807	3310	3288	2393	2398	3254	2003	275	221	244			99.61	123.47	133.73	151.74	197.38	138.26	158.66	154.95	226.48	213.88	185.37	220.68	208.07	152.26	175.51	177.16	263.33	165.56	202.4	195.64	139.8	191.62	156.84	196.54	188.78	153.11	190.47	191.78	153.67	184.55	166.28	182.38	134.93	151.16	190.41	122.41	29.45	25.27	28.85			66.47	91.95	101.17	112.61	138.67	107.29	122.05	105.27	165.46	149.83	124.37	151.34	145.79	93.15	104.19	110.74	167.21	101.71	149.43	136.12	102.36	129.07	111.38	131.64	134.58	104.79	106.28	143.49	114.65	135.37	117.45	131.45	87.12	93.09	140.72	83.71	11.93	8.03	9.91			-0.18	0.711	1		-0.11	0.826	1		-0.24	0.629	1		-0.07	0.881	1		-0.07	0.88	1		0.09	0.848	0.966		-0.08	0.871	1		0.03	0.956	1		0.18	0.723	1		0.27	0.585	0.99		0.68	0.171	0.771		2.25	0	0		0.07	0.88	1		-0.06	0.91	1		0.11	0.824	0.992		0.11	0.825	1		0.28	0.574	0.83		0.1	0.834	1		0.21	0.67	1		0.36	0.468	0.933		0.45	0.36	0.854		0.87	0.083	0.622		2.44	0	0		-0.13	0.792	1		0.03	0.944	1		0.03	0.945	1		0.2	0.681	0.894		0.03	0.954	1		0.14	0.783	1		0.28	0.566	1		0.38	0.445	1		0.79	0.113	0.468		2.36	0	0		0.17	0.738	0.957		0.17	0.739	0.984		0.33	0.5	0.785		0.16	0.748	1		0.27	0.59	1		0.42	0.402	0.948		0.51	0.304	0.859		0.92	0.065	0.394		2.49	0	0		0	0.999	1		0.17	0.733	0.995		-0.01	0.99	1		0.1	0.838	1		0.25	0.614	0.93		0.34	0.487	0.883		0.76	0.129	0.57		2.33	0	0		0.17	0.732	0.957		-0.01	0.991	1		0.1	0.837	1		0.25	0.614	0.988		0.34	0.487	0.926		0.76	0.129	0.528		2.33	0	0		-0.18	0.723	0.904		-0.07	0.891	0.978		0.08	0.871	0.969		0.18	0.723	0.904		0.59	0.238	0.66		2.16	0	0		0.11	0.828	1		0.26	0.605	1		0.35	0.479	0.95		0.76	0.126	0.528		2.33	0	0		0.15	0.765	1		0.24	0.624	1		0.65	0.188	0.595		2.23	0	0		0.09	0.848	1		0.51	0.308	0.645		2.08	0	0.001		0.41	0.407	0.722		1.98	0	0.002		1.57	0.002	0.012
ENSMUSG00000007044	lymphocyte antigen 6 complex, locus G6C [Source:MGI Symbol;Acc:MGI:2148930]	17	35202333	35206993	1	Ly6g6c	chr17;chr17;chr17;chr17	35202333;35204272;35205812;35206265	35202395;35204389;35205922;35206570	+;+;+;+	598	0	0	0	0	0	0	0	0	0	0	0	0	0	0	0	0	0	1	0	0	0	0	0	0	0	0	0	0	0	0	0	0	0	0	0	0	0	0	0			NA--low	NA--low	NA--low	NA--low	NA--low	NA--low	NA--low	NA--low	NA--low	NA--low	NA--low	NA--low	NA--low	NA--low	NA--low	NA--low	NA--low	NA--low	NA--low	NA--low	NA--low	NA--low	NA--low	NA--low	NA--low	NA--low	NA--low	NA--low	NA--low	NA--low	NA--low	NA--low	NA--low	NA--low	NA--low	NA--low	NA--low	NA--low	NA--low			0	0	0	0	0	0	0	0	0	0	0	0	0	0	0	0	0	0.05	0	0	0	0	0	0	0	0	0	0	0	0	0	0	0	0	0	0	0	0	0			NA	NA	NA		NA	NA	NA		NA	NA	NA		NA	NA	NA		NA	NA	NA		NA	NA	NA		NA	NA	NA		NA	NA	NA		NA	NA	NA		NA	NA	NA		NA	NA	NA		NA	NA	NA		NA	NA	NA		NA	NA	NA		NA	NA	NA		NA	NA	NA		NA	NA	NA		NA	NA	NA		NA	NA	NA		NA	NA	NA		NA	NA	NA		NA	NA	NA		NA	NA	NA		NA	NA	NA		NA	NA	NA		NA	NA	NA		NA	NA	NA		NA	NA	NA		NA	NA	NA		NA	NA	NA		NA	NA	NA		NA	NA	NA		NA	NA	NA		NA	NA	NA		NA	NA	NA		NA	NA	NA		NA	NA	NA		NA	NA	NA		NA	NA	NA		NA	NA	NA		NA	NA	NA		NA	NA	NA		NA	NA	NA		NA	NA	NA		NA	NA	NA		NA	NA	NA		NA	NA	NA		NA	NA	NA		NA	NA	NA		NA	NA	NA		NA	NA	NA		NA	NA	NA		NA	NA	NA		NA	NA	NA		NA	NA	NA		NA	NA	NA		NA	NA	NA		NA	NA	NA		NA	NA	NA		NA	NA	NA		NA	NA	NA		NA	NA	NA		NA	NA	NA		NA	NA	NA		NA	NA	NA		NA	NA	NA		NA	NA	NA		NA	NA	NA		NA	NA	NA		NA	NA	NA		NA	NA	NA		NA	NA	NA		NA	NA	NA		NA	NA	NA		NA	NA	NA		NA	NA	NA		NA	NA	NA		NA	NA	NA
ENSMUSG00000007050	LSM2 homolog, U6 small nuclear RNA associated (S. cerevisiae) [Source:MGI Symbol;Acc:MGI:90676]	17	35118807	35122836	1	Lsm2	chr17;chr17;chr17;chr17;chr17	35118807;35119066;35121553;35122194;35122362	35119030;35120926;35122084;35122253;35122836	+;+;+;+;+	3152	204	254	213	1072	1073	584	235	129	121	119	221	245	280	272	155	297	267	591	373	930	445	176	502	398	302	181	193	214	260	433	314	300	314	346	522	407	73	170	241			35.77	20.77	18.51	67.14	59.96	32.7	14.97	16.22	12.39	10.83	13.35	16.99	17.94	22.89	11.76	17.81	18.41	43.64	20.38	37.65	30.32	9.92	23.97	22.34	18.72	10.65	11.8	13.88	16.86	20.99	15.77	16.64	17.7	21.81	30.55	24.87	7.82	19.44	28.49			23.87	15.47	14	49.82	42.13	25.38	11.52	11.02	9.06	7.59	8.96	11.65	12.57	14.01	6.98	11.13	11.69	26.81	15.05	26.19	22.2	6.68	17.03	14.96	13.35	7.29	6.58	10.39	12.58	15.4	11.14	11.99	11.43	13.43	22.57	17.01	3.17	6.18	9.79			0.1	0.861	1		-0.39	0.509	1		-0.92	0.123	1		-1.09	0.069	1		-0.42	0.478	1		-1.92	0.002	0.064		0	0.998	1		-0.24	0.687	1		-0.18	0.759	1		-0.76	0.2	0.958		-0.69	0.246	0.824		-0.79	0.187	0.32		-0.5	0.403	1		-1.02	0.086	1		-1.19	0.046	0.706		-0.52	0.376	0.949		-2.03	0.001	0.044		-0.1	0.862	1		-0.34	0.562	1		-0.29	0.629	0.968		-0.87	0.146	0.776		-0.79	0.182	0.77		-0.89	0.136	0.259		-0.53	0.372	1		-0.7	0.241	0.772		-0.03	0.961	1		-1.53	0.011	0.148		0.39	0.507	1		0.15	0.796	1		0.21	0.722	1		-0.37	0.531	1		-0.3	0.614	0.877		-0.4	0.505	0.639		-0.17	0.778	0.968		0.5	0.398	0.903		-1	0.091	0.408		0.92	0.121	0.956		0.68	0.25	1		0.74	0.212	0.921		0.16	0.787	0.985		0.23	0.697	0.915		0.13	0.822	0.91		0.67	0.26	1		-0.84	0.157	0.726		1.09	0.068	1		0.85	0.153	0.862		0.91	0.127	0.681		0.33	0.581	0.915		0.4	0.503	0.85		0.3	0.613	0.726		-1.5	0.012	0.234		0.42	0.476	1		0.18	0.758	1		0.24	0.685	0.993		-0.34	0.563	0.945		-0.27	0.648	0.9		-0.37	0.536	0.658		1.93	0.002	0.074		1.69	0.005	0.114		1.74	0.004	0.084		1.16	0.051	0.299		1.23	0.039	0.367		1.14	0.057	0.13		-0.24	0.685	1		-0.18	0.757	1		-0.76	0.199	0.906		-0.69	0.244	0.664		-0.79	0.186	0.324		0.06	0.923	1		-0.52	0.376	1		-0.45	0.446	0.792		-0.55	0.355	0.505		-0.58	0.327	1		-0.51	0.39	0.713		-0.61	0.308	0.455		0.07	0.904	0.979		-0.03	0.965	1		-0.1	0.87	0.941
ENSMUSG00000007080	polymerase (DNA directed), epsilon [Source:MGI Symbol;Acc:MGI:1196391]	5	110715325	110766493	1	Pole	chr5;chr5;chr5;chr5;chr5;chr5;chr5;chr5;chr5;chr5;chr5;chr5;chr5;chr5;chr5;chr5;chr5;chr5;chr5;chr5;chr5;chr5;chr5;chr5;chr5;chr5;chr5;chr5;chr5;chr5;chr5;chr5;chr5;chr5;chr5;chr5;chr5;chr5;chr5;chr5;chr5;chr5;chr5;chr5;chr5;chr5;chr5;chr5;chr5	110715325;110718252;110718801;110719245;110719424;110719978;110722279;110722734;110723528;110723911;110724247;110726025;110726367;110726752;110727260;110727911;110728119;110728308;110728792;110731027;110732594;110732874;110735346;110735786;110737955;110741026;110741753;110741925;110746809;110747245;110747635;110752557;110752949;110753179;110753440;110753699;110754103;110754531;110756638;110758565;110759716;110759948;110761401;110762505;110763442;110764859;110765393;110765977;110766151	110715468;110718393;110718881;110719289;110719516;110720254;110722420;110722814;110723635;110724021;110724656;110726157;110726480;110726964;110727367;110728039;110728221;110728454;110728937;110731175;110732686;110733018;110735503;110737186;110738169;110741128;110741833;110742047;110747018;110747454;110747778;110752697;110753102;110753285;110753616;110753922;110754323;110754735;110756894;110758690;110759853;110760089;110761578;110763311;110763635;110765059;110765518;110766066;110766493	+;+;+;+;+;+;+;+;+;+;+;+;+;+;+;+;+;+;+;+;+;+;+;+;+;+;+;+;+;+;+;+;+;+;+;+;+;+;+;+;+;+;+;+;+;+;+;+;+	9590	132	361	396	801	864	851	99	74	100	87	117	145	79	43	71	67	119	551	502	912	357	206	350	252	207	190	174	206	163	214	80	180	224	94	65	102	73	16	105			23.15	29.52	34.41	50.16	48.28	47.65	6.31	9.31	10.24	7.92	7.07	10.06	5.06	3.62	5.39	4.02	8.2	40.69	27.43	36.92	24.32	11.61	16.72	14.14	12.83	11.18	10.64	13.36	10.57	10.37	4.02	9.98	12.63	5.93	3.8	6.23	7.82	1.83	12.41			15.45	21.98	26.03	37.23	33.92	36.98	4.85	6.32	7.48	5.55	4.74	6.9	3.55	2.21	3.2	2.51	5.21	25	20.25	25.69	17.81	7.82	11.87	9.47	9.15	7.65	5.94	10	7.89	7.61	2.84	7.2	8.15	3.65	2.81	4.26	3.17	0.58	4.26			0.06	0.942	1		0.76	0.387	1		-1.05	0.227	1		-1.86	0.037	1		-0.77	0.374	1		-2.55	0.005	0.115		-0.52	0.55	1		-0.41	0.638	1		-0.04	0.966	1		0.75	0.388	0.967		-1.67	0.06	0.57		-0.17	0.846	0.913		0.69	0.427	1		-1.12	0.201	1		-1.92	0.031	0.696		-0.84	0.336	0.943		-2.62	0.004	0.088		-0.58	0.502	0.991		-0.47	0.587	1		-0.1	0.908	1		0.69	0.428	0.874		-1.73	0.051	0.524		-0.23	0.79	0.873		-1.81	0.042	1		-2.61	0.004	0.357		-1.53	0.084	0.815		-3.31	0	0.027		-1.27	0.148	1		-1.16	0.185	1		-0.79	0.363	1		0	0.998	1		-2.42	0.008	0.141		-0.92	0.292	0.44		-0.8	0.354	0.811		0.28	0.744	0.985		-1.5	0.088	0.406		0.54	0.535	0.997		0.65	0.455	1		1.02	0.243	0.921		1.81	0.042	0.765		-0.61	0.479	0.802		0.89	0.31	0.464		1.08	0.213	1		-0.7	0.42	0.919		1.34	0.126	1		1.45	0.099	0.821		1.82	0.04	0.553		2.61	0.004	0.454		0.19	0.826	0.972		1.69	0.057	0.138		-1.78	0.044	0.399		0.25	0.768	1		0.37	0.672	1		0.74	0.396	0.958		1.53	0.084	0.79		-0.89	0.303	0.702		0.6	0.487	0.618		2.04	0.023	0.233		2.15	0.017	0.181		2.52	0.006	0.099		3.31	0	0.029		0.89	0.306	0.709		2.39	0.009	0.032		0.11	0.898	1		0.48	0.578	1		1.27	0.148	0.893		-1.15	0.188	0.613		0.35	0.687	0.804		0.37	0.668	1		1.16	0.185	1		-1.26	0.15	0.549		0.24	0.783	0.872		0.79	0.364	1		-1.63	0.065	0.337		-0.13	0.879	0.949		-2.42	0.008	0.123		-0.92	0.293	0.435		1.5	0.09	0.196
ENSMUSG00000007097	ATPase, Na+/K+ transporting, alpha 2 polypeptide [Source:MGI Symbol;Acc:MGI:88106]	1	174201840	174228195	-1	Atp1a2	chr1;chr1;chr1;chr1;chr1;chr1;chr1;chr1;chr1;chr1;chr1;chr1;chr1;chr1;chr1;chr1;chr1;chr1;chr1;chr1;chr1;chr1	174201840;174206049;174206252;174208214;174208666;174209444;174209799;174210067;174210700;174214440;174214900;174215785;174216095;174216329;174217331;174219432;174220384;174220742;174221324;174223458;174223703;174228012	174204860;174206140;174206353;174208518;174209125;174209598;174209967;174210217;174210836;174214806;174215089;174215919;174216204;174216527;174217599;174219549;174220518;174220855;174221527;174223517;174223807;174228195	-;-;-;-;-;-;-;-;-;-;-;-;-;-;-;-;-;-;-;-;-;-	6782	1	3	1	2	2	4	38	7	11	9	23	13	22	7	0	5	8	2	6	12	3	34	7	2	2	11	5	14	6	17	13	53	29	3	9	12	367	236	352			0.18	0.25	0.09	0.13	0.11	0.22	2.42	0.88	1.13	0.82	1.39	0.9	1.41	0.59	0	0.3	0.55	0.15	0.33	0.49	0.2	1.92	0.33	0.11	0.12	0.65	0.31	0.91	0.39	0.82	0.65	2.94	1.64	0.19	0.53	0.73	39.3	26.99	41.61			0.12	0.18	0.07	0.09	0.08	0.17	1.86	0.6	0.82	0.57	0.93	0.62	0.99	0.36	0	0.19	0.35	0.09	0.24	0.34	0.15	1.29	0.24	0.08	0.09	0.44	0.17	0.68	0.29	0.6	0.46	2.12	1.06	0.12	0.39	0.5	15.92	8.57	14.3			0.53	0.784	1		1.05	0.588	1		2.06	0.303	1		2.02	0.31	1		0.87	0.652	1		3.15	0.131	0.48		1.92	0.334	1		1.07	0.582	1		-0.21	0.912	1		1.68	0.393	0.967		3.16	0.136	0.733		-5.01	0.027	0.084		0.52	0.786	1		1.53	0.436	1		1.49	0.446	0.891		0.34	0.858	1		2.63	0.198	0.525		1.39	0.477	0.991		0.54	0.779	1		-0.74	0.701	0.981		1.15	0.552	0.92		2.63	0.205	0.792		-5.54	0.017	0.061		1.01	0.604	1		0.97	0.617	0.924		-0.18	0.925	1		2.1	0.294	0.633		0.87	0.654	1		0.02	0.994	1		-1.26	0.517	1		0.63	0.743	1		2.11	0.302	0.677		-6.06	0.011	0.046		-0.04	0.983	1		-1.19	0.541	0.946		1.09	0.576	0.832		-0.14	0.942	1		-0.99	0.609	1		-2.27	0.259	0.921		-0.38	0.845	0.995		1.1	0.582	0.862		-7.07	0.005	0.026		-1.15	0.553	1		1.13	0.56	0.963		-0.1	0.958	1		-0.95	0.622	0.981		-2.23	0.265	0.787		-0.34	0.86	0.987		1.14	0.567	0.88		-7.03	0.005	0.023		2.28	0.257	0.712		1.05	0.589	1		0.2	0.918	1		-1.08	0.576	0.984		0.81	0.673	0.972		2.29	0.264	0.674		-5.88	0.013	0.049		-1.24	0.528	0.795		-2.09	0.297	0.623		-3.36	0.109	0.386		-1.47	0.454	0.75		0.01	0.998	1		-8.16	0.002	0.01		-0.85	0.659	1		-2.13	0.286	1		-0.24	0.902	1		1.24	0.535	0.854		-6.93	0.005	0.027		-1.28	0.511	1		0.62	0.749	1		2.09	0.305	0.7		-6.08	0.011	0.047		1.89	0.338	1		3.37	0.114	0.429		-4.8	0.032	0.095		1.48	0.462	0.756		-6.69	0.006	0.029		-8.17	0.002	0.012
ENSMUSG00000007107	ATPase, Na+/K+ transporting, alpha 4 polypeptide [Source:MGI Symbol;Acc:MGI:1351335]	1	174153644	174188545	-1	Atp1a4	chr1;chr1;chr1;chr1;chr1;chr1;chr1;chr1;chr1;chr1;chr1;chr1;chr1;chr1;chr1;chr1;chr1;chr1;chr1;chr1;chr1;chr1;chr1	174153644;174154228;174157214;174157431;174161263;174162056;174162317;174164084;174164537;174165070;174169832;174170136;174174158;174174469;174174962;174176763;174181017;174181415;174184184;174184988;174187774;174188016;174188486	174153957;174154319;174157315;174157561;174161408;174162179;174162471;174164252;174164687;174165206;174170004;174170325;174174292;174174578;174175163;174177031;174181134;174181549;174184297;174185194;174187833;174188191;174188545	-;-;-;-;-;-;-;-;-;-;-;-;-;-;-;-;-;-;-;-;-;-;-	3470	2	2	4	0	3	8	5	2	2	3	17	2	8	0	3	6	11	2	2	9	1	4	6	5	26	0	5	9	5	8	4	0	0	0	9	2	0	1	6			0.35	0.16	0.35	0	0.17	0.45	0.32	0.25	0.2	0.27	1.03	0.14	0.51	0	0.23	0.36	0.76	0.15	0.11	0.36	0.07	0.23	0.29	0.28	1.61	0	0.31	0.58	0.32	0.39	0.2	0	0	0	0.53	0.12	0	0.11	0.71			0.23	0.12	0.26	0	0.12	0.35	0.25	0.17	0.15	0.19	0.69	0.1	0.36	0	0.14	0.22	0.48	0.09	0.08	0.25	0.05	0.15	0.2	0.19	1.15	0	0.17	0.44	0.24	0.28	0.14	0	0	0	0.39	0.08	0	0.04	0.24			-0.87	0.488	1		-0.04	0.976	1		-0.74	0.556	1		0.39	0.762	1		-0.07	0.957	1		0.28	0.825	0.959		-1.31	0.299	1		-0.7	0.577	1		1.83	0.177	1		0.31	0.806	1		-0.02	0.987	1		-0.45	0.737	0.829		0.83	0.501	1		0.13	0.915	1		1.26	0.309	0.85		0.81	0.509	0.974		1.16	0.351	0.669		-0.43	0.718	1		0.17	0.886	1		2.7	0.043	0.879		1.19	0.338	0.85		0.85	0.503	0.917		0.43	0.739	0.833		-0.71	0.57	1		0.42	0.735	0.961		-0.03	0.982	1		0.32	0.798	0.949		-1.27	0.306	1		-0.66	0.593	1		1.87	0.162	1		0.35	0.779	1		0.02	0.989	1		-0.41	0.756	0.856		1.13	0.362	0.813		0.68	0.58	0.955		1.03	0.408	0.72		-0.56	0.64	1		0.04	0.971	1		2.57	0.054	0.909		1.06	0.394	0.887		0.72	0.571	0.856		0.3	0.817	0.906		-0.45	0.714	1		-0.1	0.935	1		-1.69	0.172	1		-1.09	0.378	0.936		1.44	0.273	0.792		-0.07	0.955	1		-0.41	0.753	0.949		-0.83	0.523	0.646		0.35	0.778	0.971		-1.24	0.31	1		-0.63	0.603	1		1.9	0.151	0.947		0.38	0.758	0.983		0.05	0.971	1		-0.38	0.769	0.86		-1.59	0.2	0.532		-0.98	0.426	0.719		1.55	0.243	0.553		0.03	0.98	1		-0.3	0.814	0.979		-0.73	0.577	0.699		0.61	0.613	1		3.14	0.019	1		1.62	0.191	0.904		1.29	0.311	0.715		0.86	0.5	0.64		2.53	0.057	1		1.01	0.411	1		0.68	0.592	0.868		0.25	0.843	0.918		-1.51	0.253	1		-1.85	0.176	0.515		-2.28	0.101	0.212		-0.34	0.795	0.938		-0.76	0.56	0.682		-0.43	0.751	0.85
ENSMUSG00000007122	calsequestrin 1 [Source:MGI Symbol;Acc:MGI:1309468]	1	174140025	174150026	-1	Casq1	chr1;chr1;chr1;chr1;chr1;chr1;chr1;chr1;chr1;chr1;chr1	174140025;174142079;174143159;174143468;174143937;174145143;174145608;174146040;174146925;174148021;174149543	174140634;174142153;174143259;174143522;174144086;174145273;174145681;174146151;174147025;174148105;174150026	-;-;-;-;-;-;-;-;-;-;-	1978	8	14	25	8	9	14	61	18	17	17	7	26	33	8	12	5	46	16	68	14	31	51	20	15	24	16	118	19	36	15	26	33	23	20	25	21	562	303	149			1.4	1.14	2.17	0.5	0.5	0.78	3.89	2.26	1.74	1.55	0.42	1.8	2.11	0.67	0.91	0.3	3.17	1.18	3.72	0.57	2.11	2.88	0.96	0.84	1.49	0.94	7.22	1.23	2.33	0.73	1.31	1.83	1.3	1.26	1.46	1.28	60.18	34.65	17.61			0.94	0.85	1.64	0.37	0.35	0.61	2.99	1.54	1.27	1.08	0.28	1.24	1.48	0.41	0.54	0.19	2.01	0.73	2.74	0.39	1.55	1.94	0.68	0.56	1.06	0.64	4.03	0.92	1.74	0.53	0.92	1.32	0.84	0.78	1.08	0.88	24.38	11.01	6.05			1.1	0.473	1		1	0.515	1		0.74	0.626	1		0.25	0.869	1		0.72	0.638	1		2.08	0.187	0.547		-0.42	0.782	1		0.89	0.558	1		0.86	0.573	1		1.04	0.496	0.983		0.83	0.586	0.952		-4.26	0.013	0.051		-0.11	0.944	1		-0.36	0.812	1		-0.85	0.577	0.936		-0.39	0.799	1		0.98	0.523	0.799		-1.52	0.325	0.981		-0.21	0.89	1		-0.24	0.872	1		-0.06	0.969	1		-0.27	0.86	1		-5.36	0.003	0.019		-0.25	0.867	1		-0.75	0.625	0.928		-0.28	0.853	1		1.09	0.48	0.773		-1.41	0.359	1		-0.1	0.946	1		-0.14	0.927	1		0.05	0.975	1		-0.16	0.915	0.994		-5.25	0.004	0.021		-0.49	0.746	0.96		-0.03	0.987	1		1.34	0.385	0.703		-1.16	0.449	0.986		0.15	0.92	1		0.12	0.939	1		0.3	0.842	0.994		0.09	0.951	1		-5	0.005	0.028		0.47	0.759	1		1.83	0.241	0.819		-0.67	0.659	1		0.64	0.672	0.984		0.61	0.689	0.953		0.79	0.603	0.922		0.58	0.702	0.932		-4.51	0.01	0.039		1.37	0.376	0.787		-1.13	0.458	1		0.18	0.907	1		0.14	0.925	1		0.33	0.829	0.992		0.12	0.938	0.998		-4.97	0.005	0.026		-2.5	0.118	0.433		-1.19	0.439	0.728		-1.23	0.426	0.71		-1.04	0.498	0.779		-1.25	0.419	0.787		-6.34	0.001	0.006		1.31	0.393	1		1.28	0.405	1		1.46	0.343	0.926		1.25	0.416	0.785		-3.84	0.023	0.077		-0.04	0.981	1		0.15	0.921	1		-0.06	0.969	1		-5.15	0.004	0.024		0.18	0.903	1		-0.02	0.988	1		-5.11	0.004	0.024		-0.21	0.891	0.974		-5.3	0.003	0.019		-5.09	0.005	0.022
ENSMUSG00000007207	syntaxin 1A (brain) [Source:MGI Symbol;Acc:MGI:109355]	5	135499352	135526970	1	Stx1a	chr5;chr5;chr5;chr5;chr5;chr5;chr5;chr5;chr5;chr5;chr5	135499352;135512996;135513346;135516930;135517801;135517979;135518463;135521467;135524581;135524781;135525697	135499480;135513073;135513445;135517181;135517874;135518087;135518536;135521728;135524700;135524974;135526970	+;+;+;+;+;+;+;+;+;+;+	2666	37	53	45	103	67	42	103	15	28	23	51	36	40	23	49	22	30	41	35	61	24	26	35	10	28	32	30	47	45	67	80	25	38	52	38	38	3	2	24			6.49	4.33	3.91	6.45	3.74	2.35	6.56	1.89	2.87	2.09	3.08	2.5	2.56	1.94	3.72	1.32	2.07	3.03	1.91	2.47	1.64	1.47	1.67	0.56	1.74	1.88	1.83	3.05	2.92	3.25	4.02	1.39	2.14	3.28	2.22	2.32	0.32	0.23	2.84			4.33	3.23	2.96	4.79	2.63	1.83	5.05	1.28	2.1	1.47	2.07	1.71	1.8	1.18	2.21	0.82	1.31	1.86	1.41	1.72	1.2	0.99	1.19	0.38	1.24	1.29	1.02	2.28	2.18	2.38	2.84	1	1.38	2.02	1.64	1.59	0.13	0.07	0.97			0.59	0.414	1		0.36	0.617	1		0.79	0.278	1		0.85	0.241	1		1.58	0.033	1		-0.19	0.794	0.947		0.97	0.182	1		0.32	0.655	1		0.62	0.387	1		0.61	0.4	0.967		-0.26	0.713	0.973		1.37	0.072	0.167		-0.23	0.751	1		0.2	0.785	1		0.26	0.72	0.97		0.99	0.177	0.937		-0.78	0.281	0.61		0.38	0.599	1		-0.27	0.707	1		0.03	0.964	1		0.02	0.983	1		-0.86	0.239	0.814		0.78	0.305	0.445		0.43	0.556	1		0.49	0.5	0.883		1.22	0.098	0.825		-0.55	0.446	0.748		0.61	0.401	1		-0.04	0.955	1		0.26	0.716	1		0.25	0.734	1		-0.63	0.388	0.736		1.01	0.185	0.324		0.06	0.933	1		0.79	0.28	0.868		-0.98	0.178	0.523		0.18	0.801	1		-0.47	0.517	1		-0.17	0.819	1		-0.18	0.801	0.986		-1.05	0.149	0.54		0.58	0.444	0.59		0.73	0.316	1		-1.04	0.151	0.719		0.12	0.865	1		-0.53	0.462	0.953		-0.23	0.753	0.967		-0.24	0.736	0.961		-1.11	0.126	0.564		0.52	0.491	0.619		-1.77	0.017	0.268		-0.61	0.405	1		-1.26	0.086	1		-0.96	0.189	0.949		-0.98	0.182	0.844		-1.85	0.013	0.202		-0.21	0.782	0.87		1.16	0.111	0.422		0.51	0.478	0.757		0.81	0.259	0.57		0.79	0.27	0.605		-0.08	0.914	1		1.56	0.041	0.102		-0.65	0.368	1		-0.35	0.629	1		-0.37	0.613	0.979		-1.24	0.092	0.471		0.4	0.6	0.731		0.3	0.673	1		0.29	0.69	1		-0.59	0.417	0.774		1.05	0.166	0.303		-0.02	0.981	1		-0.89	0.22	0.565		0.75	0.323	0.471		-0.87	0.23	0.574		0.76	0.313	0.454		1.64	0.033	0.096
ENSMUSG00000007209	carcinoembryonic antigen-related cell adhesion molecule 9 [Source:MGI Symbol;Acc:MGI:1347247]	7	17307278	17311459	1	Ceacam9	chr7;chr7;chr7	17307278;17308974;17310548	17307379;17309333;17311459	+;+;+	1374	0	3	0	0	0	0	8	8	4	1	15	2	0	7	0	0	0	0	5	10	1	8	9	36	19	6	2	2	1	19	6	16	2	0	4	9	0	0	0			0	0.25	0	0	0	0	0.51	1.01	0.41	0.09	0.91	0.14	0	0.59	0	0	0	0	0.27	0.4	0.07	0.45	0.43	2.02	1.18	0.35	0.12	0.13	0.06	0.92	0.3	0.89	0.11	0	0.23	0.55	0	0	0			0	0.18	0	0	0	0	0.39	0.68	0.3	0.06	0.61	0.1	0	0.36	0	0	0	0	0.2	0.28	0.05	0.3	0.31	1.35	0.84	0.24	0.07	0.1	0.05	0.68	0.21	0.64	0.07	0	0.17	0.38	0	0	0			0.72	0.668	1		1.54	0.378	1		6.25	0.005	1		1.23	0.469	1		-0.67	0.692	1		6.25	0.004	0.1		0.17	0.921	1		0.76	0.65	1		0.58	0.73	1		1.36	0.428	0.972		2.81	0.132	0.725		6.25	0.016	0.057		0.82	0.635	1		5.53	0.011	1		0.51	0.762	0.98		-1.39	0.412	0.954		5.53	0.009	0.122		-0.56	0.739	1		0.04	0.981	1		-0.14	0.932	1		0.63	0.708	0.96		2.08	0.253	0.821		5.53	0.031	0.094		4.71	0.026	1		-0.31	0.857	0.987		-2.21	0.211	0.861		4.71	0.021	0.206		-1.37	0.427	1		-0.78	0.65	1		-0.96	0.576	1		-0.19	0.913	1		1.27	0.489	0.802		4.71	0.068	0.163		-5.02	0.018	0.571		-6.92	0.002	0.791		0	1	1		-6.08	0.006	0.956		-5.49	0.011	1		-5.67	0.009	0.909		-4.9	0.021	0.765		-3.45	0.089	0.443		0	1	1		-1.9	0.268	1		5.02	0.015	0.305		-1.07	0.527	1		-0.47	0.779	0.997		-0.65	0.697	0.955		0.12	0.942	1		1.57	0.382	0.785		5.02	0.05	0.126		6.92	0.002	0.096		0.83	0.618	1		1.43	0.398	1		1.25	0.459	0.971		2.02	0.242	0.86		3.47	0.066	0.415		6.92	0.008	0.034		-6.08	0.005	0.119		-5.49	0.009	0.139		-5.67	0.007	0.111		-4.9	0.017	0.174		-3.45	0.076	0.456		0	1	1		0.6	0.721	1		0.41	0.804	1		1.19	0.483	0.952		2.64	0.152	0.565		6.08	0.018	0.066		-0.18	0.913	1		0.59	0.724	1		2.04	0.26	0.663		5.49	0.032	0.101		0.77	0.645	1		2.22	0.222	0.566		5.67	0.027	0.085		1.45	0.42	0.731		4.9	0.056	0.138		3.45	0.178	0.316
ENSMUSG00000007216	zinc finger protein 775 [Source:MGI Symbol;Acc:MGI:2683557]	6	48563179	48573226	1	Zfp775	chr6;chr6	48563179;48569224	48563258;48573226	+;+	4083	3	18	24	55	90	109	67	18	14	42	30	28	78	58	52	102	62	32	32	45	52	44	97	63	60	48	13	81	76	98	80	122	86	154	60	67	94	24	43			0.53	1.47	2.09	3.44	5.03	6.1	4.27	2.26	1.43	3.82	1.81	1.94	5	4.88	3.95	6.12	4.27	2.36	1.75	1.82	3.54	2.48	4.63	3.54	3.72	2.83	0.79	5.26	4.93	4.75	4.02	6.77	4.85	9.71	3.51	4.09	10.07	2.74	5.08			0.35	1.1	1.58	2.56	3.53	4.74	3.28	1.54	1.05	2.68	1.22	1.33	3.5	2.99	2.34	3.82	2.71	1.45	1.29	1.27	2.59	1.67	3.29	2.37	2.65	1.93	0.44	3.93	3.68	3.48	2.84	4.88	3.13	5.98	2.59	2.8	4.08	0.87	1.75			0.12	0.875	1		-0.89	0.238	1		-0.76	0.313	1		0.13	0.859	1		-0.45	0.55	1		-0.9	0.234	0.6		0.07	0.924	1		-0.88	0.244	1		-0.93	0.217	1		-1.05	0.165	0.958		1.03	0.186	0.786		-1.56	0.042	0.116		-1.01	0.181	1		-0.88	0.244	1		0.01	0.985	1		-0.57	0.45	0.962		-1.02	0.178	0.502		-0.05	0.95	1		-1	0.186	1		-1.05	0.164	0.879		-1.17	0.122	0.765		0.91	0.24	0.815		-1.68	0.029	0.089		0.13	0.86	1		1.03	0.174	0.735		0.44	0.552	0.956		-0.01	0.994	1		0.96	0.201	1		0.01	0.985	1		-0.04	0.958	1		-0.16	0.831	1		1.92	0.015	0.19		-0.66	0.374	0.523		0.89	0.234	0.757		0.31	0.675	0.973		-0.14	0.853	0.97		0.83	0.268	0.966		-0.12	0.874	1		-0.17	0.818	1		-0.29	0.697	0.969		1.79	0.022	0.257		-0.8	0.288	0.442		-0.58	0.436	1		-1.03	0.17	0.745		-0.06	0.934	1		-1.01	0.178	0.868		-1.06	0.157	0.704		-1.18	0.116	0.688		0.9	0.246	0.695		-1.69	0.027	0.082		-0.45	0.545	0.882		0.52	0.487	1		-0.43	0.563	1		-0.48	0.516	0.982		-0.6	0.419	0.91		1.48	0.057	0.39		-1.11	0.141	0.262		0.97	0.197	0.528		0.02	0.979	1		-0.03	0.964	1		-0.15	0.837	0.955		1.93	0.014	0.249		-0.66	0.377	0.513		-0.95	0.206	1		-1	0.182	1		-1.12	0.136	0.893		0.96	0.216	0.64		-1.63	0.033	0.099		-0.05	0.943	1		-0.17	0.817	1		1.91	0.015	0.207		-0.68	0.363	0.513		-0.12	0.872	1		1.96	0.012	0.155		-0.63	0.401	0.546		2.08	0.008	0.126		-0.51	0.496	0.623		-2.59	0.001	0.009
ENSMUSG00000007279	signal peptide, CUB domain, EGF-like 2 [Source:MGI Symbol;Acc:MGI:1928765]	7	116942204	117009193	-1	Scube2	chr7;chr7;chr7;chr7;chr7;chr7;chr7;chr7;chr7;chr7;chr7;chr7;chr7;chr7;chr7;chr7;chr7;chr7;chr7;chr7;chr7;chr7;chr7;chr7;chr7	116942190;116944088;116948122;116949557;116951425;116951923;116952592;116954099;116968279;116968833;116972549;116974311;116974642;116975181;116976523;116980508;116981594;116984358;116986694;116987391;116990437;116995948;117001035;117007619;117008974	116942919;116944167;116948274;116949754;116951745;116952084;116952759;116954269;116968485;116968988;116972653;116974394;116974758;116975303;116976639;116980630;116981710;116984441;116986783;116987507;116990562;116996082;117001160;117007741;117009193	-;-;-;-;-;-;-;-;-;-;-;-;-;-;-;-;-;-;-;-;-;-;-;-;-	4153	1	7	12	2	0	3	51	32	32	30	53	52	79	20	31	77	346	36	18	11	9	32	50	16	32	50	78	76	201	166	600	121	129	232	89	78	357	145	69			0.18	0.57	1.04	0.13	0	0.17	3.25	4.02	3.28	2.73	3.2	3.61	5.06	1.68	2.35	4.62	23.85	2.66	0.98	0.45	0.61	1.8	2.39	0.9	1.98	2.94	4.77	4.93	13.03	8.05	30.14	6.71	7.27	14.62	5.21	4.77	38.23	16.58	8.16			0.12	0.43	0.79	0.09	0	0.13	2.5	2.73	2.39	1.91	2.15	2.47	3.55	1.03	1.4	2.89	15.15	1.63	0.73	0.31	0.45	1.22	1.7	0.6	1.41	2.01	2.66	3.69	9.72	5.9	21.29	4.84	4.7	9.01	3.85	3.26	15.49	5.27	2.8			0.16	0.905	1		0.11	0.935	1		-1.61	0.252	1		2.29	0.112	1		1.01	0.467	1		5	0.003	0.08		0	0.997	1		-1.29	0.353	1		-2.03	0.152	1		-1.18	0.396	0.967		2.6	0.077	0.623		-3.01	0.041	0.114		-0.05	0.97	1		-1.77	0.209	1		2.13	0.138	0.777		0.84	0.541	0.981		4.83	0.003	0.078		-0.16	0.907	1		-1.45	0.297	1		-2.2	0.124	0.879		-1.34	0.335	0.85		2.44	0.096	0.651		-3.17	0.033	0.096		-1.72	0.222	1		2.18	0.129	0.699		0.89	0.517	0.952		4.89	0.003	0.075		-0.11	0.938	1		-1.4	0.314	1		-2.14	0.132	1		-1.29	0.354	1		2.49	0.089	0.426		-3.12	0.035	0.104		3.89	0.011	0.557		2.61	0.072	0.797		6.6	0	0.025		1.61	0.25	0.962		0.31	0.818	1		-0.43	0.755	1		0.43	0.754	0.979		4.21	0.007	0.158		-1.4	0.313	0.468		-1.28	0.359	1		2.71	0.075	0.575		-2.28	0.113	1		-3.58	0.018	0.633		-4.32	0.006	0.488		-3.47	0.022	0.517		0.31	0.825	0.972		-5.3	0.001	0.009		3.99	0.012	0.23		-1	0.469	1		-2.3	0.109	1		-3.04	0.039	0.947		-2.18	0.126	0.813		1.59	0.264	0.673		-4.01	0.009	0.039		-4.99	0.003	0.092		-6.29	0	0.029		-7.03	0	0.013		-6.17	0	0.028		-2.4	0.114	0.524		-8	0	0		-1.3	0.351	1		-2.04	0.151	1		-1.18	0.394	0.938		2.6	0.077	0.441		-3.01	0.041	0.115		-0.74	0.589	1		0.11	0.933	1		3.89	0.012	0.188		-1.72	0.221	0.368		0.85	0.534	1		4.63	0.004	0.09		-0.97	0.479	0.621		3.78	0.014	0.164		-1.83	0.194	0.328		-5.61	0.001	0.006
ENSMUSG00000007338	mitochondrial ribosomal protein L49 [Source:MGI Symbol;Acc:MGI:108180]	19	6053630	6057758	-1	Mrpl49	chr19;chr19;chr19;chr19	6053630;6055076;6056929;6057659	6054982;6055200;6057079;6057758	-;-;-;-	1729	104	333	305	169	303	230	195	119	226	248	458	317	303	226	233	275	280	310	479	548	287	373	480	430	308	305	194	334	257	511	533	224	165	354	241	286	196	83	119			18.24	27.23	26.5	10.58	16.93	12.88	12.43	14.97	23.15	22.57	27.66	21.99	19.41	19.02	17.68	16.49	19.3	22.89	26.17	22.18	19.55	21.03	22.92	24.13	19.09	17.95	11.86	21.67	16.66	24.77	26.78	12.42	9.3	22.31	14.1	17.48	20.99	9.49	14.07			12.17	20.28	20.05	7.85	11.9	10	9.56	10.17	16.91	15.81	18.56	15.08	13.6	11.64	10.5	10.31	12.26	14.06	19.32	15.43	14.32	14.16	16.28	16.16	13.61	12.29	6.62	16.21	12.43	18.17	18.91	8.95	6.01	13.74	10.42	11.95	8.5	3.02	4.83			-0.51	0.222	1		-0.28	0.503	1		-0.29	0.49	1		-0.51	0.223	1		-0.49	0.236	1		0.27	0.52	0.817		-0.05	0.912	1		-0.32	0.436	1		0.08	0.853	1		-0.04	0.916	1		-0.43	0.3	0.853		-0.25	0.555	0.676		0.23	0.58	1		0.22	0.593	1		0	0.996	1		0.02	0.97	1		0.78	0.062	0.316		0.46	0.265	0.981		0.18	0.655	1		0.59	0.158	0.879		0.46	0.262	0.824		0.08	0.854	0.999		0.26	0.531	0.656		-0.01	0.984	1		-0.23	0.582	0.913		-0.21	0.605	0.966		0.55	0.189	0.53		0.23	0.574	1		-0.04	0.914	1		0.36	0.39	1		0.24	0.57	1		-0.15	0.712	0.918		0.03	0.939	0.997		-0.22	0.596	0.91		-0.21	0.619	0.962		0.56	0.181	0.527		0.24	0.56	0.999		-0.04	0.93	1		0.36	0.379	0.944		0.24	0.556	0.934		-0.14	0.727	0.927		0.04	0.923	0.987		0.01	0.974	1		0.77	0.063	0.541		0.46	0.266	1		0.18	0.658	0.983		0.58	0.159	0.706		0.46	0.263	0.793		0.07	0.858	0.981		0.26	0.534	0.654		0.76	0.067	0.47		0.45	0.28	1		0.17	0.682	1		0.57	0.169	0.947		0.45	0.278	0.876		0.06	0.884	0.982		0.25	0.555	0.676		-0.31	0.449	0.743		-0.59	0.154	0.467		-0.19	0.645	0.853		-0.31	0.452	0.748		-0.7	0.093	0.492		-0.52	0.219	0.345		-0.28	0.502	1		0.12	0.766	1		0	0.996	1		-0.39	0.352	0.747		-0.2	0.63	0.755		0.4	0.332	1		0.28	0.498	1		-0.11	0.794	0.955		0.08	0.854	0.927		-0.12	0.77	1		-0.51	0.22	0.565		-0.32	0.437	0.583		-0.39	0.349	0.679		-0.2	0.626	0.74		0.19	0.658	0.776
ENSMUSG00000007379	DENN/MADD domain containing 2C [Source:MGI Symbol;Acc:MGI:3036254]	3	102906527	102973692	1	Dennd2c	chr3;chr3;chr3;chr3;chr3;chr3;chr3;chr3;chr3;chr3;chr3;chr3;chr3;chr3;chr3;chr3;chr3;chr3;chr3;chr3	102906527;102931479;102935276;102937138;102941066;102944249;102944891;102950435;102952964;102956216;102957560;102958411;102959963;102960725;102961567;102965471;102966914;102968931;102970336;102971694	102906661;102931573;102936254;102937774;102941236;102944454;102945078;102950483;102953145;102956325;102957629;102958488;102960103;102961195;102962441;102965512;102967019;102969167;102970422;102973692	+;+;+;+;+;+;+;+;+;+;+;+;+;+;+;+;+;+;+;+	6858	69	132	135	163	260	179	253	76	116	115	177	128	170	70	118	128	154	179	338	444	269	368	441	392	268	250	166	211	194	379	219	272	174	253	347	193	30	17	3			12.1	10.79	11.73	10.21	14.53	10.02	16.12	9.56	11.88	10.47	10.69	8.88	10.89	5.89	8.95	7.68	10.62	13.22	18.47	17.97	18.33	20.75	21.06	22	16.61	14.72	10.15	13.69	12.58	18.37	11	15.09	9.81	15.95	20.3	11.79	3.21	1.94	0.35			8.07	8.04	8.87	7.58	10.21	7.78	12.4	6.49	8.68	7.33	7.17	6.09	7.63	3.6	5.32	4.8	6.74	8.12	13.64	12.5	13.42	13.97	14.96	14.74	11.85	10.07	5.66	10.24	9.38	13.48	7.77	10.87	6.33	9.82	15.01	8.07	1.3	0.62	0.12			0.34	0.58	1		0.44	0.481	1		0.2	0.745	1		-0.61	0.325	1		-0.81	0.188	1		0.07	0.912	0.99		-0.22	0.717	1		-0.24	0.697	1		0.09	0.884	1		-0.3	0.63	0.995		0.21	0.734	0.977		2.32	0.001	0.005		0.09	0.879	1		-0.14	0.819	1		-0.95	0.126	0.77		-1.16	0.063	0.935		-0.27	0.657	0.876		-0.57	0.36	0.981		-0.58	0.346	1		-0.25	0.682	0.977		-0.64	0.301	0.837		-0.13	0.831	0.996		1.98	0.003	0.018		-0.24	0.703	1		-1.04	0.093	0.666		-1.25	0.045	0.784		-0.37	0.551	0.819		-0.66	0.287	1		-0.68	0.275	1		-0.35	0.575	1		-0.73	0.237	1		-0.23	0.715	0.92		1.88	0.004	0.025		-0.81	0.191	0.738		-1.02	0.102	0.8		-0.13	0.83	0.96		-0.42	0.492	0.993		-0.44	0.475	1		-0.11	0.857	1		-0.5	0.42	0.892		0.01	0.988	1		2.12	0.001	0.012		-0.21	0.736	1		0.68	0.273	0.846		0.38	0.531	1		0.37	0.549	0.969		0.7	0.258	0.784		0.31	0.612	0.926		0.82	0.187	0.647		2.93	0	0		0.88	0.153	0.613		0.59	0.337	1		0.57	0.35	1		0.9	0.144	0.947		0.52	0.4	0.901		1.03	0.1	0.482		3.13	0	0		-0.29	0.636	0.862		-0.31	0.617	0.846		0.02	0.972	1		-0.36	0.553	0.814		0.14	0.818	0.98		2.25	0.001	0.005		-0.02	0.978	1		0.31	0.611	1		-0.07	0.905	1		0.43	0.484	0.827		2.54	0	0.002		0.33	0.592	1		-0.06	0.926	1		0.45	0.467	0.802		2.56	0	0.002		-0.39	0.53	1		0.12	0.846	0.958		2.23	0.001	0.007		0.51	0.413	0.727		2.61	0	0.002		2.11	0.002	0.01
ENSMUSG00000007411	MAP/microtubule affinity-regulating kinase 3 [Source:MGI Symbol;Acc:MGI:1341865]	12	112812721	112894438	1	Mark3	chr12;chr12;chr12;chr12;chr12;chr12;chr12;chr12;chr12;chr12;chr12;chr12;chr12;chr12;chr12;chr12;chr12;chr12	112812721;112830788;112842722;112853607;112856529;112861456;112862698;112865287;112865690;112866026;112866401;112867173;112871828;112878148;112885682;112890169;112891601;112893481	112813312;112830979;112842775;112853655;112856594;112861526;112862754;112865523;112865809;112866125;112866513;112867326;112872045;112878251;112885939;112890195;112891645;112894438	+;+;+;+;+;+;+;+;+;+;+;+;+;+;+;+;+;+	3415	508	1179	1270	1378	1438	1527	2325	1012	1385	1466	2071	1959	1549	1267	1374	1362	1246	1365	2540	2399	1869	2441	3035	2509	1919	2020	1889	1774	1884	2296	2096	2221	2364	1552	2326	1720	616	691	682			89.09	96.41	110.35	86.3	80.36	85.51	148.15	127.28	141.87	133.43	125.09	135.86	99.23	106.64	104.26	81.68	85.89	100.8	138.8	97.11	127.34	137.62	144.94	140.81	118.97	118.91	115.5	115.09	122.16	111.3	105.29	123.19	133.29	97.83	136.11	105.11	65.96	79.03	80.63			59.45	71.8	83.49	64.04	56.46	66.36	113.96	86.47	103.65	93.47	83.93	93.17	69.53	65.24	61.89	51.06	54.54	61.93	102.47	67.57	93.23	92.69	102.94	94.31	84.82	81.38	64.45	86.11	91.14	81.64	74.37	88.79	86.06	60.25	100.59	71.88	26.73	25.11	27.7			0.1	0.759	1		0.31	0.351	1		0.57	0.084	1		0.13	0.681	1		-0.07	0.82	1		0.67	0.041	0.297		0.14	0.659	1		0.27	0.418	1		0.22	0.497	1		0.36	0.273	0.96		0.58	0.076	0.619		0.45	0.174	0.305		0.21	0.53	1		0.47	0.154	1		0.03	0.917	1		-0.17	0.594	0.994		0.57	0.081	0.356		0.04	0.892	1		0.17	0.614	1		0.12	0.709	0.981		0.26	0.429	0.874		0.48	0.141	0.727		0.35	0.291	0.432		0.26	0.424	1		-0.17	0.6	0.92		-0.38	0.246	0.871		0.37	0.263	0.607		-0.16	0.622	1		-0.04	0.901	1		-0.08	0.798	1		0.05	0.871	1		0.28	0.398	0.743		0.14	0.668	0.783		-0.43	0.186	0.736		-0.64	0.051	0.795		0.11	0.748	0.922		-0.42	0.197	0.956		-0.3	0.356	1		-0.35	0.292	0.928		-0.21	0.524	0.93		0.02	0.962	1		-0.12	0.713	0.825		-0.21	0.523	1		0.54	0.101	0.638		0.01	0.976	1		0.13	0.689	0.987		0.09	0.788	0.974		0.23	0.492	0.885		0.45	0.171	0.63		0.31	0.341	0.478		0.75	0.023	0.307		0.22	0.504	1		0.34	0.3	1		0.3	0.365	0.957		0.43	0.186	0.844		0.66	0.046	0.357		0.52	0.113	0.224		-0.53	0.107	0.417		-0.41	0.214	0.538		-0.45	0.169	0.467		-0.31	0.338	0.662		-0.09	0.785	0.97		-0.23	0.492	0.62		0.12	0.712	1		0.08	0.812	1		0.22	0.512	0.957		0.44	0.181	0.604		0.3	0.357	0.508		-0.04	0.895	1		0.09	0.774	1		0.32	0.332	0.718		0.18	0.58	0.706		0.14	0.675	1		0.36	0.271	0.612		0.23	0.493	0.632		0.22	0.494	0.776		0.09	0.789	0.874		-0.14	0.678	0.793
ENSMUSG00000007415	GATA zinc finger domain containing 1 [Source:MGI Symbol;Acc:MGI:1914460]	5	3632932	3647934	-1	Gatad1	chr5;chr5;chr5;chr5;chr5;chr5	3632932;3639961;3643077;3644881;3646784;3647380	3634030;3641580;3643741;3644940;3646909;3647934	-;-;-;-;-;-	4125	541	989	1168	3192	3358	3257	1898	723	865	1051	1576	1393	1632	1355	1279	1770	1511	1288	2255	4357	2065	2380	3512	3524	1835	2386	1906	1613	1788	2446	2412	1718	1919	1666	1573	1768	797	753	602			94.87	80.87	101.49	199.9	187.66	182.39	120.94	90.93	88.6	95.66	95.19	96.61	104.55	114.04	97.05	106.15	104.16	95.11	123.22	176.37	140.69	134.18	167.72	197.77	113.76	140.46	116.54	104.65	115.94	118.57	121.17	95.29	108.2	105.02	92.05	108.04	85.35	86.12	71.17			63.31	60.23	76.78	148.35	131.84	141.54	93.03	61.78	64.73	67.01	63.87	66.25	73.25	69.77	57.61	66.35	66.14	58.43	90.97	122.71	103	90.38	119.11	132.46	81.1	96.12	65.03	78.3	86.49	86.98	85.59	68.68	69.86	64.67	68.02	73.89	34.58	27.36	24.45			0.08	0.829	1		-0.19	0.629	1		-0.1	0.802	1		-0.62	0.115	1		-0.79	0.046	1		-0.97	0.014	0.184		-0.4	0.312	1		-0.17	0.673	1		-0.09	0.819	1		0.04	0.915	1		0.21	0.598	0.956		-0.13	0.739	0.831		-0.27	0.484	1		-0.18	0.641	1		-0.7	0.074	0.726		-0.87	0.027	0.935		-1.06	0.008	0.115		-0.48	0.22	0.981		-0.25	0.523	1		-0.17	0.656	0.972		-0.04	0.913	0.999		0.12	0.755	0.985		-0.22	0.583	0.702		0.09	0.815	1		-0.43	0.274	0.789		-0.6	0.128	0.837		-0.78	0.047	0.291		-0.21	0.598	1		0.02	0.951	1		0.1	0.799	1		0.23	0.554	1		0.4	0.312	0.685		0.06	0.88	0.954		-0.52	0.184	0.735		-0.69	0.079	0.8		-0.88	0.027	0.254		-0.3	0.446	0.985		-0.07	0.863	1		0.01	0.983	1		0.14	0.721	0.973		0.31	0.437	0.776		-0.03	0.934	0.994		-0.17	0.667	1		-0.35	0.367	0.9		0.22	0.57	1		0.45	0.248	0.895		0.53	0.177	0.725		0.66	0.093	0.663		0.83	0.036	0.371		0.49	0.214	0.346		-0.18	0.637	0.921		0.39	0.318	1		0.62	0.113	1		0.7	0.076	0.947		0.83	0.035	0.749		1	0.012	0.192		0.66	0.095	0.2		0.58	0.142	0.466		0.81	0.04	0.261		0.88	0.025	0.199		1.02	0.01	0.135		1.18	0.003	0.143		0.84	0.033	0.087		0.23	0.556	1		0.31	0.434	1		0.44	0.264	0.916		0.6	0.125	0.526		0.27	0.498	0.639		0.08	0.846	1		0.21	0.596	1		0.37	0.342	0.726		0.04	0.929	0.979		0.13	0.736	1		0.3	0.449	0.755		-0.04	0.917	0.978		0.17	0.674	0.88		-0.17	0.66	0.769		-0.34	0.39	0.537
ENSMUSG00000007440	protocadherin alpha 11 [Source:MGI Symbol;Acc:MGI:1298372]	18	37089939	37347311	1	Pcdha11	chr18;chr18;chr18;chr18;chr18;chr18;chr18;chr18;chr18;chr18;chr18;chr18;chr18	37089939;37098972;37102039;37112420;37157534;37164974;37170512;37179884;37249790;37303623;37315809;37318919;37344600	37092326;37101359;37102056;37114804;37160014;37167355;37172905;37182277;37252225;37306184;37315867;37319007;37347311	+;+;+;+;+;+;+;+;+;+;+;+;+	24688	32	138	143	59	60	40	73	37	43	60	53	70	176	24	51	94	176	53	64	150	146	56	149	57	77	44	63	114	56	93	42	80	48	26	275	103	12	8	0			5.61	11.28	12.43	3.69	3.35	2.24	4.65	4.65	4.4	5.46	3.2	4.85	11.27	2.02	3.87	5.64	12.13	3.91	3.5	6.07	9.95	3.16	7.12	3.2	4.77	2.59	3.85	7.4	3.63	4.51	2.11	4.44	2.71	1.64	16.09	6.29	1.29	0.91	0			3.74	8.4	9.4	2.74	2.36	1.74	3.58	3.16	3.22	3.83	2.15	3.33	7.9	1.24	2.3	3.52	7.7	2.4	2.58	4.22	7.28	2.13	5.05	2.14	3.4	1.77	2.15	5.53	2.71	3.31	1.49	3.2	1.75	1.01	11.89	4.3	0.52	0.29	0			0.05	0.956	1		-0.42	0.608	1		-0.72	0.375	1		-0.56	0.491	1		-0.02	0.982	1		0.51	0.534	0.824		0.2	0.806	1		-0.18	0.829	1		0.59	0.474	1		-0.74	0.363	0.967		-1.01	0.219	0.809		2.17	0.015	0.055		-0.46	0.569	1		-0.77	0.345	1		-0.61	0.456	0.895		-0.06	0.937	1		0.46	0.57	0.829		0.16	0.849	1		-0.22	0.786	1		0.54	0.508	0.94		-0.79	0.333	0.849		-1.05	0.199	0.785		2.12	0.017	0.061		-0.31	0.705	1		-0.14	0.859	0.988		0.4	0.623	0.968		0.93	0.258	0.602		0.62	0.448	1		0.24	0.765	1		1	0.221	1		-0.33	0.687	1		-0.59	0.467	0.789		2.59	0.004	0.023		0.16	0.84	0.983		0.71	0.385	0.9		1.23	0.134	0.471		0.93	0.258	0.965		0.55	0.499	1		1.31	0.112	0.909		-0.02	0.981	1		-0.28	0.725	0.926		2.89	0.001	0.011		0.54	0.504	1		1.07	0.192	0.771		0.76	0.35	1		0.39	0.634	0.982		1.15	0.162	0.709		-0.18	0.821	0.979		-0.45	0.58	0.887		2.73	0.002	0.015		0.53	0.518	0.866		0.22	0.787	1		-0.16	0.846	1		0.6	0.458	0.971		-0.73	0.372	0.895		-0.99	0.225	0.639		2.19	0.014	0.052		-0.31	0.705	0.896		-0.68	0.402	0.702		0.08	0.925	0.992		-1.25	0.128	0.45		-1.52	0.067	0.438		1.66	0.059	0.133		-0.38	0.644	1		0.39	0.636	1		-0.94	0.248	0.913		-1.21	0.141	0.549		1.97	0.026	0.084		0.76	0.351	1		-0.57	0.484	1		-0.83	0.307	0.7		2.34	0.009	0.04		-1.33	0.107	1		-1.6	0.055	0.312		1.58	0.071	0.167		-0.27	0.743	0.914		2.91	0.001	0.01		3.18	0.001	0.004
ENSMUSG00000007457	RIKEN cDNA 2310003L06 gene [Source:MGI Symbol;Acc:MGI:1921498]	5	88398484	88401895	1	2310003L06Rik	chr5;chr5;chr5	88398484;88399664;88400465	88398581;88399737;88401895	+;+;+	1603	0	0	0	0	0	0	0	0	0	0	0	1	0	0	0	0	0	0	0	0	0	0	0	0	0	0	0	0	0	0	0	0	0	0	0	0	0	0	0			NA--low	NA--low	NA--low	NA--low	NA--low	NA--low	NA--low	NA--low	NA--low	NA--low	NA--low	NA--low	NA--low	NA--low	NA--low	NA--low	NA--low	NA--low	NA--low	NA--low	NA--low	NA--low	NA--low	NA--low	NA--low	NA--low	NA--low	NA--low	NA--low	NA--low	NA--low	NA--low	NA--low	NA--low	NA--low	NA--low	NA--low	NA--low	NA--low			0	0	0	0	0	0	0	0	0	0	0	0.05	0	0	0	0	0	0	0	0	0	0	0	0	0	0	0	0	0	0	0	0	0	0	0	0	0	0	0			NA	NA	NA		NA	NA	NA		NA	NA	NA		NA	NA	NA		NA	NA	NA		NA	NA	NA		NA	NA	NA		NA	NA	NA		NA	NA	NA		NA	NA	NA		NA	NA	NA		NA	NA	NA		NA	NA	NA		NA	NA	NA		NA	NA	NA		NA	NA	NA		NA	NA	NA		NA	NA	NA		NA	NA	NA		NA	NA	NA		NA	NA	NA		NA	NA	NA		NA	NA	NA		NA	NA	NA		NA	NA	NA		NA	NA	NA		NA	NA	NA		NA	NA	NA		NA	NA	NA		NA	NA	NA		NA	NA	NA		NA	NA	NA		NA	NA	NA		NA	NA	NA		NA	NA	NA		NA	NA	NA		NA	NA	NA		NA	NA	NA		NA	NA	NA		NA	NA	NA		NA	NA	NA		NA	NA	NA		NA	NA	NA		NA	NA	NA		NA	NA	NA		NA	NA	NA		NA	NA	NA		NA	NA	NA		NA	NA	NA		NA	NA	NA		NA	NA	NA		NA	NA	NA		NA	NA	NA		NA	NA	NA		NA	NA	NA		NA	NA	NA		NA	NA	NA		NA	NA	NA		NA	NA	NA		NA	NA	NA		NA	NA	NA		NA	NA	NA		NA	NA	NA		NA	NA	NA		NA	NA	NA		NA	NA	NA		NA	NA	NA		NA	NA	NA		NA	NA	NA		NA	NA	NA		NA	NA	NA		NA	NA	NA		NA	NA	NA		NA	NA	NA		NA	NA	NA		NA	NA	NA		NA	NA	NA		NA	NA	NA
ENSMUSG00000007458	mannose-6-phosphate receptor, cation dependent [Source:MGI Symbol;Acc:MGI:96904]	6	122258738	122267698	1	M6pr	chr6;chr6;chr6;chr6;chr6;chr6;chr6	122258738;122261622;122262252;122263277;122265322;122266068;122266346	122259184;122261645;122262431;122265184;122265452;122266194;122267698	+;+;+;+;+;+;+	4170	941	1991	2437	2097	3743	2685	1728	1131	1353	1476	2269	2118	1937	1254	1638	2111	2134	1473	2000	5550	1559	2019	2355	2449	1934	1817	1446	1839	1957	2769	2646	2115	1779	1819	1575	1683	407	317	207			165.02	162.8	211.76	131.33	209.17	150.36	110.11	142.25	138.59	134.34	137.05	146.89	124.09	105.54	124.29	126.6	147.11	108.77	109.29	224.66	106.22	113.82	112.47	137.44	119.9	106.96	88.42	119.31	126.89	134.23	132.92	117.31	100.31	114.66	92.16	102.85	43.58	36.25	24.47			110.12	121.24	160.21	97.46	146.95	116.68	84.7	96.64	101.25	94.11	91.95	100.73	86.94	64.57	73.78	79.14	93.41	66.82	80.69	156.31	77.76	76.67	79.87	92.06	85.48	73.2	49.33	89.27	94.67	98.46	93.89	84.55	64.77	70.61	68.11	70.34	17.66	11.52	8.41			-0.08	0.854	1		0.02	0.957	1		-0.05	0.917	1		-0.25	0.563	1		0.05	0.918	1		-0.38	0.391	0.733		0.22	0.615	1		0.04	0.921	1		0.18	0.687	1		0.39	0.37	0.967		-0.38	0.388	0.887		1.46	0.001	0.009		0.1	0.812	1		0.04	0.936	1		-0.17	0.694	0.962		0.13	0.774	1		-0.3	0.5	0.783		0.3	0.492	0.991		0.12	0.777	1		0.26	0.557	0.956		0.47	0.28	0.832		-0.3	0.497	0.915		1.54	0.001	0.006		-0.07	0.875	1		-0.28	0.528	0.894		0.02	0.96	1		-0.4	0.362	0.686		0.2	0.653	1		0.02	0.963	1		0.15	0.726	1		0.37	0.399	1		-0.4	0.359	0.717		1.44	0.001	0.011		-0.21	0.635	0.925		0.09	0.836	1		-0.33	0.45	0.752		0.27	0.544	0.998		0.09	0.839	1		0.22	0.612	0.985		0.44	0.317	0.866		-0.33	0.447	0.782		1.51	0.001	0.008		0.3	0.496	1		-0.12	0.779	0.997		0.47	0.28	1		0.3	0.498	0.961		0.43	0.327	0.823		0.65	0.141	0.707		-0.13	0.775	0.956		1.71	0	0.002		-0.42	0.336	0.763		0.18	0.689	1		0	0.997	1		0.13	0.764	1		0.35	0.427	0.911		-0.42	0.334	0.725		1.42	0.002	0.011		0.6	0.174	0.503		0.42	0.338	0.655		0.55	0.208	0.515		0.77	0.08	0.368		0	0.996	1		1.84	0	0.001		-0.18	0.686	1		-0.04	0.921	1		0.17	0.693	0.992		-0.6	0.173	0.596		1.24	0.005	0.028		0.13	0.761	1		0.35	0.425	1		-0.42	0.336	0.72		1.42	0.002	0.012		0.22	0.621	1		-0.56	0.206	0.551		1.28	0.004	0.022		-0.77	0.08	0.36		1.07	0.016	0.058		1.84	0	0.001
ENSMUSG00000007476	leucine rich repeat containing 8A [Source:MGI Symbol;Acc:MGI:2652847]	2	30093235	30137668	1	Lrrc8a	chr2;chr2;chr2;chr2;chr2;chr2;chr2;chr2;chr2;chr2;chr2;chr2;chr2;chr2	30093235;30096089;30110688;30117368;30122383;30125209;30129990;30132523;30132668;30133143;30135475;30135691;30136530;30137290	30093325;30096197;30112852;30119310;30122461;30125367;30130243;30132578;30132730;30133164;30135603;30135807;30136656;30137668	+;+;+;+;+;+;+;+;+;+;+;+;+;+	5693	548	1075	1017	5253	3597	4855	1852	831	1106	1268	2154	1553	2115	1377	1652	2501	3212	1969	1861	2934	2164	2014	2839	2534	1809	2159	1606	1641	2023	2473	2740	2516	2558	1882	3007	2607	788	808	873			96.1	87.9	88.37	328.98	201.01	271.87	118.01	104.52	113.29	115.41	130.1	107.71	135.49	115.9	125.35	149.99	221.42	145.4	101.69	118.77	147.43	113.54	135.58	142.21	112.15	127.09	98.2	106.47	131.17	119.88	137.64	139.56	144.23	118.63	175.96	159.32	84.38	92.41	103.21			64.13	65.46	66.86	244.13	141.22	210.98	90.78	71	82.77	80.85	87.29	73.86	94.93	70.91	74.41	93.76	140.6	89.33	75.08	82.63	107.94	76.48	96.29	95.25	79.95	86.98	54.79	79.66	97.86	87.94	97.23	100.58	93.12	73.06	130.04	108.95	34.19	29.36	35.45			-0.06	0.892	1		-0.28	0.503	1		-0.69	0.105	1		-0.19	0.646	1		-0.28	0.515	1		-1.31	0.002	0.078		-0.1	0.814	1		-0.08	0.843	1		-0.31	0.465	1		-0.37	0.382	0.967		0.39	0.358	0.876		-0.17	0.682	0.786		-0.23	0.593	1		-0.63	0.137	1		-0.14	0.746	0.976		-0.22	0.606	0.996		-1.26	0.003	0.079		-0.04	0.92	1		-0.03	0.95	1		-0.25	0.552	0.955		-0.31	0.459	0.886		0.45	0.292	0.846		-0.12	0.783	0.868		-0.41	0.338	1		0.09	0.833	0.982		0.01	0.985	1		-1.03	0.016	0.178		0.18	0.664	1		0.2	0.637	1		-0.03	0.952	1		-0.09	0.837	1		0.67	0.113	0.47		0.11	0.796	0.889		0.5	0.243	0.76		0.41	0.329	0.884		-0.62	0.142	0.481		0.59	0.165	0.956		0.61	0.154	1		0.38	0.37	0.943		0.32	0.451	0.906		1.08	0.012	0.194		0.52	0.225	0.375		-0.08	0.847	1		-1.12	0.009	0.251		0.09	0.823	1		0.11	0.794	0.997		-0.11	0.786	0.974		-0.18	0.677	0.944		0.59	0.169	0.628		0.02	0.961	0.999		-1.04	0.015	0.256		0.18	0.677	1		0.19	0.65	1		-0.03	0.937	1		-0.09	0.823	0.992		0.67	0.117	0.512		0.1	0.81	0.893		1.21	0.005	0.12		1.23	0.004	0.104		1	0.019	0.175		0.94	0.027	0.22		1.7	0	0.037		1.14	0.008	0.03		0.02	0.97	1		-0.21	0.62	1		-0.27	0.522	0.96		0.49	0.248	0.668		-0.07	0.861	0.941		-0.23	0.594	1		-0.29	0.498	1		0.47	0.264	0.667		-0.09	0.832	0.909		-0.06	0.885	1		0.7	0.1	0.407		0.14	0.749	0.852		0.76	0.074	0.35		0.2	0.643	0.753		-0.56	0.185	0.324
ENSMUSG00000007480	melanocortin 5 receptor [Source:MGI Symbol;Acc:MGI:99420]	18	68497250	68499377	1	Mc5r	chr18;chr18	68497250;68498327	68497379;68499377	+;+	1181	0	0	1	0	0	1	3	0	0	2	0	6	4	0	4	0	2	0	11	0	0	0	0	0	0	0	0	1	0	0	0	0	0	0	0	0	0	0	0			0	0	0.09	0	0	0.06	0.19	0	0	0.18	0	0.42	0.26	0	0.3	0	0.14	0	0.6	0	0	0	0	0	0	0	0	0.06	0	0	0	0	0	0	0	0	0	0	0			0	0	0.07	0	0	0.04	0.15	0	0	0.13	0	0.29	0.18	0	0.18	0	0.09	0	0.44	0	0	0	0	0	0	0	0	0.05	0	0	0	0	0	0	0	0	0	0	0			-1.39	0.628	1		-1.44	0.615	1		0.48	0.859	1		-1.52	0.596	1		3.18	0.178	1		1.46	0.586	0.851		3.18	0.193	1		1.38	0.606	1		3.18	0.174	1		3.18	0.183	0.958		1.03	0.713	0.973		3.18	0.295	0.435		-0.05	0.985	1		1.87	0.515	1		-0.13	0.963	1		4.57	0.097	0.935		2.85	0.328	0.65		4.57	0.106	0.981		2.77	0.341	1		4.57	0.095	0.879		4.57	0.1	0.752		2.42	0.416	0.891		4.57	0.172	0.304		1.92	0.505	1		-0.08	0.978	1		4.62	0.095	0.823		2.9	0.32	0.654		4.62	0.104	1		2.82	0.334	1		4.62	0.093	1		4.62	0.098	1		2.47	0.407	0.749		4.62	0.168	0.306		-2	0.488	0.866		2.7	0.221	0.851		0.98	0.71	0.905		2.7	0.239	0.96		0.9	0.731	1		2.7	0.217	0.921		2.7	0.227	0.832		0.55	0.844	0.971		2.7	0.353	0.507		4.7	0.091	1		2.98	0.309	0.87		4.7	0.1	1		2.9	0.321	0.924		4.7	0.089	0.625		4.7	0.094	0.665		2.55	0.393	0.791		4.7	0.163	0.287		-1.72	0.342	0.766		0	1	1		-1.8	0.333	1		0	1	1		0	1	1		-2.15	0.289	0.692		0	1	1		1.72	0.365	0.68		-0.08	0.978	1		1.72	0.337	0.641		1.72	0.35	0.671		-0.43	0.867	0.993		1.72	0.492	0.62		-1.8	0.355	1		0	1	1		0	1	1		-2.15	0.309	0.713		0	1	1		1.8	0.328	1		1.8	0.341	1		-0.35	0.889	0.981		1.8	0.482	0.621		0	1	1		-2.15	0.284	0.622		0	1	1		-2.15	0.296	0.636		0	1	1		2.15	0.431	0.574
ENSMUSG00000007564	protein phosphatase 2 (formerly 2A), regulatory subunit A (PR 65), alpha isoform [Source:MGI Symbol;Acc:MGI:1926334]	17	21082275	21102880	1	Ppp2r1a	chr17;chr17;chr17;chr17;chr17;chr17;chr17;chr17;chr17;chr17;chr17;chr17;chr17;chr17	21082275;21088307;21091579;21092752;21093541;21093921;21095684;21095904;21097430;21097917;21098549;21099538;21102203;21102419	21082547;21088397;21091679;21092984;21093816;21094076;21095801;21096487;21097603;21098230;21098906;21099680;21102294;21102880	+;+;+;+;+;+;+;+;+;+;+;+;+;+	3375	605	1469	1470	1611	2095	2426	1916	1005	1478	1551	2124	1778	1497	1183	1314	1455	1763	1372	2695	2850	1557	2366	2436	2049	1864	1976	1966	1771	1698	2672	2177	1901	2146	1929	1923	1634	981	889	780			106.1	120.12	127.73	100.89	117.08	135.85	122.09	126.4	151.4	141.16	128.29	123.31	95.9	99.57	99.71	87.26	121.53	101.31	147.27	115.37	106.08	133.39	116.34	114.99	115.56	116.32	120.21	114.9	110.1	129.53	109.36	105.44	121	121.6	112.53	99.86	105.05	101.67	92.21			70.8	89.45	96.64	74.87	82.25	105.43	93.91	85.87	110.61	98.89	86.08	84.56	67.19	60.92	59.19	54.55	77.17	62.24	108.72	80.27	77.66	89.85	82.62	77.02	82.39	79.61	67.07	85.97	82.14	95.01	77.25	76	78.13	74.88	83.16	68.29	42.56	32.3	31.68			0.04	0.892	1		0.31	0.298	1		0.3	0.321	1		0.04	0.887	1		0.08	0.798	1		0.12	0.682	0.9		0.08	0.78	1		0.18	0.558	1		0.27	0.376	1		0.31	0.297	0.96		0.26	0.386	0.886		-0.02	0.941	0.981		0.27	0.365	1		0.26	0.392	1		0	0.996	1		0.04	0.905	1		0.08	0.784	0.939		0.04	0.886	1		0.14	0.652	1		0.23	0.453	0.93		0.27	0.364	0.854		0.22	0.464	0.905		-0.06	0.833	0.906		-0.02	0.96	1		-0.27	0.368	0.835		-0.24	0.431	0.929		-0.19	0.527	0.805		-0.23	0.445	1		-0.14	0.648	1		-0.05	0.875	1		0	1	1		-0.05	0.862	0.974		-0.34	0.265	0.412		-0.26	0.395	0.827		-0.22	0.461	0.926		-0.18	0.56	0.822		-0.21	0.475	0.99		-0.12	0.684	1		-0.03	0.915	1		0.02	0.96	1		-0.04	0.902	0.989		-0.32	0.287	0.441		0.03	0.909	1		0.08	0.788	0.998		0.04	0.891	1		0.13	0.656	0.983		0.22	0.457	0.87		0.27	0.367	0.834		0.22	0.468	0.831		-0.07	0.829	0.902		0.05	0.877	0.999		0.01	0.982	1		0.1	0.741	1		0.19	0.529	0.982		0.24	0.431	0.912		0.18	0.54	0.849		-0.1	0.741	0.838		-0.04	0.896	0.985		0.05	0.86	0.964		0.14	0.634	0.847		0.19	0.526	0.798		0.14	0.647	0.91		-0.15	0.629	0.747		0.09	0.758	1		0.18	0.544	1		0.23	0.444	0.945		0.18	0.556	0.866		-0.11	0.724	0.835		0.09	0.765	1		0.14	0.647	1		0.08	0.778	0.95		-0.2	0.509	0.644		0.05	0.874	1		-0.01	0.987	1		-0.29	0.338	0.485		-0.05	0.861	0.964		-0.34	0.265	0.406		-0.28	0.347	0.497
ENSMUSG00000007570	Fanconi anemia, complementation group E [Source:MGI Symbol;Acc:MGI:1920025]	17	28450475	28463513	1	Fance	chr17;chr17;chr17;chr17;chr17;chr17;chr17;chr17;chr17;chr17	28450475;28452544;28453804;28454805;28455400;28455763;28457735;28459591;28460516;28463039	28450827;28453132;28454556;28455358;28455452;28455880;28457801;28459716;28460610;28463513	+;+;+;+;+;+;+;+;+;+	3183	50	87	130	200	254	173	132	67	61	81	143	146	168	114	122	127	112	193	194	231	108	180	114	111	128	98	222	167	206	158	204	195	198	191	121	171	39	58	69			8.77	7.11	11.3	12.53	14.19	9.69	8.41	8.43	6.25	7.37	8.64	10.13	10.76	9.59	9.26	7.62	7.72	14.25	10.6	9.35	7.36	10.15	5.44	6.23	7.94	5.77	13.57	10.83	13.36	7.66	10.25	10.82	11.16	12.04	7.08	10.45	4.18	6.63	8.16			5.85	5.3	8.55	9.29	9.97	7.52	6.47	5.72	4.56	5.16	5.8	6.94	7.54	5.87	5.5	4.76	4.9	8.76	7.83	6.51	5.39	6.84	3.87	4.17	5.66	3.95	7.57	8.11	9.97	5.62	7.24	7.8	7.21	7.41	5.23	7.15	1.69	2.11	2.8			-0.16	0.736	1		-0.47	0.31	1		-0.41	0.377	1		-0.31	0.5	1		0.03	0.943	1		-0.7	0.131	0.48		-0.35	0.455	1		-0.45	0.33	1		-0.46	0.323	1		-0.29	0.528	0.987		-0.14	0.759	0.98		-0.15	0.754	0.842		-0.32	0.494	1		-0.25	0.583	1		-0.16	0.735	0.974		0.19	0.681	0.999		-0.55	0.237	0.567		-0.19	0.68	1		-0.3	0.522	1		-0.3	0.512	0.94		-0.14	0.767	0.972		0.01	0.978	1		0.01	0.985	1		0.06	0.892	1		0.16	0.727	0.958		0.51	0.273	0.881		-0.23	0.618	0.858		0.13	0.784	1		0.02	0.963	1		0.01	0.975	1		0.18	0.696	1		0.33	0.479	0.796		0.33	0.489	0.624		0.1	0.832	0.982		0.44	0.337	0.887		-0.29	0.525	0.801		0.06	0.89	1		-0.04	0.928	1		-0.05	0.916	1		0.12	0.799	0.986		0.27	0.566	0.854		0.26	0.576	0.71		0.35	0.452	1		-0.39	0.396	0.91		-0.03	0.941	1		-0.14	0.761	0.995		-0.15	0.75	0.966		0.02	0.966	1		0.17	0.716	0.937		0.16	0.725	0.822		-0.74	0.111	0.553		-0.38	0.41	1		-0.49	0.292	1		-0.49	0.285	0.957		-0.33	0.479	0.924		-0.18	0.704	0.922		-0.18	0.699	0.801		0.36	0.439	0.735		0.25	0.585	0.828		0.24	0.595	0.823		0.41	0.373	0.688		0.56	0.229	0.653		0.55	0.237	0.365		-0.11	0.819	1		-0.11	0.808	1		0.05	0.907	1		0.2	0.662	0.914		0.2	0.671	0.79		-0.01	0.988	1		0.16	0.729	1		0.31	0.506	0.824		0.3	0.516	0.65		0.17	0.718	1		0.32	0.497	0.785		0.31	0.506	0.643		0.15	0.747	0.916		0.15	0.757	0.848		0	0.993	1
ENSMUSG00000007589	Terf1 (TRF1)-interacting nuclear factor 2 [Source:MGI Symbol;Acc:MGI:107246]	14	56295455	56300654	-1	Tinf2	chr14;chr14;chr14;chr14;chr14;chr14	56295455;56297920;56298351;56298703;56298852;56299837	56296118;56298246;56298547;56298767;56299739;56300654	-;-;-;-;-;-	2959	57	189	176	260	249	204	158	70	89	92	150	139	144	53	64	116	147	187	156	265	73	103	115	117	115	96	189	194	146	235	177	152	132	110	231	101	167	249	115			10	15.45	15.29	16.28	13.91	11.42	10.07	8.8	9.12	8.37	9.06	9.64	9.22	4.46	4.86	6.96	10.13	13.81	8.52	10.73	4.97	5.81	5.49	6.57	7.13	5.65	11.56	12.59	9.47	11.39	8.89	8.43	7.44	6.93	13.52	6.17	17.88	28.48	13.6			6.67	11.51	11.57	12.08	9.78	8.87	7.74	5.98	6.66	5.87	6.08	6.61	6.46	2.73	2.88	4.35	6.43	8.48	6.29	7.46	3.64	3.91	3.9	4.4	5.08	3.87	6.45	9.42	7.06	8.36	6.28	6.08	4.81	4.27	9.99	4.22	7.25	9.05	4.67			0.07	0.912	1		0.49	0.429	1		-0.19	0.751	1		0.13	0.836	1		0.59	0.334	1		-0.62	0.307	0.666		0.09	0.878	1		-0.25	0.681	1		0.2	0.746	1		0.13	0.833	1		-0.45	0.458	0.91		-1.56	0.012	0.048		0.42	0.495	1		-0.26	0.669	1		0.06	0.923	1		0.52	0.391	0.952		-0.69	0.257	0.588		0.03	0.965	1		-0.32	0.602	1		0.13	0.83	0.999		0.06	0.919	1		-0.52	0.394	0.884		-1.63	0.009	0.039		-0.68	0.268	1		-0.36	0.557	0.905		0.11	0.862	1		-1.11	0.072	0.355		-0.39	0.522	1		-0.74	0.23	1		-0.29	0.638	1		-0.36	0.56	1		-0.94	0.127	0.492		-2.04	0.001	0.01		0.32	0.599	0.912		0.79	0.2	0.84		-0.43	0.478	0.772		0.29	0.637	1		-0.06	0.925	1		0.39	0.521	0.971		0.32	0.596	0.947		-0.26	0.669	0.905		-1.37	0.027	0.09		0.47	0.445	1		-0.75	0.218	0.799		-0.03	0.957	1		-0.38	0.535	0.967		0.07	0.907	1		0	0.997	1		-0.58	0.342	0.763		-1.69	0.007	0.031		-1.22	0.048	0.413		-0.5	0.415	1		-0.84	0.169	1		-0.39	0.518	0.982		-0.46	0.448	0.917		-1.05	0.09	0.463		-2.15	0.001	0.006		0.72	0.239	0.575		0.37	0.538	0.799		0.82	0.178	0.479		0.75	0.217	0.553		0.17	0.779	0.967		-0.93	0.127	0.233		-0.34	0.572	1		0.1	0.864	1		0.04	0.954	1		-0.55	0.37	0.758		-1.65	0.008	0.037		0.45	0.461	1		0.38	0.533	1		-0.2	0.738	0.934		-1.31	0.034	0.104		-0.07	0.91	1		-0.65	0.286	0.624		-1.76	0.005	0.026		-0.58	0.34	0.672		-1.69	0.007	0.031		-1.1	0.073	0.168
ENSMUSG00000007591	testis-specific serine kinase 4 [Source:MGI Symbol;Acc:MGI:1918349]	14	56269019	56271376	1	Tssk4	chr14;chr14;chr14	56269019;56269738;56270296	56269410;56269952;56271376	+;+;+	1688	5	9	11	9	4	5	10	4	2	9	9	8	12	0	3	1	1	7	42	4	4	20	3	2	1	3	10	3	7	5	14	17	0	1	3	16	0	0	0			0.88	0.74	0.96	0.56	0.22	0.28	0.64	0.5	0.2	0.82	0.54	0.55	0.77	0	0.23	0.06	0.07	0.52	2.3	0.16	0.27	1.13	0.14	0.11	0.06	0.18	0.61	0.19	0.45	0.24	0.7	0.94	0	0.06	0.18	0.98	0	0	0			0.59	0.55	0.72	0.42	0.16	0.22	0.49	0.34	0.15	0.57	0.36	0.38	0.54	0	0.14	0.04	0.04	0.32	1.69	0.11	0.2	0.76	0.1	0.08	0.04	0.12	0.34	0.15	0.34	0.18	0.5	0.68	0	0.04	0.13	0.67	0	0	0			-0.46	0.706	1		0.33	0.787	1		1.04	0.408	1		-1.06	0.378	1		-0.06	0.963	1		0.29	0.81	0.954		0.54	0.663	1		0.61	0.617	1		-0.23	0.845	1		0.26	0.832	1		-0.81	0.507	0.928		5.77	0.008	0.036		0.79	0.515	1		1.5	0.229	1		-0.6	0.608	0.945		0.4	0.735	1		0.75	0.532	0.805		0.99	0.413	0.984		1.07	0.377	1		0.22	0.85	0.999		0.72	0.55	0.92		-0.35	0.769	0.987		6.22	0.004	0.02		0.71	0.571	1		-1.4	0.249	0.777		-0.39	0.748	0.991		-0.04	0.975	1		0.2	0.867	1		0.28	0.817	1		-0.57	0.638	1		-0.07	0.951	1		-1.14	0.351	0.709		5.43	0.013	0.052		-2.1	0.093	0.666		-1.1	0.375	0.899		-0.75	0.547	0.814		-0.51	0.687	1		-0.43	0.732	1		-1.28	0.302	0.93		-0.78	0.527	0.93		-1.85	0.142	0.531		4.72	0.035	0.107		1.01	0.395	1		1.36	0.259	0.836		1.6	0.189	1		1.68	0.168	0.865		0.83	0.481	0.881		1.32	0.27	0.796		0.25	0.831	0.974		6.83	0.001	0.009		0.35	0.771	0.969		0.59	0.624	1		0.67	0.578	1		-0.18	0.88	1		0.31	0.792	0.988		-0.75	0.53	0.845		5.82	0.007	0.032		0.24	0.841	0.96		0.32	0.791	0.936		-0.53	0.658	0.86		-0.04	0.977	1		-1.1	0.364	0.755		5.47	0.012	0.041		0.08	0.95	1		-0.77	0.522	1		-0.28	0.818	1		-1.35	0.273	0.688		5.23	0.017	0.064		-0.85	0.48	1		-0.36	0.768	1		-1.42	0.246	0.652		5.15	0.019	0.07		0.49	0.679	1		-0.58	0.629	0.862		6	0.005	0.026		-1.07	0.377	0.701		5.51	0.011	0.045		6.58	0.002	0.012
ENSMUSG00000007594	hyaluronan and proteoglycan link protein 4 [Source:MGI Symbol;Acc:MGI:2679531]	8	72607428	72614761	1	Hapln4	chr8;chr8;chr8;chr8;chr8	72607428;72608319;72608681;72610707;72612029	72607462;72608439;72609043;72611030;72614761	+;+;+;+;+	3576	1	7	8	5	8	32	10	2	5	4	3	11	25	1	0	4	13	8	7	8	3	10	15	8	7	2	0	2	5	0	6	20	68	14	0	15	0	0	0			0.18	0.57	0.7	0.31	0.45	1.79	0.64	0.25	0.51	0.36	0.18	0.76	1.6	0.08	0	0.24	0.9	0.59	0.38	0.32	0.2	0.56	0.72	0.45	0.43	0.12	0	0.13	0.32	0	0.3	1.11	3.83	0.88	0	0.92	0	0	0			0.12	0.43	0.53	0.23	0.31	1.39	0.49	0.17	0.37	0.26	0.12	0.52	1.12	0.05	0	0.15	0.57	0.36	0.28	0.23	0.15	0.38	0.51	0.3	0.31	0.08	0	0.1	0.24	0	0.21	0.8	2.48	0.54	0	0.63	0	0	0			0.15	0.912	1		-0.34	0.799	1		-0.32	0.811	1		0.54	0.682	1		-0.33	0.803	1		-0.89	0.501	0.806		1.28	0.349	1		1.63	0.24	1		-1.87	0.164	1		-0.27	0.838	1		0.03	0.984	1		5.82	0.01	0.043		-0.48	0.714	1		-0.46	0.725	1		0.4	0.764	0.981		-0.48	0.717	1		-1.04	0.432	0.731		1.13	0.405	0.983		1.48	0.282	1		-2.01	0.133	0.879		-0.42	0.751	0.971		-0.12	0.928	1		5.67	0.012	0.049		0.02	0.988	1		0.88	0.504	0.885		0.01	0.995	1		-0.55	0.671	0.887		1.62	0.235	1		1.97	0.155	1		-1.53	0.244	1		0.07	0.959	1		0.36	0.784	0.949		6.16	0.006	0.031		0.86	0.514	0.879		-0.01	0.993	1		-0.57	0.66	0.88		1.6	0.241	0.962		1.95	0.16	1		-1.55	0.239	0.921		0.05	0.971	1		0.34	0.796	0.954		6.14	0.006	0.033		-0.87	0.506	1		-1.43	0.279	0.85		0.74	0.586	1		1.09	0.427	0.943		-2.41	0.075	0.615		-0.81	0.536	0.901		-0.52	0.698	0.931		5.28	0.021	0.068		-0.56	0.665	0.931		1.61	0.236	1		1.96	0.155	1		-1.54	0.24	0.95		0.06	0.963	1		0.36	0.787	0.954		6.15	0.006	0.029		2.17	0.114	0.427		2.52	0.071	0.332		-0.98	0.448	0.726		0.62	0.633	0.859		0.92	0.489	0.829		6.71	0.003	0.013		0.35	0.8	1		-3.15	0.026	1		-1.55	0.254	0.913		-1.25	0.36	0.752		4.54	0.051	0.134		-3.5	0.015	1		-1.9	0.168	1		-1.6	0.249	0.655		4.19	0.074	0.176		1.6	0.224	1		1.89	0.159	0.493		7.69	0.001	0.005		0.3	0.823	0.95		6.09	0.007	0.031		5.79	0.011	0.042
ENSMUSG00000007603	dihydrouridine synthase 3-like (S. cerevisiae) [Source:MGI Symbol;Acc:MGI:2147092]	17	56904174	56909515	1	Dus3l	chr17;chr17;chr17;chr17;chr17;chr17;chr17;chr17;chr17;chr17;chr17;chr17;chr17	56904174;56904948;56906205;56907056;56907206;56907457;56907771;56907941;56908229;56908473;56908673;56908957;56909159	56904364;56905215;56906711;56907097;56907358;56907573;56907836;56908051;56908325;56908548;56908861;56909085;56909515	+;+;+;+;+;+;+;+;+;+;+;+;+	2303	96	177	159	406	309	301	277	93	145	156	258	248	310	141	199	334	380	247	303	319	225	284	339	186	272	250	277	271	247	327	329	272	248	356	246	284	271	216	153			16.84	14.47	13.82	25.43	17.27	16.86	17.65	11.7	14.85	14.2	15.58	17.2	19.86	11.87	15.1	20.03	26.2	18.24	16.56	12.91	15.33	16.01	16.19	10.44	16.86	14.72	16.94	17.58	16.02	15.85	16.53	15.09	13.98	22.44	14.39	17.36	29.02	24.7	18.09			11.23	10.78	10.45	18.87	12.13	13.08	13.58	7.95	10.85	9.95	10.46	11.8	13.91	7.26	8.96	12.52	16.63	11.21	12.22	8.98	11.22	10.78	11.5	6.99	12.02	10.07	9.45	13.15	11.95	11.63	11.67	10.87	9.03	13.82	10.64	11.87	11.76	7.85	6.21			-0.07	0.877	1		-0.19	0.654	1		-0.61	0.155	1		-0.08	0.848	1		0.01	0.986	1		-0.48	0.261	0.626		-0.23	0.598	1		-0.15	0.722	1		-0.02	0.96	1		-0.23	0.587	0.99		0.06	0.881	1		-1.14	0.009	0.039		-0.13	0.768	1		-0.55	0.203	1		-0.02	0.97	1		0.07	0.863	1		-0.42	0.331	0.653		-0.16	0.708	1		-0.09	0.84	1		0.04	0.917	1		-0.17	0.696	0.959		0.13	0.762	0.987		-1.07	0.013	0.052		-0.42	0.328	1		0.11	0.796	0.975		0.2	0.64	0.972		-0.29	0.498	0.786		-0.03	0.937	1		0.04	0.926	1		0.17	0.689	1		-0.04	0.924	1		0.26	0.551	0.839		-0.94	0.029	0.091		0.53	0.216	0.749		0.62	0.148	0.822		0.13	0.761	0.928		0.39	0.367	0.974		0.46	0.283	1		0.59	0.168	0.909		0.38	0.375	0.88		0.68	0.117	0.494		-0.53	0.221	0.37		0.09	0.833	1		-0.4	0.349	0.893		-0.14	0.735	1		-0.07	0.869	1		0.06	0.887	0.997		-0.15	0.724	0.958		0.15	0.733	0.943		-1.06	0.015	0.053		-0.49	0.252	0.707		-0.23	0.584	1		-0.16	0.707	1		-0.03	0.946	1		-0.24	0.573	0.946		0.06	0.895	0.986		-1.15	0.008	0.036		0.26	0.549	0.81		0.33	0.44	0.728		0.46	0.281	0.593		0.25	0.559	0.819		0.55	0.204	0.631		-0.66	0.127	0.234		0.07	0.863	1		0.21	0.631	1		-0.01	0.988	1		0.29	0.499	0.835		-0.91	0.035	0.102		0.13	0.759	1		-0.08	0.85	1		0.22	0.614	0.879		-0.99	0.023	0.079		-0.21	0.62	1		0.09	0.841	0.957		-1.12	0.01	0.042		0.3	0.489	0.773		-0.9	0.036	0.101		-1.2	0.006	0.027
ENSMUSG00000007610	GTP binding protein 3 [Source:MGI Symbol;Acc:MGI:1917609]	8	74012002	74023482	1	Gtpbp3	chr8;chr8;chr8;chr8;chr8;chr8;chr8	74012002;74012970;74014234;74015976;74016438;74023054;74023252	74012739;74013477;74015489;74016254;74017299;74023163;74023482	+;+;+;+;+;+;+	3984	20	76	69	199	168	192	105	21	48	54	56	80	102	64	75	93	91	106	83	128	101	100	127	124	128	42	45	121	73	113	185	99	169	137	75	142	26	65	38			3.51	6.21	6	12.46	9.39	10.75	6.69	2.64	4.92	4.91	3.38	5.55	6.53	5.39	5.69	5.58	6.27	7.83	4.54	5.18	6.88	5.64	6.07	6.96	7.94	2.47	2.75	7.85	4.73	5.48	9.29	5.49	9.53	8.64	4.39	8.68	2.78	7.43	4.49			2.34	4.63	4.54	9.25	6.6	8.34	5.15	1.79	3.59	3.44	2.27	3.8	4.58	3.3	3.38	3.49	3.98	4.81	3.35	3.6	5.04	3.8	4.31	4.66	5.66	1.69	1.54	5.87	3.53	4.02	6.56	3.96	6.15	5.32	3.24	5.93	1.13	2.36	1.54			0.08	0.892	1		-0.41	0.471	1		-0.52	0.363	1		-0.27	0.636	1		-0.43	0.445	1		-1.24	0.031	0.265		0.06	0.916	1		-0.33	0.567	1		-0.74	0.192	1		-0.53	0.349	0.966		-0.05	0.928	1		-0.49	0.391	0.528		-0.49	0.39	1		-0.59	0.295	1		-0.35	0.541	0.926		-0.51	0.367	0.948		-1.31	0.021	0.191		-0.02	0.975	1		-0.4	0.477	1		-0.82	0.148	0.879		-0.61	0.282	0.834		-0.13	0.821	0.994		-0.57	0.32	0.461		-0.11	0.851	1		0.14	0.801	0.976		-0.02	0.969	1		-0.82	0.144	0.477		0.47	0.406	1		0.09	0.879	1		-0.33	0.557	1		-0.12	0.831	1		0.36	0.528	0.827		-0.08	0.884	0.956		0.25	0.659	0.932		0.08	0.881	1		-0.72	0.201	0.546		0.58	0.308	0.97		0.19	0.733	1		-0.22	0.689	0.996		-0.01	0.979	1		0.47	0.414	0.761		0.02	0.968	1		-0.16	0.77	1		-0.97	0.086	0.608		0.33	0.561	1		-0.06	0.92	1		-0.47	0.4	0.846		-0.26	0.64	0.934		0.22	0.702	0.932		-0.23	0.692	0.795		-0.8	0.153	0.612		0.49	0.383	1		0.11	0.848	1		-0.31	0.581	0.985		-0.1	0.86	0.997		0.38	0.502	0.827		-0.06	0.914	0.968		1.3	0.023	0.234		0.91	0.106	0.396		0.49	0.376	0.671		0.7	0.209	0.544		1.18	0.038	0.364		0.74	0.193	0.316		-0.39	0.495	1		-0.8	0.156	1		-0.59	0.295	0.924		-0.11	0.845	0.977		-0.55	0.334	0.485		-0.42	0.458	1		-0.21	0.713	1		0.27	0.63	0.887		-0.17	0.767	0.859		0.21	0.707	1		0.69	0.225	0.569		0.25	0.664	0.781		0.48	0.398	0.717		0.04	0.948	0.99		-0.44	0.443	0.584
ENSMUSG00000007613	transforming growth factor, beta receptor I [Source:MGI Symbol;Acc:MGI:98728]	4	47366094	47427803	1	Tgfbr1	chr4;chr4;chr4;chr4;chr4;chr4;chr4;chr4;chr4;chr4;chr4;chr4;chr4	47366094;47366470;47374078;47395785;47396621;47399088;47406119;47409227;47415675;47416242;47418401;47419794;47423524	47366268;47366733;47374185;47395916;47396866;47399361;47406361;47409457;47415842;47416398;47418525;47419924;47427803	+;+;+;+;+;+;+;+;+;+;+;+;+	6534	483	941	892	944	1447	1221	1366	1175	1089	1495	1961	1914	1936	979	977	1777	2616	1118	1043	3769	1484	990	1655	1234	1558	1459	791	1266	1404	1710	1975	1854	1969	1705	1641	1942	461	279	436			84.7	76.95	77.51	59.12	80.86	68.37	87.04	147.78	111.55	136.07	118.44	132.74	124.02	82.4	74.13	106.57	180.33	82.56	56.99	152.57	101.11	55.81	79.04	69.25	96.59	85.89	48.37	82.14	91.04	82.89	99.21	102.84	111.02	107.48	96.02	118.68	49.37	31.91	51.54			56.52	57.3	58.64	43.87	56.81	53.06	66.95	100.4	81.5	95.32	79.47	91.03	86.9	50.41	44.01	66.62	114.51	50.72	42.08	106.15	74.02	37.59	56.13	46.39	68.86	58.78	26.99	61.45	67.92	60.81	70.08	74.12	71.68	66.19	70.96	81.16	20	10.14	17.71			-0.14	0.733	1		0.19	0.647	1		-0.16	0.696	1		0.08	0.842	1		0.71	0.09	1		0.68	0.102	0.431		0.5	0.227	1		0.44	0.291	1		0.16	0.697	1		0.17	0.69	0.999		0.62	0.137	0.735		0.96	0.023	0.075		0.33	0.424	1		-0.02	0.961	1		0.23	0.589	0.94		0.85	0.042	0.935		0.83	0.049	0.282		0.65	0.122	0.981		0.58	0.163	1		0.3	0.464	0.933		0.31	0.459	0.886		0.76	0.068	0.584		1.1	0.009	0.039		-0.35	0.396	1		-0.11	0.795	0.975		0.52	0.215	0.861		0.49	0.238	0.584		0.31	0.452	1		0.25	0.549	1		-0.03	0.945	1		-0.02	0.953	1		0.43	0.302	0.677		0.77	0.067	0.163		0.25	0.555	0.894		0.87	0.038	0.791		0.85	0.043	0.311		0.67	0.111	0.956		0.6	0.148	1		0.33	0.435	0.953		0.33	0.43	0.895		0.79	0.061	0.388		1.12	0.008	0.038		0.63	0.134	1		0.6	0.15	0.718		0.42	0.312	1		0.36	0.39	0.937		0.08	0.848	0.988		0.08	0.841	0.982		0.54	0.197	0.655		0.88	0.037	0.103		-0.02	0.952	1		-0.2	0.624	1		-0.27	0.52	1		-0.55	0.191	0.949		-0.54	0.194	0.851		-0.09	0.835	0.968		0.25	0.549	0.67		-0.18	0.667	0.877		-0.24	0.559	0.812		-0.52	0.211	0.52		-0.52	0.215	0.55		-0.06	0.882	0.997		0.28	0.51	0.636		-0.06	0.879	1		-0.34	0.412	1		-0.34	0.417	0.94		0.12	0.778	0.957		0.46	0.277	0.425		-0.28	0.504	1		-0.27	0.51	1		0.18	0.664	0.903		0.52	0.216	0.362		0	0.993	1		0.46	0.271	0.612		0.8	0.058	0.144		0.46	0.275	0.618		0.79	0.059	0.144		0.34	0.42	0.564
ENSMUSG00000007617	homer homolog 1 (Drosophila) [Source:MGI Symbol;Acc:MGI:1347345]	13	94073712	94174917	1	Homer1	chr13;chr13;chr13;chr13;chr13;chr13;chr13;chr13;chr13;chr13;chr13;chr13;chr13	94073712;94077989;94111685;94111711;94116524;94119160;94125895;94136198;94156300;94157479;94161646;94162983;94171996	94075257;94078315;94111689;94111867;94116655;94119252;94130417;94137083;94156699;94157635;94161756;94163063;94174917	+;+;+;+;+;+;+;+;+;+;+;+;+	11340	181	463	368	282	451	473	487	274	303	338	566	384	441	244	182	225	235	297	743	1070	595	550	861	538	559	512	562	314	416	688	627	410	574	499	690	969	1296	1012	1459			31.74	37.86	31.98	17.66	25.2	26.49	31.03	34.46	31.04	30.76	34.19	26.63	28.25	20.54	13.81	13.49	16.2	21.93	40.6	43.31	40.54	31.01	41.12	30.19	34.66	30.14	34.36	20.37	26.97	33.35	31.5	22.74	32.36	31.46	40.38	59.22	138.78	115.74	172.48			21.18	28.19	24.19	13.11	17.71	20.56	23.87	23.41	22.68	21.55	22.94	18.26	19.79	12.56	8.2	8.43	10.29	13.47	29.97	30.14	29.68	20.89	29.2	20.22	24.71	20.63	19.17	15.24	20.12	24.46	22.25	16.39	20.9	19.37	29.84	40.5	56.23	36.77	59.25			0.09	0.904	1		0.51	0.501	1		0.84	0.27	1		-0.44	0.566	1		-0.13	0.86	1		0.43	0.572	0.845		-0.13	0.86	1		0.27	0.727	1		0.17	0.819	1		-0.37	0.627	0.995		0.02	0.984	1		-2.57	0.001	0.01		0.42	0.58	1		0.75	0.324	1		-0.53	0.488	0.907		-0.22	0.767	1		0.34	0.656	0.876		-0.23	0.766	1		0.17	0.819	1		0.08	0.913	1		-0.46	0.544	0.918		-0.08	0.921	1		-2.66	0.001	0.008		0.33	0.663	1		-0.95	0.215	0.759		-0.65	0.396	0.92		-0.08	0.913	0.989		-0.65	0.396	1		-0.25	0.745	1		-0.34	0.656	1		-0.88	0.249	1		-0.5	0.514	0.818		-3.08	0	0.002		-1.28	0.097	0.67		-0.98	0.202	0.84		-0.41	0.586	0.839		-0.98	0.202	0.956		-0.58	0.447	1		-0.67	0.379	0.944		-1.21	0.115	0.793		-0.83	0.279	0.665		-3.41	0	0.001		0.3	0.69	1		0.86	0.257	0.834		0.3	0.691	1		0.7	0.357	0.931		0.61	0.423	0.854		0.07	0.93	1		0.45	0.552	0.875		-2.14	0.007	0.031		0.56	0.459	0.835		0	0.999	1		0.4	0.599	1		0.31	0.685	0.993		-0.24	0.756	0.982		0.15	0.844	0.971		-2.44	0.002	0.015		-0.56	0.459	0.75		-0.16	0.829	0.951		-0.26	0.737	0.902		-0.8	0.295	0.628		-0.41	0.586	0.884		-3	0	0.002		0.4	0.599	1		0.31	0.685	1		-0.24	0.756	0.997		0.15	0.844	0.976		-2.44	0.002	0.015		-0.09	0.904	1		-0.63	0.404	1		-0.25	0.742	0.936		-2.84	0	0.006		-0.54	0.475	1		-0.16	0.835	0.955		-2.74	0.001	0.007		0.38	0.612	0.847		-2.2	0.005	0.027		-2.59	0.001	0.009
ENSMUSG00000007646	RAD51 homolog c (S. cerevisiae) [Source:MGI Symbol;Acc:MGI:2150020]	11	87190147	87218456	-1	Rad51c	chr11;chr11;chr11;chr11;chr11;chr11;chr11;chr11;chr11;chr11;chr11	87190147;87194334;87201750;87202121;87203336;87208768;87211126;87214892;87216100;87217806;87218097	87192989;87194394;87201829;87202181;87203402;87208899;87211259;87215058;87216358;87218025;87218456	-;-;-;-;-;-;-;-;-;-;-	4384	27	92	108	131	137	145	76	13	33	29	34	47	65	44	89	101	41	202	80	127	90	60	66	46	79	115	115	78	87	59	103	97	141	80	12	57	75	40	3			4.73	7.52	9.38	8.2	7.66	8.12	4.84	1.64	3.38	2.64	2.05	3.26	4.16	3.7	6.75	6.06	2.83	14.92	4.37	5.14	6.13	3.38	3.15	2.58	4.9	6.77	7.03	5.06	5.64	2.86	5.17	5.38	7.95	5.04	0.7	3.48	8.03	4.57	0.35			3.16	5.6	7.1	6.09	5.38	6.3	3.73	1.11	2.47	1.85	1.38	2.24	2.92	2.27	4.01	3.79	1.79	9.16	3.23	3.58	4.49	2.28	2.24	1.73	3.49	4.63	3.92	3.79	4.21	2.1	3.65	3.88	5.13	3.11	0.52	2.38	3.25	1.45	0.12			0.34	0.646	1		-0.68	0.364	1		-1.31	0.081	1		-0.72	0.335	1		0.07	0.921	1		-1.32	0.078	0.39		-1.01	0.174	1		-0.44	0.554	1		-0.88	0.237	1		0.16	0.826	1		-1.04	0.166	0.765		-0.83	0.269	0.408		-1.02	0.173	1		-1.65	0.029	1		-1.06	0.156	0.78		-0.27	0.716	1		-1.67	0.028	0.219		-1.36	0.071	0.981		-0.78	0.293	1		-1.23	0.102	0.879		-0.18	0.809	0.983		-1.38	0.067	0.579		-1.18	0.12	0.238		-0.63	0.39	1		-0.04	0.957	1		0.75	0.312	0.893		-0.64	0.382	0.701		-0.34	0.646	1		0.24	0.748	1		-0.2	0.781	1		0.84	0.259	1		-0.36	0.626	0.883		-0.16	0.835	0.919		0.59	0.419	0.836		1.38	0.064	0.796		-0.01	0.989	1		0.3	0.686	1		0.87	0.239	1		0.43	0.558	0.979		1.47	0.05	0.765		0.27	0.71	0.921		0.48	0.518	0.656		0.79	0.286	1		-0.6	0.411	0.916		-0.3	0.685	1		0.28	0.707	0.99		-0.16	0.823	0.981		0.88	0.236	0.776		-0.32	0.663	0.919		-0.11	0.877	0.937		-1.4	0.062	0.458		-1.09	0.144	1		-0.51	0.487	1		-0.95	0.198	0.949		0.09	0.903	1		-1.11	0.137	0.538		-0.91	0.227	0.364		0.31	0.675	0.881		0.88	0.233	0.56		0.44	0.548	0.795		1.49	0.048	0.29		0.28	0.699	0.934		0.49	0.509	0.635		0.57	0.436	1		0.13	0.855	1		1.18	0.114	0.89		-0.02	0.976	1		0.18	0.805	0.899		-0.44	0.549	1		0.6	0.415	1		-0.6	0.419	0.775		-0.39	0.598	0.721		1.05	0.16	1		-0.16	0.832	0.954		0.05	0.947	1		-1.2	0.109	0.415		-1	0.185	0.318		0.21	0.782	0.874
ENSMUSG00000007653	gamma-aminobutyric acid (GABA) A receptor, subunit beta 2 [Source:MGI Symbol;Acc:MGI:95620]	11	42233259	42446092	1	Gabrb2	chr11;chr11;chr11;chr11;chr11;chr11;chr11;chr11;chr11;chr11;chr11	42233259;42234703;42235054;42236083;42300698;42342914;42405360;42407299;42411043;42415617;42440046	42233536;42234928;42235145;42236150;42301047;42345124;42405497;42407451;42411287;42415730;42446092	+;+;+;+;+;+;+;+;+;+;+	9922	1	3	2	0	0	0	5	3	0	1	7	3	6	14	17	10	6	5	0	6	43	9	5	0	5	3	20	3	5	6	4	0	0	4	2	1	24	15	2			0.18	0.25	0.17	0	0	0	0.32	0.38	0	0.09	0.42	0.21	0.38	1.18	1.29	0.6	0.41	0.37	0	0.24	2.93	0.51	0.24	0	0.31	0.18	1.22	0.19	0.32	0.29	0.2	0	0	0.25	0.12	0.06	2.57	1.72	0.24			0.12	0.18	0.13	0	0	0	0.25	0.26	0	0.06	0.28	0.14	0.27	0.72	0.77	0.37	0.26	0.23	0	0.17	2.14	0.34	0.17	0	0.22	0.12	0.68	0.15	0.24	0.21	0.14	0	0	0.16	0.09	0.04	1.04	0.55	0.08			-0.05	0.976	1		-2.11	0.2	1		-1.04	0.519	1		-2.14	0.193	1		-0.12	0.942	1		4.83	0.015	0.188		-1.38	0.394	1		-0.19	0.906	1		1.69	0.311	1		0.72	0.658	0.996		0.31	0.852	0.997		-3.09	0.07	0.163		-2.07	0.203	1		-0.99	0.532	1		-2.09	0.197	0.806		-0.07	0.966	1		4.88	0.013	0.151		-1.33	0.403	0.983		-0.14	0.928	1		1.74	0.291	0.897		0.77	0.632	0.944		0.36	0.827	0.995		-3.04	0.07	0.165		1.07	0.496	1		-0.03	0.986	1		2	0.215	0.861		6.95	0.001	0.041		0.73	0.639	1		1.92	0.232	1		3.8	0.03	1		2.83	0.091	1		2.42	0.149	0.521		-0.98	0.531	0.664		-1.1	0.484	0.864		0.93	0.557	0.952		5.88	0.004	0.107		-0.34	0.827	1		0.85	0.589	1		2.73	0.105	0.909		1.76	0.278	0.854		1.35	0.411	0.759		-2.05	0.204	0.349		2.02	0.208	1		6.97	0.001	0.078		0.76	0.626	1		1.95	0.225	0.89		3.83	0.029	0.514		2.86	0.087	0.653		2.45	0.144	0.595		-0.95	0.542	0.662		4.95	0.012	0.23		-1.27	0.423	1		-0.07	0.962	1		1.81	0.271	0.957		0.84	0.6	0.953		0.42	0.794	0.956		-2.98	0.075	0.168		-6.22	0.003	0.091		-5.02	0.011	0.152		-3.14	0.084	0.344		-4.11	0.031	0.235		-4.52	0.021	0.29		-7.92	0	0.003		1.19	0.451	1		3.07	0.071	1		2.1	0.198	0.906		1.69	0.305	0.71		-1.71	0.283	0.431		1.88	0.253	1		0.91	0.569	1		0.5	0.759	0.942		-2.9	0.081	0.187		-0.97	0.554	1		-1.38	0.41	0.727		-4.78	0.009	0.039		-0.41	0.802	0.941		-3.81	0.029	0.086		-3.4	0.05	0.13
ENSMUSG00000007655	caveolin 1, caveolae protein [Source:MGI Symbol;Acc:MGI:102709]	6	17256335	17291452	1	Cav1	chr6;chr6;chr6;chr6;chr6;chr6;chr6	17256335;17257048;17257278;17257640;17267723;17277238;17289113	17256489;17257164;17257318;17258203;17267918;17277268;17291452	+;+;+;+;+;+;+	3444	2947	7273	8471	5772	4621	3551	1594	1013	1809	1929	3184	3077	2584	731	683	2572	756	984	5613	3655	1837	2575	1689	1180	1377	1214	798	1277	1047	863	706	692	1664	1032	597	639	389	71	93			516.8	594.71	736.06	361.48	258.24	198.85	101.57	127.41	185.3	175.57	192.31	213.4	165.54	61.52	51.83	154.25	52.12	72.66	306.72	147.95	125.16	145.17	80.66	66.22	85.37	71.46	48.79	82.85	67.89	41.84	35.47	38.38	93.82	65.05	34.93	39.05	41.66	8.12	10.99			344.86	442.89	556.89	268.25	181.42	154.32	78.13	86.55	135.38	122.99	129.03	146.35	115.99	37.64	30.77	96.42	33.09	44.64	226.44	102.94	91.63	97.78	57.28	44.36	60.86	48.91	27.23	61.99	50.65	30.69	25.05	27.66	60.58	40.06	25.82	26.71	16.88	2.58	3.78			-0.48	0.616	1		0.46	0.624	1		0.45	0.636	1		-0.57	0.55	1		0.45	0.636	1		-1.05	0.275	0.637		0.92	0.335	1		1.1	0.25	1		1.31	0.175	1		1.62	0.095	0.958		-2.08	0.035	0.485		2.35	0.018	0.064		0.94	0.324	1		0.93	0.332	1		-0.09	0.923	1		0.93	0.332	0.943		-0.57	0.549	0.815		1.4	0.147	0.981		1.58	0.103	1		1.78	0.068	0.879		2.1	0.033	0.703		-1.6	0.099	0.659		2.83	0.005	0.027		-0.02	0.987	1		-1.03	0.281	0.794		-0.02	0.987	1		-1.51	0.119	0.439		0.46	0.63	1		0.64	0.502	1		0.84	0.378	1		1.16	0.228	1		-2.54	0.011	0.168		1.89	0.054	0.14		-1.02	0.288	0.783		0	1	1		-1.49	0.122	0.456		0.47	0.619	1		0.65	0.492	1		0.86	0.369	0.943		1.17	0.222	0.832		-2.52	0.012	0.194		1.9	0.052	0.139		1.02	0.288	1		-0.48	0.614	0.975		1.49	0.124	1		1.67	0.086	0.811		1.87	0.056	0.581		2.19	0.027	0.54		-1.51	0.119	0.553		2.92	0.004	0.022		-1.49	0.122	0.568		0.47	0.618	1		0.65	0.492	1		0.86	0.369	0.957		1.17	0.222	0.859		-2.52	0.012	0.191		1.9	0.052	0.132		1.97	0.045	0.301		2.15	0.03	0.228		2.35	0.018	0.173		2.67	0.008	0.122		-1.03	0.282	0.693		3.4	0.001	0.007		0.18	0.848	1		0.38	0.686	1		0.7	0.463	0.945		-3	0.003	0.112		1.43	0.139	0.268		0.2	0.831	1		0.52	0.586	1		-3.18	0.002	0.082		1.25	0.195	0.338		0.32	0.74	1		-3.38	0.001	0.052		1.05	0.275	0.421		-3.7	0	0.033		0.73	0.444	0.581		4.43	0	0.001
ENSMUSG00000007656	cAMP-regulated phosphoprotein 19 [Source:MGI Symbol;Acc:MGI:1891691]	9	74885421	74908120	1	Arpp19	chr9;chr9;chr9;chr9;chr9	74885421;74891020;74899784;74899858;74904442	74886280;74891105;74899810;74900162;74908120	+;+;+;+;+	4957	683	1415	1380	1407	1878	1826	1226	772	959	1013	1925	1734	1041	714	894	1203	1669	1048	1851	2787	1478	1361	1998	1749	1323	1335	1240	1249	1437	2031	2081	1894	1447	1598	1636	2322	1488	933	963			119.77	115.7	119.91	88.12	104.95	102.25	78.12	97.1	98.23	92.2	116.27	120.26	66.69	60.09	67.84	72.15	115.05	77.39	101.15	112.82	100.7	76.73	95.42	98.16	82.02	78.59	75.82	81.03	93.18	98.46	104.54	105.05	81.59	100.73	95.73	141.9	159.34	106.7	113.85			79.92	86.17	90.72	65.39	73.73	79.35	60.09	65.96	71.77	64.59	78.01	82.47	46.73	36.77	40.27	45.1	73.06	47.54	74.67	78.49	73.72	51.68	67.77	65.74	58.47	53.78	42.31	60.63	69.51	72.22	73.84	75.72	52.68	62.04	70.75	97.04	64.56	33.9	39.11			-0.25	0.488	1		0.37	0.308	1		-0.02	0.958	1		-0.27	0.446	1		-0.04	0.91	1		-0.16	0.651	0.884		0.11	0.753	1		0.01	0.982	1		-0.07	0.842	1		-0.24	0.502	0.983		-0.29	0.42	0.895		-0.91	0.013	0.049		0.62	0.087	1		0.23	0.522	1		-0.02	0.945	1		0.21	0.561	0.987		0.09	0.809	0.948		0.36	0.313	0.981		0.26	0.474	1		0.18	0.621	0.967		0.01	0.982	1		-0.04	0.909	1		-0.66	0.07	0.164		-0.39	0.283	1		-0.64	0.075	0.652		-0.41	0.257	0.872		-0.53	0.141	0.474		-0.26	0.48	1		-0.36	0.318	1		-0.44	0.223	1		-0.61	0.091	1		-0.66	0.069	0.381		-1.28	0.001	0.005		-0.26	0.478	0.86		-0.02	0.953	1		-0.14	0.69	0.896		0.13	0.713	1		0.03	0.94	1		-0.05	0.884	1		-0.22	0.536	0.932		-0.27	0.451	0.784		-0.89	0.015	0.059		0.23	0.516	1		0.11	0.756	0.997		0.39	0.282	1		0.28	0.433	0.944		0.2	0.573	0.916		0.03	0.928	1		-0.02	0.963	1		-0.63	0.081	0.176		-0.12	0.734	0.957		0.15	0.669	1		0.05	0.892	1		-0.03	0.931	1		-0.2	0.576	0.947		-0.25	0.487	0.818		-0.87	0.017	0.06		0.28	0.443	0.738		0.17	0.635	0.856		0.09	0.8	0.934		-0.08	0.826	0.95		-0.13	0.721	0.943		-0.74	0.04	0.101		-0.11	0.77	1		-0.19	0.607	1		-0.36	0.324	0.926		-0.41	0.262	0.68		-1.02	0.005	0.027		-0.08	0.825	1		-0.25	0.488	1		-0.3	0.406	0.77		-0.92	0.012	0.051		-0.17	0.636	1		-0.22	0.542	0.813		-0.84	0.021	0.072		-0.05	0.891	0.974		-0.66	0.066	0.156		-0.62	0.09	0.195
ENSMUSG00000007659	BCL2-like 1 [Source:MGI Symbol;Acc:MGI:88139]	2	152593052	152657464	-1	Bcl2l1	chr2;chr2;chr2;chr2;chr2;chr2	152593052;152606400;152653863;152655923;152656122;152657339	152593195;152608018;152655856;152656046;152656848;152657464	-;-;-;-;-;-	4734	385	933	722	1825	1561	1759	742	286	385	521	872	793	690	529	597	695	675	637	585	1137	648	600	655	574	600	539	673	762	629	1020	1035	937	738	918	1073	676	17	8	24			67.52	76.29	62.74	114.29	87.23	98.5	47.28	35.97	39.44	47.42	52.67	55	44.2	44.52	45.3	41.68	46.53	47.04	31.97	46.03	44.15	33.83	31.28	32.21	37.2	31.73	41.15	49.44	40.78	49.45	51.99	51.97	41.61	57.87	62.79	41.31	1.82	0.91	2.84			45.05	56.82	47.46	84.82	61.29	76.44	36.37	24.44	28.81	33.22	35.34	37.72	30.97	27.24	26.89	26.05	29.55	28.9	23.6	32.02	32.32	22.78	22.22	21.58	26.52	21.71	22.96	36.99	30.43	36.27	36.73	37.46	26.87	35.64	46.4	28.25	0.74	0.29	0.97			-0.32	0.654	1		-0.25	0.728	1		-0.21	0.769	1		-0.06	0.933	1		0.28	0.692	1		-1.34	0.063	0.354		0.06	0.934	1		-0.18	0.799	1		-0.22	0.752	1		-0.35	0.627	0.995		-0.66	0.354	0.875		4.05	0	0		0.07	0.92	1		0.11	0.877	1		0.26	0.715	0.969		0.6	0.399	0.952		-1.03	0.152	0.469		0.38	0.595	1		0.14	0.846	1		0.09	0.894	1		-0.03	0.97	1		-0.34	0.63	0.957		4.37	0	0		0.04	0.957	1		0.19	0.792	0.975		0.53	0.458	0.934		-1.1	0.126	0.451		0.31	0.666	1		0.07	0.925	1		0.02	0.975	1		-0.1	0.89	1		-0.41	0.56	0.844		4.29	0	0		0.15	0.833	0.982		0.49	0.49	0.933		-1.14	0.114	0.445		0.27	0.706	1		0.03	0.968	1		-0.02	0.982	1		-0.14	0.848	0.995		-0.45	0.525	0.829		4.26	0	0		0.34	0.631	1		-1.28	0.075	0.574		0.12	0.867	1		-0.12	0.865	1		-0.16	0.816	0.98		-0.29	0.688	0.948		-0.6	0.398	0.794		4.11	0	0		-1.63	0.025	0.32		-0.22	0.754	1		-0.46	0.516	1		-0.51	0.477	0.976		-0.63	0.379	0.897		-0.94	0.188	0.602		3.77	0	0		1.4	0.052	0.318		1.16	0.105	0.395		1.12	0.119	0.398		1	0.163	0.495		0.68	0.338	0.737		5.39	0	0		-0.24	0.736	1		-0.28	0.689	1		-0.4	0.569	0.971		-0.72	0.313	0.716		3.99	0	0		-0.04	0.95	1		-0.16	0.817	1		-0.48	0.499	0.821		4.23	0	0		-0.12	0.865	1		-0.44	0.539	0.811		4.27	0	0		-0.32	0.656	0.871		4.39	0	0		4.71	0	0
ENSMUSG00000007670	KH-type splicing regulatory protein [Source:MGI Symbol;Acc:MGI:1336214]	17	57160481	57170930	-1	Khsrp	chr17;chr17;chr17;chr17;chr17;chr17;chr17;chr17;chr17;chr17;chr17;chr17;chr17;chr17;chr17;chr17;chr17;chr17	57160481;57162482;57162636;57162928;57163250;57163434;57163670;57164212;57164403;57164731;57164919;57165303;57166266;57166472;57167240;57167379;57168465;57170571	57162393;57162559;57162836;57163016;57163359;57163594;57163915;57164314;57164501;57164829;57165093;57165360;57166337;57166521;57167279;57167417;57168561;57170930	-;-;-;-;-;-;-;-;-;-;-;-;-;-;-;-;-;-	3990	458	1069	687	1993	2064	1923	1282	529	639	628	1045	1008	1170	956	837	1268	1719	1782	2191	2284	1813	1732	2131	1766	1628	1368	1566	1335	1306	1858	1432	1453	1963	1278	1993	1628	805	822	608			80.32	87.41	59.69	124.81	115.34	107.69	81.69	66.53	65.45	57.16	63.12	69.91	74.95	80.46	63.51	76.04	118.5	131.59	119.73	92.46	123.52	97.64	101.77	99.11	100.93	80.53	95.75	86.61	84.68	90.07	71.94	80.59	110.68	80.56	116.62	99.49	86.2	94.01	71.88			53.6	65.1	45.16	92.62	81.03	83.57	62.84	45.2	47.82	40.04	42.35	47.94	52.52	49.23	37.7	47.53	75.25	80.84	88.39	64.33	90.43	65.77	72.28	66.38	71.96	55.11	53.43	64.8	63.18	66.07	50.81	58.09	71.46	49.61	86.19	68.04	34.93	29.87	24.69			0.19	0.606	1		-0.15	0.674	1		-0.66	0.071	1		-0.71	0.052	1		-0.53	0.145	1		-0.75	0.04	0.296		-0.47	0.201	1		-0.28	0.439	1		-0.28	0.436	1		-0.41	0.263	0.96		0	0.997	1		-0.68	0.064	0.153		-0.34	0.348	1		-0.85	0.02	1		-0.9	0.014	0.696		-0.72	0.049	0.935		-0.94	0.01	0.135		-0.66	0.073	0.981		-0.47	0.197	1		-0.47	0.195	0.881		-0.6	0.103	0.755		-0.19	0.609	0.953		-0.87	0.018	0.064		-0.51	0.164	1		-0.56	0.126	0.697		-0.38	0.298	0.887		-0.6	0.101	0.41		-0.31	0.39	1		-0.13	0.724	1		-0.13	0.72	1		-0.25	0.485	1		0.16	0.671	0.903		-0.53	0.15	0.282		-0.05	0.888	0.994		0.13	0.723	0.981		-0.09	0.803	0.947		0.19	0.593	1		0.38	0.298	1		0.38	0.3	0.93		0.25	0.486	0.918		0.66	0.07	0.407		-0.02	0.959	1		0.18	0.621	1		-0.04	0.913	1		0.25	0.5	1		0.43	0.237	0.891		0.43	0.239	0.77		0.31	0.403	0.848		0.72	0.051	0.421		0.03	0.929	0.975		-0.22	0.546	0.882		0.07	0.856	1		0.25	0.491	1		0.25	0.494	0.978		0.12	0.731	0.979		0.54	0.144	0.548		-0.15	0.686	0.79		0.29	0.433	0.73		0.47	0.197	0.518		0.47	0.199	0.503		0.34	0.344	0.666		0.76	0.04	0.369		0.07	0.843	0.929		0.19	0.612	1		0.18	0.615	1		0.06	0.871	1		0.47	0.2	0.624		-0.21	0.559	0.694		0	0.996	1		-0.13	0.729	1		0.28	0.436	0.786		-0.4	0.276	0.426		-0.12	0.733	1		0.29	0.434	0.744		-0.4	0.277	0.423		0.41	0.262	0.607		-0.27	0.455	0.59		-0.68	0.063	0.153
ENSMUSG00000007682	deiodinase, iodothyronine, type II [Source:MGI Symbol;Acc:MGI:1338833]	12	91962994	91976878	-1	Dio2	chr12;chr12	91962994;91976503	91968430;91976878	-;-	5813	3	6	2	1	0	0	22	56	14	9	2	9	13	13	0	2	0	7	2	217	12	1	14	82	0	0	0	0	0	12	3	19	42	203	0	245	106	170	113			0.53	0.49	0.17	0.06	0	0	1.4	7.04	1.43	0.82	0.12	0.62	0.83	1.09	0	0.12	0	0.52	0.11	8.78	0.82	0.06	0.67	4.6	0	0	0	0	0	0.58	0.15	1.05	2.37	12.8	0	14.97	11.35	19.44	13.36			0.35	0.37	0.13	0.05	0	0	1.08	4.78	1.05	0.57	0.08	0.43	0.58	0.67	0	0.07	0	0.32	0.08	6.11	0.6	0.04	0.47	3.08	0	0	0	0	0	0.43	0.11	0.76	1.53	7.88	0	10.24	4.6	6.18	4.59			2.68	0.247	1		2.23	0.327	1		3.88	0.113	1		-0.07	0.973	1		0.8	0.713	1		6.79	0.015	0.192		8.6	0.004	1		4.02	0.101	1		1.47	0.508	1		-1.41	0.523	0.987		3.13	0.187	0.788		-2.61	0.258	0.397		-0.45	0.836	1		1.2	0.589	1		-2.75	0.235	0.83		-1.88	0.404	0.953		4.11	0.095	0.381		5.92	0.022	0.981		1.34	0.544	1		-1.21	0.583	0.961		-4.09	0.097	0.748		0.45	0.839	0.997		-5.29	0.043	0.116		1.65	0.462	1		-2.3	0.313	0.81		-1.42	0.52	0.952		4.57	0.07	0.353		6.37	0.016	1		1.79	0.423	1		-0.76	0.728	1		-3.64	0.131	1		0.9	0.685	0.909		-4.84	0.058	0.147		-3.95	0.107	0.681		-3.07	0.192	0.84		2.92	0.212	0.556		4.73	0.05	0.956		0.15	0.947	1		-2.41	0.293	0.929		-5.29	0.043	0.765		-0.75	0.735	0.93		-6.48	0.019	0.07		0.88	0.688	1		6.87	0.014	0.304		8.68	0.003	0.951		4.09	0.096	0.82		1.54	0.487	0.884		-1.34	0.543	0.903		3.2	0.178	0.638		-2.53	0.27	0.406		5.99	0.026	0.324		7.8	0.006	1		3.22	0.173	1		0.66	0.76	1		-2.22	0.328	0.891		2.32	0.311	0.707		-3.41	0.152	0.276		1.81	0.316	0.648		-2.77	0.23	0.557		-5.33	0.041	0.252		-8.21	0.006	0.102		-3.67	0.131	0.546		-9.4	0.003	0.013		-4.58	0.055	1		-7.13	0.01	1		-10.02	0.001	0.868		-5.48	0.031	0.306		-11.21	0.001	0.006		-2.55	0.265	1		-5.43	0.038	1		-0.89	0.685	0.914		-6.63	0.017	0.064		-2.88	0.216	1		1.66	0.46	0.762		-4.07	0.097	0.206		4.54	0.072	0.346		-1.19	0.588	0.706		-5.73	0.032	0.094
ENSMUSG00000007721	coiled-coil domain containing 124 [Source:MGI Symbol;Acc:MGI:1916403]	8	73392126	73397389	-1	Ccdc124	chr8;chr8;chr8;chr8;chr8	73392126;73392636;73392832;73393804;73397358	73392544;73392750;73393006;73393973;73397389	-;-;-;-;-	911	34	83	90	265	281	294	182	73	123	115	188	128	232	225	129	289	254	201	341	385	233	360	291	315	228	190	171	234	157	224	293	216	162	169	85	135	47	52	19			5.96	6.79	7.82	16.6	15.7	16.46	11.6	9.18	12.6	10.47	11.36	8.88	14.86	18.94	9.79	17.33	17.51	14.84	18.63	15.58	15.87	20.3	13.9	17.68	14.13	11.18	10.46	15.18	10.18	10.86	14.72	11.98	9.13	10.65	4.97	8.25	5.03	5.95	2.25			3.98	5.05	5.92	12.32	11.03	12.78	8.92	6.24	9.2	7.33	7.62	6.09	10.41	11.59	5.81	10.83	11.12	9.12	13.76	10.84	11.62	13.67	9.87	11.84	10.08	7.65	5.83	11.36	7.59	7.97	10.4	8.64	5.9	6.56	3.68	5.64	2.04	1.89	0.77			0.13	0.806	1		-0.51	0.355	1		-0.65	0.235	1		-0.66	0.233	1		-0.69	0.208	1		-0.6	0.275	0.637		-0.19	0.73	1		-0.11	0.835	1		-0.08	0.883	1		0.54	0.328	0.966		0.78	0.161	0.76		0.88	0.121	0.238		-0.64	0.242	1		-0.79	0.152	1		-0.79	0.15	0.78		-0.83	0.133	0.936		-0.73	0.181	0.506		-0.32	0.555	0.999		-0.25	0.65	1		-0.22	0.694	0.979		0.4	0.461	0.886		0.65	0.245	0.816		0.74	0.188	0.322		-0.14	0.792	1		-0.15	0.788	0.974		-0.18	0.737	0.987		-0.09	0.867	0.974		0.32	0.559	1		0.39	0.471	1		0.43	0.434	1		1.05	0.058	1		1.29	0.021	0.225		1.38	0.015	0.057		0	0.995	1		-0.04	0.942	1		0.05	0.923	0.994		0.46	0.397	0.978		0.54	0.325	1		0.57	0.296	0.93		1.19	0.031	0.765		1.43	0.011	0.185		1.53	0.007	0.036		-0.04	0.946	1		0.06	0.919	1		0.47	0.393	1		0.54	0.322	0.924		0.57	0.293	0.803		1.2	0.031	0.548		1.44	0.01	0.243		1.53	0.007	0.031		0.09	0.866	0.996		0.5	0.357	1		0.58	0.29	1		0.61	0.263	0.957		1.23	0.026	0.735		1.47	0.009	0.168		1.57	0.006	0.028		0.41	0.452	0.744		0.49	0.374	0.68		0.52	0.342	0.644		1.14	0.039	0.263		1.38	0.014	0.248		1.48	0.009	0.034		0.07	0.891	1		0.11	0.843	1		0.73	0.186	0.903		0.97	0.082	0.449		1.06	0.059	0.148		0.03	0.951	1		0.65	0.234	1		0.9	0.107	0.478		0.99	0.079	0.183		0.62	0.259	1		0.86	0.121	0.438		0.96	0.089	0.195		0.24	0.662	0.875		0.34	0.55	0.672		0.09	0.869	0.94
ENSMUSG00000007739	chaperonin containing Tcp1, subunit 4 (delta) [Source:MGI Symbol;Acc:MGI:104689]	11	22890519	22903780	1	Cct4	chr11;chr11;chr11;chr11;chr11;chr11;chr11;chr11;chr11;chr11;chr11;chr11;chr11	22890519;22893267;22894298;22895624;22896315;22897033;22897603;22899033;22900858;22901560;22901934;22902817;22903137	22890945;22893319;22894389;22896038;22896457;22897154;22897735;22899876;22901472;22901690;22902401;22902930;22903780	+;+;+;+;+;+;+;+;+;+;+;+;+	4201	848	2424	2361	1930	3448	2738	1638	1101	1716	1808	2465	2186	1803	1188	1588	1753	1593	1292	2947	4102	1875	2436	2990	3020	2261	1873	2000	1946	1747	2706	2053	1939	1802	1584	1968	1718	1432	816	616			148.71	198.21	205.15	120.87	192.68	153.32	104.37	138.47	175.77	164.55	148.89	151.61	115.5	99.99	120.5	105.13	109.81	95.41	161.04	166.05	127.74	137.33	142.79	169.49	140.17	110.26	122.29	126.25	113.28	131.18	103.13	107.55	101.61	99.85	115.16	104.99	153.35	93.32	72.82			99.23	147.61	155.21	89.69	135.37	118.98	80.29	94.07	128.42	115.28	99.9	103.97	80.93	61.17	71.53	65.72	69.73	58.61	118.89	115.53	93.53	92.5	101.41	113.52	99.93	75.46	68.23	94.46	84.51	96.22	72.85	77.52	65.6	61.49	85.11	71.8	62.13	29.65	25.02			-0.14	0.699	1		0.19	0.592	1		0.35	0.331	1		-0.2	0.58	1		-0.17	0.645	1		-0.21	0.561	0.838		0.07	0.846	1		0.18	0.626	1		0.44	0.226	1		0.44	0.219	0.958		-0.32	0.379	0.883		-0.05	0.89	0.946		0.33	0.356	1		0.49	0.174	1		-0.06	0.868	0.995		-0.03	0.941	1		-0.07	0.845	0.963		0.21	0.561	0.999		0.31	0.382	1		0.57	0.111	0.879		0.58	0.107	0.76		-0.18	0.622	0.955		0.09	0.805	0.884		0.16	0.662	1		-0.39	0.276	0.791		-0.36	0.319	0.895		-0.4	0.264	0.607		-0.12	0.732	1		-0.02	0.961	1		0.24	0.499	1		0.25	0.487	1		-0.51	0.158	0.533		-0.24	0.5	0.635		-0.55	0.128	0.694		-0.52	0.152	0.822		-0.56	0.121	0.454		-0.28	0.435	0.983		-0.18	0.626	1		0.09	0.811	1		0.09	0.797	0.985		-0.67	0.065	0.394		-0.4	0.267	0.421		0.03	0.926	1		-0.01	0.977	1		0.27	0.455	1		0.37	0.298	0.915		0.63	0.078	0.617		0.64	0.075	0.641		-0.12	0.743	0.946		0.15	0.679	0.784		-0.04	0.903	1		0.24	0.513	1		0.34	0.343	1		0.6	0.095	0.947		0.61	0.092	0.795		-0.15	0.675	0.91		0.12	0.748	0.843		0.28	0.438	0.734		0.38	0.285	0.612		0.65	0.074	0.324		0.65	0.071	0.347		-0.11	0.766	0.962		0.16	0.658	0.772		0.11	0.769	1		0.37	0.308	1		0.37	0.3	0.925		-0.39	0.283	0.695		-0.12	0.739	0.847		0.26	0.468	1		0.27	0.457	1		-0.49	0.172	0.58		-0.23	0.532	0.663		0.01	0.985	1		-0.75	0.037	0.26		-0.49	0.178	0.312		-0.76	0.036	0.254		-0.49	0.172	0.303		0.27	0.459	0.6
ENSMUSG00000007777	RIKEN cDNA 0610009B22 gene [Source:MGI Symbol;Acc:MGI:1913300]	11	51498888	51502376	-1	0610009B22Rik	chr11;chr11;chr11	51498888;51502050;51502192	51499594;51502155;51502376	-;-;-	998	192	433	434	461	691	615	566	382	399	471	775	658	968	448	446	941	397	552	621	1044	462	619	817	979	504	594	383	499	553	890	1057	663	585	588	423	725	375	255	350			33.67	35.41	37.71	28.87	38.62	34.44	36.07	48.04	40.87	42.87	46.81	45.63	62.01	37.71	33.84	56.43	27.37	40.76	33.93	42.26	31.48	34.9	39.02	54.94	31.25	34.97	23.42	32.37	35.86	43.14	53.1	36.77	32.99	37.07	24.75	44.31	40.16	29.16	41.38			22.47	26.37	28.53	21.42	27.13	26.73	27.74	32.64	29.86	30.03	31.41	31.3	43.45	23.07	20.09	35.28	17.38	25.04	25.05	29.4	23.04	23.51	27.71	36.8	22.28	23.93	13.07	24.22	26.75	31.65	37.51	26.51	21.3	22.83	18.29	30.3	16.27	9.27	14.21			-0.1	0.789	1		-0.21	0.572	1		-0.09	0.802	1		0.14	0.703	1		-0.11	0.775	1		0.24	0.507	0.81		0.39	0.291	1		0.17	0.642	1		0.05	0.901	1		0.3	0.415	0.969		0.31	0.396	0.888		-0.25	0.495	0.621		-0.11	0.766	1		0.01	0.986	1		0.24	0.516	0.917		-0.01	0.985	1		0.34	0.351	0.669		0.49	0.185	0.981		0.27	0.463	1		0.14	0.694	0.979		0.4	0.278	0.832		0.41	0.264	0.828		-0.15	0.677	0.783		0.12	0.753	1		0.35	0.344	0.826		0.1	0.78	0.998		0.45	0.219	0.565		0.6	0.105	1		0.38	0.303	1		0.25	0.49	1		0.51	0.168	1		0.52	0.158	0.533		-0.04	0.904	0.971		0.23	0.527	0.884		-0.01	0.971	1		0.34	0.36	0.685		0.48	0.191	0.956		0.26	0.474	1		0.14	0.707	0.998		0.39	0.286	0.855		0.41	0.271	0.661		-0.16	0.664	0.786		-0.25	0.503	1		0.1	0.776	0.997		0.25	0.498	1		0.03	0.933	1		-0.09	0.797	0.976		0.16	0.663	0.941		0.17	0.637	0.909		-0.39	0.288	0.424		0.35	0.341	0.765		0.49	0.179	1		0.28	0.452	1		0.15	0.68	0.993		0.41	0.27	0.875		0.42	0.256	0.666		-0.15	0.69	0.793		0.14	0.694	0.891		-0.07	0.841	0.956		-0.2	0.588	0.819		0.06	0.879	0.972		0.07	0.851	0.989		-0.5	0.179	0.298		-0.22	0.553	1		-0.34	0.35	1		-0.09	0.809	1		-0.08	0.838	0.975		-0.64	0.083	0.187		-0.13	0.733	1		0.13	0.725	1		0.14	0.698	0.92		-0.42	0.252	0.401		0.25	0.488	1		0.27	0.467	0.767		-0.3	0.419	0.564		0.01	0.971	1		-0.55	0.135	0.257		-0.57	0.127	0.249
ENSMUSG00000007783	carnitine palmitoyltransferase 1c [Source:MGI Symbol;Acc:MGI:2446526]	7	52214743	52230184	-1	Cpt1c	chr7;chr7;chr7;chr7;chr7;chr7;chr7;chr7;chr7;chr7;chr7;chr7;chr7;chr7;chr7;chr7;chr7;chr7;chr7	52214743;52215214;52215420;52216128;52216889;52217516;52218113;52219274;52220454;52220741;52221996;52222167;52222428;52225775;52225988;52226606;52228380;52229097;52229965	52215045;52215306;52215533;52216280;52217020;52217680;52218229;52219379;52220636;52220936;52222080;52222274;52222502;52225912;52226089;52226777;52228519;52229250;52230184	-;-;-;-;-;-;-;-;-;-;-;-;-;-;-;-;-;-;-	2756	239	515	586	588	444	634	781	325	447	499	744	552	434	440	452	634	346	476	636	424	593	849	938	564	607	598	778	710	753	795	928	1064	589	813	1096	846	0	0	18			41.91	42.11	50.92	36.82	24.81	35.5	49.77	40.88	45.79	45.42	44.94	38.28	27.8	37.03	34.3	38.02	23.85	35.15	34.75	17.16	40.4	47.86	44.8	31.65	37.63	35.2	47.57	46.06	48.83	38.54	46.62	59.02	33.21	51.25	64.13	51.7	0	0	2.13			27.97	31.36	38.52	27.33	17.43	27.55	38.28	27.77	33.45	31.82	30.15	26.25	19.48	22.66	20.36	23.77	15.15	21.59	25.66	11.94	29.58	32.24	31.81	21.2	26.83	24.09	26.54	34.46	36.43	28.27	32.93	42.54	21.44	31.56	47.4	35.36	0	0	0.73			0.1	0.901	1		0.34	0.68	1		0.41	0.616	1		0.51	0.534	1		0.09	0.916	1		0.43	0.594	0.855		0.08	0.923	1		0.04	0.963	1		0	0.998	1		-0.23	0.775	1		0.1	0.898	1		5.62	0	0		0.23	0.773	1		0.31	0.706	1		0.41	0.618	0.948		-0.02	0.985	1		0.33	0.683	0.89		-0.02	0.977	1		-0.06	0.938	1		-0.1	0.898	1		-0.33	0.681	0.956		0	0.997	1		5.52	0	0		0.07	0.929	1		0.17	0.833	0.982		-0.25	0.759	0.993		0.1	0.904	0.986		-0.26	0.752	1		-0.3	0.715	1		-0.34	0.678	1		-0.57	0.486	1		-0.23	0.776	0.946		5.29	0	0		0.1	0.903	0.998		-0.32	0.692	0.976		0.03	0.975	1		-0.33	0.685	1		-0.37	0.65	1		-0.41	0.614	0.985		-0.64	0.432	0.896		-0.3	0.709	0.921		5.21	0	0		-0.42	0.605	1		-0.07	0.928	1		-0.43	0.598	1		-0.47	0.565	0.973		-0.51	0.531	0.901		-0.74	0.365	0.834		-0.4	0.621	0.903		5.11	0	0		0.35	0.669	0.932		-0.01	0.992	1		-0.05	0.953	1		-0.09	0.913	1		-0.32	0.695	0.976		0.02	0.982	1		5.54	0	0		-0.36	0.662	0.875		-0.4	0.627	0.852		-0.44	0.592	0.822		-0.67	0.414	0.719		-0.33	0.686	0.929		5.19	0	0		-0.04	0.961	1		-0.08	0.921	1		-0.31	0.702	0.992		0.03	0.974	1		5.54	0	0		-0.04	0.96	1		-0.27	0.739	1		0.07	0.935	0.995		5.58	0	0		-0.23	0.777	1		0.11	0.895	0.98		5.62	0	0		0.34	0.679	0.882		5.85	0	0		5.52	0	0
ENSMUSG00000007805	twist homolog 2 (Drosophila) [Source:MGI Symbol;Acc:MGI:104685]	1	93698038	93744605	1	Twist2	chr1;chr1	93698038;93743966	93698726;93744605	+;+	1329	1	3	4	68	86	22	32	8	3	8	35	5	16	6	15	1	11	51	2	38	0	16	57	14	3	20	18	5	16	6	53	31	0	4	4	95	0	0	0			0.18	0.25	0.35	4.26	4.81	1.23	2.04	1.01	0.31	0.73	2.11	0.35	1.02	0.5	1.14	0.06	0.76	3.77	0.11	1.54	0	0.9	2.72	0.79	0.19	1.18	1.1	0.32	1.04	0.29	2.66	1.72	0	0.25	0.23	5.81	0	0	0			0.12	0.18	0.26	3.16	3.38	0.96	1.57	0.68	0.22	0.51	1.42	0.24	0.72	0.31	0.68	0.04	0.48	2.31	0.08	1.07	0	0.61	1.93	0.53	0.13	0.81	0.61	0.24	0.77	0.21	1.88	1.24	0	0.16	0.17	3.97	0	0	0			0.09	0.948	1		0.24	0.864	1		-0.43	0.756	1		0.91	0.511	1		-0.41	0.766	1		-1.64	0.243	0.608		0.34	0.804	1		1.05	0.453	1		-0.33	0.812	1		-0.77	0.576	0.99		2.17	0.142	0.741		7.07	0.002	0.015		0.15	0.914	1		-0.52	0.707	1		0.82	0.552	0.929		-0.5	0.717	1		-1.73	0.218	0.548		0.25	0.854	1		0.96	0.491	1		-0.41	0.762	0.99		-0.86	0.532	0.913		2.08	0.158	0.747		6.98	0.003	0.016		-0.66	0.63	1		0.67	0.626	0.929		-0.65	0.639	0.972		-1.87	0.184	0.527		0.11	0.939	1		0.81	0.56	1		-0.56	0.682	1		-1.01	0.466	1		1.94	0.189	0.569		6.83	0.003	0.019		1.34	0.336	0.804		0.02	0.989	1		-1.21	0.381	0.7		0.77	0.576	1		1.47	0.293	1		0.1	0.94	1		-0.34	0.802	0.986		2.6	0.082	0.431		7.5	0.001	0.01		-1.32	0.342	1		-2.55	0.077	0.58		-0.57	0.68	1		0.14	0.921	1		-1.24	0.372	0.835		-1.68	0.23	0.77		1.26	0.383	0.786		6.16	0.008	0.034		-1.23	0.373	0.786		0.75	0.585	1		1.46	0.298	1		0.08	0.951	1		-0.36	0.79	0.988		2.58	0.084	0.449		7.48	0.001	0.009		1.98	0.161	0.49		2.68	0.065	0.319		1.31	0.342	0.644		0.87	0.526	0.798		3.81	0.014	0.253		8.71	0	0.002		0.7	0.611	1		-0.67	0.627	1		-1.11	0.421	0.942		1.83	0.212	0.637		6.73	0.004	0.021		-1.37	0.326	1		-1.82	0.198	1		1.13	0.438	0.787		6.02	0.01	0.044		-0.44	0.744	1		2.5	0.093	0.394		7.39	0.001	0.01		2.94	0.051	0.299		7.84	0.001	0.006		4.9	0.04	0.111
ENSMUSG00000007812	zinc finger protein 655 [Source:MGI Symbol;Acc:MGI:1919861]	5	145992592	146008175	1	Zfp655	chr5;chr5;chr5;chr5;chr5;chr5;chr5	145992592;145994310;145996175;145996606;145997919;146003789;146004444	145992700;145994471;145996260;145996732;145998115;146003893;146008175	+;+;+;+;+;+;+	4518	450	1420	762	535	773	684	1025	544	649	775	883	1078	912	676	806	854	1295	851	1386	1090	1065	1294	1080	890	1262	1016	1278	1438	995	1972	1280	1480	1221	1159	948	1204	472	373	481			78.91	116.11	66.21	33.51	43.2	38.3	65.31	68.42	66.48	70.54	53.33	74.76	58.42	56.9	61.16	51.22	89.27	62.84	75.74	44.12	72.56	72.95	51.58	49.95	78.24	59.81	78.14	93.29	64.52	95.6	64.3	82.09	68.85	73.06	55.47	73.58	50.54	42.66	56.86			52.66	86.47	50.09	24.86	30.35	29.72	50.24	46.48	48.57	49.41	35.78	51.27	40.94	34.81	36.31	32.01	56.69	38.61	55.91	30.7	53.12	49.14	36.63	33.45	55.78	40.93	43.6	69.8	48.13	70.12	45.42	59.17	44.45	44.99	41	50.32	20.48	13.55	19.53			0.03	0.926	1		0.06	0.863	1		-0.08	0.816	1		-0.01	0.989	1		0.15	0.68	1		0.75	0.036	0.284		-0.21	0.561	1		-0.34	0.346	1		-0.09	0.809	1		0.05	0.894	1		-0.29	0.408	0.892		-0.01	0.97	1		0.03	0.937	1		-0.12	0.744	1		-0.04	0.914	1		0.11	0.75	1		0.72	0.045	0.271		-0.24	0.499	0.991		-0.37	0.3	1		-0.12	0.737	0.985		0.01	0.968	1		-0.33	0.357	0.871		-0.05	0.896	0.952		-0.14	0.685	1		-0.07	0.852	0.986		0.09	0.811	1		0.69	0.054	0.312		-0.27	0.451	1		-0.4	0.265	1		-0.15	0.679	1		-0.01	0.969	1		-0.36	0.317	0.688		-0.07	0.834	0.919		0.08	0.827	0.981		0.23	0.519	0.939		0.83	0.02	0.226		-0.12	0.727	1		-0.25	0.477	1		0	0.993	1		0.13	0.713	0.971		-0.21	0.551	0.845		0.07	0.845	0.927		0.15	0.67	1		0.76	0.035	0.425		-0.2	0.57	1		-0.33	0.352	0.929		-0.08	0.82	0.981		0.05	0.882	0.991		-0.29	0.415	0.802		-0.01	0.982	1		0.6	0.091	0.516		-0.35	0.32	1		-0.48	0.175	1		-0.23	0.513	0.982		-0.1	0.781	0.985		-0.44	0.215	0.631		-0.16	0.654	0.763		-0.96	0.008	0.153		-1.09	0.003	0.083		-0.84	0.019	0.177		-0.7	0.049	0.294		-1.05	0.004	0.155		-0.76	0.033	0.088		-0.13	0.717	1		0.12	0.733	1		0.25	0.474	0.949		-0.09	0.804	0.963		0.19	0.587	0.719		0.25	0.482	1		0.38	0.281	1		0.04	0.909	0.987		0.32	0.366	0.516		0.13	0.707	1		-0.21	0.556	0.821		0.07	0.839	0.919		-0.34	0.336	0.669		-0.06	0.864	0.929		0.28	0.43	0.573
ENSMUSG00000007815	ras homolog gene family, member A [Source:MGI Symbol;Acc:MGI:1096342]	9	108208536	108240270	1	Rhoa	chr9;chr9;chr9;chr9;chr9;chr9	108208536;108217639;108229915;108233202;108237382;108238979	108208884;108217713;108230072;108233322;108237512;108240270	+;+;+;+;+;+	2126	2212	5556	5586	7218	10543	9946	6961	3491	4783	5614	8401	7484	6978	5509	6025	8112	10304	5477	8635	11985	5774	8830	9348	9534	8252	8341	6795	6921	6811	9958	9309	8114	6193	6703	6843	5771	1383	1817	1460			387.91	454.31	485.38	452.04	589.18	556.96	443.56	439.07	489.94	510.95	507.42	519.04	447.02	463.67	457.18	486.49	710.31	404.44	471.86	485.15	393.38	497.81	446.44	535.06	511.59	491.01	415.48	449.02	441.63	482.73	467.63	450.06	349.19	422.53	400.42	352.67	148.1	207.8	172.6			258.85	338.33	367.23	335.45	413.92	432.22	341.19	298.28	357.94	357.94	340.46	355.95	313.22	283.68	271.39	304.1	451.04	248.47	348.36	337.55	288.01	335.31	317.05	358.38	364.73	336.03	231.83	335.95	329.48	354.1	330.32	324.38	225.46	260.21	295.92	241.18	60	66.02	59.29			-0.15	0.708	1		-0.12	0.764	1		-0.29	0.452	1		-0.05	0.898	1		-0.17	0.672	1		-0.27	0.491	0.8		-0.14	0.722	1		0	0.993	1		0.14	0.729	1		0.28	0.476	0.981		0.14	0.73	0.977		0.93	0.019	0.066		0.03	0.941	1		-0.15	0.706	1		0.1	0.805	0.989		-0.02	0.962	1		-0.12	0.754	0.926		0.01	0.984	1		0.15	0.701	1		0.28	0.471	0.934		0.43	0.278	0.832		0.28	0.472	0.907		1.08	0.007	0.032		-0.18	0.652	1		0.07	0.863	0.989		-0.05	0.902	1		-0.15	0.698	0.902		-0.02	0.956	1		0.12	0.757	1		0.25	0.518	1		0.4	0.312	1		0.25	0.519	0.821		1.05	0.008	0.038		0.24	0.533	0.886		0.13	0.742	0.985		0.02	0.949	1		0.16	0.691	1		0.3	0.447	1		0.43	0.273	0.924		0.57	0.144	0.798		0.43	0.273	0.661		1.22	0.002	0.015		-0.12	0.768	1		-0.22	0.576	0.967		-0.09	0.821	1		0.05	0.891	1		0.19	0.635	0.937		0.33	0.401	0.847		0.19	0.636	0.909		0.98	0.013	0.05		-0.1	0.791	0.974		0.03	0.946	1		0.17	0.666	1		0.3	0.442	0.969		0.44	0.257	0.87		0.3	0.443	0.792		1.09	0.006	0.028		0.13	0.739	0.913		0.27	0.486	0.763		0.41	0.301	0.613		0.55	0.162	0.495		0.41	0.302	0.706		1.2	0.003	0.013		0.14	0.716	1		0.27	0.483	1		0.42	0.286	0.923		0.27	0.484	0.827		1.07	0.007	0.034		0.13	0.736	1		0.28	0.482	1		0.13	0.736	0.934		0.92	0.019	0.071		0.14	0.714	1		0	0.999	1		0.79	0.045	0.12		-0.14	0.714	0.899		0.65	0.099	0.208		0.79	0.044	0.119
ENSMUSG00000007817	zinc finger, MIZ-type containing 1 [Source:MGI Symbol;Acc:MGI:3040693]	14	26278671	26486229	1	Zmiz1	chr14;chr14;chr14;chr14;chr14;chr14;chr14;chr14;chr14;chr14;chr14;chr14;chr14;chr14;chr14;chr14;chr14;chr14;chr14;chr14;chr14;chr14;chr14;chr14;chr14;chr14;chr14	26278671;26322141;26356231;26365250;26391506;26395617;26401054;26426843;26427324;26455359;26463044;26464142;26465145;26466203;26469154;26470011;26470705;26471333;26472809;26473985;26474583;26475509;26475810;26476232;26477593;26480753;26482426	26279042;26322245;26357978;26365395;26391614;26395730;26401159;26426956;26427698;26455503;26463158;26464359;26465343;26469060;26469336;26470091;26470879;26471474;26473019;26474090;26474743;26475576;26475878;26476476;26477891;26481007;26486229	+;+;+;+;+;+;+;+;+;+;+;+;+;+;+;+;+;+;+;+;+;+;+;+;+;+;+	12523	702	1191	1190	3659	4531	3756	3621	1790	1937	2404	3237	3166	4496	3029	3493	3978	4314	3777	2752	6269	3474	3330	3593	2324	2633	2609	2669	2654	2774	3209	3206	3660	3376	3370	4926	3659	1323	1477	1808			123.11	97.39	103.4	229.15	253.21	210.33	230.73	225.13	198.41	218.8	195.51	219.57	288.02	254.94	265.05	238.57	297.39	278.91	150.38	253.77	236.68	187.73	171.59	130.43	163.23	153.58	163.2	172.19	179.87	155.56	161.05	203.01	190.36	212.43	288.25	223.61	141.67	168.92	213.74			82.15	72.53	78.23	170.05	177.89	163.22	177.48	152.94	144.96	153.28	131.18	150.58	201.81	155.98	157.34	149.13	188.84	171.35	111.02	176.56	173.29	126.45	121.86	87.36	116.37	105.11	91.06	128.83	134.19	114.11	113.76	146.32	122.9	130.82	213.02	152.92	57.4	53.67	73.43			0.07	0.869	1		-0.42	0.297	1		-0.38	0.344	1		-0.04	0.929	1		0.37	0.359	1		-0.13	0.745	0.929		0.35	0.383	1		0.37	0.355	1		0.26	0.522	1		-0.09	0.833	1		1.1	0.007	0.251		-0.11	0.779	0.863		-0.49	0.227	1		-0.45	0.267	1		-0.1	0.8	0.988		0.3	0.452	0.962		-0.2	0.624	0.857		0.29	0.479	0.991		0.31	0.447	1		0.19	0.635	0.969		-0.15	0.707	0.96		1.04	0.011	0.315		-0.18	0.656	0.766		0.04	0.922	1		0.39	0.339	0.823		0.79	0.051	0.789		0.29	0.472	0.768		0.77	0.056	1		0.79	0.05	1		0.68	0.093	1		0.34	0.405	1		1.53	0	0.026		0.31	0.445	0.585		0.35	0.391	0.826		0.75	0.064	0.796		0.25	0.534	0.807		0.73	0.07	0.956		0.76	0.062	1		0.64	0.114	0.909		0.3	0.462	0.911		1.49	0	0.033		0.27	0.505	0.644		0.41	0.315	1		-0.1	0.813	1		0.39	0.336	1		0.41	0.311	0.92		0.29	0.466	0.876		-0.05	0.902	0.994		1.14	0.005	0.185		-0.08	0.848	0.916		-0.5	0.215	0.674		-0.02	0.965	1		0	0.993	1		-0.11	0.781	1		-0.46	0.26	0.871		0.73	0.07	0.423		-0.48	0.232	0.37		0.48	0.231	0.565		0.5	0.212	0.536		0.39	0.335	0.639		0.05	0.909	0.985		1.24	0.003	0.133		0.02	0.964	1		0.02	0.958	1		-0.09	0.815	1		-0.44	0.279	0.919		0.75	0.064	0.408		-0.47	0.25	0.396		-0.12	0.775	1		-0.46	0.256	1		0.73	0.072	0.413		-0.49	0.229	0.376		-0.34	0.395	1		0.85	0.037	0.26		-0.37	0.358	0.504		1.19	0.004	0.085		-0.03	0.945	0.988		-1.22	0.003	0.016
ENSMUSG00000007827	ankyrin repeat domain 26 [Source:MGI Symbol;Acc:MGI:1917887]	6	118452582	118512274	-1	Ankrd26	chr6;chr6;chr6;chr6;chr6;chr6;chr6;chr6;chr6;chr6;chr6;chr6;chr6;chr6;chr6;chr6;chr6;chr6;chr6;chr6;chr6;chr6;chr6;chr6;chr6;chr6;chr6;chr6;chr6;chr6;chr6;chr6;chr6;chr6	118452582;118455744;118456394;118457656;118458508;118461584;118465799;118467914;118468359;118471859;118472957;118474963;118475751;118477674;118479452;118479861;118482220;118483333;118485097;118489704;118489865;118490469;118492908;118498332;118498848;118499404;118499656;118501987;118502764;118504222;118506214;118508956;118509289;118511831	118453174;118455789;118456622;118457870;118458798;118461713;118465911;118468007;118468429;118472011;118473913;118475100;118475934;118477887;118479593;118479894;118482387;118483484;118485161;118489782;118489893;118490567;118493001;118498393;118498977;118499555;118499716;118502059;118502797;118504283;118506320;118509129;118509403;118512274	-;-;-;-;-;-;-;-;-;-;-;-;-;-;-;-;-;-;-;-;-;-;-;-;-;-;-;-;-;-;-;-;-;-	5704	173	360	533	701	656	546	305	218	160	156	285	234	387	326	263	375	242	466	307	955	397	300	604	472	279	292	420	264	317	420	553	335	479	312	446	597	131	72	109			30.34	29.44	46.31	43.9	36.66	30.58	19.43	27.42	16.39	14.2	17.21	16.23	24.79	27.44	19.96	22.49	16.68	34.41	16.78	38.66	27.05	16.91	28.85	26.49	17.3	17.19	25.68	17.13	20.55	20.36	27.78	18.58	27.01	19.67	26.1	36.48	14.03	8.23	12.89			20.24	21.92	35.04	32.58	25.75	23.73	14.95	18.63	11.97	9.95	11.55	11.13	17.37	16.79	11.85	14.06	10.59	21.14	12.39	26.9	19.8	11.39	20.49	17.74	12.33	11.76	14.33	12.81	15.33	14.93	19.62	13.39	17.44	12.11	19.29	24.95	5.68	2.62	4.43			0.43	0.354	1		-0.31	0.499	1		-0.28	0.537	1		-0.45	0.322	1		-0.24	0.593	1		-0.87	0.06	0.349		-0.03	0.943	1		0.13	0.774	1		-0.19	0.67	1		-0.31	0.503	0.983		-0.66	0.153	0.752		0.43	0.358	0.499		-0.74	0.11	1		-0.71	0.123	1		-0.88	0.056	0.716		-0.67	0.144	0.937		-1.29	0.005	0.099		-0.46	0.317	0.981		-0.29	0.52	1		-0.62	0.176	0.879		-0.73	0.111	0.76		-1.08	0.019	0.397		0	1	1		0.03	0.952	1		-0.14	0.752	0.965		0.07	0.886	1		-0.56	0.225	0.572		0.28	0.544	1		0.44	0.334	1		0.12	0.8	1		0	0.993	1		-0.35	0.448	0.775		0.74	0.112	0.23		-0.17	0.707	0.947		0.04	0.933	1		-0.58	0.203	0.546		0.25	0.584	1		0.41	0.365	1		0.09	0.847	1		-0.02	0.959	1		-0.37	0.413	0.761		0.71	0.126	0.255		0.21	0.645	1		-0.41	0.367	0.9		0.42	0.356	1		0.59	0.2	0.879		0.26	0.569	0.915		0.15	0.746	0.963		-0.2	0.657	0.915		0.88	0.058	0.139		-0.62	0.174	0.637		0.21	0.642	1		0.38	0.41	1		0.05	0.913	1		-0.06	0.892	1		-0.41	0.367	0.749		0.67	0.147	0.27		0.83	0.07	0.354		1	0.03	0.231		0.67	0.143	0.431		0.56	0.221	0.556		0.21	0.648	0.91		1.29	0.006	0.024		0.16	0.719	1		-0.16	0.722	1		-0.27	0.549	0.965		-0.62	0.173	0.596		0.46	0.321	0.471		-0.33	0.475	1		-0.44	0.338	1		-0.79	0.086	0.441		0.29	0.523	0.656		-0.11	0.806	1		-0.46	0.312	0.648		0.62	0.179	0.314		-0.35	0.443	0.745		0.73	0.114	0.228		1.08	0.02	0.068
ENSMUSG00000007833	aldehyde dehydrogenase 16 family, member A1 [Source:MGI Symbol;Acc:MGI:1916998]	7	52396054	52409954	-1	Aldh16a1	chr7;chr7;chr7;chr7;chr7;chr7;chr7;chr7;chr7;chr7;chr7;chr7;chr7;chr7;chr7;chr7	52396054;52397815;52398483;52399883;52400237;52400422;52401055;52401564;52401993;52402532;52402768;52403095;52403253;52403984;52404671;52409762	52397472;52398272;52398668;52400093;52400404;52400976;52401409;52401659;52402178;52402684;52402950;52403220;52403432;52404549;52405136;52409954	-;-;-;-;-;-;-;-;-;-;-;-;-;-;-;-	5501	30	74	108	146	185	156	170	60	81	81	149	79	149	70	175	168	98	126	170	182	194	110	163	135	98	182	115	67	133	211	240	281	180	133	174	158	4	144	112			5.26	6.05	9.38	9.14	10.34	8.74	10.83	7.55	8.3	7.37	9	5.48	9.55	5.89	13.28	10.08	6.76	9.3	9.29	7.37	13.22	6.2	7.78	7.58	6.08	10.71	7.03	4.35	8.62	10.23	12.06	15.59	10.15	8.38	10.18	9.66	0.43	16.47	13.24			3.51	4.51	7.1	6.79	7.26	6.78	8.33	5.13	6.06	5.16	6.04	3.76	6.69	3.6	7.88	6.3	4.29	5.72	6.86	5.13	9.68	4.18	5.53	5.07	4.33	7.33	3.92	3.25	6.43	7.5	8.52	11.23	6.55	5.16	7.52	6.6	0.17	5.23	4.55			0.3	0.61	1		-0.22	0.713	1		-0.05	0.934	1		-0.22	0.716	1		0.26	0.666	1		-0.13	0.83	0.96		0.07	0.908	1		0.21	0.721	1		-0.48	0.422	1		-0.02	0.98	1		0.45	0.45	0.906		-0.64	0.288	0.428		-0.52	0.38	1		-0.35	0.552	1		-0.52	0.382	0.875		-0.05	0.937	1		-0.43	0.468	0.76		-0.24	0.692	1		-0.09	0.877	1		-0.78	0.19	0.879		-0.32	0.591	0.93		0.15	0.803	0.993		-0.94	0.118	0.235		0.17	0.775	1		0	0.996	1		0.48	0.423	0.926		0.09	0.877	0.977		0.29	0.628	1		0.43	0.468	1		-0.26	0.663	1		0.2	0.731	1		0.67	0.262	0.642		-0.42	0.483	0.619		-0.17	0.779	0.968		0.31	0.606	0.96		-0.08	0.896	0.983		0.12	0.842	1		0.26	0.659	1		-0.43	0.47	0.961		0.03	0.954	1		0.5	0.401	0.754		-0.59	0.325	0.48		0.47	0.425	1		0.09	0.881	1		0.28	0.631	1		0.43	0.47	0.955		-0.26	0.658	0.945		0.2	0.734	0.961		0.67	0.264	0.708		-0.42	0.479	0.609		-0.38	0.517	0.865		-0.19	0.751	1		-0.04	0.94	1		-0.73	0.216	0.949		-0.27	0.646	0.964		0.2	0.742	0.938		-0.89	0.136	0.255		0.2	0.741	0.914		0.34	0.567	0.817		-0.35	0.554	0.799		0.11	0.85	0.96		0.58	0.332	0.732		-0.51	0.392	0.528		0.14	0.809	1		-0.55	0.357	1		-0.08	0.888	1		0.38	0.52	0.845		-0.7	0.238	0.383		-0.69	0.245	1		-0.23	0.701	1		0.24	0.686	0.914		-0.85	0.156	0.291		0.46	0.435	1		0.93	0.121	0.438		-0.16	0.788	0.882		0.47	0.433	0.739		-0.62	0.297	0.439		-1.09	0.072	0.167
ENSMUSG00000007836	heterogeneous nuclear ribonucleoprotein A0 [Source:MGI Symbol;Acc:MGI:1924384]	13	58227240	58229917	-1	Hnrnpa0	chr13	58227240	58229917	-	2678	763	2026	1791	1735	2525	2517	821	695	919	942	1401	1198	784	483	632	895	1521	884	1076	2805	1061	932	1912	1642	957	1078	739	966	972	1276	952	924	1101	733	963	1396	1422	1421	1098			133.8	165.67	155.62	108.66	141.1	140.95	52.31	87.41	94.14	85.73	84.62	83.09	50.22	40.65	47.96	53.67	104.85	65.28	58.8	113.55	72.29	52.54	91.31	92.15	59.33	63.46	45.19	62.67	63.03	61.86	47.82	51.25	62.08	46.21	56.35	85.31	152.27	162.51	129.81			89.29	123.37	117.74	80.63	99.13	109.38	40.24	59.38	68.77	60.06	56.78	56.98	35.19	24.87	28.47	33.55	66.58	40.1	43.41	79	52.92	35.39	64.85	61.72	42.3	43.43	25.21	46.89	47.02	45.37	33.78	36.94	40.08	28.46	41.64	58.34	61.69	51.63	44.59			-0.1	0.85	1		0.63	0.25	1		0	1	1		-0.14	0.79	1		-0.07	0.892	1		-0.79	0.147	0.501		0.38	0.483	1		0.32	0.558	1		0.55	0.316	1		0.38	0.484	0.981		-0.88	0.11	0.697		-1.38	0.013	0.051		0.73	0.181	1		0.1	0.85	1		-0.04	0.939	1		0.03	0.957	1		-0.69	0.206	0.534		0.49	0.373	0.981		0.42	0.439	1		0.65	0.234	0.891		0.49	0.374	0.857		-0.77	0.158	0.747		-1.27	0.021	0.072		-0.63	0.249	1		-0.77	0.157	0.723		-0.7	0.198	0.856		-1.42	0.01	0.144		-0.25	0.651	1		-0.31	0.569	1		-0.08	0.881	1		-0.25	0.65	1		-1.51	0.007	0.133		-2.01	0	0.005		-0.14	0.791	0.972		-0.07	0.892	1		-0.79	0.147	0.488		0.38	0.482	0.99		0.32	0.558	1		0.55	0.315	0.933		0.38	0.483	0.917		-0.88	0.11	0.483		-1.38	0.013	0.054		0.07	0.897	1		-0.65	0.234	0.812		0.53	0.334	1		0.46	0.395	0.938		0.69	0.205	0.748		0.53	0.334	0.819		-0.73	0.181	0.64		-1.23	0.026	0.079		-0.72	0.188	0.646		0.46	0.402	1		0.39	0.471	1		0.62	0.255	0.957		0.46	0.403	0.902		-0.8	0.143	0.547		-1.3	0.019	0.064		1.18	0.033	0.268		1.11	0.043	0.268		1.34	0.015	0.159		1.18	0.033	0.241		-0.08	0.88	0.997		-0.58	0.287	0.42		-0.06	0.907	1		0.17	0.762	1		0	0.999	1		-1.26	0.023	0.269		-1.76	0.002	0.012		0.23	0.674	1		0.06	0.908	1		-1.2	0.03	0.288		-1.69	0.002	0.017		-0.17	0.761	1		-1.42	0.01	0.141		-1.92	0.001	0.006		-1.26	0.023	0.202		-1.76	0.002	0.012		-0.5	0.36	0.51
ENSMUSG00000007837	proline-rich Gla (G-carboxyglutamic acid) polypeptide 2 [Source:MGI Symbol;Acc:MGI:1929596]	7	52308983	52318047	-1	Prrg2	chr7;chr7;chr7;chr7;chr7;chr7;chr7;chr7	52308983;52309889;52312113;52315342;52315575;52316111;52316958;52317748	52309567;52310250;52312254;52315381;52315756;52316262;52317285;52318047	-;-;-;-;-;-;-;-	2091	33	60	63	79	120	73	119	50	90	83	129	132	132	81	107	149	135	222	131	187	54	119	148	130	112	175	90	81	143	170	90	115	80	64	126	97	1	37	7			5.79	4.91	5.47	4.95	6.71	4.09	7.58	6.29	9.22	7.55	7.79	9.15	8.46	6.82	8.12	8.94	9.31	16.39	7.16	7.57	3.68	6.71	7.07	7.3	6.94	10.3	5.5	5.26	9.27	8.24	4.52	6.38	4.51	4.03	7.37	5.93	0.11	4.23	0.83			3.86	3.65	4.14	3.67	4.71	3.17	5.83	4.27	6.74	5.29	5.23	6.28	5.92	4.17	4.82	5.59	5.91	10.07	5.28	5.27	2.69	4.52	5.02	4.89	4.95	7.05	3.07	3.93	6.92	6.05	3.19	4.6	2.91	2.48	5.45	4.05	0.04	1.34	0.28			-0.07	0.915	1		-0.14	0.83	1		-0.64	0.319	1		0.24	0.709	1		0.07	0.908	1		0.5	0.439	0.765		-0.07	0.911	1		0.02	0.969	1		0.6	0.355	1		0.47	0.464	0.979		0.6	0.358	0.876		1.66	0.016	0.058		-0.07	0.913	1		-0.58	0.372	1		0.31	0.63	0.949		0.14	0.823	1		0.57	0.378	0.689		0	0.996	1		0.09	0.884	1		0.67	0.301	0.897		0.54	0.401	0.865		0.67	0.305	0.851		1.73	0.012	0.047		-0.51	0.433	1		0.38	0.555	0.905		0.21	0.74	0.988		0.64	0.323	0.655		0.07	0.918	1		0.16	0.799	1		0.74	0.254	1		0.61	0.343	1		0.74	0.258	0.638		1.8	0.009	0.04		0.89	0.171	0.73		0.72	0.265	0.864		1.15	0.078	0.389		0.57	0.374	0.976		0.67	0.299	1		1.24	0.056	0.909		1.12	0.085	0.781		1.25	0.058	0.379		2.3	0.001	0.009		-0.17	0.796	1		0.26	0.686	0.989		-0.31	0.626	1		-0.22	0.736	0.992		0.36	0.578	0.918		0.23	0.718	0.956		0.36	0.58	0.887		1.42	0.038	0.104		0.43	0.508	0.861		-0.15	0.819	1		-0.05	0.938	1		0.53	0.416	0.962		0.4	0.536	0.936		0.53	0.419	0.781		1.58	0.021	0.068		-0.57	0.374	0.689		-0.48	0.46	0.743		0.1	0.879	0.973		-0.03	0.966	1		0.1	0.879	0.997		1.15	0.089	0.181		0.1	0.88	1		0.67	0.299	1		0.55	0.397	0.938		0.67	0.302	0.708		1.73	0.012	0.048		0.58	0.373	1		0.45	0.486	1		0.58	0.376	0.751		1.63	0.017	0.065		-0.13	0.845	1		0	0.998	1		1.06	0.119	0.238		0.13	0.845	0.958		1.18	0.082	0.181		1.06	0.123	0.243
ENSMUSG00000007850	heterogeneous nuclear ribonucleoprotein H1 [Source:MGI Symbol;Acc:MGI:1891925]	11	50190492	50200030	1	Hnrnph1	chr11;chr11;chr11;chr11;chr11;chr11;chr11;chr11;chr11;chr11;chr11;chr11	50190492;50190816;50191221;50191793;50192970;50196302;50196430;50196589;50197182;50198146;50198465;50199279	50190649;50190942;50191304;50191929;50196217;50196373;50196563;50196816;50197762;50198238;50198692;50200030	+;+;+;+;+;+;+;+;+;+;+;+	5842	2635	4569	4226	5561	7366	6762	3921	2651	2363	2251	3783	3379	3714	1985	2820	3592	3907	4699	8054	8688	4263	5925	7462	5697	4458	5232	4522	4214	4815	5860	8161	4945	3676	4083	3939	4531	2599	1714	2940			462.09	373.61	367.21	348.26	411.63	378.66	249.85	333.42	242.05	204.87	228.49	234.35	237.93	167.07	213.98	215.42	269.33	346.99	440.11	351.69	290.44	334.03	356.37	319.72	276.38	307.99	276.5	273.4	312.21	284.07	409.96	274.28	207.27	257.38	230.49	276.89	278.31	196.02	347.57			308.35	278.23	277.82	258.44	289.19	293.86	192.19	226.51	176.84	143.52	153.31	160.71	166.71	102.22	127.02	134.66	171.02	213.18	324.92	244.69	212.64	224.99	253.08	214.15	197.04	210.78	154.28	204.55	232.92	208.38	289.59	197.69	133.83	158.5	170.34	189.36	112.76	62.28	119.4			0.33	0.395	1		0.3	0.43	1		-0.07	0.857	1		-0.46	0.226	1		-0.34	0.37	1		-0.51	0.18	0.542		-0.16	0.684	1		-0.07	0.859	1		-0.09	0.823	1		0.17	0.649	0.996		-0.45	0.236	0.819		-0.41	0.28	0.42		-0.02	0.951	1		-0.39	0.302	1		-0.79	0.04	0.696		-0.67	0.081	0.935		-0.84	0.029	0.224		-0.48	0.209	0.981		-0.39	0.304	1		-0.41	0.283	0.894		-0.15	0.691	0.958		-0.78	0.042	0.499		-0.74	0.054	0.138		-0.37	0.332	1		-0.76	0.046	0.604		-0.64	0.093	0.822		-0.81	0.034	0.253		-0.46	0.232	1		-0.37	0.334	1		-0.39	0.311	1		-0.13	0.737	1		-0.75	0.049	0.327		-0.71	0.062	0.155		-0.39	0.302	0.789		-0.27	0.474	0.927		-0.44	0.245	0.593		-0.09	0.821	1		0	0.998	1		-0.02	0.965	1		0.24	0.525	0.93		-0.38	0.314	0.692		-0.34	0.367	0.522		0.12	0.752	1		-0.05	0.896	1		0.31	0.42	1		0.39	0.301	0.917		0.38	0.323	0.821		0.64	0.096	0.67		0.01	0.98	1		0.05	0.896	0.951		-0.17	0.655	0.927		0.19	0.624	1		0.27	0.472	1		0.26	0.501	0.98		0.52	0.177	0.843		-0.11	0.771	0.949		-0.07	0.853	0.925		0.36	0.349	0.669		0.44	0.244	0.571		0.43	0.263	0.576		0.69	0.073	0.353		0.06	0.877	0.997		0.1	0.794	0.89		0.09	0.819	1		0.07	0.855	1		0.33	0.389	0.936		-0.3	0.435	0.797		-0.26	0.499	0.64		-0.02	0.963	1		0.24	0.527	1		-0.39	0.313	0.704		-0.35	0.366	0.516		0.26	0.497	1		-0.37	0.335	0.668		-0.33	0.391	0.536		-0.63	0.102	0.404		-0.59	0.125	0.244		0.04	0.916	0.974
ENSMUSG00000007867	RIKEN cDNA 1700019E19 gene [Source:MGI Symbol;Acc:MGI:1923661]	12	87423513	87503408	1	1700019E19Rik	chr12;chr12;chr12;chr12;chr12;chr12;chr12;chr12;chr12	87423513;87426044;87452561;87479743;87481002;87502099;87502402;87502937;87503128	87423615;87426136;87452625;87479775;87481045;87502171;87502477;87502999;87503408	+;+;+;+;+;+;+;+;+	831	87	142	172	205	186	196	189	71	125	167	232	186	217	192	213	214	89	170	325	262	187	289	226	257	165	274	226	381	316	313	308	204	247	319	182	164	151	82	131			15.26	11.61	14.95	12.84	10.39	10.98	12.04	8.93	12.8	15.2	14.01	12.9	13.9	16.16	16.16	12.83	6.14	12.55	17.76	10.61	12.74	16.29	10.79	14.42	10.23	16.13	13.82	24.72	20.49	15.17	15.47	11.32	13.93	20.11	10.65	10.02	16.17	9.38	15.49			10.18	8.65	11.31	9.53	7.3	8.52	9.26	6.07	9.35	10.65	9.4	8.85	9.74	9.89	9.59	8.02	3.9	7.71	13.11	7.38	9.33	10.97	7.67	9.66	7.29	11.04	7.71	18.49	15.29	11.13	10.93	8.16	8.99	12.38	7.87	6.85	6.55	2.98	5.32			-0.3	0.496	1		-0.57	0.193	1		0.01	0.975	1		-0.35	0.425	1		-0.35	0.423	1		-0.07	0.87	0.973		-0.35	0.423	1		-0.83	0.06	1		-0.25	0.569	1		-0.22	0.615	0.993		-0.22	0.624	0.958		-0.7	0.115	0.23		-0.27	0.531	1		0.31	0.475	1		-0.05	0.907	1		-0.05	0.904	1		0.23	0.603	0.846		-0.05	0.905	1		-0.53	0.224	1		0.05	0.91	1		0.08	0.858	0.993		0.08	0.851	0.999		-0.4	0.363	0.504		0.59	0.181	1		0.22	0.608	0.922		0.22	0.611	0.966		0.5	0.252	0.597		0.22	0.611	1		-0.26	0.556	1		0.32	0.458	1		0.35	0.42	1		0.36	0.417	0.755		-0.13	0.774	0.871		-0.36	0.405	0.831		-0.37	0.403	0.905		-0.09	0.845	0.967		-0.37	0.404	0.98		-0.85	0.055	1		-0.26	0.546	0.978		-0.24	0.591	0.946		-0.23	0.601	0.87		-0.72	0.107	0.227		0	0.997	1		0.28	0.524	0.955		0	0.997	1		-0.48	0.27	0.904		0.1	0.818	0.98		0.13	0.767	0.967		0.13	0.761	0.952		-0.35	0.426	0.56		0.28	0.521	0.868		0	1	1		-0.48	0.272	1		0.1	0.815	1		0.13	0.764	0.983		0.14	0.758	0.945		-0.35	0.428	0.567		-0.28	0.522	0.791		-0.76	0.083	0.356		-0.18	0.683	0.876		-0.15	0.733	0.908		-0.14	0.742	0.953		-0.63	0.154	0.268		-0.48	0.272	1		0.1	0.815	1		0.13	0.765	0.999		0.14	0.758	0.951		-0.35	0.428	0.579		0.58	0.183	1		0.61	0.163	1		0.61	0.163	0.567		0.13	0.766	0.858		0.03	0.947	1		0.03	0.939	0.996		-0.45	0.306	0.454		0	0.992	1		-0.48	0.276	0.418		-0.48	0.275	0.424
ENSMUSG00000007872	inhibitor of DNA binding 3 [Source:MGI Symbol;Acc:MGI:96398]	4	135699412	135701670	1	Id3	chr4;chr4;chr4;chr4	135699412;135700209;135700795;135701498	135700093;135700631;135701307;135701670	+;+;+;+	1791	809	2702	2026	2713	3019	2496	762	318	607	1020	1588	1135	1439	1063	1258	1727	721	990	1278	1267	689	1177	1002	1117	1221	899	787	1411	796	1573	1930	974	1053	1508	535	920	16	14	29			141.87	220.94	176.04	169.91	168.71	139.77	48.56	40	62.18	92.83	95.92	78.72	92.18	89.47	95.46	103.57	49.7	73.11	69.84	51.29	46.94	66.36	47.85	62.69	75.7	52.92	48.12	91.54	51.61	76.25	96.95	54.02	59.37	95.06	31.31	56.22	1.71	1.6	3.43			94.67	164.54	133.19	126.08	118.53	108.47	37.35	27.17	45.43	65.03	64.36	53.98	64.59	54.74	56.67	64.74	31.56	44.91	51.56	35.68	34.37	44.7	33.98	41.99	53.97	36.22	26.85	68.49	38.51	55.93	68.48	38.94	38.33	58.54	23.14	38.45	0.69	0.51	1.18			-0.82	0.314	1		-1	0.217	1		-0.69	0.395	1		-0.23	0.772	1		-0.29	0.717	1		-1.72	0.037	0.289		-0.32	0.693	1		-0.54	0.502	1		-0.46	0.566	1		-0.23	0.777	1		-1.75	0.034	0.482		4.06	0	0		-0.19	0.816	1		0.13	0.873	1		0.58	0.471	0.901		0.52	0.516	0.978		-0.91	0.264	0.595		0.5	0.537	0.999		0.27	0.734	1		0.35	0.661	0.973		0.59	0.467	0.889		-0.94	0.248	0.819		4.87	0	0		0.32	0.695	1		0.77	0.342	0.824		0.71	0.379	0.916		-0.72	0.374	0.696		0.69	0.397	1		0.46	0.567	1		0.54	0.503	1		0.77	0.339	1		-0.75	0.354	0.712		5.06	0	0		0.45	0.573	0.902		0.4	0.623	0.963		-1.03	0.203	0.547		0.37	0.646	1		0.15	0.856	1		0.22	0.78	1		0.46	0.569	0.939		-1.07	0.19	0.585		4.74	0	0		-0.06	0.942	1		-1.49	0.07	0.564		-0.08	0.916	1		-0.31	0.702	0.989		-0.23	0.776	0.971		0	0.995	1		-1.52	0.065	0.452		4.29	0	0		-1.43	0.081	0.502		-0.03	0.974	1		-0.25	0.756	1		-0.17	0.832	1		0.06	0.937	1		-1.46	0.075	0.433		4.35	0	0		1.4	0.087	0.385		1.18	0.148	0.458		1.26	0.123	0.403		1.49	0.069	0.344		-0.03	0.97	1		5.78	0	0		-0.22	0.781	1		-0.14	0.857	1		0.09	0.912	1		-1.43	0.08	0.446		4.37	0	0		0.08	0.922	1		0.31	0.697	1		-1.21	0.138	0.529		4.6	0	0		0.23	0.771	1		-1.29	0.115	0.429		4.52	0	0		-1.52	0.064	0.329		4.28	0	0		5.81	0	0
ENSMUSG00000007877	titin-cap [Source:MGI Symbol;Acc:MGI:1330233]	11	98245125	98246267	1	Tcap	chr11;chr11	98245125;98245466	98245270;98246267	+;+	948	0	0	0	0	0	0	149	20	15	68	124	101	302	104	77	230	37	212	159	16	42	91	141	90	117	95	84	222	158	228	623	217	135	267	320	31	525	377	547			0	0	0	0	0	0	9.49	2.52	1.54	6.19	7.49	7	19.35	8.75	5.84	13.79	2.55	15.65	8.69	0.65	2.86	5.13	6.73	5.05	7.25	5.59	5.14	14.4	10.24	11.05	31.3	12.04	7.61	16.83	18.73	1.89	56.22	43.12	64.67			0	0	0	0	0	0	7.3	1.71	1.12	4.34	5.03	4.8	13.56	5.36	3.47	8.62	1.62	9.62	6.41	0.45	2.09	3.46	4.78	3.38	5.17	3.83	2.87	10.78	7.64	8.11	22.11	8.68	4.91	10.37	13.84	1.3	22.78	13.7	22.21			-0.58	0.722	1		-1.41	0.392	1		-1.31	0.425	1		0.1	0.951	1		-0.35	0.827	1		9.07	0	0.019		-0.48	0.768	1		-1.37	0.403	1		-1.86	0.264	1		-1.41	0.392	0.967		9.07	0	0.05		-4	0.028	0.087		-0.83	0.609	1		-0.73	0.651	1		0.68	0.677	0.959		0.22	0.89	1		9.64	0	0.011		0.1	0.951	1		-0.8	0.623	1		-1.29	0.433	0.924		-0.83	0.608	0.937		9.64	0	0.04		-3.43	0.053	0.136		0.1	0.951	1		1.51	0.361	0.832		1.06	0.518	0.952		10.48	0	0.007		0.93	0.568	1		0.03	0.983	1		-0.45	0.779	1		0	0.999	1		10.48	0	0.014		-2.59	0.13	0.254		1.41	0.392	0.826		0.96	0.557	0.952		10.38	0	0.008		0.83	0.609	1		-0.07	0.968	1		-0.55	0.733	1		-0.1	0.95	1		10.38	0	0.016		-2.69	0.117	0.242		-0.45	0.78	1		8.97	0	0.029		-0.58	0.722	1		-1.47	0.371	0.934		-1.96	0.241	0.77		-1.51	0.36	0.832		8.97	0	0.057		-4.1	0.025	0.077		9.42	0	0.018		-0.12	0.938	1		-1.02	0.531	1		-1.51	0.36	0.957		-1.06	0.517	0.931		9.42	0	0.029		-3.65	0.042	0.113		-9.55	0	0.014		-10.44	0	0.007		-10.93	0	0.005		-10.48	0	0.006		0	1	1		-13.07	0	0		-0.9	0.582	1		-1.38	0.4	1		-0.93	0.567	0.971		9.55	0	0.026		-3.53	0.048	0.128		-0.49	0.763	1		-0.04	0.982	1		10.44	0	0.015		-2.63	0.125	0.251		0.45	0.78	1		10.93	0	0.01		-2.14	0.203	0.342		10.48	0	0.012		-2.59	0.13	0.25		-13.07	0	0
ENSMUSG00000007880	AT rich interactive domain 1A (SWI-like) [Source:MGI Symbol;Acc:MGI:1935147]	4	133234923	133312684	-1	Arid1a	chr4;chr4;chr4;chr4;chr4;chr4;chr4;chr4;chr4;chr4;chr4;chr4;chr4;chr4;chr4;chr4;chr4;chr4;chr4;chr4;chr4	133234923;133240350;133240789;133242144;133242319;133242555;133243119;133243453;133244969;133245402;133248714;133248920;133249673;133250578;133251487;133275275;133276465;133278754;133308384;133309829;133312310	133237970;133240480;133241680;133242240;133242471;133242705;133243294;133243585;133245176;133247194;133248823;133249065;133249985;133250745;133252071;133275568;133276914;133279794;133309526;133309897;133312684	-;-;-;-;-;-;-;-;-;-;-;-;-;-;-;-;-;-;-;-;-	11476	953	1879	1849	4792	4072	4643	3059	1450	1493	1828	2369	2393	3071	2294	2513	3207	2565	2725	3566	5379	3609	3215	4495	3389	3049	3572	3266	3238	3490	4066	4699	4237	4126	3616	5351	5288	1797	1687	2213			167.12	153.65	160.66	300.11	227.56	260	194.92	182.37	152.93	166.37	143.09	165.96	196.73	193.08	190.69	192.33	176.82	201.22	194.86	217.74	245.88	181.25	214.67	190.19	189.02	210.27	199.7	210.08	226.29	197.1	236.05	235.01	232.64	227.94	313.12	323.15	192.43	192.94	261.62			111.52	114.42	121.55	222.7	159.87	201.77	149.94	123.89	111.73	116.55	96.01	113.81	137.85	118.13	113.2	120.22	112.28	123.62	143.86	151.49	180.02	122.09	152.45	127.39	134.76	143.9	111.43	157.18	168.83	144.58	166.74	169.38	150.21	140.37	231.4	221	77.96	61.3	89.87			0.18	0.617	1		-0.25	0.489	1		-0.18	0.621	1		-0.38	0.296	1		-0.19	0.588	1		-0.62	0.083	0.4		-0.27	0.451	1		-0.25	0.489	1		-0.39	0.281	1		-0.64	0.077	0.958		0.23	0.521	0.933		-0.71	0.047	0.125		-0.43	0.233	1		-0.36	0.32	1		-0.55	0.123	0.766		-0.37	0.297	0.941		-0.8	0.026	0.21		-0.45	0.21	0.981		-0.43	0.233	1		-0.57	0.115	0.879		-0.82	0.024	0.696		0.05	0.888	1		-0.89	0.013	0.051		0.07	0.843	1		-0.13	0.723	0.956		0.05	0.881	1		-0.38	0.296	0.635		-0.02	0.95	1		0	1	1		-0.14	0.699	1		-0.39	0.279	1		0.48	0.183	0.561		-0.47	0.194	0.335		-0.2	0.581	0.905		-0.02	0.962	1		-0.45	0.214	0.558		-0.09	0.795	1		-0.07	0.843	1		-0.21	0.559	0.979		-0.46	0.201	0.824		0.41	0.256	0.649		-0.54	0.135	0.266		0.18	0.614	1		-0.25	0.488	0.943		0.1	0.77	1		0.13	0.723	0.99		-0.01	0.974	1		-0.26	0.465	0.873		0.61	0.092	0.51		-0.34	0.344	0.481		-0.43	0.232	0.69		-0.08	0.832	1		-0.05	0.881	1		-0.19	0.591	0.985		-0.44	0.218	0.856		0.42	0.237	0.648		-0.52	0.148	0.271		0.35	0.325	0.654		0.38	0.295	0.622		0.24	0.509	0.77		-0.01	0.971	1		0.85	0.018	0.274		-0.09	0.799	0.894		0.02	0.95	1		-0.12	0.745	1		-0.37	0.307	0.926		0.5	0.164	0.584		-0.44	0.216	0.36		-0.14	0.698	1		-0.39	0.279	1		0.48	0.183	0.59		-0.47	0.194	0.337		-0.25	0.486	1		0.62	0.086	0.382		-0.33	0.361	0.507		0.87	0.016	0.175		-0.08	0.828	0.902		-0.95	0.009	0.037
ENSMUSG00000007888	cytokine receptor-like factor 1 [Source:MGI Symbol;Acc:MGI:1340030]	8	73017057	73027980	1	Crlf1	chr8;chr8;chr8;chr8;chr8;chr8;chr8;chr8;chr8	73017057;73022496;73022992;73023229;73024783;73025009;73027204;73027496;73027720	73017299;73022777;73023121;73023398;73024940;73025177;73027391;73027538;73027980	+;+;+;+;+;+;+;+;+	1644	2	0	7	168	118	191	165	28	15	46	83	43	98	20	34	94	56	62	22	61	84	61	153	109	92	78	85	112	48	157	109	216	188	69	136	12	0	0	0			0.35	0	0.61	10.52	6.59	10.7	10.51	3.52	1.54	4.19	5.01	2.98	6.28	1.68	2.58	5.64	3.86	4.58	1.2	2.47	5.72	3.44	7.31	6.12	5.7	4.59	5.2	7.27	3.11	7.61	5.48	11.98	10.6	4.35	7.96	0.73	0	0	0			0.23	0	0.46	7.81	4.63	8.3	8.09	2.39	1.12	2.93	3.36	2.05	4.4	1.03	1.53	3.52	2.45	2.81	0.89	1.72	4.19	2.32	5.19	4.1	4.07	3.14	2.9	5.44	2.32	5.58	3.87	8.64	6.84	2.68	5.88	0.5	0	0	0			0.38	0.737	1		0.48	0.675	1		0.08	0.946	1		0.7	0.541	1		-0.15	0.896	1		-0.87	0.447	0.77		-0.07	0.953	1		-0.19	0.871	1		-0.81	0.478	1		0.32	0.782	1		4.1	0.002	0.138		9.27	0	0		0.1	0.933	1		-0.31	0.789	1		0.32	0.781	0.984		-0.53	0.641	0.996		-1.26	0.278	0.607		-0.45	0.693	1		-0.57	0.619	1		-1.2	0.3	0.897		-0.07	0.952	1		3.72	0.005	0.23		8.89	0	0		-0.4	0.725	1		0.22	0.847	0.985		-0.63	0.583	0.963		-1.36	0.244	0.589		-0.55	0.633	1		-0.67	0.561	1		-1.3	0.264	1		-0.17	0.885	1		3.62	0.006	0.126		8.79	0	0.001		0.63	0.586	0.906		-0.23	0.842	1		-0.95	0.408	0.72		-0.14	0.899	1		-0.26	0.818	1		-0.89	0.438	0.954		0.24	0.835	0.993		4.03	0.003	0.097		9.19	0	0		-0.85	0.459	1		-1.58	0.177	0.753		-0.77	0.503	1		-0.89	0.44	0.945		-1.52	0.193	0.738		-0.39	0.735	0.961		3.4	0.009	0.234		8.57	0	0.001		-0.72	0.527	0.872		0.08	0.943	1		-0.04	0.974	1		-0.67	0.561	0.984		0.47	0.684	0.974		4.25	0.002	0.072		9.42	0	0		0.81	0.482	0.766		0.69	0.548	0.806		0.06	0.958	1		1.19	0.303	0.633		4.98	0	0.065		10.15	0	0		-0.12	0.917	1		-0.75	0.515	1		0.38	0.738	0.996		4.17	0.002	0.09		9.34	0	0		-0.63	0.583	1		0.5	0.661	1		4.29	0.001	0.072		9.46	0	0		1.13	0.328	1		4.92	0	0.03		10.09	0	0		3.79	0.004	0.091		8.96	0	0		5.17	0.021	0.069
ENSMUSG00000007891	cathepsin D [Source:MGI Symbol;Acc:MGI:88562]	7	149557053	149573943	-1	Ctsd	chr7;chr7;chr7;chr7;chr7;chr7;chr7;chr7;chr7;chr7	149557053;149561815;149562738;149562931;149563234;149566671;149568497;149569099;149571364;149573642	149557215;149562643;149562836;149563075;149563360;149566897;149568615;149569446;149571523;149573943	-;-;-;-;-;-;-;-;-;-	2519	5015	8200	12833	20089	40089	24559	25543	29285	23382	23834	31163	24482	39196	32155	22492	30549	30584	19992	18137	196216	74821	27205	41851	41394	27334	26887	22341	23032	22432	35956	29114	26621	36872	23945	41560	50836	1728	1977	1821			879.46	670.51	1115.09	1258.1	2240.3	1375.27	1627.62	3683.22	2395.09	2169.22	1882.25	1697.92	2510.96	2706.34	1706.69	1832.07	2108.32	1476.28	991.09	7942.8	5097.57	1533.73	1998.69	2323.08	1694.58	1582.75	1366.04	1494.27	1454.51	1743.01	1462.53	1476.59	2079.02	1509.41	2431.91	3106.64	185.04	226.1	215.28			586.86	499.34	843.65	933.62	1573.92	1067.26	1251.98	2502.23	1749.81	1519.62	1262.91	1164.4	1759.36	1655.79	1013.13	1145.22	1338.75	906.97	731.69	5526.22	3732.12	1033.08	1419.44	1555.97	1208.12	1083.19	762.22	1118	1085.13	1278.57	1033.09	1064.24	1342.34	929.56	1797.26	2124.57	74.97	71.83	73.95			0.44	0.56	1		0.03	0.964	1		0.43	0.567	1		-0.94	0.218	1		0.34	0.653	1		0.62	0.415	0.75		0.64	0.397	1		0.72	0.341	1		0.63	0.402	1		0.2	0.79	1		1.62	0.036	0.485		3.18	0	0.002		-0.41	0.59	1		-0.01	0.992	1		-1.38	0.073	0.726		-0.1	0.893	1		0.18	0.814	0.951		0.2	0.79	1		0.28	0.709	1		0.19	0.797	0.995		-0.24	0.751	0.971		1.18	0.122	0.703		2.74	0.001	0.006		0.4	0.598	1		-0.97	0.202	0.75		0.3	0.686	0.98		0.58	0.44	0.745		0.61	0.422	1		0.69	0.363	1		0.6	0.428	1		0.17	0.825	1		1.59	0.04	0.299		3.15	0	0.002		-1.37	0.074	0.648		-0.09	0.902	1		0.18	0.806	0.949		0.21	0.782	1		0.29	0.701	1		0.2	0.789	1		-0.23	0.759	0.98		1.19	0.12	0.497		2.75	0.001	0.007		1.28	0.096	1		1.55	0.044	0.469		1.58	0.041	1		1.66	0.032	0.685		1.57	0.042	0.557		1.14	0.136	0.705		2.56	0.001	0.11		4.12	0	0		0.28	0.712	0.948		0.3	0.689	1		0.38	0.612	1		0.29	0.696	0.994		-0.14	0.854	0.995		1.28	0.094	0.47		2.84	0	0.005		0.02	0.975	1		0.1	0.889	0.977		0.02	0.982	1		-0.42	0.581	0.831		1	0.187	0.612		2.56	0.001	0.008		0.08	0.914	1		-0.01	0.993	1		-0.44	0.56	0.969		0.98	0.198	0.623		2.54	0.001	0.011		-0.09	0.907	1		-0.52	0.49	1		0.9	0.237	0.645		2.46	0.002	0.015		-0.43	0.566	1		0.99	0.195	0.537		2.55	0.001	0.011		1.42	0.065	0.331		2.98	0	0.003		1.56	0.043	0.116
ENSMUSG00000007892	ribosomal protein, large, P1 [Source:MGI Symbol;Acc:MGI:1927099]	9	61761091	61762345	-1	Rplp1	chr9;chr9;chr9	61761091;61761695;61762164	61761328;61761769;61762345	-;-;-	495	1060	3235	2724	1882	2950	2002	1333	920	2699	2297	3806	3230	2322	1912	2567	3510	4018	2781	4257	2299	2113	2927	2153	2186	2163	2516	3082	2249	1451	2694	2121	1954	765	1489	817	881	4136	2845	1546			185.89	264.53	236.69	117.86	164.86	112.11	84.94	115.71	276.47	209.06	229.88	224.01	148.75	160.92	194.78	210.5	276.98	205.36	232.62	93.06	143.96	165.01	102.82	122.68	134.1	148.11	188.45	145.91	94.08	130.6	106.55	108.38	43.13	93.86	47.81	53.84	442.9	325.37	182.77			124.04	197	179.08	87.46	115.82	87	65.34	78.61	201.98	146.45	154.24	153.62	104.23	98.46	115.63	131.58	175.88	126.16	171.74	64.75	105.4	111.15	73.02	82.17	95.6	101.36	105.15	109.17	70.19	95.8	75.26	78.12	27.85	57.8	35.33	36.82	179.44	103.37	62.79			-0.47	0.449	1		-0.22	0.727	1		-0.62	0.318	1		-0.06	0.925	1		0.22	0.723	1		0.21	0.734	0.923		-0.1	0.873	1		0.35	0.569	1		0.9	0.151	1		1.32	0.036	0.958		-0.45	0.469	0.913		-1.45	0.022	0.073		0.25	0.683	1		-0.15	0.808	1		0.41	0.507	0.915		0.69	0.268	0.941		0.68	0.274	0.604		0.37	0.55	0.999		0.83	0.187	1		1.37	0.03	0.879		1.8	0.005	0.695		0.02	0.974	1		-0.98	0.118	0.235		-0.41	0.515	1		0.16	0.799	0.975		0.44	0.482	0.942		0.43	0.491	0.781		0.12	0.849	1		0.57	0.359	1		1.12	0.076	1		1.54	0.015	1		-0.23	0.707	0.916		-1.23	0.05	0.133		0.56	0.366	0.815		0.84	0.178	0.837		0.83	0.182	0.528		0.52	0.401	0.978		0.98	0.119	1		1.52	0.017	0.909		1.95	0.002	0.765		0.17	0.783	0.95		-0.83	0.184	0.328		0.28	0.653	1		0.27	0.664	0.987		-0.04	0.948	1		0.41	0.506	0.962		0.96	0.127	0.68		1.38	0.029	0.547		-0.39	0.528	0.862		-1.39	0.028	0.083		-0.01	0.989	1		-0.32	0.607	1		0.13	0.829	1		0.68	0.277	0.957		1.1	0.079	0.785		-0.67	0.282	0.687		-1.67	0.009	0.037		-0.31	0.617	0.85		0.14	0.818	0.947		0.69	0.271	0.584		1.11	0.077	0.359		-0.66	0.288	0.697		-1.66	0.009	0.033		0.45	0.466	1		1	0.112	1		1.42	0.025	0.868		-0.35	0.571	0.874		-1.35	0.032	0.097		0.54	0.382	1		0.97	0.122	1		-0.81	0.197	0.604		-1.81	0.005	0.027		0.43	0.495	1		-1.35	0.033	0.245		-2.35	0	0.004		-1.78	0.006	0.103		-2.78	0	0.001		-1	0.111	0.226
ENSMUSG00000007907	RIKEN cDNA 4931407G18 gene [Source:MGI Symbol;Acc:MGI:1918227]	5	88408476	88410568	1	4931407G18Rik	chr5;chr5	88408476;88410421	88409819;88410568	+;+	1492	0	0	0	0	0	0	0	0	0	0	0	0	0	0	0	0	0	0	0	0	0	0	0	0	0	0	0	0	0	0	0	0	0	0	0	0	0	0	0			NA--low	NA--low	NA--low	NA--low	NA--low	NA--low	NA--low	NA--low	NA--low	NA--low	NA--low	NA--low	NA--low	NA--low	NA--low	NA--low	NA--low	NA--low	NA--low	NA--low	NA--low	NA--low	NA--low	NA--low	NA--low	NA--low	NA--low	NA--low	NA--low	NA--low	NA--low	NA--low	NA--low	NA--low	NA--low	NA--low	NA--low	NA--low	NA--low			0	0	0	0	0	0	0	0	0	0	0	0	0	0	0	0	0	0	0	0	0	0	0	0	0	0	0	0	0	0	0	0	0	0	0	0	0	0	0			NA	NA	NA		NA	NA	NA		NA	NA	NA		NA	NA	NA		NA	NA	NA		NA	NA	NA		NA	NA	NA		NA	NA	NA		NA	NA	NA		NA	NA	NA		NA	NA	NA		NA	NA	NA		NA	NA	NA		NA	NA	NA		NA	NA	NA		NA	NA	NA		NA	NA	NA		NA	NA	NA		NA	NA	NA		NA	NA	NA		NA	NA	NA		NA	NA	NA		NA	NA	NA		NA	NA	NA		NA	NA	NA		NA	NA	NA		NA	NA	NA		NA	NA	NA		NA	NA	NA		NA	NA	NA		NA	NA	NA		NA	NA	NA		NA	NA	NA		NA	NA	NA		NA	NA	NA		NA	NA	NA		NA	NA	NA		NA	NA	NA		NA	NA	NA		NA	NA	NA		NA	NA	NA		NA	NA	NA		NA	NA	NA		NA	NA	NA		NA	NA	NA		NA	NA	NA		NA	NA	NA		NA	NA	NA		NA	NA	NA		NA	NA	NA		NA	NA	NA		NA	NA	NA		NA	NA	NA		NA	NA	NA		NA	NA	NA		NA	NA	NA		NA	NA	NA		NA	NA	NA		NA	NA	NA		NA	NA	NA		NA	NA	NA		NA	NA	NA		NA	NA	NA		NA	NA	NA		NA	NA	NA		NA	NA	NA		NA	NA	NA		NA	NA	NA		NA	NA	NA		NA	NA	NA		NA	NA	NA		NA	NA	NA		NA	NA	NA		NA	NA	NA		NA	NA	NA		NA	NA	NA		NA	NA	NA		NA	NA	NA
ENSMUSG00000007908	3-hydroxymethyl-3-methylglutaryl-Coenzyme A lyase-like 1 [Source:MGI Symbol;Acc:MGI:2446108]	9	75862662	75984157	1	Hmgcll1	chr9;chr9;chr9;chr9;chr9;chr9;chr9;chr9;chr9	75862662;75903978;75904259;75920434;75922475;75929198;75932110;75978119;75981562	75862989;75904058;75905840;75920529;75923929;75929261;75932298;75978244;75984157	+;+;+;+;+;+;+;+;+	6517	10	14	27	0	6	4	3	4	2	6	0	17	5	0	0	0	0	0	5	0	16	7	1	5	0	2	0	0	0	3	1	3	4	0	27	4	0	0	0			1.75	1.14	2.35	0	0.34	0.22	0.19	0.5	0.2	0.55	0	1.18	0.32	0	0	0	0	0	0.27	0	1.09	0.39	0.05	0.28	0	0.12	0	0	0	0.15	0.05	0.17	0.23	0	1.58	0.24	0	0	0			1.17	0.85	1.77	0	0.24	0.17	0.15	0.34	0.15	0.38	0	0.81	0.22	0	0	0	0	0	0.2	0	0.8	0.27	0.03	0.19	0	0.08	0	0	0	0.11	0.04	0.12	0.15	0	1.17	0.17	0	0	0			-0.89	0.646	1		1.3	0.513	1		5.16	0.026	1		-0.61	0.752	1		0.24	0.903	1		0.61	0.752	0.932		2.59	0.211	1		2.36	0.243	1		0.98	0.613	1		-0.96	0.621	0.995		-2.44	0.227	0.814		5.16	0.061	0.149		2.19	0.275	1		6.05	0.012	1		0.28	0.883	0.997		1.13	0.558	0.986		1.5	0.439	0.737		3.48	0.101	0.981		3.26	0.117	1		1.87	0.339	0.91		-0.07	0.972	1		-1.54	0.426	0.893		6.05	0.03	0.09		3.87	0.075	1		-1.91	0.337	0.822		-1.06	0.586	0.964		-0.69	0.724	0.916		1.29	0.517	1		1.07	0.586	1		-0.31	0.872	1		-2.26	0.261	1		-3.73	0.079	0.406		3.87	0.149	0.28		-5.78	0.015	0.56		-4.93	0.031	0.791		-4.55	0.042	0.309		-2.58	0.192	0.956		-2.8	0.161	1		-4.18	0.057	0.909		-6.12	0.011	0.765		-7.6	0.003	0.105		0	1	1		0.85	0.658	1		1.22	0.526	0.956		3.2	0.127	1		2.98	0.147	0.862		1.6	0.412	0.849		-0.35	0.855	0.986		-1.82	0.351	0.769		5.78	0.037	0.102		0.38	0.844	0.99		2.35	0.247	1		2.13	0.285	1		0.75	0.696	0.994		-1.19	0.534	0.935		-2.67	0.185	0.6		4.93	0.071	0.162		1.97	0.326	0.655		1.75	0.373	0.68		0.37	0.845	0.958		-1.57	0.419	0.722		-3.05	0.137	0.556		4.55	0.093	0.186		-0.22	0.907	1		-1.6	0.42	1		-3.54	0.095	0.882		-5.02	0.027	0.287		2.58	0.31	0.46		-1.38	0.479	1		-3.32	0.11	1		-4.8	0.031	0.29		2.8	0.273	0.423		-1.94	0.322	1		-3.42	0.1	0.407		4.18	0.12	0.239		-1.48	0.444	0.746		6.12	0.028	0.085		7.6	0.008	0.034
ENSMUSG00000007944	tetratricopeptide repeat domain 9B [Source:MGI Symbol;Acc:MGI:1920282]	7	28438934	28441227	1	Ttc9b	chr7;chr7;chr7	28438934;28439931;28440930	28439366;28440113;28441227	+;+;+	914	0	1	1	0	2	0	0	0	0	0	0	0	0	1	0	0	0	0	0	4	0	7	1	0	0	0	0	4	0	0	0	0	0	0	5	0	0	0	0			0	0.08	0.09	0	0.11	0	0	0	0	0	0	0	0	0.08	0	0	0	0	0	0.16	0	0.39	0.05	0	0	0	0	0.26	0	0	0	0	0	0	0.29	0	0	0	0			0	0.06	0.07	0	0.08	0	0	0	0	0	0	0	0	0.05	0	0	0	0	0	0.11	0	0.27	0.03	0	0	0	0	0.19	0	0	0	0	0	0	0.22	0	0	0	0			0	1	1		-2.18	0.348	1		0	1	1		-3.01	0.236	1		-4.23	0.14	1		-2.45	0.302	0.66		0	1	1		-3.47	0.196	1		0	1	1		-3.6	0.185	0.958		-2.92	0.251	0.827		0	1	1		-2.18	0.313	1		0	1	1		-3.01	0.206	0.812		-4.23	0.119	0.935		-2.45	0.267	0.598		0	1	1		-3.47	0.169	1		0	1	1		-3.6	0.159	0.78		-2.92	0.22	0.801		0	1	1		2.18	0.312	1		-0.83	0.749	0.964		-2.05	0.461	0.934		-0.27	0.913	0.989		2.18	0.3	1		-1.29	0.632	1		2.18	0.274	1		-1.42	0.6	1		-0.74	0.779	0.947		2.18	0.424	0.566		-3.01	0.205	0.743		-4.23	0.118	0.806		-2.45	0.266	0.611		0	1	1		-3.47	0.168	1		0	1	1		-3.6	0.158	0.803		-2.92	0.219	0.617		0	1	1		-1.22	0.648	1		0.56	0.826	1		3.01	0.195	1		-0.46	0.862	1		3.01	0.175	0.722		-0.59	0.823	0.979		0.09	0.974	1		3.01	0.303	0.441		1.78	0.511	0.862		4.23	0.112	1		0.76	0.777	1		4.23	0.099	0.947		0.63	0.813	0.99		1.31	0.634	0.894		4.23	0.186	0.317		2.45	0.255	0.591		-1.02	0.699	0.892		2.45	0.231	0.541		-1.15	0.664	0.876		-0.47	0.857	0.99		2.45	0.376	0.511		-3.47	0.16	1		0	1	1		-3.6	0.15	0.893		-2.92	0.209	0.635		0	1	1		3.47	0.143	1		-0.13	0.961	1		0.55	0.84	0.97		3.47	0.255	0.405		-3.6	0.134	1		-2.92	0.188	0.53		0	1	1		0.68	0.803	0.941		3.6	0.242	0.382		2.92	0.319	0.469
ENSMUSG00000007946	paired-like homeobox 2a [Source:MGI Symbol;Acc:MGI:106633]	7	108966827	108971680	1	Phox2a	chr7;chr7;chr7	108966827;108969295;108970222	108967228;108969482;108971680	+;+;+	2049	1	0	6	0	0	12	0	0	0	0	4	1	0	0	5	0	6	11	0	4	0	2	4	0	0	6	0	2	0	7	0	0	0	0	2	2	0	0	0			0.18	0	0.52	0	0	0.67	0	0	0	0	0.24	0.07	0	0	0.38	0	0.41	0.81	0	0.16	0	0.11	0.19	0	0	0.35	0	0.13	0	0.34	0	0	0	0	0.12	0.12	0	0	0			0.12	0	0.39	0	0	0.52	0	0	0	0	0.16	0.05	0	0	0.23	0	0.26	0.5	0	0.11	0	0.08	0.14	0	0	0.24	0	0.1	0	0.25	0	0	0	0	0.09	0.08	0	0	0			-3.75	0.125	1		-4.1	0.101	1		-5.62	0.037	1		-3.03	0.188	1		-3.72	0.126	1		-4.83	0.063	0.355		-3.98	0.108	1		-4.28	0.089	1		0	1	1		-3.3	0.162	0.958		-4.74	0.068	0.598		0	1	1		-0.35	0.872	1		-1.87	0.402	1		0.72	0.736	0.974		0.03	0.989	1		-1.07	0.622	0.856		-0.23	0.915	1		-0.53	0.805	1		3.75	0.079	0.879		0.45	0.835	0.987		-0.99	0.652	0.962		3.75	0.18	0.314		-1.51	0.495	1		1.08	0.621	0.926		0.38	0.86	1		-0.72	0.741	0.924		0.12	0.956	1		-0.18	0.933	1		4.1	0.063	1		0.8	0.714	1		-0.64	0.771	0.945		4.1	0.15	0.281		2.59	0.252	0.766		1.9	0.392	0.902		0.79	0.714	0.907		1.63	0.459	0.988		1.33	0.541	1		5.62	0.022	0.909		2.31	0.304	0.86		0.87	0.691	0.914		5.62	0.059	0.15		-0.7	0.745	1		-1.8	0.412	0.916		-0.96	0.657	1		-1.26	0.56	0.972		3.03	0.126	0.679		-0.28	0.897	0.993		-1.72	0.438	0.815		3.03	0.259	0.395		-1.1	0.61	0.91		-0.26	0.903	1		-0.56	0.793	1		3.72	0.08	0.947		0.42	0.845	0.994		-1.02	0.64	0.897		3.72	0.182	0.312		0.84	0.697	0.893		0.54	0.801	0.939		4.83	0.038	0.242		1.52	0.487	0.772		0.08	0.971	1		4.83	0.096	0.191		-0.3	0.888	1		3.98	0.068	1		0.68	0.753	0.997		-0.76	0.728	0.941		3.98	0.159	0.292		4.28	0.055	1		0.98	0.65	1		-0.46	0.832	0.967		4.28	0.133	0.261		-3.3	0.107	1		-4.74	0.041	0.271		0	1	1		-1.44	0.515	0.79		3.3	0.228	0.367		4.74	0.103	0.215
ENSMUSG00000007950	abhydrolase domain containing 8 [Source:MGI Symbol;Acc:MGI:1918946]	8	73980599	73987556	-1	Abhd8	chr8;chr8;chr8;chr8;chr8	73980599;73981937;73982277;73985145;73987365	73981276;73982153;73982447;73985871;73987556	-;-;-;-;-	1985	50	120	136	221	164	144	83	36	88	79	156	94	141	121	100	142	68	187	125	126	75	160	142	108	85	151	75	89	69	154	242	169	91	163	60	106	126	129	126			8.77	9.81	11.82	13.84	9.16	8.06	5.29	4.53	9.01	7.19	9.42	6.52	9.03	10.18	7.59	8.52	4.69	13.81	6.83	5.1	5.11	9.02	6.78	6.06	5.27	8.89	4.59	5.77	4.47	7.47	12.16	9.37	5.13	10.27	3.51	6.48	13.49	14.75	14.9			5.85	7.31	8.94	10.27	6.44	6.26	4.07	3.08	6.59	5.04	6.32	4.47	6.33	6.23	4.5	5.32	2.98	8.48	5.04	3.55	3.74	6.08	4.82	4.06	3.76	6.08	2.56	4.32	3.34	5.48	8.59	6.76	3.31	6.33	2.59	4.43	5.47	4.69	5.12			-0.29	0.623	1		-0.64	0.283	1		-0.59	0.316	1		0.07	0.911	1		-0.27	0.644	1		-0.79	0.185	0.546		-0.09	0.874	1		0.08	0.886	1		-0.48	0.414	1		-0.06	0.921	1		-0.61	0.304	0.855		-1.64	0.007	0.032		-0.35	0.556	1		-0.3	0.607	1		0.36	0.544	0.927		0.02	0.976	1		-0.49	0.4	0.706		0.2	0.738	1		0.38	0.524	1		-0.19	0.744	0.985		0.23	0.693	0.958		-0.32	0.588	0.947		-1.35	0.024	0.078		0.04	0.941	1		0.7	0.234	0.77		0.36	0.535	0.952		-0.15	0.801	0.95		0.54	0.357	1		0.72	0.222	1		0.15	0.792	1		0.58	0.326	1		0.03	0.964	1		-1	0.091	0.199		0.66	0.263	0.77		0.32	0.585	0.957		-0.19	0.744	0.92		0.5	0.396	0.978		0.68	0.25	1		0.11	0.85	1		0.54	0.363	0.877		-0.02	0.977	1		-1.05	0.078	0.182		-0.34	0.564	1		-0.85	0.149	0.717		-0.16	0.785	1		0.02	0.975	1		-0.55	0.351	0.829		-0.12	0.832	0.98		-0.68	0.253	0.7		-1.71	0.005	0.023		-0.51	0.383	0.79		0.18	0.761	1		0.36	0.543	1		-0.21	0.72	0.995		0.21	0.715	0.977		-0.34	0.566	0.863		-1.37	0.022	0.071		0.69	0.241	0.576		0.87	0.141	0.447		0.3	0.605	0.829		0.73	0.217	0.553		0.17	0.766	0.963		-0.85	0.147	0.259		0.18	0.762	1		-0.39	0.508	1		0.04	0.952	1		-0.52	0.382	0.765		-1.55	0.01	0.043		-0.57	0.335	1		-0.14	0.808	1		-0.7	0.24	0.648		-1.73	0.004	0.025		0.42	0.47	1		-0.13	0.828	0.953		-1.16	0.051	0.132		-0.55	0.35	0.68		-1.58	0.008	0.036		-1.03	0.083	0.186
ENSMUSG00000007987	RAB, member of RAS oncogene family-like 5 [Source:MGI Symbol;Acc:MGI:1914536]	5	137384020	137389114	1	Rabl5	chr5;chr5;chr5;chr5;chr5	137384020;137386994;137387172;137387559;137388695	137384140;137387070;137387261;137387761;137389114	+;+;+;+;+	911	47	99	125	70	166	67	80	48	116	85	140	87	106	83	103	126	68	144	126	208	44	111	137	127	94	164	109	132	67	65	174	67	170	65	118	90	96	1	0			8.24	8.1	10.86	4.38	9.28	3.75	5.1	6.04	11.88	7.74	8.46	6.03	6.79	6.99	7.82	7.56	4.69	10.63	6.89	8.42	3	6.26	6.54	7.13	5.83	9.65	6.66	8.56	4.34	3.15	8.74	3.72	9.59	4.1	6.9	5.5	10.28	0.11	0			5.5	6.03	8.22	3.25	6.52	2.91	3.92	4.1	8.68	5.42	5.67	4.14	4.76	4.27	4.64	4.72	2.98	6.53	5.08	5.86	2.19	4.22	4.65	4.77	4.15	6.61	3.72	6.41	3.24	2.31	6.17	2.68	6.19	2.52	5.1	3.76	4.17	0.04	0			0.05	0.941	1		-0.04	0.955	1		-0.07	0.919	1		0.23	0.747	1		0.14	0.844	1		0.35	0.628	0.872		-0.05	0.939	1		0.51	0.478	1		0.07	0.927	1		0.53	0.462	0.979		-0.16	0.819	0.991		0.73	0.32	0.461		-0.09	0.896	1		-0.13	0.86	1		0.18	0.803	0.988		0.09	0.903	1		0.3	0.681	0.889		-0.11	0.88	1		0.46	0.524	1		0.01	0.986	1		0.48	0.507	0.904		-0.22	0.762	0.987		0.68	0.355	0.496		-0.03	0.964	1		0.27	0.704	0.951		0.18	0.8	0.998		0.39	0.588	0.842		-0.01	0.984	1		0.55	0.444	1		0.11	0.882	1		0.57	0.428	1		-0.12	0.863	0.975		0.77	0.293	0.44		0.31	0.67	0.934		0.21	0.765	0.99		0.42	0.557	0.82		0.02	0.979	1		0.58	0.417	1		0.14	0.846	1		0.6	0.402	0.888		-0.09	0.899	0.988		0.8	0.273	0.426		-0.09	0.899	1		0.12	0.87	1		-0.29	0.689	1		0.28	0.697	0.989		-0.17	0.817	0.98		0.3	0.677	0.944		-0.4	0.581	0.887		0.5	0.495	0.622		0.21	0.772	0.97		-0.2	0.785	1		0.37	0.606	1		-0.08	0.916	1		0.39	0.588	0.95		-0.31	0.671	0.909		0.59	0.42	0.559		-0.4	0.574	0.825		0.16	0.821	0.947		-0.28	0.693	0.88		0.18	0.8	0.939		-0.51	0.476	0.822		0.38	0.602	0.723		0.57	0.432	1		0.12	0.866	1		0.59	0.416	0.94		-0.11	0.878	0.983		0.78	0.284	0.432		-0.45	0.535	1		0.02	0.979	1		-0.68	0.349	0.731		0.22	0.765	0.858		0.46	0.518	1		-0.23	0.748	0.919		0.66	0.363	0.509		-0.7	0.336	0.669		0.2	0.785	0.871		0.89	0.223	0.369
ENSMUSG00000007989	frizzled homolog 3 (Drosophila) [Source:MGI Symbol;Acc:MGI:108476]	14	65819863	65881300	-1	Fzd3	chr14;chr14;chr14;chr14;chr14;chr14;chr14;chr14	65819863;65828529;65830912;65846864;65853751;65858555;65871781;65881169	65821769;65828762;65831060;65846933;65854768;65858751;65872300;65881300	-;-;-;-;-;-;-;-	4227	72	195	185	158	85	192	124	70	86	104	136	129	66	33	73	75	140	94	208	155	123	168	256	223	167	136	107	158	108	162	131	245	243	89	226	256	180	44	367			12.63	15.95	16.08	9.89	4.75	10.75	7.9	8.8	8.81	9.47	8.21	8.95	4.23	2.78	5.54	4.5	9.65	6.94	11.37	6.27	8.38	9.47	12.23	12.51	10.35	8.01	6.54	10.25	7	7.85	6.58	13.59	13.7	5.61	13.22	15.64	19.28	5.03	43.39			8.43	11.87	12.16	7.34	3.34	8.34	6.08	5.98	6.44	6.63	5.51	6.14	2.96	1.7	3.29	2.81	6.13	4.26	8.39	4.37	6.14	6.38	8.68	8.38	7.38	5.48	3.65	7.67	5.22	5.76	4.65	9.79	8.85	3.46	9.77	10.7	7.81	1.6	14.9			-0.04	0.948	1		0.9	0.186	1		0.22	0.744	1		-0.1	0.886	1		-0.48	0.477	1		-0.05	0.936	0.997		-0.05	0.94	1		0.03	0.969	1		-0.4	0.557	1		-0.36	0.591	0.99		-0.72	0.287	0.848		-1.8	0.009	0.04		0.95	0.165	1		0.26	0.695	1		-0.05	0.937	1		-0.44	0.516	0.978		-0.01	0.988	1		-0.01	0.992	1		0.07	0.917	1		-0.35	0.6	0.965		-0.32	0.636	0.945		-0.68	0.316	0.855		-1.75	0.011	0.045		-0.68	0.315	1		-1	0.142	0.71		-1.38	0.044	0.784		-0.96	0.16	0.499		-0.95	0.161	1		-0.88	0.197	1		-1.3	0.058	1		-1.27	0.065	1		-1.62	0.019	0.213		-2.7	0	0.002		-0.32	0.638	0.926		-0.7	0.299	0.873		-0.27	0.684	0.892		-0.27	0.687	1		-0.19	0.773	1		-0.62	0.361	0.943		-0.58	0.388	0.884		-0.94	0.165	0.557		-2.02	0.004	0.023		-0.38	0.568	1		0.04	0.95	1		0.05	0.946	1		0.12	0.855	1		-0.3	0.655	0.945		-0.27	0.692	0.949		-0.62	0.354	0.77		-1.7	0.013	0.05		0.43	0.526	0.872		0.43	0.523	1		0.51	0.451	1		0.08	0.9	1		0.12	0.86	0.997		-0.24	0.719	0.928		-1.32	0.053	0.133		0	0.996	1		0.08	0.905	0.983		-0.34	0.611	0.832		-0.31	0.646	0.866		-0.67	0.323	0.724		-1.74	0.011	0.04		0.08	0.909	1		-0.35	0.607	1		-0.31	0.643	0.985		-0.67	0.32	0.722		-1.75	0.011	0.047		-0.42	0.529	1		-0.39	0.563	1		-0.75	0.268	0.672		-1.82	0.008	0.039		0.03	0.96	1		-0.32	0.628	0.862		-1.4	0.04	0.111		-0.36	0.593	0.835		-1.44	0.035	0.1		-1.08	0.112	0.228
ENSMUSG00000008028	RIKEN cDNA 1700008O03 gene [Source:MGI Symbol;Acc:MGI:1916599]	7	51615413	51641190	-1	1700008O03Rik	chr7;chr7;chr7;chr7;chr7;chr7;chr7;chr7	51615413;51616420;51618022;51628624;51629693;51630357;51634257;51640980	51615751;51616553;51618385;51628970;51629894;51630400;51636290;51641190	-;-;-;-;-;-;-;-	3675	3	10	8	4	8	10	28	9	2	9	10	11	12	8	10	28	8	28	11	16	18	26	18	10	14	21	10	12	19	8	53	33	8	18	49	39	1	2	9			0.53	0.82	0.7	0.25	0.45	0.56	1.78	1.13	0.2	0.82	0.6	0.76	0.77	0.67	0.76	1.68	0.55	2.07	0.6	0.65	1.23	1.47	0.86	0.56	0.87	1.24	0.61	0.78	1.23	0.39	2.66	1.83	0.45	1.13	2.87	2.38	0.11	0.23	1.06			0.35	0.61	0.53	0.19	0.31	0.43	1.37	0.77	0.15	0.57	0.41	0.52	0.54	0.41	0.45	1.05	0.35	1.27	0.44	0.45	0.9	0.99	0.61	0.38	0.62	0.85	0.34	0.58	0.92	0.28	1.88	1.32	0.29	0.7	2.12	1.63	0.04	0.07	0.37			0.57	0.499	1		0.42	0.621	1		-0.5	0.542	1		0.32	0.698	1		0.1	0.901	1		1.28	0.137	0.489		0.15	0.861	1		0.43	0.606	1		-0.6	0.467	1		-0.92	0.26	0.959		0.71	0.411	0.894		0.79	0.38	0.519		-0.15	0.857	1		-1.07	0.199	1		-0.25	0.767	0.982		-0.47	0.574	0.991		0.71	0.41	0.713		-0.42	0.612	1		-0.14	0.867	1		-1.16	0.16	0.879		-1.49	0.073	0.74		0.14	0.872	1		0.22	0.809	0.887		-0.92	0.27	1		-0.09	0.91	0.998		-0.31	0.705	0.98		0.86	0.318	0.651		-0.27	0.745	1		0.01	0.988	1		-1.01	0.221	1		-1.34	0.107	1		0.29	0.736	0.93		0.37	0.681	0.794		0.82	0.314	0.795		0.6	0.457	0.925		1.78	0.037	0.291		0.65	0.428	0.982		0.93	0.258	1		-0.09	0.908	1		-0.42	0.599	0.948		1.21	0.156	0.548		1.29	0.146	0.281		-0.22	0.788	1		0.96	0.261	0.836		-0.18	0.83	1		0.11	0.897	1		-0.92	0.26	0.785		-1.25	0.127	0.697		0.39	0.651	0.913		0.47	0.601	0.716		1.18	0.165	0.627		0.04	0.958	1		0.33	0.691	1		-0.7	0.388	0.957		-1.03	0.205	0.853		0.61	0.476	0.812		0.69	0.44	0.578		-1.13	0.183	0.513		-0.85	0.319	0.641		-1.87	0.027	0.208		-2.2	0.01	0.134		-0.57	0.518	0.845		-0.49	0.593	0.714		0.28	0.731	1		-0.74	0.362	1		-1.07	0.189	0.904		0.56	0.51	0.841		0.64	0.471	0.615		-1.02	0.211	1		-1.35	0.1	1		0.28	0.744	0.937		0.36	0.689	0.796		-0.33	0.679	1		1.31	0.125	0.443		1.38	0.117	0.235		1.63	0.056	0.309		1.71	0.053	0.133		0.08	0.932	0.987
ENSMUSG00000008035	Mid1 interacting protein 1 (gastrulation specific G12-like (zebrafish)) [Source:MGI Symbol;Acc:MGI:1915291]	X	10292139	10296816	1	Mid1ip1	chrX;chrX;chrX;chrX	10292139;10293524;10294516;10295110	10292193;10293574;10294830;10296816	+;+;+;+	2128	84	224	251	229	328	307	352	197	253	323	420	327	273	213	246	306	586	174	210	690	278	576	516	465	363	316	336	318	374	479	393	505	388	238	793	414	47	73	40			14.73	18.32	21.81	14.34	18.33	17.19	22.43	24.78	25.92	29.4	25.37	22.68	17.49	17.93	18.67	18.35	40.4	12.85	11.48	27.93	18.94	32.47	24.64	26.1	22.5	18.6	20.54	20.63	24.25	23.22	19.74	28.01	21.88	15	46.4	25.3	5.03	8.35	4.73			9.83	13.64	16.5	10.64	12.88	13.34	17.25	16.83	18.93	20.59	17.02	15.55	12.25	10.97	11.08	11.47	25.65	7.89	8.47	19.43	13.87	21.87	17.5	17.48	16.04	12.73	11.46	15.44	18.09	17.03	13.95	20.19	14.13	9.24	34.29	17.3	2.04	2.65	1.62			-0.07	0.892	1		0.31	0.528	1		-0.04	0.942	1		0.25	0.612	1		-0.24	0.624	1		0.5	0.311	0.669		0.15	0.76	1		0.11	0.828	1		0.09	0.859	1		-0.18	0.708	1		0.5	0.315	0.86		1.55	0.002	0.016		0.38	0.443	1		0.03	0.949	1		0.32	0.52	0.918		-0.17	0.723	1		0.57	0.25	0.582		0.22	0.658	1		0.17	0.724	1		0.15	0.753	0.988		-0.12	0.811	0.983		0.57	0.254	0.822		1.62	0.002	0.012		-0.35	0.481	1		-0.06	0.9	0.996		-0.55	0.262	0.875		0.19	0.702	0.905		-0.16	0.744	1		-0.21	0.677	1		-0.22	0.649	1		-0.5	0.314	1		0.19	0.706	0.916		1.24	0.015	0.058		0.29	0.562	0.898		-0.21	0.675	0.973		0.54	0.277	0.621		0.19	0.705	1		0.14	0.772	1		0.12	0.802	1		-0.15	0.762	0.98		0.53	0.281	0.667		1.59	0.002	0.014		-0.49	0.318	1		0.25	0.61	0.975		-0.1	0.84	1		-0.14	0.771	0.996		-0.16	0.741	0.965		-0.43	0.377	0.836		0.25	0.615	0.9		1.3	0.011	0.042		0.74	0.133	0.585		0.39	0.425	1		0.35	0.479	1		0.33	0.503	0.981		0.06	0.908	1		0.74	0.136	0.536		1.8	0	0.005		-0.35	0.478	0.764		-0.39	0.424	0.718		-0.41	0.402	0.692		-0.69	0.165	0.497		0	0.996	1		1.05	0.038	0.097		-0.04	0.929	1		-0.06	0.898	1		-0.34	0.495	0.952		0.35	0.482	0.826		1.4	0.006	0.03		-0.02	0.969	1		-0.29	0.553	1		0.39	0.429	0.781		1.45	0.005	0.026		-0.27	0.579	1		0.41	0.406	0.725		1.47	0.004	0.023		0.68	0.168	0.506		1.74	0.001	0.006		1.06	0.038	0.107
ENSMUSG00000008036	adaptor-related protein complex 2, sigma 1 subunit [Source:MGI Symbol;Acc:MGI:2141861]	7	17323759	17334643	1	Ap2s1	chr7;chr7;chr7;chr7;chr7	17323759;17328568;17332113;17334038;17334261	17323887;17328717;17332723;17334097;17334643	+;+;+;+;+	1333	109	213	315	434	764	509	293	144	331	267	255	213	319	171	275	355	370	290	536	954	406	534	610	659	510	503	367	361	335	619	331	295	336	281	221	239	70	122	243			19.11	17.42	27.37	27.18	42.69	28.5	18.67	18.11	33.91	24.3	15.4	14.77	20.44	14.39	20.87	21.29	25.51	21.41	29.29	38.62	27.66	30.11	29.13	36.98	31.62	29.61	22.44	23.42	21.72	30.01	16.63	16.36	18.95	17.71	12.93	14.61	7.5	13.95	28.73			12.76	12.97	20.71	20.17	30	22.12	14.36	12.3	24.77	17.02	10.33	10.13	14.32	8.81	12.39	13.31	16.2	13.16	21.62	26.87	20.25	20.28	20.69	24.77	22.54	20.26	12.52	17.52	16.21	22.01	11.75	11.79	12.23	10.91	9.56	9.99	3.04	4.43	9.87			0.39	0.409	1		0.22	0.64	1		-0.03	0.952	1		-0.52	0.269	1		-0.51	0.275	1		-0.53	0.257	0.622		-0.34	0.469	1		-0.09	0.845	1		0.45	0.333	1		0.69	0.141	0.958		0.22	0.633	0.959		0.06	0.892	0.947		-0.17	0.72	1		-0.42	0.375	1		-0.9	0.054	0.714		-0.9	0.056	0.935		-0.92	0.051	0.288		-0.73	0.122	0.981		-0.48	0.307	1		0.07	0.888	1		0.31	0.515	0.906		-0.16	0.728	0.978		-0.32	0.492	0.62		-0.25	0.597	1		-0.74	0.116	0.693		-0.73	0.12	0.834		-0.75	0.11	0.425		-0.56	0.233	1		-0.31	0.507	1		0.23	0.617	1		0.47	0.313	1		0.01	0.991	1		-0.16	0.741	0.845		-0.49	0.295	0.786		-0.48	0.301	0.874		-0.5	0.281	0.623		-0.31	0.505	0.994		-0.06	0.892	1		0.48	0.304	0.93		0.72	0.125	0.796		0.25	0.591	0.865		0.09	0.845	0.926		0.01	0.988	1		-0.01	0.976	1		0.18	0.702	1		0.43	0.361	0.932		0.97	0.039	0.549		1.21	0.011	0.465		0.74	0.115	0.547		0.58	0.216	0.348		-0.02	0.965	1		0.17	0.712	1		0.42	0.369	1		0.96	0.04	0.947		1.2	0.011	0.722		0.73	0.118	0.512		0.57	0.222	0.358		0.19	0.68	0.884		0.44	0.346	0.66		0.98	0.036	0.238		1.22	0.01	0.132		0.76	0.108	0.516		0.6	0.206	0.33		0.25	0.595	1		0.79	0.091	1		1.03	0.029	0.868		0.56	0.23	0.652		0.4	0.391	0.542		0.54	0.244	1		0.78	0.095	1		0.32	0.501	0.821		0.16	0.741	0.838		0.24	0.609	1		-0.23	0.625	0.86		-0.39	0.408	0.553		-0.47	0.319	0.654		-0.63	0.183	0.315		-0.16	0.734	0.837
ENSMUSG00000008090	fibroblast growth factor receptor-like 1 [Source:MGI Symbol;Acc:MGI:2150920]	5	109123248	109135969	1	Fgfrl1	chr5;chr5;chr5;chr5;chr5;chr5;chr5	109123248;109123914;109132305;109133686;109133874;109134238;109134835	109123551;109124137;109132577;109133766;109134158;109134591;109135969	+;+;+;+;+;+;+	2656	70	217	220	134	174	285	324	156	193	259	391	338	305	242	212	296	241	196	321	207	227	325	316	286	265	323	270	336	221	267	301	174	277	229	308	252	13	59	33			12.28	17.74	19.12	8.39	9.72	15.96	20.65	19.62	19.77	23.57	23.62	23.44	19.54	20.37	16.09	17.75	16.61	14.47	17.54	8.38	15.47	18.32	15.09	16.05	16.43	19.01	16.51	21.8	14.33	12.94	15.12	9.65	15.62	14.44	18.02	15.4	1.39	6.75	3.9			8.19	13.21	14.46	6.23	6.83	12.39	15.88	13.33	14.44	16.51	15.85	16.08	13.69	12.46	9.55	11.1	10.55	8.89	12.95	5.83	11.32	12.34	10.72	10.75	11.71	13.01	9.21	16.31	10.69	9.49	10.68	6.96	10.08	8.89	13.32	10.53	0.56	2.14	1.34			-0.22	0.676	1		-0.02	0.97	1		0.22	0.674	1		0.48	0.359	1		0.23	0.662	1		0.77	0.141	0.493		0.11	0.827	1		0.3	0.567	1		0.59	0.256	1		0.39	0.454	0.978		0.37	0.47	0.914		1.85	0.001	0.007		0.2	0.703	1		0.43	0.402	1		0.69	0.182	0.8		0.44	0.392	0.952		0.98	0.06	0.31		0.33	0.524	0.997		0.51	0.322	1		0.8	0.121	0.879		0.6	0.243	0.813		0.59	0.255	0.823		2.07	0	0.002		0.24	0.647	1		0.5	0.339	0.823		0.25	0.635	0.971		0.79	0.131	0.459		0.13	0.797	1		0.32	0.542	1		0.61	0.241	1		0.41	0.431	1		0.39	0.447	0.775		1.87	0.001	0.006		0.26	0.617	0.92		0.01	0.987	1		0.55	0.29	0.63		-0.1	0.84	1		0.08	0.879	1		0.37	0.473	0.962		0.17	0.742	0.977		0.16	0.761	0.941		1.63	0.003	0.018		-0.25	0.628	1		0.29	0.575	0.967		-0.36	0.483	1		-0.18	0.727	0.991		0.11	0.827	0.982		-0.09	0.865	0.989		-0.1	0.846	0.978		1.38	0.011	0.043		0.54	0.297	0.742		-0.11	0.827	1		0.07	0.892	1		0.36	0.483	0.977		0.16	0.754	0.982		0.15	0.773	0.95		1.63	0.003	0.017		-0.65	0.208	0.542		-0.47	0.364	0.674		-0.18	0.732	0.9		-0.38	0.465	0.757		-0.39	0.452	0.809		1.09	0.044	0.107		0.18	0.723	1		0.48	0.358	1		0.27	0.595	0.976		0.26	0.613	0.893		1.74	0.001	0.011		0.29	0.571	1		0.09	0.859	1		0.08	0.879	0.979		1.56	0.004	0.024		-0.2	0.697	1		-0.21	0.68	0.886		1.26	0.019	0.067		-0.01	0.98	1		1.46	0.007	0.031		1.48	0.007	0.03
ENSMUSG00000008129	RIKEN cDNA 4930432K21 gene [Source:MGI Symbol;Acc:MGI:1921916]	8	86671924	86696489	1	4930432K21Rik	chr8;chr8;chr8;chr8;chr8;chr8;chr8;chr8;chr8;chr8	86671924;86672058;86672737;86683344;86685112;86686199;86690480;86694254;86695717;86696060	86671963;86672297;86672784;86683506;86685190;86686303;86691589;86694351;86695809;86696489	+;+;+;+;+;+;+;+;+;+	2406	2	6	15	4	7	1	8	1	12	7	11	9	18	23	13	25	0	17	10	9	1	30	6	4	16	10	5	25	8	7	8	21	13	23	9	5	5	0	0			0.35	0.49	1.3	0.25	0.39	0.06	0.51	0.13	1.23	0.64	0.66	0.62	1.15	1.94	0.99	1.5	0	1.26	0.55	0.36	0.07	1.69	0.29	0.22	0.99	0.59	0.31	1.62	0.52	0.34	0.4	1.16	0.73	1.45	0.53	0.31	0.54	0	0			0.23	0.37	0.99	0.19	0.27	0.04	0.39	0.09	0.9	0.45	0.45	0.43	0.81	1.18	0.59	0.94	0	0.77	0.4	0.25	0.05	1.14	0.2	0.15	0.71	0.4	0.17	1.21	0.39	0.25	0.28	0.84	0.47	0.89	0.39	0.21	0.22	0	0			-0.03	0.975	1		-1.25	0.235	1		-0.67	0.523	1		0.8	0.45	1		-0.28	0.787	1		1.34	0.221	0.587		-0.09	0.932	1		-0.4	0.7	1		-0.28	0.785	1		-0.25	0.81	1		-0.15	0.89	1		1.32	0.266	0.405		-1.21	0.243	1		-0.63	0.539	1		0.84	0.426	0.883		-0.25	0.81	1		1.37	0.205	0.534		-0.06	0.957	1		-0.37	0.721	1		-0.25	0.808	0.997		-0.22	0.833	0.987		-0.11	0.914	1		1.35	0.25	0.39		0.58	0.571	1		2.05	0.054	0.62		0.96	0.346	0.906		2.59	0.019	0.194		1.16	0.263	1		0.84	0.409	1		0.96	0.346	1		1	0.332	1		1.1	0.293	0.67		2.56	0.029	0.091		1.47	0.162	0.724		0.39	0.705	0.978		2.01	0.065	0.359		0.58	0.574	1		0.27	0.794	1		0.38	0.706	0.998		0.42	0.683	0.964		0.52	0.617	0.877		1.99	0.089	0.201		-1.09	0.299	1		0.53	0.621	0.976		-0.9	0.394	1		-1.21	0.25	0.895		-1.09	0.298	0.806		-1.06	0.314	0.811		-0.95	0.371	0.779		0.51	0.664	0.772		1.62	0.133	0.585		0.19	0.852	1		-0.12	0.906	1		0	0.998	1		0.03	0.976	1		0.13	0.897	0.987		1.6	0.17	0.298		-1.43	0.186	0.516		-1.74	0.107	0.398		-1.62	0.132	0.416		-1.59	0.141	0.468		-1.49	0.174	0.601		-0.02	0.985	1		-0.31	0.761	1		-0.19	0.85	1		-0.16	0.876	1		-0.06	0.956	1		1.41	0.229	0.374		0.12	0.908	1		0.15	0.882	1		0.25	0.807	0.959		1.72	0.141	0.271		0.03	0.974	1		0.14	0.896	0.98		1.6	0.169	0.302		0.1	0.921	0.984		1.57	0.179	0.311		1.46	0.216	0.36
ENSMUSG00000008136	four and a half LIM domains 2 [Source:MGI Symbol;Acc:MGI:1338762]	1	43179919	43220806	-1	Fhl2	chr1;chr1;chr1;chr1;chr1;chr1	43179919;43185089;43188497;43198543;43209921;43220547	43180510;43185275;43188666;43198717;43210099;43220806	-;-;-;-;-;-	1563	591	1340	1502	3660	3010	4298	3013	1385	1993	2281	3693	2780	2512	2075	2249	4134	1324	2151	2620	2808	1556	2473	3227	2650	1831	2758	2018	2660	2396	2727	2395	2187	1883	2113	1295	1756	3993	4079	4068			103.64	109.57	130.51	229.21	168.21	240.68	191.99	174.19	204.15	207.6	223.06	192.8	160.92	174.64	170.65	247.92	91.27	158.84	143.17	113.67	106.01	139.42	154.11	148.72	113.51	162.35	123.39	172.58	155.36	132.19	120.31	121.31	106.17	133.2	75.78	107.31	427.59	466.5	480.92			69.16	81.6	98.74	170.1	118.17	186.78	147.68	118.34	149.15	145.43	149.66	132.22	112.75	106.85	101.3	154.98	57.96	97.58	105.7	79.08	77.61	93.91	109.45	99.61	80.93	111.11	68.85	129.12	115.9	96.97	84.98	87.43	68.55	82.03	56	73.39	173.24	148.21	165.21			-0.11	0.855	1		0.05	0.937	1		0.09	0.884	1		0.58	0.351	1		0.31	0.615	1		-0.22	0.724	0.919		0.42	0.504	1		0.31	0.613	1		0.73	0.24	1		0.91	0.147	0.958		0.82	0.19	0.789		-1.71	0.007	0.034		0.16	0.794	1		0.2	0.742	1		0.69	0.266	0.836		0.43	0.493	0.971		-0.11	0.865	0.97		0.53	0.395	0.981		0.43	0.491	1		0.85	0.176	0.879		1.02	0.103	0.755		0.93	0.137	0.721		-1.6	0.012	0.048		0.04	0.946	1		0.53	0.393	0.844		0.26	0.671	0.98		-0.27	0.666	0.885		0.37	0.555	1		0.27	0.669	1		0.68	0.273	1		0.86	0.169	1		0.77	0.218	0.6		-1.76	0.006	0.03		0.49	0.431	0.841		0.22	0.721	0.98		-0.31	0.618	0.857		0.32	0.601	1		0.22	0.719	1		0.64	0.303	0.93		0.82	0.191	0.822		0.73	0.244	0.638		-1.8	0.005	0.027		-0.27	0.666	1		-0.8	0.2	0.778		-0.16	0.791	1		-0.27	0.668	0.983		0.15	0.806	0.978		0.33	0.598	0.92		0.24	0.702	0.932		-2.29	0	0.004		-0.53	0.393	0.797		0.1	0.868	1		0	0.998	1		0.42	0.499	0.98		0.59	0.339	0.892		0.51	0.416	0.779		-2.02	0.002	0.012		0.63	0.308	0.641		0.53	0.392	0.694		0.95	0.128	0.411		1.13	0.073	0.352		1.04	0.098	0.5		-1.49	0.019	0.057		-0.1	0.87	1		0.32	0.61	1		0.49	0.429	0.943		0.4	0.517	0.844		-2.12	0.001	0.009		0.42	0.5	1		0.59	0.34	1		0.5	0.418	0.775		-2.02	0.002	0.013		0.17	0.778	1		0.09	0.89	0.978		-2.44	0	0.003		-0.09	0.886	0.972		-2.62	0	0.001		-2.53	0	0.002
ENSMUSG00000008140	RIKEN cDNA 2310044H10 gene [Source:MGI Symbol;Acc:MGI:1916933]	7	51745307	51751899	-1	2310044H10Rik	chr7;chr7;chr7;chr7;chr7;chr7;chr7	51745307;51747105;51747514;51747924;51748548;51749644;51751626	51746619;51747418;51747695;51748028;51748669;51750250;51751899	-;-;-;-;-;-;-	2917	127	460	346	1175	1099	863	536	181	392	391	817	657	560	500	571	696	637	477	638	769	554	483	733	701	674	487	489	558	398	656	652	544	526	449	441	487	638	551	526			22.27	37.61	30.06	73.59	61.42	48.33	34.15	22.76	40.15	35.59	49.35	45.57	35.87	42.08	43.33	41.74	43.91	35.22	34.86	31.13	37.74	27.23	35.01	39.34	41.78	28.67	29.9	36.2	25.81	31.8	32.75	30.17	29.66	28.3	25.81	29.76	68.32	63.02	62.18			14.86	28.01	22.75	54.61	43.15	37.5	26.27	15.47	29.34	24.93	33.11	31.25	25.14	25.75	25.72	26.09	27.88	21.64	25.74	21.66	27.63	18.34	24.86	26.35	29.79	19.62	16.68	27.09	19.25	23.33	23.14	21.75	19.15	17.43	19.07	20.35	27.68	20.02	21.36			-0.41	0.388	1		-0.45	0.351	1		-0.4	0.408	1		-0.16	0.732	1		-0.13	0.794	1		-0.97	0.044	0.305		-0.14	0.774	1		0.05	0.916	1		0.08	0.86	1		0.27	0.575	0.99		0.19	0.687	0.97		-1.44	0.003	0.019		-0.03	0.944	1		0.02	0.972	1		0.25	0.601	0.943		0.29	0.546	0.982		-0.56	0.242	0.573		0.28	0.564	0.999		0.46	0.332	1		0.5	0.299	0.897		0.68	0.155	0.778		0.61	0.207	0.792		-1.02	0.035	0.1		0.05	0.916	1		0.28	0.554	0.905		0.32	0.501	0.948		-0.53	0.272	0.614		0.31	0.518	1		0.5	0.299	1		0.53	0.267	1		0.72	0.136	1		0.64	0.183	0.561		-0.99	0.041	0.116		0.23	0.627	0.922		0.27	0.57	0.954		-0.58	0.228	0.574		0.26	0.588	1		0.45	0.35	1		0.48	0.315	0.933		0.67	0.166	0.806		0.59	0.219	0.617		-1.04	0.032	0.099		0.04	0.935	1		-0.81	0.092	0.619		0.03	0.956	1		0.21	0.653	0.982		0.25	0.604	0.926		0.43	0.366	0.834		0.36	0.456	0.824		-1.27	0.009	0.037		-0.85	0.078	0.495		-0.01	0.979	1		0.18	0.713	1		0.21	0.661	0.993		0.39	0.41	0.904		0.32	0.506	0.828		-1.31	0.007	0.032		0.84	0.082	0.377		1.03	0.034	0.242		1.06	0.028	0.211		1.24	0.01	0.136		1.17	0.016	0.263		-0.46	0.336	0.469		0.19	0.693	1		0.22	0.642	1		0.41	0.396	0.938		0.33	0.49	0.83		-1.3	0.008	0.035		0.03	0.944	1		0.22	0.648	1		0.14	0.765	0.945		-1.49	0.002	0.016		0.18	0.7	1		0.11	0.819	0.949		-1.52	0.002	0.013		-0.08	0.875	0.969		-1.7	0.001	0.005		-1.63	0.001	0.007
ENSMUSG00000008153	calsyntenin 3 [Source:MGI Symbol;Acc:MGI:2178323]	6	124380777	124414812	-1	Clstn3	chr6;chr6;chr6;chr6;chr6;chr6;chr6;chr6;chr6;chr6;chr6;chr6;chr6;chr6;chr6;chr6;chr6;chr6;chr6;chr6;chr6	124380777;124381976;124383426;124386790;124387393;124388288;124388777;124399508;124400724;124401324;124405947;124406895;124407874;124408562;124409176;124409784;124411550;124412128;124412700;124413995;124414439	124381750;124382178;124383521;124386971;124387538;124388458;124389003;124400190;124400777;124401486;124406194;124407007;124408155;124408747;124409325;124409992;124411745;124412250;124412762;124414119;124414812	-;-;-;-;-;-;-;-;-;-;-;-;-;-;-;-;-;-;-;-;-	4968	3	5	3	26	2	0	0	0	0	3	0	5	5	3	3	5	0	2	6	2	18	20	4	3	24	52	2	4	2	4	0	0	0	2	0	0	0	1	0			0.53	0.41	0.26	1.63	0.11	0	0	0	0	0.27	0	0.35	0.32	0.25	0.23	0.3	0	0.15	0.33	0.08	1.23	1.13	0.19	0.17	1.49	3.06	0.12	0.26	0.13	0.19	0	0	0	0.13	0	0	0	0.11	0			0.35	0.3	0.2	1.21	0.08	0	0	0	0	0.19	0	0.24	0.22	0.15	0.14	0.19	0	0.09	0.24	0.06	0.9	0.76	0.14	0.11	1.06	2.09	0.07	0.19	0.1	0.14	0	0	0	0.08	0	0	0	0.04	0			-4.61	0.045	1		-5.13	0.028	1		-4.34	0.057	1		-6.04	0.012	1		-5.93	0.013	1		-6.19	0.01	0.156		-7.59	0.002	1		-4.57	0.046	1		0	1	1		-2.53	0.224	0.958		-5.48	0.021	0.394		-2.85	0.209	0.344		-0.52	0.772	1		0.27	0.88	1		-1.43	0.427	0.883		-1.32	0.462	0.963		-1.58	0.383	0.694		-2.99	0.114	0.981		0.04	0.983	1		4.61	0.023	0.879		2.08	0.27	0.827		-0.87	0.631	0.957		1.76	0.397	0.537		0.79	0.661	1		-0.91	0.608	0.921		-0.8	0.651	0.974		-1.06	0.552	0.82		-2.47	0.182	1		0.56	0.754	1		5.13	0.014	1		2.6	0.174	1		-0.35	0.845	0.97		2.27	0.275	0.421		-1.7	0.348	0.809		-1.59	0.379	0.899		-1.85	0.31	0.644		-3.26	0.088	0.956		-0.23	0.897	1		4.34	0.03	0.909		1.81	0.333	0.869		-1.14	0.531	0.833		1.48	0.473	0.616		0.11	0.949	1		-0.15	0.933	1		-1.55	0.382	1		1.47	0.411	0.939		6.04	0.005	0.488		3.51	0.073	0.636		0.56	0.752	0.949		3.19	0.13	0.245		-0.26	0.883	1		-1.67	0.35	1		1.36	0.446	1		5.93	0.006	0.947		3.4	0.081	0.789		0.45	0.799	0.958		3.08	0.142	0.264		-1.41	0.426	0.725		1.62	0.368	0.677		6.19	0.005	0.089		3.66	0.064	0.333		0.71	0.691	0.93		3.33	0.114	0.216		3.03	0.108	1		7.59	0.001	1		5.07	0.015	0.868		2.12	0.248	0.668		4.74	0.03	0.093		4.57	0.023	1		2.04	0.275	1		-0.91	0.614	0.879		1.72	0.405	0.554		-2.53	0.15	1		-5.48	0.01	0.139		-2.85	0.144	0.271		-2.95	0.129	0.447		-0.33	0.876	0.938		2.62	0.212	0.356
ENSMUSG00000008167	F-box and WD-40 domain protein 9 [Source:MGI Symbol;Acc:MGI:1915878]	8	87583954	87591023	1	Fbxw9	chr8;chr8;chr8;chr8;chr8;chr8;chr8;chr8	87583954;87585845;87586071;87588283;87589467;87589521;87589955;87590489	87585249;87585984;87586199;87588711;87589517;87589868;87590409;87591023	+;+;+;+;+;+;+;+	3383	176	289	279	402	601	587	322	124	245	259	344	329	166	230	355	258	373	207	342	633	599	333	776	624	281	302	320	227	247	448	250	344	497	216	663	431	21	20	100			30.86	23.63	24.24	25.18	33.59	32.87	20.52	15.6	25.1	23.57	20.78	22.82	10.63	19.36	26.94	15.47	25.71	15.29	18.69	25.62	40.81	18.77	37.06	35.02	17.42	17.78	19.57	14.73	16.02	21.72	12.56	19.08	28.02	13.62	38.8	26.34	2.25	2.29	11.82			20.6	17.6	18.34	18.68	23.6	25.51	15.78	10.6	18.33	16.51	13.94	15.65	7.45	11.84	15.99	9.67	16.33	9.39	13.8	17.83	29.88	12.65	26.32	23.46	12.42	12.17	10.92	11.02	11.95	15.93	8.87	13.75	18.09	8.39	28.67	18.01	0.91	0.73	4.06			-0.12	0.834	1		-0.03	0.96	1		0.05	0.933	1		-0.53	0.343	1		-0.63	0.266	1		-0.63	0.262	0.627		0.06	0.918	1		0.22	0.69	1		0.05	0.936	1		-0.3	0.593	0.99		-0.28	0.624	0.958		1.5	0.01	0.042		0.09	0.874	1		0.17	0.769	1		-0.42	0.459	0.896		-0.51	0.365	0.947		-0.52	0.36	0.677		0.18	0.754	1		0.34	0.543	1		0.16	0.772	0.99		-0.18	0.745	0.97		-0.16	0.778	0.988		1.62	0.006	0.028		0.08	0.892	1		-0.51	0.369	0.835		-0.6	0.288	0.884		-0.61	0.283	0.624		0.09	0.877	1		0.25	0.653	1		0.07	0.896	1		-0.27	0.628	1		-0.25	0.66	0.897		1.53	0.009	0.04		-0.58	0.302	0.789		-0.68	0.231	0.852		-0.68	0.227	0.573		0.01	0.985	1		0.18	0.753	1		0	0.996	1		-0.35	0.535	0.932		-0.32	0.565	0.853		1.45	0.013	0.053		-0.09	0.868	1		-0.1	0.86	1		0.59	0.293	1		0.76	0.179	0.868		0.58	0.303	0.808		0.23	0.677	0.944		0.26	0.647	0.912		2.04	0.001	0.005		-0.01	0.992	1		0.69	0.224	1		0.85	0.131	1		0.67	0.232	0.949		0.33	0.56	0.944		0.35	0.533	0.846		2.13	0	0.004		0.69	0.22	0.555		0.86	0.129	0.431		0.68	0.229	0.539		0.33	0.554	0.815		0.36	0.526	0.85		2.14	0	0.003		0.17	0.767	1		-0.01	0.981	1		-0.36	0.523	0.96		-0.34	0.552	0.863		1.44	0.013	0.053		-0.18	0.749	1		-0.53	0.351	1		-0.5	0.374	0.75		1.28	0.028	0.091		-0.35	0.538	1		-0.32	0.568	0.826		1.46	0.012	0.05		0.02	0.966	1		1.8	0.002	0.014		1.78	0.003	0.014
ENSMUSG00000008193	Spi-B transcription factor (Spi-1/PU.1 related) [Source:MGI Symbol;Acc:MGI:892986]	7	51781365	51787441	-1	Spib	chr7;chr7;chr7;chr7;chr7;chr7	51781365;51784207;51784749;51785227;51786593;51787401	51783627;51784357;51784978;51785353;51786620;51787441	-;-;-;-;-;-	2840	0	1	0	0	0	0	0	0	1	1	0	0	0	0	0	0	0	0	0	0	0	0	3	0	0	0	0	0	0	3	1	0	1	0	3	0	0	10	0			NA--low	NA--low	NA--low	NA--low	NA--low	NA--low	NA--low	NA--low	NA--low	NA--low	NA--low	NA--low	NA--low	NA--low	NA--low	NA--low	NA--low	NA--low	NA--low	NA--low	NA--low	NA--low	NA--low	NA--low	NA--low	NA--low	NA--low	NA--low	NA--low	NA--low	NA--low	NA--low	NA--low	NA--low	NA--low	NA--low	NA--low	NA--low	NA--low			0	0.06	0	0	0	0	0	0	0.07	0.06	0	0	0	0	0	0	0	0	0	0	0	0	0.1	0	0	0	0	0	0	0.11	0.04	0	0.04	0	0.13	0	0	0.36	0			NA	NA	NA		NA	NA	NA		NA	NA	NA		NA	NA	NA		NA	NA	NA		NA	NA	NA		NA	NA	NA		NA	NA	NA		NA	NA	NA		NA	NA	NA		NA	NA	NA		NA	NA	NA		NA	NA	NA		NA	NA	NA		NA	NA	NA		NA	NA	NA		NA	NA	NA		NA	NA	NA		NA	NA	NA		NA	NA	NA		NA	NA	NA		NA	NA	NA		NA	NA	NA		NA	NA	NA		NA	NA	NA		NA	NA	NA		NA	NA	NA		NA	NA	NA		NA	NA	NA		NA	NA	NA		NA	NA	NA		NA	NA	NA		NA	NA	NA		NA	NA	NA		NA	NA	NA		NA	NA	NA		NA	NA	NA		NA	NA	NA		NA	NA	NA		NA	NA	NA		NA	NA	NA		NA	NA	NA		NA	NA	NA		NA	NA	NA		NA	NA	NA		NA	NA	NA		NA	NA	NA		NA	NA	NA		NA	NA	NA		NA	NA	NA		NA	NA	NA		NA	NA	NA		NA	NA	NA		NA	NA	NA		NA	NA	NA		NA	NA	NA		NA	NA	NA		NA	NA	NA		NA	NA	NA		NA	NA	NA		NA	NA	NA		NA	NA	NA		NA	NA	NA		NA	NA	NA		NA	NA	NA		NA	NA	NA		NA	NA	NA		NA	NA	NA		NA	NA	NA		NA	NA	NA		NA	NA	NA		NA	NA	NA		NA	NA	NA		NA	NA	NA		NA	NA	NA		NA	NA	NA		NA	NA	NA		NA	NA	NA
ENSMUSG00000008200	formin binding protein 4 [Source:MGI Symbol;Acc:MGI:1860513]	2	90585527	90621178	1	Fnbp4	chr2;chr2;chr2;chr2;chr2;chr2;chr2;chr2;chr2;chr2;chr2;chr2;chr2;chr2;chr2;chr2;chr2;chr2	90585527;90586853;90591225;90591589;90592729;90593227;90597493;90598451;90603578;90605987;90607565;90608262;90614907;90615700;90616488;90617722;90619356;90619718	90585983;90586945;90591361;90591775;90593123;90593347;90597843;90598661;90603940;90606091;90608233;90608857;90615005;90616378;90616632;90618077;90619513;90621178	+;+;+;+;+;+;+;+;+;+;+;+;+;+;+;+;+;+	6583	422	882	785	1159	1205	1482	1033	482	544	521	808	847	792	463	675	610	1226	803	1090	2067	1234	942	1572	1093	999	1019	1055	1125	1140	1380	1318	1202	1621	936	1420	1275	449	401	334			74	72.12	68.21	72.58	67.34	82.99	65.82	60.62	55.72	47.42	48.8	58.74	50.74	38.97	51.22	36.58	84.51	59.3	59.56	83.67	84.07	53.11	75.07	61.34	61.93	59.99	64.51	72.99	73.92	66.9	66.21	66.67	91.4	59	83.09	77.92	48.08	45.86	39.49			49.38	53.71	51.61	53.86	47.31	64.4	50.63	41.18	40.71	33.22	32.75	40.28	35.55	23.84	30.4	22.87	53.67	36.43	43.97	58.21	61.55	35.77	53.32	41.09	44.15	41.05	35.99	54.61	55.15	49.07	46.77	48.05	59.01	36.34	61.41	53.29	19.48	14.57	13.56			0.25	0.443	1		0.25	0.443	1		-0.04	0.916	1		-0.38	0.247	1		-0.11	0.747	1		-0.34	0.302	0.661		-0.13	0.699	1		-0.22	0.501	1		-0.28	0.393	1		-0.21	0.533	0.988		-0.14	0.665	0.967		0.01	0.974	1		0	0.999	1		-0.29	0.382	1		-0.64	0.055	0.714		-0.36	0.275	0.941		-0.6	0.072	0.338		-0.38	0.248	0.981		-0.48	0.15	1		-0.54	0.105	0.879		-0.46	0.165	0.784		-0.4	0.231	0.809		-0.24	0.464	0.594		-0.29	0.382	1		-0.64	0.055	0.622		-0.36	0.275	0.881		-0.6	0.073	0.356		-0.38	0.248	1		-0.48	0.15	1		-0.54	0.105	1		-0.46	0.165	1		-0.4	0.231	0.612		-0.24	0.464	0.601		-0.35	0.292	0.785		-0.07	0.828	0.999		-0.31	0.354	0.679		-0.09	0.778	1		-0.19	0.57	1		-0.25	0.454	0.958		-0.17	0.604	0.949		-0.11	0.743	0.934		0.05	0.89	0.961		0.28	0.402	1		0.04	0.899	1		0.26	0.44	1		0.16	0.627	0.981		0.1	0.76	0.967		0.18	0.592	0.917		0.24	0.469	0.832		0.39	0.236	0.369		-0.24	0.477	0.846		-0.02	0.949	1		-0.12	0.725	1		-0.18	0.594	0.985		-0.1	0.763	0.983		-0.04	0.912	0.99		0.12	0.723	0.822		0.21	0.518	0.789		0.12	0.719	0.904		0.06	0.858	0.964		0.14	0.682	0.885		0.2	0.55	0.863		0.35	0.289	0.421		-0.09	0.774	1		-0.15	0.64	1		-0.08	0.813	1		-0.02	0.963	1		0.14	0.676	0.794		-0.06	0.856	1		0.02	0.96	1		0.08	0.81	0.96		0.23	0.482	0.621		0.08	0.817	1		0.14	0.674	0.883		0.29	0.377	0.522		0.06	0.85	0.96		0.22	0.513	0.638		0.15	0.643	0.763
ENSMUSG00000008206	LAG1 homolog, ceramide synthase 4 [Source:MGI Symbol;Acc:MGI:1914510]	8	4493405	4526079	1	Lass4	chr8;chr8;chr8;chr8;chr8;chr8;chr8;chr8;chr8;chr8	4493026;4493140;4493199;4515539;4516873;4518240;4518603;4519463;4523354;4523604	4493068;4493169;4493590;4515728;4516990;4518358;4518664;4522558;4523510;4525757	+;+;+;+;+;+;+;+;+;+	6361	225	487	384	321	333	289	243	83	104	163	294	146	256	283	304	301	385	356	313	603	393	240	402	314	193	233	301	308	280	302	510	344	487	359	302	525	603	423	384			39.46	39.82	33.37	20.1	18.61	16.18	15.48	10.44	10.65	14.84	17.76	10.13	16.4	23.82	23.07	18.05	26.54	26.29	17.1	24.41	26.78	13.53	19.2	17.62	11.97	13.72	18.4	19.98	18.16	14.64	25.62	19.08	27.46	22.63	17.67	32.08	64.57	48.38	45.4			26.33	29.66	25.24	14.92	13.07	12.56	11.91	7.09	7.78	10.39	11.91	6.94	11.49	14.57	13.69	11.28	16.85	16.15	12.63	16.98	19.6	9.11	13.63	11.8	8.53	9.39	10.27	14.95	13.54	10.74	18.1	13.75	17.73	13.94	13.06	21.94	26.16	15.37	15.59			-0.21	0.732	1		-0.91	0.135	1		-1.01	0.098	1		-0.96	0.115	1		-0.51	0.4	1		-0.63	0.297	0.657		-0.37	0.54	1		-0.52	0.393	1		-0.96	0.116	1		-0.91	0.135	0.958		-1.53	0.013	0.329		-2.54	0	0.001		-0.71	0.245	1		-0.8	0.187	1		-0.75	0.214	0.816		-0.3	0.616	0.996		-0.43	0.481	0.77		-0.16	0.786	1		-0.31	0.607	1		-0.75	0.215	0.885		-0.7	0.245	0.814		-1.32	0.031	0.453		-2.34	0	0.003		-0.1	0.873	1		-0.05	0.937	1		0.4	0.505	0.949		0.28	0.644	0.873		0.54	0.371	1		0.39	0.514	1		-0.05	0.939	1		0	0.999	1		-0.62	0.308	0.682		-1.63	0.008	0.038		0.05	0.936	1		0.5	0.409	0.906		0.38	0.534	0.807		0.64	0.292	0.97		0.49	0.417	1		0.05	0.933	1		0.1	0.871	0.997		-0.52	0.389	0.746		-1.53	0.013	0.053		0.45	0.455	1		0.33	0.588	0.97		0.59	0.33	1		0.44	0.464	0.953		0	0.998	1		0.05	0.935	1		-0.57	0.347	0.767		-1.58	0.01	0.041		-0.12	0.837	0.988		0.14	0.818	1		-0.01	0.989	1		-0.45	0.457	0.971		-0.4	0.506	0.93		-1.02	0.094	0.47		-2.03	0.001	0.009		0.26	0.664	0.876		0.11	0.849	0.959		-0.32	0.59	0.82		-0.28	0.645	0.865		-0.89	0.14	0.562		-1.91	0.002	0.011		-0.15	0.807	1		-0.59	0.331	1		-0.54	0.372	0.932		-1.16	0.058	0.396		-2.17	0.001	0.006		-0.44	0.466	1		-0.39	0.515	1		-1.01	0.097	0.46		-2.02	0.001	0.01		0.05	0.938	1		-0.57	0.345	0.677		-1.58	0.01	0.043		-0.62	0.307	0.646		-1.63	0.008	0.035		-1.01	0.095	0.204
ENSMUSG00000008226	secernin 3 [Source:MGI Symbol;Acc:MGI:1921866]	2	73150658	73175875	1	Scrn3	chr2;chr2;chr2;chr2;chr2;chr2;chr2;chr2	73150658;73153489;73156303;73157360;73160042;73167820;73169040;73173768	73150770;73153858;73156484;73158853;73160251;73167982;73169214;73175875	+;+;+;+;+;+;+;+	4815	197	421	455	311	325	348	378	208	270	268	551	365	492	303	401	417	192	287	375	570	290	418	583	472	368	352	418	413	468	404	461	527	439	368	363	423	34	230	118			34.55	34.43	39.54	19.48	18.16	19.49	24.09	26.16	27.66	24.39	33.28	25.31	31.52	25.5	30.43	25.01	13.24	21.19	20.49	23.07	19.76	23.57	27.84	26.49	22.81	20.72	25.56	26.79	30.35	19.58	23.16	29.23	24.75	23.2	21.24	25.85	3.64	26.3	13.95			23.05	25.64	29.91	14.45	12.76	15.12	18.53	17.77	20.21	17.09	22.33	17.36	22.08	15.6	18.06	15.63	8.4	13.02	15.13	16.05	14.47	15.87	19.77	17.74	16.27	14.18	14.26	20.05	22.64	14.37	16.36	21.07	15.98	14.29	15.7	17.68	1.48	8.36	4.79			-0.08	0.853	1		-0.29	0.503	1		0.3	0.485	1		0.23	0.597	1		-0.06	0.897	1		0.39	0.359	0.708		0.07	0.865	1		0.03	0.95	1		0.03	0.942	1		0.21	0.624	0.995		-0.39	0.36	0.877		0.35	0.417	0.551		-0.21	0.628	1		0.38	0.376	1		0.31	0.474	0.902		0.02	0.955	1		0.47	0.269	0.6		0.15	0.722	1		0.11	0.803	1		0.11	0.795	0.995		0.29	0.499	0.902		-0.31	0.465	0.905		0.43	0.319	0.46		0.59	0.172	1		0.51	0.231	0.768		0.23	0.588	0.964		0.68	0.113	0.43		0.36	0.401	1		0.31	0.463	1		0.32	0.457	1		0.5	0.246	1		-0.11	0.805	0.956		0.64	0.141	0.269		-0.07	0.864	0.989		-0.35	0.406	0.905		0.09	0.826	0.959		-0.23	0.596	1		-0.27	0.523	1		-0.27	0.53	0.973		-0.09	0.833	0.992		-0.69	0.107	0.477		0.05	0.905	0.973		-0.28	0.509	1		0.17	0.695	0.991		-0.15	0.719	1		-0.2	0.64	0.982		-0.19	0.648	0.942		-0.02	0.969	1		-0.62	0.149	0.602		0.12	0.772	0.86		0.45	0.294	0.74		0.13	0.764	1		0.08	0.847	1		0.09	0.839	1		0.26	0.534	0.935		-0.34	0.431	0.786		0.41	0.346	0.486		-0.32	0.453	0.745		-0.37	0.391	0.694		-0.36	0.396	0.688		-0.18	0.667	0.877		-0.78	0.068	0.439		-0.04	0.921	0.989		-0.05	0.914	1		-0.04	0.923	1		0.14	0.748	0.997		-0.46	0.278	0.691		0.28	0.519	0.657		0	0.992	1		0.18	0.668	1		-0.42	0.327	0.715		0.32	0.452	0.598		0.18	0.676	1		-0.42	0.322	0.656		0.32	0.458	0.605		-0.6	0.16	0.495		0.14	0.743	0.837		0.74	0.087	0.191
ENSMUSG00000008301	phosphorylated adaptor for RNA export [Source:MGI Symbol;Acc:MGI:1891839]	18	56722097	56747366	1	Phax	chr18;chr18;chr18;chr18;chr18;chr18	56722097;56732476;56735116;56739834;56743945;56746531	56722377;56732789;56735702;56739954;56744028;56747366	+;+;+;+;+;+	2223	161	395	386	503	670	497	482	182	247	272	428	407	528	324	334	450	652	277	457	704	376	524	704	592	499	427	274	332	402	634	579	487	292	312	407	535	90	123	98			28.23	32.3	33.54	31.5	37.44	27.83	30.71	22.89	25.3	24.76	25.85	28.23	33.82	27.27	25.34	26.99	44.95	20.45	24.97	28.5	25.62	29.54	33.62	33.22	30.94	25.14	16.75	21.54	26.07	30.73	29.09	27.01	16.46	19.67	23.82	32.69	9.64	14.07	11.59			18.84	24.05	25.38	23.38	26.3	21.6	23.63	15.55	18.48	17.34	17.35	19.36	23.7	16.68	15.04	16.87	28.54	12.57	18.44	19.83	18.76	19.9	23.88	22.25	22.06	17.2	9.35	16.12	19.45	22.54	20.55	19.47	10.63	12.11	17.6	22.36	3.9	4.47	3.98			0.02	0.954	1		-0.25	0.527	1		-0.29	0.448	1		-0.07	0.855	1		-0.34	0.38	1		-0.34	0.379	0.723		0.04	0.924	1		0.02	0.961	1		0.15	0.704	1		0.12	0.752	1		-0.16	0.674	0.969		0.72	0.07	0.164		-0.27	0.49	1		-0.32	0.413	1		-0.09	0.809	0.99		-0.36	0.349	0.944		-0.36	0.347	0.667		0.01	0.97	1		0	0.993	1		0.12	0.747	0.986		0.1	0.796	0.978		-0.19	0.632	0.957		0.69	0.079	0.179		-0.05	0.899	1		0.17	0.652	0.936		-0.09	0.806	0.999		-0.1	0.804	0.95		0.28	0.466	1		0.26	0.495	1		0.39	0.311	1		0.37	0.343	1		0.08	0.833	0.966		0.96	0.015	0.058		0.22	0.563	0.898		-0.05	0.906	1		-0.05	0.904	0.987		0.33	0.391	0.978		0.31	0.418	1		0.44	0.254	0.921		0.42	0.282	0.854		0.13	0.735	0.93		1.01	0.011	0.047		-0.27	0.486	1		-0.27	0.484	0.94		0.11	0.78	1		0.09	0.816	1		0.22	0.573	0.916		0.19	0.617	0.926		-0.09	0.811	0.968		0.79	0.046	0.119		0	0.998	1		0.38	0.329	1		0.36	0.353	1		0.49	0.208	0.949		0.46	0.232	0.859		0.18	0.648	0.9		1.06	0.008	0.034		0.38	0.328	0.656		0.36	0.351	0.665		0.49	0.207	0.514		0.46	0.231	0.567		0.18	0.646	0.91		1.06	0.008	0.029		-0.02	0.963	1		0.11	0.776	1		0.09	0.826	1		-0.2	0.605	0.889		0.68	0.085	0.19		0.13	0.74	1		0.1	0.789	1		-0.18	0.638	0.891		0.7	0.077	0.18		-0.02	0.949	1		-0.31	0.424	0.737		0.57	0.148	0.276		-0.29	0.462	0.756		0.59	0.132	0.252		0.88	0.027	0.082
ENSMUSG00000008305	transducin-like enhancer of split 1, homolog of Drosophila E(spl) [Source:MGI Symbol;Acc:MGI:104636]	4	71778176	71861953	-1	Tle1	chr4;chr4;chr4;chr4;chr4;chr4;chr4;chr4;chr4;chr4;chr4;chr4;chr4;chr4;chr4;chr4;chr4;chr4;chr4;chr4;chr4;chr4	71778176;71779525;71781174;71783378;71785806;71787222;71798116;71799526;71799996;71800723;71802195;71802861;71806344;71813915;71818497;71818614;71828216;71831742;71858807;71858952;71860331;71861016	71779425;71779601;71781768;71783525;71786053;71787471;71798192;71799722;71800097;71800867;71802347;71802914;71806454;71813931;71818513;71819451;71830230;71831804;71858851;71860126;71860526;71861953	-;-;-;-;-;-;-;-;-;-;-;-;-;-;-;-;-;-;-;-;-;-	8711	158	360	349	256	217	231	224	93	141	131	254	222	163	103	131	140	194	155	261	248	135	255	297	101	253	132	215	131	261	285	282	331	216	197	262	333	12	45	9			27.71	29.44	30.33	16.03	12.13	12.94	14.27	11.7	14.44	11.92	15.34	15.4	10.44	8.67	9.94	8.4	13.37	11.45	14.26	10.04	9.2	14.38	14.18	5.67	15.68	7.77	13.15	8.5	16.92	13.82	14.17	18.36	12.18	12.42	15.33	20.35	1.29	5.15	1.06			18.49	21.92	22.94	11.9	8.52	10.04	10.98	7.95	10.55	8.35	10.29	10.56	7.32	5.3	5.9	5.25	8.49	7.03	10.53	6.98	6.73	9.68	10.07	3.8	11.18	5.32	7.34	6.36	12.63	10.13	10.01	13.23	7.86	7.65	11.33	13.92	0.52	1.64	0.37			-0.06	0.918	1		0.36	0.553	1		0.22	0.711	1		0.2	0.742	1		0.2	0.743	1		-0.08	0.894	0.983		0.05	0.931	1		0.05	0.934	1		-0.12	0.835	1		-0.18	0.761	1		-1.03	0.091	0.657		1.94	0.002	0.015		0.42	0.486	1		0.28	0.636	1		0.26	0.665	0.957		0.26	0.666	0.998		-0.02	0.976	1		0.11	0.85	1		0.11	0.852	1		-0.06	0.916	1		-0.12	0.84	0.989		-0.96	0.111	0.68		2	0.002	0.012		-0.13	0.823	1		-0.16	0.79	0.974		-0.16	0.789	0.998		-0.44	0.467	0.764		-0.31	0.611	1		-0.31	0.609	1		-0.48	0.422	1		-0.54	0.369	1		-1.38	0.024	0.235		1.58	0.013	0.051		-0.02	0.967	1		-0.03	0.966	1		-0.3	0.614	0.854		-0.17	0.776	1		-0.17	0.773	1		-0.35	0.562	0.98		-0.41	0.499	0.921		-1.25	0.04	0.327		1.72	0.007	0.034		0	0.999	1		-0.28	0.644	0.981		-0.15	0.808	1		-0.15	0.805	0.998		-0.32	0.59	0.922		-0.38	0.526	0.897		-1.22	0.044	0.397		1.74	0.006	0.028		-0.28	0.644	0.924		-0.15	0.809	1		-0.15	0.806	1		-0.32	0.591	0.985		-0.38	0.526	0.932		-1.22	0.044	0.351		1.74	0.006	0.029		0.13	0.826	0.953		0.13	0.829	0.951		-0.05	0.94	0.999		-0.1	0.863	0.965		-0.95	0.117	0.526		2.02	0.002	0.009		0	0.997	1		-0.18	0.768	1		-0.23	0.695	0.992		-1.08	0.075	0.435		1.89	0.003	0.019		-0.17	0.77	1		-0.23	0.698	1		-1.08	0.076	0.42		1.89	0.003	0.019		-0.06	0.923	1		-0.9	0.135	0.461		2.07	0.001	0.01		-0.84	0.162	0.497		2.12	0.001	0.008		2.97	0	0
ENSMUSG00000008307	RIKEN cDNA 1700109H08 gene [Source:MGI Symbol;Acc:MGI:1924286]	5	3571566	3584356	1	1700109H08Rik	chr5;chr5;chr5;chr5;chr5;chr5	3571566;3575623;3577240;3580405;3582143;3584240	3571810;3575778;3577344;3580556;3582247;3584356	+;+;+;+;+;+	880	7	38	20	31	17	20	31	19	31	27	30	30	39	36	23	13	60	51	50	28	19	20	25	32	40	40	48	21	24	25	32	43	24	20	47	43	82	8	14			1.23	3.11	1.74	1.94	0.95	1.12	1.98	2.39	3.18	2.46	1.81	2.08	2.5	3.03	1.75	0.78	4.14	3.77	2.73	1.13	1.29	1.13	1.19	1.8	2.48	2.35	2.93	1.36	1.56	1.21	1.61	2.39	1.35	1.26	2.75	2.63	8.78	0.91	1.66			0.82	2.31	1.31	1.44	0.67	0.87	1.52	1.62	2.32	1.72	1.22	1.43	1.75	1.85	1.04	0.49	2.63	2.31	2.02	0.79	0.95	0.76	0.85	1.2	1.77	1.61	1.64	1.02	1.16	0.89	1.14	1.72	0.87	0.78	2.03	1.8	3.56	0.29	0.57			0.26	0.723	1		-0.08	0.916	1		-0.24	0.745	1		0.47	0.526	1		0.8	0.279	1		0.84	0.258	0.623		-0.15	0.837	1		0.86	0.245	1		0.51	0.49	1		0.24	0.741	1		0.37	0.617	0.957		-1.01	0.174	0.305		-0.34	0.644	1		-0.5	0.495	1		0.21	0.779	0.984		0.54	0.463	0.964		0.58	0.433	0.732		-0.41	0.573	1		0.6	0.415	1		0.25	0.736	0.984		-0.02	0.98	1		0.11	0.881	1		-1.27	0.088	0.192		-0.16	0.825	1		0.54	0.458	0.867		0.88	0.234	0.865		0.92	0.215	0.56		-0.07	0.919	1		0.94	0.204	1		0.58	0.424	1		0.32	0.661	1		0.45	0.544	0.836		-0.93	0.207	0.349		0.7	0.335	0.804		1.04	0.158	0.822		1.08	0.144	0.485		0.09	0.904	1		1.1	0.136	1		0.75	0.307	0.93		0.48	0.509	0.924		0.61	0.408	0.758		-0.77	0.294	0.448		0.34	0.647	1		0.38	0.61	0.975		-0.62	0.398	1		0.4	0.589	0.978		0.04	0.955	1		-0.22	0.759	0.966		-0.09	0.899	0.99		-1.47	0.048	0.122		0.04	0.957	1		-0.95	0.195	1		0.06	0.933	1		-0.29	0.688	0.994		-0.56	0.446	0.917		-0.43	0.563	0.862		-1.81	0.016	0.058		-0.99	0.179	0.506		0.02	0.976	1		-0.33	0.65	0.856		-0.6	0.416	0.72		-0.47	0.529	0.852		-1.85	0.014	0.047		1.01	0.169	1		0.66	0.366	1		0.39	0.588	0.975		0.52	0.478	0.825		-0.85	0.243	0.388		-0.36	0.628	1		-0.62	0.398	1		-0.49	0.51	0.825		-1.87	0.013	0.054		-0.27	0.716	1		-0.14	0.855	0.962		-1.51	0.042	0.115		0.13	0.86	0.963		-1.25	0.091	0.194		-1.38	0.066	0.157
ENSMUSG00000008318	RELT tumor necrosis factor receptor [Source:MGI Symbol;Acc:MGI:2443373]	7	107994362	108011960	-1	Relt	chr7;chr7;chr7;chr7;chr7;chr7;chr7;chr7;chr7;chr7;chr7;chr7;chr7	107994362;107995910;107996533;107996936;107997313;107998579;107999607;107999868;108000154;108001560;108003889;108004731;108011520	107995791;107996108;107996787;107997017;107997393;107998836;107999686;108000034;108000228;108001629;108003943;108004816;108011960	-;-;-;-;-;-;-;-;-;-;-;-;-	3279	10	24	32	93	125	58	61	16	33	28	32	41	55	9	19	18	102	15	73	96	55	49	68	71	31	14	47	41	52	22	65	35	26	22	45	30	0	15	3			1.75	1.96	2.78	5.82	6.99	3.25	3.89	2.01	3.38	2.55	1.93	2.84	3.52	0.76	1.44	1.08	7.03	1.11	3.99	3.89	3.75	2.76	3.25	3.98	1.92	0.82	2.87	2.66	3.37	1.07	3.27	1.94	1.47	1.39	2.63	1.83	0	1.72	0.35			1.17	1.46	2.1	4.32	4.91	2.52	2.99	1.37	2.47	1.79	1.3	1.95	2.47	0.46	0.86	0.67	4.46	0.68	2.95	2.7	2.74	1.86	2.31	2.67	1.37	0.56	1.6	1.99	2.52	0.78	2.31	1.4	0.95	0.85	1.95	1.25	0	0.55	0.12			0.37	0.647	1		0.6	0.461	1		-0.03	0.974	1		-0.39	0.627	1		-0.16	0.842	1		-0.83	0.299	0.658		0.62	0.443	1		0.4	0.618	1		0.5	0.531	1		0.73	0.367	0.967		0.6	0.462	0.911		1.67	0.054	0.138		0.23	0.778	1		-0.39	0.623	1		-0.76	0.345	0.862		-0.53	0.51	0.975		-1.2	0.137	0.447		0.25	0.755	1		0.03	0.968	1		0.13	0.867	0.999		0.36	0.655	0.951		0.23	0.777	0.988		1.3	0.132	0.254		-0.62	0.44	1		-0.98	0.223	0.764		-0.76	0.348	0.907		-1.43	0.079	0.367		0.02	0.977	1		-0.2	0.808	1		-0.09	0.908	1		0.13	0.87	1		0	0.997	1		1.08	0.213	0.356		-0.36	0.649	0.929		-0.13	0.867	1		-0.81	0.312	0.645		0.65	0.423	0.982		0.43	0.594	1		0.53	0.509	0.968		0.75	0.349	0.876		0.63	0.442	0.779		1.7	0.05	0.135		0.23	0.773	1		-0.44	0.575	0.967		1.01	0.211	1		0.79	0.325	0.924		0.89	0.266	0.788		1.12	0.166	0.722		0.99	0.224	0.679		2.06	0.018	0.061		-0.67	0.397	0.799		0.78	0.333	1		0.56	0.484	1		0.66	0.407	0.959		0.89	0.27	0.875		0.76	0.35	0.737		1.83	0.035	0.099		1.45	0.074	0.362		1.23	0.126	0.426		1.34	0.098	0.365		1.56	0.055	0.31		1.43	0.08	0.465		2.5	0.004	0.019		-0.22	0.785	1		-0.12	0.885	1		0.11	0.892	1		-0.02	0.98	1		1.05	0.223	0.367		0.1	0.898	1		0.33	0.683	1		0.2	0.807	0.959		1.27	0.141	0.271		0.23	0.778	1		0.1	0.906	0.983		1.17	0.174	0.308		-0.13	0.873	0.968		0.94	0.273	0.415		1.07	0.217	0.362
ENSMUSG00000008333	U2 small nuclear ribonucleoprotein B [Source:MGI Symbol;Acc:MGI:104805]	2	142888775	142898589	1	Snrpb2	chr2;chr2;chr2;chr2;chr2;chr2;chr2;chr2	142888775;142888867;142890138;142890912;142893909;142895110;142896624;142897132	142888834;142889048;142890366;142891470;142894137;142895160;142896712;142898589	+;+;+;+;+;+;+;+	2857	181	573	488	539	928	682	387	200	321	369	644	514	326	189	387	420	567	371	524	1140	470	567	706	675	453	350	304	268	313	578	605	403	404	467	261	574	122	126	156			31.74	46.85	42.4	33.76	51.86	38.19	24.66	25.15	32.88	33.58	38.9	35.65	20.88	15.91	29.37	25.19	39.09	27.4	28.63	46.15	32.02	31.97	33.72	37.88	28.08	20.6	18.59	17.39	20.3	28.02	30.39	22.35	22.78	29.44	15.27	35.08	13.06	14.41	18.44			21.18	34.89	32.08	25.05	36.43	29.64	18.97	17.09	24.02	23.53	26.1	24.45	14.63	9.73	17.43	15.74	24.82	16.83	21.14	32.11	23.44	21.53	23.95	25.37	20.02	14.1	10.37	13.01	15.14	20.55	21.47	16.11	14.71	18.13	11.29	23.99	5.29	4.58	6.34			-0.37	0.376	1		0.2	0.638	1		-0.22	0.607	1		-0.45	0.29	1		-0.38	0.363	1		-0.63	0.135	0.487		0.21	0.622	1		0.33	0.431	1		0.15	0.727	1		0.11	0.787	1		-0.47	0.272	0.84		0.41	0.335	0.476		0.57	0.176	1		0.16	0.709	1		-0.07	0.863	0.995		-0.01	0.981	1		-0.26	0.54	0.81		0.58	0.168	0.981		0.71	0.095	1		0.52	0.217	0.885		0.49	0.248	0.814		-0.09	0.829	0.995		0.79	0.066	0.158		-0.42	0.325	1		-0.65	0.127	0.697		-0.58	0.168	0.844		-0.83	0.05	0.3		0.01	0.982	1		0.13	0.751	1		-0.05	0.903	1		-0.09	0.84	1		-0.66	0.118	0.477		0.21	0.618	0.741		-0.23	0.585	0.906		-0.17	0.692	0.976		-0.42	0.325	0.655		0.43	0.314	0.97		0.55	0.193	1		0.36	0.387	0.945		0.33	0.433	0.896		-0.25	0.557	0.848		0.63	0.141	0.274		0.06	0.882	1		-0.19	0.659	0.986		0.66	0.121	1		0.78	0.065	0.781		0.59	0.159	0.706		0.56	0.184	0.738		-0.02	0.965	1		0.86	0.045	0.117		-0.25	0.555	0.887		0.59	0.161	1		0.72	0.09	1		0.53	0.208	0.949		0.5	0.238	0.859		-0.08	0.847	0.972		0.8	0.063	0.149		0.84	0.047	0.305		0.97	0.023	0.207		0.78	0.065	0.309		0.75	0.078	0.362		0.17	0.692	0.931		1.04	0.015	0.048		0.12	0.767	1		-0.06	0.885	1		-0.09	0.823	1		-0.67	0.112	0.507		0.2	0.633	0.758		-0.19	0.659	1		-0.22	0.603	1		-0.8	0.06	0.383		0.08	0.853	0.926		-0.03	0.937	1		-0.61	0.148	0.478		0.26	0.534	0.667		-0.58	0.171	0.51		0.3	0.484	0.613		0.88	0.041	0.112
ENSMUSG00000008348	ubiquitin C [Source:MGI Symbol;Acc:MGI:98889]	5	125866335	125870572	-1	Ubc	chr5;chr5;chr5	125866335;125869470;125870067	125868634;125869556;125870572	-;-;-	2893	2704	8448	4293	1640	1153	1286	4758	3560	7187	8994	13083	11840	9515	5893	8239	8792	8464	4384	6205	1526	1639	4290	1948	1883	5052	4806	5991	5953	4317	10902	7866	4992	2018	6293	2029	1689	3247	3648	1831			474.19	690.79	373.03	102.71	64.43	72.01	303.18	447.75	736.19	818.58	790.21	821.15	609.55	495.99	625.17	527.27	583.47	323.73	339.07	61.77	111.67	241.86	93.03	105.68	313.2	282.91	366.32	386.22	279.92	528.49	395.14	276.89	113.78	396.69	118.73	103.22	347.7	417.21	216.46			316.42	514.44	282.22	76.22	45.27	55.89	233.21	304.18	537.85	573.44	530.2	563.13	427.09	303.45	371.12	329.59	370.49	198.89	250.33	42.98	81.75	162.91	66.07	70.78	223.29	193.62	204.4	288.97	208.83	387.67	279.12	199.57	73.47	244.3	87.74	70.59	140.87	132.55	74.36			-0.7	0.366	1		-0.35	0.653	1		-0.04	0.958	1		1.46	0.064	1		1.69	0.032	1		2.57	0.002	0.064		0.52	0.502	1		0.31	0.686	1		0.94	0.227	1		1.29	0.098	0.958		0.03	0.967	1		0.14	0.861	0.924		0.35	0.647	1		0.66	0.394	1		2.15	0.007	0.696		2.39	0.003	0.935		3.27	0	0.014		1.22	0.119	0.981		1.01	0.194	1		1.64	0.038	0.879		1.99	0.013	0.695		0.73	0.345	0.866		0.83	0.282	0.423		0.31	0.692	1		1.8	0.023	0.52		2.04	0.011	0.748		2.92	0	0.026		0.86	0.265	1		0.66	0.395	1		1.29	0.1	1		1.64	0.038	1		0.38	0.624	0.882		0.48	0.533	0.665		1.5	0.057	0.627		1.73	0.029	0.791		2.61	0.001	0.065		0.56	0.47	0.99		0.35	0.648	1		0.98	0.207	0.921		1.34	0.088	0.781		0.07	0.925	0.995		0.18	0.82	0.908		0.24	0.756	1		1.11	0.153	0.722		-0.94	0.228	1		-1.14	0.143	0.86		-0.52	0.504	0.891		-0.16	0.835	0.981		-1.42	0.07	0.466		-1.32	0.092	0.193		0.87	0.26	0.713		-1.18	0.132	1		-1.38	0.078	1		-0.75	0.33	0.957		-0.4	0.604	0.955		-1.66	0.035	0.32		-1.56	0.048	0.124		-2.05	0.01	0.172		-2.26	0.005	0.113		-1.63	0.039	0.247		-1.27	0.103	0.41		-2.54	0.002	0.119		-2.43	0.003	0.013		-0.21	0.789	1		0.42	0.585	1		0.78	0.316	0.926		-0.49	0.529	0.851		-0.38	0.62	0.747		0.63	0.417	1		0.98	0.206	1		-0.28	0.716	0.928		-0.18	0.819	0.9		0.36	0.645	1		-0.91	0.242	0.587		-0.8	0.299	0.447		-1.26	0.106	0.412		-1.16	0.137	0.26		0.1	0.893	0.958
ENSMUSG00000008373	PRP31 pre-mRNA processing factor 31 homolog (yeast) [Source:MGI Symbol;Acc:MGI:1916238]	7	3581587	3594088	1	Prpf31	chr7;chr7;chr7;chr7;chr7;chr7;chr7;chr7;chr7;chr7;chr7;chr7;chr7;chr7	3581587;3581661;3582159;3582447;3584270;3584906;3585726;3586295;3588264;3590233;3590460;3591178;3591391;3592399	3581658;3581789;3582349;3583023;3584353;3585003;3585832;3587960;3588659;3590360;3590532;3591306;3591489;3594088	+;+;+;+;+;+;+;+;+;+;+;+;+;+	5439	134	284	388	371	811	608	327	181	227	208	316	264	369	154	302	339	379	193	506	1243	627	512	582	541	379	344	365	342	389	551	559	399	318	395	501	400	79	131	170			23.5	23.22	33.71	23.23	45.32	34.05	20.84	22.76	23.25	18.93	19.09	18.31	23.64	12.96	22.92	20.33	26.13	14.25	27.65	50.32	42.72	28.86	27.79	30.36	23.5	20.25	22.32	22.19	25.22	26.71	28.08	22.13	17.93	24.9	29.32	24.44	8.46	14.98	20.1			15.68	17.29	25.51	17.24	31.84	26.42	16.03	15.47	16.99	13.26	12.81	12.56	16.56	7.93	13.6	12.71	16.59	8.76	20.41	35.01	31.28	19.44	19.74	20.34	16.75	13.86	12.45	16.6	18.82	19.59	19.84	15.95	11.58	15.33	21.67	16.72	3.43	4.76	6.9			0.26	0.546	1		0.05	0.903	1		0.06	0.889	1		-0.92	0.034	1		-0.44	0.314	1		-0.66	0.127	0.474		-0.08	0.856	1		-0.14	0.739	1		-0.01	0.988	1		-0.18	0.684	0.998		-0.18	0.677	0.969		0.18	0.678	0.782		-0.21	0.629	1		-0.2	0.641	1		-1.19	0.007	0.696		-0.7	0.108	0.935		-0.93	0.034	0.238		-0.34	0.431	0.984		-0.41	0.348	1		-0.27	0.534	0.949		-0.44	0.311	0.841		-0.44	0.308	0.852		-0.08	0.854	0.922		0.01	0.986	1		-0.98	0.025	0.536		-0.49	0.259	0.874		-0.72	0.099	0.407		-0.13	0.761	1		-0.2	0.649	1		-0.06	0.891	1		-0.23	0.596	1		-0.23	0.59	0.863		0.13	0.768	0.865		-0.98	0.024	0.582		-0.5	0.251	0.863		-0.72	0.096	0.416		-0.14	0.748	1		-0.2	0.636	1		-0.07	0.877	1		-0.24	0.584	0.944		-0.24	0.578	0.859		0.12	0.781	0.879		0.49	0.261	1		0.26	0.548	0.961		0.84	0.052	1		0.78	0.073	0.79		0.92	0.035	0.541		0.75	0.085	0.651		0.74	0.088	0.501		1.1	0.012	0.046		-0.23	0.599	0.904		0.36	0.408	1		0.29	0.499	1		0.43	0.32	0.957		0.26	0.547	0.939		0.26	0.556	0.858		0.62	0.157	0.282		0.58	0.177	0.506		0.52	0.23	0.557		0.66	0.13	0.413		0.49	0.26	0.598		0.48	0.267	0.679		0.85	0.054	0.125		-0.07	0.88	1		0.07	0.868	1		-0.1	0.821	1		-0.1	0.813	0.967		0.26	0.55	0.687		0.14	0.75	1		-0.03	0.94	1		-0.04	0.932	0.994		0.33	0.455	0.6		-0.17	0.694	1		-0.17	0.687	0.89		0.19	0.665	0.782		0	0.992	1		0.36	0.411	0.55		0.36	0.407	0.552
ENSMUSG00000008384	SERTA domain containing 1 [Source:MGI Symbol;Acc:MGI:1913438]	7	28271929	28275335	1	Sertad1	chr7;chr7;chr7	28271929;28272394;28274272	28272097;28272504;28275335	+;+;+	1344	43	91	139	302	265	353	127	48	84	82	112	136	152	58	77	68	190	72	143	323	111	206	332	287	108	182	140	127	132	167	210	160	102	73	169	77	72	28	38			7.54	7.44	12.08	18.91	14.81	19.77	8.09	6.04	8.6	7.46	6.76	9.43	9.74	4.88	5.84	4.08	13.1	5.32	7.81	13.08	7.56	11.61	15.86	16.11	6.7	10.71	8.56	8.24	8.56	8.1	10.55	8.87	5.75	4.6	9.89	4.71	7.71	3.2	4.49			5.03	5.54	9.14	14.04	10.4	15.34	6.22	4.1	6.29	5.23	4.54	6.47	6.82	2.99	3.47	2.55	8.32	3.27	5.77	9.1	5.54	7.82	11.26	10.79	4.77	7.33	4.78	6.16	6.39	5.94	7.45	6.4	3.71	2.83	7.31	3.22	3.12	1.02	1.54			-0.04	0.95	1		0.04	0.943	1		-0.03	0.953	1		-0.4	0.485	1		-0.99	0.086	1		-1.29	0.027	0.25		-0.29	0.611	1		-0.12	0.828	1		-0.12	0.83	1		0.3	0.603	0.992		-0.17	0.774	0.982		0.14	0.812	0.888		0.08	0.893	1		0	0.997	1		-0.37	0.524	0.921		-0.96	0.097	0.935		-1.25	0.031	0.229		-0.26	0.654	1		-0.09	0.877	1		-0.09	0.879	1		0.34	0.558	0.923		-0.13	0.822	0.994		0.18	0.763	0.853		-0.08	0.895	1		-0.44	0.44	0.859		-1.03	0.073	0.804		-1.33	0.022	0.209		-0.33	0.561	1		-0.17	0.772	1		-0.16	0.774	1		0.26	0.653	1		-0.21	0.72	0.922		0.1	0.867	0.944		-0.37	0.521	0.882		-0.96	0.096	0.8		-1.25	0.03	0.27		-0.26	0.652	1		-0.09	0.874	1		-0.09	0.876	1		0.33	0.561	0.937		-0.13	0.819	0.963		0.17	0.766	0.867		-0.59	0.301	1		-0.89	0.122	0.676		0.11	0.849	1		0.28	0.628	0.981		0.28	0.626	0.934		0.7	0.222	0.765		0.24	0.681	0.924		0.54	0.352	0.489		-0.3	0.604	0.907		0.7	0.222	1		0.87	0.131	1		0.87	0.13	0.947		1.29	0.026	0.735		0.83	0.152	0.559		1.13	0.053	0.133		1	0.084	0.38		1.16	0.044	0.27		1.16	0.043	0.258		1.59	0.007	0.109		1.12	0.053	0.403		1.43	0.015	0.049		0.17	0.769	1		0.17	0.767	1		0.59	0.302	0.926		0.13	0.825	0.971		0.43	0.458	0.603		0	0.998	1		0.43	0.459	1		-0.04	0.943	0.997		0.26	0.65	0.764		0.42	0.46	1		-0.04	0.941	0.997		0.26	0.651	0.77		-0.47	0.419	0.731		-0.16	0.782	0.868		0.31	0.602	0.728
ENSMUSG00000008393	calcium regulated heat stable protein 1 [Source:MGI Symbol;Acc:MGI:1196368]	16	8658680	8672246	-1	Carhsp1	chr16;chr16;chr16;chr16	8658680;8663680;8664348;8672206	8661196;8663802;8664515;8672246	-;-;-;-	2849	422	1109	960	1930	2119	1846	1684	858	1158	1083	1835	1707	1557	991	1244	1529	2569	1281	1660	1637	1031	2240	1929	1762	2301	1524	1974	1707	1788	3719	4813	3336	2022	2132	3494	2399	233	336	83			74	90.68	83.42	120.87	118.42	103.37	107.31	107.91	118.62	98.57	110.83	118.39	99.74	83.41	94.39	91.7	177.09	94.59	90.71	66.27	70.24	126.28	92.12	98.89	142.65	89.71	120.7	110.75	115.94	180.28	241.78	185.04	114.01	134.39	204.45	146.61	24.95	38.43	9.81			49.38	67.53	63.11	89.69	83.19	80.22	82.54	73.31	86.66	69.05	74.37	81.19	69.89	51.03	56.03	57.32	112.45	58.11	66.97	46.1	51.43	85.06	65.42	66.23	101.7	61.4	67.35	82.86	86.49	132.24	170.79	133.37	73.61	82.77	151.1	100.26	10.11	12.21	3.37			0.04	0.933	1		0.15	0.777	1		-0.19	0.721	1		0.48	0.352	1		0.02	0.972	1		-0.09	0.861	0.97		-0.17	0.738	1		-0.28	0.588	1		-0.67	0.197	1		-0.48	0.354	0.966		0.52	0.322	0.863		1.72	0.001	0.01		0.1	0.841	1		-0.23	0.659	1		0.44	0.396	0.877		-0.02	0.962	1		-0.13	0.795	0.943		-0.22	0.676	1		-0.32	0.532	1		-0.72	0.17	0.879		-0.52	0.313	0.841		0.47	0.364	0.874		1.67	0.002	0.013		-0.33	0.522	1		0.34	0.516	0.891		-0.13	0.804	0.999		-0.24	0.646	0.874		-0.32	0.537	1		-0.43	0.41	1		-0.82	0.116	1		-0.63	0.227	1		0.37	0.479	0.796		1.57	0.003	0.02		0.67	0.198	0.74		0.2	0.694	0.977		0.09	0.856	0.97		0.01	0.982	1		-0.1	0.853	1		-0.49	0.349	0.943		-0.3	0.568	0.939		0.7	0.179	0.573		1.9	0	0.005		-0.47	0.37	1		-0.58	0.269	0.842		-0.66	0.207	1		-0.77	0.142	0.86		-1.16	0.028	0.514		-0.97	0.065	0.626		0.03	0.952	1		1.23	0.02	0.065		-0.11	0.833	0.987		-0.19	0.711	1		-0.3	0.564	1		-0.69	0.185	0.949		-0.5	0.336	0.891		0.5	0.339	0.728		1.7	0.002	0.011		-0.08	0.874	0.976		-0.19	0.714	0.9		-0.58	0.264	0.576		-0.39	0.452	0.748		0.61	0.244	0.663		1.81	0.001	0.005		-0.11	0.835	1		-0.5	0.337	1		-0.31	0.552	0.966		0.69	0.186	0.611		1.89	0	0.005		-0.39	0.451	1		-0.2	0.699	1		0.8	0.127	0.51		2	0	0.003		0.19	0.713	1		1.19	0.024	0.21		2.39	0	0		1	0.057	0.313		2.2	0	0.001		1.2	0.023	0.074
ENSMUSG00000008398	ELK3, member of ETS oncogene family [Source:MGI Symbol;Acc:MGI:101762]	10	92710159	92773880	-1	Elk3	chr10;chr10;chr10;chr10;chr10	92710159;92717434;92727625;92747176;92773497	92712853;92717556;92728425;92747722;92773880	-;-;-;-;-	4550	223	501	573	1696	2094	1735	1042	355	366	471	635	517	895	504	612	694	685	524	623	2061	1174	898	1588	1151	735	723	624	557	687	825	909	803	678	539	954	999	82	76	70			39.11	40.97	49.79	106.21	117.02	97.16	66.4	44.65	37.49	42.87	38.35	35.86	57.34	42.42	46.44	41.62	47.22	38.69	34.04	83.43	79.98	50.63	75.84	64.6	45.57	42.56	38.15	36.14	44.55	39.99	45.66	44.54	38.23	33.98	55.82	61.05	8.78	8.69	8.28			26.1	30.51	37.67	78.82	82.21	75.4	51.07	30.33	27.39	30.03	25.73	24.59	40.17	25.95	27.57	26.02	29.98	23.77	25.13	58.05	58.56	34.1	53.86	43.27	32.49	29.13	21.29	27.04	33.23	29.34	32.26	32.1	24.68	20.92	41.26	41.75	3.56	2.76	2.84			0.37	0.519	1		-0.09	0.878	1		0.15	0.789	1		-0.47	0.407	1		-0.41	0.47	1		-1.15	0.044	0.306		0.15	0.794	1		0.31	0.583	1		0.24	0.678	1		0.05	0.927	1		0.29	0.613	0.957		2.09	0	0.005		-0.45	0.425	1		-0.21	0.705	1		-0.84	0.142	0.779		-0.78	0.173	0.937		-1.52	0.009	0.123		-0.22	0.7	1		-0.05	0.923	1		-0.13	0.817	0.999		-0.31	0.579	0.929		-0.08	0.889	1		1.73	0.003	0.019		0.24	0.674	1		-0.38	0.499	0.883		-0.32	0.568	0.961		-1.07	0.062	0.333		0.24	0.678	1		0.4	0.482	1		0.32	0.569	1		0.14	0.807	1		0.37	0.51	0.816		2.18	0	0.003		-0.62	0.274	0.777		-0.56	0.322	0.881		-1.31	0.023	0.241		0	0.995	1		0.16	0.778	1		0.08	0.882	1		-0.1	0.86	0.996		0.14	0.811	0.96		1.94	0.001	0.009		0.06	0.915	1		-0.68	0.229	0.807		0.62	0.276	1		0.78	0.17	0.865		0.71	0.214	0.756		0.52	0.357	0.831		0.76	0.184	0.643		2.56	0	0		-0.74	0.191	0.648		0.56	0.325	1		0.72	0.205	1		0.65	0.256	0.957		0.46	0.415	0.908		0.7	0.22	0.635		2.5	0	0.001		1.3	0.024	0.235		1.47	0.011	0.153		1.39	0.016	0.163		1.21	0.036	0.25		1.44	0.013	0.24		3.25	0	0		0.16	0.773	1		0.09	0.877	1		-0.1	0.865	1		0.14	0.806	0.964		1.95	0.001	0.009		-0.08	0.893	1		-0.26	0.647	1		-0.02	0.966	1		1.78	0.002	0.017		-0.18	0.746	1		0.05	0.927	0.992		1.86	0.002	0.012		0.24	0.678	0.881		2.04	0.001	0.006		1.81	0.002	0.013
ENSMUSG00000008429	HERPUD family member 2 [Source:MGI Symbol;Acc:MGI:1915393]	9	24912574	24956280	-1	Herpud2	chr9;chr9;chr9;chr9;chr9;chr9;chr9;chr9	24912574;24913884;24914855;24918265;24929316;24934983;24937642;24955319	24913449;24913998;24915178;24918387;24929467;24935096;24937719;24956280	-;-;-;-;-;-;-;-	2744	318	775	665	930	996	1342	888	385	464	599	1098	861	652	525	505	664	597	475	829	1418	638	855	981	766	695	830	630	901	838	1150	1218	891	1137	986	772	902	258	252	357			55.77	63.37	57.78	58.24	55.66	75.15	56.58	48.42	47.53	54.52	66.32	59.71	41.77	44.19	38.32	39.82	41.15	35.08	45.3	57.4	43.47	48.2	46.85	42.99	43.09	48.86	38.52	58.46	54.34	55.75	61.19	49.42	64.11	62.15	45.17	55.12	27.63	28.82	42.2			37.21	47.19	43.72	43.22	39.1	58.32	43.52	32.9	34.72	38.19	44.5	40.95	29.27	27.03	22.75	24.89	26.13	21.55	33.44	39.94	31.82	32.47	33.27	28.79	30.72	33.44	21.49	43.74	40.54	40.89	43.22	35.62	41.39	38.28	33.39	37.7	11.19	9.16	14.5			-0.23	0.489	1		0.18	0.588	1		0.32	0.328	1		-0.01	0.976	1		0.09	0.773	1		-0.36	0.268	0.632		0.13	0.681	1		-0.14	0.675	1		-0.18	0.587	1		-0.03	0.927	1		-0.12	0.705	0.972		0.2	0.538	0.661		0.4	0.218	1		0.54	0.095	1		0.22	0.507	0.915		0.32	0.327	0.943		-0.14	0.677	0.887		0.36	0.269	0.981		0.09	0.784	1		0.05	0.881	1		0.2	0.547	0.918		0.1	0.755	0.985		0.43	0.192	0.327		0.14	0.661	1		-0.19	0.567	0.909		-0.08	0.799	0.998		-0.54	0.1	0.408		-0.04	0.896	1		-0.31	0.336	1		-0.35	0.278	1		-0.21	0.526	1		-0.3	0.358	0.715		0.03	0.938	0.996		-0.33	0.312	0.794		-0.23	0.488	0.932		-0.68	0.037	0.293		-0.19	0.569	1		-0.46	0.162	1		-0.5	0.128	0.909		-0.35	0.284	0.854		-0.44	0.175	0.569		-0.12	0.72	0.83		0.1	0.75	1		-0.35	0.28	0.851		0.14	0.658	1		-0.13	0.696	0.989		-0.17	0.607	0.928		-0.02	0.951	1		-0.11	0.727	0.94		0.21	0.517	0.64		-0.45	0.163	0.623		0.04	0.901	1		-0.23	0.479	1		-0.27	0.405	0.959		-0.12	0.704	0.977		-0.22	0.505	0.828		0.11	0.741	0.837		0.49	0.129	0.447		0.22	0.49	0.766		0.18	0.571	0.809		0.33	0.309	0.638		0.24	0.467	0.818		0.56	0.086	0.176		-0.27	0.405	1		-0.31	0.339	1		-0.16	0.614	0.979		-0.26	0.429	0.794		0.07	0.836	0.922		-0.04	0.902	1		0.11	0.742	1		0.01	0.968	1		0.34	0.301	0.452		0.15	0.651	1		0.05	0.871	0.969		0.38	0.247	0.391		-0.09	0.773	0.928		0.23	0.479	0.609		0.33	0.321	0.471
ENSMUSG00000008435	retinol dehydrogenase 13 (all-trans and 9-cis) [Source:MGI Symbol;Acc:MGI:1918732]	7	4376372	4397251	-1	Rdh13	chr7;chr7;chr7;chr7;chr7;chr7;chr7;chr7;chr7	4376372;4377269;4381996;4383024;4386596;4392009;4395339;4395804;4396580	4377240;4379404;4382097;4383236;4386700;4394351;4395373;4395923;4397251	-;-;-;-;-;-;-;-;-	6595	58	106	149	258	327	321	190	102	99	136	152	172	156	126	191	196	227	234	203	579	205	287	397	516	162	201	255	260	236	267	472	347	343	312	277	338	477	281	130			10.17	8.67	12.95	16.16	18.27	17.98	12.11	12.83	10.14	12.38	9.18	11.93	9.99	10.6	14.49	11.75	15.65	17.28	11.09	23.44	13.97	16.18	18.96	28.96	10.04	11.83	15.59	16.87	15.3	12.94	23.71	19.25	19.34	19.67	16.21	20.66	51.08	32.14	15.37			6.79	6.45	9.8	11.99	12.84	13.95	9.31	8.72	7.41	8.67	6.16	8.18	7	6.49	8.6	7.35	9.94	10.62	8.19	16.31	10.23	10.9	13.46	19.4	7.16	8.1	8.7	12.62	11.42	9.49	16.75	13.87	12.49	12.11	11.98	14.13	20.7	10.21	5.28			0.09	0.875	1		-0.12	0.834	1		-0.41	0.479	1		-0.54	0.346	1		-0.93	0.108	1		-0.63	0.276	0.639		-0.2	0.728	1		-0.36	0.537	1		-0.81	0.162	1		-0.62	0.278	0.96		0.23	0.689	0.97		-1.93	0.001	0.009		-0.21	0.713	1		-0.5	0.386	1		-0.63	0.271	0.839		-1.02	0.078	0.935		-0.72	0.212	0.541		-0.29	0.613	1		-0.45	0.438	1		-0.9	0.12	0.879		-0.71	0.214	0.806		0.14	0.807	0.993		-2.02	0.001	0.006		-0.29	0.618	1		-0.42	0.463	0.867		-0.81	0.161	0.844		-0.51	0.378	0.698		-0.08	0.891	1		-0.23	0.683	1		-0.69	0.233	1		-0.5	0.381	1		0.35	0.542	0.835		-1.81	0.002	0.015		-0.13	0.814	0.977		-0.52	0.363	0.897		-0.22	0.701	0.9		0.21	0.717	1		0.05	0.927	1		-0.4	0.486	0.964		-0.22	0.705	0.969		0.64	0.269	0.658		-1.52	0.009	0.042		-0.39	0.498	1		-0.09	0.881	1		0.34	0.55	1		0.19	0.744	0.994		-0.26	0.643	0.941		-0.08	0.885	0.992		0.77	0.181	0.64		-1.39	0.017	0.059		0.3	0.597	0.904		0.73	0.204	1		0.57	0.316	1		0.12	0.829	1		0.3	0.593	0.951		1.16	0.046	0.359		-1	0.082	0.181		0.43	0.456	0.748		0.27	0.634	0.855		-0.18	0.754	0.911		0	0.996	1		0.86	0.138	0.558		-1.3	0.025	0.071		-0.16	0.786	1		-0.61	0.29	1		-0.42	0.459	0.945		0.43	0.455	0.811		-1.73	0.003	0.019		-0.45	0.431	1		-0.27	0.638	1		0.59	0.31	0.702		-1.57	0.007	0.035		0.18	0.75	1		1.04	0.074	0.355		-1.12	0.052	0.133		0.86	0.139	0.465		-1.31	0.024	0.077		-2.16	0	0.003
ENSMUSG00000008438	a disintegrin and metallopeptidase domain 21 [Source:MGI Symbol;Acc:MGI:1861229]	12	82659571	82669461	-1	Adam21	chr12;chr12	82659571;82669079	82662098;82669461	-;-	2911	5	13	4	8	6	3	11	4	4	5	2	12	5	1	0	0	5	2	8	0	1	34	18	0	4	3	8	6	9	3	5	21	0	11	8	6	0	0	2			0.88	1.06	0.35	0.5	0.34	0.17	0.7	0.5	0.41	0.46	0.12	0.83	0.32	0.08	0	0	0.34	0.15	0.44	0	0.07	1.92	0.86	0	0.25	0.18	0.49	0.39	0.58	0.15	0.25	1.16	0	0.69	0.47	0.37	0	0	0.24			0.59	0.79	0.26	0.37	0.24	0.13	0.54	0.34	0.3	0.32	0.08	0.57	0.22	0.05	0	0	0.22	0.09	0.32	0	0.05	1.29	0.61	0	0.18	0.12	0.27	0.29	0.44	0.11	0.18	0.84	0	0.43	0.35	0.25	0	0	0.08			0.25	0.843	1		1.81	0.171	1		1.66	0.203	1		1.59	0.218	1		-0.79	0.518	1		0.63	0.611	0.864		0.71	0.571	1		0.55	0.658	1		0.23	0.851	1		0.14	0.908	1		-0.39	0.756	0.979		2.32	0.119	0.236		1.57	0.234	1		1.42	0.275	1		1.34	0.295	0.845		-1.04	0.397	0.952		0.39	0.754	0.926		0.46	0.71	1		0.31	0.805	1		-0.02	0.99	1		-0.1	0.933	1		-0.63	0.611	0.953		2.08	0.162	0.292		-0.15	0.912	1		-0.23	0.865	0.989		-2.61	0.049	0.788		-1.18	0.368	0.692		-1.11	0.401	1		-1.26	0.336	1		-1.58	0.226	1		-1.67	0.202	1		-2.2	0.099	0.444		0.51	0.741	0.844		-0.08	0.953	1		-2.46	0.06	0.796		-1.03	0.426	0.735		-0.95	0.462	0.988		-1.11	0.39	1		-1.43	0.266	0.924		-1.52	0.239	0.836		-2.05	0.119	0.496		0.66	0.667	0.788		-2.38	0.065	1		-0.95	0.454	0.932		-0.88	0.492	1		-1.03	0.416	0.94		-1.36	0.285	0.799		-1.44	0.256	0.79		-1.97	0.128	0.567		0.74	0.626	0.738		1.43	0.248	0.703		1.5	0.227	1		1.34	0.275	1		1.02	0.399	0.959		0.94	0.441	0.916		0.41	0.739	0.936		3.12	0.035	0.1		0.08	0.952	1		-0.08	0.947	1		-0.4	0.743	0.905		-0.49	0.69	0.89		-1.02	0.414	0.784		1.69	0.255	0.385		-0.16	0.899	1		-0.48	0.698	1		-0.57	0.647	0.986		-1.1	0.383	0.766		1.61	0.279	0.427		-0.32	0.794	1		-0.41	0.74	1		-0.94	0.452	0.795		1.77	0.232	0.38		-0.09	0.943	1		-0.62	0.616	0.854		2.09	0.156	0.285		-0.53	0.667	0.877		2.18	0.14	0.263		2.71	0.069	0.163
ENSMUSG00000008450	nuclear transport factor 2 [Source:MGI Symbol;Acc:MGI:1915301]	8	108384534	108404302	1	Nutf2	chr8;chr8;chr8;chr8;chr8	108384534;108399434;108400254;108400410;108402705	108384605;108399558;108400325;108400508;108404302	+;+;+;+;+	1966	176	403	405	478	503	440	444	167	298	290	531	424	298	244	203	315	325	292	586	508	280	425	444	298	320	465	347	377	358	539	614	471	323	381	219	311	242	269	202			30.86	32.95	35.19	29.94	28.11	24.64	28.29	21	30.53	26.39	32.07	29.41	19.09	20.54	15.4	18.89	22.4	21.56	32.02	20.56	19.08	23.96	21.2	16.72	19.84	27.37	21.22	24.46	23.21	26.13	30.84	26.12	18.21	24.02	12.81	19.01	25.91	30.76	23.88			20.6	24.54	26.62	22.21	19.75	19.12	21.76	14.27	22.3	18.49	21.52	20.17	13.38	12.56	9.14	11.81	14.23	13.25	23.64	14.31	13.97	16.14	15.06	11.2	14.14	18.73	11.84	18.3	17.32	19.17	21.79	18.83	11.76	14.79	9.47	13	10.5	9.77	8.2			-0.12	0.75	1		0.41	0.288	1		0.28	0.48	1		0.08	0.833	1		0.32	0.416	1		-0.1	0.788	0.944		0.12	0.75	1		0.12	0.762	1		0.11	0.78	1		0.57	0.143	0.958		-0.22	0.565	0.948		-0.46	0.239	0.377		0.54	0.167	1		0.4	0.305	1		0.21	0.596	0.942		0.44	0.257	0.937		0.02	0.96	1		0.25	0.524	0.997		0.24	0.534	1		0.23	0.549	0.954		0.7	0.074	0.74		-0.1	0.796	0.991		-0.34	0.388	0.528		-0.14	0.72	1		-0.33	0.392	0.843		-0.1	0.8	0.998		-0.52	0.183	0.526		-0.29	0.455	1		-0.3	0.445	1		-0.31	0.431	1		0.16	0.686	1		-0.64	0.103	0.45		-0.87	0.026	0.084		-0.19	0.618	0.92		0.04	0.916	1		-0.38	0.328	0.657		-0.15	0.696	1		-0.16	0.684	1		-0.17	0.667	0.992		0.3	0.445	0.904		-0.5	0.2	0.597		-0.74	0.06	0.154		0.23	0.545	1		-0.19	0.631	0.978		0.04	0.914	1		0.04	0.926	1		0.03	0.945	1		0.49	0.207	0.756		-0.31	0.431	0.812		-0.54	0.165	0.289		-0.42	0.278	0.732		-0.19	0.62	1		-0.2	0.608	1		-0.21	0.592	0.985		0.26	0.51	0.93		-0.54	0.165	0.577		-0.78	0.047	0.123		0.23	0.556	0.814		0.22	0.567	0.817		0.21	0.582	0.815		0.68	0.082	0.371		-0.12	0.758	0.959		-0.36	0.361	0.496		-0.01	0.987	1		-0.02	0.969	1		0.45	0.249	0.913		-0.35	0.372	0.759		-0.58	0.135	0.262		-0.01	0.981	1		0.45	0.242	1		-0.34	0.38	0.754		-0.58	0.139	0.269		0.46	0.233	1		-0.33	0.392	0.715		-0.57	0.145	0.272		-0.8	0.042	0.273		-1.03	0.009	0.037		-0.24	0.545	0.677
ENSMUSG00000008461	fucosyltransferase 1 [Source:MGI Symbol;Acc:MGI:109375]	7	52872976	52876429	1	Fut1	chr7;chr7	52872976;52873992	52873117;52876429	+;+	2580	1	0	2	1	0	0	0	0	0	2	0	0	0	0	0	0	0	0	0	0	0	0	0	0	0	0	0	0	0	0	0	0	0	0	0	0	0	0	0			NA--low	NA--low	NA--low	NA--low	NA--low	NA--low	NA--low	NA--low	NA--low	NA--low	NA--low	NA--low	NA--low	NA--low	NA--low	NA--low	NA--low	NA--low	NA--low	NA--low	NA--low	NA--low	NA--low	NA--low	NA--low	NA--low	NA--low	NA--low	NA--low	NA--low	NA--low	NA--low	NA--low	NA--low	NA--low	NA--low	NA--low	NA--low	NA--low			0.12	0	0.13	0.05	0	0	0	0	0	0.13	0	0	0	0	0	0	0	0	0	0	0	0	0	0	0	0	0	0	0	0	0	0	0	0	0	0	0	0	0			NA	NA	NA		NA	NA	NA		NA	NA	NA		NA	NA	NA		NA	NA	NA		NA	NA	NA		NA	NA	NA		NA	NA	NA		NA	NA	NA		NA	NA	NA		NA	NA	NA		NA	NA	NA		NA	NA	NA		NA	NA	NA		NA	NA	NA		NA	NA	NA		NA	NA	NA		NA	NA	NA		NA	NA	NA		NA	NA	NA		NA	NA	NA		NA	NA	NA		NA	NA	NA		NA	NA	NA		NA	NA	NA		NA	NA	NA		NA	NA	NA		NA	NA	NA		NA	NA	NA		NA	NA	NA		NA	NA	NA		NA	NA	NA		NA	NA	NA		NA	NA	NA		NA	NA	NA		NA	NA	NA		NA	NA	NA		NA	NA	NA		NA	NA	NA		NA	NA	NA		NA	NA	NA		NA	NA	NA		NA	NA	NA		NA	NA	NA		NA	NA	NA		NA	NA	NA		NA	NA	NA		NA	NA	NA		NA	NA	NA		NA	NA	NA		NA	NA	NA		NA	NA	NA		NA	NA	NA		NA	NA	NA		NA	NA	NA		NA	NA	NA		NA	NA	NA		NA	NA	NA		NA	NA	NA		NA	NA	NA		NA	NA	NA		NA	NA	NA		NA	NA	NA		NA	NA	NA		NA	NA	NA		NA	NA	NA		NA	NA	NA		NA	NA	NA		NA	NA	NA		NA	NA	NA		NA	NA	NA		NA	NA	NA		NA	NA	NA		NA	NA	NA		NA	NA	NA		NA	NA	NA		NA	NA	NA		NA	NA	NA
ENSMUSG00000008475	actin related protein 2/3 complex, subunit 5 [Source:MGI Symbol;Acc:MGI:1915021]	1	154613672	154622727	1	Arpc5	chr1;chr1;chr1;chr1	154613672;154615629;154618494;154621390	154613997;154616063;154618670;154622727	+;+;+;+	2276	1378	2954	3325	4564	7697	7143	2725	1714	2507	2453	3395	3102	2124	1850	2098	2467	3087	1596	4868	15205	5905	4265	6414	6939	3738	3305	3493	2809	2303	3650	2747	2516	3612	1956	2873	3306	543	716	545			241.65	241.55	288.92	285.83	430.13	400	173.64	215.57	256.8	223.26	205.06	215.14	136.07	155.71	159.2	147.95	212.8	117.85	266.01	615.5	402.31	240.45	306.32	389.42	231.74	194.55	213.58	182.24	149.33	176.94	137.99	139.56	203.66	123.3	168.12	202.03	58.15	81.89	64.43			161.25	179.88	218.59	212.11	302.19	310.41	133.56	146.45	187.61	156.4	137.59	147.54	95.34	95.26	94.5	92.48	135.13	72.4	196.39	428.23	294.55	161.96	217.54	260.83	165.21	133.15	119.17	136.35	111.41	129.79	97.47	100.58	131.5	75.93	124.24	138.17	23.56	26.02	22.13			0.02	0.97	1		0.39	0.475	1		0.36	0.515	1		-1.07	0.053	1		-0.6	0.276	1		-0.84	0.127	0.474		-0.08	0.878	1		0.35	0.527	1		0.43	0.427	1		0.45	0.409	0.967		-0.17	0.752	0.978		1.21	0.03	0.091		0.37	0.498	1		0.34	0.539	1		-1.09	0.049	0.706		-0.62	0.26	0.937		-0.86	0.118	0.42		-0.1	0.849	1		0.33	0.551	1		0.41	0.449	0.928		0.43	0.43	0.874		-0.19	0.724	0.978		1.19	0.033	0.096		-0.03	0.949	1		-1.46	0.009	0.419		-0.99	0.073	0.804		-1.23	0.026	0.224		-0.48	0.386	1		-0.05	0.934	1		0.04	0.936	1		0.06	0.911	1		-0.56	0.304	0.678		0.82	0.139	0.267		-1.43	0.011	0.557		-0.95	0.083	0.8		-1.2	0.031	0.271		-0.44	0.421	0.982		-0.01	0.985	1		0.08	0.886	1		0.1	0.86	0.996		-0.53	0.334	0.706		0.85	0.123	0.25		0.47	0.391	1		0.23	0.676	0.987		0.98	0.074	1		1.41	0.011	0.589		1.5	0.007	0.488		1.52	0.006	0.462		0.9	0.104	0.531		2.28	0	0.001		-0.24	0.659	0.929		0.51	0.348	1		0.94	0.087	1		1.03	0.061	0.947		1.05	0.057	0.772		0.43	0.437	0.789		1.81	0.001	0.01		0.76	0.169	0.497		1.19	0.032	0.237		1.27	0.022	0.186		1.29	0.02	0.19		0.67	0.225	0.649		2.05	0	0.003		0.43	0.432	1		0.52	0.344	1		0.54	0.328	0.926		-0.09	0.871	0.983		1.29	0.02	0.071		0.09	0.871	1		0.11	0.846	1		-0.52	0.344	0.726		0.86	0.119	0.242		0.02	0.974	1		-0.61	0.268	0.61		0.77	0.161	0.291		-0.63	0.254	0.6		0.75	0.171	0.301		1.38	0.013	0.05
ENSMUSG00000008482	ring finger protein 151 [Source:MGI Symbol;Acc:MGI:1914754]	17	24852784	24855002	-1	Rnf151	chr17;chr17;chr17;chr17	24852784;24854011;24854408;24854928	24853654;24854107;24854553;24855002	-;-;-;-	1189	0	0	7	1	5	2	6	3	2	3	16	5	1	0	2	0	0	0	0	0	0	1	9	17	2	0	0	0	5	7	23	0	16	0	10	0	0	3	0			0	0	0.61	0.06	0.28	0.11	0.38	0.38	0.2	0.27	0.97	0.35	0.06	0	0.15	0	0	0	0	0	0	0.06	0.43	0.95	0.12	0	0	0	0.32	0.34	1.16	0	0.9	0	0.59	0	0	0.34	0			0	0	0.46	0.05	0.2	0.09	0.29	0.26	0.15	0.19	0.65	0.24	0.04	0	0.09	0	0	0	0	0	0	0.04	0.31	0.64	0.09	0	0	0	0.24	0.25	0.82	0	0.58	0	0.43	0	0	0.11	0			-0.7	0.707	1		1.93	0.325	1		5.28	0.02	1		5.28	0.015	1		-0.63	0.733	1		1.02	0.588	0.852		2.71	0.177	1		0.53	0.774	1		-1.05	0.572	1		0.75	0.688	0.999		0.68	0.72	0.975		0.95	0.628	0.741		2.63	0.185	1		5.98	0.011	1		5.98	0.008	0.696		0.07	0.97	1		1.71	0.363	0.679		3.41	0.095	0.981		1.23	0.507	1		-0.35	0.847	0.999		1.45	0.439	0.878		1.38	0.466	0.905		1.65	0.402	0.542		3.35	0.107	1		3.35	0.086	0.662		-2.56	0.195	0.856		-0.92	0.632	0.866		0.78	0.691	1		-1.4	0.467	1		-2.98	0.137	1		-1.18	0.537	1		-1.25	0.518	0.821		-0.98	0.628	0.75		0	1	1		-5.91	0.011	0.791		-4.27	0.049	0.326		-2.58	0.187	0.956		-4.75	0.032	1		-6.33	0.008	0.909		-4.54	0.039	0.765		-4.6	0.038	0.318		-4.33	0.052	0.139		-5.91	0.008	1		-4.27	0.037	0.438		-2.58	0.155	1		-4.75	0.024	0.661		-6.33	0.006	0.488		-4.54	0.029	0.547		-4.6	0.028	0.339		-4.33	0.04	0.109		1.65	0.381	0.789		3.34	0.101	1		1.16	0.529	1		-0.42	0.818	1		1.38	0.459	0.92		1.31	0.487	0.818		1.58	0.421	0.56		1.69	0.382	0.694		-0.48	0.794	0.937		-2.06	0.277	0.589		-0.27	0.884	0.974		-0.34	0.856	0.99		-0.06	0.975	1		-2.17	0.266	1		-3.76	0.069	1		-1.96	0.313	0.926		-2.03	0.303	0.708		-1.75	0.388	0.54		-1.58	0.396	1		0.21	0.907	1		0.14	0.939	0.996		0.42	0.829	0.907		1.8	0.339	1		1.73	0.363	0.692		2	0.312	0.461		-0.07	0.97	1		0.21	0.915	0.967		0.27	0.888	0.955
ENSMUSG00000008489	ELAV (embryonic lethal, abnormal vision, Drosophila)-like 2 (Hu antigen B) [Source:MGI Symbol;Acc:MGI:1100887]	4	90917454	91066675	-1	Elavl2	chr4;chr4;chr4;chr4;chr4;chr4;chr4;chr4;chr4;chr4;chr4;chr4;chr4;chr4;chr4;chr4	90917454;90920832;90925357;90930683;90947905;90975302;90978264;90980002;91023341;91038221;91039583;91042627;91047123;91066129;91066507;91067253	90920261;90921273;90927677;90930836;90948008;90975545;90978354;90980094;91023373;91038760;91039721;91043154;91047312;91066227;91066776;91067476	-;-;-;-;-;-;-;-;-;-;-;-;-;-;-;-	8280	162	533	372	21	3	27	9	14	18	19	37	58	4	6	14	0	19	249	91	9	48	67	28	23	14	32	28	16	25	25	29	17	69	8	6	82	6	50	6			28.41	43.58	32.32	1.32	0.17	1.51	0.57	1.76	1.84	1.73	2.23	4.02	0.26	0.5	1.06	0	1.31	18.39	4.97	0.36	3.27	3.78	1.34	1.29	0.87	1.88	1.71	1.04	1.62	1.21	1.46	0.94	3.89	0.5	0.35	5.01	0.64	5.72	0.71			18.96	32.46	24.46	0.98	0.12	1.17	0.44	1.2	1.35	1.21	1.5	2.76	0.18	0.31	0.63	0	0.83	11.3	3.67	0.25	2.39	2.54	0.95	0.86	0.62	1.29	0.96	0.78	1.21	0.89	1.03	0.68	2.51	0.31	0.26	3.43	0.26	1.82	0.24			-0.92	0.535	1		1.05	0.487	1		-2.24	0.144	1		-1.11	0.457	1		-0.67	0.648	1		0.4	0.788	0.944		-0.22	0.883	1		0.1	0.944	1		-0.6	0.687	1		-0.4	0.788	1		-4.56	0.007	0.255		-1.28	0.394	0.53		1.97	0.199	1		-1.32	0.374	1		-0.19	0.898	1		0.25	0.867	1		1.32	0.377	0.689		0.7	0.633	1		1.02	0.489	1		0.33	0.824	0.999		0.52	0.722	0.964		-3.64	0.025	0.43		-0.36	0.807	0.886		-3.29	0.041	1		-2.15	0.161	0.728		-1.72	0.257	0.872		-0.65	0.664	0.884		-1.26	0.401	1		-0.94	0.528	1		-1.64	0.279	1		-1.44	0.338	1		-5.6	0.002	0.068		-2.33	0.134	0.26		1.13	0.443	0.846		1.57	0.294	0.872		2.64	0.089	0.407		2.03	0.182	0.956		2.35	0.127	1		1.65	0.272	0.924		1.85	0.221	0.832		-2.31	0.13	0.512		0.96	0.516	0.654		0.43	0.768	1		1.51	0.315	0.872		0.89	0.546	1		1.21	0.415	0.94		0.51	0.727	0.961		0.71	0.629	0.93		-3.45	0.032	0.353		-0.17	0.906	0.959		1.07	0.469	0.841		0.46	0.755	1		0.78	0.597	1		0.08	0.956	1		0.28	0.85	0.995		-3.88	0.018	0.23		-0.61	0.681	0.786		-0.62	0.676	0.882		-0.3	0.841	0.956		-0.99	0.502	0.766		-0.8	0.59	0.836		-4.96	0.004	0.158		-1.68	0.267	0.398		0.32	0.827	1		-0.38	0.797	1		-0.18	0.902	1		-4.34	0.01	0.181		-1.06	0.475	0.618		-0.7	0.635	1		-0.5	0.733	1		-4.66	0.006	0.137		-1.38	0.356	0.506		0.2	0.893	1		-3.96	0.016	0.174		-0.69	0.642	0.762		-4.16	0.012	0.153		-0.88	0.551	0.673		3.28	0.04	0.11
ENSMUSG00000008496	POU domain, class 2, transcription factor 2 [Source:MGI Symbol;Acc:MGI:101897]	7	25877472	25917507	-1	Pou2f2	chr7;chr7;chr7;chr7;chr7;chr7;chr7;chr7;chr7;chr7;chr7;chr7;chr7;chr7	25876928;25879809;25881890;25882161;25882412;25882673;25884971;25885157;25900490;25901057;25905860;25906043;25906175;25917444	25878705;25879875;25882085;25882309;25882553;25882834;25885062;25885262;25900768;25901239;25905916;25906077;25906243;25917531	-;-;-;-;-;-;-;-;-;-;-;-;-;-	3403	29	8	18	7	221	163	7	31	18	27	16	22	115	50	116	29	10	29	21	301	53	2	9	43	21	13	4	0	0	45	17	19	70	33	71	104	0	0	0			5.09	0.65	1.56	0.44	12.35	9.13	0.45	3.9	1.84	2.46	0.97	1.53	7.37	4.21	8.8	1.74	0.69	2.14	1.15	12.18	3.61	0.11	0.43	2.41	1.3	0.77	0.24	0	0	2.18	0.85	1.05	3.95	2.08	4.15	6.36	0	0	0			3.39	0.49	1.18	0.33	8.68	7.08	0.34	2.65	1.35	1.72	0.65	1.05	5.16	2.57	5.23	1.09	0.44	1.32	0.85	8.48	2.64	0.08	0.31	1.62	0.93	0.52	0.14	0	0	1.6	0.6	0.76	2.55	1.28	3.07	4.35	0	0	0			0.34	0.813	1		-1.84	0.21	1		0.35	0.808	1		-1.55	0.287	1		0.97	0.502	1		-1.86	0.205	0.566		1.34	0.357	1		1.48	0.31	1		0.07	0.959	1		-0.95	0.507	0.984		-0.15	0.918	1		7.92	0.001	0.008		-2.18	0.142	1		0.01	0.995	1		-1.88	0.199	0.806		0.63	0.66	0.997		-2.2	0.138	0.449		1	0.487	0.991		1.14	0.43	1		-0.26	0.853	0.999		-1.29	0.371	0.857		-0.49	0.735	0.98		7.58	0.001	0.011		2.19	0.14	1		0.29	0.836	0.982		2.81	0.064	0.796		-0.02	0.987	1		3.18	0.039	1		3.32	0.032	1		1.91	0.192	1		0.89	0.535	1		1.69	0.247	0.628		9.75	0	0.001		-1.89	0.196	0.74		0.62	0.665	0.972		-2.21	0.136	0.474		0.99	0.491	0.993		1.13	0.433	1		-0.27	0.847	1		-1.3	0.367	0.877		-0.5	0.73	0.927		7.57	0.001	0.012		2.51	0.094	1		-0.31	0.824	1		2.89	0.058	1		3.02	0.048	0.736		1.62	0.264	0.787		0.59	0.676	0.944		1.4	0.335	0.759		9.46	0	0.001		-2.83	0.062	0.459		0.37	0.794	1		0.51	0.721	1		-0.89	0.533	0.982		-1.92	0.191	0.848		-1.11	0.441	0.791		6.95	0.003	0.019		3.2	0.038	0.284		3.34	0.031	0.234		1.93	0.187	0.49		0.91	0.524	0.796		1.71	0.241	0.663		9.78	0	0.001		0.14	0.923	1		-1.27	0.381	1		-2.29	0.124	0.89		-1.49	0.309	0.712		6.58	0.006	0.028		-1.4	0.332	1		-2.43	0.104	1		-1.63	0.267	0.67		6.44	0.007	0.033		-1.03	0.473	1		-0.22	0.877	0.972		7.84	0.001	0.008		0.81	0.574	0.825		8.87	0	0.003		8.06	0.001	0.006
ENSMUSG00000008540	microsomal glutathione S-transferase 1 [Source:MGI Symbol;Acc:MGI:1913850]	6	138088837	138105276	1	Mgst1	chr6;chr6;chr6;chr6;chr6;chr6;chr6	138088837;138089891;138091375;138096180;138099289;138102017;138104653	138089173;138090403;138091553;138096336;138099383;138102124;138105276	+;+;+;+;+;+;+	2013	869	2844	1780	1117	1549	813	902	778	1636	1744	2172	2445	971	428	836	556	1101	337	319	975	380	426	437	416	479	406	491	564	823	1588	1485	1232	941	1005	760	2059	21	52	28			152.39	232.55	154.67	69.95	86.56	45.53	57.48	97.85	167.58	158.73	131.19	169.57	62.2	36.02	63.44	33.34	75.9	24.89	17.43	39.47	25.89	24.02	20.87	23.35	29.7	23.9	30.02	36.59	53.36	76.98	74.6	68.34	53.06	63.35	44.47	125.83	2.25	5.95	3.31			101.69	173.19	117.02	51.91	60.81	35.33	44.21	66.48	122.43	111.19	88.02	116.29	43.58	22.04	37.66	20.84	48.19	15.29	12.87	27.46	18.95	16.18	14.82	15.64	21.17	16.36	16.75	27.38	39.81	56.47	52.69	49.25	34.26	39.01	32.87	86.05	0.91	1.89	1.14			-0.5	0.568	1		0.87	0.32	1		1.19	0.177	1		1.88	0.037	1		2.18	0.017	1		0.62	0.481	0.793		1.84	0.041	1		0.95	0.281	1		0.73	0.404	1		0.53	0.543	0.988		-0.66	0.449	0.906		4.33	0	0		1.37	0.122	1		1.69	0.059	1		2.38	0.009	0.696		2.68	0.004	0.935		1.12	0.206	0.534		2.34	0.011	0.981		1.45	0.104	1		1.23	0.164	0.879		1.03	0.242	0.813		-0.16	0.851	0.999		4.83	0	0		0.32	0.714	1		1	0.254	0.78		1.3	0.142	0.838		-0.26	0.768	0.936		0.97	0.271	1		0.07	0.932	1		-0.14	0.87	1		-0.34	0.695	1		-1.54	0.085	0.416		3.46	0	0.004		0.68	0.434	0.843		0.98	0.264	0.864		-0.58	0.509	0.79		0.65	0.459	0.988		-0.25	0.778	1		-0.46	0.596	0.982		-0.66	0.45	0.905		-1.86	0.039	0.323		3.14	0.001	0.009		0.3	0.733	1		-1.26	0.154	0.723		-0.04	0.966	1		-0.93	0.29	0.909		-1.15	0.194	0.739		-1.35	0.129	0.698		-2.54	0.006	0.194		2.45	0.008	0.035		-1.56	0.08	0.502		-0.33	0.702	1		-1.23	0.165	1		-1.45	0.104	0.947		-1.64	0.066	0.78		-2.84	0.002	0.087		2.16	0.019	0.064		1.22	0.166	0.495		0.33	0.705	0.895		0.11	0.896	0.98		-0.08	0.922	0.991		-1.28	0.148	0.57		3.72	0	0.002		-0.89	0.309	1		-1.11	0.208	1		-1.31	0.139	0.893		-2.5	0.007	0.154		2.49	0.007	0.034		-0.22	0.804	1		-0.42	0.634	1		-1.61	0.071	0.412		3.38	0	0.005		-0.2	0.819	1		-1.39	0.116	0.433		3.6	0	0.003		-1.19	0.176	0.516		3.8	0	0.002		4.99	0	0
ENSMUSG00000008575	nuclear factor I/B [Source:MGI Symbol;Acc:MGI:103188]	4	81936077	82351654	-1	Nfib	chr4;chr4;chr4;chr4;chr4;chr4;chr4;chr4;chr4;chr4;chr4;chr4;chr4;chr4	81936077;81956207;81966378;81969449;81972729;81974498;81996293;81998956;82005636;82029512;82141888;82145068;82150635;82351419	81942715;81956295;81966460;81969614;81973817;81976330;81996411;81999547;82005704;82029565;82144673;82145220;82151683;82351654	-;-;-;-;-;-;-;-;-;-;-;-;-;-	14957	3778	9855	7001	4867	3515	4832	4191	2161	2483	2819	4467	4348	3965	2536	3055	3952	2381	3945	7262	2306	3938	3988	4287	2315	3421	3807	3604	4237	4946	5493	7116	5398	5894	5674	5419	5443	4654	3476	4058			662.53	805.84	608.33	304.8	196.43	270.59	267.05	271.79	254.34	256.57	269.81	301.55	254	213.44	231.81	237.01	164.13	291.31	396.83	93.35	268.3	224.83	204.74	129.92	212.09	224.11	220.37	274.89	320.7	266.28	357.47	299.41	332.33	357.67	317.1	332.63	498.37	397.54	479.74			442.1	600.12	460.25	226.19	138	209.98	205.42	184.64	185.82	179.74	181.03	206.8	177.97	130.59	137.61	148.15	104.22	178.97	292.97	64.95	196.43	151.44	145.4	87.02	151.2	153.37	122.96	205.67	239.26	195.33	252.51	215.8	214.57	220.27	234.34	227.48	201.92	126.3	164.8			-0.04	0.936	1		0.06	0.902	1		0.12	0.816	1		0	0.995	1		0.46	0.386	1		-0.02	0.974	1		0.18	0.738	1		-0.11	0.83	1		-0.3	0.57	1		-0.29	0.589	0.99		-1.3	0.015	0.349		-1.22	0.022	0.073		0.11	0.839	1		0.16	0.754	1		0.05	0.931	1		0.5	0.344	0.944		0.03	0.962	1		0.22	0.678	1		-0.07	0.893	1		-0.26	0.626	0.968		-0.24	0.645	0.948		-1.26	0.019	0.393		-1.18	0.027	0.084		0.06	0.913	1		-0.06	0.907	0.998		0.39	0.457	0.933		-0.08	0.876	0.977		0.11	0.832	1		-0.18	0.736	1		-0.36	0.49	1		-0.35	0.507	1		-1.36	0.011	0.166		-1.29	0.016	0.061		-0.12	0.821	0.979		0.33	0.526	0.941		-0.14	0.791	0.941		0.05	0.918	1		-0.24	0.655	1		-0.42	0.424	0.951		-0.41	0.44	0.9		-1.42	0.008	0.163		-1.35	0.012	0.051		0.45	0.39	1		-0.02	0.969	1		0.17	0.743	1		-0.12	0.825	1		-0.3	0.566	0.914		-0.29	0.584	0.916		-1.3	0.015	0.276		-1.23	0.022	0.07		-0.47	0.369	0.783		-0.28	0.594	1		-0.57	0.28	1		-0.76	0.153	0.947		-0.74	0.161	0.833		-1.76	0.001	0.062		-1.68	0.002	0.013		0.19	0.713	0.9		-0.1	0.856	0.963		-0.28	0.593	0.822		-0.27	0.611	0.847		-1.28	0.017	0.267		-1.21	0.024	0.069		-0.29	0.583	1		-0.48	0.367	1		-0.46	0.382	0.934		-1.48	0.006	0.147		-1.4	0.009	0.04		-0.19	0.724	1		-0.17	0.744	1		-1.19	0.026	0.268		-1.11	0.037	0.11		0.01	0.978	1		-1	0.06	0.324		-0.92	0.082	0.183		-1.01	0.057	0.312		-0.94	0.077	0.173		0.07	0.887	0.954
ENSMUSG00000008590	5-hydroxytryptamine (serotonin) receptor 3B [Source:MGI Symbol;Acc:MGI:1861899]	9	48743113	48773095	-1	Htr3b	chr9;chr9;chr9;chr9;chr9;chr9;chr9;chr9;chr9	48743113;48744859;48745154;48753598;48754520;48755327;48755696;48767306;48772851	48744240;48745041;48745364;48753755;48754689;48755436;48755740;48767466;48773095	-;-;-;-;-;-;-;-;-	2411	0	0	0	0	0	0	0	1	0	2	0	0	0	0	0	0	0	4	0	0	0	1	0	0	0	0	0	0	0	0	0	0	0	0	0	0	0	0	0			NA--low	NA--low	NA--low	NA--low	NA--low	NA--low	NA--low	NA--low	NA--low	NA--low	NA--low	NA--low	NA--low	NA--low	NA--low	NA--low	NA--low	NA--low	NA--low	NA--low	NA--low	NA--low	NA--low	NA--low	NA--low	NA--low	NA--low	NA--low	NA--low	NA--low	NA--low	NA--low	NA--low	NA--low	NA--low	NA--low	NA--low	NA--low	NA--low			0	0	0	0	0	0	0	0.09	0	0.13	0	0	0	0	0	0	0	0.18	0	0	0	0.04	0	0	0	0	0	0	0	0	0	0	0	0	0	0	0	0	0			NA	NA	NA		NA	NA	NA		NA	NA	NA		NA	NA	NA		NA	NA	NA		NA	NA	NA		NA	NA	NA		NA	NA	NA		NA	NA	NA		NA	NA	NA		NA	NA	NA		NA	NA	NA		NA	NA	NA		NA	NA	NA		NA	NA	NA		NA	NA	NA		NA	NA	NA		NA	NA	NA		NA	NA	NA		NA	NA	NA		NA	NA	NA		NA	NA	NA		NA	NA	NA		NA	NA	NA		NA	NA	NA		NA	NA	NA		NA	NA	NA		NA	NA	NA		NA	NA	NA		NA	NA	NA		NA	NA	NA		NA	NA	NA		NA	NA	NA		NA	NA	NA		NA	NA	NA		NA	NA	NA		NA	NA	NA		NA	NA	NA		NA	NA	NA		NA	NA	NA		NA	NA	NA		NA	NA	NA		NA	NA	NA		NA	NA	NA		NA	NA	NA		NA	NA	NA		NA	NA	NA		NA	NA	NA		NA	NA	NA		NA	NA	NA		NA	NA	NA		NA	NA	NA		NA	NA	NA		NA	NA	NA		NA	NA	NA		NA	NA	NA		NA	NA	NA		NA	NA	NA		NA	NA	NA		NA	NA	NA		NA	NA	NA		NA	NA	NA		NA	NA	NA		NA	NA	NA		NA	NA	NA		NA	NA	NA		NA	NA	NA		NA	NA	NA		NA	NA	NA		NA	NA	NA		NA	NA	NA		NA	NA	NA		NA	NA	NA		NA	NA	NA		NA	NA	NA		NA	NA	NA		NA	NA	NA		NA	NA	NA
ENSMUSG00000008601	RAB25, member RAS oncogene family [Source:MGI Symbol;Acc:MGI:1858203]	3	88345951	88352222	-1	Rab25	chr3;chr3;chr3;chr3;chr3;chr3	88345951;88346598;88347242;88348564;88351544;88351955	88346292;88346703;88347436;88349178;88351690;88352222	-;-;-;-;-;-	1673	2	0	1	1	0	1	0	0	0	0	0	0	0	0	0	0	9	7	0	0	19	5	2	1	0	0	1	0	0	0	1	0	14	0	21	0	0	0	0			0.35	0	0.09	0.06	0	0.06	0	0	0	0	0	0	0	0	0	0	0.62	0.52	0	0	1.29	0.28	0.1	0.06	0	0	0.06	0	0	0	0.05	0	0.79	0	1.23	0	0	0	0			0.23	0	0.07	0.05	0	0.04	0	0	0	0	0	0	0	0	0	0	0.39	0.32	0	0	0.95	0.19	0.07	0.04	0	0	0.03	0	0	0	0.04	0	0.51	0	0.91	0	0	0	0			0	1	1		0	1	1		-5.52	0.073	1		-5.69	0.067	1		-4.21	0.135	1		-2.55	0.286	0.647		-1.87	0.385	1		0	1	1		-5.09	0.089	1		-5.57	0.071	0.958		-4.03	0.151	0.75		0	1	1		0	1	1		-5.52	0.061	1		-5.69	0.056	0.716		-4.21	0.114	0.935		-2.55	0.252	0.583		-1.87	0.348	0.981		0	1	1		-5.09	0.075	0.879		-5.57	0.06	0.728		-4.03	0.129	0.712		0	1	1		-5.52	0.066	1		-5.69	0.061	0.636		-4.21	0.123	0.836		-2.55	0.268	0.611		-1.87	0.366	1		0	1	1		-5.09	0.081	1		-5.57	0.065	1		-4.03	0.139	0.507		0	1	1		-0.17	0.948	1		1.31	0.624	0.963		2.97	0.29	0.63		3.65	0.206	0.957		5.52	0.054	1		0.43	0.871	1		-0.05	0.984	1		1.49	0.588	0.864		5.52	0.101	0.219		1.48	0.581	1		3.14	0.267	0.842		3.82	0.189	1		5.69	0.049	0.738		0.6	0.82	0.981		0.12	0.964	1		1.66	0.548	0.873		5.69	0.093	0.195		1.66	0.529	0.874		2.34	0.383	1		4.21	0.101	1		-0.88	0.738	0.998		-1.36	0.61	0.956		0.17	0.947	1		4.21	0.182	0.311		0.68	0.783	0.933		2.55	0.227	0.555		-2.54	0.355	0.655		-3.02	0.282	0.616		-1.49	0.581	0.881		2.55	0.36	0.495		1.87	0.32	1		-3.22	0.253	1		-3.7	0.2	0.906		-2.17	0.427	0.792		1.87	0.464	0.609		-5.09	0.066	1		-5.57	0.052	1		-4.03	0.114	0.488		0	1	1		-0.48	0.855	1		1.06	0.697	0.895		5.09	0.123	0.242		1.54	0.575	0.825		5.57	0.098	0.206		4.03	0.202	0.344
ENSMUSG00000008604	ubiquilin 4 [Source:MGI Symbol;Acc:MGI:2150152]	3	88357638	88373647	1	Ubqln4	chr3;chr3;chr3;chr3;chr3;chr3;chr3;chr3;chr3;chr3;chr3	88357638;88359260;88359712;88360579;88363540;88367030;88368292;88368929;88369135;88369613;88372003	88357834;88359411;88359914;88360841;88363698;88367255;88368431;88369012;88369250;88369799;88373647	+;+;+;+;+;+;+;+;+;+;+	3372	171	285	365	1009	803	876	692	231	230	301	524	355	492	462	522	649	520	508	606	974	596	641	814	631	798	789	457	585	512	797	834	766	717	603	605	615	370	428	403			29.99	23.3	31.72	63.19	44.87	49.05	44.09	29.05	23.56	27.4	31.65	24.62	31.52	38.88	39.61	38.92	35.85	37.51	33.11	39.43	40.61	36.14	38.87	35.41	49.47	46.45	27.94	37.95	33.2	38.64	41.9	42.49	40.43	38.01	35.4	37.58	39.62	48.95	47.64			20.01	17.36	24	46.89	31.53	38.07	33.92	19.74	17.21	19.19	21.24	16.88	22.08	23.79	23.51	24.33	22.76	23.05	24.45	27.43	29.73	24.34	27.61	23.72	35.27	31.79	15.59	28.4	24.77	28.34	29.59	30.62	26.1	23.41	26.16	25.7	16.05	15.55	16.37			0.23	0.559	1		-0.3	0.445	1		-0.28	0.472	1		-0.29	0.47	1		-0.24	0.55	1		-0.75	0.059	0.347		-0.43	0.275	1		-0.17	0.667	1		-0.34	0.388	1		-0.13	0.741	1		0.28	0.477	0.917		-0.93	0.02	0.068		-0.53	0.178	1		-0.52	0.193	1		-0.52	0.191	0.804		-0.47	0.237	0.937		-0.98	0.014	0.155		-0.66	0.094	0.981		-0.4	0.31	1		-0.57	0.148	0.879		-0.36	0.36	0.854		0.05	0.897	1		-1.16	0.004	0.021		0.02	0.964	1		0.02	0.967	1		0.07	0.867	1		-0.45	0.258	0.602		-0.13	0.742	1		0.13	0.738	1		-0.04	0.921	1		0.17	0.664	1		0.58	0.141	0.511		-0.63	0.115	0.234		0	0.997	1		0.05	0.903	1		-0.46	0.24	0.588		-0.15	0.708	1		0.11	0.772	1		-0.06	0.885	1		0.15	0.697	0.969		0.57	0.154	0.545		-0.64	0.105	0.224		0.05	0.9	1		-0.46	0.241	0.818		-0.15	0.71	1		0.12	0.769	0.996		-0.06	0.888	0.997		0.15	0.694	0.949		0.57	0.152	0.606		-0.64	0.105	0.212		-0.51	0.194	0.65		-0.2	0.619	1		0.07	0.867	1		-0.11	0.79	1		0.11	0.789	0.988		0.52	0.191	0.606		-0.69	0.081	0.179		0.32	0.422	0.721		0.58	0.143	0.451		0.41	0.301	0.613		0.62	0.118	0.433		1.03	0.01	0.219		-0.18	0.65	0.766		0.26	0.506	1		0.09	0.818	1		0.3	0.445	0.945		0.71	0.073	0.428		-0.5	0.21	0.353		-0.17	0.664	1		0.04	0.921	1		0.45	0.254	0.658		-0.76	0.056	0.146		0.21	0.593	1		0.62	0.116	0.433		-0.59	0.139	0.264		0.41	0.298	0.637		-0.8	0.045	0.118		-1.21	0.003	0.015
ENSMUSG00000008658	RNA binding protein, fox-1 homolog (C. elegans) 1 [Source:MGI Symbol;Acc:MGI:1926224]	16	6809315	7412572	1	Rbfox1	chr16;chr16;chr16;chr16;chr16;chr16;chr16;chr16;chr16;chr16;chr16;chr16;chr16;chr16;chr16;chr16;chr16;chr16	6809315;7069928;7218346;7218412;7224404;7277118;7285571;7292278;7294163;7306501;7330455;7353025;7363958;7369894;7375998;7392081;7408057;7409784	6809341;7070178;7218361;7218422;7224643;7277261;7285624;7292370;7294223;7306554;7330535;7353157;7363997;7369936;7376062;7392133;7408132;7412572	+;+;+;+;+;+;+;+;+;+;+;+;+;+;+;+;+;+	4231	37	42	62	8	15	9	5	6	17	3	9	6	0	0	3	0	6	0	1	1	1	0	2	4	0	3	0	0	9	5	2	1	0	0	3	1	396	394	295			6.49	3.43	5.39	0.5	0.84	0.5	0.32	0.75	1.74	0.27	0.54	0.42	0	0	0.23	0	0.41	0	0.05	0.04	0.07	0	0.1	0.22	0	0.18	0	0	0.58	0.24	0.1	0.06	0	0	0.18	0.06	42.41	45.06	34.87			4.33	2.56	4.08	0.37	0.59	0.39	0.25	0.51	1.27	0.19	0.36	0.29	0	0	0.14	0	0.26	0	0.04	0.03	0.05	0	0.07	0.15	0	0.12	0	0	0.44	0.18	0.07	0.04	0	0	0.13	0.04	17.18	14.32	11.98			1.17	0.65	1		3.36	0.229	1		2.65	0.325	1		3.85	0.173	1		2.95	0.277	1		0.54	0.832	0.96		3.7	0.188	1		1.73	0.506	1		3.97	0.16	1		3.47	0.211	0.958		-2.36	0.377	0.882		-5.89	0.061	0.148		2.19	0.409	1		1.49	0.565	1		2.68	0.314	0.851		1.79	0.491	0.97		-0.63	0.806	0.947		2.54	0.34	0.981		0.57	0.824	1		2.8	0.293	0.897		2.31	0.381	0.859		-3.53	0.208	0.792		-7.06	0.033	0.097		-0.7	0.782	1		0.49	0.844	0.984		-0.4	0.873	1		-2.81	0.3	0.639		0.35	0.89	1		-1.62	0.532	1		0.62	0.804	1		0.12	0.963	1		-5.72	0.066	0.375		-9.25	0.011	0.046		1.19	0.635	0.925		0.3	0.905	1		-2.11	0.423	0.732		1.05	0.677	1		-0.92	0.717	1		1.32	0.6	0.982		0.82	0.744	0.977		-5.02	0.095	0.455		-8.54	0.015	0.061		-0.89	0.719	1		-3.31	0.228	0.807		-0.14	0.953	1		-2.11	0.415	0.94		0.12	0.96	1		-0.37	0.878	0.991		-6.21	0.05	0.417		-9.74	0.008	0.035		-2.41	0.363	0.779		0.75	0.763	1		-1.22	0.631	1		1.02	0.681	0.993		0.52	0.834	0.993		-5.32	0.081	0.442		-8.84	0.013	0.05		3.16	0.247	0.583		1.19	0.642	0.86		3.43	0.212	0.52		2.93	0.278	0.613		-2.9	0.287	0.696		-6.43	0.046	0.11		-1.97	0.448	1		0.27	0.913	1		-0.23	0.925	1		-6.07	0.054	0.388		-9.6	0.009	0.04		2.24	0.388	1		1.74	0.498	1		-4.1	0.154	0.556		-7.62	0.025	0.083		-0.5	0.838	1		-6.33	0.046	0.287		-9.86	0.008	0.036		-5.84	0.061	0.322		-9.36	0.01	0.041		-3.53	0.209	0.353
ENSMUSG00000008668	ribosomal protein S18 [Source:MGI Symbol;Acc:MGI:98146]	17	34088944	34092946	-1	Rps18	chr17;chr17;chr17;chr17	34088944;34090685;34091770;34092791	34089634;34091435;34092662;34092946	-;-;-;-	2491	669	2113	2065	3049	4451	2905	2465	749	1631	1365	1713	1715	1639	2117	2868	2126	2832	2233	6523	3702	2634	4582	3427	3586	3306	4711	3936	3196	2716	4326	4600	3723	1648	3171	1835	1882	2075	1645	868			117.32	172.78	179.43	190.95	248.74	162.68	157.07	94.2	167.07	124.23	103.47	118.94	105	178.18	217.62	127.5	195.22	164.89	356.45	149.86	179.46	258.32	163.66	201.25	204.96	277.32	240.67	207.35	176.11	209.71	231.08	206.5	92.92	199.89	107.38	115.01	222.2	188.13	102.62			78.29	128.67	135.75	141.7	174.75	126.24	120.82	64	122.06	87.03	69.42	81.57	73.57	109.01	129.19	79.7	123.96	101.3	263.15	104.26	131.39	174	116.23	134.8	146.12	189.79	134.29	155.14	131.38	153.83	163.23	148.84	60	123.1	79.35	78.65	90.03	59.77	35.25			0.29	0.528	1		-0.39	0.391	1		-0.29	0.532	1		-0.79	0.086	1		-0.63	0.167	1		-0.58	0.207	0.569		-0.89	0.052	1		-0.5	0.273	1		-0.32	0.485	1		0.04	0.938	1		-0.08	0.86	0.997		-0.74	0.105	0.217		-0.68	0.138	1		-0.57	0.21	1		-1.08	0.02	0.696		-0.92	0.045	0.935		-0.87	0.06	0.31		-1.18	0.011	0.981		-0.79	0.085	1		-0.61	0.185	0.879		-0.25	0.579	0.929		-0.37	0.419	0.891		-1.03	0.025	0.08		0.11	0.815	1		-0.4	0.387	0.843		-0.24	0.597	0.966		-0.19	0.685	0.896		-0.5	0.274	1		-0.11	0.81	1		0.07	0.873	1		0.43	0.35	1		0.31	0.495	0.807		-0.35	0.441	0.581		-0.5	0.272	0.776		-0.35	0.446	0.921		-0.29	0.523	0.8		-0.61	0.185	0.956		-0.22	0.636	1		-0.03	0.941	1		0.32	0.482	0.917		0.2	0.654	0.896		-0.46	0.316	0.47		0.15	0.735	1		0.21	0.645	0.982		-0.1	0.818	1		0.29	0.531	0.966		0.47	0.305	0.809		0.82	0.073	0.634		0.71	0.123	0.56		0.04	0.924	0.972		0.06	0.902	1		-0.26	0.57	1		0.13	0.773	1		0.31	0.491	0.978		0.67	0.144	0.818		0.55	0.227	0.64		-0.11	0.808	0.892		-0.31	0.49	0.771		0.08	0.868	0.967		0.26	0.571	0.81		0.61	0.181	0.514		0.5	0.278	0.689		-0.17	0.715	0.824		0.39	0.392	1		0.57	0.21	1		0.93	0.044	0.868		0.81	0.077	0.441		0.15	0.745	0.852		0.18	0.689	1		0.54	0.24	1		0.42	0.357	0.738		-0.24	0.596	0.719		0.35	0.438	1		0.24	0.602	0.845		-0.42	0.353	0.499		-0.12	0.799	0.94		-0.78	0.09	0.193		-0.66	0.148	0.277
ENSMUSG00000008682	ribosomal protein 10 [Source:MGI Symbol;Acc:MGI:105943]	X	71516151	71518474	1	Rpl10	chrX;chrX	71516151;71517518	71517246;71518474	+;+	2053	5385	13309	11716	4106	6747	4599	6931	5652	8834	8837	13207	12147	9171	7107	9197	9892	12548	9582	14682	5854	3140	10168	4626	4502	9263	9572	9520	8034	6408	11889	10971	9978	2407	8176	2360	3711	8481	7800	4696			944.35	1088.28	1018.03	257.14	377.04	257.54	441.65	710.86	904.89	804.29	797.7	842.44	587.51	598.16	697.87	593.24	865	707.57	802.29	236.97	213.93	573.24	220.93	252.66	574.26	563.47	582.1	521.23	415.5	576.33	551.12	553.45	135.72	515.39	138.1	226.78	908.19	892.05	555.16			630.15	810.45	770.22	190.82	264.89	199.86	339.72	482.93	661.1	563.43	535.23	577.73	411.65	365.97	414.27	370.83	549.26	434.7	592.31	164.87	156.63	386.12	156.9	169.23	409.41	385.63	324.8	389.98	309.98	422.76	389.3	398.9	87.63	317.4	102.06	155.09	367.96	283.41	190.71			-0.24	0.709	1		0	0.999	1		-0.14	0.82	1		0.63	0.321	1		0.92	0.151	1		1.15	0.073	0.377		0.16	0.806	1		0.44	0.486	1		0.75	0.237	1		1.26	0.049	0.958		-0.49	0.444	0.904		-0.65	0.308	0.449		0.24	0.71	1		0.09	0.884	1		0.87	0.174	0.794		1.15	0.072	0.935		1.39	0.031	0.231		0.39	0.536	0.999		0.68	0.286	1		0.99	0.122	0.879		1.5	0.02	0.696		-0.25	0.694	0.971		-0.41	0.516	0.642		-0.14	0.82	1		0.63	0.321	0.813		0.92	0.151	0.843		1.15	0.072	0.356		0.16	0.805	1		0.44	0.486	1		0.75	0.237	1		1.27	0.049	1		-0.49	0.445	0.773		-0.65	0.308	0.456		0.78	0.224	0.754		1.06	0.097	0.8		1.3	0.044	0.313		0.3	0.636	1		0.59	0.356	1		0.9	0.16	0.909		1.41	0.029	0.765		-0.34	0.59	0.865		-0.5	0.427	0.577		0.29	0.652	1		0.52	0.411	0.916		-0.48	0.454	1		-0.19	0.766	0.995		0.12	0.847	0.987		0.63	0.319	0.813		-1.12	0.082	0.488		-1.28	0.047	0.12		0.24	0.71	0.947		-0.76	0.232	1		-0.48	0.454	1		-0.16	0.796	1		0.35	0.583	0.948		-1.4	0.03	0.296		-1.57	0.016	0.057		-1	0.119	0.434		-0.71	0.264	0.592		-0.4	0.529	0.784		0.11	0.859	0.964		-1.64	0.012	0.234		-1.8	0.006	0.024		0.29	0.652	1		0.6	0.347	1		1.11	0.084	0.868		-0.64	0.313	0.716		-0.8	0.207	0.349		0.31	0.624	1		0.82	0.197	1		-0.93	0.146	0.543		-1.09	0.089	0.199		0.51	0.42	1		-1.24	0.054	0.31		-1.4	0.03	0.091		-1.75	0.007	0.119		-1.91	0.004	0.02		-0.16	0.797	0.885
ENSMUSG00000008683	ribosomal protein S15A [Source:MGI Symbol;Acc:MGI:2389091]	7	125247892	125259700	-1	Rps15a	chr7;chr7;chr7;chr7;chr7;chr7	125247892;125253177;125258299;125258623;125259254;125259650	125252707;125253532;125258378;125259191;125259643;125259700	-;-;-;-;-;-	6262	1639	5329	4534	5927	9300	6683	2791	1578	3223	2775	3974	3893	3512	3296	4276	4331	5201	3280	8607	8184	4285	7083	6046	6084	5236	5056	4666	4077	3646	6129	4811	4753	2675	3245	2491	3225	2611	2507	1576			287.42	435.75	393.97	371.19	519.71	374.24	177.84	198.47	330.14	252.56	240.03	269.99	224.98	277.41	324.46	259.74	358.53	242.21	470.33	331.29	291.94	399.32	288.74	341.44	324.61	297.63	285.3	264.51	236.41	297.11	241.68	263.64	150.83	204.55	145.76	197.08	279.6	286.72	186.32			191.8	324.51	298.07	275.45	365.12	290.42	136.8	134.83	241.2	176.93	161.05	185.16	157.64	169.72	192.61	162.36	227.66	148.8	347.23	230.49	213.74	268.97	205.06	228.69	231.42	203.69	159.19	197.9	176.37	217.94	170.71	190.01	97.38	125.97	107.72	134.78	113.28	91.09	64			-0.1	0.816	1		-0.36	0.398	1		-0.36	0.395	1		-0.71	0.096	1		-0.61	0.155	1		-0.9	0.036	0.286		-0.46	0.278	1		-0.18	0.675	1		0.12	0.774	1		0.42	0.323	0.966		-0.58	0.174	0.774		-0.55	0.2	0.335		-0.26	0.54	1		-0.26	0.536	1		-0.61	0.151	0.78		-0.51	0.234	0.937		-0.8	0.062	0.316		-0.36	0.394	0.981		-0.08	0.852	1		0.22	0.603	0.965		0.52	0.223	0.806		-0.48	0.259	0.824		-0.45	0.293	0.434		0	0.995	1		-0.35	0.409	0.85		-0.25	0.562	0.959		-0.54	0.208	0.552		-0.1	0.81	1		0.18	0.67	1		0.48	0.258	1		0.78	0.068	1		-0.22	0.604	0.871		-0.19	0.66	0.777		-0.35	0.412	0.833		-0.24	0.566	0.954		-0.53	0.21	0.555		-0.1	0.815	1		0.18	0.665	1		0.48	0.255	0.921		0.78	0.067	0.78		-0.22	0.609	0.873		-0.18	0.665	0.787		0.11	0.805	1		-0.18	0.664	0.987		0.25	0.557	1		0.53	0.211	0.885		0.83	0.051	0.57		1.13	0.008	0.465		0.13	0.757	0.951		0.16	0.699	0.801		-0.29	0.495	0.855		0.14	0.734	1		0.43	0.315	1		0.73	0.088	0.947		1.03	0.017	0.722		0.03	0.951	1		0.06	0.889	0.95		0.43	0.308	0.64		0.72	0.093	0.373		1.02	0.018	0.171		1.32	0.002	0.064		0.32	0.457	0.812		0.35	0.412	0.548		0.28	0.505	1		0.58	0.171	1		0.88	0.039	0.868		-0.12	0.781	0.958		-0.08	0.842	0.927		0.3	0.48	1		0.6	0.16	1		-0.4	0.345	0.728		-0.37	0.387	0.536		0.3	0.483	1		-0.7	0.1	0.407		-0.67	0.117	0.235		-1	0.02	0.19		-0.97	0.024	0.077		0.03	0.937	0.99
ENSMUSG00000008686	zinc finger protein 955A [Source:MGI Symbol;Acc:MGI:4834570]	17	33378464	33391985	-1	Zfp955a	chr17;chr17;chr17;chr17	33378464;33380658;33380953;33391965	33379895;33380715;33381079;33391985	-;-;-;-	1638	31	99	69	28	75	56	300	152	176	182	303	260	166	151	151	180	472	202	201	264	114	455	277	207	349	403	361	366	457	653	674	359	142	325	212	92	198	75	195			5.44	8.1	6	1.75	4.19	3.14	19.12	19.12	18.03	16.56	18.3	18.03	10.63	12.71	11.46	10.79	32.54	14.92	10.98	10.69	7.77	25.65	13.23	11.62	21.64	23.72	22.07	23.75	29.63	31.66	33.86	19.91	8.01	20.49	12.41	5.62	21.2	8.58	23.05			3.63	6.03	4.54	1.3	2.94	2.43	14.7	12.99	13.17	11.6	12.28	12.37	7.45	7.78	6.8	6.75	20.66	9.16	8.11	7.44	5.69	17.28	9.39	7.78	15.43	16.24	12.32	17.77	22.11	23.22	23.92	14.35	5.17	12.62	9.17	3.84	8.59	2.73	7.92			0.11	0.879	1		0.57	0.419	1		-0.1	0.888	1		0.86	0.225	1		0.11	0.878	1		2.59	0.001	0.037		-0.36	0.612	1		-0.59	0.403	1		-0.1	0.882	1		0.59	0.404	0.967		1.61	0.026	0.432		-0.32	0.653	0.761		0.46	0.511	1		-0.21	0.769	1		0.75	0.287	0.842		0	0.999	1		2.48	0.001	0.043		-0.46	0.509	0.993		-0.7	0.323	1		-0.21	0.763	0.99		0.48	0.494	0.9		1.51	0.037	0.479		-0.42	0.547	0.671		-0.67	0.343	1		0.29	0.681	0.943		-0.46	0.511	0.95		2.01	0.006	0.11		-0.93	0.191	1		-1.16	0.103	1		-0.67	0.339	1		0.02	0.979	1		1.04	0.145	0.515		-0.89	0.211	0.354		0.96	0.176	0.733		0.21	0.769	0.991		2.68	0	0.032		-0.26	0.713	1		-0.49	0.486	1		-0.01	0.994	1		0.69	0.33	0.868		1.71	0.018	0.237		-0.22	0.756	0.859		-0.75	0.287	1		1.73	0.018	0.325		-1.22	0.087	1		-1.45	0.043	0.718		-0.96	0.173	0.721		-0.27	0.7	0.95		0.75	0.29	0.728		-1.18	0.099	0.202		2.48	0.001	0.062		-0.46	0.509	1		-0.7	0.323	1		-0.21	0.762	1		0.48	0.494	0.926		1.5	0.037	0.328		-0.42	0.547	0.667		-2.94	0	0.017		-3.17	0	0.008		-2.69	0	0.024		-2	0.006	0.109		-0.97	0.177	0.603		-2.9	0	0.001		-0.23	0.741	1		0.25	0.719	1		0.95	0.182	0.902		1.97	0.007	0.158		0.04	0.955	1		0.48	0.491	1		1.18	0.098	1		2.2	0.003	0.098		0.27	0.699	0.805		0.69	0.325	1		1.72	0.018	0.185		-0.21	0.762	0.862		1.02	0.152	0.483		-0.91	0.201	0.337		-1.93	0.008	0.035
ENSMUSG00000008690	non-SMC condensin II complex, subunit H2 [Source:MGI Symbol;Acc:MGI:1289164]	15	89186150	89203257	1	Ncaph2	chr15;chr15;chr15;chr15;chr15;chr15;chr15;chr15;chr15;chr15;chr15;chr15;chr15	89186150;89190787;89193862;89194036;89194353;89194519;89195044;89195665;89199815;89200047;89200123;89201184;89201525	89186375;89190888;89193917;89194335;89194432;89194673;89195127;89195762;89199886;89200113;89201106;89201424;89203257	+;+;+;+;+;+;+;+;+;+;+;+;+	4198	80	225	246	299	537	350	315	113	222	235	223	222	184	155	289	302	305	384	336	613	287	382	386	398	339	279	256	309	294	425	345	293	394	288	215	262	101	73	75			14.03	18.4	21.38	18.73	30.01	19.6	20.07	14.21	22.74	21.39	13.47	15.4	11.79	13.05	21.93	18.11	21.03	28.36	18.36	24.81	19.55	21.54	18.43	22.34	21.02	16.42	15.65	20.05	19.06	20.6	17.33	16.25	22.22	18.15	12.58	16.01	10.82	8.35	8.87			9.36	13.7	16.17	13.9	21.08	15.21	15.44	9.66	16.61	14.98	9.04	10.56	8.26	7.98	13.02	11.32	13.35	17.42	13.56	17.26	14.32	14.51	13.09	14.96	14.98	11.24	8.73	15	14.22	15.11	12.24	11.71	14.34	11.18	9.3	10.95	4.38	2.65	3.05			0.2	0.611	1		0.16	0.686	1		-0.3	0.443	1		-0.21	0.594	1		-0.18	0.641	1		-0.31	0.438	0.765		0.01	0.973	1		-0.06	0.875	1		0.05	0.908	1		0.34	0.387	0.967		0.17	0.676	0.969		0.59	0.146	0.271		-0.04	0.917	1		-0.51	0.201	1		-0.41	0.297	0.846		-0.39	0.328	0.943		-0.51	0.198	0.525		-0.19	0.633	1		-0.27	0.504	1		-0.16	0.692	0.979		0.14	0.722	0.964		-0.04	0.928	1		0.39	0.34	0.48		-0.47	0.241	1		-0.37	0.348	0.826		-0.35	0.383	0.917		-0.47	0.237	0.584		-0.15	0.71	1		-0.22	0.573	1		-0.12	0.771	1		0.18	0.645	1		0.01	0.989	1		0.43	0.291	0.438		0.09	0.812	0.977		0.12	0.761	0.989		0	0.994	1		0.32	0.421	0.982		0.24	0.54	1		0.35	0.376	0.944		0.65	0.102	0.782		0.47	0.237	0.632		0.89	0.027	0.09		0.03	0.947	1		-0.1	0.806	1		0.22	0.57	1		0.15	0.706	0.99		0.26	0.515	0.895		0.56	0.161	0.72		0.38	0.342	0.763		0.8	0.048	0.122		-0.12	0.755	0.964		0.2	0.616	1		0.12	0.756	1		0.23	0.559	0.984		0.53	0.182	0.843		0.35	0.377	0.755		0.77	0.056	0.138		0.32	0.416	0.718		0.25	0.534	0.796		0.35	0.371	0.667		0.65	0.1	0.404		0.48	0.233	0.656		0.9	0.027	0.075		-0.08	0.848	1		0.03	0.935	1		0.33	0.404	0.938		0.15	0.7	0.929		0.58	0.154	0.287		0.11	0.785	1		0.41	0.305	1		0.23	0.565	0.856		0.65	0.107	0.226		0.3	0.451	1		0.12	0.761	0.924		0.54	0.178	0.312		-0.18	0.656	0.871		0.25	0.544	0.667		0.42	0.298	0.448
ENSMUSG00000008730	homeodomain interacting protein kinase 1 [Source:MGI Symbol;Acc:MGI:1314873]	3	103543738	103595486	-1	Hipk1	chr3;chr3;chr3;chr3;chr3;chr3;chr3;chr3;chr3;chr3;chr3;chr3;chr3;chr3;chr3;chr3;chr3;chr3	103543738;103549079;103550718;103553202;103554126;103554699;103557303;103558080;103560547;103562458;103564418;103565410;103567596;103568385;103573321;103581145;103594918;103595316	103548359;103549313;103550959;103553408;103554308;103554937;103557437;103558245;103560673;103562683;103564580;103565594;103567682;103568504;103573444;103582222;103595198;103595486	-;-;-;-;-;-;-;-;-;-;-;-;-;-;-;-;-;-	8591	1199	2708	2826	4353	4470	4345	4071	1763	2081	2525	3763	3263	3542	2485	2882	2974	3526	3017	2372	5501	2258	3033	3953	2884	3354	3219	2542	3485	4747	7704	11155	5593	5120	5673	6615	4603	1693	1433	1822			210.26	221.43	245.56	272.61	249.8	243.31	259.41	221.74	213.16	229.81	227.29	226.3	226.91	209.15	218.69	178.36	243.07	222.79	129.62	222.68	153.84	170.99	188.78	161.85	207.93	189.49	155.43	226.1	307.8	373.46	560.37	310.23	288.69	357.61	387.08	281.29	181.29	163.89	215.4			140.31	164.9	185.78	202.3	175.49	188.82	199.54	150.64	155.73	160.99	152.5	155.19	158.99	127.96	129.82	111.49	154.34	136.87	95.69	154.93	112.63	115.17	134.07	108.41	148.24	129.68	86.73	169.17	229.63	273.95	395.83	223.59	186.4	220.23	286.07	192.37	73.45	52.07	73.99			0.04	0.915	1		-0.03	0.934	1		0.05	0.908	1		0.38	0.333	1		0.36	0.361	1		-0.19	0.627	0.872		0.24	0.542	1		-0.38	0.341	1		-0.71	0.073	1		-0.51	0.203	0.958		0.13	0.751	0.978		-0.12	0.763	0.849		-0.08	0.849	1		0	0.993	1		0.34	0.389	0.876		0.32	0.42	0.954		-0.23	0.553	0.818		0.2	0.615	1		-0.42	0.29	1		-0.76	0.058	0.879		-0.55	0.168	0.786		0.08	0.833	0.996		-0.16	0.683	0.788		0.08	0.843	1		0.42	0.293	0.8		0.4	0.319	0.895		-0.16	0.687	0.897		0.27	0.489	1		-0.34	0.385	1		-0.68	0.087	1		-0.47	0.234	1		0.16	0.688	0.91		-0.09	0.827	0.913		0.34	0.394	0.827		0.32	0.424	0.913		-0.24	0.548	0.814		0.2	0.621	1		-0.42	0.286	1		-0.76	0.057	0.909		-0.55	0.165	0.805		0.08	0.839	0.97		-0.17	0.677	0.796		-0.02	0.956	1		-0.58	0.147	0.713		-0.14	0.719	1		-0.76	0.056	0.757		-1.1	0.006	0.488		-0.89	0.026	0.529		-0.26	0.515	0.856		-0.5	0.205	0.336		-0.56	0.162	0.623		-0.12	0.761	1		-0.74	0.063	1		-1.08	0.007	0.947		-0.87	0.03	0.739		-0.24	0.551	0.855		-0.48	0.225	0.362		0.43	0.274	0.611		-0.19	0.64	0.859		-0.52	0.189	0.492		-0.31	0.429	0.731		0.32	0.422	0.789		0.07	0.854	0.938		-0.62	0.119	1		-0.96	0.017	1		-0.75	0.061	0.868		-0.12	0.771	0.956		-0.36	0.363	0.514		-0.34	0.396	1		-0.13	0.746	1		0.5	0.205	0.614		0.26	0.515	0.649		0.21	0.599	1		0.84	0.035	0.254		0.59	0.135	0.26		0.63	0.112	0.421		0.39	0.331	0.472		-0.25	0.536	0.668
ENSMUSG00000008734	G protein-coupled receptor, family C, group 5, member B [Source:MGI Symbol;Acc:MGI:1927596]	7	126115554	126138725	-1	Gprc5b	chr7;chr7;chr7;chr7	126115554;126120027;126127129;126138554	126118717;126120184;126128159;126138725	-;-;-;-	4525	148	333	324	1125	1211	839	543	166	271	169	257	219	239	94	147	122	57	98	458	350	419	449	483	275	511	306	420	439	526	1305	1268	776	261	470	717	973	11	19	19			25.95	27.23	28.15	70.45	67.67	46.98	34.6	20.88	27.76	15.38	15.52	15.19	15.31	7.91	11.15	7.32	3.93	7.24	25.03	14.17	28.55	25.31	23.07	15.43	31.68	18.01	25.68	28.48	34.11	63.26	63.7	43.04	14.72	29.63	41.96	59.46	1.18	2.17	2.25			17.32	20.28	21.3	52.28	47.54	36.46	26.61	14.18	20.28	10.78	10.42	10.42	10.73	4.84	6.62	4.57	2.5	4.45	18.48	9.86	20.9	17.05	16.38	10.34	22.59	12.33	14.33	21.31	25.44	46.4	44.99	31.02	9.5	18.25	31.01	40.66	0.48	0.69	0.77			0.87	0.299	1		1.17	0.167	1		2.09	0.016	1		0.24	0.773	1		0.34	0.686	1		-1.2	0.153	0.509		0.05	0.948	1		-0.59	0.48	1		-0.51	0.537	1		-0.58	0.486	0.981		0.12	0.883	1		3.45	0	0.003		0.3	0.724	1		1.22	0.151	1		-0.63	0.45	0.893		-0.53	0.522	0.979		-2.08	0.016	0.168		-0.82	0.329	0.981		-1.46	0.085	1		-1.39	0.102	0.879		-1.45	0.087	0.74		-0.75	0.372	0.877		2.58	0.004	0.023		0.92	0.275	1		-0.93	0.27	0.787		-0.83	0.322	0.896		-2.37	0.007	0.116		-1.11	0.187	1		-1.75	0.04	1		-1.68	0.049	1		-1.75	0.041	1		-1.04	0.215	0.597		2.28	0.01	0.044		-1.85	0.032	0.6		-1.75	0.041	0.791		-3.29	0	0.03		-2.03	0.019	0.956		-2.68	0.003	1		-2.6	0.003	0.909		-2.67	0.003	0.765		-1.96	0.023	0.26		1.36	0.117	0.242		0.1	0.907	1		-1.44	0.088	0.612		-0.19	0.823	1		-0.83	0.322	0.924		-0.75	0.367	0.833		-0.82	0.326	0.816		-0.12	0.888	0.987		3.21	0	0.005		-1.54	0.07	0.475		-0.28	0.734	1		-0.93	0.269	1		-0.85	0.309	0.957		-0.92	0.273	0.875		-0.21	0.797	0.957		3.11	0.001	0.006		1.26	0.136	0.456		0.62	0.46	0.743		0.69	0.408	0.697		0.62	0.455	0.751		1.33	0.117	0.526		4.65	0	0		-0.64	0.441	1		-0.57	0.495	1		-0.64	0.446	0.945		0.07	0.934	1		3.39	0	0.003		0.07	0.928	1		0.01	0.993	1		0.71	0.394	0.763		4.04	0	0.001		-0.07	0.935	1		0.64	0.445	0.752		3.96	0	0.001		0.7	0.399	0.718		4.03	0	0.001		3.33	0	0.003
ENSMUSG00000008763	mannosidase, alpha, class 1A, member 2 [Source:MGI Symbol;Acc:MGI:104676]	3	100366130	100489426	-1	Man1a2	chr3;chr3;chr3;chr3;chr3;chr3;chr3;chr3;chr3;chr3;chr3;chr3;chr3;chr3	100366130;100382399;100385908;100391641;100395756;100420886;100423952;100426459;100436427;100448464;100450915;100456462;100459942;100488484	100371665;100382514;100386080;100391860;100395871;100420979;100424075;100426672;100436521;100448544;100451033;100456558;100460197;100489426	-;-;-;-;-;-;-;-;-;-;-;-;-;-	8184	824	2307	2219	1937	2432	2676	3373	1454	1899	1861	2902	2608	1888	1055	1482	1880	1606	1700	5660	3360	4119	3071	4706	2678	3186	2843	2536	2287	3362	4432	3852	2739	3014	2428	2637	4884	690	495	529			144.5	188.64	192.81	121.31	135.91	149.85	214.93	182.87	194.52	169.38	175.28	180.87	120.95	88.79	112.45	112.75	110.71	125.53	309.29	136.01	280.63	173.13	224.75	150.29	197.52	167.36	155.06	148.38	217.99	214.85	193.5	151.92	169.94	153.05	154.31	298.47	73.89	56.61	62.54			96.42	140.48	145.88	90.02	95.48	116.29	165.33	124.24	142.11	118.65	117.61	124.04	84.74	54.33	66.76	70.48	70.3	77.12	228.34	94.63	205.46	116.62	159.61	100.66	140.82	114.54	86.52	111.01	162.63	157.6	136.68	109.5	109.73	94.26	114.04	204.11	29.94	17.99	21.48			0.19	0.65	1		0.76	0.072	1		0.69	0.102	1		-0.35	0.402	1		0.06	0.88	1		0.49	0.245	0.61		0.1	0.814	1		0.03	0.934	1		0.22	0.601	1		0.04	0.921	1		0.26	0.537	0.94		1.19	0.006	0.028		0.57	0.176	1		0.5	0.236	1		-0.54	0.197	0.806		-0.13	0.762	1		0.3	0.477	0.767		-0.09	0.826	1		-0.16	0.71	1		0.03	0.945	1		-0.15	0.723	0.965		0.07	0.869	1		0.99	0.02	0.068		-0.07	0.866	1		-1.12	0.009	0.419		-0.7	0.099	0.825		-0.27	0.519	0.8		-0.66	0.117	1		-0.73	0.086	1		-0.54	0.199	1		-0.72	0.089	1		-0.5	0.235	0.615		0.42	0.317	0.466		-1.05	0.014	0.557		-0.63	0.138	0.817		-0.2	0.634	0.866		-0.59	0.161	0.956		-0.66	0.12	1		-0.47	0.264	0.923		-0.65	0.124	0.796		-0.43	0.307	0.685		0.49	0.243	0.394		0.42	0.322	1		0.84	0.046	0.477		0.45	0.283	1		0.39	0.357	0.931		0.57	0.174	0.722		0.4	0.348	0.826		0.61	0.146	0.598		1.54	0	0.004		0.43	0.311	0.749		0.04	0.934	1		-0.03	0.945	1		0.16	0.71	0.995		-0.02	0.958	1		0.2	0.641	0.898		1.12	0.009	0.037		-0.39	0.353	0.671		-0.46	0.28	0.607		-0.27	0.521	0.779		-0.45	0.287	0.62		-0.23	0.585	0.883		0.7	0.101	0.198		-0.06	0.879	1		0.12	0.773	1		-0.06	0.892	1		0.16	0.701	0.93		1.09	0.011	0.046		0.19	0.659	1		0.01	0.987	1		0.23	0.592	0.868		1.15	0.007	0.035		-0.18	0.671	1		0.04	0.924	0.991		0.97	0.023	0.077		0.22	0.604	0.841		1.14	0.007	0.033		0.93	0.03	0.089
ENSMUSG00000008789	carcinoembryonic antigen-related cell adhesion molecule 5 [Source:MGI Symbol;Acc:MGI:1920500]	7	18298601	18346475	1	Ceacam5	chr7;chr7;chr7;chr7;chr7;chr7;chr7;chr7;chr7	18298601;18300124;18330733;18332463;18335819;18337424;18342902;18344609;18345978	18298859;18300483;18331092;18332813;18336178;18337774;18343261;18344962;18346475	+;+;+;+;+;+;+;+;+	3253	0	0	1	0	0	0	0	0	0	0	0	0	7	0	0	0	0	0	0	0	0	0	0	0	0	0	0	0	0	0	0	0	0	0	0	0	0	0	0			NA--low	NA--low	NA--low	NA--low	NA--low	NA--low	NA--low	NA--low	NA--low	NA--low	NA--low	NA--low	NA--low	NA--low	NA--low	NA--low	NA--low	NA--low	NA--low	NA--low	NA--low	NA--low	NA--low	NA--low	NA--low	NA--low	NA--low	NA--low	NA--low	NA--low	NA--low	NA--low	NA--low	NA--low	NA--low	NA--low	NA--low	NA--low	NA--low			0	0	0.07	0	0	0	0	0	0	0	0	0	0.31	0	0	0	0	0	0	0	0	0	0	0	0	0	0	0	0	0	0	0	0	0	0	0	0	0	0			NA	NA	NA		NA	NA	NA		NA	NA	NA		NA	NA	NA		NA	NA	NA		NA	NA	NA		NA	NA	NA		NA	NA	NA		NA	NA	NA		NA	NA	NA		NA	NA	NA		NA	NA	NA		NA	NA	NA		NA	NA	NA		NA	NA	NA		NA	NA	NA		NA	NA	NA		NA	NA	NA		NA	NA	NA		NA	NA	NA		NA	NA	NA		NA	NA	NA		NA	NA	NA		NA	NA	NA		NA	NA	NA		NA	NA	NA		NA	NA	NA		NA	NA	NA		NA	NA	NA		NA	NA	NA		NA	NA	NA		NA	NA	NA		NA	NA	NA		NA	NA	NA		NA	NA	NA		NA	NA	NA		NA	NA	NA		NA	NA	NA		NA	NA	NA		NA	NA	NA		NA	NA	NA		NA	NA	NA		NA	NA	NA		NA	NA	NA		NA	NA	NA		NA	NA	NA		NA	NA	NA		NA	NA	NA		NA	NA	NA		NA	NA	NA		NA	NA	NA		NA	NA	NA		NA	NA	NA		NA	NA	NA		NA	NA	NA		NA	NA	NA		NA	NA	NA		NA	NA	NA		NA	NA	NA		NA	NA	NA		NA	NA	NA		NA	NA	NA		NA	NA	NA		NA	NA	NA		NA	NA	NA		NA	NA	NA		NA	NA	NA		NA	NA	NA		NA	NA	NA		NA	NA	NA		NA	NA	NA		NA	NA	NA		NA	NA	NA		NA	NA	NA		NA	NA	NA		NA	NA	NA		NA	NA	NA		NA	NA	NA
ENSMUSG00000008813	tubulin polymerization-promoting protein family member 2 [Source:MGI Symbol;Acc:MGI:2684923]	14	52538100	52540374	1	Tppp2	chr14;chr14;chr14;chr14	52538100;52538390;52539016;52540102	52538167;52538635;52539169;52540374	+;+;+;+	741	0	0	0	0	0	0	1	0	0	0	0	1	0	0	0	0	0	0	0	0	0	0	0	0	0	0	0	0	0	0	0	0	0	0	0	0	0	0	0			NA--low	NA--low	NA--low	NA--low	NA--low	NA--low	NA--low	NA--low	NA--low	NA--low	NA--low	NA--low	NA--low	NA--low	NA--low	NA--low	NA--low	NA--low	NA--low	NA--low	NA--low	NA--low	NA--low	NA--low	NA--low	NA--low	NA--low	NA--low	NA--low	NA--low	NA--low	NA--low	NA--low	NA--low	NA--low	NA--low	NA--low	NA--low	NA--low			0	0	0	0	0	0	0.05	0	0	0	0	0.05	0	0	0	0	0	0	0	0	0	0	0	0	0	0	0	0	0	0	0	0	0	0	0	0	0	0	0			NA	NA	NA		NA	NA	NA		NA	NA	NA		NA	NA	NA		NA	NA	NA		NA	NA	NA		NA	NA	NA		NA	NA	NA		NA	NA	NA		NA	NA	NA		NA	NA	NA		NA	NA	NA		NA	NA	NA		NA	NA	NA		NA	NA	NA		NA	NA	NA		NA	NA	NA		NA	NA	NA		NA	NA	NA		NA	NA	NA		NA	NA	NA		NA	NA	NA		NA	NA	NA		NA	NA	NA		NA	NA	NA		NA	NA	NA		NA	NA	NA		NA	NA	NA		NA	NA	NA		NA	NA	NA		NA	NA	NA		NA	NA	NA		NA	NA	NA		NA	NA	NA		NA	NA	NA		NA	NA	NA		NA	NA	NA		NA	NA	NA		NA	NA	NA		NA	NA	NA		NA	NA	NA		NA	NA	NA		NA	NA	NA		NA	NA	NA		NA	NA	NA		NA	NA	NA		NA	NA	NA		NA	NA	NA		NA	NA	NA		NA	NA	NA		NA	NA	NA		NA	NA	NA		NA	NA	NA		NA	NA	NA		NA	NA	NA		NA	NA	NA		NA	NA	NA		NA	NA	NA		NA	NA	NA		NA	NA	NA		NA	NA	NA		NA	NA	NA		NA	NA	NA		NA	NA	NA		NA	NA	NA		NA	NA	NA		NA	NA	NA		NA	NA	NA		NA	NA	NA		NA	NA	NA		NA	NA	NA		NA	NA	NA		NA	NA	NA		NA	NA	NA		NA	NA	NA		NA	NA	NA		NA	NA	NA		NA	NA	NA
ENSMUSG00000008822	acylphosphatase 1, erythrocyte (common) type [Source:MGI Symbol;Acc:MGI:1913454]	12	86613348	86629388	-1	Acyp1	chr12;chr12;chr12;chr12;chr12	86613348;86619843;86620941;86621260;86629128	86613777;86620089;86621256;86621385;86629388	-;-;-;-;-	1380	61	157	128	216	323	239	290	124	169	195	323	276	529	327	370	658	101	540	296	416	252	359	437	517	345	316	390	341	393	487	377	335	380	359	287	497	399	216	270			10.7	12.84	11.12	13.53	18.05	13.38	18.48	15.6	17.31	17.75	19.51	19.14	33.89	27.52	28.08	39.46	6.96	39.88	16.17	16.84	17.17	20.24	20.87	29.01	21.39	18.6	23.85	22.12	25.48	23.61	18.94	18.58	21.43	22.63	16.79	30.37	42.73	24.7	31.92			7.14	9.56	8.41	10.04	12.68	10.39	14.21	10.6	12.65	12.43	13.09	13.13	23.74	16.84	16.67	24.67	4.42	24.5	11.94	11.72	12.57	13.63	14.82	19.43	15.25	12.73	13.31	16.55	19.01	17.32	13.38	13.39	13.83	13.94	12.41	20.77	17.31	7.85	10.97			-0.12	0.828	1		-0.92	0.089	1		-0.84	0.118	1		-0.03	0.951	1		-0.51	0.344	1		0.15	0.787	0.944		-0.41	0.443	1		-0.46	0.387	1		-0.18	0.736	1		-0.37	0.485	0.981		0.66	0.225	0.814		-1.38	0.012	0.046		-0.8	0.136	1		-0.72	0.177	1		0.08	0.876	0.997		-0.39	0.465	0.965		0.26	0.625	0.858		-0.29	0.581	1		-0.35	0.515	1		-0.06	0.905	1		-0.26	0.63	0.943		0.77	0.153	0.74		-1.26	0.02	0.069		0.08	0.887	1		0.88	0.1	0.678		0.41	0.443	0.931		1.06	0.049	0.297		0.51	0.344	1		0.45	0.397	1		0.74	0.169	1		0.54	0.31	1		1.57	0.004	0.105		-0.46	0.391	0.538		0.81	0.132	0.702		0.33	0.532	0.942		0.99	0.067	0.364		0.43	0.421	0.982		0.38	0.48	1		0.66	0.217	0.921		0.47	0.382	0.882		1.5	0.006	0.145		-0.53	0.317	0.471		-0.47	0.375	1		0.18	0.739	0.995		-0.38	0.479	1		-0.43	0.42	0.942		-0.15	0.783	0.973		-0.34	0.524	0.896		0.69	0.202	0.661		-1.34	0.013	0.05		0.65	0.223	0.684		0.1	0.857	1		0.04	0.935	1		0.33	0.54	0.982		0.13	0.802	0.989		1.16	0.032	0.308		-0.87	0.106	0.215		-0.56	0.299	0.632		-0.61	0.256	0.583		-0.33	0.543	0.792		-0.52	0.332	0.657		0.51	0.343	0.741		-1.52	0.005	0.022		-0.05	0.921	1		0.23	0.665	1		0.04	0.944	1		1.07	0.049	0.374		-0.96	0.073	0.171		0.28	0.595	1		0.09	0.866	1		1.12	0.039	0.322		-0.91	0.09	0.201		-0.19	0.717	1		0.84	0.122	0.439		-1.2	0.027	0.085		1.03	0.058	0.315		-1	0.063	0.15		-2.03	0	0.003
ENSMUSG00000008843	claudin 13 [Source:MGI Symbol;Acc:MGI:1913102]	5	135390119	135391396	-1	Cldn13	chr5;chr5	135390119;135390572	135390360;135391396	-;-	1067	0	0	0	0	0	0	0	0	0	0	0	0	0	0	0	0	0	0	0	0	0	0	0	0	0	0	0	0	0	0	0	0	0	0	0	0	0	0	0			NA--low	NA--low	NA--low	NA--low	NA--low	NA--low	NA--low	NA--low	NA--low	NA--low	NA--low	NA--low	NA--low	NA--low	NA--low	NA--low	NA--low	NA--low	NA--low	NA--low	NA--low	NA--low	NA--low	NA--low	NA--low	NA--low	NA--low	NA--low	NA--low	NA--low	NA--low	NA--low	NA--low	NA--low	NA--low	NA--low	NA--low	NA--low	NA--low			0	0	0	0	0	0	0	0	0	0	0	0	0	0	0	0	0	0	0	0	0	0	0	0	0	0	0	0	0	0	0	0	0	0	0	0	0	0	0			NA	NA	NA		NA	NA	NA		NA	NA	NA		NA	NA	NA		NA	NA	NA		NA	NA	NA		NA	NA	NA		NA	NA	NA		NA	NA	NA		NA	NA	NA		NA	NA	NA		NA	NA	NA		NA	NA	NA		NA	NA	NA		NA	NA	NA		NA	NA	NA		NA	NA	NA		NA	NA	NA		NA	NA	NA		NA	NA	NA		NA	NA	NA		NA	NA	NA		NA	NA	NA		NA	NA	NA		NA	NA	NA		NA	NA	NA		NA	NA	NA		NA	NA	NA		NA	NA	NA		NA	NA	NA		NA	NA	NA		NA	NA	NA		NA	NA	NA		NA	NA	NA		NA	NA	NA		NA	NA	NA		NA	NA	NA		NA	NA	NA		NA	NA	NA		NA	NA	NA		NA	NA	NA		NA	NA	NA		NA	NA	NA		NA	NA	NA		NA	NA	NA		NA	NA	NA		NA	NA	NA		NA	NA	NA		NA	NA	NA		NA	NA	NA		NA	NA	NA		NA	NA	NA		NA	NA	NA		NA	NA	NA		NA	NA	NA		NA	NA	NA		NA	NA	NA		NA	NA	NA		NA	NA	NA		NA	NA	NA		NA	NA	NA		NA	NA	NA		NA	NA	NA		NA	NA	NA		NA	NA	NA		NA	NA	NA		NA	NA	NA		NA	NA	NA		NA	NA	NA		NA	NA	NA		NA	NA	NA		NA	NA	NA		NA	NA	NA		NA	NA	NA		NA	NA	NA		NA	NA	NA		NA	NA	NA		NA	NA	NA
ENSMUSG00000008845	CD163 antigen [Source:MGI Symbol;Acc:MGI:2135946]	6	124254669	124280545	1	Cd163	chr6;chr6;chr6;chr6;chr6;chr6;chr6;chr6;chr6;chr6;chr6;chr6;chr6;chr6;chr6;chr6;chr6	124254669;124255815;124257019;124258962;124261405;124262439;124267320;124267729;124268672;124268860;124270373;124275279;124276134;124276519;124277916;124278980;124279601	124254803;124255898;124257339;124259285;124261725;124262759;124267634;124268043;124268767;124269174;124270696;124275590;124276163;124276626;124278005;124279115;124280545	+;+;+;+;+;+;+;+;+;+;+;+;+;+;+;+;+	4492	0	0	2	0	8	2	1	0	0	3	0	0	5	0	0	0	0	0	0	9	0	0	0	0	0	1	0	1	0	0	0	0	1	0	0	0	0	0	0			0	0	0.17	0	0.45	0.11	0.06	0	0	0.27	0	0	0.32	0	0	0	0	0	0	0.36	0	0	0	0	0	0.06	0	0.06	0	0	0	0	0.06	0	0	0	0	0	0			0	0	0.13	0	0.31	0.09	0.05	0	0	0.19	0	0	0.22	0	0	0	0	0	0	0.25	0	0	0	0	0	0.04	0	0.05	0	0	0	0	0.04	0	0	0	0	0	0			-1.54	0.575	1		-1.9	0.491	1		1.94	0.337	1		-2.11	0.445	1		1.94	0.303	1		-2.6	0.36	0.709		0.14	0.947	1		0.15	0.942	1		0.27	0.902	1		1.94	0.31	0.961		-1.01	0.709	0.972		1.94	0.451	0.582		-0.36	0.892	1		3.48	0.168	1		-0.57	0.83	0.992		3.48	0.145	0.937		-1.06	0.697	0.897		1.68	0.527	0.997		1.69	0.524	1		1.81	0.49	0.939		3.48	0.15	0.777		0.53	0.846	0.998		3.48	0.255	0.395		3.84	0.14	1		-0.21	0.936	1		3.84	0.121	0.834		-0.7	0.795	0.947		2.04	0.447	1		2.05	0.444	1		2.17	0.413	1		3.84	0.125	1		0.89	0.743	0.932		3.84	0.218	0.361		-4.06	0.126	0.693		0	1	1		-4.54	0.101	0.426		-1.8	0.359	0.972		-1.8	0.361	1		-1.67	0.378	0.944		0	1	1		-2.95	0.215	0.612		0	1	1		4.06	0.108	1		-0.48	0.856	1		2.26	0.404	1		2.26	0.401	0.939		2.38	0.372	0.835		4.06	0.112	0.684		1.1	0.684	0.924		4.06	0.198	0.327		-4.54	0.087	0.511		-1.8	0.323	1		-1.8	0.325	1		-1.67	0.342	0.957		0	1	1		-2.95	0.188	0.603		0	1	1		2.74	0.325	0.654		2.74	0.323	0.643		2.87	0.299	0.611		4.54	0.09	0.384		1.59	0.565	0.872		4.54	0.162	0.277		0	0.996	1		0.13	0.955	1		1.8	0.331	0.926		-1.15	0.657	0.912		1.8	0.475	0.618		0.12	0.959	1		1.8	0.333	1		-1.16	0.653	0.899		1.8	0.477	0.617		1.67	0.35	1		-1.28	0.615	0.854		1.67	0.496	0.633		-2.95	0.194	0.536		0	1	1		2.95	0.314	0.464
ENSMUSG00000008855	histone deacetylase 5 [Source:MGI Symbol;Acc:MGI:1333784]	11	102055746	102091480	-1	Hdac5	chr11;chr11;chr11;chr11;chr11;chr11;chr11;chr11;chr11;chr11;chr11;chr11;chr11;chr11;chr11;chr11;chr11;chr11;chr11;chr11	102055746;102057853;102058980;102059993;102060278;102060950;102061283;102061714;102062547;102063367;102063858;102065745;102067104;102067736;102075239;102079730;102080459;102083082;102086048;102091319	102057636;102058750;102059393;102060209;102060807;102060999;102061671;102062130;102062718;102063648;102064069;102066945;102067234;102068480;102075350;102080243;102080595;102083165;102086269;102091480	-;-;-;-;-;-;-;-;-;-;-;-;-;-;-;-;-;-;-;-	8780	193	452	307	1269	1035	1432	1991	524	683	835	1188	1055	1556	798	1304	2085	1000	1340	3338	1540	2101	2936	2332	2264	2386	2139	3247	2280	2293	2895	2727	2827	1927	2566	2691	1249	768	451	881			33.85	36.96	26.68	79.47	57.84	80.19	126.87	65.9	69.96	76	71.76	73.17	99.68	67.16	98.95	125.04	68.94	98.95	182.4	62.34	143.14	165.52	111.37	127.06	147.92	125.92	198.54	147.92	148.68	140.34	136.99	156.81	108.65	161.75	157.47	76.33	82.24	51.58	104.15			22.58	27.52	20.18	58.98	40.63	62.23	97.59	44.77	51.11	53.24	48.14	50.18	69.84	41.09	58.74	78.16	43.77	60.79	134.66	43.37	104.8	111.49	79.09	85.1	105.46	86.17	110.78	110.67	110.92	102.94	96.77	113.02	70.15	99.61	116.37	52.2	33.32	16.39	35.78			0.27	0.614	1		-0.13	0.815	1		-0.24	0.655	1		-0.62	0.256	1		-0.67	0.219	1		0.22	0.682	0.9		-0.95	0.084	1		-0.72	0.184	1		-0.59	0.279	1		-0.54	0.323	0.966		1.52	0.006	0.237		-0.27	0.62	0.734		-0.4	0.461	1		-0.52	0.342	1		-0.89	0.103	0.753		-0.94	0.085	0.935		-0.05	0.924	0.991		-1.22	0.027	0.981		-1	0.069	1		-0.86	0.114	0.879		-0.81	0.137	0.773		1.25	0.023	0.428		-0.54	0.319	0.46		-0.12	0.831	1		-0.49	0.365	0.834		-0.54	0.318	0.895		0.35	0.521	0.801		-0.82	0.133	1		-0.6	0.273	1		-0.46	0.395	1		-0.41	0.45	1		1.65	0.003	0.09		-0.14	0.793	0.887		-0.38	0.489	0.866		-0.43	0.432	0.917		0.46	0.392	0.708		-0.7	0.197	0.956		-0.48	0.376	1		-0.35	0.523	0.972		-0.29	0.588	0.945		1.77	0.002	0.076		-0.03	0.961	1		-0.05	0.925	1		0.84	0.124	0.68		-0.33	0.546	1		-0.1	0.847	1		0.03	0.956	1		0.08	0.88	0.991		2.14	0	0.041		0.35	0.52	0.642		0.89	0.103	0.539		-0.28	0.611	1		-0.05	0.921	1		0.08	0.881	1		0.13	0.806	0.99		2.19	0	0.022		0.4	0.461	0.598		-1.17	0.033	0.27		-0.94	0.084	0.357		-0.81	0.137	0.423		-0.76	0.164	0.497		1.3	0.018	0.276		-0.49	0.367	0.502		0.22	0.682	1		0.36	0.511	1		0.41	0.451	0.945		2.47	0	0.008		0.68	0.214	0.358		0.13	0.804	1		0.19	0.731	1		2.25	0	0.017		0.45	0.403	0.553		0.05	0.924	1		2.11	0	0.021		0.32	0.556	0.686		2.06	0	0.026		0.27	0.622	0.736		-1.79	0.001	0.009
ENSMUSG00000008859	v-ral simian leukemia viral oncogene homolog A (ras related) [Source:MGI Symbol;Acc:MGI:1927243]	13	17972409	18036073	-1	Rala	chr13;chr13;chr13;chr13;chr13	17972409;17980341;17984956;17988787;18035851	17974335;17980515;17985164;17988936;18036073	-;-;-;-;-	2684	266	481	591	830	1151	954	844	473	590	630	776	784	938	542	586	750	651	630	912	1790	774	1002	1402	1305	788	1040	660	665	790	1033	1385	906	952	606	719	867	263	296	310			46.65	39.33	51.35	51.98	64.32	53.42	53.78	59.49	60.44	57.34	46.87	54.37	60.09	45.62	44.47	44.98	44.88	46.52	49.84	72.46	52.73	56.49	66.96	73.24	48.85	61.22	40.36	43.14	51.22	50.08	69.57	50.25	53.68	38.2	42.07	52.98	28.16	33.85	36.65			31.13	29.29	38.85	38.57	45.19	41.46	41.37	40.41	44.15	40.17	31.45	37.29	42.1	27.91	26.4	28.12	28.5	28.58	36.79	50.41	38.61	38.05	47.55	49.05	34.83	41.9	22.52	32.28	38.22	36.73	49.15	36.22	34.66	23.53	31.09	36.23	11.41	10.75	12.59			0.15	0.652	1		0.09	0.78	1		0.27	0.41	1		-0.09	0.796	1		-0.24	0.476	1		-0.02	0.959	1		0.11	0.731	1		0.27	0.415	1		0.02	0.951	1		0.45	0.18	0.958		0.43	0.202	0.796		0.38	0.261	0.4		-0.06	0.864	1		0.12	0.709	1		-0.24	0.477	0.903		-0.39	0.244	0.937		-0.17	0.614	0.852		-0.04	0.915	1		0.12	0.716	1		-0.13	0.696	0.98		0.3	0.372	0.857		0.28	0.408	0.888		0.23	0.498	0.625		0.18	0.586	1		-0.18	0.59	0.917		-0.33	0.321	0.896		-0.11	0.74	0.923		0.02	0.949	1		0.18	0.593	1		-0.07	0.827	1		0.35	0.287	1		0.33	0.319	0.689		0.28	0.397	0.544		-0.36	0.279	0.779		-0.51	0.125	0.811		-0.29	0.381	0.7		-0.16	0.631	1		0	0.993	1		-0.25	0.445	0.956		0.17	0.603	0.949		0.15	0.648	0.892		0.1	0.759	0.861		-0.15	0.649	1		0.07	0.836	1		0.2	0.546	1		0.36	0.283	0.906		0.11	0.748	0.966		0.53	0.109	0.682		0.51	0.125	0.562		0.46	0.167	0.292		0.22	0.508	0.861		0.35	0.29	1		0.51	0.127	1		0.26	0.438	0.969		0.68	0.04	0.76		0.66	0.047	0.363		0.61	0.067	0.156		0.13	0.691	0.889		0.29	0.386	0.69		0.04	0.909	0.986		0.46	0.163	0.495		0.44	0.184	0.61		0.39	0.239	0.368		0.16	0.637	1		-0.09	0.777	1		0.33	0.317	0.926		0.31	0.35	0.745		0.26	0.433	0.583		-0.25	0.451	1		0.18	0.596	1		0.16	0.642	0.893		0.11	0.752	0.848		0.43	0.199	1		0.41	0.224	0.568		0.36	0.287	0.434		-0.02	0.95	0.994		-0.07	0.834	0.907		-0.05	0.883	0.95
ENSMUSG00000008874	C-type lectin domain family 3, member a [Source:MGI Symbol;Acc:MGI:2685642]	8	116941986	116949746	1	Clec3a	chr8;chr8;chr8	116941986;116946820;116949355	116942100;116946903;116949746	+;+;+	591	0	0	0	0	0	0	0	0	0	0	0	0	0	0	0	0	0	0	0	0	0	0	0	0	0	0	0	0	0	0	0	0	0	0	0	0	0	0	0			NA--low	NA--low	NA--low	NA--low	NA--low	NA--low	NA--low	NA--low	NA--low	NA--low	NA--low	NA--low	NA--low	NA--low	NA--low	NA--low	NA--low	NA--low	NA--low	NA--low	NA--low	NA--low	NA--low	NA--low	NA--low	NA--low	NA--low	NA--low	NA--low	NA--low	NA--low	NA--low	NA--low	NA--low	NA--low	NA--low	NA--low	NA--low	NA--low			0	0	0	0	0	0	0	0	0	0	0	0	0	0	0	0	0	0	0	0	0	0	0	0	0	0	0	0	0	0	0	0	0	0	0	0	0	0	0			NA	NA	NA		NA	NA	NA		NA	NA	NA		NA	NA	NA		NA	NA	NA		NA	NA	NA		NA	NA	NA		NA	NA	NA		NA	NA	NA		NA	NA	NA		NA	NA	NA		NA	NA	NA		NA	NA	NA		NA	NA	NA		NA	NA	NA		NA	NA	NA		NA	NA	NA		NA	NA	NA		NA	NA	NA		NA	NA	NA		NA	NA	NA		NA	NA	NA		NA	NA	NA		NA	NA	NA		NA	NA	NA		NA	NA	NA		NA	NA	NA		NA	NA	NA		NA	NA	NA		NA	NA	NA		NA	NA	NA		NA	NA	NA		NA	NA	NA		NA	NA	NA		NA	NA	NA		NA	NA	NA		NA	NA	NA		NA	NA	NA		NA	NA	NA		NA	NA	NA		NA	NA	NA		NA	NA	NA		NA	NA	NA		NA	NA	NA		NA	NA	NA		NA	NA	NA		NA	NA	NA		NA	NA	NA		NA	NA	NA		NA	NA	NA		NA	NA	NA		NA	NA	NA		NA	NA	NA		NA	NA	NA		NA	NA	NA		NA	NA	NA		NA	NA	NA		NA	NA	NA		NA	NA	NA		NA	NA	NA		NA	NA	NA		NA	NA	NA		NA	NA	NA		NA	NA	NA		NA	NA	NA		NA	NA	NA		NA	NA	NA		NA	NA	NA		NA	NA	NA		NA	NA	NA		NA	NA	NA		NA	NA	NA		NA	NA	NA		NA	NA	NA		NA	NA	NA		NA	NA	NA		NA	NA	NA		NA	NA	NA
ENSMUSG00000008892	voltage-dependent anion channel 3 [Source:MGI Symbol;Acc:MGI:106922]	8	23687573	23704230	-1	Vdac3	chr8;chr8;chr8;chr8;chr8;chr8;chr8;chr8;chr8	23687573;23688515;23689464;23690812;23692555;23694056;23698025;23699198;23704156	23688074;23688572;23689614;23691039;23692607;23694208;23698074;23699266;23704230	-;-;-;-;-;-;-;-;-	1339	391	1111	1098	1321	1585	1344	1634	1021	1385	1807	2298	2411	2336	1196	2098	2457	1496	1686	2316	2229	1087	2042	1804	1876	1833	1784	1611	1605	1718	2402	2895	2349	1609	1900	1569	1516	2576	2102	2337			68.57	90.85	95.41	82.73	88.57	75.26	104.12	128.41	141.87	164.46	138.8	167.21	149.65	100.66	159.2	147.35	103.13	124.5	126.56	90.23	74.06	115.12	86.15	105.28	113.64	105.02	98.5	104.13	111.4	116.44	145.43	130.29	90.72	119.77	91.81	92.64	275.85	240.4	276.28			45.75	67.65	72.18	61.39	62.23	58.41	80.09	87.24	103.65	115.21	93.13	114.67	104.85	61.59	94.5	92.11	65.48	76.49	93.43	62.78	54.22	77.54	61.19	70.52	81.02	71.87	54.96	77.91	83.11	85.41	102.73	93.91	58.58	73.76	67.85	63.36	111.76	76.37	94.91			-0.31	0.55	1		-0.25	0.635	1		-0.09	0.863	1		0.29	0.583	1		0.23	0.66	1		0.55	0.295	0.656		0.14	0.783	1		0.18	0.735	1		0.05	0.922	1		0.35	0.5	0.983		0.64	0.222	0.812		-1.52	0.004	0.024		0.06	0.902	1		0.22	0.671	1		0.6	0.252	0.833		0.54	0.3	0.941		0.86	0.102	0.392		0.46	0.383	0.981		0.49	0.35	1		0.36	0.487	0.939		0.67	0.205	0.803		0.95	0.071	0.589		-1.21	0.023	0.075		0.16	0.763	1		0.54	0.307	0.808		0.48	0.361	0.911		0.8	0.13	0.457		0.39	0.453	1		0.42	0.417	1		0.3	0.567	1		0.6	0.252	1		0.89	0.092	0.43		-1.27	0.017	0.062		0.38	0.47	0.856		0.32	0.54	0.945		0.64	0.223	0.569		0.23	0.654	1		0.27	0.61	1		0.14	0.787	1		0.44	0.397	0.887		0.73	0.164	0.557		-1.43	0.007	0.036		-0.06	0.912	1		0.26	0.617	0.975		-0.14	0.784	1		-0.11	0.832	1		-0.24	0.651	0.943		0.07	0.9	0.994		0.35	0.499	0.848		-1.8	0.001	0.007		0.32	0.542	0.881		-0.09	0.87	1		-0.05	0.919	1		-0.18	0.732	0.995		0.12	0.814	0.99		0.41	0.432	0.787		-1.75	0.001	0.009		-0.4	0.439	0.735		-0.37	0.477	0.756		-0.5	0.342	0.643		-0.2	0.708	0.898		0.09	0.86	0.992		-2.07	0	0.002		0.03	0.951	1		-0.09	0.858	1		0.21	0.689	0.992		0.5	0.343	0.741		-1.66	0.002	0.014		-0.13	0.81	1		0.18	0.736	1		0.46	0.375	0.75		-1.69	0.002	0.012		0.3	0.563	1		0.59	0.261	0.603		-1.57	0.003	0.02		0.29	0.582	0.83		-1.87	0.001	0.005		-2.16	0	0.001
ENSMUSG00000008932	solute carrier family 1 (glutamate transporter), member 7 [Source:MGI Symbol;Acc:MGI:2444087]	4	107640784	107686137	1	Slc1a7	chr4;chr4;chr4;chr4;chr4;chr4;chr4;chr4;chr4;chr4;chr4	107640937;107650209;107665544;107674782;107676875;107680095;107680746;107682284;107682622;107683498;107684836	107641315;107650288;107665759;107674824;107677094;107680194;107680979;107682478;107683109;107683600;107686137	+;+;+;+;+;+;+;+;+;+;+	3360	0	0	2	1	0	0	11	1	0	6	5	4	0	1	21	5	4	0	8	2	0	0	3	0	0	0	0	3	0	1	1	1	0	0	2	8	3	0	0			0	0	0.17	0.06	0	0	0.7	0.13	0	0.55	0.3	0.28	0	0.08	1.59	0.3	0.28	0	0.44	0.08	0	0	0.14	0	0	0	0	0.19	0	0.05	0.05	0.06	0	0	0.12	0.49	0.32	0	0			0	0	0.13	0.05	0	0	0.54	0.09	0	0.38	0.2	0.19	0	0.05	0.95	0.19	0.18	0	0.32	0.06	0	0	0.1	0	0	0	0	0.15	0	0.04	0.04	0.04	0	0	0.09	0.33	0.13	0	0			-0.35	0.855	1		-1.07	0.582	1		0.45	0.816	1		0.62	0.748	1		2.34	0.246	1		3.31	0.12	0.461		5.12	0.025	1		1.73	0.383	1		2.77	0.176	1		0.59	0.761	1		2.13	0.307	0.856		0.96	0.638	0.749		-0.72	0.709	1		0.8	0.679	1		0.97	0.615	0.947		2.69	0.187	0.937		3.67	0.09	0.37		5.47	0.018	0.981		2.09	0.298	1		3.13	0.133	0.879		0.94	0.627	0.943		2.48	0.238	0.814		1.31	0.521	0.646		1.52	0.439	1		1.69	0.389	0.843		3.41	0.104	0.829		4.38	0.049	0.296		6.19	0.01	1		2.8	0.172	1		3.84	0.073	1		1.66	0.398	1		3.2	0.136	0.505		2.03	0.327	0.476		0.17	0.929	1		1.89	0.342	0.889		2.87	0.171	0.517		4.67	0.036	0.956		1.28	0.513	1		2.33	0.249	0.921		0.14	0.943	1		1.68	0.415	0.763		0.51	0.802	0.895		1.72	0.383	1		2.7	0.194	0.772		4.5	0.041	1		1.11	0.567	0.973		2.15	0.281	0.797		-0.03	0.986	1		1.51	0.46	0.827		0.34	0.867	0.93		0.98	0.615	0.911		2.78	0.152	1		-0.6	0.757	1		0.44	0.818	1		-1.75	0.374	0.896		-0.21	0.918	0.992		-1.38	0.499	0.627		1.8	0.303	0.635		-1.58	0.431	0.722		-0.54	0.778	0.923		-2.73	0.189	0.524		-1.18	0.562	0.87		-2.36	0.267	0.399		-3.38	0.1	1		-2.34	0.207	1		-4.53	0.04	0.868		-2.99	0.141	0.549		-4.16	0.059	0.148		1.04	0.595	1		-1.15	0.556	1		0.4	0.847	0.971		-0.78	0.702	0.806		-2.19	0.274	1		-0.64	0.748	0.919		-1.82	0.378	0.523		1.55	0.451	0.75		0.37	0.854	0.922		-1.18	0.581	0.709
ENSMUSG00000008958	vacuolar protein sorting 72 (yeast) [Source:MGI Symbol;Acc:MGI:1202305]	3	94914944	94926973	1	Vps72	chr3;chr3;chr3;chr3;chr3;chr3;chr3	94914944;94918584;94920448;94922571;94923053;94925184;94926301	94915171;94919032;94922299;94922685;94923229;94925328;94926973	+;+;+;+;+;+;+	3639	120	242	216	178	239	150	239	130	188	174	312	376	349	204	347	301	172	382	281	193	160	198	230	142	193	258	215	249	261	390	288	360	166	272	163	194	242	210	119			21.04	19.79	18.77	11.15	13.36	8.4	15.23	16.35	19.26	15.84	18.84	26.08	22.36	17.17	26.33	18.05	11.86	28.21	15.36	7.81	10.9	11.16	10.98	7.97	11.97	15.19	13.15	16.15	16.92	18.91	14.47	19.97	9.36	17.15	9.54	11.86	25.91	24.02	14.07			14.04	14.74	14.2	8.27	9.38	6.52	11.71	11.11	14.07	11.09	12.64	17.88	15.67	10.5	15.63	11.28	7.53	17.33	11.34	5.44	7.98	7.52	7.8	5.34	8.53	10.39	7.34	12.09	12.63	13.87	10.22	14.39	6.04	10.56	7.05	8.11	10.5	7.63	4.83			-0.24	0.633	1		-0.49	0.325	1		-0.26	0.6	1		0.51	0.313	1		0.7	0.164	1		0.57	0.254	0.62		0.23	0.642	1		-0.03	0.953	1		0.24	0.639	1		0.45	0.37	0.967		-0.14	0.776	0.982		-0.78	0.122	0.239		-0.25	0.61	1		-0.02	0.963	1		0.75	0.138	0.777		0.94	0.062	0.935		0.81	0.106	0.401		0.47	0.345	0.981		0.21	0.674	1		0.48	0.343	0.91		0.69	0.169	0.787		0.1	0.848	0.998		-0.54	0.28	0.421		0.23	0.643	1		1	0.047	0.604		1.2	0.018	0.76		1.07	0.035	0.255		0.73	0.148	1		0.46	0.353	1		0.73	0.146	1		0.95	0.061	1		0.35	0.484	0.799		-0.29	0.566	0.695		0.77	0.126	0.693		0.97	0.056	0.795		0.84	0.097	0.418		0.5	0.322	0.97		0.23	0.641	1		0.5	0.32	0.936		0.71	0.156	0.801		0.12	0.811	0.96		-0.52	0.301	0.456		0.19	0.698	1		0.07	0.893	1		-0.27	0.585	1		-0.54	0.284	0.906		-0.27	0.587	0.921		-0.06	0.911	0.996		-0.65	0.197	0.655		-1.29	0.011	0.044		-0.13	0.799	0.976		-0.47	0.351	1		-0.73	0.146	1		-0.47	0.352	0.957		-0.25	0.617	0.959		-0.85	0.094	0.471		-1.48	0.004	0.021		-0.34	0.497	0.775		-0.6	0.229	0.557		-0.34	0.498	0.764		-0.12	0.805	0.941		-0.72	0.155	0.576		-1.36	0.008	0.03		-0.26	0.599	1		0	0.997	1		0.22	0.664	0.988		-0.38	0.453	0.809		-1.02	0.045	0.122		0.26	0.596	1		0.48	0.338	1		-0.11	0.821	0.963		-0.75	0.135	0.264		0.22	0.666	1		-0.38	0.451	0.756		-1.02	0.044	0.119		-0.59	0.238	0.583		-1.23	0.015	0.056		-0.64	0.205	0.349
ENSMUSG00000008976	GA repeat binding protein, alpha [Source:MGI Symbol;Acc:MGI:95610]	16	84835170	84864024	1	Gabpa	chr16;chr16;chr16;chr16;chr16;chr16;chr16;chr16;chr16;chr16;chr16;chr16;chr16	84835170;84835369;84839326;84841574;84844527;84846369;84852705;84855197;84856285;84857279;84857625;84860290;84860620	84835268;84835788;84839428;84841718;84844611;84846614;84852899;84855267;84856760;84857419;84857823;84860391;84864024	+;+;+;+;+;+;+;+;+;+;+;+;+	5687	714	1985	1786	2250	3269	2966	1712	1023	1111	1376	2139	1870	1829	999	1409	1703	2576	1425	1794	4160	1841	2223	3023	2892	1856	1620	1534	1702	1801	2699	2736	1952	2410	1767	2255	2174	1454	953	917			125.21	162.31	155.19	140.91	182.68	166.09	109.09	128.66	113.8	125.23	129.2	129.69	117.17	84.08	106.91	102.13	177.58	105.23	98.03	168.4	125.43	125.33	144.37	162.3	115.06	95.36	93.8	110.42	116.78	130.84	137.44	108.27	135.89	111.39	131.95	132.86	155.7	108.99	108.41			83.55	120.88	117.41	104.57	128.34	128.89	83.91	87.41	83.14	87.73	86.69	88.94	82.1	51.44	63.47	63.84	112.76	64.65	72.37	117.16	91.83	84.42	102.53	108.71	82.03	65.26	52.34	82.62	87.12	95.97	97.08	78.04	87.74	68.6	97.52	90.86	63.08	34.63	37.24			-0.11	0.747	1		0.07	0.827	1		-0.19	0.568	1		-0.23	0.502	1		-0.35	0.299	1		-0.53	0.122	0.467		0.12	0.729	1		-0.02	0.952	1		-0.1	0.768	1		-0.03	0.918	1		-0.24	0.474	0.915		-0.52	0.129	0.249		0.18	0.588	1		-0.08	0.804	1		-0.12	0.727	0.972		-0.24	0.474	0.967		-0.42	0.221	0.55		0.23	0.503	0.991		0.09	0.792	1		0.01	0.978	1		0.08	0.825	0.985		-0.13	0.694	0.971		-0.41	0.231	0.37		-0.27	0.43	1		-0.3	0.373	0.838		-0.43	0.209	0.861		-0.6	0.078	0.365		0.04	0.898	1		-0.09	0.78	1		-0.17	0.607	1		-0.11	0.748	1		-0.32	0.35	0.709		-0.59	0.083	0.187		-0.03	0.92	1		-0.16	0.64	0.968		-0.33	0.329	0.657		0.31	0.359	0.972		0.17	0.609	1		0.09	0.782	1		0.16	0.639	0.955		-0.05	0.884	0.985		-0.32	0.342	0.497		-0.12	0.713	1		-0.3	0.381	0.906		0.35	0.308	1		0.21	0.54	0.968		0.13	0.706	0.957		0.19	0.569	0.911		-0.02	0.964	1		-0.29	0.395	0.531		-0.17	0.61	0.91		0.47	0.166	1		0.33	0.328	1		0.25	0.457	0.971		0.32	0.349	0.893		0.11	0.748	0.94		-0.16	0.628	0.741		0.64	0.059	0.332		0.51	0.137	0.442		0.43	0.21	0.518		0.49	0.149	0.478		0.28	0.406	0.78		0.01	0.98	1		-0.14	0.684	1		-0.22	0.521	1		-0.15	0.653	0.986		-0.36	0.288	0.698		-0.64	0.063	0.154		-0.08	0.814	1		-0.01	0.966	1		-0.22	0.511	0.826		-0.5	0.145	0.276		0.07	0.847	1		-0.14	0.673	0.882		-0.42	0.22	0.361		-0.21	0.539	0.805		-0.48	0.157	0.284		-0.27	0.421	0.565
ENSMUSG00000008999	bone morphogenetic protein 7 [Source:MGI Symbol;Acc:MGI:103302]	2	172693513	172765822	-1	Bmp7	chr2;chr2;chr2;chr2;chr2;chr2;chr2	172693513;172698373;172700716;172704827;172718949;172741619;172765156	172695787;172698483;172700792;172705024;172719097;172742160;172765822	-;-;-;-;-;-;-	4019	4	7	1	0	0	0	6	5	10	1	3	8	2	0	15	2	1	1	19	22	9	42	14	12	8	0	0	0	12	23	21	6	1	2	16	43	539	555	618			0.7	0.57	0.09	0	0	0	0.38	0.63	1.02	0.09	0.18	0.55	0.13	0	1.14	0.12	0.07	0.07	1.04	0.89	0.61	2.37	0.67	0.67	0.5	0	0	0	0.78	1.11	1.05	0.33	0.06	0.13	0.94	2.63	57.72	63.47	73.06			0.47	0.43	0.07	0	0	0	0.29	0.43	0.75	0.06	0.12	0.38	0.09	0	0.68	0.07	0.04	0.05	0.77	0.62	0.45	1.59	0.47	0.45	0.35	0	0	0	0.58	0.82	0.75	0.24	0.04	0.08	0.69	1.8	23.39	20.17	25.1			1.29	0.601	1		0.54	0.825	1		2.74	0.29	1		-0.4	0.868	1		-0.92	0.707	1		6.32	0.026	0.248		1.95	0.436	1		0.1	0.967	1		0.51	0.834	1		-0.77	0.753	1		0.66	0.788	0.985		-7.01	0.026	0.083		-0.75	0.759	1		1.45	0.556	1		-1.69	0.496	0.91		-2.2	0.383	0.95		5.03	0.053	0.294		0.66	0.784	1		-1.19	0.628	1		-0.78	0.749	0.987		-2.05	0.414	0.87		-0.63	0.797	0.992		-8.29	0.013	0.05		2.2	0.385	1		-0.94	0.699	0.949		-1.46	0.555	0.957		5.78	0.035	0.257		1.41	0.567	1		-0.44	0.856	1		-0.03	0.99	1		-1.31	0.595	1		0.12	0.961	1		-7.55	0.019	0.069		-3.14	0.231	0.756		-3.65	0.174	0.834		3.59	0.121	0.455		-0.78	0.746	1		-2.64	0.304	1		-2.23	0.378	0.944		-3.5	0.189	0.821		-2.08	0.411	0.76		-9.74	0.006	0.03		-0.51	0.832	1		6.73	0.021	0.343		2.36	0.353	1		0.5	0.835	1		0.91	0.707	0.957		-0.36	0.881	0.991		1.06	0.666	0.919		-6.6	0.033	0.093		7.24	0.015	0.258		2.87	0.268	1		1.02	0.677	1		1.43	0.562	0.984		0.15	0.95	1		1.58	0.527	0.842		-6.09	0.044	0.116		-4.37	0.077	0.369		-6.22	0.027	0.221		-5.81	0.034	0.231		-7.09	0.017	0.175		-5.66	0.038	0.362		-13.33	0.001	0.004		-1.85	0.457	1		-1.44	0.557	1		-2.72	0.291	0.924		-1.29	0.6	0.887		-8.96	0.009	0.039		0.41	0.865	1		-0.87	0.722	1		0.56	0.819	0.963		-7.11	0.025	0.083		-1.28	0.603	1		0.15	0.951	0.999		-7.52	0.02	0.068		1.43	0.566	0.821		-6.24	0.04	0.109		-7.66	0.018	0.063
ENSMUSG00000009013	dynein light chain LC8-type 1 [Source:MGI Symbol;Acc:MGI:1861457]	5	115747119	115751008	-1	Dynll1	chr5;chr5;chr5;chr5	115747119;115749309;115749565;115750285	115748842;115749444;115749906;115751008	-;-;-;-	2926	891	2137	1931	3512	4191	4120	2628	1242	2811	2657	3524	3162	2297	1646	1631	2927	2097	1423	4993	6008	3079	4306	5007	5346	3154	3154	2704	2586	2116	3007	2786	2602	1797	1485	1345	1561	1054	1027	887			156.25	174.74	167.79	219.94	234.21	230.71	167.46	156.21	287.94	241.82	212.85	219.3	147.15	138.54	123.76	175.54	144.56	105.08	272.84	243.2	209.77	242.76	239.12	300.02	195.53	185.67	165.34	167.77	137.2	145.77	139.95	144.33	101.32	93.61	78.7	95.39	112.87	117.45	104.86			104.27	130.13	126.94	163.22	164.54	179.04	128.81	106.12	210.36	169.41	142.81	150.39	103.1	84.76	73.47	109.73	91.79	64.56	201.43	169.21	153.58	163.51	169.82	200.95	139.4	127.06	92.25	125.53	102.36	106.93	98.86	104.02	65.42	57.65	58.16	65.24	45.73	37.32	36.02			-0.13	0.77	1		0.45	0.308	1		0.43	0.336	1		-0.33	0.461	1		-0.42	0.344	1		-0.22	0.616	0.866		0.06	0.887	1		0.44	0.324	1		0.68	0.126	1		1.25	0.006	0.958		0.38	0.398	0.889		0.42	0.345	0.487		0.58	0.191	1		0.56	0.211	1		-0.2	0.656	0.954		-0.29	0.512	0.975		-0.09	0.834	0.958		0.19	0.664	1		0.57	0.202	1		0.81	0.069	0.879		1.37	0.002	0.695		0.5	0.256	0.823		0.55	0.217	0.355		-0.03	0.954	1		-0.78	0.08	0.657		-0.87	0.051	0.789		-0.67	0.129	0.457		-0.39	0.38	1		-0.01	0.974	1		0.23	0.607	1		0.79	0.075	1		-0.08	0.862	0.974		-0.03	0.94	0.997		-0.75	0.091	0.664		-0.85	0.058	0.795		-0.65	0.145	0.486		-0.36	0.412	0.98		0.01	0.98	1		0.25	0.567	0.98		0.82	0.066	0.78		-0.05	0.908	0.991		-0.01	0.987	1		-0.09	0.834	1		0.1	0.813	1		0.39	0.379	1		0.76	0.086	0.811		1.01	0.024	0.508		1.57	0.001	0.454		0.7	0.115	0.547		0.75	0.094	0.196		0.2	0.655	0.928		0.48	0.277	1		0.86	0.054	1		1.1	0.014	0.947		1.67	0	0.722		0.79	0.074	0.432		0.84	0.06	0.145		0.28	0.52	0.79		0.66	0.138	0.443		0.9	0.043	0.257		1.47	0.001	0.046		0.6	0.179	0.606		0.64	0.15	0.262		0.37	0.398	1		0.62	0.165	1		1.18	0.008	0.868		0.31	0.481	0.826		0.36	0.422	0.574		0.24	0.585	1		0.81	0.07	1		-0.06	0.888	0.981		-0.02	0.967	1		0.57	0.203	1		-0.3	0.492	0.783		-0.26	0.557	0.687		-0.87	0.051	0.299		-0.83	0.064	0.152		0.04	0.921	0.979
ENSMUSG00000009030	phosducin-like [Source:MGI Symbol;Acc:MGI:1914716]	2	37205594	37214852	-1	Pdcl	chr2;chr2;chr2;chr2;chr2	37205594;37211156;37211685;37212724;37213872	37207902;37211337;37211786;37212900;37214852	-;-;-;-;-	3751	139	440	434	406	570	487	243	185	292	265	449	377	310	144	131	231	217	176	288	867	327	297	554	481	282	285	220	236	258	374	365	317	263	249	394	530	134	147	189			24.38	35.98	37.71	25.43	31.85	27.27	15.48	23.27	29.91	24.12	27.12	26.15	19.86	12.12	9.94	13.85	14.96	13	15.74	35.1	22.28	16.74	26.46	26.99	17.48	16.78	13.45	15.31	16.73	18.13	18.34	17.58	14.83	15.7	23.06	32.39	14.35	16.81	22.34			16.27	26.79	28.53	18.87	22.38	21.16	11.91	15.81	21.85	16.9	18.2	17.93	13.91	7.42	5.9	8.66	9.5	7.98	11.62	24.42	16.31	11.28	18.79	18.08	12.46	11.48	7.51	11.46	12.48	13.3	12.95	12.67	9.57	9.67	17.04	22.15	5.81	5.34	7.68			-0.16	0.715	1		0.59	0.188	1		0.63	0.16	1		-0.17	0.697	1		-0.1	0.83	1		-0.36	0.424	0.756		0.43	0.34	1		0.45	0.315	1		0.45	0.317	1		0.01	0.977	1		-0.44	0.331	0.868		-0.08	0.858	0.923		0.76	0.093	1		0.8	0.077	1		-0.01	0.981	1		0.07	0.879	1		-0.19	0.663	0.88		0.59	0.187	0.981		0.61	0.17	1		0.61	0.171	0.879		0.18	0.692	0.958		-0.27	0.542	0.933		0.08	0.853	0.921		0.04	0.928	1		-0.77	0.088	0.666		-0.69	0.125	0.836		-0.95	0.035	0.257		-0.16	0.713	1		-0.14	0.751	1		-0.14	0.748	1		-0.58	0.196	1		-1.03	0.023	0.232		-0.67	0.137	0.263		-0.81	0.073	0.646		-0.73	0.105	0.8		-0.99	0.028	0.259		-0.21	0.647	1		-0.18	0.684	1		-0.18	0.681	0.994		-0.62	0.167	0.807		-1.07	0.018	0.236		-0.71	0.115	0.238		0.08	0.861	1		-0.18	0.68	0.987		0.6	0.179	1		0.62	0.163	0.864		0.62	0.164	0.711		0.19	0.675	0.944		-0.26	0.557	0.877		0.09	0.835	0.906		-0.26	0.557	0.888		0.52	0.242	1		0.55	0.222	1		0.54	0.223	0.949		0.11	0.807	0.99		-0.34	0.447	0.793		0.02	0.972	1		0.78	0.08	0.375		0.81	0.072	0.332		0.81	0.072	0.322		0.37	0.406	0.711		-0.08	0.861	0.992		0.28	0.536	0.661		0.02	0.959	1		0.02	0.962	1		-0.41	0.354	0.929		-0.86	0.055	0.39		-0.51	0.259	0.407		0	0.997	1		-0.44	0.327	1		-0.89	0.049	0.352		-0.53	0.238	0.386		-0.44	0.329	1		-0.88	0.049	0.297		-0.53	0.24	0.382		-0.45	0.316	0.651		-0.09	0.835	0.908		0.35	0.429	0.572
ENSMUSG00000009035	transmembrane protein 184b [Source:MGI Symbol;Acc:MGI:2445179]	15	79191114	79233733	-1	Tmem184b	chr15;chr15;chr15;chr15;chr15;chr15;chr15;chr15;chr15	79191114;79195715;79196217;79197017;79200100;79200328;79207477;79208894;79233615	79193315;79195909;79196386;79197108;79200175;79200418;79207642;79209143;79233733	-;-;-;-;-;-;-;-;-	3361	451	1044	1027	1863	1638	1705	1827	717	1282	1185	2032	1465	1544	975	966	2120	1051	1319	1526	1968	1299	2041	2047	1744	1812	2743	1460	1389	1529	2422	2685	1797	1395	1562	2057	1717	309	126	334			79.09	85.37	89.24	116.67	91.54	95.48	116.42	90.18	131.32	107.85	122.73	101.6	98.91	82.06	73.3	127.14	72.45	97.4	83.39	79.66	88.5	115.07	97.76	97.88	112.34	161.47	89.27	90.12	99.14	117.41	134.88	99.67	78.66	98.46	120.37	104.93	33.09	14.41	39.49			52.78	63.57	67.52	86.58	64.31	74.09	89.55	61.26	95.94	75.55	82.35	69.68	69.3	50.21	43.51	79.47	46.01	59.84	61.56	55.43	64.8	77.5	69.43	65.56	80.09	110.51	49.81	67.42	73.96	86.12	95.27	71.84	50.79	60.64	88.95	71.76	13.41	4.58	13.56			0.04	0.929	1		0.29	0.49	1		0.09	0.826	1		0.36	0.398	1		0.07	0.877	1		0.1	0.819	0.957		-0.2	0.639	1		0.14	0.733	1		0.13	0.757	1		0.12	0.776	1		0.5	0.237	0.819		1.55	0	0.004		0.25	0.547	1		0.05	0.897	1		0.32	0.449	0.893		0.03	0.947	1		0.06	0.889	0.978		-0.23	0.577	1		0.11	0.801	1		0.09	0.826	0.999		0.08	0.845	0.99		0.46	0.274	0.835		1.51	0	0.005		-0.2	0.637	1		0.07	0.876	0.991		-0.23	0.592	0.964		-0.19	0.644	0.873		-0.49	0.247	1		-0.15	0.726	1		-0.16	0.702	1		-0.17	0.684	1		0.21	0.621	0.881		1.26	0.003	0.021		0.26	0.53	0.885		-0.03	0.949	1		0	0.992	1		-0.29	0.491	0.993		0.05	0.903	1		0.04	0.928	1		0.03	0.948	1		0.41	0.335	0.707		1.45	0.001	0.008		-0.29	0.489	1		-0.26	0.537	0.959		-0.55	0.189	1		-0.21	0.613	0.981		-0.23	0.591	0.923		-0.24	0.574	0.913		0.14	0.735	0.944		1.19	0.006	0.026		0.03	0.941	1		-0.26	0.532	1		0.08	0.853	1		0.06	0.878	1		0.05	0.897	1		0.43	0.304	0.703		1.48	0.001	0.006		-0.29	0.485	0.768		0.05	0.911	0.986		0.03	0.936	0.997		0.02	0.956	1		0.4	0.34	0.738		1.45	0.001	0.005		0.34	0.418	1		0.33	0.437	1		0.32	0.451	0.945		0.7	0.1	0.486		1.74	0	0.001		-0.01	0.975	1		-0.02	0.955	1		0.36	0.399	0.766		1.4	0.001	0.01		-0.01	0.98	1		0.37	0.381	0.707		1.42	0.001	0.009		0.38	0.368	0.694		1.43	0.001	0.008		1.05	0.015	0.053
ENSMUSG00000009047	predicted gene 5965 [Source:MGI Symbol;Acc:MGI:3645197]	16	88778141	88778773	1	Gm5965	chr16;chr16	88778141;88778447	88778401;88778773	+;+	588	0	0	0	0	0	0	0	0	0	0	0	0	0	0	0	0	0	0	0	0	0	0	0	0	0	0	0	0	0	0	0	0	0	0	0	0	0	0	0			NA--low	NA--low	NA--low	NA--low	NA--low	NA--low	NA--low	NA--low	NA--low	NA--low	NA--low	NA--low	NA--low	NA--low	NA--low	NA--low	NA--low	NA--low	NA--low	NA--low	NA--low	NA--low	NA--low	NA--low	NA--low	NA--low	NA--low	NA--low	NA--low	NA--low	NA--low	NA--low	NA--low	NA--low	NA--low	NA--low	NA--low	NA--low	NA--low			0	0	0	0	0	0	0	0	0	0	0	0	0	0	0	0	0	0	0	0	0	0	0	0	0	0	0	0	0	0	0	0	0	0	0	0	0	0	0			NA	NA	NA		NA	NA	NA		NA	NA	NA		NA	NA	NA		NA	NA	NA		NA	NA	NA		NA	NA	NA		NA	NA	NA		NA	NA	NA		NA	NA	NA		NA	NA	NA		NA	NA	NA		NA	NA	NA		NA	NA	NA		NA	NA	NA		NA	NA	NA		NA	NA	NA		NA	NA	NA		NA	NA	NA		NA	NA	NA		NA	NA	NA		NA	NA	NA		NA	NA	NA		NA	NA	NA		NA	NA	NA		NA	NA	NA		NA	NA	NA		NA	NA	NA		NA	NA	NA		NA	NA	NA		NA	NA	NA		NA	NA	NA		NA	NA	NA		NA	NA	NA		NA	NA	NA		NA	NA	NA		NA	NA	NA		NA	NA	NA		NA	NA	NA		NA	NA	NA		NA	NA	NA		NA	NA	NA		NA	NA	NA		NA	NA	NA		NA	NA	NA		NA	NA	NA		NA	NA	NA		NA	NA	NA		NA	NA	NA		NA	NA	NA		NA	NA	NA		NA	NA	NA		NA	NA	NA		NA	NA	NA		NA	NA	NA		NA	NA	NA		NA	NA	NA		NA	NA	NA		NA	NA	NA		NA	NA	NA		NA	NA	NA		NA	NA	NA		NA	NA	NA		NA	NA	NA		NA	NA	NA		NA	NA	NA		NA	NA	NA		NA	NA	NA		NA	NA	NA		NA	NA	NA		NA	NA	NA		NA	NA	NA		NA	NA	NA		NA	NA	NA		NA	NA	NA		NA	NA	NA		NA	NA	NA		NA	NA	NA
ENSMUSG00000009070	rhabdoid tumor deletion region gene 1 [Source:MGI Symbol;Acc:MGI:1918486]	10	74420222	74495331	-1	Rtdr1	chr10;chr10;chr10;chr10;chr10;chr10;chr10;chr10	74420222;74422313;74424252;74485049;74487258;74492448;74493859;74495249	74420528;74422449;74424477;74486304;74487909;74492550;74494106;74495331	-;-;-;-;-;-;-;-	3012	0	1	1	0	0	0	0	0	0	0	3	3	0	0	0	0	0	0	0	0	0	0	0	0	0	0	0	0	1	0	0	0	0	1	0	0	0	0	0			NA--low	NA--low	NA--low	NA--low	NA--low	NA--low	NA--low	NA--low	NA--low	NA--low	NA--low	NA--low	NA--low	NA--low	NA--low	NA--low	NA--low	NA--low	NA--low	NA--low	NA--low	NA--low	NA--low	NA--low	NA--low	NA--low	NA--low	NA--low	NA--low	NA--low	NA--low	NA--low	NA--low	NA--low	NA--low	NA--low	NA--low	NA--low	NA--low			0	0.06	0.07	0	0	0	0	0	0	0	0.12	0.14	0	0	0	0	0	0	0	0	0	0	0	0	0	0	0	0	0.05	0	0	0	0	0.04	0	0	0	0	0			NA	NA	NA		NA	NA	NA		NA	NA	NA		NA	NA	NA		NA	NA	NA		NA	NA	NA		NA	NA	NA		NA	NA	NA		NA	NA	NA		NA	NA	NA		NA	NA	NA		NA	NA	NA		NA	NA	NA		NA	NA	NA		NA	NA	NA		NA	NA	NA		NA	NA	NA		NA	NA	NA		NA	NA	NA		NA	NA	NA		NA	NA	NA		NA	NA	NA		NA	NA	NA		NA	NA	NA		NA	NA	NA		NA	NA	NA		NA	NA	NA		NA	NA	NA		NA	NA	NA		NA	NA	NA		NA	NA	NA		NA	NA	NA		NA	NA	NA		NA	NA	NA		NA	NA	NA		NA	NA	NA		NA	NA	NA		NA	NA	NA		NA	NA	NA		NA	NA	NA		NA	NA	NA		NA	NA	NA		NA	NA	NA		NA	NA	NA		NA	NA	NA		NA	NA	NA		NA	NA	NA		NA	NA	NA		NA	NA	NA		NA	NA	NA		NA	NA	NA		NA	NA	NA		NA	NA	NA		NA	NA	NA		NA	NA	NA		NA	NA	NA		NA	NA	NA		NA	NA	NA		NA	NA	NA		NA	NA	NA		NA	NA	NA		NA	NA	NA		NA	NA	NA		NA	NA	NA		NA	NA	NA		NA	NA	NA		NA	NA	NA		NA	NA	NA		NA	NA	NA		NA	NA	NA		NA	NA	NA		NA	NA	NA		NA	NA	NA		NA	NA	NA		NA	NA	NA		NA	NA	NA		NA	NA	NA		NA	NA	NA
ENSMUSG00000009073	neurofibromatosis 2 [Source:MGI Symbol;Acc:MGI:97307]	11	4665848	4749539	-1	Nf2	chr11;chr11;chr11;chr11;chr11;chr11;chr11;chr11;chr11;chr11;chr11;chr11;chr11;chr11;chr11;chr11;chr11;chr11;chr11;chr11;chr11;chr11;chr11;chr11	4665848;4672337;4679817;4680581;4681940;4684439;4687447;4689668;4691094;4694415;4694846;4699864;4703681;4706257;4708260;4708699;4715150;4716085;4718508;4720371;4724833;4729846;4733001;4748875	4668276;4672641;4680037;4680625;4682355;4685110;4687552;4689885;4691216;4694528;4694920;4699998;4703756;4706339;4708328;4708837;4715244;4716168;4718630;4720496;4724924;4730124;4733136;4749539	-;-;-;-;-;-;-;-;-;-;-;-;-;-;-;-;-;-;-;-;-;-;-;-	6826	332	739	568	591	932	742	807	344	332	435	697	737	745	676	681	698	562	613	1052	1260	1020	851	900	724	894	686	848	698	883	1237	1334	893	1091	855	1477	1144	758	982	752			58.22	60.43	49.35	37.01	52.08	41.55	51.42	43.27	34.01	39.59	42.1	51.11	47.73	56.9	51.67	41.86	38.74	45.27	57.49	51	69.49	47.98	42.98	40.63	55.42	40.38	51.85	45.28	57.25	59.97	67.01	49.53	61.52	53.9	86.43	69.91	81.17	112.31	88.9			38.85	45	37.34	27.47	36.59	32.24	39.55	29.39	24.85	27.73	28.25	35.05	33.44	34.81	30.68	26.17	24.6	27.81	42.44	35.49	50.88	32.32	30.52	27.21	39.51	27.64	28.93	33.88	42.71	43.99	47.34	35.7	39.72	33.19	63.87	47.81	32.89	35.68	30.54			-0.02	0.962	1		-0.4	0.37	1		-0.04	0.933	1		-0.53	0.237	1		-0.08	0.857	1		-0.06	0.884	0.979		-0.29	0.517	1		-0.33	0.464	1		-0.45	0.317	1		-0.64	0.15	0.958		-0.29	0.513	0.93		-1.58	0.001	0.005		-0.38	0.395	1		-0.02	0.971	1		-0.5	0.256	0.835		-0.06	0.894	1		-0.04	0.921	0.99		-0.27	0.548	0.999		-0.3	0.493	1		-0.42	0.34	0.91		-0.62	0.164	0.783		-0.27	0.544	0.934		-1.56	0.001	0.006		0.36	0.415	1		-0.13	0.775	0.971		0.32	0.472	0.939		0.33	0.452	0.752		0.11	0.802	1		0.07	0.868	1		-0.05	0.917	1		-0.24	0.586	1		0.11	0.808	0.957		-1.18	0.009	0.04		-0.49	0.271	0.775		-0.04	0.923	1		-0.03	0.95	1		-0.25	0.572	1		-0.29	0.516	1		-0.41	0.358	0.943		-0.6	0.175	0.815		-0.25	0.568	0.855		-1.54	0.001	0.007		0.45	0.315	1		0.46	0.299	0.863		0.24	0.591	1		0.2	0.651	0.982		0.08	0.856	0.989		-0.11	0.796	0.973		0.24	0.597	0.894		-1.05	0.019	0.064		0.02	0.973	1		-0.21	0.639	1		-0.25	0.58	1		-0.37	0.41	0.961		-0.56	0.207	0.854		-0.21	0.635	0.894		-1.5	0.001	0.008		-0.22	0.615	0.849		-0.26	0.557	0.811		-0.38	0.391	0.684		-0.58	0.195	0.53		-0.23	0.611	0.896		-1.51	0.001	0.006		-0.04	0.932	1		-0.16	0.722	1		-0.35	0.426	0.943		0	0.994	1		-1.29	0.004	0.023		-0.12	0.787	1		-0.32	0.477	1		0.03	0.938	0.996		-1.25	0.005	0.029		-0.2	0.659	1		0.15	0.728	0.91		-1.13	0.012	0.047		0.35	0.431	0.738		-0.94	0.036	0.101		-1.29	0.004	0.022
ENSMUSG00000009075	calcium binding protein 7 [Source:MGI Symbol;Acc:MGI:2183437]	11	4636895	4646781	-1	Cabp7	chr11;chr11;chr11;chr11;chr11	4636895;4639127;4639557;4640372;4646622	4638951;4639280;4639669;4640515;4646781	-;-;-;-;-	2628	0	0	0	0	0	16	0	0	0	0	0	0	2	1	2	3	0	0	2	2	4	0	1	0	0	0	0	0	0	0	1	0	1	0	0	9	3	0	0			0	0	0	0	0	0.9	0	0	0	0	0	0	0.13	0.08	0.15	0.18	0	0	0.11	0.08	0.27	0	0.05	0	0	0	0	0	0	0	0.05	0	0.06	0	0	0.55	0.32	0	0			0	0	0	0	0	0.7	0	0	0	0	0	0	0.09	0.05	0.09	0.11	0	0	0.08	0.06	0.2	0	0.03	0	0	0	0	0	0	0	0.04	0	0.04	0	0	0.38	0.13	0	0			0	1	1		-4.04	0.131	1		-3.19	0.201	1		-4.29	0.115	1		-1.57	0.419	1		-5.23	0.07	0.371		0	1	1		0	1	1		-2.36	0.295	1		-4.38	0.109	0.958		0	1	1		-4.15	0.128	0.247		-4.04	0.11	1		-3.19	0.172	1		-4.29	0.095	0.747		-1.57	0.38	0.95		-5.23	0.058	0.305		0	1	1		0	1	1		-2.36	0.259	0.891		-4.38	0.09	0.741		0	1	1		-4.15	0.107	0.22		0.85	0.73	1		-0.25	0.92	1		2.47	0.324	0.896		-1.19	0.635	0.868		4.04	0.103	1		4.04	0.096	1		1.68	0.497	1		-0.34	0.889	1		4.04	0.138	0.506		-0.11	0.965	1		-1.1	0.655	0.93		1.61	0.5	0.934		-2.04	0.423	0.732		3.19	0.162	0.956		3.19	0.152	1		0.82	0.73	1		-1.2	0.628	0.954		3.19	0.21	0.607		-0.97	0.703	0.817		2.72	0.281	1		-0.94	0.705	0.992		4.29	0.089	1		4.29	0.083	0.806		1.93	0.437	0.861		-0.09	0.969	1		4.29	0.12	0.555		0.14	0.956	0.994		-3.65	0.168	0.63		1.57	0.365	1		1.57	0.35	1		-0.79	0.729	0.995		-2.81	0.267	0.875		1.57	0.429	0.785		-2.58	0.313	0.454		5.23	0.053	0.32		5.23	0.05	0.284		2.86	0.268	0.581		0.84	0.733	0.908		5.23	0.074	0.452		1.08	0.673	0.785		0	1	1		-2.36	0.246	1		-4.38	0.084	0.868		0	1	1		-4.15	0.1	0.213		-2.36	0.233	1		-4.38	0.078	1		0	1	1		-4.15	0.093	0.205		-2.02	0.416	1		2.36	0.305	0.642		-1.79	0.479	0.621		4.38	0.114	0.425		0.23	0.926	0.974		-4.15	0.134	0.258
ENSMUSG00000009076	zinc finger, matrin type 5 [Source:MGI Symbol;Acc:MGI:1914428]	11	4604681	4637672	1	Zmat5	chr11;chr11;chr11;chr11;chr11;chr11	4604681;4622361;4628588;4630190;4631959;4637335	4604724;4622514;4628650;4630270;4632526;4637672	+;+;+;+;+;+	1248	8	21	17	42	46	29	21	12	18	24	22	50	29	19	48	41	8	56	30	53	43	20	40	37	26	101	13	45	19	31	86	21	35	41	7	47	19	90	56			1.4	1.72	1.48	2.63	2.57	1.62	1.34	1.51	1.84	2.18	1.33	3.47	1.86	1.6	3.64	2.46	0.55	4.14	1.64	2.15	2.93	1.13	1.91	2.08	1.61	5.95	0.79	2.92	1.23	1.5	4.32	1.16	1.97	2.58	0.41	2.87	2.03	10.29	6.62			0.94	1.28	1.12	1.95	1.81	1.26	1.03	1.03	1.35	1.53	0.89	2.38	1.3	0.98	2.16	1.54	0.35	2.54	1.21	1.49	2.14	0.76	1.36	1.39	1.15	4.07	0.44	2.18	0.92	1.1	3.05	0.84	1.27	1.59	0.3	1.96	0.82	3.27	2.27			-0.55	0.529	1		-0.72	0.408	1		-0.68	0.435	1		-0.58	0.505	1		-0.19	0.83	1		-0.6	0.494	0.801		-0.92	0.289	1		-0.27	0.757	1		-0.65	0.455	1		-0.26	0.766	1		0.11	0.903	1		-2.48	0.006	0.03		-0.17	0.84	1		-0.13	0.878	1		-0.03	0.971	1		0.36	0.674	0.999		-0.05	0.956	1		-0.38	0.66	1		0.28	0.746	1		-0.1	0.906	1		0.29	0.736	0.968		0.66	0.454	0.902		-1.93	0.028	0.087		0.04	0.961	1		0.14	0.868	0.989		0.54	0.534	0.952		0.13	0.883	0.979		-0.2	0.813	1		0.45	0.599	1		0.07	0.932	1		0.46	0.59	1		0.83	0.345	0.706		-1.76	0.045	0.123		0.1	0.906	0.998		0.49	0.566	0.954		0.08	0.921	0.993		-0.24	0.775	1		0.41	0.632	1		0.03	0.971	1		0.42	0.624	0.953		0.79	0.369	0.731		-1.8	0.04	0.116		0.39	0.646	1		-0.02	0.985	1		-0.34	0.686	1		0.31	0.717	0.99		-0.07	0.935	1		0.32	0.708	0.953		0.69	0.431	0.812		-1.9	0.03	0.088		-0.41	0.633	0.92		-0.74	0.39	1		-0.08	0.923	1		-0.46	0.589	0.985		-0.07	0.933	1		0.29	0.736	0.934		-2.29	0.01	0.041		-0.33	0.7	0.894		0.33	0.703	0.895		-0.05	0.95	1		0.34	0.694	0.891		0.7	0.421	0.788		-1.89	0.032	0.084		0.65	0.445	1		0.27	0.747	1		0.66	0.438	0.944		1.03	0.239	0.659		-1.56	0.073	0.17		-0.38	0.657	1		0.01	0.99	1		0.38	0.666	0.905		-2.21	0.013	0.053		0.39	0.648	1		0.76	0.386	0.71		-1.83	0.036	0.104		0.37	0.675	0.88		-2.22	0.012	0.047		-2.59	0.005	0.022
ENSMUSG00000009079	Ewing sarcoma breakpoint region 1 [Source:MGI Symbol;Acc:MGI:99960]	11	4969692	4999269	-1	Ewsr1	chr11;chr11;chr11;chr11;chr11;chr11;chr11;chr11;chr11;chr11;chr11;chr11;chr11;chr11;chr11;chr11;chr11;chr11;chr11	4969692;4970231;4970629;4970999;4971420;4972815;4978476;4978923;4980421;4982025;4983363;4985899;4987963;4990462;4991862;4993535;4993684;4993872;4999012	4970106;4970483;4970894;4971161;4972223;4972944;4978594;4979902;4980691;4982436;4983574;4986066;4988149;4991480;4991985;4993571;4993735;4993908;4999269	-;-;-;-;-;-;-;-;-;-;-;-;-;-;-;-;-;-;-	5907	1118	2273	1926	4225	4659	4535	2869	1078	1378	1505	1893	1783	2575	1823	2420	2694	3764	2912	3300	5564	3734	3189	4785	3284	3257	3593	3540	3459	3924	3953	5162	3816	5245	3465	4059	4045	1543	1476	1393			196.06	185.86	167.35	264.6	260.36	253.95	182.81	135.58	141.15	136.98	114.34	123.66	164.96	153.43	183.63	161.56	259.47	215.03	180.33	225.23	254.4	179.79	228.52	184.3	201.92	211.51	216.45	224.41	254.44	191.63	259.31	211.66	295.74	218.42	237.52	247.19	165.23	168.8	164.68			130.83	138.41	126.62	196.35	182.91	197.08	140.62	92.11	103.12	95.96	76.72	84.8	115.58	93.87	109.01	100.99	164.76	132.11	133.13	156.7	186.25	121.1	162.29	123.44	143.95	144.75	120.78	167.9	189.82	140.57	183.17	152.55	190.95	134.51	175.53	169.05	66.94	53.63	56.57			0.31	0.389	1		-0.25	0.502	1		-0.53	0.15	1		-0.58	0.11	1		-0.42	0.255	1		-0.81	0.027	0.252		-0.55	0.133	1		-0.54	0.142	1		-0.72	0.05	1		-0.55	0.134	0.958		-0.17	0.649	0.963		-0.55	0.13	0.251		-0.56	0.126	1		-0.84	0.022	1		-0.9	0.014	0.696		-0.73	0.046	0.935		-1.13	0.002	0.068		-0.87	0.019	0.981		-0.85	0.021	1		-1.03	0.005	0.879		-0.86	0.019	0.696		-0.48	0.189	0.779		-0.87	0.018	0.064		-0.28	0.441	1		-0.34	0.353	0.827		-0.17	0.64	0.972		-0.57	0.122	0.444		-0.3	0.404	1		-0.29	0.425	1		-0.47	0.194	1		-0.3	0.405	1		0.08	0.829	0.965		-0.31	0.398	0.545		-0.06	0.874	0.99		0.11	0.761	0.989		-0.28	0.436	0.742		-0.02	0.949	1		-0.01	0.979	1		-0.19	0.597	0.982		-0.02	0.951	1		0.36	0.324	0.699		-0.03	0.94	0.997		0.17	0.644	1		-0.23	0.534	0.958		0.03	0.925	1		0.05	0.896	1		-0.14	0.71	0.958		0.04	0.923	1		0.42	0.253	0.7		0.03	0.934	0.978		-0.4	0.279	0.732		-0.13	0.712	1		-0.12	0.74	1		-0.3	0.405	0.959		-0.13	0.715	0.977		0.25	0.494	0.822		-0.14	0.704	0.806		0.26	0.475	0.761		0.27	0.452	0.737		0.09	0.802	0.936		0.26	0.473	0.762		0.64	0.078	0.462		0.26	0.482	0.611		0.01	0.97	1		-0.17	0.642	1		0	0.997	1		0.38	0.293	0.702		0	0.991	1		-0.18	0.615	1		-0.01	0.973	1		0.37	0.311	0.703		-0.02	0.961	1		0.17	0.64	1		0.55	0.13	0.453		0.17	0.65	0.77		0.38	0.295	0.635		-0.01	0.988	1		-0.39	0.289	0.438
ENSMUSG00000009090	adaptor protein complex AP-1, beta 1 subunit [Source:MGI Symbol;Acc:MGI:1096368]	11	4886827	4942732	1	Ap1b1	chr11;chr11;chr11;chr11;chr11;chr11;chr11;chr11;chr11;chr11;chr11;chr11;chr11;chr11;chr11;chr11;chr11;chr11;chr11;chr11;chr11;chr11;chr11	4886827;4909477;4912885;4915609;4916609;4918019;4919284;4923100;4924375;4925597;4926248;4930965;4931633;4932421;4933245;4933690;4937372;4938767;4939522;4940097;4940270;4940924;4941721	4887054;4909595;4912990;4915744;4916854;4918209;4919505;4923220;4924470;4925712;4926413;4931063;4931892;4932793;4933265;4933845;4937780;4939257;4939606;4940183;4940424;4940932;4942732	+;+;+;+;+;+;+;+;+;+;+;+;+;+;+;+;+;+;+;+;+;+;+	4904	234	572	526	441	1004	746	893	448	653	657	884	878	726	674	651	760	608	642	853	1461	727	743	981	722	681	917	621	826	882	1389	1244	1331	1224	954	1334	795	282	345	301			41.04	46.77	45.71	27.62	56.11	41.78	56.9	56.35	66.89	59.8	53.39	60.89	46.51	56.73	49.4	45.58	41.91	47.41	46.61	59.14	49.53	41.89	46.85	40.52	42.22	53.98	37.97	53.59	57.19	67.33	62.49	73.83	69.01	60.14	78.06	48.58	30.2	39.46	35.58			27.38	34.83	34.58	20.5	39.42	32.42	43.77	38.28	48.87	41.89	35.83	41.76	32.59	34.71	29.32	28.49	26.61	29.13	34.41	41.15	36.26	28.21	33.27	27.14	30.1	36.94	21.19	40.1	42.67	49.39	44.14	53.21	44.56	37.03	57.69	33.23	12.23	12.54	12.22			0.07	0.845	1		0.11	0.74	1		0.34	0.319	1		0.14	0.679	1		0.42	0.213	1		0.48	0.164	0.523		0.33	0.335	1		0.02	0.953	1		-0.17	0.611	1		0	0.997	1		0.52	0.131	0.724		0.33	0.337	0.478		0.05	0.891	1		0.27	0.422	1		0.07	0.827	0.992		0.36	0.294	0.941		0.41	0.231	0.561		0.26	0.441	0.986		-0.05	0.891	1		-0.24	0.481	0.937		-0.07	0.848	0.99		0.45	0.188	0.777		0.26	0.443	0.576		0.23	0.506	1		0.03	0.936	1		0.31	0.361	0.911		0.36	0.289	0.628		0.22	0.526	1		-0.09	0.784	1		-0.29	0.4	1		-0.11	0.742	1		0.4	0.237	0.619		0.22	0.528	0.661		-0.2	0.558	0.895		0.08	0.804	0.996		0.14	0.692	0.896		-0.01	0.974	1		-0.32	0.347	1		-0.51	0.132	0.909		-0.34	0.32	0.866		0.18	0.603	0.871		-0.01	0.975	1		0.28	0.404	1		0.33	0.326	0.88		0.19	0.58	1		-0.12	0.722	0.99		-0.31	0.356	0.831		-0.14	0.681	0.946		0.38	0.27	0.713		0.19	0.581	0.697		0.05	0.882	1		-0.1	0.779	1		-0.4	0.235	1		-0.6	0.08	0.947		-0.42	0.214	0.855		0.09	0.785	0.953		-0.09	0.782	0.87		-0.15	0.668	0.878		-0.46	0.182	0.5		-0.65	0.058	0.29		-0.47	0.164	0.497		0.04	0.901	1		-0.15	0.671	0.783		-0.31	0.364	1		-0.5	0.141	1		-0.33	0.336	0.926		0.19	0.581	0.877		0	0.999	1		-0.19	0.57	1		-0.02	0.956	1		0.5	0.146	0.542		0.31	0.366	0.516		0.17	0.608	1		0.69	0.044	0.281		0.5	0.143	0.269		0.52	0.131	0.452		0.33	0.338	0.479		-0.19	0.584	0.712
ENSMUSG00000009092	Der1-like domain family, member 3 [Source:MGI Symbol;Acc:MGI:1917627]	10	75356143	75358686	1	Derl3	chr10;chr10;chr10;chr10;chr10;chr10;chr10	75356143;75356364;75356515;75356712;75357177;75357784;75357992	75356262;75356429;75356588;75356805;75357372;75357874;75358686	+;+;+;+;+;+;+	1336	2	8	10	6	2	6	18	6	18	27	22	28	22	10	20	27	11	2	62	2	25	15	14	8	49	13	8	24	9	35	26	51	77	24	0	17	0	0	0			0.35	0.65	0.87	0.38	0.11	0.34	1.15	0.75	1.84	2.46	1.33	1.94	1.41	0.84	1.52	1.62	0.76	0.15	3.39	0.08	1.7	0.85	0.67	0.45	3.04	0.77	0.49	1.56	0.58	1.7	1.31	2.83	4.34	1.51	0	1.04	0	0	0			0.23	0.49	0.66	0.28	0.08	0.26	0.88	0.51	1.35	1.72	0.89	1.33	0.99	0.51	0.9	1.01	0.48	0.09	2.5	0.06	1.25	0.57	0.47	0.3	2.17	0.52	0.27	1.16	0.44	1.24	0.92	2.04	2.8	0.93	0	0.71	0	0	0			-0.59	0.605	1		-0.13	0.91	1		0.42	0.712	1		-0.53	0.645	1		0.87	0.45	1		2.09	0.084	0.403		-0.25	0.825	1		-0.04	0.973	1		-1.17	0.308	1		0.6	0.6	0.992		1.05	0.374	0.882		7.2	0	0.005		0.46	0.685	1		1.01	0.377	1		0.06	0.954	1		1.46	0.207	0.937		2.68	0.028	0.221		0.34	0.764	1		0.55	0.626	1		-0.58	0.608	0.965		1.19	0.3	0.835		1.64	0.166	0.752		7.79	0	0.002		0.55	0.629	1		-0.4	0.727	0.957		1	0.385	0.917		2.22	0.067	0.344		-0.12	0.914	1		0.09	0.936	1		-1.04	0.362	1		0.73	0.523	1		1.18	0.317	0.688		7.33	0	0.004		-0.95	0.407	0.831		0.45	0.697	0.977		1.67	0.163	0.507		-0.67	0.554	0.998		-0.46	0.685	1		-1.59	0.169	0.909		0.18	0.876	0.997		0.62	0.595	0.867		6.78	0.001	0.01		1.4	0.226	1		2.61	0.032	0.413		0.27	0.808	1		0.49	0.667	0.983		-0.64	0.568	0.914		1.13	0.325	0.816		1.57	0.183	0.642		7.72	0	0.002		1.22	0.304	0.746		-1.12	0.329	1		-0.91	0.427	1		-2.04	0.082	0.947		-0.27	0.815	0.991		0.18	0.881	0.981		6.33	0.003	0.016		-2.34	0.053	0.32		-2.13	0.077	0.342		-3.26	0.009	0.123		-1.49	0.211	0.547		-1.04	0.386	0.768		5.11	0.02	0.059		0.21	0.851	1		-0.92	0.418	1		0.85	0.455	0.945		1.3	0.269	0.685		7.45	0	0.004		-1.13	0.32	1		0.64	0.574	1		1.08	0.354	0.735		7.24	0	0.005		1.77	0.127	1		2.22	0.064	0.334		8.37	0	0.001		0.44	0.704	0.894		6.6	0.002	0.011		6.15	0.004	0.02
ENSMUSG00000009093	glutathione S-transferase, theta 4 [Source:MGI Symbol;Acc:MGI:1923136]	10	75277688	75285288	-1	Gstt4	chr10;chr10;chr10;chr10;chr10	75277688;75279944;75281245;75283976;75285057	75278003;75280120;75281395;75284088;75285288	-;-;-;-;-	989	2	0	0	0	0	0	0	0	0	0	0	0	0	0	0	0	0	0	0	0	0	0	0	0	0	0	0	0	0	0	0	3	0	0	0	0	0	0	0			NA--low	NA--low	NA--low	NA--low	NA--low	NA--low	NA--low	NA--low	NA--low	NA--low	NA--low	NA--low	NA--low	NA--low	NA--low	NA--low	NA--low	NA--low	NA--low	NA--low	NA--low	NA--low	NA--low	NA--low	NA--low	NA--low	NA--low	NA--low	NA--low	NA--low	NA--low	NA--low	NA--low	NA--low	NA--low	NA--low	NA--low	NA--low	NA--low			0.23	0	0	0	0	0	0	0	0	0	0	0	0	0	0	0	0	0	0	0	0	0	0	0	0	0	0	0	0	0	0	0.12	0	0	0	0	0	0	0			NA	NA	NA		NA	NA	NA		NA	NA	NA		NA	NA	NA		NA	NA	NA		NA	NA	NA		NA	NA	NA		NA	NA	NA		NA	NA	NA		NA	NA	NA		NA	NA	NA		NA	NA	NA		NA	NA	NA		NA	NA	NA		NA	NA	NA		NA	NA	NA		NA	NA	NA		NA	NA	NA		NA	NA	NA		NA	NA	NA		NA	NA	NA		NA	NA	NA		NA	NA	NA		NA	NA	NA		NA	NA	NA		NA	NA	NA		NA	NA	NA		NA	NA	NA		NA	NA	NA		NA	NA	NA		NA	NA	NA		NA	NA	NA		NA	NA	NA		NA	NA	NA		NA	NA	NA		NA	NA	NA		NA	NA	NA		NA	NA	NA		NA	NA	NA		NA	NA	NA		NA	NA	NA		NA	NA	NA		NA	NA	NA		NA	NA	NA		NA	NA	NA		NA	NA	NA		NA	NA	NA		NA	NA	NA		NA	NA	NA		NA	NA	NA		NA	NA	NA		NA	NA	NA		NA	NA	NA		NA	NA	NA		NA	NA	NA		NA	NA	NA		NA	NA	NA		NA	NA	NA		NA	NA	NA		NA	NA	NA		NA	NA	NA		NA	NA	NA		NA	NA	NA		NA	NA	NA		NA	NA	NA		NA	NA	NA		NA	NA	NA		NA	NA	NA		NA	NA	NA		NA	NA	NA		NA	NA	NA		NA	NA	NA		NA	NA	NA		NA	NA	NA		NA	NA	NA		NA	NA	NA		NA	NA	NA		NA	NA	NA
ENSMUSG00000009097	T-box 1 [Source:MGI Symbol;Acc:MGI:98493]	16	18581806	18588113	-1	Tbx1	chr16;chr16;chr16;chr16;chr16;chr16;chr16;chr16	18581806;18582817;18583000;18583512;18584177;18585128;18586629;18588080	18582549;18582917;18583067;18583667;18584348;18585229;18587062;18588113	-;-;-;-;-;-;-;-	1811	0	0	0	0	0	0	0	0	0	1	0	0	3	0	0	0	0	8	0	0	0	0	0	0	0	0	0	0	0	0	0	0	0	0	0	1	0	0	0			NA--low	NA--low	NA--low	NA--low	NA--low	NA--low	NA--low	NA--low	NA--low	NA--low	NA--low	NA--low	NA--low	NA--low	NA--low	NA--low	NA--low	NA--low	NA--low	NA--low	NA--low	NA--low	NA--low	NA--low	NA--low	NA--low	NA--low	NA--low	NA--low	NA--low	NA--low	NA--low	NA--low	NA--low	NA--low	NA--low	NA--low	NA--low	NA--low			0	0	0	0	0	0	0	0	0	0.06	0	0	0.13	0	0	0	0	0.36	0	0	0	0	0	0	0	0	0	0	0	0	0	0	0	0	0	0.04	0	0	0			NA	NA	NA		NA	NA	NA		NA	NA	NA		NA	NA	NA		NA	NA	NA		NA	NA	NA		NA	NA	NA		NA	NA	NA		NA	NA	NA		NA	NA	NA		NA	NA	NA		NA	NA	NA		NA	NA	NA		NA	NA	NA		NA	NA	NA		NA	NA	NA		NA	NA	NA		NA	NA	NA		NA	NA	NA		NA	NA	NA		NA	NA	NA		NA	NA	NA		NA	NA	NA		NA	NA	NA		NA	NA	NA		NA	NA	NA		NA	NA	NA		NA	NA	NA		NA	NA	NA		NA	NA	NA		NA	NA	NA		NA	NA	NA		NA	NA	NA		NA	NA	NA		NA	NA	NA		NA	NA	NA		NA	NA	NA		NA	NA	NA		NA	NA	NA		NA	NA	NA		NA	NA	NA		NA	NA	NA		NA	NA	NA		NA	NA	NA		NA	NA	NA		NA	NA	NA		NA	NA	NA		NA	NA	NA		NA	NA	NA		NA	NA	NA		NA	NA	NA		NA	NA	NA		NA	NA	NA		NA	NA	NA		NA	NA	NA		NA	NA	NA		NA	NA	NA		NA	NA	NA		NA	NA	NA		NA	NA	NA		NA	NA	NA		NA	NA	NA		NA	NA	NA		NA	NA	NA		NA	NA	NA		NA	NA	NA		NA	NA	NA		NA	NA	NA		NA	NA	NA		NA	NA	NA		NA	NA	NA		NA	NA	NA		NA	NA	NA		NA	NA	NA		NA	NA	NA		NA	NA	NA		NA	NA	NA		NA	NA	NA
ENSMUSG00000009108	guanine nucleotide binding protein, alpha transducing 2 [Source:MGI Symbol;Acc:MGI:95779]	3	107895707	107904350	1	Gnat2	chr3;chr3;chr3;chr3;chr3;chr3;chr3;chr3;chr3;chr3	107895707;107896056;107897366;107898059;107898357;107900161;107900885;107901229;107902906;107903531	107896011;107896284;107897421;107898101;107899425;107900220;107901013;107901358;107903059;107904350	+;+;+;+;+;+;+;+;+;+	2995	12	19	22	12	41	12	30	6	24	16	9	32	14	13	10	5	22	7	37	12	22	57	16	3	20	9	22	14	11	14	17	1	20	0	28	30	0	5	17			2.1	1.55	1.91	0.75	2.29	0.67	1.91	0.75	2.46	1.46	0.54	2.22	0.9	1.09	0.76	0.3	1.52	0.52	2.02	0.49	1.5	3.21	0.76	0.17	1.24	0.53	1.35	0.91	0.71	0.68	0.85	0.06	1.13	0	1.64	1.83	0	0.57	2.01			1.4	1.16	1.45	0.56	1.61	0.52	1.47	0.51	1.8	1.02	0.36	1.52	0.63	0.67	0.45	0.19	0.96	0.32	1.49	0.34	1.1	2.16	0.54	0.11	0.88	0.36	0.75	0.68	0.53	0.5	0.6	0.04	0.73	0	1.21	1.25	0	0.18	0.69			0.31	0.737	1		0.77	0.416	1		1.09	0.255	1		0.3	0.748	1		0.27	0.774	1		0.42	0.65	0.883		0.62	0.511	1		1.15	0.225	1		1.33	0.163	1		0.64	0.495	0.983		-0.03	0.978	1		0.58	0.547	0.669		0.46	0.628	1		0.77	0.416	1		-0.01	0.988	1		-0.05	0.96	1		0.11	0.906	0.985		0.3	0.746	1		0.84	0.375	1		1.02	0.284	0.895		0.33	0.728	0.966		-0.34	0.718	0.977		0.27	0.781	0.866		0.31	0.743	1		-0.47	0.616	0.924		-0.51	0.591	0.964		-0.35	0.711	0.91		-0.15	0.87	1		0.38	0.689	1		0.56	0.558	1		-0.13	0.887	1		-0.8	0.402	0.746		-0.19	0.845	0.927		-0.79	0.406	0.831		-0.82	0.386	0.901		-0.66	0.484	0.774		-0.47	0.621	1		0.07	0.944	1		0.24	0.798	1		-0.45	0.636	0.955		-1.11	0.246	0.64		-0.5	0.606	0.737		-0.03	0.972	1		0.12	0.894	1		0.32	0.733	1		0.85	0.365	0.932		1.03	0.276	0.794		0.34	0.715	0.955		-0.33	0.728	0.941		0.28	0.769	0.857		0.16	0.866	0.996		0.35	0.707	1		0.89	0.347	1		1.06	0.26	0.957		0.37	0.689	0.975		-0.29	0.754	0.943		0.32	0.743	0.838		0.19	0.835	0.958		0.73	0.439	0.727		0.91	0.337	0.641		0.22	0.817	0.946		-0.45	0.632	0.903		0.16	0.869	0.95		0.54	0.571	1		0.71	0.452	1		0.02	0.982	1		-0.64	0.495	0.833		-0.04	0.971	1		0.18	0.852	1		-0.52	0.585	1		-1.18	0.217	0.626		-0.57	0.557	0.686		-0.69	0.464	1		-1.36	0.157	0.491		-0.75	0.443	0.589		-0.67	0.48	0.768		-0.06	0.953	0.994		0.61	0.531	0.664
ENSMUSG00000009112	BCL2-like 13 (apoptosis facilitator) [Source:MGI Symbol;Acc:MGI:2136959]	6	120786248	120842860	1	Bcl2l13	chr6;chr6;chr6;chr6;chr6;chr6;chr6	120786248;120798474;120812873;120815586;120820784;120826221;120836696	120786375;120798634;120812980;120815742;120820853;120826364;120842860	+;+;+;+;+;+;+	6933	269	599	610	338	454	509	783	457	666	745	1088	1040	660	521	611	913	691	758	983	862	591	870	1064	791	994	800	671	896	892	1621	1332	1130	1007	839	679	946	557	496	369			47.17	48.98	53	21.17	25.37	28.5	49.89	57.48	68.22	67.81	65.72	72.13	42.28	43.85	46.36	54.75	47.63	55.97	53.72	34.89	40.26	49.05	50.81	44.39	61.62	47.09	41.03	58.13	57.84	78.58	66.91	62.68	56.78	52.89	39.73	57.81	59.65	56.73	43.62			31.48	36.48	40.1	15.71	17.82	22.12	38.38	39.05	49.84	47.5	44.09	49.46	29.62	26.83	27.52	34.23	30.25	34.39	39.66	24.28	29.48	33.04	36.09	29.73	43.93	32.23	22.89	43.49	43.15	57.64	47.26	45.17	36.66	32.57	29.36	39.54	24.17	18.02	14.99			-0.21	0.584	1		0.28	0.47	1		0.07	0.859	1		0.37	0.337	1		0.23	0.557	1		1.17	0.003	0.087		0.14	0.718	1		-0.15	0.707	1		-0.07	0.858	1		0.28	0.468	0.979		0.32	0.412	0.894		-0.31	0.423	0.557		0.49	0.205	1		0.28	0.468	1		0.59	0.132	0.776		0.44	0.257	0.937		1.39	0	0.03		0.35	0.363	0.981		0.07	0.863	1		0.14	0.712	0.981		0.5	0.203	0.801		0.53	0.172	0.756		-0.1	0.798	0.879		-0.21	0.586	1		0.09	0.811	0.978		-0.05	0.891	1		0.89	0.023	0.213		-0.14	0.718	1		-0.43	0.272	1		-0.35	0.367	1		0	0.997	1		0.04	0.921	0.996		-0.59	0.129	0.253		0.3	0.433	0.842		0.16	0.682	0.973		1.1	0.005	0.123		0.07	0.854	1		-0.22	0.58	1		-0.14	0.721	1		0.21	0.583	0.944		0.25	0.52	0.827		-0.38	0.328	0.482		-0.15	0.707	1		0.8	0.041	0.457		-0.23	0.548	1		-0.52	0.181	0.869		-0.44	0.254	0.78		-0.09	0.814	0.977		-0.05	0.889	0.988		-0.69	0.079	0.173		0.94	0.016	0.263		-0.09	0.822	1		-0.37	0.336	1		-0.3	0.443	0.969		0.05	0.888	1		0.09	0.813	0.961		-0.54	0.166	0.293		-1.03	0.009	0.16		-1.32	0.001	0.049		-1.24	0.002	0.056		-0.89	0.023	0.203		-0.85	0.03	0.332		-1.48	0	0.002		-0.29	0.461	1		-0.21	0.588	1		0.14	0.715	0.994		0.18	0.645	0.908		-0.45	0.246	0.392		0.08	0.844	1		0.43	0.27	1		0.47	0.232	0.641		-0.17	0.669	0.78		0.35	0.365	1		0.39	0.317	0.652		-0.24	0.533	0.667		0.04	0.923	0.984		-0.59	0.128	0.247		-0.63	0.106	0.22
ENSMUSG00000009114	RIKEN cDNA 2610028H24 gene [Source:MGI Symbol;Acc:MGI:1924214]	10	75911826	75923855	1	2610028H24Rik	chr10;chr10;chr10;chr10;chr10;chr10;chr10;chr10;chr10	75911826;75913072;75913378;75914058;75915529;75917450;75920246;75920625;75923232	75912066;75913121;75913414;75914131;75915693;75917564;75920361;75920907;75923855	+;+;+;+;+;+;+;+;+	1705	0	0	0	0	0	0	0	0	0	0	0	0	0	0	0	0	0	0	3	0	0	0	0	0	0	2	0	0	0	0	0	0	0	0	0	0	0	0	0			NA--low	NA--low	NA--low	NA--low	NA--low	NA--low	NA--low	NA--low	NA--low	NA--low	NA--low	NA--low	NA--low	NA--low	NA--low	NA--low	NA--low	NA--low	NA--low	NA--low	NA--low	NA--low	NA--low	NA--low	NA--low	NA--low	NA--low	NA--low	NA--low	NA--low	NA--low	NA--low	NA--low	NA--low	NA--low	NA--low	NA--low	NA--low	NA--low			0	0	0	0	0	0	0	0	0	0	0	0	0	0	0	0	0	0	0.12	0	0	0	0	0	0	0.08	0	0	0	0	0	0	0	0	0	0	0	0	0			NA	NA	NA		NA	NA	NA		NA	NA	NA		NA	NA	NA		NA	NA	NA		NA	NA	NA		NA	NA	NA		NA	NA	NA		NA	NA	NA		NA	NA	NA		NA	NA	NA		NA	NA	NA		NA	NA	NA		NA	NA	NA		NA	NA	NA		NA	NA	NA		NA	NA	NA		NA	NA	NA		NA	NA	NA		NA	NA	NA		NA	NA	NA		NA	NA	NA		NA	NA	NA		NA	NA	NA		NA	NA	NA		NA	NA	NA		NA	NA	NA		NA	NA	NA		NA	NA	NA		NA	NA	NA		NA	NA	NA		NA	NA	NA		NA	NA	NA		NA	NA	NA		NA	NA	NA		NA	NA	NA		NA	NA	NA		NA	NA	NA		NA	NA	NA		NA	NA	NA		NA	NA	NA		NA	NA	NA		NA	NA	NA		NA	NA	NA		NA	NA	NA		NA	NA	NA		NA	NA	NA		NA	NA	NA		NA	NA	NA		NA	NA	NA		NA	NA	NA		NA	NA	NA		NA	NA	NA		NA	NA	NA		NA	NA	NA		NA	NA	NA		NA	NA	NA		NA	NA	NA		NA	NA	NA		NA	NA	NA		NA	NA	NA		NA	NA	NA		NA	NA	NA		NA	NA	NA		NA	NA	NA		NA	NA	NA		NA	NA	NA		NA	NA	NA		NA	NA	NA		NA	NA	NA		NA	NA	NA		NA	NA	NA		NA	NA	NA		NA	NA	NA		NA	NA	NA		NA	NA	NA		NA	NA	NA		NA	NA	NA
ENSMUSG00000009115	RIKEN cDNA 1700027D21 gene [Source:MGI Symbol;Acc:MGI:1923823]	10	76025017	76032946	1	1700027D21Rik	chr10;chr10;chr10;chr10	76025017;76026593;76032081;76032411	76025312;76026940;76032232;76032946	+;+;+;+	1332	0	0	0	0	0	0	0	0	0	0	0	0	0	0	0	0	0	0	0	0	0	0	0	0	0	0	0	0	0	0	0	0	0	0	0	0	0	0	0			NA--low	NA--low	NA--low	NA--low	NA--low	NA--low	NA--low	NA--low	NA--low	NA--low	NA--low	NA--low	NA--low	NA--low	NA--low	NA--low	NA--low	NA--low	NA--low	NA--low	NA--low	NA--low	NA--low	NA--low	NA--low	NA--low	NA--low	NA--low	NA--low	NA--low	NA--low	NA--low	NA--low	NA--low	NA--low	NA--low	NA--low	NA--low	NA--low			0	0	0	0	0	0	0	0	0	0	0	0	0	0	0	0	0	0	0	0	0	0	0	0	0	0	0	0	0	0	0	0	0	0	0	0	0	0	0			NA	NA	NA		NA	NA	NA		NA	NA	NA		NA	NA	NA		NA	NA	NA		NA	NA	NA		NA	NA	NA		NA	NA	NA		NA	NA	NA		NA	NA	NA		NA	NA	NA		NA	NA	NA		NA	NA	NA		NA	NA	NA		NA	NA	NA		NA	NA	NA		NA	NA	NA		NA	NA	NA		NA	NA	NA		NA	NA	NA		NA	NA	NA		NA	NA	NA		NA	NA	NA		NA	NA	NA		NA	NA	NA		NA	NA	NA		NA	NA	NA		NA	NA	NA		NA	NA	NA		NA	NA	NA		NA	NA	NA		NA	NA	NA		NA	NA	NA		NA	NA	NA		NA	NA	NA		NA	NA	NA		NA	NA	NA		NA	NA	NA		NA	NA	NA		NA	NA	NA		NA	NA	NA		NA	NA	NA		NA	NA	NA		NA	NA	NA		NA	NA	NA		NA	NA	NA		NA	NA	NA		NA	NA	NA		NA	NA	NA		NA	NA	NA		NA	NA	NA		NA	NA	NA		NA	NA	NA		NA	NA	NA		NA	NA	NA		NA	NA	NA		NA	NA	NA		NA	NA	NA		NA	NA	NA		NA	NA	NA		NA	NA	NA		NA	NA	NA		NA	NA	NA		NA	NA	NA		NA	NA	NA		NA	NA	NA		NA	NA	NA		NA	NA	NA		NA	NA	NA		NA	NA	NA		NA	NA	NA		NA	NA	NA		NA	NA	NA		NA	NA	NA		NA	NA	NA		NA	NA	NA		NA	NA	NA		NA	NA	NA
ENSMUSG00000009145	DEAQ RNA-dependent ATPase [Source:MGI Symbol;Acc:MGI:2136388]	6	83007838	83017204	1	Dqx1	chr6;chr6;chr6;chr6;chr6;chr6;chr6;chr6;chr6;chr6;chr6;chr6	83007838;83008424;83008911;83009433;83010162;83010485;83010691;83010930;83014518;83014788;83016084;83016427	83008133;83008729;83009104;83009820;83010395;83010584;83010849;83011121;83014637;83014978;83016274;83017204	+;+;+;+;+;+;+;+;+;+;+;+	3149	10	19	15	2	18	5	23	7	9	8	16	10	14	29	18	24	19	5	6	19	1	12	10	5	6	22	3	8	10	11	50	14	30	10	3	9	13	0	1			1.75	1.55	1.3	0.13	1.01	0.28	1.47	0.88	0.92	0.73	0.97	0.69	0.9	2.44	1.37	1.44	1.31	0.37	0.33	0.77	0.07	0.68	0.48	0.28	0.37	1.3	0.18	0.52	0.65	0.53	2.51	0.78	1.69	0.63	0.18	0.55	1.39	0	0.12			1.17	1.16	0.99	0.09	0.71	0.22	1.13	0.6	0.67	0.51	0.65	0.48	0.63	1.49	0.81	0.9	0.83	0.23	0.24	0.54	0.05	0.46	0.34	0.19	0.27	0.89	0.1	0.39	0.48	0.39	1.77	0.56	1.09	0.39	0.13	0.38	0.56	0	0.04			0.47	0.62	1		-0.64	0.501	1		-0.02	0.982	1		1.35	0.164	1		1.14	0.238	1		1.17	0.227	0.593		0.74	0.443	1		0.95	0.322	1		-0.57	0.544	1		1.33	0.173	0.958		-0.38	0.687	0.97		0.7	0.484	0.611		-1.11	0.244	1		-0.49	0.602	1		0.88	0.364	0.87		0.67	0.487	0.969		0.7	0.469	0.76		0.26	0.784	1		0.48	0.617	1		-1.04	0.27	0.894		0.86	0.378	0.858		-0.86	0.37	0.877		0.23	0.821	0.896		0.62	0.512	1		1.99	0.042	0.591		1.78	0.067	0.796		1.81	0.063	0.335		1.37	0.152	1		1.59	0.099	1		0.07	0.943	1		1.97	0.045	1		0.25	0.789	0.95		1.34	0.179	0.318		1.37	0.155	0.718		1.16	0.226	0.852		1.19	0.215	0.56		0.76	0.427	0.982		0.98	0.308	1		-0.55	0.556	0.979		1.35	0.164	0.805		-0.36	0.701	0.917		0.72	0.468	0.612		-0.21	0.829	1		-0.18	0.854	1		-0.62	0.523	1		-0.4	0.681	0.986		-1.92	0.047	0.563		-0.02	0.983	1		-1.74	0.076	0.477		-0.65	0.517	0.64		0.03	0.975	1		-0.41	0.673	1		-0.19	0.845	1		-1.71	0.075	0.947		0.19	0.846	0.995		-1.53	0.116	0.51		-0.44	0.659	0.767		-0.44	0.651	0.869		-0.22	0.821	0.947		-1.74	0.071	0.32		0.16	0.871	0.969		-1.56	0.11	0.518		-0.47	0.638	0.755		0.22	0.82	1		-1.31	0.17	1		0.6	0.54	0.964		-1.12	0.245	0.664		-0.04	0.971	1		-1.52	0.111	1		0.38	0.698	1		-1.34	0.167	0.572		-0.25	0.799	0.885		1.9	0.051	1		0.19	0.843	0.957		1.27	0.199	0.337		-1.72	0.081	0.363		-0.63	0.532	0.656		1.08	0.279	0.428
ENSMUSG00000009185	chemokine (C-C motif) ligand 8 [Source:MGI Symbol;Acc:MGI:101878]	11	81928687	81930301	1	Ccl8	chr11;chr11;chr11	81928687;81929541;81930031	81928814;81929652;81930301	+;+;+	511	1	0	3	2	9	0	4	2	4	4	10	2	74	7	1	4	56	9	0	8	0	0	0	0	3	0	0	0	0	47	45	27	0	0	126	324	0	0	0			0.18	0	0.26	0.13	0.5	0	0.25	0.25	0.41	0.36	0.6	0.14	4.74	0.59	0.08	0.24	3.86	0.66	0	0.32	0	0	0	0	0.19	0	0	0	0	2.28	2.26	1.5	0	0	7.37	19.8	0	0	0			0.12	0	0.2	0.09	0.35	0	0.2	0.17	0.3	0.26	0.41	0.1	3.32	0.36	0.05	0.15	2.45	0.41	0	0.23	0	0	0	0	0.13	0	0	0	0	1.67	1.6	1.08	0	0	5.45	13.54	0	0	0			-0.27	0.909	1		-2.61	0.297	1		-2.38	0.337	1		1.29	0.587	1		5.2	0.042	1		0.49	0.836	0.962		2.13	0.385	1		-1.29	0.589	1		-1.98	0.419	1		-4.76	0.084	0.958		1.12	0.645	0.963		5.2	0.093	0.199		-2.34	0.343	1		-2.11	0.389	1		1.56	0.513	0.917		5.47	0.035	0.935		0.76	0.747	0.923		2.4	0.331	0.981		-1.02	0.666	1		-1.71	0.479	0.937		-4.49	0.098	0.749		1.39	0.568	0.942		5.47	0.079	0.18		0.23	0.922	1		3.9	0.137	0.705		7.81	0.009	0.73		3.1	0.222	0.569		4.74	0.084	1		1.32	0.581	1		0.63	0.788	1		-2.15	0.381	1		3.73	0.159	0.534		7.81	0.021	0.072		3.67	0.157	0.72		7.58	0.01	0.791		2.87	0.254	0.602		4.51	0.096	0.956		1.09	0.647	1		0.4	0.864	1		-2.38	0.336	0.87		3.5	0.182	0.576		7.58	0.024	0.081		3.91	0.088	1		-0.8	0.732	0.995		0.83	0.719	1		-2.59	0.295	0.912		-3.27	0.199	0.743		-6.05	0.038	0.568		-0.17	0.943	1		3.91	0.181	0.308		-4.71	0.055	0.437		-3.07	0.146	1		-6.49	0.019	1		-7.17	0.013	0.947		-9.96	0.003	0.722		-4.08	0.083	0.447		0	1	1		1.63	0.494	0.773		-1.79	0.459	0.742		-2.47	0.318	0.627		-5.25	0.062	0.329		0.63	0.793	0.971		4.71	0.12	0.224		-3.42	0.184	1		-4.1	0.123	1		-6.89	0.023	0.868		-1.01	0.675	0.918		3.07	0.272	0.419		-0.68	0.772	1		-3.47	0.18	1		2.41	0.335	0.72		6.49	0.044	0.124		-2.78	0.267	1		3.1	0.229	0.573		7.17	0.03	0.091		5.88	0.044	0.279		9.96	0.006	0.028		4.08	0.171	0.307
ENSMUSG00000009207	limb and neural patterns [Source:MGI Symbol;Acc:MGI:1918115]	2	74358348	74417492	-1	Lnp	chr2;chr2;chr2;chr2;chr2;chr2;chr2;chr2;chr2;chr2;chr2;chr2;chr2;chr2;chr2;chr2;chr2	74358348;74366149;74367688;74368563;74369933;74375361;74385455;74386032;74389118;74389425;74406896;74408992;74411595;74416255;74416443;74416609;74417372	74360354;74366231;74367858;74368633;74371163;74375558;74385946;74386115;74389158;74393103;74407185;74409033;74411683;74416280;74416574;74417005;74417492	-;-;-;-;-;-;-;-;-;-;-;-;-;-;-;-;-	9154	209	440	447	541	623	644	494	252	277	361	460	504	351	270	293	296	406	377	498	1055	551	453	832	617	475	464	477	456	515	530	611	542	524	515	547	561	449	328	360			36.65	35.98	38.84	33.88	34.82	36.06	31.48	31.69	28.37	32.86	27.78	34.95	22.49	22.72	22.23	17.75	27.99	27.84	27.21	42.71	37.54	25.54	39.73	34.63	29.45	27.31	29.17	29.58	33.39	25.69	30.69	30.06	29.55	32.46	32.01	34.28	48.08	37.51	42.56			24.46	26.79	29.39	25.14	24.46	27.99	24.21	21.53	20.73	23.02	18.64	23.97	15.76	13.9	13.2	11.1	17.77	17.1	20.09	29.71	27.48	17.2	28.22	23.19	20.99	18.69	16.27	22.13	24.91	18.85	21.68	21.67	19.08	19.99	23.65	23.45	19.48	11.92	14.62			-0.04	0.914	1		0.32	0.39	1		0.26	0.487	1		-0.3	0.422	1		-0.18	0.632	1		-0.24	0.511	0.812		0	0.994	1		0.05	0.886	1		0.04	0.915	1		-0.05	0.9	1		-0.19	0.603	0.956		-0.92	0.015	0.055		0.36	0.332	1		0.3	0.421	1		-0.26	0.486	0.907		-0.14	0.711	1		-0.2	0.582	0.834		0.04	0.92	1		0.09	0.8	1		0.08	0.829	0.999		-0.01	0.986	1		-0.15	0.679	0.969		-0.88	0.02	0.068		-0.06	0.868	1		-0.62	0.097	0.671		-0.5	0.181	0.848		-0.57	0.129	0.457		-0.32	0.384	1		-0.27	0.473	1		-0.28	0.45	1		-0.37	0.323	1		-0.52	0.168	0.546		-1.24	0.001	0.009		-0.56	0.134	0.703		-0.44	0.24	0.856		-0.5	0.176	0.521		-0.26	0.481	0.99		-0.21	0.58	1		-0.22	0.555	0.979		-0.31	0.41	0.889		-0.45	0.224	0.621		-1.18	0.002	0.014		0.12	0.744	1		0.05	0.884	1		0.3	0.425	1		0.35	0.342	0.928		0.34	0.361	0.832		0.25	0.496	0.885		0.1	0.778	0.956		-0.62	0.098	0.202		-0.07	0.857	0.993		0.17	0.637	1		0.23	0.533	1		0.22	0.557	0.984		0.13	0.723	0.978		-0.02	0.965	1		-0.74	0.048	0.125		0.24	0.515	0.787		0.3	0.421	0.716		0.28	0.443	0.723		0.2	0.593	0.838		0.05	0.892	0.999		-0.67	0.072	0.154		0.06	0.879	1		0.04	0.908	1		-0.04	0.906	1		-0.19	0.607	0.89		-0.91	0.015	0.057		-0.01	0.97	1		-0.1	0.787	1		-0.25	0.506	0.824		-0.97	0.01	0.044		-0.09	0.815	1		-0.23	0.529	0.804		-0.96	0.011	0.045		-0.15	0.692	0.887		-0.87	0.02	0.068		-0.72	0.054	0.137
ENSMUSG00000009210	RIKEN cDNA 2310007L24 gene [Source:MGI Symbol;Acc:MGI:1922823]	11	106226788	106238428	1	2310007L24Rik	chr11;chr11;chr11;chr11;chr11;chr11;chr11;chr11;chr11	106226788;106228093;106235611;106236140;106236487;106236723;106237568;106237941;106238207	106226964;106228260;106235754;106236231;106236562;106236829;106237788;106238011;106238428	+;+;+;+;+;+;+;+;+	1278	1	0	0	1	0	0	5	0	0	5	0	1	2	0	1	0	0	1	0	5	0	0	3	1	11	0	0	0	0	0	0	0	0	0	0	6	0	7	31			0.18	0	0	0.06	0	0	0.32	0	0	0.46	0	0.07	0.13	0	0.08	0	0	0.07	0	0.2	0	0	0.14	0.06	0.68	0	0	0	0	0	0	0	0	0	0	0.37	0	0.8	3.66			0.12	0	0	0.05	0	0	0.25	0	0	0.32	0	0.05	0.09	0	0.05	0	0	0.05	0	0.14	0	0	0.1	0.04	0.49	0	0	0	0	0	0	0	0	0	0	0.25	0	0.25	1.26			-0.56	0.844	1		0.56	0.84	1		1.88	0.503	1		0.54	0.844	1		0.64	0.815	1		2	0.471	0.786		-0.98	0.729	1		3.83	0.137	1		3.83	0.13	1		-0.01	0.998	1		1.09	0.704	0.972		-4.03	0.209	0.344		1.12	0.694	1		2.44	0.401	1		1.1	0.696	0.962		1.2	0.669	0.998		2.56	0.374	0.688		-0.43	0.88	1		4.38	0.108	1		4.38	0.102	0.879		0.55	0.845	0.989		1.64	0.578	0.944		-3.47	0.268	0.408		1.32	0.63	1		-0.02	0.994	1		0.08	0.976	1		1.44	0.593	0.844		-1.54	0.59	1		3.26	0.176	1		3.26	0.168	1		-0.57	0.838	1		0.53	0.849	0.971		-4.59	0.163	0.298		-1.34	0.62	0.921		-1.24	0.647	0.968		0.12	0.96	1		-2.86	0.333	0.97		1.95	0.321	1		1.95	0.308	0.93		-1.89	0.5	0.922		-0.79	0.784	0.95		-5.91	0.089	0.2		0.1	0.969	1		1.46	0.584	0.969		-1.52	0.59	1		3.29	0.172	0.865		3.29	0.163	0.71		-0.55	0.842	0.982		0.55	0.841	0.977		-4.57	0.162	0.286		1.36	0.609	0.909		-1.63	0.567	1		3.18	0.181	1		3.18	0.172	0.947		-0.65	0.813	0.99		0.44	0.87	0.978		-4.67	0.155	0.279		-2.99	0.31	0.642		1.82	0.337	0.654		1.82	0.325	0.632		-2.01	0.469	0.759		-0.92	0.746	0.954		-6.03	0.083	0.17		4.81	0.089	1		4.81	0.085	1		0.98	0.729	0.996		2.07	0.489	0.83		-3.05	0.321	0.471		0	1	1		-3.83	0.136	1		-2.74	0.238	0.646		-7.85	0.025	0.084		-3.83	0.129	1		-2.74	0.228	0.572		-7.85	0.024	0.077		1.09	0.702	0.894		-4.02	0.208	0.345		-5.12	0.136	0.261
ENSMUSG00000009214	transmembrane protein 8C [Source:MGI Symbol;Acc:MGI:1913389]	2	26917156	26927699	-1	Tmem8c	chr2;chr2;chr2;chr2;chr2;chr2	26917156;26918222;26921811;26922873;26923260;26927401	26917857;26918338;26921959;26922987;26923388;26927699	-;-;-;-;-;-	1511	0	0	0	0	0	4	0	0	1	0	0	1	0	0	0	0	0	0	1	0	0	0	0	0	0	0	0	0	0	0	0	0	0	0	0	0	0	12	35			0	0	0	0	0	0.22	0	0	0.1	0	0	0.07	0	0	0	0	0	0	0.05	0	0	0	0	0	0	0	0	0	0	0	0	0	0	0	0	0	0	1.37	4.14			0	0	0	0	0	0.17	0	0	0.07	0	0	0.05	0	0	0	0	0	0	0.04	0	0	0	0	0	0	0	0	0	0	0	0	0	0	0	0	0	0	0.44	1.42			0.42	0.918	1		2.29	0.438	1		2.29	0.425	1		0.58	0.884	1		2.29	0.401	1		-1.05	0.815	0.955		2.29	0.416	1		2.29	0.406	1		2.29	0.397	1		2.29	0.406	0.967		2.29	0.459	0.91		-5.88	0.324	0.465		1.87	0.477	1		1.87	0.464	1		0.16	0.966	1		1.87	0.438	0.96		-1.47	0.738	0.918		1.87	0.454	0.989		1.87	0.444	1		1.87	0.434	0.924		1.87	0.444	0.88		1.87	0.5	0.917		-6.3	0.294	0.435		0	1	1		-1.71	0.494	0.881		0	1	1		-3.34	0.353	0.68		0	1	1		0	1	1		0	1	1		0	1	1		0	1	1		-8.17	0.157	0.291		-1.71	0.48	0.862		0	1	1		-3.34	0.342	0.669		0	1	1		0	1	1		0	1	1		0	1	1		0	1	1		-8.17	0.152	0.289		1.71	0.454	1		-1.63	0.707	0.992		1.71	0.471	1		1.71	0.46	0.953		1.71	0.451	0.867		1.71	0.46	0.872		1.71	0.517	0.857		-6.46	0.283	0.419		-3.34	0.322	0.754		0	1	1		0	1	1		0	1	1		0	1	1		0	1	1		-8.17	0.144	0.266		3.34	0.335	0.66		3.34	0.327	0.647		3.34	0.319	0.628		3.34	0.326	0.652		3.34	0.372	0.759		-4.83	0.397	0.533		0	1	1		0	1	1		0	1	1		0	1	1		-8.17	0.149	0.281		0	1	1		0	1	1		0	1	1		-8.17	0.146	0.278		0	1	1		0	1	1		-8.17	0.143	0.27		0	1	1		-8.17	0.146	0.27		-8.17	0.165	0.299
ENSMUSG00000009216	family with sequence similarity 163, member B [Source:MGI Symbol;Acc:MGI:1926106]	2	26965900	26998011	-1	Fam163b	chr2;chr2;chr2	26965900;26969068;26997680	26968410;26969183;26998011	-;-;-	2959	0	1	1	0	0	0	9	5	14	9	24	16	72	97	27	142	17	70	12	0	7	7	8	3	7	13	25	64	22	30	3	0	86	37	0	3	0	0	39			0	0.08	0.09	0	0	0	0.57	0.63	1.43	0.82	1.45	1.11	4.61	8.16	2.05	8.52	1.17	5.17	0.66	0	0.48	0.39	0.38	0.17	0.43	0.77	1.53	4.15	1.43	1.45	0.15	0	4.85	2.33	0	0.18	0	0	4.61			0	0.06	0.07	0	0	0	0.44	0.43	1.05	0.57	0.97	0.76	3.23	4.99	1.22	5.32	0.74	3.18	0.48	0	0.35	0.27	0.27	0.11	0.31	0.52	0.85	3.11	1.06	1.07	0.11	0	3.13	1.44	0	0.13	0	0	1.58			-0.36	0.841	1		-2.62	0.162	1		-2.61	0.164	1		1.14	0.525	1		1.4	0.439	1		6.69	0.004	0.098		-0.19	0.917	1		-1.42	0.432	1		-0.94	0.598	1		0.08	0.964	1		3.72	0.07	0.605		-1.18	0.513	0.639		-2.27	0.219	1		-2.26	0.221	1		1.5	0.407	0.88		1.76	0.335	0.943		7.04	0.003	0.07		0.17	0.923	1		-1.06	0.551	1		-0.58	0.741	0.985		0.44	0.806	0.982		4.08	0.05	0.52		-0.82	0.645	0.756		0.01	0.995	1		3.77	0.056	0.627		4.02	0.043	0.784		9.31	0	0.021		2.44	0.189	1		1.2	0.5	1		1.68	0.352	1		2.7	0.15	1		6.34	0.005	0.117		1.44	0.423	0.566		3.76	0.056	0.627		4.01	0.044	0.791		9.3	0	0.029		2.43	0.191	0.956		1.19	0.503	1		1.67	0.355	0.943		2.69	0.151	0.799		6.33	0.005	0.135		1.43	0.426	0.577		0.26	0.886	1		5.55	0.011	0.274		-1.33	0.46	1		-2.56	0.171	0.865		-2.08	0.257	0.784		-1.06	0.552	0.905		2.58	0.193	0.652		-2.32	0.212	0.344		5.29	0.014	0.249		-1.59	0.381	1		-2.82	0.136	1		-2.34	0.207	0.949		-1.32	0.463	0.921		2.32	0.237	0.648		-2.58	0.17	0.297		-6.87	0.003	0.099		-8.11	0.001	0.05		-7.63	0.001	0.051		-6.61	0.004	0.084		-2.97	0.125	0.537		-7.87	0.001	0.007		-1.23	0.491	1		-0.75	0.67	1		0.27	0.881	1		3.91	0.058	0.397		-0.99	0.579	0.712		0.48	0.787	1		1.5	0.406	1		5.14	0.018	0.226		0.24	0.893	0.955		1.02	0.567	1		4.66	0.028	0.226		-0.24	0.893	0.96		3.64	0.075	0.352		-1.26	0.484	0.613		-4.9	0.023	0.073
ENSMUSG00000009246	transient receptor potential cation channel, subfamily M, member 5 [Source:MGI Symbol;Acc:MGI:1861718]	7	150255058	150280547	-1	Trpm5	chr7;chr7;chr7;chr7;chr7;chr7;chr7;chr7;chr7;chr7;chr7;chr7;chr7;chr7;chr7;chr7;chr7;chr7;chr7;chr7;chr7;chr7;chr7;chr7;chr7;chr7;chr7	150255058;150256996;150258636;150259067;150259874;150260327;150261239;150261398;150264197;150265301;150266021;150266621;150266864;150267087;150267652;150268190;150268422;150268628;150269323;150270661;150271023;150271361;150272761;150273606;150274816;150275397;150280471	150255370;150258341;150258702;150259139;150260006;150260758;150261324;150261551;150265138;150265419;150266279;150266713;150266976;150267178;150267827;150268313;150268562;150268966;150269441;150270763;150271214;150271425;150273119;150273778;150274996;150275523;150280547	-;-;-;-;-;-;-;-;-;-;-;-;-;-;-;-;-;-;-;-;-;-;-;-;-;-;-	6398	12	19	11	7	7	13	15	9	9	8	21	17	26	6	6	2	5	38	6	3	13	7	16	10	7	2	4	11	7	15	6	11	47	13	28	20	4	2	23			2.1	1.55	0.96	0.44	0.39	0.73	0.96	1.13	0.92	0.73	1.27	1.18	1.67	0.5	0.46	0.12	0.34	2.81	0.33	0.12	0.89	0.39	0.76	0.56	0.43	0.12	0.24	0.71	0.45	0.73	0.3	0.61	2.65	0.82	1.64	1.22	0.43	0.23	2.72			1.4	1.16	0.72	0.33	0.27	0.56	0.74	0.77	0.67	0.51	0.85	0.81	1.17	0.31	0.27	0.07	0.22	1.72	0.24	0.08	0.65	0.27	0.54	0.38	0.31	0.08	0.14	0.53	0.34	0.53	0.21	0.44	1.71	0.5	1.21	0.84	0.17	0.07	0.93			-0.07	0.941	1		0.08	0.929	1		-0.12	0.895	1		1.15	0.235	1		0.74	0.435	1		0.88	0.356	0.706		1.81	0.071	1		0.66	0.487	1		-0.24	0.797	1		-0.23	0.807	1		-0.51	0.59	0.953		-0.55	0.566	0.686		0.15	0.87	1		-0.06	0.952	1		1.22	0.203	0.811		0.81	0.388	0.952		0.95	0.315	0.639		1.88	0.059	0.981		0.73	0.438	1		-0.17	0.853	0.999		-0.16	0.864	0.993		-0.44	0.637	0.959		-0.48	0.612	0.728		-0.21	0.823	1		1.07	0.267	0.785		0.66	0.485	0.943		0.8	0.4	0.713		1.72	0.083	1		0.58	0.541	1		-0.32	0.727	1		-0.31	0.737	1		-0.59	0.528	0.827		-0.63	0.506	0.64		1.27	0.184	0.735		0.87	0.357	0.895		1.01	0.288	0.628		1.93	0.052	0.956		0.78	0.404	1		-0.12	0.9	1		-0.1	0.911	1		-0.39	0.68	0.91		-0.42	0.653	0.778		-0.41	0.67	1		-0.27	0.781	0.997		0.66	0.51	1		-0.49	0.609	0.981		-1.39	0.145	0.699		-1.38	0.149	0.714		-1.66	0.087	0.499		-1.7	0.083	0.179		0.14	0.882	1		1.06	0.281	1		-0.08	0.93	1		-0.98	0.293	0.957		-0.97	0.3	0.881		-1.25	0.188	0.602		-1.29	0.179	0.308		0.92	0.352	0.671		-0.22	0.814	0.946		-1.12	0.234	0.543		-1.11	0.239	0.575		-1.39	0.146	0.568		-1.43	0.139	0.25		-1.15	0.246	1		-2.05	0.039	1		-2.03	0.04	0.868		-2.32	0.021	0.262		-2.36	0.02	0.071		-0.9	0.335	1		-0.89	0.343	1		-1.17	0.218	0.627		-1.21	0.208	0.353		0.01	0.989	1		-0.27	0.771	0.928		-0.31	0.742	0.846		-0.28	0.761	0.923		-0.32	0.732	0.828		-0.04	0.968	1
ENSMUSG00000009248	achaete-scute complex homolog 2 (Drosophila) [Source:MGI Symbol;Acc:MGI:96920]	7	150152727	150155169	-1	Ascl2	chr7;chr7;chr7	150152727;150153805;150154876	150153244;150154604;150155169	-;-;-	1612	0	4	4	24	10	1	2	6	11	5	1	11	5	0	4	1	36	1	7	1	3	11	5	20	10	5	2	11	4	9	4	1	0	3	3	13	0	0	0			0	0.33	0.35	1.5	0.56	0.06	0.13	0.75	1.13	0.46	0.06	0.76	0.32	0	0.3	0.06	2.48	0.07	0.38	0.04	0.2	0.62	0.24	1.12	0.62	0.29	0.12	0.71	0.26	0.44	0.2	0.06	0	0.19	0.18	0.79	0	0	0			0	0.24	0.26	1.12	0.39	0.04	0.1	0.51	0.82	0.32	0.04	0.52	0.22	0	0.18	0.04	1.58	0.05	0.28	0.03	0.15	0.42	0.17	0.75	0.44	0.2	0.07	0.53	0.19	0.32	0.14	0.04	0	0.12	0.13	0.54	0	0	0			0.65	0.624	1		1.5	0.276	1		-0.43	0.739	1		1.56	0.25	1		-0.08	0.951	1		-0.17	0.897	0.984		0.84	0.526	1		0.47	0.718	1		2.83	0.049	1		0.83	0.53	0.987		1.5	0.279	0.845		6.28	0.005	0.026		0.84	0.534	1		-1.09	0.41	1		0.91	0.497	0.91		-0.73	0.577	0.991		-0.82	0.532	0.805		0.19	0.884	1		-0.18	0.893	1		2.17	0.123	0.879		0.18	0.891	0.996		0.85	0.538	0.932		5.63	0.013	0.051		-1.93	0.158	1		0.07	0.96	1		-1.58	0.245	0.871		-1.67	0.22	0.566		-0.65	0.63	1		-1.02	0.449	1		1.33	0.346	1		-0.66	0.623	1		0	1	1		4.79	0.039	0.112		2	0.14	0.708		0.35	0.783	0.993		0.27	0.837	0.963		1.28	0.333	0.97		0.91	0.485	1		3.26	0.023	0.909		1.27	0.335	0.87		1.93	0.161	0.554		6.72	0.003	0.017		-1.64	0.221	1		-1.73	0.198	0.775		-0.72	0.59	1		-1.09	0.415	0.94		1.26	0.366	0.832		-0.73	0.583	0.916		-0.07	0.96	1		4.72	0.041	0.11		-0.09	0.945	1		0.92	0.481	1		0.56	0.668	1		2.91	0.041	0.947		0.91	0.485	0.926		1.58	0.249	0.66		6.36	0.004	0.023		1.01	0.441	0.736		0.64	0.62	0.848		3	0.036	0.236		1	0.444	0.743		1.67	0.224	0.649		6.45	0.004	0.017		-0.37	0.778	1		1.98	0.157	1		-0.01	0.993	1		0.65	0.633	0.903		5.44	0.017	0.062		2.35	0.094	1		0.36	0.784	1		1.02	0.453	0.796		5.81	0.01	0.045		-1.99	0.153	1		-1.33	0.35	0.681		3.46	0.142	0.269		0.67	0.626	0.853		5.45	0.016	0.058		4.78	0.04	0.109
ENSMUSG00000009281	retinoic acid receptor responder (tazarotene induced) 2 [Source:MGI Symbol;Acc:MGI:1918910]	6	48519697	48522669	-1	Rarres2	chr6;chr6;chr6;chr6;chr6;chr6	48519697;48519940;48520243;48521782;48522087;48522593	48519804;48520058;48520338;48521886;48522289;48522669	-;-;-;-;-;-	708	6	13	14	25	10	46	4	11	20	9	37	36	50	20	152	58	82	19	9	7	1	16	5	8	11	16	9	10	25	89	104	90	2	215	99	59	18	0	0			1.05	1.06	1.22	1.57	0.56	2.58	0.25	1.38	2.05	0.82	2.23	2.5	3.2	1.68	11.53	3.48	5.65	1.4	0.49	0.28	0.07	0.9	0.24	0.45	0.68	0.94	0.55	0.65	1.62	4.31	5.22	4.99	0.11	13.55	5.79	3.61	1.93	0	0			0.7	0.79	0.92	1.16	0.39	2	0.2	0.94	1.5	0.57	1.5	1.71	2.24	1.03	6.85	2.17	3.59	0.86	0.36	0.2	0.05	0.61	0.17	0.3	0.49	0.64	0.31	0.49	1.21	3.16	3.69	3.6	0.07	8.35	4.28	2.47	0.78	0	0			-0.6	0.644	1		-2.29	0.087	1		-1.61	0.22	1		1.98	0.143	1		1.13	0.391	1		-0.43	0.738	0.925		0.64	0.622	1		-0.85	0.51	1		-1.47	0.261	1		-2.61	0.054	0.958		0.21	0.873	0.999		0.5	0.706	0.805		-1.7	0.193	1		-1.01	0.43	1		2.57	0.059	0.716		1.72	0.192	0.937		0.16	0.898	0.982		1.24	0.342	0.981		-0.25	0.841	1		-0.87	0.495	0.939		-2.02	0.125	0.768		0.8	0.535	0.93		1.09	0.407	0.546		0.68	0.592	1		4.27	0.003	0.345		3.42	0.015	0.756		1.86	0.156	0.495		2.93	0.032	1		1.44	0.265	1		0.82	0.518	1		-0.32	0.8	1		2.5	0.064	0.37		2.79	0.043	0.119		3.59	0.011	0.557		2.74	0.044	0.791		1.18	0.36	0.685		2.25	0.092	0.956		0.76	0.552	1		0.14	0.912	1		-1	0.433	0.896		1.82	0.169	0.562		2.11	0.118	0.243		-0.85	0.518	1		-2.41	0.076	0.579		-1.34	0.313	1		-2.83	0.04	0.71		-3.45	0.014	0.488		-4.59	0.002	0.454		-1.77	0.188	0.648		-1.48	0.273	0.41		-1.56	0.235	0.693		-0.49	0.708	1		-1.98	0.136	1		-2.6	0.055	0.947		-3.74	0.008	0.722		-0.92	0.483	0.816		-0.63	0.634	0.746		1.07	0.408	0.714		-0.42	0.742	0.913		-1.04	0.419	0.704		-2.18	0.099	0.402		0.64	0.621	0.899		0.93	0.479	0.609		-1.49	0.253	1		-2.11	0.112	1		-3.25	0.019	0.868		-0.43	0.739	0.945		-0.14	0.914	0.979		-0.62	0.627	1		-1.76	0.176	1		1.06	0.415	0.773		1.35	0.308	0.459		-1.14	0.372	1		1.68	0.203	0.547		1.97	0.142	0.269		2.82	0.039	0.266		3.11	0.026	0.08		0.29	0.826	0.908
ENSMUSG00000009291	pituitary tumor-transforming 1 interacting protein [Source:MGI Symbol;Acc:MGI:2652132]	10	77044465	77061477	1	Pttg1ip	chr10;chr10;chr10;chr10;chr10;chr10;chr10;chr10;chr10	77044465;77045154;77046690;77049070;77049996;77052139;77055082;77056609;77059773	77044672;77045251;77046768;77049149;77050174;77052487;77055762;77056655;77061477	+;+;+;+;+;+;+;+;+	3426	631	1687	1467	2658	3139	3505	2959	1400	1819	1837	3136	2838	2103	1329	1729	2013	2320	1555	3409	5030	2372	4380	5025	4856	3906	2839	3335	2815	2785	4509	3429	2386	2877	2633	3204	2782	583	439	530			110.66	137.95	127.47	166.46	175.42	196.28	188.55	176.08	186.33	167.19	189.41	196.83	134.72	111.86	131.2	120.72	159.93	114.83	186.28	203.61	161.6	246.93	239.98	272.52	242.15	167.12	203.92	182.63	180.58	218.58	172.25	132.34	162.22	165.97	187.48	170.01	62.43	50.21	62.66			73.84	102.73	96.44	123.53	123.24	152.32	145.03	119.62	136.13	117.12	127.09	134.98	94.4	68.44	77.88	75.46	101.55	70.54	137.53	141.66	118.32	166.32	170.43	182.53	172.64	114.37	113.78	136.64	134.72	160.34	121.68	95.39	104.74	102.21	138.56	116.27	25.29	15.95	21.52			0.01	0.978	1		0.43	0.305	1		0.41	0.327	1		-0.07	0.858	1		-0.52	0.212	1		-0.02	0.966	1		-0.25	0.554	1		-0.07	0.86	1		0.26	0.536	1		0.13	0.747	1		0.64	0.125	0.719		1.22	0.004	0.021		0.42	0.318	1		0.4	0.34	1		-0.09	0.837	0.994		-0.53	0.202	0.937		-0.03	0.944	0.998		-0.26	0.536	0.999		-0.08	0.839	1		0.25	0.554	0.956		0.12	0.768	0.972		0.63	0.132	0.715		1.21	0.004	0.023		-0.02	0.964	1		-0.5	0.229	0.767		-0.95	0.024	0.765		-0.44	0.286	0.626		-0.67	0.107	1		-0.5	0.23	1		-0.17	0.684	1		-0.29	0.481	1		0.21	0.608	0.873		0.8	0.058	0.146		-0.48	0.247	0.762		-0.93	0.027	0.791		-0.43	0.306	0.641		-0.65	0.117	0.956		-0.48	0.248	1		-0.15	0.717	1		-0.27	0.51	0.924		0.23	0.577	0.859		0.81	0.052	0.138		-0.44	0.284	1		0.06	0.892	1		-0.17	0.679	1		0	0.998	1		0.33	0.425	0.856		0.21	0.616	0.926		0.71	0.087	0.499		1.3	0.002	0.014		0.5	0.228	0.688		0.27	0.51	1		0.45	0.283	1		0.78	0.063	0.947		0.65	0.117	0.812		1.16	0.006	0.137		1.74	0	0.001		-0.23	0.583	0.83		-0.06	0.894	0.978		0.27	0.508	0.77		0.15	0.715	0.901		0.66	0.115	0.524		1.24	0.003	0.016		0.17	0.677	1		0.5	0.227	1		0.38	0.361	0.931		0.89	0.034	0.323		1.47	0.001	0.006		0.33	0.426	1		0.21	0.618	1		0.71	0.088	0.445		1.3	0.002	0.016		-0.12	0.766	1		0.38	0.358	0.688		0.96	0.022	0.073		0.51	0.225	0.57		1.09	0.01	0.04		0.58	0.163	0.298
ENSMUSG00000009292	transient receptor potential cation channel, subfamily M, member 2 [Source:MGI Symbol;Acc:MGI:1351901]	10	77370467	77433308	-1	Trpm2	chr10;chr10;chr10;chr10;chr10;chr10;chr10;chr10;chr10;chr10;chr10;chr10;chr10;chr10;chr10;chr10;chr10;chr10;chr10;chr10;chr10;chr10;chr10;chr10;chr10;chr10;chr10;chr10;chr10;chr10;chr10;chr10;chr10;chr10;chr10;chr10	77370467;77374034;77375323;77376550;77378803;77380825;77381610;77382363;77383190;77383533;77386242;77386727;77388423;77391958;77392574;77393281;77394880;77396319;77397426;77397790;77398623;77400537;77401072;77403892;77405664;77406667;77408580;77410615;77411929;77422617;77425535;77428724;77429596;77431902;77432528;77433147	77373067;77374150;77375424;77377543;77380553;77380898;77381767;77382450;77383277;77383569;77386374;77386908;77388606;77392129;77392706;77394524;77395776;77396431;77397571;77397919;77398760;77400887;77401193;77403994;77405864;77406728;77408760;77410781;77412109;77422785;77425765;77428812;77430202;77432044;77432617;77433308	-;-;-;-;-;-;-;-;-;-;-;-;-;-;-;-;-;-;-;-;-;-;-;-;-;-;-;-;-;-;-;-;-;-;-;-	12341	24	76	88	57	71	62	67	20	52	69	99	103	89	14	31	52	126	56	69	109	38	66	74	69	77	58	55	27	43	85	46	56	54	44	29	29	18	5	17			4.21	6.21	7.65	3.57	3.97	3.47	4.27	2.52	5.33	6.28	5.98	7.14	5.7	1.18	2.35	3.12	8.69	4.14	3.77	4.41	2.59	3.72	3.53	3.87	4.77	3.41	3.36	1.75	2.79	4.12	2.31	3.11	3.04	2.77	1.7	1.77	1.93	0.57	2.01			2.81	4.63	5.79	2.65	2.79	2.69	3.28	1.71	3.89	4.4	4.01	4.9	3.99	0.72	1.4	1.95	5.52	2.54	2.78	3.07	1.9	2.51	2.51	2.59	3.4	2.34	1.88	1.31	2.08	3.02	1.63	2.24	1.97	1.71	1.25	1.21	0.78	0.18	0.69			-0.66	0.311	1		0.29	0.661	1		-0.45	0.491	1		0.09	0.892	1		0.07	0.918	1		0.09	0.895	0.983		-0.02	0.977	1		0.49	0.458	1		0.53	0.415	1		1.01	0.128	0.958		-0.49	0.448	0.905		1.01	0.139	0.262		0.95	0.147	1		0.21	0.742	1		0.75	0.248	0.833		0.73	0.261	0.937		0.75	0.249	0.581		0.64	0.322	0.981		1.15	0.08	1		1.19	0.068	0.879		1.67	0.012	0.695		0.16	0.799	0.992		1.67	0.015	0.055		-0.73	0.26	1		-0.2	0.759	0.967		-0.22	0.735	0.986		-0.2	0.758	0.931		-0.31	0.639	1		0.2	0.761	1		0.25	0.706	1		0.72	0.274	1		-0.78	0.232	0.613		0.73	0.288	0.435		0.54	0.407	0.831		0.51	0.426	0.914		0.53	0.409	0.72		0.43	0.507	0.994		0.93	0.152	1		0.98	0.133	0.909		1.45	0.028	0.765		-0.05	0.942	0.999		1.46	0.033	0.101		-0.02	0.974	1		0	0.998	1		-0.11	0.869	1		0.4	0.54	0.968		0.44	0.492	0.887		0.92	0.161	0.72		-0.58	0.369	0.778		0.92	0.174	0.299		0.02	0.976	1		-0.09	0.894	1		0.42	0.519	1		0.47	0.472	0.973		0.94	0.152	0.828		-0.56	0.387	0.763		0.95	0.164	0.29		-0.11	0.871	0.975		0.4	0.539	0.8		0.45	0.492	0.759		0.92	0.161	0.493		-0.58	0.371	0.758		0.93	0.173	0.291		0.5	0.438	1		0.55	0.396	1		1.03	0.119	0.89		-0.48	0.463	0.815		1.03	0.13	0.255		0.05	0.942	1		0.52	0.426	1		-0.98	0.134	0.525		0.53	0.438	0.586		0.47	0.469	1		-1.03	0.117	0.433		0.48	0.48	0.622		-1.5	0.024	0.207		0	0.995	1		1.51	0.028	0.086
ENSMUSG00000009293	ubiquitin-conjugating enzyme E2G 2 [Source:MGI Symbol;Acc:MGI:1343188]	10	77085020	77108738	1	Ube2g2	chr10;chr10;chr10;chr10;chr10;chr10;chr10	77085020;77093471;77093594;77097405;77103931;77106214;77107192	77085161;77093506;77093639;77097530;77104323;77106354;77108738	+;+;+;+;+;+;+	2431	172	394	467	680	787	786	939	401	637	620	819	755	841	475	577	792	767	527	846	1087	609	809	876	1002	677	608	712	634	605	896	965	628	769	819	685	483	281	144	213			30.16	32.22	40.58	42.59	43.98	44.02	59.83	50.43	65.25	56.43	49.47	52.36	53.88	39.98	43.78	47.5	52.87	38.92	46.23	44	41.49	45.61	41.84	56.23	41.97	35.79	43.54	41.13	39.23	43.43	48.48	34.83	43.36	51.63	40.08	29.52	30.09	16.47	25.18			20.13	23.99	30.7	31.6	30.9	34.16	46.02	34.26	47.67	39.53	33.19	35.91	37.75	24.46	25.99	29.69	33.57	23.91	34.13	30.61	30.38	30.72	29.71	37.66	29.92	24.49	24.29	30.78	29.27	31.86	34.24	25.11	28	31.79	29.62	20.19	12.19	5.23	8.65			0.17	0.638	1		0.23	0.51	1		0.25	0.472	1		0.34	0.334	1		0.23	0.518	1		0.37	0.292	0.653		0.43	0.221	1		0.51	0.153	1		0.49	0.169	1		0.58	0.101	0.958		0.85	0.017	0.364		0.87	0.016	0.058		0.07	0.85	1		0.09	0.803	1		0.18	0.62	0.948		0.06	0.86	1		0.21	0.559	0.822		0.27	0.449	0.988		0.34	0.336	1		0.32	0.365	0.915		0.42	0.24	0.813		0.69	0.054	0.537		0.7	0.051	0.132		0.02	0.952	1		0.11	0.758	0.967		0	0.99	1		0.14	0.693	0.9		0.2	0.57	1		0.27	0.439	1		0.25	0.473	1		0.35	0.323	1		0.62	0.082	0.411		0.63	0.077	0.179		0.09	0.805	0.974		-0.03	0.942	1		0.12	0.738	0.918		0.18	0.612	1		0.25	0.476	1		0.23	0.511	0.969		0.33	0.354	0.876		0.6	0.093	0.451		0.61	0.088	0.198		-0.11	0.748	1		0.03	0.93	1		0.09	0.794	1		0.17	0.641	0.982		0.15	0.681	0.951		0.24	0.496	0.885		0.51	0.15	0.604		0.52	0.143	0.261		0.14	0.683	0.938		0.21	0.561	1		0.28	0.431	1		0.26	0.465	0.972		0.35	0.317	0.886		0.63	0.079	0.439		0.64	0.075	0.169		0.06	0.863	0.971		0.13	0.705	0.895		0.11	0.747	0.907		0.21	0.553	0.814		0.48	0.177	0.603		0.49	0.168	0.285		0.07	0.837	1		0.05	0.881	1		0.15	0.674	0.989		0.42	0.238	0.659		0.43	0.227	0.371		-0.02	0.955	1		0.08	0.83	1		0.35	0.329	0.716		0.36	0.315	0.466		0.1	0.786	1		0.37	0.302	0.639		0.38	0.288	0.436		0.27	0.446	0.748		0.28	0.428	0.566		0.01	0.973	1
ENSMUSG00000009350	myeloperoxidase [Source:MGI Symbol;Acc:MGI:97137]	11	87607083	87617915	1	Mpo	chr11;chr11;chr11;chr11;chr11;chr11;chr11;chr11;chr11;chr11;chr11;chr11;chr11;chr11;chr11	87607083;87607711;87608016;87608276;87608698;87609300;87609519;87609732;87610826;87613366;87614532;87615083;87616014;87616619;87617827	87607577;87607864;87608116;87608369;87608873;87609423;87609648;87609938;87611144;87613526;87614787;87615253;87616251;87617327;87617915	+;+;+;+;+;+;+;+;+;+;+;+;+;+;+	3424	1	0	0	15	10	1	0	0	0	0	0	0	7	0	1	0	0	0	0	0	0	0	0	0	0	0	0	0	0	0	1	1	0	0	0	0	0	0	1			0.18	0	0	0.94	0.56	0.06	0	0	0	0	0	0	0.45	0	0.08	0	0	0	0	0	0	0	0	0	0	0	0	0	0	0	0.05	0.06	0	0	0	0	0	0	0.12			0.12	0	0	0.7	0.39	0.04	0	0	0	0	0	0	0.31	0	0.05	0	0	0	0	0	0	0	0	0	0	0	0	0	0	0	0.04	0.04	0	0	0	0	0	0	0.04			0	1	1		-4.51	0.169	1		0	1	1		0	1	1		0	1	1		-6.01	0.103	0.431		0	1	1		0	1	1		-2.34	0.351	1		0	1	1		-2.77	0.317	0.861		-2.8	0.312	0.453		-4.51	0.15	1		0	1	1		0	1	1		0	1	1		-6.01	0.091	0.373		0	1	1		0	1	1		-2.34	0.318	0.902		0	1	1		-2.77	0.286	0.843		-2.8	0.281	0.422		4.51	0.149	1		4.51	0.133	0.702		4.51	0.133	0.837		-1.5	0.651	0.877		4.51	0.143	1		4.51	0.137	1		2.17	0.502	1		4.51	0.136	1		1.73	0.603	0.87		1.71	0.612	0.736		0	1	1		0	1	1		-6.01	0.09	0.407		0	1	1		0	1	1		-2.34	0.317	0.935		0	1	1		-2.77	0.286	0.67		-2.8	0.281	0.434		0	1	1		-6.01	0.081	0.592		0	1	1		0	1	1		-2.34	0.288	0.8		0	1	1		-2.77	0.259	0.705		-2.8	0.254	0.39		-6.01	0.08	0.502		0	1	1		0	1	1		-2.34	0.287	0.957		0	1	1		-2.77	0.258	0.669		-2.8	0.254	0.393		6.01	0.087	0.385		6.01	0.083	0.355		3.67	0.297	0.61		6.01	0.082	0.372		3.23	0.366	0.757		3.21	0.371	0.507		0	1	1		-2.34	0.306	1		0	1	1		-2.77	0.276	0.69		-2.8	0.271	0.418		-2.34	0.294	1		0	1	1		-2.77	0.264	0.667		-2.8	0.26	0.41		2.34	0.294	1		-0.44	0.893	0.979		-0.46	0.881	0.951		-2.77	0.264	0.609		-2.8	0.259	0.4		-0.03	0.989	1
ENSMUSG00000009356	lactoperoxidase [Source:MGI Symbol;Acc:MGI:1923363]	11	87619930	87641791	-1	Lpo	chr11;chr11;chr11;chr11;chr11;chr11;chr11;chr11;chr11;chr11;chr11;chr11;chr11;chr11	87619930;87620745;87622629;87623618;87627749;87628399;87629914;87630800;87631236;87631897;87634568;87635701;87639244;87641661	87620556;87620982;87622802;87623870;87627909;87628723;87630120;87631007;87631353;87632051;87634655;87635778;87639615;87641791	-;-;-;-;-;-;-;-;-;-;-;-;-;-	3135	0	0	0	0	0	0	0	0	3	0	0	0	7	0	0	0	0	29	0	0	0	0	0	0	0	0	0	0	0	0	0	0	0	0	14	0	0	0	0			0	0	0	0	0	0	0	0	0.31	0	0	0	0.45	0	0	0	0	2.14	0	0	0	0	0	0	0	0	0	0	0	0	0	0	0	0	0.82	0	0	0	0			0	0	0	0	0	0	0	0	0.22	0	0	0	0.31	0	0	0	0	1.32	0	0	0	0	0	0	0	0	0	0	0	0	0	0	0	0	0.61	0	0	0	0			3.67	0.337	1		-0.61	0.901	1		-2.74	0.611	1		3.67	0.319	1		3.67	0.318	1		3.67	0.324	0.68		3.67	0.33	1		3.67	0.322	1		3.67	0.316	1		-1.33	0.792	1		3.67	0.364	0.879		3.67	0.4	0.536		-4.28	0.304	1		-6.4	0.217	1		0	1	1		0	1	1		0	1	1		0	1	1		0	1	1		0	1	1		-5	0.27	0.827		0	1	1		0	1	1		-2.12	0.687	1		4.28	0.287	0.797		4.28	0.287	0.884		4.28	0.292	0.631		4.28	0.297	1		4.28	0.29	1		4.28	0.284	1		-0.72	0.886	1		4.28	0.328	0.697		4.28	0.36	0.509		6.4	0.206	0.743		6.4	0.206	0.844		6.4	0.209	0.554		6.4	0.213	0.958		6.4	0.208	1		6.4	0.204	0.921		1.4	0.786	0.985		6.4	0.234	0.63		6.4	0.256	0.409		0	1	1		0	1	1		0	1	1		0	1	1		0	1	1		-5	0.256	0.789		0	1	1		0	1	1		0	1	1		0	1	1		0	1	1		0	1	1		-5	0.255	0.87		0	1	1		0	1	1		0	1	1		0	1	1		0	1	1		-5	0.26	0.597		0	1	1		0	1	1		0	1	1		0	1	1		-5	0.264	0.916		0	1	1		0	1	1		0	1	1		-5	0.258	1		0	1	1		0	1	1		-5	0.253	1		0	1	1		0	1	1		5	0.291	0.631		5	0.32	0.461		0	1	1
ENSMUSG00000009376	met proto-oncogene [Source:MGI Symbol;Acc:MGI:96969]	6	17413800	17523980	1	Met	chr6;chr6;chr6;chr6;chr6;chr6;chr6;chr6;chr6;chr6;chr6;chr6;chr6;chr6;chr6;chr6;chr6;chr6;chr6;chr6;chr6;chr6	17413800;17437797;17441227;17463350;17476313;17477076;17481423;17483911;17484122;17484942;17485838;17490438;17496950;17498686;17499032;17503239;17505547;17508709;17512158;17513554;17521372;17521613	17414289;17437845;17442437;17463541;17476447;17477249;17481583;17484013;17484258;17485103;17485937;17491412;17497210;17498839;17499172;17503469;17505627;17508890;17512267;17513719;17521508;17523980	+;+;+;+;+;+;+;+;+;+;+;+;+;+;+;+;+;+;+;+;+;+	7720	551	1634	1534	560	792	505	147	175	140	134	169	201	100	94	93	58	101	77	319	926	418	304	190	336	86	185	93	40	84	141	106	71	30	90	41	158	92	124	28			96.63	133.61	133.29	35.07	44.26	28.28	9.37	22.01	14.34	12.2	10.21	13.94	6.41	7.91	7.06	3.48	6.96	5.69	17.43	37.48	28.48	17.14	9.07	18.86	5.33	10.89	5.69	2.6	5.45	6.84	5.32	3.94	1.69	5.67	2.4	9.66	9.85	14.18	3.31			64.48	99.5	100.85	26.03	31.09	21.95	7.21	14.95	10.48	8.54	6.85	9.56	4.49	4.84	4.19	2.17	4.42	3.49	12.87	26.08	20.85	11.54	6.44	12.63	3.8	7.45	3.17	1.94	4.06	5.01	3.76	2.84	1.09	3.49	1.77	6.6	3.99	4.51	1.14			0.35	0.755	1		0.97	0.392	1		1.45	0.207	1		-0.94	0.407	1		-0.04	0.97	1		-1.28	0.26	0.625		0.96	0.396	1		1.62	0.159	1		2.09	0.075	1		1.44	0.209	0.958		-2.9	0.016	0.353		0.27	0.811	0.888		0.62	0.583	1		1.1	0.335	1		-1.29	0.258	0.835		-0.39	0.726	1		-1.64	0.155	0.473		0.61	0.588	1		1.27	0.265	1		1.73	0.134	0.879		1.09	0.338	0.85		-3.25	0.008	0.273		-0.08	0.942	0.985		0.48	0.672	1		-1.91	0.1	0.678		-1.01	0.372	0.913		-2.26	0.055	0.314		-0.01	0.994	1		0.65	0.563	1		1.11	0.328	1		0.47	0.678	1		-3.87	0.002	0.075		-0.7	0.535	0.667		-2.39	0.043	0.615		-1.49	0.194	0.84		-2.73	0.022	0.236		-0.49	0.667	1		0.18	0.876	1		0.64	0.573	0.98		-0.01	0.994	1		-4.35	0.001	0.05		-1.18	0.301	0.456		0.9	0.428	1		-0.35	0.758	0.997		1.9	0.101	1		2.56	0.031	0.682		3.02	0.013	0.488		2.38	0.044	0.583		-1.96	0.091	0.507		1.21	0.289	0.426		-1.24	0.275	0.729		1	0.375	1		1.67	0.148	1		2.13	0.069	0.947		1.48	0.196	0.852		-2.86	0.017	0.228		0.31	0.782	0.87		2.25	0.056	0.327		2.91	0.016	0.176		3.37	0.006	0.103		2.72	0.023	0.202		-1.62	0.159	0.582		1.55	0.177	0.295		0.66	0.558	1		1.12	0.324	1		0.48	0.672	0.989		-3.86	0.002	0.094		-0.69	0.54	0.677		0.46	0.683	1		-0.18	0.869	1		-4.53	0	0.039		-1.36	0.237	0.385		-0.65	0.567	1		-4.99	0	0.02		-1.82	0.118	0.235		-4.34	0.001	0.041		-1.17	0.305	0.446		3.17	0.009	0.038
ENSMUSG00000009378	solute carrier family 16 (monocarboxylic acid transporters), member 12 [Source:MGI Symbol;Acc:MGI:2147716]	19	34742893	34821779	-1	Slc16a12	chr19;chr19;chr19;chr19;chr19;chr19;chr19	34742893;34746926;34749297;34751774;34754778;34765134;34821556	34745383;34747185;34749876;34751917;34754881;34765381;34821779	-;-;-;-;-;-;-	4051	2	1	8	1	1	1	59	30	43	69	99	46	72	69	33	53	9	16	269	76	163	72	77	68	152	39	37	99	42	101	213	71	105	127	127	160	36	39	46			0.35	0.08	0.7	0.06	0.06	0.06	3.76	3.77	4.4	6.28	5.98	3.19	4.61	5.81	2.5	3.18	0.62	1.18	14.7	3.08	11.11	4.06	3.68	3.82	9.42	2.3	2.26	6.42	2.72	4.9	10.7	3.94	5.92	8.01	7.43	9.78	3.86	4.46	5.44			0.23	0.06	0.53	0.05	0.04	0.04	2.89	2.56	3.22	4.4	4.01	2.19	3.23	3.55	1.49	1.99	0.39	0.73	10.85	2.14	8.13	2.73	2.61	2.56	6.72	1.57	1.26	4.81	2.03	3.59	7.56	2.84	3.82	4.93	5.49	6.69	1.56	1.42	1.87			-0.36	0.746	1		-0.24	0.83	1		1.12	0.32	1		-1.33	0.238	1		-0.01	0.994	1		5.86	0	0.011		-0.29	0.797	1		-0.23	0.834	1		-0.76	0.495	1		-1.01	0.366	0.967		3.46	0.006	0.241		-0.64	0.568	0.688		0.12	0.913	1		1.49	0.192	1		-0.97	0.384	0.875		0.35	0.751	1		6.22	0	0.007		0.07	0.946	1		0.13	0.908	1		-0.4	0.717	0.982		-0.65	0.557	0.922		3.82	0.003	0.163		-0.28	0.802	0.882		1.36	0.23	1		-1.09	0.329	0.816		0.23	0.836	1		6.1	0	0.007		-0.05	0.966	1		0.01	0.996	1		-0.52	0.638	1		-0.78	0.487	1		3.7	0.004	0.101		-0.4	0.719	0.826		-2.46	0.036	0.609		-1.13	0.315	0.88		4.73	0.001	0.045		-1.41	0.214	0.959		-1.36	0.231	1		-1.89	0.101	0.909		-2.14	0.065	0.78		2.33	0.057	0.375		-1.76	0.125	0.253		1.32	0.24	1		7.19	0	0.003		1.05	0.35	1		1.1	0.326	0.925		0.57	0.607	0.928		0.32	0.774	0.968		4.79	0	0.056		0.69	0.535	0.654		5.87	0	0.013		-0.28	0.803	1		-0.22	0.84	1		-0.75	0.499	0.98		-1.01	0.368	0.894		3.47	0.006	0.14		-0.63	0.572	0.691		-6.14	0	0.008		-6.09	0	0.007		-6.62	0	0.004		-6.87	0	0.003		-2.4	0.076	0.458		-6.5	0	0		0.05	0.962	1		-0.48	0.668	1		-0.73	0.513	0.957		3.74	0.003	0.112		-0.35	0.751	0.857		-0.53	0.633	1		-0.78	0.483	1		3.69	0.004	0.112		-0.41	0.715	0.818		-0.25	0.82	1		4.22	0.001	0.053		0.12	0.912	0.975		4.47	0.001	0.039		0.38	0.736	0.832		-4.1	0.002	0.01
ENSMUSG00000009394	synapsin II [Source:MGI Symbol;Acc:MGI:103020]	6	115084920	115232644	1	Syn2	chr6;chr6;chr6;chr6;chr6;chr6;chr6;chr6;chr6;chr6;chr6;chr6;chr6;chr6	115084920;115186032;115187273;115189073;115189377;115194164;115204181;115204608;115211673;115212540;115213850;115224214;115228119;115231106	115085478;115186089;115187364;115189123;115189533;115194253;115204243;115204750;115211747;115212642;115213999;115226577;115228371;115232644	+;+;+;+;+;+;+;+;+;+;+;+;+;+	5697	9	12	15	3	4	2	178	158	195	389	772	423	595	382	395	882	134	469	15	7	2	5	45	5	27	41	20	78	127	149	120	137	123	254	248	1003	96	1	0			1.58	0.98	1.3	0.19	0.22	0.11	11.34	19.87	19.97	35.4	46.63	29.34	38.12	32.15	29.97	52.89	9.24	34.63	0.82	0.28	0.14	0.28	2.15	0.28	1.67	2.41	1.22	5.06	8.23	7.22	6.03	7.6	6.94	16.01	14.51	61.29	10.28	0.11	0			1.05	0.73	0.99	0.14	0.16	0.09	8.72	13.5	14.59	24.8	31.29	20.12	26.71	19.67	17.79	33.06	5.87	21.28	0.61	0.2	0.1	0.19	1.53	0.19	1.19	1.65	0.68	3.79	6.14	5.3	4.26	5.48	4.48	9.86	10.72	41.92	4.17	0.04	0			-1.11	0.486	1		-1.09	0.494	1		-1.03	0.517	1		5.25	0.006	1		4.19	0.02	1		6.49	0.001	0.056		3.17	0.065	1		1.32	0.41	1		1.33	0.408	1		-0.76	0.633	0.995		3.81	0.032	0.469		1.9	0.246	0.385		0.02	0.989	1		0.08	0.96	1		6.37	0.001	0.696		5.3	0.005	0.935		7.61	0	0.025		4.28	0.018	0.981		2.43	0.143	1		2.44	0.142	0.879		0.35	0.822	0.985		4.92	0.008	0.279		3.01	0.078	0.177		0.06	0.971	1		6.34	0.001	0.275		5.28	0.005	0.73		7.58	0	0.024		4.26	0.018	1		2.41	0.147	1		2.42	0.145	1		0.33	0.833	1		4.9	0.009	0.148		2.99	0.08	0.183		6.29	0.002	0.557		5.22	0.006	0.791		7.53	0	0.032		4.2	0.019	0.956		2.35	0.155	1		2.36	0.154	0.909		0.28	0.862	0.996		4.84	0.009	0.174		2.93	0.085	0.194		-1.06	0.509	1		1.24	0.45	0.929		-2.08	0.208	1		-3.93	0.027	0.673		-3.92	0.028	0.514		-6.01	0.002	0.454		-1.45	0.376	0.781		-3.36	0.054	0.132		2.3	0.171	0.632		-1.02	0.524	1		-2.87	0.091	1		-2.86	0.091	0.947		-4.95	0.008	0.722		-0.38	0.811	0.96		-2.29	0.167	0.294		-3.32	0.057	0.33		-5.17	0.006	0.122		-5.16	0.007	0.106		-7.25	0.001	0.031		-2.69	0.117	0.526		-4.6	0.013	0.044		-1.85	0.257	1		-1.84	0.259	1		-3.93	0.027	0.868		0.64	0.691	0.926		-1.27	0.429	0.58		0.01	0.996	1		-2.08	0.205	1		2.49	0.138	0.53		0.58	0.717	0.82		-2.09	0.204	1		2.48	0.139	0.467		0.57	0.721	0.828		4.57	0.013	0.157		2.65	0.114	0.229		-1.91	0.246	0.393
ENSMUSG00000009406	ELK1, member of ETS oncogene family [Source:MGI Symbol;Acc:MGI:101833]	X	20510521	20527734	-1	Elk1	chrX;chrX;chrX;chrX;chrX;chrX	20510521;20512757;20513358;20514243;20516847;20527566	20512674;20512858;20513789;20514689;20518923;20527734	-;-;-;-;-;-	5381	159	267	293	417	551	469	386	175	153	214	245	328	452	307	482	498	329	465	378	493	359	421	493	270	382	486	468	470	464	557	538	404	352	442	279	485	189	143	208			27.88	21.83	25.46	26.12	30.79	26.26	24.6	22.01	15.67	19.48	14.8	22.75	28.96	25.84	36.57	29.87	22.68	34.34	20.66	19.96	24.46	23.73	23.54	15.15	23.68	28.61	28.62	30.49	30.09	27	27.03	22.41	19.85	27.86	16.33	29.64	20.24	16.35	24.59			18.61	16.26	19.26	19.38	21.63	20.38	18.92	14.95	11.45	13.64	9.93	15.6	20.29	15.81	21.71	18.67	14.4	21.1	15.25	13.88	17.91	15.99	16.72	10.15	16.88	19.58	15.97	22.81	22.45	19.81	19.09	16.15	12.81	17.16	12.07	20.27	8.2	5.2	8.45			0.16	0.681	1		-0.67	0.079	1		-0.55	0.147	1		-0.12	0.747	1		-0.05	0.904	1		-0.46	0.222	0.587		-0.47	0.212	1		-0.48	0.204	1		-0.13	0.737	1		-0.18	0.641	0.996		-0.18	0.644	0.962		-0.39	0.301	0.441		-0.82	0.03	1		-0.71	0.062	1		-0.28	0.462	0.897		-0.2	0.593	0.994		-0.62	0.102	0.394		-0.63	0.097	0.981		-0.64	0.092	1		-0.28	0.453	0.93		-0.33	0.379	0.858		-0.33	0.382	0.883		-0.55	0.148	0.275		0.12	0.754	1		0.55	0.148	0.716		0.62	0.099	0.826		0.21	0.584	0.839		0.19	0.604	1		0.19	0.619	1		0.54	0.152	1		0.49	0.192	1		0.49	0.194	0.574		0.27	0.472	0.608		0.43	0.256	0.768		0.5	0.181	0.837		0.09	0.815	0.954		0.08	0.837	1		0.07	0.854	1		0.42	0.261	0.922		0.37	0.321	0.867		0.37	0.323	0.699		0.15	0.683	0.801		0.08	0.839	1		-0.34	0.366	0.899		-0.35	0.351	1		-0.36	0.34	0.928		-0.01	0.989	1		-0.05	0.885	0.992		-0.05	0.887	0.987		-0.27	0.472	0.602		-0.42	0.269	0.723		-0.43	0.257	1		-0.43	0.248	1		-0.08	0.828	1		-0.13	0.728	0.978		-0.13	0.73	0.933		-0.35	0.357	0.497		-0.01	0.977	1		-0.02	0.96	1		0.33	0.373	0.669		0.29	0.448	0.745		0.29	0.449	0.807		0.07	0.86	0.943		-0.01	0.983	1		0.35	0.358	1		0.3	0.431	0.943		0.3	0.432	0.796		0.08	0.837	0.924		0.35	0.347	1		0.3	0.418	1		0.3	0.42	0.775		0.09	0.821	0.901		-0.05	0.896	1		-0.05	0.898	0.98		-0.27	0.48	0.621		0	0.999	1		-0.22	0.564	0.686		-0.22	0.565	0.695
ENSMUSG00000009418	neuron navigator 1 [Source:MGI Symbol;Acc:MGI:2183683]	1	137331157	137481932	-1	Nav1	chr1;chr1;chr1;chr1;chr1;chr1;chr1;chr1;chr1;chr1;chr1;chr1;chr1;chr1;chr1;chr1;chr1;chr1;chr1;chr1;chr1;chr1;chr1;chr1;chr1;chr1;chr1;chr1;chr1;chr1	137331157;137340211;137345508;137346472;137347147;137347363;137348749;137349382;137349770;137350622;137351011;137351268;137351711;137354438;137355233;137356921;137357268;137360299;137360492;137361283;137362416;137364218;137365433;137366209;137367057;137368736;137369310;137428926;137433774;137481132	137338356;137340408;137345626;137346668;137347218;137347517;137348984;137349541;137349865;137350719;137351179;137351460;137351907;137354446;137355354;137357032;137357351;137360376;137360515;137361335;137362586;137364366;137365474;137366643;137367747;137369033;137369448;137429291;137433876;137481932	-;-;-;-;-;-;-;-;-;-;-;-;-;-;-;-;-;-;-;-;-;-;-;-;-;-;-;-;-;-	12767	1216	2355	2184	4526	3858	4594	2929	1748	1650	2270	3414	2422	2487	2336	2067	2914	1909	2178	2919	5048	3377	3711	4219	2777	3340	4393	3405	3835	3276	3413	4490	3556	4556	3845	4050	2250	477	689	567			213.25	192.57	189.77	283.45	215.6	257.26	186.64	219.85	169.01	206.6	206.21	167.98	159.32	196.61	156.84	174.76	131.6	160.83	159.51	204.34	230.08	209.21	201.49	155.85	207.06	258.6	208.2	248.81	212.42	165.45	225.55	197.24	256.89	242.38	236.99	137.5	51.08	78.8	67.03			142.3	143.41	143.58	210.34	151.47	199.64	143.56	149.36	123.48	144.73	138.36	115.19	111.63	120.29	93.11	109.24	83.56	98.81	117.76	142.17	168.45	140.92	143.09	104.39	147.62	176.98	116.17	186.16	158.47	121.36	159.32	142.16	165.86	149.26	175.14	94.03	20.7	25.03	23.03			0	0.991	1		0.04	0.912	1		0.22	0.58	1		-0.11	0.787	1		-0.03	0.949	1		-0.45	0.264	0.629		-0.32	0.421	1		-0.12	0.771	1		-0.22	0.579	1		-0.05	0.905	1		0.04	0.919	1		1.1	0.007	0.031		0.04	0.92	1		0.22	0.588	1		-0.11	0.778	0.984		-0.03	0.94	1		-0.45	0.259	0.59		-0.33	0.415	0.984		-0.12	0.763	1		-0.23	0.572	0.959		-0.05	0.897	0.997		0.04	0.927	1		1.1	0.007	0.032		0.18	0.659	1		-0.15	0.703	0.95		-0.07	0.861	1		-0.49	0.219	0.565		-0.37	0.36	1		-0.16	0.688	1		-0.27	0.506	1		-0.09	0.818	1		0	0.993	1		1.06	0.009	0.041		-0.33	0.41	0.832		-0.25	0.538	0.943		-0.67	0.096	0.416		-0.54	0.175	0.956		-0.34	0.399	1		-0.44	0.269	0.924		-0.27	0.502	0.922		-0.18	0.652	0.895		0.88	0.029	0.094		0.08	0.836	1		-0.34	0.396	0.91		-0.21	0.593	1		-0.01	0.984	1		-0.11	0.777	0.971		0.06	0.879	0.991		0.15	0.709	0.934		1.21	0.003	0.017		-0.42	0.291	0.739		-0.3	0.458	1		-0.09	0.82	1		-0.2	0.623	0.989		-0.02	0.956	1		0.07	0.868	0.977		1.13	0.005	0.027		0.13	0.753	0.919		0.33	0.407	0.705		0.23	0.572	0.81		0.4	0.317	0.645		0.49	0.223	0.648		1.55	0	0.002		0.21	0.607	1		0.1	0.802	1		0.27	0.492	0.952		0.36	0.365	0.755		1.42	0	0.005		-0.11	0.792	1		0.07	0.864	1		0.16	0.695	0.918		1.22	0.003	0.018		0.17	0.663	1		0.26	0.512	0.794		1.32	0.001	0.01		0.09	0.825	0.95		1.15	0.005	0.024		1.06	0.009	0.037
ENSMUSG00000009470	transportin 1 [Source:MGI Symbol;Acc:MGI:2681523]	13	99608974	99696339	-1	Tnpo1	chr13;chr13;chr13;chr13;chr13;chr13;chr13;chr13;chr13;chr13;chr13;chr13;chr13;chr13;chr13;chr13;chr13;chr13;chr13;chr13;chr13;chr13;chr13;chr13;chr13	99608974;99616376;99617283;99619110;99620063;99622810;99623355;99625098;99625267;99626844;99628341;99629718;99630596;99633663;99634383;99634924;99637001;99640195;99645559;99648575;99654470;99658421;99660632;99660870;99696206	99614575;99616518;99617357;99619209;99620138;99622905;99623453;99625185;99625533;99626930;99628512;99629943;99630748;99633831;99634443;99635042;99637123;99640276;99645692;99648681;99654619;99658496;99660745;99660997;99696339	-;-;-;-;-;-;-;-;-;-;-;-;-;-;-;-;-;-;-;-;-;-;-;-;-	8581	1717	4821	3846	4033	5552	5703	3412	2177	2499	3051	5299	4609	2975	2171	2514	3543	2950	3126	4753	7741	3326	4431	5469	4390	4554	3883	3546	4482	4394	6328	5910	4670	3839	4063	3358	4328	1911	1595	1865			301.1	394.21	334.19	252.57	310.26	319.36	217.41	273.8	255.98	277.68	320.06	319.65	190.58	182.72	190.76	212.48	203.36	230.84	259.73	313.35	226.6	249.81	261.18	246.37	282.33	228.58	216.82	290.78	284.91	306.76	296.89	259.03	216.46	256.12	196.5	264.49	204.64	182.41	220.48			200.92	293.58	252.84	187.43	217.97	247.83	167.24	186.01	187.01	194.53	214.75	219.21	133.54	111.79	113.24	132.82	129.13	141.82	191.75	218.02	165.9	168.26	185.49	165.02	201.28	156.43	120.98	217.56	212.56	225.02	209.71	186.7	139.76	157.73	145.22	180.88	82.91	57.95	75.74			-0.28	0.4	1		0.28	0.392	1		0.13	0.686	1		-0.17	0.603	1		-0.07	0.825	1		-0.29	0.382	0.727		-0.05	0.876	1		-0.24	0.479	1		-0.03	0.934	1		0.12	0.718	1		-0.37	0.26	0.832		-0.13	0.686	0.789		0.56	0.09	1		0.41	0.213	1		0.11	0.748	0.977		0.21	0.535	0.98		-0.01	0.974	1		0.23	0.493	0.991		0.04	0.894	1		0.25	0.448	0.928		0.4	0.229	0.808		-0.09	0.775	0.988		0.15	0.662	0.771		-0.15	0.651	1		-0.46	0.169	0.732		-0.36	0.282	0.882		-0.57	0.085	0.379		-0.34	0.312	1		-0.52	0.118	1		-0.31	0.348	1		-0.16	0.621	1		-0.66	0.048	0.326		-0.42	0.209	0.351		-0.31	0.355	0.811		-0.21	0.531	0.942		-0.42	0.202	0.546		-0.19	0.575	1		-0.37	0.266	1		-0.16	0.626	0.986		-0.01	0.966	1		-0.51	0.127	0.506		-0.27	0.419	0.572		0.1	0.765	1		-0.12	0.724	0.995		0.12	0.716	1		-0.06	0.851	1		0.15	0.661	0.946		0.29	0.378	0.836		-0.2	0.544	0.87		0.04	0.908	0.96		-0.22	0.514	0.863		0.02	0.948	1		-0.16	0.626	1		0.05	0.889	1		0.19	0.56	0.943		-0.3	0.365	0.749		-0.06	0.855	0.927		0.24	0.473	0.761		0.05	0.869	0.967		0.26	0.429	0.713		0.41	0.217	0.553		-0.08	0.8	0.974		0.16	0.639	0.756		-0.18	0.581	1		0.02	0.941	1		0.17	0.604	0.977		-0.32	0.332	0.733		-0.08	0.804	0.898		0.21	0.531	1		0.36	0.285	1		-0.14	0.675	0.909		0.1	0.761	0.855		0.15	0.657	1		-0.35	0.297	0.634		-0.11	0.748	0.851		-0.49	0.137	0.462		-0.25	0.444	0.581		0.24	0.47	0.609
ENSMUSG00000009471	myogenic differentiation 1 [Source:MGI Symbol;Acc:MGI:97275]	7	53631844	53634462	1	Myod1	chr7;chr7;chr7	53631844;53633110;53633514	53632669;53633188;53634462	+;+;+	1854	0	0	0	0	0	0	0	0	0	0	0	0	0	0	0	0	0	0	0	0	0	0	0	0	0	0	0	0	0	0	0	0	0	0	0	0	0	0	0			NA--low	NA--low	NA--low	NA--low	NA--low	NA--low	NA--low	NA--low	NA--low	NA--low	NA--low	NA--low	NA--low	NA--low	NA--low	NA--low	NA--low	NA--low	NA--low	NA--low	NA--low	NA--low	NA--low	NA--low	NA--low	NA--low	NA--low	NA--low	NA--low	NA--low	NA--low	NA--low	NA--low	NA--low	NA--low	NA--low	NA--low	NA--low	NA--low			0	0	0	0	0	0	0	0	0	0	0	0	0	0	0	0	0	0	0	0	0	0	0	0	0	0	0	0	0	0	0	0	0	0	0	0	0	0	0			NA	NA	NA		NA	NA	NA		NA	NA	NA		NA	NA	NA		NA	NA	NA		NA	NA	NA		NA	NA	NA		NA	NA	NA		NA	NA	NA		NA	NA	NA		NA	NA	NA		NA	NA	NA		NA	NA	NA		NA	NA	NA		NA	NA	NA		NA	NA	NA		NA	NA	NA		NA	NA	NA		NA	NA	NA		NA	NA	NA		NA	NA	NA		NA	NA	NA		NA	NA	NA		NA	NA	NA		NA	NA	NA		NA	NA	NA		NA	NA	NA		NA	NA	NA		NA	NA	NA		NA	NA	NA		NA	NA	NA		NA	NA	NA		NA	NA	NA		NA	NA	NA		NA	NA	NA		NA	NA	NA		NA	NA	NA		NA	NA	NA		NA	NA	NA		NA	NA	NA		NA	NA	NA		NA	NA	NA		NA	NA	NA		NA	NA	NA		NA	NA	NA		NA	NA	NA		NA	NA	NA		NA	NA	NA		NA	NA	NA		NA	NA	NA		NA	NA	NA		NA	NA	NA		NA	NA	NA		NA	NA	NA		NA	NA	NA		NA	NA	NA		NA	NA	NA		NA	NA	NA		NA	NA	NA		NA	NA	NA		NA	NA	NA		NA	NA	NA		NA	NA	NA		NA	NA	NA		NA	NA	NA		NA	NA	NA		NA	NA	NA		NA	NA	NA		NA	NA	NA		NA	NA	NA		NA	NA	NA		NA	NA	NA		NA	NA	NA		NA	NA	NA		NA	NA	NA		NA	NA	NA		NA	NA	NA		NA	NA	NA
ENSMUSG00000009487	otogelin [Source:MGI Symbol;Acc:MGI:1202064]	7	53496357	53566804	1	Otog	chr7;chr7;chr7;chr7;chr7;chr7;chr7;chr7;chr7;chr7;chr7;chr7;chr7;chr7;chr7;chr7;chr7;chr7;chr7;chr7;chr7;chr7;chr7;chr7;chr7;chr7;chr7;chr7;chr7;chr7;chr7;chr7;chr7;chr7;chr7;chr7;chr7;chr7;chr7;chr7;chr7;chr7;chr7;chr7;chr7;chr7;chr7;chr7;chr7;chr7;chr7;chr7;chr7;chr7;chr7;chr7;chr7	53496357;53496880;53497082;53500674;53501623;53501865;53504367;53505303;53506329;53506648;53507349;53507829;53509481;53509842;53510318;53514591;53515252;53517049;53518010;53519405;53521066;53521310;53522613;53524628;53526609;53529076;53529453;53529874;53531989;53532721;53536474;53539113;53540264;53541116;53541734;53542117;53542590;53545035;53545455;53546309;53551213;53553501;53553874;53555376;53555747;53556495;53556755;53558191;53558509;53559578;53560597;53560780;53561187;53561491;53562417;53565145;53565339	53496489;53496940;53497142;53500749;53501715;53502019;53504485;53505508;53506459;53506754;53507458;53507957;53509589;53509888;53510463;53514723;53515429;53517173;53518222;53519597;53521140;53521353;53522766;53524735;53526747;53529210;53529599;53529993;53532105;53532877;53536500;53539280;53540542;53541233;53541735;53542196;53544355;53545203;53545600;53546398;53551396;53553721;53554012;53555570;53555959;53556599;53556862;53558292;53558607;53559618;53560672;53560958;53561291;53561610;53562462;53565224;53566804	+;+;+;+;+;+;+;+;+;+;+;+;+;+;+;+;+;+;+;+;+;+;+;+;+;+;+;+;+;+;+;+;+;+;+;+;+;+;+;+;+;+;+;+;+;+;+;+;+;+;+;+;+;+;+;+;+	10045	1	1	2	0	0	0	0	1	0	0	4	0	0	0	0	0	0	3	0	0	0	0	5	0	1	0	0	0	0	0	0	0	0	0	3	5	0	0	0			0.18	0.08	0.17	0	0	0	0	0.13	0	0	0.24	0	0	0	0	0	0	0.22	0	0	0	0	0.24	0	0.06	0	0	0	0	0	0	0	0	0	0.18	0.31	0	0	0			0.12	0.06	0.13	0	0	0	0	0.09	0	0	0.16	0	0	0	0	0	0	0.14	0	0	0	0	0.17	0	0.04	0	0	0	0	0	0	0	0	0	0.13	0.21	0	0	0			-0.97	0.707	1		2.46	0.287	1		-0.8	0.756	1		2.46	0.239	1		-0.94	0.713	1		2.46	0.249	0.616		0.66	0.799	1		2.46	0.246	1		2.46	0.234	1		-1.76	0.509	0.984		-1.6	0.552	0.945		2.46	0.38	0.519		3.43	0.17	1		0.17	0.945	1		3.43	0.135	0.777		0.03	0.991	1		3.43	0.142	0.455		1.63	0.516	0.995		3.43	0.14	1		3.43	0.132	0.879		-0.79	0.755	0.971		-0.63	0.807	0.993		3.43	0.246	0.386		-3.26	0.187	1		0	1	1		-3.4	0.171	0.844		0	1	1		-1.8	0.37	1		0	1	1		0	1	1		-4.22	0.115	1		-4.06	0.127	0.492		0	1	1		3.26	0.149	0.714		-0.14	0.954	1		3.26	0.157	0.5		1.46	0.56	0.999		3.26	0.154	1		3.26	0.145	0.909		-0.96	0.706	0.97		-0.8	0.757	0.94		3.26	0.266	0.42		-3.4	0.136	1		0	1	1		-1.8	0.315	1		0	1	1		0	1	1		-4.22	0.09	0.658		-4.06	0.1	0.524		0	1	1		3.4	0.143	0.599		1.61	0.52	1		3.4	0.141	1		3.4	0.132	0.947		-0.82	0.745	0.981		-0.66	0.797	0.957		3.4	0.248	0.386		-1.8	0.327	0.655		0	1	1		0	1	1		-4.22	0.095	0.393		-4.06	0.105	0.512		0	1	1		1.8	0.323	1		1.8	0.31	1		-2.43	0.353	0.929		-2.27	0.389	0.769		1.8	0.469	0.614		0	1	1		-4.22	0.093	1		-4.06	0.103	0.471		0	1	1		-4.22	0.087	1		-4.06	0.097	0.403		0	1	1		0.16	0.95	0.994		4.22	0.173	0.304		4.06	0.189	0.33
ENSMUSG00000009535	RNA (guanine-7-) methyltransferase [Source:MGI Symbol;Acc:MGI:1915147]	18	68460009	68484506	1	Rnmt	chr18;chr18;chr18;chr18;chr18;chr18;chr18;chr18;chr18;chr18;chr18;chr18;chr18	68460009;68463086;68464651;68465434;68467300;68468975;68471262;68473319;68473642;68477145;68478651;68479880;68480972	68460277;68463149;68464772;68465853;68467441;68469100;68471374;68473500;68475104;68477765;68478898;68479913;68484506	+;+;+;+;+;+;+;+;+;+;+;+;+	7339	260	769	667	463	781	700	627	389	491	614	903	784	629	378	460	611	1011	495	697	1170	800	746	985	857	591	630	558	553	697	985	893	640	595	540	701	825	375	108	96			45.6	62.88	57.96	29	43.64	39.2	39.95	48.93	50.29	55.88	54.54	54.37	40.29	31.81	34.9	36.64	69.69	36.55	38.09	47.36	54.5	42.06	47.04	48.1	36.64	37.09	34.12	35.88	45.19	47.75	44.86	35.5	33.55	34.04	41.02	50.42	40.16	12.35	11.35			30.43	46.83	43.85	21.52	30.66	30.42	30.73	33.24	36.74	39.15	36.59	37.29	28.23	19.46	20.72	22.91	44.25	22.46	28.12	32.95	39.9	28.33	33.41	32.21	26.12	25.38	19.04	26.84	33.72	35.03	31.69	25.59	21.66	20.96	30.31	34.48	16.27	3.92	3.9			-0.23	0.558	1		0.26	0.506	1		-0.1	0.792	1		-0.07	0.848	1		-0.04	0.925	1		0.27	0.496	0.803		0.27	0.487	1		0.12	0.768	1		0.31	0.431	1		0.21	0.584	0.99		-0.17	0.658	0.965		0.7	0.077	0.174		0.49	0.212	1		0.13	0.748	1		0.15	0.693	0.962		0.19	0.622	0.996		0.49	0.206	0.534		0.5	0.201	0.981		0.34	0.378	1		0.54	0.17	0.879		0.44	0.257	0.82		0.06	0.886	1		0.93	0.019	0.066		-0.36	0.353	1		-0.33	0.391	0.843		-0.3	0.448	0.932		0.01	0.988	1		0.01	0.976	1		-0.14	0.711	1		0.05	0.903	1		-0.05	0.906	1		-0.43	0.269	0.648		0.44	0.265	0.411		0.03	0.942	1		0.07	0.864	1		0.37	0.345	0.671		0.37	0.337	0.97		0.22	0.575	1		0.41	0.293	0.928		0.32	0.416	0.89		-0.07	0.858	0.977		0.8	0.042	0.12		0.04	0.922	1		0.34	0.383	0.907		0.35	0.375	1		0.19	0.625	0.981		0.38	0.327	0.823		0.29	0.459	0.871		-0.1	0.802	0.965		0.77	0.05	0.126		0.3	0.438	0.825		0.31	0.43	1		0.15	0.697	1		0.34	0.378	0.957		0.25	0.521	0.932		-0.14	0.727	0.931		0.74	0.062	0.148		0.01	0.988	1		-0.15	0.7	0.893		0.04	0.915	0.988		-0.05	0.894	0.979		-0.44	0.262	0.676		0.43	0.271	0.402		-0.16	0.689	1		0.04	0.926	1		-0.06	0.883	1		-0.44	0.256	0.675		0.43	0.277	0.425		0.19	0.622	1		0.1	0.8	1		-0.29	0.46	0.799		0.58	0.138	0.268		-0.09	0.81	1		-0.48	0.219	0.564		0.39	0.319	0.467		-0.39	0.322	0.657		0.49	0.217	0.355		0.87	0.028	0.085
ENSMUSG00000009545	potassium voltage-gated channel, subfamily Q, member 1 [Source:MGI Symbol;Acc:MGI:108083]	7	150293159	150612955	1	Kcnq1	chr7;chr7;chr7;chr7;chr7;chr7;chr7;chr7;chr7;chr7;chr7;chr7;chr7;chr7;chr7;chr7;chr7	150293159;150334663;150335403;150368635;150369002;150369532;150370307;150377325;150378481;150380127;150381168;150447161;150544615;150548497;150549135;150549538;150611815	150293646;150334712;150335493;150368761;150369080;150369628;150370447;150377435;150378576;150380249;150381309;150447281;150544690;150548591;150549181;150549599;150612955	+;+;+;+;+;+;+;+;+;+;+;+;+;+;+;+;+	3087	6	10	6	2	14	22	9	4	4	7	3	10	14	33	11	22	3	10	12	22	4	10	2	8	6	8	17	16	11	12	21	42	15	21	1	23	395	262	268			1.05	0.82	0.52	0.13	0.78	1.23	0.57	0.5	0.41	0.64	0.18	0.69	0.9	2.78	0.83	1.32	0.21	0.74	0.66	0.89	0.27	0.56	0.1	0.45	0.37	0.47	1.04	1.04	0.71	0.58	1.05	2.33	0.85	1.32	0.06	1.41	42.3	29.96	31.68			0.7	0.61	0.39	0.09	0.55	0.96	0.44	0.34	0.3	0.45	0.12	0.48	0.63	1.7	0.5	0.82	0.13	0.45	0.48	0.62	0.2	0.38	0.07	0.3	0.27	0.32	0.58	0.78	0.53	0.43	0.75	1.68	0.55	0.82	0.04	0.96	17.14	9.52	10.88			0.02	0.993	1		-1.72	0.348	1		-0.71	0.691	1		-0.37	0.835	1		0.36	0.84	1		-0.56	0.756	0.932		-0.45	0.801	1		-0.63	0.724	1		-1.46	0.419	1		-0.82	0.646	0.996		-0.58	0.749	0.978		-6.53	0.004	0.02		-1.73	0.342	1		-0.73	0.684	1		-0.39	0.828	0.992		0.35	0.846	1		-0.57	0.748	0.923		-0.47	0.794	1		-0.65	0.717	1		-1.48	0.413	0.92		-0.84	0.638	0.945		-0.59	0.741	0.982		-6.54	0.003	0.02		1	0.573	1		1.34	0.454	0.865		2.08	0.258	0.873		1.16	0.516	0.798		1.27	0.481	1		1.08	0.543	1		0.25	0.887	1		0.89	0.616	1		1.14	0.527	0.827		-4.81	0.02	0.069		0.34	0.847	0.986		1.07	0.549	0.949		0.16	0.93	0.996		0.26	0.883	1		0.08	0.964	1		-0.75	0.671	0.993		-0.11	0.949	1		0.13	0.94	0.999		-5.82	0.007	0.036		0.73	0.68	1		-0.18	0.917	1		-0.08	0.964	1		-0.26	0.883	1		-1.09	0.539	0.904		-0.45	0.798	0.974		-0.21	0.908	0.992		-6.16	0.005	0.025		-0.92	0.607	0.908		-0.81	0.649	1		-0.99	0.578	1		-1.83	0.316	0.957		-1.19	0.508	0.93		-0.94	0.602	0.88		-6.89	0.002	0.016		0.11	0.953	1		-0.08	0.966	1		-0.91	0.609	0.832		-0.27	0.879	0.972		-0.02	0.99	1		-5.97	0.006	0.025		-0.18	0.919	1		-1.01	0.569	1		-0.37	0.833	1		-0.13	0.943	1		-6.08	0.006	0.028		-0.83	0.638	1		-0.19	0.913	1		0.05	0.976	1		-5.9	0.007	0.033		0.64	0.717	1		0.89	0.62	0.857		-5.07	0.015	0.057		0.25	0.89	0.974		-5.71	0.008	0.035		-5.95	0.006	0.029
ENSMUSG00000009549	signal recognition particle 14 [Source:MGI Symbol;Acc:MGI:107169]	2	118301586	118305447	-1	Srp14	chr2;chr2;chr2;chr2;chr2	118301586;118302563;118304301;118305114;118305286	118302043;118302595;118304769;118305186;118305447	-;-;-;-;-	1195	346	976	866	954	1330	1085	1024	615	1108	1224	1949	1657	1089	764	992	1175	1084	761	1304	1933	729	1143	1535	1703	1031	919	1128	1089	852	1541	1805	1226	892	999	430	802	315	555	357			60.68	79.81	75.25	59.75	74.32	60.76	65.25	77.35	113.5	111.4	117.72	114.92	69.76	64.3	75.27	70.47	74.73	56.2	71.26	78.25	49.67	64.44	73.31	95.57	63.92	54.1	68.97	70.65	55.24	74.7	90.67	68	50.3	62.97	25.16	49.01	33.73	63.47	42.2			40.49	59.43	56.93	44.34	52.22	47.15	50.19	52.55	82.92	78.04	78.99	78.81	48.88	39.34	44.68	44.05	47.45	34.52	52.61	54.44	36.36	43.4	52.06	64.01	45.57	37.02	38.48	52.86	41.21	54.8	64.05	49.01	32.47	38.78	18.6	33.52	13.67	20.17	14.5			-0.42	0.299	1		0.16	0.681	1		0.26	0.513	1		0.28	0.485	1		0.07	0.863	1		0.34	0.397	0.738		0.35	0.383	1		0.35	0.381	1		0.31	0.438	1		0.95	0.018	0.958		0.33	0.411	0.894		0.41	0.303	0.444		0.58	0.148	1		0.68	0.092	1		0.69	0.083	0.736		0.48	0.226	0.937		0.75	0.06	0.312		0.76	0.057	0.981		0.77	0.056	1		0.73	0.07	0.879		1.37	0.001	0.695		0.74	0.064	0.573		0.83	0.04	0.111		0.1	0.808	1		0.11	0.774	0.971		-0.1	0.811	1		0.17	0.663	0.883		0.18	0.644	1		0.19	0.641	1		0.15	0.715	1		0.79	0.05	1		0.16	0.681	0.907		0.25	0.534	0.666		0.02	0.965	1		-0.19	0.63	0.964		0.08	0.847	0.968		0.09	0.826	1		0.09	0.823	1		0.05	0.902	1		0.69	0.085	0.781		0.07	0.866	0.978		0.15	0.704	0.817		-0.21	0.598	1		0.06	0.881	1		0.07	0.861	1		0.07	0.858	1		0.03	0.938	1		0.67	0.094	0.665		0.05	0.901	0.991		0.13	0.737	0.832		0.27	0.499	0.857		0.28	0.483	1		0.28	0.48	1		0.24	0.545	0.983		0.88	0.028	0.737		0.26	0.515	0.834		0.34	0.39	0.528		0.01	0.979	1		0.01	0.976	1		-0.03	0.943	1		0.61	0.126	0.447		-0.01	0.981	1		0.08	0.851	0.936		0	0.997	1		-0.04	0.923	1		0.6	0.133	0.892		-0.02	0.96	1		0.06	0.872	0.949		-0.04	0.92	1		0.6	0.134	1		-0.02	0.957	1		0.06	0.875	0.942		0.64	0.11	1		0.02	0.963	1		0.1	0.796	0.888		-0.62	0.121	0.435		-0.54	0.181	0.313		0.08	0.833	0.913
ENSMUSG00000009551	RIKEN cDNA 6330409D20 gene [Source:MGI Symbol;Acc:MGI:1917980]	2	32588140	32596536	-1	6330409D20Rik	chr2;chr2;chr2;chr2	32588140;32590090;32593020;32595970	32588562;32590398;32593151;32596536	-;-;-;-	1431	0	0	0	2	4	0	0	1	0	2	3	0	0	4	1	0	21	2	0	9	12	0	0	1	0	0	0	1	1	12	2	0	1	23	9	8	0	0	0			0	0	0	0.13	0.22	0	0	0.13	0	0.18	0.18	0	0	0.34	0.08	0	1.45	0.15	0	0.36	0.82	0	0	0.06	0	0	0	0.06	0.06	0.58	0.1	0	0.06	1.45	0.53	0.49	0	0	0			0	0	0	0.09	0.16	0	0	0.09	0	0.13	0.12	0	0	0.21	0.05	0	0.92	0.09	0	0.25	0.6	0	0	0.04	0	0	0	0.05	0.05	0.43	0.07	0	0.04	0.89	0.39	0.33	0	0	0			-1.5	0.5	1		-1.8	0.423	1		-3.59	0.128	1		-3.18	0.171	1		0.71	0.751	1		-1.49	0.499	0.804		2.42	0.231	1		-2.44	0.281	1		-0.41	0.844	1		-4.14	0.085	0.958		2.42	0.289	0.85		2.42	0.36	0.5		-0.3	0.884	1		-2.09	0.327	1		-1.68	0.425	0.883		2.21	0.302	0.941		0.01	0.998	1		3.92	0.076	0.981		-0.94	0.649	1		1.09	0.598	0.965		-2.65	0.223	0.806		3.92	0.11	0.679		3.92	0.156	0.285		-1.78	0.4	1		-1.37	0.512	0.89		2.51	0.248	0.871		0.31	0.881	0.978		4.22	0.062	1		-0.63	0.758	1		1.4	0.505	1		-2.34	0.278	1		4.22	0.091	0.429		4.22	0.131	0.256		0.41	0.84	0.983		4.29	0.065	0.796		2.1	0.323	0.653		6.01	0.016	0.956		1.15	0.576	1		3.18	0.149	0.909		-0.56	0.784	0.985		6.01	0.025	0.266		6.01	0.038	0.112		3.88	0.089	1		1.69	0.42	0.919		5.6	0.021	0.975		0.74	0.717	0.99		2.77	0.2	0.743		-0.97	0.636	0.933		5.6	0.034	0.361		5.6	0.051	0.128		-2.2	0.3	0.743		1.71	0.323	1		-3.15	0.153	1		-1.11	0.582	0.985		-4.85	0.042	0.76		1.71	0.389	0.765		1.71	0.466	0.602		3.91	0.075	0.365		-0.95	0.644	0.861		1.08	0.597	0.825		-2.65	0.219	0.555		3.91	0.109	0.517		3.91	0.155	0.269		-4.86	0.037	1		-2.83	0.158	1		-6.56	0.01	0.868		0	1	1		0	1	1		2.03	0.333	1		-1.71	0.412	1		4.86	0.057	0.376		4.86	0.085	0.193		-3.74	0.098	1		2.83	0.212	0.556		2.83	0.279	0.425		6.56	0.016	0.175		6.56	0.025	0.079		0	1	1
ENSMUSG00000009555	cyclin-dependent kinase 9 (CDC2-related kinase) [Source:MGI Symbol;Acc:MGI:1328368]	2	32561304	32568596	-1	Cdk9	chr2;chr2;chr2;chr2;chr2;chr2	32561304;32564987;32565563;32565997;32567551;32568085	32563809;32565464;32565869;32566567;32567787;32568596	-;-;-;-;-;-	4611	181	328	366	514	737	585	383	224	243	312	356	366	469	310	485	312	821	332	346	826	398	447	529	471	428	444	287	465	441	503	683	504	442	416	409	450	81	166	103			31.74	26.82	31.8	32.19	41.19	32.76	24.41	28.17	24.89	28.4	21.5	25.38	30.04	26.09	36.8	18.71	56.6	24.52	18.91	33.44	27.12	25.2	25.26	26.43	26.53	26.14	17.55	30.17	28.59	24.38	34.31	27.96	24.92	26.22	23.93	27.5	8.67	18.98	12.18			21.18	19.97	24.06	23.89	28.94	25.42	18.77	19.14	18.19	19.89	14.43	17.41	21.05	15.96	21.85	11.7	35.94	15.06	13.96	23.26	19.85	16.97	17.94	17.7	18.92	17.89	9.79	22.57	21.33	17.89	24.24	20.15	16.09	16.15	17.69	18.81	3.51	6.03	4.18			0.06	0.877	1		-0.38	0.337	1		-0.42	0.295	1		-0.11	0.786	1		-0.04	0.912	1		-0.5	0.206	0.568		0.06	0.89	1		-0.1	0.808	1		-0.15	0.706	1		0.06	0.885	1		-0.13	0.738	0.977		0.5	0.215	0.35		-0.44	0.264	1		-0.48	0.229	1		-0.17	0.669	0.958		-0.11	0.79	1		-0.56	0.155	0.473		-0.01	0.987	1		-0.16	0.69	1		-0.21	0.594	0.965		0	0.992	1		-0.2	0.624	0.955		0.44	0.276	0.416		-0.03	0.932	1		0.27	0.488	0.88		0.34	0.394	0.92		-0.12	0.76	0.932		0.44	0.271	1		0.29	0.471	1		0.23	0.557	1		0.44	0.268	1		0.25	0.531	0.829		0.88	0.029	0.091		0.31	0.436	0.843		0.37	0.348	0.89		-0.09	0.826	0.959		0.47	0.235	0.96		0.32	0.42	1		0.27	0.501	0.966		0.47	0.232	0.832		0.28	0.477	0.801		0.92	0.023	0.08		0.06	0.873	1		-0.4	0.318	0.875		0.16	0.681	1		0.01	0.978	1		-0.04	0.915	1		0.17	0.676	0.944		-0.03	0.948	1		0.61	0.131	0.246		-0.46	0.247	0.702		0.1	0.802	1		-0.05	0.895	1		-0.11	0.79	1		0.1	0.797	0.988		-0.09	0.822	0.964		0.55	0.176	0.304		0.56	0.16	0.487		0.41	0.305	0.63		0.35	0.372	0.668		0.56	0.157	0.489		0.37	0.352	0.747		1	0.013	0.044		-0.15	0.702	1		-0.2	0.605	1		0	0.995	1		-0.19	0.636	0.904		0.45	0.268	0.415		-0.05	0.893	1		0.15	0.697	1		-0.04	0.926	0.992		0.6	0.138	0.267		0.21	0.6	1		0.02	0.967	1		0.65	0.106	0.219		-0.19	0.631	0.857		0.44	0.271	0.412		0.63	0.117	0.234
ENSMUSG00000009563	torsin family 2, member A [Source:MGI Symbol;Acc:MGI:1353596]	2	32612754	32617764	1	Tor2a	chr2;chr2;chr2;chr2	32612754;32615047;32615815;32617016	32614456;32615222;32616236;32617764	+;+;+;+	3050	41	134	127	126	173	153	94	35	93	83	159	145	169	163	166	75	52	162	93	227	78	139	133	134	97	134	80	101	151	206	191	97	178	134	118	130	41	101	21			7.19	10.96	11.04	7.89	9.67	8.57	5.99	4.4	9.53	7.55	9.6	10.06	10.83	13.72	12.6	4.5	3.58	11.96	5.08	9.19	5.31	7.84	6.35	7.52	6.01	7.89	4.89	6.55	9.79	9.99	9.59	5.38	10.04	8.45	6.9	7.94	4.39	11.55	2.48			4.8	8.16	8.35	5.86	6.79	6.65	4.61	2.99	6.96	5.29	6.44	6.9	7.59	8.39	7.48	2.81	2.28	7.35	3.75	6.39	3.89	5.28	4.51	5.04	4.29	5.4	2.73	4.9	7.3	7.33	6.78	3.88	6.48	5.2	5.1	5.43	1.78	3.67	0.85			-0.44	0.414	1		-1.03	0.057	1		-0.06	0.907	1		-0.06	0.91	1		-0.18	0.73	1		-0.45	0.406	0.744		-0.01	0.98	1		-0.4	0.454	1		-0.32	0.554	1		-0.17	0.749	1		-0.47	0.381	0.884		-0.38	0.489	0.616		-0.59	0.27	1		0.38	0.482	1		0.38	0.479	0.904		0.25	0.634	0.996		-0.01	0.989	1		0.43	0.426	0.984		0.04	0.944	1		0.12	0.82	0.999		0.27	0.616	0.94		-0.03	0.95	1		0.06	0.908	0.96		0.97	0.073	1		0.97	0.071	0.648		0.84	0.115	0.833		0.58	0.275	0.617		1.01	0.059	1		0.63	0.24	1		0.71	0.183	1		0.86	0.11	1		0.56	0.3	0.675		0.65	0.228	0.373		0	0.997	1		-0.12	0.819	0.999		-0.38	0.473	0.768		0.05	0.927	1		-0.34	0.526	1		-0.26	0.633	0.987		-0.11	0.838	0.993		-0.41	0.445	0.781		-0.31	0.563	0.697		-0.12	0.816	1		-0.39	0.469	0.937		0.05	0.929	1		-0.34	0.522	0.962		-0.26	0.629	0.935		-0.11	0.835	0.981		-0.41	0.442	0.817		-0.32	0.559	0.677		-0.26	0.623	0.916		0.17	0.748	1		-0.22	0.684	1		-0.13	0.803	1		0.01	0.98	1		-0.29	0.59	0.874		-0.19	0.723	0.822		0.43	0.418	0.719		0.04	0.933	0.994		0.13	0.809	0.94		0.27	0.606	0.844		-0.03	0.961	1		0.07	0.896	0.97		-0.39	0.467	1		-0.3	0.568	1		-0.16	0.767	1		-0.46	0.392	0.771		-0.36	0.503	0.643		0.08	0.875	1		0.23	0.666	1		-0.07	0.894	0.983		0.03	0.962	1		0.15	0.783	1		-0.15	0.772	0.929		-0.06	0.914	0.976		-0.3	0.574	0.824		-0.2	0.705	0.805		0.1	0.859	0.932
ENSMUSG00000009566	folylpolyglutamyl synthetase [Source:MGI Symbol;Acc:MGI:95576]	2	32538129	32559657	-1	Fpgs	chr2;chr2;chr2;chr2;chr2;chr2;chr2;chr2;chr2;chr2;chr2;chr2;chr2;chr2;chr2	32538129;32540270;32540428;32540834;32541239;32542022;32542258;32542534;32543440;32546710;32547971;32548113;32549509;32559345;32559606	32538988;32540336;32540524;32540909;32541476;32542163;32542405;32543357;32543554;32546774;32548024;32548764;32549705;32559551;32559657	-;-;-;-;-;-;-;-;-;-;-;-;-;-;-	3794	41	114	106	110	89	78	100	30	61	81	123	83	52	23	58	49	122	30	60	94	70	79	75	87	94	111	112	82	73	100	51	113	28	31	74	87	21	17	73			7.19	9.32	9.21	6.89	4.97	4.37	6.37	3.77	6.25	7.37	7.43	5.76	3.33	1.94	4.4	2.94	8.41	2.22	3.28	3.81	4.77	4.45	3.58	4.88	5.83	6.53	6.85	5.32	4.73	4.85	2.56	6.27	1.58	1.95	4.33	5.32	2.25	1.94	8.63			4.8	6.94	6.97	5.11	3.49	3.39	4.9	2.56	4.56	5.16	4.98	3.95	2.33	1.18	2.61	1.84	5.34	1.36	2.42	2.65	3.49	3	2.54	3.27	4.15	4.47	3.82	3.98	3.53	3.56	1.81	4.52	1.02	1.2	3.2	3.64	0.91	0.62	2.96			-0.31	0.62	1		0.65	0.305	1		0.22	0.727	1		0.41	0.513	1		0.29	0.643	1		-0.04	0.951	1		-0.33	0.6	1		0.15	0.815	1		0.68	0.276	1		0.57	0.359	0.967		-0.56	0.369	0.881		-0.04	0.945	0.985		0.95	0.129	1		0.53	0.397	1		0.72	0.25	0.833		0.6	0.336	0.943		0.27	0.662	0.88		-0.02	0.977	1		0.45	0.464	1		0.99	0.113	0.879		0.88	0.158	0.78		-0.25	0.683	0.969		0.26	0.673	0.78		-0.43	0.495	1		-0.24	0.703	0.951		-0.36	0.568	0.961		-0.68	0.275	0.617		-0.97	0.122	1		-0.5	0.424	1		0.04	0.954	1		-0.07	0.908	1		-1.21	0.056	0.349		-0.69	0.278	0.425		0.19	0.76	0.964		0.07	0.909	1		-0.26	0.68	0.891		-0.54	0.381	0.977		-0.07	0.908	1		0.46	0.456	0.958		0.36	0.568	0.939		-0.78	0.212	0.609		-0.26	0.678	0.797		-0.12	0.848	1		-0.45	0.472	0.938		-0.73	0.238	1		-0.26	0.672	0.984		0.27	0.659	0.945		0.17	0.79	0.972		-0.97	0.121	0.556		-0.45	0.473	0.604		-0.33	0.597	0.904		-0.61	0.322	1		-0.14	0.817	1		0.39	0.527	0.982		0.28	0.647	0.964		-0.85	0.173	0.586		-0.33	0.597	0.713		-0.29	0.642	0.865		0.18	0.766	0.925		0.72	0.247	0.557		0.61	0.325	0.651		-0.52	0.4	0.775		-0.01	0.993	1		0.47	0.446	1		1.01	0.107	1		0.9	0.149	0.893		-0.23	0.704	0.931		0.28	0.652	0.774		0.54	0.388	1		0.43	0.491	1		-0.71	0.256	0.659		-0.19	0.763	0.856		-0.11	0.861	1		-1.24	0.048	0.293		-0.73	0.251	0.393		-1.13	0.071	0.344		-0.62	0.328	0.469		0.52	0.411	0.556
ENSMUSG00000009569	MKL/myocardin-like 2 [Source:MGI Symbol;Acc:MGI:3050795]	16	13256574	13417622	1	Mkl2	chr16;chr16;chr16;chr16;chr16;chr16;chr16;chr16;chr16;chr16;chr16;chr16;chr16;chr16;chr16;chr16;chr16;chr16;chr16;chr16	13256574;13265169;13326475;13332107;13332712;13358514;13378357;13379933;13381621;13384287;13385699;13394916;13398317;13400173;13400746;13403248;13405342;13405858;13409710;13412253	13256647;13265232;13326664;13332169;13333015;13358852;13378422;13379988;13381696;13384448;13385877;13395053;13398579;13400272;13401777;13403403;13405500;13405995;13409770;13417622	+;+;+;+;+;+;+;+;+;+;+;+;+;+;+;+;+;+;+;+	8990	574	1424	1239	2736	2607	3021	4083	2201	2906	3589	4802	3768	4446	2603	3737	5211	3486	3769	4610	5956	3481	6289	6901	4804	5595	6132	4169	7016	5664	7264	6236	6289	7963	6346	7499	5680	686	454	759			100.66	116.44	107.66	171.35	145.69	169.17	260.17	276.82	297.67	326.65	290.04	261.33	284.82	219.08	283.56	312.51	240.31	278.32	251.91	241.1	237.16	354.55	329.57	269.61	346.86	360.97	254.91	455.19	367.26	352.13	313.26	348.83	448.99	400.03	438.81	347.11	73.46	51.92	89.73			67.17	86.71	81.45	127.15	102.35	131.28	200.13	188.06	217.47	228.83	194.61	179.21	199.56	134.04	168.33	195.35	152.59	170.99	185.98	167.74	173.63	238.82	234.06	180.58	247.29	247.04	142.24	340.57	273.99	258.3	221.28	251.42	289.9	246.35	324.29	237.38	29.76	16.5	30.82			-0.06	0.914	1		-0.03	0.948	1		-0.08	0.884	1		0.12	0.818	1		-0.24	0.646	1		0.72	0.176	0.536		-0.3	0.578	1		-0.49	0.358	1		-0.4	0.453	1		-0.45	0.397	0.967		1.45	0.008	0.259		1.53	0.005	0.025		0.02	0.966	1		-0.02	0.97	1		0.18	0.735	0.974		-0.19	0.725	1		0.78	0.144	0.457		-0.24	0.654	1		-0.43	0.417	1		-0.34	0.521	0.944		-0.39	0.46	0.886		1.51	0.006	0.244		1.59	0.004	0.02		-0.04	0.936	1		0.16	0.768	0.97		-0.21	0.693	0.98		0.76	0.156	0.496		-0.26	0.623	1		-0.46	0.393	1		-0.36	0.493	1		-0.42	0.434	1		1.48	0.006	0.129		1.57	0.004	0.023		0.2	0.707	0.948		-0.17	0.753	0.987		0.8	0.134	0.471		-0.22	0.681	1		-0.41	0.439	1		-0.32	0.545	0.978		-0.37	0.483	0.917		1.53	0.005	0.132		1.61	0.003	0.02		-0.37	0.491	1		0.6	0.259	0.836		-0.42	0.432	1		-0.61	0.252	0.896		-0.52	0.328	0.823		-0.57	0.282	0.8		1.33	0.014	0.272		1.41	0.009	0.038		0.97	0.071	0.477		-0.05	0.922	1		-0.25	0.645	1		-0.15	0.771	1		-0.21	0.698	0.976		1.69	0.002	0.08		1.78	0.001	0.009		-1.02	0.058	0.33		-1.21	0.024	0.213		-1.12	0.037	0.239		-1.17	0.029	0.228		0.72	0.175	0.602		0.81	0.131	0.239		-0.19	0.716	1		-0.1	0.846	1		-0.15	0.771	1		1.75	0.001	0.077		1.83	0.001	0.008		0.09	0.865	1		0.04	0.942	1		1.94	0	0.037		2.02	0	0.004		-0.05	0.923	1		1.85	0.001	0.041		1.93	0	0.005		1.9	0.001	0.037		1.98	0	0.004		0.08	0.874	0.944
ENSMUSG00000009575	chromobox homolog 5 (Drosophila HP1a) [Source:MGI Symbol;Acc:MGI:109372]	15	103021975	103070247	-1	Cbx5	chr15;chr15;chr15;chr15;chr15;chr15;chr15	103021975;103031232;103035923;103043503;103045453;103045699;103070164	103030222;103031332;103036109;103043685;103045556;103045797;103070247	-;-;-;-;-;-;-	9006	1948	5013	4610	5645	6452	5868	6473	3018	3755	3921	6324	5684	3279	2555	3837	3861	2525	6150	7139	7542	5061	5215	7371	5658	5222	4269	4416	4956	4955	6565	6755	5237	4819	5411	5086	6291	2722	2337	3489			341.61	409.91	400.57	353.53	360.56	328.6	412.46	379.58	384.64	356.86	381.97	394.21	210.06	215.04	291.15	231.55	174.06	454.14	390.11	305.3	344.81	294.01	352.02	317.53	323.74	251.3	270.02	321.54	321.29	318.25	339.33	290.48	271.72	341.09	297.61	384.45	291.48	267.27	412.47			227.96	305.27	303.06	262.35	253.31	255	317.27	257.87	281.01	250	256.29	270.34	147.18	131.57	172.83	144.74	110.53	279	288.01	212.41	252.45	198.03	250	212.68	230.8	171.98	150.66	240.57	239.69	233.45	239.7	209.36	175.44	210.06	219.94	262.92	118.1	84.91	141.69			0.07	0.839	1		0.59	0.099	1		0.39	0.272	1		0.11	0.758	1		0.24	0.511	1		0.12	0.731	0.922		0.39	0.282	1		0.3	0.407	1		0.41	0.26	1		0.27	0.46	0.978		0.12	0.739	0.977		-0.15	0.678	0.783		0.52	0.147	1		0.32	0.37	1		0.04	0.917	1		0.16	0.65	0.997		0.05	0.889	0.978		0.31	0.382	0.981		0.23	0.531	1		0.33	0.355	0.914		0.19	0.592	0.931		0.05	0.897	1		-0.22	0.536	0.661		-0.2	0.578	1		-0.48	0.179	0.737		-0.36	0.318	0.895		-0.47	0.19	0.532		-0.21	0.563	1		-0.3	0.409	1		-0.19	0.598	1		-0.33	0.359	1		-0.47	0.187	0.567		-0.74	0.039	0.113		-0.28	0.429	0.84		-0.16	0.658	0.971		-0.27	0.45	0.751		-0.01	0.983	1		-0.1	0.788	1		0.01	0.977	1		-0.13	0.718	0.973		-0.28	0.444	0.78		-0.54	0.131	0.261		0.13	0.727	1		0.01	0.972	1		0.28	0.441	1		0.19	0.601	0.98		0.29	0.412	0.849		0.15	0.666	0.941		0.01	0.98	1		-0.26	0.47	0.601		-0.11	0.753	0.963		0.15	0.674	1		0.06	0.862	1		0.17	0.637	0.992		0.03	0.935	1		-0.12	0.746	0.94		-0.38	0.284	0.424		0.26	0.463	0.752		0.17	0.626	0.851		0.28	0.432	0.715		0.14	0.692	0.891		0	0.992	1		-0.27	0.448	0.583		-0.09	0.804	1		0.02	0.96	1		-0.12	0.734	0.996		-0.27	0.457	0.812		-0.54	0.136	0.264		0.11	0.766	1		-0.03	0.927	1		-0.18	0.619	0.881		-0.45	0.214	0.359		-0.14	0.697	1		-0.29	0.427	0.739		-0.55	0.124	0.244		-0.15	0.685	0.885		-0.41	0.249	0.39		-0.27	0.455	0.595
ENSMUSG00000009580	odontogenic, ameloblast asssociated [Source:MGI Symbol;Acc:MGI:1916842]	5	88314054	88323197	1	Odam	chr5;chr5;chr5;chr5;chr5;chr5;chr5;chr5;chr5;chr5;chr5;chr5	88314054;88314720;88314879;88315581;88316345;88316965;88318391;88319112;88320377;88321341;88321708;88322714	88314071;88314787;88314920;88315628;88316575;88317009;88318492;88319159;88320448;88321493;88321770;88323199	+;+;+;+;+;+;+;+;+;+;+;+	1376	0	0	0	0	0	0	0	0	0	0	0	0	0	0	0	0	0	0	0	0	0	0	0	0	0	0	0	0	0	0	0	0	0	0	2	0	0	0	0			NA--low	NA--low	NA--low	NA--low	NA--low	NA--low	NA--low	NA--low	NA--low	NA--low	NA--low	NA--low	NA--low	NA--low	NA--low	NA--low	NA--low	NA--low	NA--low	NA--low	NA--low	NA--low	NA--low	NA--low	NA--low	NA--low	NA--low	NA--low	NA--low	NA--low	NA--low	NA--low	NA--low	NA--low	NA--low	NA--low	NA--low	NA--low	NA--low			0	0	0	0	0	0	0	0	0	0	0	0	0	0	0	0	0	0	0	0	0	0	0	0	0	0	0	0	0	0	0	0	0	0	0.09	0	0	0	0			NA	NA	NA		NA	NA	NA		NA	NA	NA		NA	NA	NA		NA	NA	NA		NA	NA	NA		NA	NA	NA		NA	NA	NA		NA	NA	NA		NA	NA	NA		NA	NA	NA		NA	NA	NA		NA	NA	NA		NA	NA	NA		NA	NA	NA		NA	NA	NA		NA	NA	NA		NA	NA	NA		NA	NA	NA		NA	NA	NA		NA	NA	NA		NA	NA	NA		NA	NA	NA		NA	NA	NA		NA	NA	NA		NA	NA	NA		NA	NA	NA		NA	NA	NA		NA	NA	NA		NA	NA	NA		NA	NA	NA		NA	NA	NA		NA	NA	NA		NA	NA	NA		NA	NA	NA		NA	NA	NA		NA	NA	NA		NA	NA	NA		NA	NA	NA		NA	NA	NA		NA	NA	NA		NA	NA	NA		NA	NA	NA		NA	NA	NA		NA	NA	NA		NA	NA	NA		NA	NA	NA		NA	NA	NA		NA	NA	NA		NA	NA	NA		NA	NA	NA		NA	NA	NA		NA	NA	NA		NA	NA	NA		NA	NA	NA		NA	NA	NA		NA	NA	NA		NA	NA	NA		NA	NA	NA		NA	NA	NA		NA	NA	NA		NA	NA	NA		NA	NA	NA		NA	NA	NA		NA	NA	NA		NA	NA	NA		NA	NA	NA		NA	NA	NA		NA	NA	NA		NA	NA	NA		NA	NA	NA		NA	NA	NA		NA	NA	NA		NA	NA	NA		NA	NA	NA		NA	NA	NA		NA	NA	NA		NA	NA	NA
ENSMUSG00000009585	apolipoprotein B mRNA editing enzyme, catalytic polypeptide 3 [Source:MGI Symbol;Acc:MGI:1933111]	15	79722838	79741552	1	Apobec3	chr15;chr15;chr15;chr15;chr15;chr15;chr15;chr15;chr15;chr15;chr15;chr15	79722089;79722488;79725453;79725691;79728125;79728541;79729450;79730632;79735874;79737281;79741532;79745390	79722252;79722999;79725619;79726458;79728401;79728655;79729548;79730829;79737032;79738866;79741622;79746336	+;+;+;+;+;+;+;+;+;+;+;+	6083	120	227	244	457	452	412	275	142	231	234	366	329	294	161	238	257	301	294	384	503	329	431	459	302	385	405	460	446	346	386	526	393	360	474	548	483	49	29	34			21.04	18.56	21.2	28.62	25.26	23.07	17.52	17.86	23.66	21.3	22.11	22.82	18.83	13.55	18.06	15.41	20.75	21.71	20.98	20.36	22.41	24.3	21.92	16.95	23.87	23.84	28.13	28.94	22.43	18.71	26.42	21.8	20.3	29.88	32.07	29.52	5.25	3.32	4.02			14.04	13.82	16.04	21.24	17.75	17.9	13.48	12.13	17.29	14.92	14.83	15.65	13.2	8.29	10.72	9.63	13.18	13.34	15.49	14.17	16.41	16.37	15.57	11.35	17.02	16.32	15.69	21.65	16.74	13.73	18.66	15.71	13.11	18.4	23.7	20.19	2.13	1.05	1.38			-0.15	0.75	1		0.11	0.823	1		-0.04	0.939	1		-0.18	0.702	1		-0.15	0.751	1		-0.44	0.355	0.706		-0.47	0.328	1		-0.25	0.604	1		-0.2	0.677	1		-0.58	0.227	0.958		0.04	0.929	1		1.8	0	0.004		0.26	0.587	1		0.11	0.808	1		-0.03	0.949	1		0	0.999	1		-0.29	0.543	0.812		-0.31	0.508	0.992		-0.09	0.842	1		-0.05	0.922	1		-0.42	0.371	0.857		0.19	0.684	0.97		1.95	0	0.002		-0.14	0.763	1		-0.29	0.544	0.9		-0.26	0.587	0.964		-0.55	0.251	0.596		-0.57	0.229	1		-0.35	0.457	1		-0.3	0.521	1		-0.68	0.152	1		-0.06	0.893	0.985		1.69	0.001	0.007		-0.15	0.76	0.964		-0.11	0.809	0.997		-0.4	0.396	0.71		-0.43	0.366	0.974		-0.21	0.658	1		-0.16	0.733	1		-0.54	0.256	0.843		0.08	0.868	0.979		1.83	0	0.004		0.03	0.948	1		-0.26	0.586	0.97		-0.28	0.549	1		-0.06	0.891	1		-0.02	0.972	1		-0.39	0.405	0.85		0.22	0.638	0.909		1.98	0	0.001		-0.29	0.542	0.881		-0.31	0.507	1		-0.1	0.841	1		-0.05	0.921	1		-0.42	0.37	0.895		0.19	0.684	0.914		1.95	0	0.002		-0.03	0.957	1		0.19	0.683	0.884		0.24	0.61	0.832		-0.14	0.773	0.928		0.48	0.312	0.714		2.23	0	0		0.22	0.644	1		0.27	0.572	1		-0.11	0.815	1		0.51	0.287	0.697		2.26	0	0		0.05	0.919	1		-0.33	0.486	1		0.29	0.544	0.845		2.04	0	0.001		-0.38	0.425	1		0.24	0.613	0.853		1.99	0	0.001		0.62	0.195	0.537		2.37	0	0		1.75	0	0.004
ENSMUSG00000009588	ST6 (alpha-N-acetyl-neuraminyl-2,3-beta-galactosyl-1,3)-N-acetylgalactosaminide alpha-2,6-sialyltransferase 1 [Source:MGI Symbol;Acc:MGI:1341826]	11	116600308	116636821	-1	St6galnac1	chr11;chr11;chr11;chr11;chr11;chr11;chr11;chr11;chr11;chr11	116600308;116626339;116627387;116627573;116627852;116628292;116628995;116629259;116630185;116636601	116600567;116627236;116627486;116627662;116627955;116628430;116629166;116629427;116630683;116636821	-;-;-;-;-;-;-;-;-;-	2652	0	0	1	0	0	0	0	0	0	1	0	0	0	0	0	4	0	0	0	0	1	0	0	0	0	0	0	0	0	0	0	0	0	0	0	0	0	0	0			NA--low	NA--low	NA--low	NA--low	NA--low	NA--low	NA--low	NA--low	NA--low	NA--low	NA--low	NA--low	NA--low	NA--low	NA--low	NA--low	NA--low	NA--low	NA--low	NA--low	NA--low	NA--low	NA--low	NA--low	NA--low	NA--low	NA--low	NA--low	NA--low	NA--low	NA--low	NA--low	NA--low	NA--low	NA--low	NA--low	NA--low	NA--low	NA--low			0	0	0.07	0	0	0	0	0	0	0.06	0	0	0	0	0	0.15	0	0	0	0	0.05	0	0	0	0	0	0	0	0	0	0	0	0	0	0	0	0	0	0			NA	NA	NA		NA	NA	NA		NA	NA	NA		NA	NA	NA		NA	NA	NA		NA	NA	NA		NA	NA	NA		NA	NA	NA		NA	NA	NA		NA	NA	NA		NA	NA	NA		NA	NA	NA		NA	NA	NA		NA	NA	NA		NA	NA	NA		NA	NA	NA		NA	NA	NA		NA	NA	NA		NA	NA	NA		NA	NA	NA		NA	NA	NA		NA	NA	NA		NA	NA	NA		NA	NA	NA		NA	NA	NA		NA	NA	NA		NA	NA	NA		NA	NA	NA		NA	NA	NA		NA	NA	NA		NA	NA	NA		NA	NA	NA		NA	NA	NA		NA	NA	NA		NA	NA	NA		NA	NA	NA		NA	NA	NA		NA	NA	NA		NA	NA	NA		NA	NA	NA		NA	NA	NA		NA	NA	NA		NA	NA	NA		NA	NA	NA		NA	NA	NA		NA	NA	NA		NA	NA	NA		NA	NA	NA		NA	NA	NA		NA	NA	NA		NA	NA	NA		NA	NA	NA		NA	NA	NA		NA	NA	NA		NA	NA	NA		NA	NA	NA		NA	NA	NA		NA	NA	NA		NA	NA	NA		NA	NA	NA		NA	NA	NA		NA	NA	NA		NA	NA	NA		NA	NA	NA		NA	NA	NA		NA	NA	NA		NA	NA	NA		NA	NA	NA		NA	NA	NA		NA	NA	NA		NA	NA	NA		NA	NA	NA		NA	NA	NA		NA	NA	NA		NA	NA	NA		NA	NA	NA		NA	NA	NA		NA	NA	NA
ENSMUSG00000009596	TAF7-like RNA polymerase II, TATA box binding protein (TBP)-associated factor [Source:MGI Symbol;Acc:MGI:1921719]	X	130994657	131011029	-1	Taf7l	chrX;chrX;chrX;chrX;chrX;chrX;chrX;chrX;chrX;chrX;chrX;chrX;chrX;chrX	130994657;130998839;131000161;131000447;131001063;131001615;131002437;131004413;131004919;131005931;131006570;131007445;131009463;131010730	130995204;130998898;131000273;131000680;131001164;131001687;131002478;131004710;131005048;131006064;131006648;131007506;131009532;131011029	-;-;-;-;-;-;-;-;-;-;-;-;-;-	2245	1	8	5	1	1	0	0	2	3	1	0	3	0	4	1	0	3	6	3	0	0	0	0	0	9	0	0	0	2	0	0	0	0	0	21	2	0	0	0			0.18	0.65	0.43	0.06	0.06	0	0	0.25	0.31	0.09	0	0.21	0	0.34	0.08	0	0.21	0.44	0.16	0	0	0	0	0	0.56	0	0	0	0.13	0	0	0	0	0	1.23	0.12	0	0	0			0.12	0.49	0.33	0.05	0.04	0	0	0.17	0.22	0.06	0	0.14	0	0.21	0.05	0	0.13	0.27	0.12	0	0	0	0	0	0.4	0	0	0	0.1	0	0	0	0	0	0.91	0.08	0	0	0			0.85	0.699	1		0.25	0.91	1		-0.26	0.906	1		1.51	0.49	1		4.47	0.049	1		1.94	0.384	0.728		-0.06	0.976	1		1.91	0.391	1		4.47	0.048	1		-1.23	0.573	0.99		-1.11	0.61	0.956		4.47	0.119	0.236		-0.6	0.782	1		-1.1	0.611	1		0.67	0.755	0.978		3.62	0.088	0.935		1.09	0.612	0.851		-0.91	0.672	1		1.06	0.622	1		3.62	0.085	0.879		-2.07	0.348	0.851		-1.96	0.376	0.88		3.62	0.192	0.327		-0.5	0.815	1		1.27	0.56	0.906		4.22	0.058	0.796		1.69	0.442	0.746		-0.31	0.885	1		1.66	0.45	1		4.22	0.056	1		-1.47	0.499	1		-1.36	0.534	0.831		4.22	0.137	0.264		1.77	0.417	0.835		4.73	0.04	0.791		2.2	0.322	0.652		0.19	0.928	1		2.16	0.329	1		4.73	0.039	0.909		-0.97	0.649	0.956		-0.86	0.689	0.913		4.73	0.1	0.217		2.96	0.136	1		0.43	0.84	1		-1.58	0.466	1		0.4	0.85	1		2.96	0.132	0.683		-2.74	0.223	0.765		-2.63	0.243	0.693		2.96	0.269	0.405		-2.53	0.181	0.642		-4.53	0.046	1		-2.56	0.178	1		0	1	1		-5.7	0.02	0.723		-5.58	0.022	0.254		0	1	1		-2	0.362	0.679		-0.03	0.989	1		2.53	0.177	0.477		-3.17	0.168	0.5		-3.05	0.183	0.61		2.53	0.33	0.464		1.97	0.369	1		4.53	0.044	1		-1.17	0.586	0.975		-1.05	0.624	0.9		4.53	0.112	0.23		2.56	0.174	1		-3.14	0.172	1		-3.02	0.187	0.594		2.56	0.326	0.478		-5.7	0.019	1		-5.58	0.021	0.198		0	1	1		0.11	0.957	0.998		5.7	0.053	0.132		5.58	0.058	0.143
ENSMUSG00000009614	sarcosine dehydrogenase [Source:MGI Symbol;Acc:MGI:2183102]	2	27043913	27103857	-1	Sardh	chr2;chr2;chr2;chr2;chr2;chr2;chr2;chr2;chr2;chr2;chr2;chr2;chr2;chr2;chr2;chr2;chr2;chr2;chr2;chr2;chr2;chr2;chr2;chr2;chr2;chr2	27043913;27047399;27052169;27053049;27065419;27066531;27070558;27070998;27074318;27076163;27080489;27082597;27083764;27085958;27086291;27088093;27089811;27090998;27094887;27095135;27096906;27098222;27099689;27102173;27102868;27103762	27045164;27047780;27052337;27053211;27065457;27066624;27070705;27071152;27074504;27076301;27080712;27082680;27083905;27086048;27086377;27088217;27089940;27091102;27094987;27095258;27097085;27098400;27100043;27102786;27102934;27103857	-;-;-;-;-;-;-;-;-;-;-;-;-;-;-;-;-;-;-;-;-;-;-;-;-;-	5432	172	396	395	67	78	93	94	72	113	136	241	149	176	158	207	273	131	118	368	121	320	320	440	360	189	92	150	102	187	113	158	104	140	105	147	126	111	44	127			30.16	32.38	34.32	4.2	4.36	5.21	5.99	9.06	11.57	12.38	14.56	10.33	11.27	13.3	15.71	16.37	9.03	8.71	20.11	4.9	21.8	18.04	21.01	20.2	11.72	5.42	9.17	6.62	12.13	5.48	7.94	5.77	7.89	6.62	8.6	7.7	11.89	5.03	15.01			20.13	24.11	25.97	3.11	3.06	4.04	4.61	6.15	8.46	8.67	9.77	7.09	7.9	8.14	9.32	10.23	5.73	5.35	14.85	3.41	15.96	12.15	14.92	13.53	8.35	3.71	5.12	4.95	9.05	4.02	5.61	4.16	5.1	4.08	6.36	5.27	4.82	1.6	5.16			-0.48	0.482	1		-0.73	0.286	1		-0.47	0.493	1		-0.87	0.202	1		-1.22	0.077	1		0.89	0.196	0.557		-0.08	0.907	1		0.14	0.841	1		0.31	0.649	1		0.27	0.693	1		-1.78	0.011	0.302		-0.68	0.323	0.465		-0.25	0.713	1		0.01	0.987	1		-0.39	0.561	0.932		-0.74	0.279	0.941		1.37	0.048	0.279		0.4	0.556	0.999		0.62	0.366	1		0.79	0.247	0.891		0.75	0.273	0.829		-1.3	0.058	0.551		-0.2	0.771	0.858		0.26	0.7	1		-0.14	0.831	0.982		-0.49	0.473	0.939		1.62	0.02	0.199		0.65	0.34	1		0.87	0.205	1		1.04	0.129	1		1	0.145	1		-1.05	0.123	0.485		0.05	0.94	0.997		-0.41	0.55	0.892		-0.75	0.271	0.864		1.36	0.05	0.328		0.39	0.567	1		0.6	0.375	1		0.78	0.254	0.921		0.74	0.28	0.854		-1.31	0.056	0.374		-0.21	0.758	0.86		-0.34	0.612	1		1.76	0.012	0.278		0.79	0.244	1		1.01	0.14	0.86		1.18	0.085	0.621		1.14	0.096	0.669		-0.91	0.182	0.642		0.2	0.773	0.861		2.11	0.003	0.117		1.14	0.097	1		1.35	0.05	1		1.53	0.027	0.947		1.48	0.032	0.741		-0.57	0.403	0.772		0.54	0.429	0.568		-0.97	0.158	0.485		-0.75	0.271	0.598		-0.58	0.396	0.688		-0.62	0.364	0.681		-2.67	0	0.053		-1.57	0.025	0.07		0.22	0.751	1		0.39	0.566	1		0.35	0.608	0.978		-1.7	0.014	0.219		-0.6	0.381	0.533		0.17	0.798	1		0.13	0.845	1		-1.92	0.006	0.137		-0.81	0.235	0.383		-0.04	0.952	1		-2.09	0.003	0.08		-0.99	0.15	0.279		-2.05	0.004	0.084		-0.95	0.168	0.298		1.1	0.108	0.222
ENSMUSG00000009621	vav 2 oncogene [Source:MGI Symbol;Acc:MGI:102718]	2	27117624	27282553	-1	Vav2	chr2;chr2;chr2;chr2;chr2;chr2;chr2;chr2;chr2;chr2;chr2;chr2;chr2;chr2;chr2;chr2;chr2;chr2;chr2;chr2;chr2;chr2;chr2;chr2;chr2;chr2;chr2;chr2;chr2;chr2;chr2;chr2	27117624;27122750;27123671;27123975;27124641;27125101;27127295;27129208;27130520;27132736;27134117;27134711;27137421;27137809;27138829;27140359;27141153;27141959;27144126;27146870;27147329;27148190;27151643;27153188;27154894;27155950;27157528;27174448;27192200;27199674;27242010;27281796	27119731;27122904;27123757;27124542;27124725;27125735;27127411;27129260;27130594;27132863;27134399;27134727;27137509;27137910;27138938;27140373;27141285;27142044;27144212;27146938;27147424;27148289;27151743;27153256;27154992;27155964;27157630;27174516;27192258;27200000;27242126;27282553	-;-;-;-;-;-;-;-;-;-;-;-;-;-;-;-;-;-;-;-;-;-;-;-;-;-;-;-;-;-;-;-	6915	263	452	521	767	644	572	791	333	342	350	548	390	744	449	454	608	688	558	487	792	434	496	657	495	469	765	479	512	663	711	1026	961	826	691	1201	747	87	39	100			46.12	36.96	45.27	48.03	35.99	32.03	50.4	41.88	35.03	31.85	33.1	27.05	47.66	37.79	34.45	36.46	47.43	41.2	26.61	32.06	29.57	27.96	31.38	27.78	29.08	45.03	29.29	33.22	42.99	34.47	51.54	53.3	46.57	43.56	70.28	45.65	9.32	4.46	11.82			30.78	27.52	34.25	35.65	25.28	24.86	38.77	28.45	25.59	22.32	22.21	18.55	33.4	23.12	20.45	22.79	30.12	25.31	19.65	22.31	21.65	18.83	22.28	18.61	20.73	30.82	16.34	24.85	32.07	25.28	36.41	38.42	30.07	26.82	51.94	31.22	3.77	1.42	4.06			0.49	0.301	1		-0.03	0.957	1		-0.04	0.936	1		0.46	0.326	1		0.5	0.29	1		0.08	0.862	0.97		0.21	0.659	1		0.21	0.652	1		-0.23	0.63	1		-0.26	0.578	0.99		0.08	0.864	0.998		1.91	0	0.002		-0.51	0.276	1		-0.53	0.265	1		-0.02	0.958	1		0.01	0.982	1		-0.41	0.389	0.698		-0.28	0.552	0.999		-0.28	0.558	1		-0.71	0.13	0.879		-0.75	0.113	0.76		-0.41	0.388	0.884		1.42	0.004	0.021		-0.01	0.979	1		0.49	0.3	0.804		0.52	0.266	0.877		0.11	0.819	0.956		0.23	0.62	1		0.24	0.613	1		-0.2	0.669	1		-0.24	0.615	1		0.11	0.821	0.963		1.93	0	0.002		0.5	0.288	0.783		0.54	0.255	0.863		0.12	0.799	0.945		0.25	0.602	1		0.25	0.595	1		-0.19	0.688	0.996		-0.22	0.633	0.955		0.12	0.801	0.957		1.94	0	0.002		0.04	0.94	1		-0.38	0.418	0.918		-0.26	0.587	1		-0.25	0.594	0.979		-0.69	0.144	0.698		-0.73	0.125	0.694		-0.38	0.417	0.804		1.44	0.003	0.018		-0.42	0.376	0.787		-0.29	0.537	1		-0.29	0.543	1		-0.73	0.125	0.947		-0.76	0.107	0.812		-0.42	0.376	0.755		1.41	0.004	0.021		0.13	0.789	0.936		0.13	0.781	0.931		-0.31	0.512	0.772		-0.34	0.464	0.756		0	0.998	1		1.82	0	0.002		0	0.992	1		-0.43	0.356	1		-0.47	0.318	0.926		-0.13	0.787	0.96		1.7	0.001	0.006		-0.44	0.351	1		-0.47	0.313	1		-0.13	0.78	0.951		1.69	0.001	0.006		-0.04	0.94	1		0.31	0.514	0.796		2.13	0	0		0.34	0.467	0.76		2.17	0	0		1.83	0	0.002
ENSMUSG00000009628	testis expressed gene 15 [Source:MGI Symbol;Acc:MGI:1934816]	8	34627210	34696054	1	Tex15	chr8;chr8;chr8;chr8;chr8;chr8;chr8;chr8;chr8;chr8;chr8;chr8;chr8	34627210;34627412;34627796;34637696;34650085;34656659;34667674;34673448;34675515;34681016;34689423;34691984;34695970	34627291;34627516;34627899;34637771;34650220;34656824;34667911;34673594;34675677;34688050;34689472;34693218;34696054	+;+;+;+;+;+;+;+;+;+;+;+;+	9622	13	34	50	46	37	39	11	33	41	32	61	60	15	7	4	14	17	19	16	43	24	34	44	36	60	46	4	31	14	5	17	46	13	24	24	27	0	0	4			2.28	2.78	4.34	2.88	2.07	2.18	0.7	4.15	4.2	2.91	3.68	4.16	0.96	0.59	0.3	0.84	1.17	1.4	0.87	1.74	1.64	1.92	2.1	2.02	3.72	2.71	0.24	2.01	0.91	0.24	0.85	2.55	0.73	1.51	1.4	1.65	0	0	0.47			1.52	2.07	3.29	2.14	1.45	1.69	0.54	2.82	3.07	2.04	2.47	2.85	0.67	0.36	0.18	0.52	0.74	0.86	0.65	1.21	1.2	1.29	1.49	1.35	2.65	1.85	0.14	1.5	0.68	0.18	0.6	1.84	0.47	0.93	1.04	1.13	0	0	0.16			-0.25	0.788	1		2.14	0.031	1		1.33	0.165	1		1	0.289	1		0.51	0.585	1		0.27	0.773	0.938		0.36	0.697	1		1.5	0.117	1		1.13	0.232	1		1.03	0.277	0.96		0.01	0.992	1		3.82	0.001	0.008		2.39	0.016	1		1.57	0.099	1		1.25	0.184	0.803		0.76	0.414	0.954		0.52	0.576	0.831		0.61	0.51	0.993		1.75	0.068	1		1.38	0.144	0.879		1.28	0.176	0.787		0.26	0.781	0.989		4.06	0	0.005		-0.81	0.402	1		-1.14	0.239	0.771		-1.63	0.094	0.823		-1.87	0.056	0.317		-1.78	0.069	1		-0.64	0.511	1		-1.01	0.296	1		-1.11	0.25	1		-2.13	0.031	0.269		1.68	0.145	0.275		-0.33	0.73	0.954		-0.82	0.387	0.901		-1.06	0.264	0.609		-0.96	0.309	0.97		0.18	0.852	1		-0.2	0.836	1		-0.3	0.751	0.979		-1.32	0.168	0.56		2.49	0.029	0.093		-0.49	0.599	1		-0.73	0.434	0.924		-0.64	0.495	1		0.5	0.594	0.979		0.13	0.89	0.998		0.03	0.978	1		-0.99	0.292	0.729		2.82	0.013	0.049		-0.24	0.795	0.975		-0.15	0.874	1		0.99	0.294	1		0.62	0.507	0.981		0.52	0.58	0.947		-0.5	0.591	0.874		3.31	0.004	0.021		0.09	0.919	0.995		1.23	0.194	0.515		0.86	0.358	0.657		0.76	0.418	0.722		-0.26	0.78	0.967		3.55	0.002	0.011		1.14	0.229	1		0.77	0.412	1		0.66	0.478	0.95		-0.35	0.704	0.931		3.45	0.003	0.017		-0.37	0.693	1		-0.48	0.614	1		-1.49	0.119	0.498		2.31	0.042	0.119		-0.1	0.912	1		-1.12	0.235	0.58		2.69	0.018	0.064		-1.02	0.28	0.623		2.79	0.014	0.052		3.81	0.001	0.007
ENSMUSG00000009630	protein phosphatase 2 (formerly 2A), catalytic subunit, beta isoform [Source:MGI Symbol;Acc:MGI:1321161]	8	34710093	34730266	1	Ppp2cb	chr8;chr8;chr8;chr8;chr8;chr8;chr8	34710093;34721127;34722220;34725922;34726138;34727499;34729594	34710490;34721336;34722393;34726011;34726299;34727617;34730266	+;+;+;+;+;+;+	1826	309	882	840	899	1125	1323	857	421	788	754	1304	988	532	397	509	622	986	540	716	1627	670	780	1075	1027	596	742	476	569	590	852	770	512	798	585	811	924	181	204	253			54.19	72.12	72.99	56.3	62.87	74.09	54.61	52.95	80.72	68.62	78.76	68.52	34.08	33.41	38.62	37.3	67.97	39.88	39.13	65.86	45.65	43.97	51.34	57.64	36.95	43.68	29.11	36.92	38.26	41.3	38.68	28.4	45	36.88	47.46	56.47	19.38	23.33	29.91			36.16	53.71	55.22	41.78	44.17	57.49	42.01	35.97	58.97	48.07	52.85	46.99	23.88	20.44	22.93	23.32	43.16	24.5	28.89	45.82	33.42	29.62	36.46	38.6	26.34	29.89	16.24	27.62	28.54	30.3	27.32	20.47	29.05	22.71	35.07	38.62	7.85	7.41	10.27			-0.19	0.651	1		0.7	0.091	1		0.31	0.456	1		0.24	0.557	1		0.24	0.564	1		-0.09	0.82	0.957		0.68	0.1	1		0.69	0.095	1		0.76	0.068	1		0.48	0.245	0.958		0	0.999	1		0.94	0.026	0.081		0.89	0.033	1		0.49	0.231	1		0.43	0.298	0.847		0.42	0.303	0.941		0.09	0.821	0.953		0.87	0.036	0.981		0.88	0.034	1		0.95	0.023	0.879		0.67	0.107	0.76		0.19	0.65	0.961		1.12	0.008	0.034		-0.39	0.342	1		-0.46	0.268	0.786		-0.46	0.263	0.876		-0.79	0.056	0.316		-0.02	0.965	1		-0.01	0.985	1		0.06	0.889	1		-0.22	0.594	1		-0.7	0.092	0.431		0.23	0.573	0.702		-0.07	0.874	0.99		-0.07	0.866	1		-0.4	0.331	0.659		0.38	0.364	0.973		0.39	0.351	1		0.45	0.275	0.924		0.17	0.675	0.962		-0.31	0.457	0.788		0.63	0.132	0.263		0	0.991	1		-0.34	0.415	0.916		0.44	0.287	1		0.45	0.276	0.904		0.52	0.212	0.753		0.24	0.563	0.908		-0.24	0.558	0.877		0.69	0.097	0.199		-0.33	0.421	0.815		0.44	0.282	1		0.46	0.271	1		0.52	0.208	0.949		0.24	0.556	0.942		-0.24	0.565	0.862		0.7	0.094	0.199		0.78	0.061	0.336		0.79	0.058	0.302		0.85	0.04	0.249		0.57	0.164	0.497		0.09	0.819	0.98		1.03	0.014	0.046		0.01	0.98	1		0.08	0.854	1		-0.2	0.625	0.983		-0.68	0.1	0.487		0.25	0.544	0.681		0.07	0.874	1		-0.21	0.607	1		-0.69	0.095	0.457		0.24	0.56	0.689		-0.28	0.501	1		-0.76	0.068	0.344		0.18	0.671	0.786		-0.48	0.246	0.591		0.45	0.275	0.416		0.93	0.026	0.08
ENSMUSG00000009633	G0/G1 switch gene 2 [Source:MGI Symbol;Acc:MGI:1316737]	1	195098355	195099382	-1	G0s2	chr1;chr1	195098355;195099183	195098996;195099382	-;-	842	9	5	18	149	74	154	8	32	28	28	87	36	85	28	51	51	24	92	6	27	5	20	23	17	41	40	41	38	40	85	83	11	6	89	15	19	84	53	18			1.58	0.41	1.56	9.33	4.14	8.62	0.51	4.02	2.87	2.55	5.25	2.5	5.45	2.36	3.87	3.06	1.65	6.79	0.33	1.09	0.34	1.13	1.1	0.95	2.54	2.35	2.51	2.47	2.59	4.12	4.17	0.61	0.34	5.61	0.88	1.16	9	6.06	2.13			1.05	0.3	1.18	6.92	2.91	6.69	0.39	2.73	2.1	1.79	3.53	1.71	3.82	1.44	2.3	1.91	1.05	4.17	0.24	0.76	0.25	0.76	0.78	0.64	1.81	1.61	1.4	1.84	1.93	3.02	2.95	0.44	0.22	3.46	0.65	0.79	3.64	1.93	0.73			-0.49	0.633	1		-0.78	0.445	1		-0.71	0.488	1		1.94	0.068	1		1.14	0.269	1		-1.65	0.112	0.447		-0.11	0.912	1		-0.32	0.752	1		0.55	0.594	1		-0.03	0.978	1		1.14	0.279	0.845		-1.68	0.108	0.221		-0.29	0.771	1		-0.22	0.826	1		2.42	0.024	0.696		1.63	0.117	0.935		-1.17	0.252	0.583		0.37	0.712	1		0.16	0.87	1		1.03	0.312	0.901		0.46	0.65	0.95		1.63	0.124	0.704		-1.19	0.245	0.385		0.07	0.942	1		2.72	0.012	0.458		1.92	0.066	0.796		-0.87	0.39	0.706		0.67	0.51	1		0.46	0.649	1		1.33	0.197	1		0.75	0.458	1		1.92	0.071	0.388		-0.89	0.379	0.527		2.64	0.014	0.557		1.85	0.077	0.799		-0.94	0.351	0.677		0.6	0.557	0.998		0.39	0.702	1		1.25	0.222	0.921		0.68	0.502	0.923		1.85	0.082	0.43		-0.97	0.342	0.496		-0.79	0.444	1		-3.59	0.001	0.097		-2.05	0.053	1		-2.26	0.034	0.693		-1.39	0.182	0.728		-1.96	0.063	0.626		-0.8	0.449	0.821		-3.61	0.001	0.01		-2.8	0.01	0.207		-1.26	0.223	1		-1.47	0.157	1		-0.6	0.558	0.984		-1.17	0.255	0.87		0	0.996	1		-2.82	0.009	0.039		1.54	0.134	0.455		1.33	0.193	0.514		2.2	0.036	0.238		1.62	0.115	0.428		2.79	0.011	0.222		-0.02	0.981	1		-0.21	0.836	1		0.66	0.518	1		0.08	0.933	1		1.25	0.232	0.654		-1.56	0.13	0.256		0.87	0.394	1		0.29	0.771	1		1.46	0.164	0.569		-1.35	0.187	0.329		-0.57	0.573	1		0.59	0.567	0.826		-2.22	0.035	0.102		1.17	0.265	0.609		-1.65	0.111	0.225		-2.81	0.01	0.041
ENSMUSG00000009640	DNA methyltransferase 1-associated protein 1 [Source:MGI Symbol;Acc:MGI:1913483]	4	117347286	117354878	-1	Dmap1	chr4;chr4;chr4;chr4;chr4;chr4;chr4;chr4	117347286;117347626;117348032;117348337;117349214;117353448;117354192;117354819	117347399;117347921;117348104;117349122;117349372;117353970;117354816;117354878	-;-;-;-;-;-;-;-	2636	49	113	135	180	248	293	222	99	114	134	167	138	209	171	186	176	256	186	277	338	228	154	382	358	236	300	165	236	229	274	211	262	205	200	245	196	183	106	161			8.59	9.24	11.73	11.27	13.86	16.41	14.15	12.45	11.68	12.2	10.09	9.57	13.39	14.39	14.11	10.56	17.65	13.73	15.14	13.68	15.53	8.68	18.24	20.09	14.63	17.66	10.09	15.31	14.85	13.28	10.6	14.53	11.56	12.61	14.34	11.98	19.6	12.12	19.03			5.73	6.88	8.87	8.37	9.74	12.73	10.88	8.46	8.53	8.54	6.77	6.56	9.38	8.81	8.38	6.6	11.21	8.44	11.17	9.52	11.37	5.85	12.96	13.46	10.43	12.09	5.63	11.46	11.08	9.74	7.49	10.47	7.46	7.76	10.6	8.19	7.94	3.85	6.54			0.29	0.515	1		-0.25	0.571	1		-0.19	0.667	1		-0.28	0.528	1		-0.35	0.421	1		-0.17	0.706	0.911		-0.23	0.596	1		-0.17	0.691	1		0.08	0.85	1		0.04	0.932	1		0.46	0.3	0.853		-0.83	0.061	0.15		-0.54	0.223	1		-0.48	0.278	1		-0.56	0.199	0.806		-0.64	0.145	0.937		-0.45	0.302	0.63		-0.52	0.237	0.981		-0.46	0.293	1		-0.2	0.641	0.969		-0.25	0.569	0.926		0.17	0.695	0.971		-1.11	0.012	0.048		0.06	0.891	1		-0.03	0.95	1		-0.1	0.812	1		0.08	0.848	0.967		0.02	0.969	1		0.07	0.863	1		0.33	0.447	1		0.29	0.512	1		0.71	0.11	0.463		-0.58	0.188	0.328		-0.09	0.841	0.984		-0.16	0.707	0.978		0.02	0.957	1		-0.04	0.921	1		0.01	0.973	1		0.27	0.533	0.973		0.23	0.604	0.949		0.65	0.142	0.531		-0.64	0.146	0.281		-0.08	0.861	1		0.11	0.799	1		0.04	0.919	1		0.1	0.814	1		0.36	0.409	0.849		0.31	0.471	0.875		0.74	0.096	0.517		-0.55	0.208	0.34		0.19	0.667	0.931		0.12	0.782	1		0.18	0.682	1		0.43	0.318	0.957		0.39	0.371	0.895		0.81	0.066	0.414		-0.47	0.278	0.418		-0.07	0.878	0.978		-0.01	0.984	1		0.25	0.569	0.808		0.2	0.641	0.863		0.63	0.157	0.578		-0.66	0.132	0.24		0.06	0.894	1		0.31	0.47	1		0.27	0.536	0.963		0.69	0.117	0.514		-0.59	0.175	0.312		0.26	0.555	1		0.21	0.627	1		0.63	0.151	0.551		-0.65	0.137	0.266		-0.05	0.917	1		0.38	0.392	0.715		-0.91	0.039	0.109		0.42	0.338	0.67		-0.86	0.05	0.126		-1.29	0.004	0.021
ENSMUSG00000009646	phospholipase A2, group XIIB [Source:MGI Symbol;Acc:MGI:1917086]	10	58866408	58884724	1	Pla2g12b	chr10;chr10;chr10;chr10	58866408;58873725;58879096;58884120	58866729;58873813;58879261;58884724	+;+;+;+	1182	2	2	0	0	0	0	4	2	6	5	6	1	0	0	4	6	6	0	1	0	0	0	1	0	0	0	0	0	0	0	2	21	0	4	16	21	0	0	0			0.35	0.16	0	0	0	0	0.25	0.25	0.61	0.46	0.36	0.07	0	0	0.3	0.36	0.41	0	0.05	0	0	0	0.05	0	0	0	0	0	0	0	0.1	1.16	0	0.25	0.94	1.28	0	0	0			0.23	0.12	0	0	0	0	0.2	0.17	0.45	0.32	0.24	0.05	0	0	0.18	0.22	0.26	0	0.04	0	0	0	0.03	0	0	0	0	0	0	0	0.07	0.84	0	0.16	0.69	0.88	0	0	0			0.33	0.88	1		1.67	0.46	1		0.4	0.853	1		3.78	0.117	1		3.89	0.107	1		5.47	0.028	0.257		5.47	0.03	1		5.47	0.028	1		-0.15	0.944	1		-1.06	0.632	0.995		1.22	0.591	0.953		5.47	0.066	0.158		1.34	0.549	1		0.08	0.973	1		3.45	0.146	0.78		3.57	0.133	0.936		5.14	0.035	0.243		5.14	0.038	0.981		5.14	0.034	1		-0.48	0.824	0.999		-1.39	0.531	0.913		0.89	0.693	0.971		5.14	0.081	0.182		-1.27	0.57	1		2.11	0.349	0.826		2.22	0.322	0.896		3.8	0.088	0.389		3.8	0.094	1		3.8	0.086	1		-1.83	0.419	1		-2.73	0.242	1		-0.45	0.842	0.97		3.8	0.179	0.318		3.37	0.153	0.717		3.49	0.139	0.819		5.07	0.037	0.292		5.07	0.04	0.956		5.07	0.036	1		-0.56	0.798	1		-1.46	0.51	0.924		0.81	0.717	0.924		5.07	0.085	0.194		0.12	0.961	1		1.7	0.321	0.877		1.7	0.333	1		1.7	0.317	0.923		-3.93	0.104	0.65		-4.84	0.056	0.611		-2.56	0.269	0.713		1.7	0.473	0.603		1.58	0.337	0.763		1.58	0.349	1		1.58	0.332	1		-4.05	0.095	0.947		-4.95	0.051	0.761		-2.68	0.248	0.659		1.58	0.489	0.62		0	1	1		0	1	1		-5.63	0.025	0.2		-6.53	0.014	0.156		-4.26	0.067	0.438		0	1	1		0	1	1		-5.63	0.027	1		-6.53	0.015	0.868		-4.26	0.072	0.426		0	1	1		-5.63	0.025	1		-6.53	0.013	1		-4.26	0.066	0.397		0	1	1		-0.9	0.679	1		1.37	0.544	0.814		5.63	0.059	0.146		2.27	0.327	0.661		6.53	0.033	0.096		4.26	0.142	0.27
ENSMUSG00000009647	coiled-coil domain containing 109A [Source:MGI Symbol;Acc:MGI:3026965]	10	58909732	59079440	-1	Ccdc109a	chr10;chr10;chr10;chr10;chr10;chr10;chr10;chr10;chr10;chr10;chr10;chr10;chr10;chr10	58909732;58913954;58917694;58919397;58920574;58929202;58930374;58953835;58995594;59062676;59063329;59064759;59068881;59079272	58911606;58914070;58917897;58919557;58920908;58929306;58930544;58953904;58997854;59062818;59063441;59065925;59068925;59079440	-;-;-;-;-;-;-;-;-;-;-;-;-;-	6936	179	395	359	789	708	568	474	209	275	311	482	492	325	225	305	411	224	303	574	818	534	715	797	576	468	751	464	409	457	412	383	517	429	302	324	392	40	107	85			31.39	32.3	31.19	49.41	39.57	31.81	30.2	26.29	28.17	28.31	29.11	34.12	20.82	18.94	23.14	24.65	15.44	22.37	31.37	33.11	36.38	40.31	38.06	32.33	29.01	44.21	28.37	26.54	29.63	19.97	19.24	28.68	24.19	19.04	18.96	23.96	4.28	12.24	10.05			20.95	24.05	23.6	36.67	27.8	24.68	23.23	17.86	20.58	19.83	19.53	23.4	14.59	11.59	13.74	15.41	9.81	13.75	23.16	23.04	26.64	27.15	27.03	21.65	20.68	30.26	15.83	19.85	22.11	14.65	13.59	20.67	15.62	11.72	14.01	16.38	1.74	3.89	3.45			-0.09	0.844	1		0.31	0.512	1		0.35	0.453	1		-0.32	0.499	1		-0.44	0.353	1		-0.57	0.23	0.595		-0.36	0.447	1		0.16	0.734	1		0.25	0.596	1		0.52	0.275	0.96		-0.08	0.873	0.999		1.22	0.012	0.047		0.4	0.394	1		0.45	0.343	1		-0.23	0.631	0.949		-0.34	0.463	0.964		-0.47	0.314	0.639		-0.27	0.573	1		0.25	0.591	1		0.34	0.466	0.933		0.61	0.198	0.799		0.02	0.97	1		1.31	0.007	0.032		0.04	0.924	1		-0.63	0.184	0.739		-0.75	0.114	0.833		-0.88	0.064	0.339		-0.67	0.158	1		-0.15	0.751	1		-0.06	0.899	1		0.21	0.662	1		-0.38	0.416	0.754		0.91	0.059	0.149		-0.67	0.154	0.718		-0.79	0.094	0.8		-0.92	0.052	0.333		-0.71	0.132	0.956		-0.19	0.68	1		-0.1	0.824	1		0.16	0.732	0.976		-0.43	0.363	0.727		0.86	0.073	0.174		-0.12	0.8	1		-0.25	0.596	0.973		-0.04	0.933	1		0.48	0.31	0.92		0.57	0.228	0.765		0.83	0.078	0.644		0.24	0.606	0.898		1.54	0.002	0.011		-0.13	0.783	0.972		0.08	0.866	1		0.6	0.205	1		0.69	0.145	0.947		0.95	0.044	0.76		0.36	0.442	0.791		1.66	0.001	0.006		0.21	0.656	0.872		0.73	0.124	0.423		0.82	0.084	0.344		1.08	0.023	0.202		0.49	0.297	0.703		1.79	0	0.002		0.52	0.271	1		0.61	0.197	1		0.87	0.065	0.868		0.28	0.548	0.861		1.58	0.001	0.01		0.09	0.848	1		0.36	0.45	1		-0.24	0.618	0.88		1.06	0.028	0.091		0.27	0.572	1		-0.33	0.49	0.782		0.97	0.044	0.119		-0.59	0.211	0.556		0.7	0.143	0.267		1.29	0.008	0.033
ENSMUSG00000009654	oncoprotein induced transcript 3 [Source:MGI Symbol;Acc:MGI:1201782]	10	58885706	58904526	-1	Oit3	chr10;chr10;chr10;chr10;chr10;chr10;chr10;chr10;chr10	58885706;58888125;58890692;58892239;58893641;58898615;58900458;58901289;58904371	58886860;58888224;58891107;58892399;58893834;58898737;58900565;58901663;58904526	-;-;-;-;-;-;-;-;-	2788	1	5	7	21	59	10	24	15	15	9	18	39	14	13	16	5	18	3	42	187	100	22	28	19	44	10	5	1	17	12	29	0	0	8	0	31	0	0	0			0.18	0.41	0.61	1.32	3.3	0.56	1.53	1.89	1.54	0.82	1.09	2.7	0.9	1.09	1.21	0.3	1.24	0.22	2.3	7.57	6.81	1.24	1.34	1.07	2.73	0.59	0.31	0.06	1.1	0.58	1.46	0	0	0.5	0	1.89	0	0	0			0.12	0.3	0.46	0.98	2.32	0.43	1.18	1.28	1.12	0.57	0.73	1.85	0.63	0.67	0.72	0.19	0.79	0.14	1.69	5.27	4.99	0.84	0.95	0.71	1.94	0.4	0.17	0.05	0.82	0.43	1.03	0	0	0.31	0	1.3	0	0	0			0.13	0.926	1		0.5	0.717	1		1.43	0.311	1		-1.81	0.198	1		0.39	0.777	1		-0.1	0.942	0.999		0.4	0.769	1		1.5	0.287	1		1.78	0.209	1		1.13	0.417	0.969		2.08	0.152	0.751		7.6	0.001	0.008		0.37	0.787	1		1.3	0.354	1		-1.94	0.168	0.79		0.26	0.849	1		-0.23	0.867	0.971		0.28	0.841	1		1.37	0.327	1		1.65	0.241	0.891		1	0.469	0.89		1.96	0.176	0.761		7.48	0.001	0.01		0.93	0.507	1		-2.31	0.106	0.682		-0.11	0.935	1		-0.6	0.662	0.883		-0.1	0.943	1		1	0.474	1		1.28	0.361	1		0.63	0.649	1		1.58	0.271	0.65		7.1	0.002	0.015		-3.24	0.03	0.594		-1.04	0.456	0.925		-1.53	0.277	0.621		-1.02	0.463	0.988		0.07	0.959	1		0.35	0.8	1		-0.3	0.831	0.992		0.66	0.644	0.89		6.18	0.008	0.038		2.2	0.121	1		1.71	0.22	0.801		2.22	0.119	1		3.31	0.026	0.67		3.59	0.017	0.488		2.94	0.045	0.584		3.9	0.012	0.257		9.42	0	0.001		-0.49	0.721	0.952		0.01	0.992	1		1.11	0.425	1		1.39	0.32	0.957		0.74	0.591	0.95		1.7	0.238	0.649		7.22	0.002	0.013		0.5	0.713	0.9		1.6	0.255	0.583		1.88	0.184	0.487		1.23	0.376	0.69		2.18	0.133	0.551		7.7	0.001	0.006		1.1	0.431	1		1.37	0.326	1		0.73	0.598	0.976		1.68	0.242	0.661		7.2	0.002	0.013		0.28	0.84	1		-0.37	0.79	1		0.59	0.68	0.911		6.11	0.009	0.041		-0.65	0.64	1		0.31	0.829	0.953		5.83	0.012	0.049		0.95	0.502	0.781		6.47	0.005	0.026		5.52	0.019	0.065
ENSMUSG00000009670	testis expressed gene 11 [Source:MGI Symbol;Acc:MGI:1933237]	X	98033987	98255006	-1	Tex11	chrX;chrX;chrX;chrX;chrX;chrX;chrX;chrX;chrX;chrX;chrX;chrX;chrX;chrX;chrX;chrX;chrX;chrX;chrX;chrX;chrX;chrX;chrX;chrX;chrX;chrX;chrX;chrX;chrX;chrX;chrX	98033987;98035040;98044388;98045608;98047165;98071875;98073221;98075316;98077583;98078262;98079701;98099097;98101458;98111865;98128727;98141995;98146904;98150039;98167433;98170519;98172963;98181032;98203042;98210883;98227837;98228040;98234386;98238780;98245798;98254695;98254852	98034399;98035204;98044508;98045716;98047314;98071949;98073564;98075432;98077653;98078348;98079741;98099153;98101543;98111989;98128829;98142132;98146989;98150190;98167511;98170600;98173058;98181086;98203127;98210963;98227956;98228120;98234465;98238864;98245919;98254756;98255006	-;-;-;-;-;-;-;-;-;-;-;-;-;-;-;-;-;-;-;-;-;-;-;-;-;-;-;-;-;-;-	3624	4	10	2	10	11	33	5	4	7	7	13	18	6	2	7	6	5	17	4	7	5	2	7	10	19	12	28	12	17	3	15	2	5	32	1	10	25	22	1			0.7	0.82	0.17	0.63	0.61	1.85	0.32	0.5	0.72	0.64	0.79	1.25	0.38	0.17	0.53	0.36	0.34	1.26	0.22	0.28	0.34	0.11	0.33	0.56	1.18	0.71	1.71	0.78	1.1	0.15	0.75	0.11	0.28	2.02	0.06	0.61	2.68	2.52	0.12			0.47	0.61	0.13	0.46	0.43	1.43	0.25	0.34	0.52	0.45	0.53	0.86	0.27	0.1	0.32	0.22	0.22	0.77	0.16	0.2	0.25	0.08	0.24	0.38	0.84	0.48	0.96	0.58	0.82	0.11	0.53	0.08	0.18	1.24	0.04	0.42	1.08	0.8	0.04			-0.79	0.468	1		0.36	0.75	1		-0.4	0.712	1		0.77	0.489	1		0.51	0.642	1		-1.07	0.324	0.679		-1.34	0.218	1		-0.4	0.716	1		0.41	0.707	1		-0.77	0.476	0.981		-0.05	0.963	1		-2.26	0.043	0.117		1.14	0.294	1		0.39	0.715	1		1.56	0.154	0.78		1.3	0.228	0.937		-0.28	0.788	0.94		-0.55	0.599	1		0.39	0.709	1		1.2	0.263	0.892		0.02	0.987	1		0.74	0.5	0.917		-1.47	0.168	0.299		-0.76	0.488	1		0.41	0.709	0.952		0.16	0.886	1		-1.42	0.191	0.533		-1.69	0.121	1		-0.75	0.49	1		0.06	0.959	1		-1.13	0.3	1		-0.41	0.715	0.92		-2.61	0.02	0.071		1.17	0.283	0.78		0.92	0.397	0.903		-0.67	0.527	0.803		-0.94	0.376	0.976		0.01	0.995	1		0.81	0.448	0.956		-0.37	0.726	0.975		0.35	0.749	0.937		-1.85	0.086	0.196		-0.26	0.815	1		-1.84	0.092	0.62		-2.11	0.055	1		-1.16	0.284	0.906		-0.36	0.743	0.965		-1.54	0.157	0.716		-0.82	0.462	0.827		-3.03	0.008	0.033		-1.58	0.143	0.599		-1.85	0.088	1		-0.91	0.399	1		-0.1	0.925	1		-1.28	0.233	0.859		-0.57	0.609	0.883		-2.77	0.013	0.051		-0.27	0.795	0.939		0.67	0.521	0.788		1.48	0.167	0.464		0.3	0.775	0.929		1.02	0.349	0.746		-1.19	0.259	0.389		0.94	0.37	1		1.75	0.104	1		0.57	0.586	0.975		1.29	0.238	0.659		-0.92	0.38	0.532		0.81	0.45	1		-0.38	0.72	1		0.34	0.753	0.94		-1.86	0.084	0.191		-1.18	0.268	1		-0.46	0.673	0.882		-2.67	0.016	0.06		0.72	0.508	0.785		-1.49	0.162	0.291		-2.2	0.048	0.126
ENSMUSG00000009681	breakpoint cluster region [Source:MGI Symbol;Acc:MGI:88141]	10	74523641	74647668	1	Bcr	chr10;chr10;chr10;chr10;chr10;chr10;chr10;chr10;chr10;chr10;chr10;chr10;chr10;chr10;chr10;chr10;chr10;chr10;chr10;chr10;chr10;chr10;chr10	74523641;74587769;74593766;74594244;74598639;74603735;74605827;74608067;74616631;74617643;74619823;74620755;74622531;74623075;74628790;74630852;74638022;74639088;74640629;74642869;74643880;74644314;74644985	74525055;74587941;74593870;74594429;74598746;74603795;74605879;74608207;74616752;74617811;74619942;74620830;74622635;74623149;74628887;74630983;74638081;74639197;74640768;74643003;74643985;74644476;74647668	+;+;+;+;+;+;+;+;+;+;+;+;+;+;+;+;+;+;+;+;+;+;+	6537	479	1003	933	693	579	720	439	219	233	336	483	462	535	370	306	499	383	524	503	304	336	621	507	485	462	525	452	572	670	657	680	548	549	796	893	808	10	125	54			84	82.02	81.07	43.4	32.36	40.32	27.97	27.54	23.87	30.58	29.17	32.04	34.27	31.14	23.22	29.93	26.4	38.69	27.49	12.31	22.89	35.01	24.21	27.22	28.64	30.91	27.64	37.11	43.44	31.85	34.16	30.4	30.96	50.18	52.25	49.38	1.07	14.3	6.38			56.05	61.08	61.34	32.21	22.73	31.29	21.52	18.71	17.44	21.42	19.57	21.97	24.01	19.05	13.78	18.71	16.77	23.77	20.29	8.56	16.76	23.58	17.2	18.23	20.42	21.15	15.42	27.77	32.41	23.36	24.13	21.91	19.99	30.9	38.62	33.77	0.43	4.54	2.19			-0.19	0.754	1		-0.27	0.649	1		-0.33	0.588	1		0.28	0.642	1		-0.17	0.772	1		-0.6	0.32	0.675		-0.23	0.705	1		-0.49	0.414	1		-0.25	0.684	1		-0.87	0.15	0.958		-1.55	0.012	0.319		1.38	0.026	0.082		-0.09	0.886	1		-0.14	0.819	1		0.47	0.437	0.886		0.01	0.982	1		-0.41	0.493	0.779		-0.04	0.948	1		-0.3	0.613	1		-0.06	0.925	1		-0.68	0.257	0.82		-1.36	0.027	0.436		1.57	0.012	0.046		-0.05	0.931	1		0.56	0.358	0.83		0.1	0.868	1		-0.33	0.588	0.841		0.05	0.938	1		-0.22	0.717	1		0.03	0.961	1		-0.6	0.322	1		-1.27	0.037	0.291		1.66	0.008	0.037		0.61	0.315	0.795		0.15	0.801	0.996		-0.27	0.648	0.874		0.1	0.87	1		-0.17	0.782	1		0.08	0.893	1		-0.55	0.365	0.877		-1.22	0.046	0.346		1.71	0.006	0.032		-0.46	0.451	1		-0.88	0.146	0.712		-0.51	0.4	1		-0.77	0.201	0.88		-0.53	0.384	0.84		-1.15	0.058	0.615		-1.83	0.003	0.152		1.1	0.073	0.164		-0.43	0.479	0.847		-0.05	0.929	1		-0.32	0.597	1		-0.07	0.906	1		-0.7	0.248	0.864		-1.37	0.025	0.27		1.56	0.012	0.048		0.37	0.536	0.801		0.11	0.857	0.963		0.36	0.555	0.8		-0.27	0.651	0.869		-0.95	0.119	0.53		1.99	0.002	0.009		-0.27	0.66	1		-0.02	0.977	1		-0.65	0.286	0.922		-1.32	0.031	0.307		1.61	0.01	0.042		0.25	0.681	1		-0.38	0.528	1		-1.05	0.083	0.434		1.88	0.003	0.018		-0.63	0.298	1		-1.3	0.033	0.247		1.63	0.009	0.039		-0.67	0.265	0.609		2.26	0	0.004		2.93	0	0
ENSMUSG00000009687	FXYD domain-containing ion transport regulator 5 [Source:MGI Symbol;Acc:MGI:1201785]	7	31817741	31827500	-1	Fxyd5	chr7;chr7;chr7;chr7;chr7;chr7;chr7;chr7;chr7	31817741;31820405;31821455;31822840;31824057;31825202;31826190;31827066;31827109	31820302;31820434;31821535;31822950;31824113;31825443;31826858;31827106;31827500	-;-;-;-;-;-;-;-;-	4185	262	196	350	1881	4032	2189	270	439	496	504	409	701	1248	716	849	848	1398	501	298	5497	1266	663	1336	1385	630	714	480	223	121	651	355	574	327	458	1079	793	8	2	0			45.95	16.03	30.41	117.8	225.32	122.58	17.2	55.21	50.81	45.87	24.7	48.62	79.95	60.26	64.42	50.86	96.37	37	16.28	222.52	86.25	37.38	63.8	77.73	39.06	42.03	29.35	14.47	7.85	31.56	17.83	31.84	18.44	28.87	63.14	48.46	0.86	0.23	0			30.66	11.94	23.01	87.42	158.3	95.13	13.23	37.51	37.12	32.13	16.58	33.34	56.02	36.87	38.24	31.79	61.19	22.73	12.02	154.82	63.15	25.18	45.31	52.06	27.85	28.76	16.38	10.82	5.85	23.15	12.6	22.95	11.9	17.78	46.66	33.14	0.35	0.07	0			0.07	0.951	1		-0.85	0.442	1		-0.65	0.554	1		-1.49	0.186	1		-0.6	0.585	1		-1.97	0.085	0.404		0.06	0.955	1		1.19	0.286	1		0.87	0.433	1		-0.13	0.906	1		0.5	0.653	0.963		6.35	0	0		-0.92	0.407	1		-0.72	0.515	1		-1.56	0.167	0.79		-0.67	0.544	0.982		-2.03	0.075	0.343		0	0.997	1		1.12	0.313	1		0.8	0.469	0.934		-0.2	0.858	0.993		0.43	0.697	0.972		6.29	0	0		0.2	0.856	1		-0.63	0.566	0.909		0.25	0.82	1		-1.11	0.317	0.651		0.92	0.409	1		2.05	0.074	1		1.72	0.128	1		0.72	0.513	1		1.35	0.228	0.61		7.21	0	0		-0.83	0.451	0.849		0.05	0.964	1		-1.31	0.24	0.588		0.72	0.517	0.995		1.85	0.104	1		1.52	0.176	0.913		0.52	0.635	0.955		1.15	0.302	0.681		7.01	0	0		0.88	0.425	1		-0.48	0.664	0.987		1.55	0.168	1		2.68	0.022	0.652		2.36	0.042	0.556		1.36	0.225	0.767		1.98	0.082	0.489		7.84	0	0		-1.36	0.223	0.684		0.67	0.547	1		1.8	0.114	1		1.47	0.19	0.949		0.47	0.668	0.97		1.1	0.323	0.716		6.96	0	0		2.03	0.076	0.366		3.16	0.008	0.135		2.84	0.016	0.164		1.84	0.106	0.414		2.46	0.034	0.351		8.32	0	0		1.13	0.311	1		0.81	0.467	1		-0.19	0.861	1		0.43	0.694	0.927		6.29	0	0		-0.32	0.77	1		-1.32	0.238	1		-0.69	0.53	0.837		5.16	0	0.002		-1	0.369	1		-0.37	0.736	0.913		5.48	0	0.001		0.63	0.571	0.824		6.48	0	0		5.86	0	0.001
ENSMUSG00000009731	potassium voltage-gated channel, Shal-related family, member 1 [Source:MGI Symbol;Acc:MGI:96671]	X	7399415	7415406	1	Kcnd1	chrX;chrX;chrX;chrX;chrX;chrX	7399415;7408298;7408558;7408728;7409219;7413392	7402089;7408460;7408641;7408826;7409469;7415406	+;+;+;+;+;+	5287	43	72	63	143	104	174	87	62	90	84	99	157	113	133	135	138	82	268	111	41	100	130	221	137	139	105	107	74	142	102	112	70	162	117	37	150	1	0	5			7.54	5.89	5.47	8.96	5.81	9.74	5.54	7.8	9.22	7.65	5.98	10.89	7.24	11.19	10.24	8.28	5.65	19.79	6.07	1.66	6.81	7.33	10.55	7.69	8.62	6.18	6.54	4.8	9.21	4.94	5.63	3.88	9.13	7.38	2.17	9.17	0.11	0	0.59			5.03	4.38	4.14	6.65	4.08	7.56	4.26	5.3	6.74	5.36	4.01	7.47	5.07	6.85	6.08	5.17	3.59	12.16	4.48	1.15	4.99	4.94	7.5	5.15	6.14	4.23	3.65	3.59	6.87	3.63	3.97	2.8	5.9	4.54	1.6	6.27	0.04	0	0.2			-0.1	0.9	1		-0.48	0.553	1		-0.64	0.43	1		0.58	0.476	1		-0.24	0.769	1		-0.18	0.821	0.957		-0.01	0.986	1		0.25	0.754	1		0.28	0.728	1		0.33	0.68	0.997		0.34	0.675	0.969		4.59	0	0		-0.38	0.639	1		-0.54	0.505	1		0.68	0.402	0.878		-0.14	0.866	1		-0.08	0.92	0.989		0.09	0.914	1		0.35	0.66	1		0.38	0.636	0.969		0.43	0.59	0.93		0.44	0.586	0.947		4.69	0	0		-0.16	0.843	1		1.06	0.194	0.744		0.24	0.763	0.994		0.3	0.712	0.91		0.46	0.564	1		0.73	0.365	1		0.76	0.347	1		0.81	0.316	1		0.82	0.314	0.686		5.07	0	0		1.22	0.136	0.703		0.4	0.618	0.962		0.46	0.571	0.828		0.62	0.439	0.983		0.89	0.271	1		0.92	0.257	0.921		0.97	0.231	0.832		0.98	0.23	0.626		5.22	0	0		-0.81	0.315	1		-0.76	0.348	0.893		-0.59	0.464	1		-0.32	0.688	0.987		-0.3	0.713	0.958		-0.24	0.762	0.967		-0.24	0.77	0.954		4.01	0	0.001		0.05	0.946	1		0.22	0.782	1		0.49	0.543	1		0.52	0.521	0.982		0.57	0.48	0.924		0.58	0.476	0.812		4.82	0	0		0.17	0.834	0.957		0.44	0.588	0.83		0.46	0.565	0.806		0.51	0.523	0.796		0.52	0.519	0.846		4.77	0	0		0.27	0.739	1		0.29	0.714	1		0.35	0.667	0.988		0.35	0.662	0.914		4.6	0	0		0.03	0.973	1		0.08	0.921	1		0.09	0.915	0.989		4.33	0	0		0.05	0.948	1		0.06	0.941	0.997		4.31	0	0.001		0.01	0.993	1		4.25	0	0.001		4.25	0	0.001
ENSMUSG00000009733	transcription factor CP2 [Source:MGI Symbol;Acc:MGI:98509]	15	100333230	100382439	-1	Tcfcp2	chr15;chr15;chr15;chr15;chr15;chr15;chr15;chr15;chr15;chr15;chr15;chr15;chr15;chr15;chr15;chr15;chr15	100333230;100336637;100340007;100342126;100342640;100343512;100344460;100345235;100348381;100349001;100350994;100352820;100355998;100358308;100358826;100381756;100382341	100334874;100336688;100340105;100342268;100342764;100343602;100344553;100345283;100348469;100349111;100351146;100352926;100356103;100358384;100358977;100381912;100382439	-;-;-;-;-;-;-;-;-;-;-;-;-;-;-;-;-	3349	75	124	117	104	143	140	154	56	68	91	138	107	108	103	112	132	105	169	134	219	176	254	246	234	191	165	108	118	132	156	207	184	191	110	234	197	38	33	120			13.15	10.14	10.17	6.51	7.99	7.84	9.81	7.04	6.97	8.28	8.34	7.42	6.92	8.67	8.5	7.92	7.24	12.48	7.32	8.87	11.99	14.32	11.75	13.13	11.84	9.71	6.6	7.66	8.56	7.56	10.4	10.21	10.77	6.93	13.69	12.04	4.07	3.77	14.19			8.78	7.55	7.69	4.83	5.61	6.08	7.55	4.78	5.09	5.8	5.59	5.09	4.85	5.3	5.04	4.95	4.6	7.67	5.41	6.17	8.78	9.65	8.34	8.8	8.44	6.65	3.68	5.73	6.39	5.55	7.35	7.36	6.95	4.27	10.12	8.23	1.65	1.2	4.87			0.01	0.982	1		-0.13	0.78	1		-0.27	0.566	1		-0.29	0.53	1		-0.77	0.103	1		0.05	0.916	0.991		-0.32	0.501	1		0.02	0.973	1		-0.37	0.428	1		-0.38	0.416	0.969		-0.39	0.41	0.893		-0.28	0.551	0.672		-0.14	0.761	1		-0.28	0.549	1		-0.31	0.513	0.917		-0.78	0.097	0.935		0.04	0.934	0.995		-0.33	0.485	0.991		0.01	0.991	1		-0.38	0.413	0.92		-0.39	0.401	0.865		-0.4	0.395	0.884		-0.29	0.534	0.659		-0.14	0.769	1		-0.16	0.727	0.958		-0.63	0.176	0.847		0.18	0.699	0.903		-0.18	0.694	1		0.15	0.752	1		-0.24	0.608	1		-0.25	0.593	1		-0.26	0.584	0.859		-0.15	0.749	0.85		-0.03	0.957	1		-0.5	0.287	0.869		0.32	0.495	0.781		-0.05	0.921	1		0.29	0.541	1		-0.1	0.827	1		-0.11	0.81	0.988		-0.12	0.798	0.956		-0.01	0.976	1		-0.47	0.311	1		0.34	0.46	0.934		-0.02	0.964	1		0.31	0.505	0.962		-0.08	0.869	0.992		-0.09	0.851	0.984		-0.1	0.839	0.976		0.01	0.982	1		0.81	0.081	0.502		0.45	0.334	1		0.78	0.094	1		0.39	0.396	0.958		0.38	0.409	0.904		0.38	0.422	0.782		0.48	0.308	0.449		-0.37	0.434	0.731		-0.03	0.943	0.999		-0.42	0.366	0.664		-0.43	0.355	0.675		-0.44	0.35	0.747		-0.33	0.481	0.61		0.33	0.477	1		-0.06	0.905	1		-0.07	0.887	1		-0.07	0.875	0.983		0.03	0.946	1		-0.39	0.405	1		-0.4	0.393	1		-0.41	0.388	0.76		-0.3	0.526	0.658		-0.01	0.982	1		-0.02	0.969	1		0.09	0.853	0.93		-0.01	0.986	1		0.1	0.836	0.909		0.11	0.824	0.907
ENSMUSG00000009734	POU domain, class 6, transcription factor 2 [Source:MGI Symbol;Acc:MGI:2443631]	13	18216794	18473872	-1	Pou6f2	chr13;chr13;chr13;chr13;chr13;chr13;chr13;chr13;chr13;chr13;chr13	18212935;18220857;18230784;18231384;18240138;18243750;18264247;18278249;18331303;18470260;18473781	18217500;18221025;18230943;18231552;18240356;18244022;18264388;18278320;18331700;18470488;18473875	-;-;-;-;-;-;-;-;-;-;-	6492	1	0	1	0	0	0	0	1	0	1	0	0	0	0	0	1	0	1	0	4	0	0	4	5	0	1	0	1	3	1	5	0	3	3	4	0	0	0	1			0.18	0	0.09	0	0	0	0	0.13	0	0.09	0	0	0	0	0	0.06	0	0.07	0	0.16	0	0	0.19	0.28	0	0.06	0	0.06	0.19	0.05	0.25	0	0.17	0.19	0.23	0	0	0	0.12			0.12	0	0.07	0	0	0	0	0.09	0	0.06	0	0	0	0	0	0.04	0	0.05	0	0.11	0	0	0.14	0.19	0	0.04	0	0.05	0.15	0.04	0.18	0	0.11	0.12	0.17	0	0	0	0.04			0.33	0.87	1		2.36	0.243	1		-0.35	0.849	1		-0.7	0.7	1		-1.98	0.291	1		2.36	0.202	0.563		0.56	0.787	1		-1.32	0.482	1		-1.75	0.35	1		-1.73	0.355	0.966		-0.9	0.649	0.963		-0.44	0.83	0.901		2.03	0.288	1		-0.68	0.71	1		-1.03	0.562	0.932		-2.32	0.207	0.937		2.03	0.243	0.574		0.22	0.915	1		-1.65	0.366	1		-2.08	0.254	0.891		-2.07	0.259	0.822		-1.24	0.524	0.929		-0.77	0.705	0.806		-2.71	0.172	1		-3.06	0.123	0.695		-4.35	0.038	0.784		0	1	1		-1.81	0.319	1		-3.68	0.074	1		-4.11	0.048	1		-4.1	0.049	1		-3.27	0.12	0.48		-2.8	0.188	0.328		-0.35	0.837	0.983		-1.63	0.35	0.891		2.71	0.135	0.473		0.91	0.623	1		-0.97	0.58	1		-1.4	0.421	0.951		-1.39	0.428	0.894		-0.56	0.771	0.946		-0.09	0.964	1		-1.29	0.441	1		3.06	0.092	0.62		1.25	0.479	1		-0.62	0.713	0.99		-1.05	0.527	0.9		-1.04	0.535	0.9		-0.21	0.915	0.993		0.26	0.891	0.948		4.35	0.026	0.322		2.54	0.163	1		0.66	0.688	1		0.23	0.886	1		0.25	0.879	1		1.08	0.545	0.852		1.54	0.425	0.564		-1.81	0.272	0.609		-3.68	0.053	0.29		-4.11	0.033	0.226		-4.1	0.034	0.245		-3.27	0.092	0.491		-2.8	0.153	0.266		-1.87	0.301	1		-2.3	0.203	1		-2.29	0.207	0.907		-1.46	0.45	0.808		-0.99	0.628	0.754		-0.43	0.794	1		-0.42	0.802	1		0.41	0.816	0.962		0.88	0.653	0.767		0.01	0.993	1		0.84	0.634	0.864		1.31	0.498	0.636		0.83	0.642	0.863		1.3	0.505	0.631		0.47	0.826	0.908
ENSMUSG00000009739	POU domain, class 6, transcription factor 1 [Source:MGI Symbol;Acc:MGI:102935]	15	100405750	100430415	-1	Pou6f1	chr15;chr15;chr15;chr15;chr15;chr15;chr15;chr15;chr15;chr15	100405749;100410307;100411241;100413659;100414450;100416167;100418220;100422272;100424404;100430194	100409049;100410662;100411382;100413862;100414669;100417300;100418341;100422468;100425465;100430415	-;-;-;-;-;-;-;-;-;-	6960	70	171	143	203	166	182	132	56	105	153	206	135	217	177	295	205	188	184	72	168	93	206	92	97	126	173	183	179	205	315	404	369	236	310	171	223	55	68	36			12.28	13.98	12.43	12.71	9.28	10.19	8.41	7.04	10.76	13.93	12.44	9.36	13.9	14.9	22.38	12.29	12.96	13.59	3.93	6.8	6.34	11.61	4.39	5.44	7.81	10.18	11.19	11.61	13.29	15.27	20.29	20.47	13.31	19.54	10.01	13.63	5.89	7.78	4.26			8.19	10.41	9.4	9.43	6.52	7.91	6.47	4.78	7.86	9.76	8.35	6.42	9.74	9.11	13.29	7.69	8.23	8.35	2.9	4.73	4.64	7.82	3.12	3.65	5.57	6.97	6.24	8.69	9.92	11.2	14.34	14.75	8.59	12.03	7.39	9.32	2.39	2.47	1.46			-0.43	0.423	1		-1.09	0.045	1		-0.64	0.237	1		0.55	0.315	1		0.23	0.665	1		-0.35	0.512	0.813		-0.26	0.628	1		-0.61	0.258	1		-1.02	0.06	1		-0.67	0.218	0.958		-0.48	0.381	0.884		0.09	0.868	0.93		-0.66	0.223	1		-0.21	0.699	1		0.98	0.072	0.724		0.67	0.217	0.937		0.08	0.883	0.977		0.17	0.75	1		-0.18	0.738	1		-0.59	0.272	0.894		-0.23	0.663	0.953		-0.04	0.937	1		0.52	0.338	0.478		0.45	0.402	1		1.64	0.003	0.337		1.33	0.015	0.756		0.74	0.172	0.514		0.83	0.125	1		0.48	0.373	1		0.07	0.901	1		0.42	0.43	1		0.61	0.255	0.636		1.18	0.032	0.097		1.19	0.03	0.594		0.88	0.106	0.8		0.29	0.593	0.843		0.38	0.481	0.99		0.03	0.958	1		-0.38	0.474	0.962		-0.03	0.961	1		0.16	0.76	0.941		0.73	0.181	0.325		-0.31	0.564	1		-0.9	0.097	0.629		-0.81	0.136	1		-1.16	0.033	0.693		-1.57	0.004	0.488		-1.21	0.026	0.53		-1.02	0.061	0.445		-0.46	0.406	0.542		-0.59	0.275	0.729		-0.5	0.357	1		-0.85	0.117	1		-1.26	0.021	0.947		-0.9	0.096	0.798		-0.71	0.19	0.605		-0.14	0.793	0.879		0.09	0.864	0.972		-0.26	0.63	0.853		-0.67	0.213	0.521		-0.31	0.56	0.819		-0.12	0.821	0.981		0.45	0.415	0.552		-0.35	0.514	1		-0.76	0.157	1		-0.4	0.451	0.945		-0.21	0.692	0.926		0.35	0.518	0.656		-0.41	0.442	1		-0.05	0.919	1		0.14	0.799	0.957		0.7	0.198	0.341		0.36	0.505	1		0.55	0.309	0.645		1.12	0.042	0.116		0.19	0.723	0.903		0.76	0.166	0.295		0.57	0.302	0.452
ENSMUSG00000009741	upstream binding protein 1 [Source:MGI Symbol;Acc:MGI:104889]	9	113840052	113886317	1	Ubp1	chr9;chr9;chr9;chr9;chr9;chr9;chr9;chr9;chr9;chr9;chr9;chr9;chr9;chr9;chr9;chr9;chr9	113840052;113840647;113853966;113860726;113865081;113865825;113867716;113867947;113868494;113873670;113875353;113875610;113878444;113879260;113881869;113882637;113884464	113840337;113840884;113854117;113860802;113865186;113865931;113867868;113868057;113868601;113873773;113875407;113875703;113878534;113879378;113882011;113882688;113886317	+;+;+;+;+;+;+;+;+;+;+;+;+;+;+;+;+	3850	453	889	760	1149	1017	1268	1069	500	600	676	1055	889	938	792	948	799	1128	1006	1350	1645	1236	1376	1730	928	1352	1156	1279	1685	1607	1496	1790	1523	1925	1508	1705	1795	771	157	543			79.44	72.69	66.04	71.96	56.83	71.01	68.12	62.89	61.46	61.53	63.72	61.66	60.09	66.66	71.93	47.92	77.76	74.29	73.77	66.59	84.21	77.57	82.62	52.08	83.82	68.05	78.2	109.32	104.2	72.52	89.92	84.48	108.54	95.06	99.77	109.69	82.56	17.96	64.19			53.01	54.14	49.96	53.4	39.93	55.1	52.4	42.72	44.9	43.1	42.75	42.28	42.1	40.78	42.7	29.95	49.38	45.64	54.46	46.33	61.65	52.25	58.68	34.88	59.76	46.57	43.64	81.79	77.74	53.2	63.52	60.89	70.08	58.54	73.73	75.02	33.45	5.7	22.05			0.06	0.868	1		-0.17	0.646	1		-0.11	0.761	1		-0.29	0.433	1		-0.19	0.607	1		-0.11	0.768	0.937		-0.35	0.337	1		-0.57	0.122	1		-0.54	0.141	1		-0.6	0.102	0.958		-0.09	0.804	0.987		-0.18	0.63	0.742		-0.23	0.532	1		-0.17	0.638	1		-0.35	0.342	0.861		-0.25	0.496	0.971		-0.17	0.644	0.87		-0.41	0.26	0.981		-0.63	0.087	1		-0.6	0.101	0.879		-0.66	0.072	0.737		-0.15	0.678	0.969		-0.24	0.517	0.643		0.06	0.877	1		-0.12	0.745	0.963		-0.02	0.956	1		0.06	0.87	0.975		-0.18	0.616	1		-0.4	0.276	1		-0.37	0.309	1		-0.43	0.238	1		0.08	0.833	0.966		-0.01	0.981	1		-0.17	0.631	0.924		-0.08	0.833	0.999		0	0.993	1		-0.24	0.511	0.994		-0.45	0.213	1		-0.43	0.241	0.921		-0.49	0.182	0.818		0.02	0.956	1		-0.07	0.858	0.937		0.1	0.787	1		0.18	0.625	0.977		-0.06	0.859	1		-0.28	0.443	0.947		-0.25	0.487	0.884		-0.31	0.391	0.843		0.2	0.593	0.892		0.11	0.764	0.854		0.08	0.826	0.985		-0.16	0.654	1		-0.38	0.3	1		-0.35	0.335	0.957		-0.41	0.26	0.871		0.1	0.791	0.955		0.01	0.975	1		-0.24	0.505	0.781		-0.46	0.21	0.534		-0.43	0.237	0.547		-0.49	0.179	0.512		0.02	0.963	1		-0.07	0.851	0.936		-0.21	0.556	1		-0.19	0.605	1		-0.25	0.496	0.952		0.26	0.477	0.824		0.17	0.633	0.758		0.03	0.942	1		-0.03	0.927	1		0.47	0.194	0.6		0.39	0.287	0.438		-0.06	0.87	1		0.45	0.22	0.565		0.36	0.321	0.469		0.51	0.165	0.502		0.42	0.248	0.389		-0.09	0.815	0.901
ENSMUSG00000009772	NUAK family, SNF1-like kinase, 2 [Source:MGI Symbol;Acc:MGI:1921387]	1	134212703	134230065	1	Nuak2	chr1;chr1;chr1;chr1;chr1;chr1;chr1;chr1;chr1	134212703;134213999;134221530;134222783;134224173;134224708;134226535;134227136;134227898	134213049;134214313;134221650;134222806;134224425;134224773;134227027;134227268;134230065	+;+;+;+;+;+;+;+;+	3920	35	65	60	237	220	304	83	54	31	50	76	57	90	45	68	94	55	42	108	275	51	47	40	50	56	91	50	57	23	59	29	49	30	42	43	28	2	7	6			6.14	5.32	5.21	14.84	12.29	17.02	5.29	6.79	3.18	4.55	4.59	3.95	5.77	3.79	5.16	5.64	3.79	3.1	5.9	11.13	3.47	2.65	1.91	2.81	3.47	5.36	3.06	3.7	1.49	2.86	1.46	2.72	1.69	2.65	2.52	1.71	0.21	0.8	0.71			4.1	3.96	3.94	11.01	8.64	13.21	4.07	4.61	2.32	3.19	3.08	2.71	4.04	2.32	3.06	3.52	2.41	1.91	4.36	7.75	2.54	1.78	1.36	1.88	2.48	3.67	1.71	2.77	1.11	2.1	1.03	1.96	1.09	1.63	1.86	1.17	0.09	0.25	0.24			0.24	0.781	1		-0.06	0.947	1		0.19	0.825	1		-0.51	0.557	1		1	0.256	1		-1.58	0.073	0.379		0.27	0.755	1		0.93	0.289	1		1.4	0.114	1		1.21	0.172	0.958		-0.03	0.97	1		2.69	0.005	0.027		-0.3	0.73	1		-0.05	0.954	1		-0.75	0.387	0.875		0.75	0.388	0.952		-1.82	0.04	0.258		0.03	0.973	1		0.69	0.431	1		1.16	0.188	0.879		0.96	0.272	0.829		-0.27	0.753	0.984		2.45	0.011	0.044		0.25	0.774	1		-0.45	0.601	0.92		1.05	0.229	0.865		-1.52	0.083	0.376		0.33	0.704	1		0.99	0.26	1		1.46	0.1	1		1.26	0.152	1		0.02	0.977	1		2.75	0.005	0.025		-0.7	0.419	0.836		0.8	0.357	0.895		-1.77	0.046	0.318		0.08	0.927	1		0.74	0.398	1		1.21	0.17	0.91		1.01	0.248	0.839		-0.22	0.797	0.955		2.5	0.009	0.043		1.5	0.088	1		-1.07	0.217	0.797		0.78	0.368	1		1.44	0.103	0.824		1.91	0.033	0.527		1.71	0.054	0.608		0.48	0.582	0.888		3.2	0.001	0.008		-2.58	0.005	0.151		-0.72	0.406	1		-0.07	0.938	1		0.4	0.643	0.992		0.21	0.81	0.99		-1.03	0.242	0.652		1.7	0.073	0.166		1.85	0.037	0.281		2.51	0.006	0.117		2.98	0.001	0.05		2.79	0.002	0.066		1.55	0.079	0.463		4.27	0	0		0.66	0.451	1		1.13	0.199	1		0.93	0.286	0.923		-0.3	0.727	0.94		2.42	0.012	0.048		0.47	0.589	1		0.28	0.751	1		-0.96	0.273	0.675		1.77	0.062	0.156		-0.19	0.824	1		-1.43	0.106	0.416		1.29	0.17	0.302		-1.24	0.161	0.496		1.49	0.115	0.23		2.73	0.005	0.024
ENSMUSG00000009828	intestinal cell kinase [Source:MGI Symbol;Acc:MGI:1934157]	9	77956999	78019914	1	Ick	chr9;chr9;chr9;chr9;chr9;chr9;chr9;chr9;chr9;chr9;chr9;chr9;chr9;chr9;chr9;chr9;chr9;chr9	77956999;77957780;77960650;77966155;77972763;77979102;77983403;77987783;77989001;77998336;78001372;78003130;78005448;78008176;78008470;78012338;78014717;78015407	77957288;77957830;77961262;77966276;77973463;77981926;77983457;77987904;77989080;77998468;78001543;78003323;78005759;78008366;78008618;78013220;78014839;78019914	+;+;+;+;+;+;+;+;+;+;+;+;+;+;+;+;+;+	11524	244	556	411	467	562	493	748	259	327	405	669	423	571	331	361	502	492	431	570	498	346	532	797	419	535	690	480	632	608	727	834	762	353	625	957	1110	677	381	763			42.79	45.46	35.71	29.25	31.41	27.61	47.66	32.57	33.5	36.86	40.41	29.34	36.58	27.86	27.39	30.11	33.92	31.83	31.15	20.16	23.57	29.99	38.06	23.51	33.17	40.62	29.35	41	39.42	35.24	41.9	42.27	19.9	39.4	56	67.83	72.5	43.57	90.2			28.55	33.86	27.02	21.7	22.06	21.42	36.66	22.13	24.47	25.82	27.11	20.12	25.63	17.04	16.26	18.82	21.54	19.55	23	14.03	17.26	20.2	27.03	15.75	23.65	27.8	16.38	30.68	29.41	25.85	29.59	30.46	12.85	24.26	41.39	46.39	29.37	13.84	30.99			0.11	0.816	1		0.2	0.681	1		0.18	0.708	1		0.54	0.262	1		0.27	0.574	1		0.32	0.506	0.809		0.05	0.914	1		-0.02	0.975	1		0.16	0.743	1		-0.45	0.349	0.966		-0.03	0.947	1		-1.27	0.009	0.039		0.09	0.859	1		0.07	0.887	1		0.43	0.373	0.872		0.16	0.742	1		0.21	0.665	0.881		-0.06	0.9	1		-0.13	0.791	1		0.05	0.924	1		-0.56	0.242	0.813		-0.14	0.765	0.987		-1.38	0.004	0.024		-0.02	0.971	1		0.34	0.476	0.873		0.07	0.88	1		0.12	0.799	0.949		-0.15	0.762	1		-0.21	0.658	1		-0.04	0.934	1		-0.65	0.179	1		-0.23	0.634	0.887		-1.47	0.003	0.017		0.36	0.454	0.85		0.09	0.852	1		0.14	0.771	0.933		-0.13	0.789	1		-0.19	0.684	1		-0.02	0.963	1		-0.63	0.19	0.821		-0.21	0.66	0.899		-1.45	0.003	0.019		-0.27	0.573	1		-0.22	0.646	0.982		-0.49	0.31	1		-0.55	0.248	0.895		-0.38	0.426	0.856		-0.99	0.041	0.579		-0.57	0.236	0.687		-1.81	0	0.003		0.05	0.917	1		-0.22	0.649	1		-0.28	0.552	1		-0.11	0.815	1		-0.72	0.135	0.815		-0.3	0.531	0.845		-1.54	0.002	0.012		-0.27	0.577	0.827		-0.33	0.486	0.763		-0.16	0.736	0.902		-0.77	0.11	0.42		-0.35	0.465	0.817		-1.59	0.001	0.007		-0.07	0.889	1		0.11	0.825	1		-0.5	0.296	0.924		-0.08	0.862	0.981		-1.32	0.006	0.032		0.17	0.718	1		-0.43	0.364	1		-0.02	0.973	1		-1.26	0.01	0.044		-0.61	0.206	1		-0.19	0.693	0.894		-1.43	0.003	0.02		0.42	0.384	0.706		-0.82	0.087	0.189		-1.24	0.011	0.042
ENSMUSG00000009863	succinate dehydrogenase complex, subunit B, iron sulfur (Ip) [Source:MGI Symbol;Acc:MGI:1914930]	4	140517118	140535108	1	Sdhb	chr4;chr4;chr4;chr4;chr4;chr4;chr4;chr4	140517118;140522410;140527052;140528798;140529579;140532030;140533293;140534940	140517391;140522543;140527137;140528934;140530212;140532711;140533415;140535108	+;+;+;+;+;+;+;+	2239	109	263	322	379	734	493	408	175	293	360	374	345	541	275	358	540	656	425	571	1098	409	684	766	975	537	448	457	403	406	810	546	503	400	303	425	448	1732	1566	1668			19.11	21.51	27.98	23.74	41.02	27.61	26	22.01	30.01	32.76	22.59	23.93	34.66	23.15	27.16	32.38	45.22	31.38	31.2	44.45	27.87	38.56	36.58	54.72	33.29	26.37	27.94	26.15	26.33	39.27	27.43	27.9	22.55	19.1	24.87	27.38	185.47	179.1	197.19			12.76	16.02	21.17	17.61	28.82	21.42	20	14.95	21.93	22.95	15.16	16.41	24.28	14.16	16.13	20.24	28.72	19.28	23.04	30.92	20.4	25.97	25.98	36.65	23.73	18.05	15.59	19.56	19.64	28.8	19.37	20.11	14.56	11.76	18.38	18.72	75.14	56.9	67.74			-0.01	0.994	1		-0.24	0.78	1		-0.55	0.518	1		-0.49	0.57	1		-0.8	0.353	1		-0.29	0.734	0.923		-0.26	0.76	1		-0.23	0.787	1		0.02	0.981	1		0.19	0.822	1		0.27	0.752	0.978		-3.29	0	0.005		-0.23	0.785	1		-0.55	0.523	1		-0.48	0.575	0.936		-0.79	0.357	0.945		-0.28	0.739	0.919		-0.25	0.766	1		-0.22	0.793	1		0.03	0.975	1		0.2	0.816	0.984		0.28	0.746	0.983		-3.28	0	0.005		-0.31	0.713	1		-0.25	0.772	0.971		-0.56	0.514	0.951		-0.05	0.952	1		-0.02	0.98	1		0.01	0.992	1		0.26	0.761	1		0.43	0.614	1		0.51	0.552	0.839		-3.05	0.001	0.008		0.07	0.937	1		-0.24	0.775	0.992		0.26	0.758	0.926		0.29	0.732	1		0.32	0.705	1		0.57	0.502	0.966		0.75	0.385	0.883		0.82	0.338	0.709		-2.73	0.003	0.018		-0.31	0.715	1		0.2	0.819	1		0.23	0.792	1		0.26	0.764	0.995		0.51	0.553	0.91		0.68	0.429	0.858		0.76	0.378	0.783		-2.8	0.002	0.014		0.51	0.553	0.886		0.54	0.53	1		0.57	0.507	1		0.82	0.341	0.957		0.99	0.25	0.866		1.07	0.216	0.631		-2.49	0.006	0.028		0.03	0.972	1		0.06	0.943	0.999		0.31	0.715	0.892		0.48	0.572	0.826		0.56	0.512	0.841		-2.99	0.001	0.007		0.03	0.971	1		0.28	0.742	1		0.45	0.596	0.976		0.53	0.535	0.854		-3.02	0.001	0.009		0.25	0.769	1		0.42	0.621	1		0.5	0.558	0.853		-3.05	0.001	0.009		0.17	0.841	1		0.25	0.77	0.928		-3.31	0	0.005		0.08	0.927	0.986		-3.48	0	0.003		-3.56	0	0.002
ENSMUSG00000009876	cytochrome c oxidase subunit IV isoform 2 [Source:MGI Symbol;Acc:MGI:2135755]	2	152579909	152590773	1	Cox4i2	chr2;chr2;chr2;chr2;chr2	152579909;152580830;152582746;152586374;152590481	152579960;152580975;152582910;152586505;152590773	+;+;+;+;+	788	6	7	7	89	76	86	7	4	10	7	8	8	30	13	12	31	19	7	19	7	2	2	7	13	15	8	30	10	2	15	3	5	10	23	1	11	0	0	1			1.05	0.57	0.61	5.57	4.25	4.82	0.45	0.5	1.02	0.64	0.48	0.55	1.92	1.09	0.91	1.86	1.31	0.52	1.04	0.28	0.14	0.11	0.33	0.73	0.93	0.47	1.83	0.65	0.13	0.73	0.15	0.28	0.56	1.45	0.06	0.67	0	0	0.12			0.7	0.43	0.46	4.14	2.98	3.74	0.34	0.34	0.75	0.45	0.32	0.38	1.35	0.67	0.54	1.16	0.83	0.32	0.77	0.2	0.1	0.08	0.24	0.49	0.66	0.32	1.02	0.49	0.1	0.53	0.11	0.2	0.36	0.89	0.04	0.46	0	0	0.04			0.24	0.846	1		-1.11	0.372	1		-1.02	0.412	1		0.33	0.788	1		0.65	0.6	1		-2.94	0.023	0.235		-0.83	0.499	1		0.37	0.767	1		0.97	0.438	1		-0.11	0.932	1		-0.08	0.948	1		3.47	0.034	0.099		-1.35	0.277	1		-1.26	0.309	1		0.09	0.941	1		0.41	0.74	1		-3.19	0.015	0.16		-1.08	0.383	0.981		0.13	0.919	1		0.73	0.557	0.956		-0.35	0.777	0.975		-0.32	0.795	0.991		3.23	0.047	0.125		0.09	0.939	1		1.44	0.244	0.774		1.76	0.159	0.844		-1.84	0.136	0.465		0.27	0.821	1		1.48	0.233	1		2.08	0.1	1		1	0.412	1		1.02	0.41	0.751		4.58	0.005	0.027		1.35	0.274	0.777		1.67	0.181	0.837		-1.93	0.118	0.452		0.18	0.88	1		1.38	0.262	1		1.99	0.115	0.909		0.91	0.455	0.908		0.93	0.452	0.784		4.49	0.006	0.031		0.32	0.795	1		-3.28	0.012	0.282		-1.17	0.342	1		0.03	0.977	1		0.64	0.605	0.927		-0.44	0.72	0.956		-0.42	0.738	0.945		3.14	0.053	0.131		-3.6	0.007	0.179		-1.49	0.231	1		-0.28	0.817	1		0.32	0.796	1		-0.76	0.538	0.936		-0.74	0.557	0.859		2.82	0.083	0.182		2.11	0.09	0.39		3.31	0.011	0.155		3.92	0.004	0.082		2.84	0.027	0.218		2.86	0.027	0.321		6.42	0	0.002		1.2	0.328	1		1.81	0.15	1		0.73	0.549	0.965		0.75	0.544	0.859		4.31	0.008	0.037		0.6	0.625	1		-0.47	0.699	1		-0.45	0.718	0.928		3.11	0.056	0.145		-1.08	0.385	1		-1.06	0.403	0.723		2.5	0.126	0.247		0.02	0.985	1		3.58	0.027	0.084		3.56	0.03	0.09
ENSMUSG00000009894	synaptosomal-associated protein, 47 [Source:MGI Symbol;Acc:MGI:1915076]	11	59220636	59264688	-1	Snap47	chr11;chr11;chr11;chr11;chr11;chr11;chr11;chr11;chr11	59220636;59235027;59241843;59251480;59256294;59258783;59260820;59263295;59264382	59221312;59235151;59242315;59252018;59256414;59258802;59260993;59263509;59264688	-;-;-;-;-;-;-;-;-	2651	234	643	659	763	969	688	1093	424	625	689	995	834	944	598	573	776	237	557	929	1268	922	754	1502	1240	671	838	644	678	617	1099	1066	993	1029	927	1454	1634	162	133	141			41.04	52.58	57.26	47.78	54.15	38.53	69.65	53.33	64.02	62.71	60.1	57.84	60.47	50.33	43.48	46.54	16.34	41.13	50.77	51.33	62.82	42.51	71.73	69.59	41.6	49.33	39.38	43.99	40.01	53.28	53.55	55.08	58.02	58.43	85.08	99.86	17.35	15.21	16.67			27.38	39.16	43.32	35.46	38.04	29.9	53.57	36.23	46.77	43.93	40.32	39.67	42.37	30.79	25.81	29.09	10.37	25.27	37.48	35.71	45.99	28.63	50.94	46.61	29.66	33.76	21.97	32.91	29.85	39.08	37.83	39.7	37.46	35.99	62.88	68.29	7.03	4.83	5.73			0.07	0.878	1		0.16	0.716	1		0.75	0.09	1		0.12	0.79	1		-0.03	0.945	1		0.36	0.412	0.748		0.43	0.335	1		0.45	0.307	1		0.18	0.677	1		-0.31	0.481	0.981		0.4	0.369	0.881		1.49	0.001	0.009		0.09	0.833	1		0.69	0.122	1		0.05	0.91	1		-0.1	0.824	1		0.3	0.504	0.786		0.36	0.417	0.984		0.38	0.385	1		0.12	0.792	0.994		-0.38	0.391	0.862		0.33	0.456	0.902		1.42	0.002	0.012		0.59	0.182	1		-0.04	0.921	1		-0.19	0.665	0.978		0.2	0.647	0.875		0.27	0.548	1		0.29	0.511	1		0.02	0.958	1		-0.47	0.285	1		0.24	0.593	0.865		1.33	0.003	0.02		-0.64	0.151	0.716		-0.78	0.078	0.8		-0.39	0.378	0.697		-0.33	0.46	0.988		-0.3	0.495	1		-0.57	0.199	0.921		-1.06	0.017	0.765		-0.36	0.422	0.767		0.74	0.1	0.217		-0.15	0.737	1		0.25	0.578	0.968		0.31	0.484	1		0.33	0.449	0.949		0.07	0.88	0.995		-0.43	0.331	0.817		0.28	0.526	0.861		1.37	0.002	0.015		0.39	0.373	0.786		0.46	0.301	1		0.48	0.276	1		0.21	0.627	0.99		-0.28	0.524	0.932		0.43	0.333	0.725		1.52	0.001	0.007		0.06	0.885	0.981		0.09	0.841	0.956		-0.18	0.685	0.877		-0.67	0.128	0.449		0.03	0.938	1		1.13	0.012	0.042		0.02	0.955	1		-0.24	0.583	1		-0.74	0.096	0.884		-0.03	0.948	1		1.06	0.018	0.065		-0.27	0.545	1		-0.76	0.085	1		-0.05	0.903	0.985		1.04	0.021	0.074		-0.5	0.262	1		0.21	0.629	0.862		1.31	0.004	0.022		0.71	0.11	0.418		1.8	0	0.001		1.09	0.015	0.055
ENSMUSG00000009900	wingless-related MMTV integration site 3A [Source:MGI Symbol;Acc:MGI:98956]	11	59061535	59104254	-1	Wnt3a	chr11;chr11;chr11;chr11	59061535;59069782;59088642;59104079	59063611;59070047;59088883;59104254	-;-;-;-	2761	0	0	0	0	0	0	0	0	0	0	0	0	0	0	0	0	0	0	0	0	0	0	0	0	0	0	0	0	0	0	0	0	0	0	0	0	0	0	0			NA--low	NA--low	NA--low	NA--low	NA--low	NA--low	NA--low	NA--low	NA--low	NA--low	NA--low	NA--low	NA--low	NA--low	NA--low	NA--low	NA--low	NA--low	NA--low	NA--low	NA--low	NA--low	NA--low	NA--low	NA--low	NA--low	NA--low	NA--low	NA--low	NA--low	NA--low	NA--low	NA--low	NA--low	NA--low	NA--low	NA--low	NA--low	NA--low			0	0	0	0	0	0	0	0	0	0	0	0	0	0	0	0	0	0	0	0	0	0	0	0	0	0	0	0	0	0	0	0	0	0	0	0	0	0	0			NA	NA	NA		NA	NA	NA		NA	NA	NA		NA	NA	NA		NA	NA	NA		NA	NA	NA		NA	NA	NA		NA	NA	NA		NA	NA	NA		NA	NA	NA		NA	NA	NA		NA	NA	NA		NA	NA	NA		NA	NA	NA		NA	NA	NA		NA	NA	NA		NA	NA	NA		NA	NA	NA		NA	NA	NA		NA	NA	NA		NA	NA	NA		NA	NA	NA		NA	NA	NA		NA	NA	NA		NA	NA	NA		NA	NA	NA		NA	NA	NA		NA	NA	NA		NA	NA	NA		NA	NA	NA		NA	NA	NA		NA	NA	NA		NA	NA	NA		NA	NA	NA		NA	NA	NA		NA	NA	NA		NA	NA	NA		NA	NA	NA		NA	NA	NA		NA	NA	NA		NA	NA	NA		NA	NA	NA		NA	NA	NA		NA	NA	NA		NA	NA	NA		NA	NA	NA		NA	NA	NA		NA	NA	NA		NA	NA	NA		NA	NA	NA		NA	NA	NA		NA	NA	NA		NA	NA	NA		NA	NA	NA		NA	NA	NA		NA	NA	NA		NA	NA	NA		NA	NA	NA		NA	NA	NA		NA	NA	NA		NA	NA	NA		NA	NA	NA		NA	NA	NA		NA	NA	NA		NA	NA	NA		NA	NA	NA		NA	NA	NA		NA	NA	NA		NA	NA	NA		NA	NA	NA		NA	NA	NA		NA	NA	NA		NA	NA	NA		NA	NA	NA		NA	NA	NA		NA	NA	NA		NA	NA	NA		NA	NA	NA
ENSMUSG00000009905	3-ketodihydrosphingosine reductase [Source:MGI Symbol;Acc:MGI:1918000]	1	108616987	108656319	-1	Kdsr	chr1;chr1;chr1;chr1;chr1;chr1;chr1;chr1;chr1;chr1	108616987;108624206;108631124;108635908;108640246;108644065;108644348;108649789;108652021;108656121	108621598;108624307;108631207;108635991;108640437;108644160;108644413;108649845;108652110;108656319	-;-;-;-;-;-;-;-;-;-	5582	171	464	417	616	686	708	578	326	425	468	829	735	803	544	692	877	944	775	462	568	442	529	659	614	499	478	526	545	570	878	742	754	742	780	732	763	104	19	132			29.99	37.94	36.23	38.58	38.34	39.65	36.83	41	43.53	42.59	50.07	50.98	51.44	45.79	52.51	52.6	65.07	57.23	25.25	22.99	30.11	29.82	31.47	34.46	30.94	28.14	32.16	35.36	36.96	42.56	37.27	41.82	41.84	49.17	42.83	46.63	11.14	2.17	15.61			20.01	28.26	27.41	28.63	26.93	30.77	28.33	27.85	31.81	29.84	33.6	34.96	36.04	28.01	31.17	32.88	41.32	35.16	18.64	16	22.05	20.09	22.35	23.08	22.06	19.26	17.95	26.45	27.57	31.22	26.33	30.14	27.01	30.28	31.66	31.89	4.51	0.69	5.36			-0.23	0.648	1		-0.42	0.395	1		-0.6	0.231	1		0.57	0.257	1		0.28	0.568	1		0	0.993	1		0.31	0.53	1		0.08	0.867	1		0.02	0.966	1		-0.13	0.788	1		0.31	0.539	0.941		1.67	0.001	0.009		-0.2	0.692	1		-0.37	0.456	1		0.79	0.112	0.766		0.51	0.304	0.941		0.23	0.641	0.868		0.54	0.278	0.981		0.31	0.532	1		0.25	0.617	0.966		0.09	0.851	0.991		0.53	0.285	0.841		1.9	0	0.003		-0.17	0.726	1		0.99	0.048	0.606		0.71	0.156	0.844		0.43	0.389	0.705		0.74	0.14	1		0.51	0.308	1		0.44	0.371	1		0.29	0.559	1		0.73	0.144	0.514		2.1	0	0.001		1.16	0.021	0.582		0.88	0.078	0.8		0.6	0.227	0.573		0.91	0.069	0.956		0.68	0.172	1		0.62	0.214	0.921		0.46	0.351	0.876		0.9	0.071	0.409		2.27	0	0		-0.28	0.571	1		-0.56	0.26	0.836		-0.25	0.611	1		-0.48	0.332	0.927		-0.54	0.274	0.792		-0.7	0.161	0.72		-0.26	0.603	0.897		1.11	0.03	0.087		-0.28	0.573	0.894		0.03	0.955	1		-0.2	0.685	1		-0.26	0.596	0.985		-0.42	0.4	0.901		0.02	0.965	1		1.39	0.007	0.031		0.31	0.535	0.8		0.08	0.874	0.97		0.02	0.973	1		-0.14	0.781	0.932		0.3	0.544	0.861		1.67	0.001	0.007		-0.23	0.644	1		-0.29	0.557	1		-0.45	0.369	0.932		-0.01	0.99	1		1.36	0.008	0.036		-0.06	0.9	1		-0.22	0.662	1		0.22	0.654	0.899		1.59	0.002	0.015		-0.15	0.755	1		0.29	0.566	0.826		1.65	0.001	0.011		0.44	0.377	0.7		1.81	0	0.005		1.37	0.008	0.033
ENSMUSG00000009907	vacuolar protein sorting 4b (yeast) [Source:MGI Symbol;Acc:MGI:1100499]	1	108660648	108693305	-1	Vps4b	chr1;chr1;chr1;chr1;chr1;chr1;chr1;chr1;chr1;chr1;chr1;chr1;chr1	108660648;108666007;108670584;108673847;108675546;108676539;108677081;108679243;108682381;108683280;108686506;108687677;108692998	108663586;108669125;108670724;108674066;108675627;108676687;108677237;108679371;108682605;108683347;108686662;108688366;108693305	-;-;-;-;-;-;-;-;-;-;-;-;-	8384	427	1246	924	886	1460	1175	973	599	764	839	1417	1151	925	577	692	961	1093	701	1158	2932	1363	1193	1624	1508	1180	987	979	979	1058	1289	1294	944	1264	1171	708	1407	359	311	306			74.88	101.89	80.29	55.49	81.59	65.8	62	75.34	78.26	76.36	85.59	79.83	59.26	48.56	52.51	57.63	75.35	51.76	63.28	118.69	92.86	67.26	77.56	84.63	73.15	58.1	59.86	63.52	68.6	62.49	65	52.36	71.27	73.82	41.43	85.98	38.44	35.57	36.18			49.97	75.88	60.74	41.18	57.32	51.06	47.69	51.18	57.17	53.49	57.43	54.74	41.52	29.71	31.17	36.03	47.84	31.8	46.72	82.58	67.99	45.3	55.08	56.68	52.15	39.76	33.4	47.52	51.18	45.84	45.92	37.74	46.02	45.46	30.62	58.8	15.58	11.3	12.43			-0.15	0.666	1		0.31	0.381	1		0.15	0.672	1		-0.42	0.227	1		-0.15	0.672	1		0.04	0.913	0.99		0.08	0.817	1		0.15	0.665	1		0.21	0.554	1		0.16	0.642	0.996		-0.17	0.632	0.959		0.53	0.133	0.255		0.46	0.191	1		0.3	0.392	1		-0.27	0.435	0.885		0	0.993	1		0.19	0.589	0.838		0.23	0.507	0.992		0.3	0.387	1		0.36	0.306	0.898		0.31	0.37	0.857		-0.02	0.962	1		0.68	0.054	0.137		-0.16	0.65	1		-0.73	0.037	0.585		-0.46	0.194	0.856		-0.27	0.442	0.746		-0.23	0.517	1		-0.16	0.655	1		-0.1	0.774	1		-0.14	0.679	1		-0.48	0.176	0.555		0.22	0.528	0.661		-0.57	0.103	0.677		-0.3	0.396	0.903		-0.11	0.752	0.924		-0.07	0.847	1		0	0.994	1		0.06	0.867	1		0.01	0.968	1		-0.32	0.367	0.729		0.38	0.279	0.433		0.28	0.43	1		0.46	0.187	0.765		0.5	0.15	1		0.57	0.101	0.824		0.63	0.072	0.607		0.59	0.094	0.666		0.26	0.464	0.829		0.95	0.007	0.032		0.19	0.594	0.903		0.23	0.512	1		0.3	0.392	1		0.36	0.31	0.957		0.31	0.374	0.896		-0.02	0.955	1		0.68	0.055	0.136		0.04	0.903	0.988		0.11	0.746	0.915		0.17	0.629	0.844		0.12	0.722	0.903		-0.21	0.557	0.867		0.49	0.163	0.278		0.07	0.84	1		0.13	0.718	1		0.08	0.815	1		-0.25	0.478	0.825		0.45	0.203	0.344		0.06	0.873	1		0.01	0.974	1		-0.32	0.362	0.741		0.38	0.282	0.433		-0.04	0.899	1		-0.37	0.285	0.622		0.32	0.359	0.505		-0.33	0.346	0.676		0.37	0.297	0.439		0.7	0.049	0.127
ENSMUSG00000009927	ribosomal protein S25 [Source:MGI Symbol;Acc:MGI:1922867]	9	44215797	44218488	1	Rps25	chr9;chr9;chr9;chr9;chr9	44215797;44216071;44216769;44218037;44218229	44215840;44216166;44216952;44218135;44218488	+;+;+;+;+	683	2195	5581	5575	7938	12757	8524	4325	2400	3700	3249	5366	4893	6284	5489	6570	7124	7720	5640	11994	12580	5506	11311	7722	8923	7993	7471	7329	6273	5722	8974	8304	7368	3581	5643	3942	5446	3374	3408	2016			384.93	456.36	484.42	497.13	712.9	477.33	275.59	301.85	379	295.7	324.11	339.35	402.56	461.98	498.53	427.24	532.18	416.48	655.41	509.24	375.13	637.68	368.78	500.77	495.53	439.79	448.13	406.98	371.02	435.03	417.15	408.68	201.91	355.71	230.67	332.81	361.3	389.76	238.33			256.86	339.86	366.5	368.91	500.85	370.43	211.99	205.07	276.89	207.15	217.46	232.72	282.06	282.65	295.94	267.06	337.93	255.87	483.87	354.3	274.64	429.52	261.9	335.41	353.28	300.98	250.05	304.5	276.8	319.11	294.66	294.55	130.37	219.06	170.47	227.6	146.38	123.83	81.87			0.01	0.98	1		-0.64	0.132	1		-0.6	0.157	1		-0.77	0.071	1		-0.72	0.092	1		-0.87	0.041	0.297		-0.63	0.137	1		-0.34	0.42	1		-0.08	0.846	1		0.11	0.787	1		-0.39	0.361	0.878		-0.5	0.236	0.373		-0.65	0.126	1		-0.61	0.15	1		-0.78	0.067	0.721		-0.73	0.087	0.935		-0.88	0.039	0.254		-0.64	0.131	0.981		-0.35	0.406	1		-0.09	0.827	0.999		0.1	0.806	0.982		-0.4	0.349	0.867		-0.51	0.226	0.364		0.04	0.927	1		-0.13	0.762	0.967		-0.08	0.854	1		-0.23	0.583	0.839		0.01	0.984	1		0.3	0.482	1		0.56	0.189	1		0.75	0.076	1		0.25	0.551	0.839		0.14	0.747	0.849		-0.17	0.693	0.943		-0.12	0.783	0.993		-0.27	0.522	0.799		-0.03	0.943	1		0.26	0.541	1		0.52	0.222	0.921		0.71	0.093	0.781		0.21	0.613	0.875		0.1	0.818	0.907		0.05	0.905	1		-0.1	0.806	1		0.14	0.746	1		0.43	0.315	0.923		0.68	0.107	0.653		0.88	0.039	0.57		0.38	0.369	0.778		0.26	0.532	0.652		-0.15	0.715	0.95		0.09	0.838	1		0.37	0.375	1		0.63	0.135	0.947		0.83	0.051	0.761		0.33	0.435	0.789		0.21	0.613	0.728		0.24	0.569	0.822		0.53	0.212	0.536		0.79	0.064	0.305		0.98	0.021	0.194		0.48	0.253	0.67		0.37	0.385	0.52		0.29	0.495	1		0.55	0.196	1		0.74	0.08	0.868		0.24	0.564	0.87		0.13	0.763	0.866		0.26	0.54	1		0.46	0.282	1		-0.04	0.915	0.989		-0.16	0.703	0.808		0.2	0.642	1		-0.3	0.472	0.77		-0.42	0.321	0.468		-0.5	0.238	0.583		-0.62	0.146	0.271		-0.12	0.783	0.875
ENSMUSG00000009941	nuclear RNA export factor 2 [Source:MGI Symbol;Acc:MGI:1933192]	X	131479065	131499293	-1	Nxf2	chrX;chrX;chrX;chrX;chrX;chrX;chrX;chrX;chrX;chrX;chrX;chrX;chrX;chrX;chrX;chrX;chrX;chrX;chrX;chrX;chrX;chrX;chrX	131479065;131479431;131484226;131484886;131485508;131485641;131485869;131486029;131486288;131486426;131487031;131489767;131490048;131490262;131490504;131490704;131490902;131491131;131491589;131492007;131496463;131498368;131499167	131479327;131479491;131484423;131484958;131485550;131485756;131485927;131486136;131486343;131486680;131487067;131489876;131490155;131490350;131490573;131490889;131491006;131491214;131491742;131492109;131496557;131498435;131499293	-;-;-;-;-;-;-;-;-;-;-;-;-;-;-;-;-;-;-;-;-;-;-	2568	0	3	6	5	1	1	14	2	5	2	0	3	1	10	20	3	3	17	3	20	0	7	5	18	1	3	0	6	0	16	0	8	0	11	0	24	0	0	0			0	0.25	0.52	0.31	0.06	0.06	0.89	0.25	0.51	0.18	0	0.21	0.06	0.84	1.52	0.18	0.21	1.26	0.16	0.81	0	0.39	0.24	1.01	0.06	0.18	0	0.39	0	0.78	0	0.44	0	0.69	0	1.47	0	0	0			0	0.18	0.39	0.23	0.04	0.04	0.69	0.17	0.37	0.13	0	0.14	0.04	0.51	0.9	0.11	0.13	0.77	0.12	0.56	0	0.27	0.17	0.68	0.04	0.12	0	0.29	0	0.57	0	0.32	0	0.43	0	1	0	0	0			2.1	0.2	1		-0.66	0.669	1		0.01	0.994	1		0.64	0.674	1		-0.04	0.979	1		1.87	0.244	0.609		2.61	0.116	1		0.51	0.739	1		1.89	0.235	1		-0.28	0.857	1		1.12	0.477	0.917		6.06	0.013	0.051		-2.75	0.097	1		-2.08	0.201	1		-1.45	0.364	0.87		-2.14	0.189	0.937		-0.23	0.887	0.978		0.51	0.755	1		-1.58	0.324	1		-0.2	0.899	1		-2.37	0.148	0.776		-0.97	0.549	0.937		3.96	0.111	0.226		0.67	0.662	1		1.3	0.399	0.846		0.62	0.685	0.98		2.52	0.121	0.442		3.27	0.054	1		1.17	0.448	1		2.55	0.115	1		0.38	0.801	1		1.78	0.264	0.644		6.72	0.006	0.031		0.63	0.679	0.937		-0.05	0.973	1		1.86	0.245	0.593		2.6	0.117	0.956		0.5	0.744	1		1.88	0.236	0.921		-0.29	0.851	0.995		1.11	0.48	0.803		6.05	0.013	0.055		-0.68	0.653	1		1.22	0.436	0.924		1.97	0.226	1		-0.13	0.93	1		1.25	0.423	0.855		-0.92	0.547	0.903		0.48	0.758	0.951		5.41	0.027	0.081		1.91	0.232	0.69		2.65	0.11	1		0.55	0.718	1		1.93	0.223	0.949		-0.24	0.876	0.999		1.16	0.459	0.8		6.1	0.013	0.049		0.74	0.647	0.868		-1.36	0.39	0.693		0.03	0.987	1		-2.14	0.182	0.515		-0.74	0.641	0.907		4.19	0.09	0.181		-2.1	0.198	1		-0.72	0.657	1		-2.89	0.084	0.868		-1.49	0.365	0.755		3.45	0.163	0.297		1.38	0.378	1		-0.79	0.606	1		0.61	0.695	0.918		5.55	0.023	0.081		-2.17	0.174	1		-0.77	0.627	0.861		4.17	0.091	0.197		1.4	0.375	0.699		6.33	0.01	0.04		4.93	0.046	0.121
ENSMUSG00000009995	tafazzin [Source:MGI Symbol;Acc:MGI:109626]	X	71527251	71535490	1	Taz	chrX;chrX;chrX;chrX;chrX;chrX	71527251;71528036;71528987;71533004;71534444;71534638	71527384;71528739;71531226;71534358;71534521;71535490	+;+;+;+;+;+	5364	127	259	266	182	296	274	251	176	205	226	488	421	345	390	319	317	176	470	206	466	174	329	291	318	363	263	340	351	468	465	305	358	608	611	344	476	215	257	270			22.27	21.18	23.11	11.4	16.54	15.34	15.99	22.14	21	20.57	29.48	29.2	22.1	32.82	24.21	19.01	12.13	34.71	11.26	18.86	11.85	18.55	13.9	17.85	22.5	15.48	20.79	22.77	30.35	22.54	15.32	19.86	34.28	38.52	20.13	29.09	23.02	29.39	31.92			14.86	15.77	17.49	8.46	11.62	11.91	12.3	15.04	15.34	14.41	19.78	20.02	15.49	20.08	14.37	11.88	7.7	21.32	8.31	13.12	8.68	12.49	9.87	11.95	16.04	10.6	11.6	17.04	22.64	16.54	10.82	14.31	22.13	23.72	14.88	19.89	9.33	9.34	10.97			-0.41	0.385	1		-0.55	0.244	1		-0.22	0.64	1		0.41	0.38	1		0.17	0.712	1		0.4	0.398	0.739		-0.09	0.851	1		-0.35	0.454	1		-0.22	0.632	1		-0.52	0.274	0.96		-0.09	0.856	0.997		-0.95	0.045	0.12		-0.14	0.764	1		0.19	0.687	1		0.82	0.081	0.733		0.58	0.215	0.937		0.81	0.087	0.365		0.32	0.494	0.991		0.06	0.903	1		0.18	0.694	0.979		-0.11	0.82	0.985		0.32	0.492	0.915		-0.54	0.247	0.387		0.33	0.483	1		0.96	0.042	0.591		0.72	0.124	0.836		0.95	0.045	0.287		0.46	0.326	1		0.2	0.673	1		0.33	0.488	1		0.03	0.942	1		0.46	0.324	0.694		-0.4	0.39	0.538		0.63	0.178	0.734		0.39	0.401	0.904		0.62	0.189	0.535		0.13	0.778	1		-0.13	0.779	1		0	0.992	1		-0.3	0.529	0.93		0.13	0.775	0.947		-0.73	0.12	0.246		-0.24	0.609	1		-0.02	0.974	1		-0.5	0.286	1		-0.77	0.104	0.825		-0.64	0.175	0.722		-0.93	0.049	0.597		-0.5	0.29	0.728		-1.37	0.004	0.022		0.22	0.633	0.92		-0.26	0.576	1		-0.53	0.263	1		-0.4	0.395	0.957		-0.69	0.143	0.818		-0.26	0.581	0.871		-1.13	0.018	0.061		-0.49	0.301	0.634		-0.75	0.111	0.403		-0.62	0.185	0.488		-0.91	0.053	0.305		-0.48	0.305	0.708		-1.35	0.005	0.02		-0.26	0.574	1		-0.14	0.771	1		-0.43	0.362	0.931		0	0.995	1		-0.87	0.067	0.161		0.13	0.786	1		-0.16	0.727	1		0.27	0.571	0.858		-0.6	0.201	0.345		-0.29	0.534	1		0.14	0.767	0.927		-0.73	0.122	0.242		0.43	0.361	0.689		-0.44	0.351	0.491		-0.87	0.067	0.16
ENSMUSG00000010021	kinesin family member 19A [Source:MGI Symbol;Acc:MGI:2447024]	11	114626702	114652053	1	Kif19a	chr11;chr11;chr11;chr11;chr11;chr11;chr11;chr11;chr11;chr11;chr11;chr11;chr11;chr11;chr11;chr11;chr11;chr11;chr11;chr11	114626702;114628470;114639668;114640526;114640899;114642067;114642485;114643118;114644293;114645973;114646749;114647049;114647690;114648046;114648814;114649142;114649259;114650458;114651073;114651445	114626866;114628550;114639778;114640613;114641035;114642192;114642679;114643264;114644415;114646230;114646923;114647493;114647960;114648167;114648947;114649247;114649475;114650855;114651232;114652053	+;+;+;+;+;+;+;+;+;+;+;+;+;+;+;+;+;+;+;+	4068	1	0	1	4	7	5	0	2	2	2	0	1	17	1	0	0	27	3	2	5	5	10	7	7	4	0	0	11	2	1	3	0	0	0	0	1	0	0	0			0.18	0	0.09	0.25	0.39	0.28	0	0.25	0.2	0.18	0	0.07	1.09	0.08	0	0	1.86	0.22	0.11	0.2	0.34	0.56	0.33	0.39	0.25	0	0	0.71	0.13	0.05	0.15	0	0	0	0	0.06	0	0	0			0.12	0	0.07	0.19	0.27	0.22	0	0.17	0.15	0.13	0	0.05	0.76	0.05	0	0	1.18	0.14	0.08	0.14	0.25	0.38	0.24	0.26	0.18	0	0	0.53	0.1	0.04	0.11	0	0	0	0	0.04	0	0	0			0.81	0.657	1		-1.48	0.404	1		-2.22	0.216	1		-0.61	0.727	1		-1.57	0.373	1		-1.09	0.533	0.824		0.72	0.691	1		-0.99	0.572	1		1.38	0.446	1		2.47	0.196	0.958		0.89	0.641	0.962		4.16	0.108	0.221		-2.29	0.205	1		-3.03	0.1	1		-1.42	0.421	0.883		-2.39	0.186	0.937		-1.91	0.286	0.615		-0.1	0.955	1		-1.81	0.312	1		0.57	0.754	0.988		1.65	0.377	0.858		0.07	0.967	1		3.35	0.189	0.324		-0.74	0.656	1		0.87	0.607	0.921		-0.1	0.953	1		0.38	0.819	0.956		2.19	0.216	1		0.48	0.772	1		2.86	0.114	1		3.94	0.042	1		2.36	0.208	0.591		5.64	0.028	0.089		1.61	0.345	0.807		0.65	0.697	0.977		1.13	0.503	0.787		2.94	0.105	0.956		1.23	0.467	1		3.6	0.052	0.909		4.69	0.018	0.765		3.11	0.104	0.47		6.38	0.013	0.055		-0.96	0.567	1		-0.48	0.773	0.997		1.33	0.445	1		-0.38	0.82	1		1.99	0.258	0.784		3.08	0.102	0.675		1.5	0.417	0.804		4.77	0.062	0.146		0.48	0.773	0.97		2.29	0.196	1		0.58	0.728	1		2.95	0.102	0.947		4.04	0.037	0.755		2.46	0.19	0.604		5.74	0.025	0.079		1.81	0.302	0.635		0.1	0.951	1		2.47	0.165	0.462		3.56	0.062	0.33		1.98	0.287	0.696		5.26	0.04	0.1		-1.71	0.33	1		0.66	0.705	1		1.75	0.342	0.926		0.17	0.923	0.997		3.45	0.174	0.31		2.37	0.183	1		3.46	0.07	1		1.88	0.312	0.704		5.16	0.044	0.123		1.09	0.545	1		-0.49	0.797	0.939		2.78	0.259	0.403		-1.58	0.419	0.73		1.7	0.453	0.589		3.28	0.208	0.351
ENSMUSG00000010025	aldehyde dehydrogenase family 3, subfamily A2 [Source:MGI Symbol;Acc:MGI:1353452]	11	61036919	61080966	-1	Aldh3a2	chr11;chr11;chr11;chr11;chr11;chr11;chr11;chr11;chr11;chr11;chr11;chr11;chr11	61036919;61058355;61061029;61062364;61064445;61067126;61070241;61072243;61075721;61077672;61078566;61080356;61080741	61038188;61059823;61061984;61062599;61064544;61067292;61070382;61072360;61075929;61077833;61078797;61080687;61080966	-;-;-;-;-;-;-;-;-;-;-;-;-	5619	328	802	830	1121	1230	1032	2274	918	1437	2097	2683	2155	1225	1020	1237	1263	1180	943	2203	2289	933	2542	2654	2273	2083	1669	1635	1760	1849	4156	3680	2654	2810	1720	3568	2314	239	313	132			57.52	65.58	72.12	70.2	68.74	57.79	144.9	115.46	147.2	190.86	162.05	149.46	78.48	85.85	93.86	75.74	81.34	69.63	120.38	92.66	63.57	143.31	126.75	127.56	129.14	98.25	99.97	114.19	119.89	201.47	184.86	147.21	158.44	108.42	208.78	141.41	25.59	35.8	15.61			38.38	48.84	54.56	52.1	48.29	44.85	111.46	78.44	107.54	133.7	108.73	102.49	54.99	52.52	55.72	47.35	51.65	42.78	88.87	64.47	46.54	96.53	90.01	85.44	92.07	67.24	55.78	85.43	89.44	147.78	130.58	106.1	102.3	66.77	154.3	96.71	10.37	11.37	5.36			-0.29	0.596	1		0.53	0.322	1		0.77	0.156	1		0.48	0.373	1		-0.02	0.972	1		1	0.067	0.364		0.23	0.675	1		-0.09	0.866	1		-0.25	0.644	1		-0.11	0.839	1		1.15	0.035	0.485		1.94	0.001	0.005		0.82	0.13	1		1.06	0.053	1		0.77	0.157	0.782		0.27	0.621	0.996		1.28	0.019	0.182		0.51	0.344	0.981		0.19	0.718	1		0.04	0.946	1		0.18	0.744	0.969		1.43	0.009	0.292		2.23	0	0.001		0.23	0.663	1		-0.05	0.921	1		-0.55	0.305	0.89		0.46	0.392	0.707		-0.31	0.567	1		-0.63	0.247	1		-0.78	0.148	1		-0.64	0.233	1		0.61	0.257	0.637		1.41	0.011	0.046		-0.29	0.593	0.909		-0.79	0.146	0.822		0.23	0.673	0.887		-0.54	0.314	0.97		-0.86	0.113	1		-1.02	0.061	0.909		-0.88	0.105	0.787		0.38	0.483	0.805		1.17	0.033	0.101		-0.5	0.354	1		0.52	0.339	0.887		-0.26	0.636	1		-0.57	0.289	0.909		-0.73	0.177	0.725		-0.59	0.274	0.799		0.67	0.218	0.674		1.46	0.008	0.035		1.02	0.062	0.457		0.24	0.649	1		-0.07	0.894	1		-0.23	0.669	0.993		-0.09	0.866	0.997		1.17	0.032	0.308		1.96	0	0.005		-0.77	0.154	0.481		-1.09	0.046	0.275		-1.25	0.023	0.191		-1.11	0.042	0.273		0.15	0.779	0.967		0.94	0.084	0.172		-0.32	0.557	1		-0.47	0.379	1		-0.34	0.534	0.962		0.92	0.09	0.467		1.72	0.002	0.014		-0.16	0.769	1		-0.02	0.972	1		1.24	0.023	0.255		2.03	0	0.004		0.14	0.796	1		1.4	0.011	0.145		2.19	0	0.002		1.26	0.021	0.197		2.05	0	0.003		0.79	0.146	0.274
ENSMUSG00000010044	zinc finger, MYND domain containing 10 [Source:MGI Symbol;Acc:MGI:2387863]	9	107449639	107453650	1	Zmynd10	chr9;chr9;chr9;chr9;chr9;chr9;chr9;chr9;chr9;chr9;chr9;chr9	107449639;107450131;107451001;107451211;107451359;107451611;107451797;107452206;107452615;107452829;107453071;107453292	107449879;107450239;107451117;107451264;107451496;107451699;107451897;107452378;107452740;107452950;107453196;107453650	+;+;+;+;+;+;+;+;+;+;+;+	1755	1	1	4	16	5	2	4	3	0	0	8	0	5	5	0	30	7	5	2	8	0	2	2	3	2	20	7	0	3	1	4	1	3	5	0	8	0	0	11			0.18	0.08	0.35	1	0.28	0.11	0.25	0.38	0	0	0.48	0	0.32	0.42	0	1.8	0.48	0.37	0.11	0.32	0	0.11	0.1	0.17	0.12	1.18	0.43	0	0.19	0.05	0.2	0.06	0.17	0.32	0	0.49	0	0	1.3			0.12	0.06	0.26	0.74	0.2	0.09	0.2	0.26	0	0	0.32	0	0.22	0.26	0	1.12	0.31	0.23	0.08	0.23	0	0.08	0.07	0.11	0.09	0.81	0.24	0	0.15	0.04	0.14	0.04	0.11	0.19	0	0.33	0	0	0.45			0.31	0.841	1		-0.33	0.827	1		-2.16	0.157	1		0.38	0.801	1		0.66	0.665	1		-1.17	0.437	0.764		-1.52	0.313	1		1.32	0.399	1		0.56	0.712	1		-0.26	0.864	1		0.14	0.928	1		-1.37	0.374	0.513		-0.64	0.67	1		-2.47	0.105	1		0.07	0.961	1		0.35	0.813	1		-1.48	0.321	0.646		-1.83	0.222	0.981		1.01	0.509	1		0.25	0.864	0.999		-0.56	0.704	0.96		-0.17	0.914	1		-1.68	0.272	0.413		-1.83	0.22	1		0.71	0.631	0.93		0.99	0.509	0.95		-0.84	0.569	0.831		-1.19	0.42	1		1.65	0.287	1		0.89	0.55	1		0.08	0.959	1		0.47	0.758	0.939		-1.04	0.491	0.626		2.54	0.093	0.666		2.82	0.067	0.796		0.99	0.49	0.778		0.64	0.654	1		3.48	0.03	1		2.72	0.075	0.909		1.9	0.197	0.823		2.3	0.136	0.519		0.79	0.59	0.722		0.28	0.849	1		-1.55	0.294	0.859		-1.9	0.2	1		0.94	0.535	0.967		0.18	0.902	1		-0.64	0.664	0.941		-0.24	0.875	0.985		-1.75	0.248	0.383		-1.83	0.223	0.683		-2.18	0.149	1		0.66	0.666	1		-0.1	0.946	1		-0.92	0.537	0.936		-0.52	0.735	0.934		-2.03	0.187	0.317		-0.35	0.805	0.945		2.49	0.11	0.402		1.73	0.246	0.555		0.91	0.53	0.8		1.31	0.388	0.768		-0.2	0.891	0.966		2.84	0.07	1		2.08	0.165	1		1.26	0.386	0.936		1.66	0.276	0.69		0.15	0.918	0.982		-0.76	0.618	1		-1.58	0.303	1		-1.18	0.454	0.796		-2.69	0.091	0.203		-0.82	0.58	1		-0.42	0.783	0.933		-1.93	0.206	0.345		0.4	0.793	0.937		-1.11	0.455	0.59		-1.51	0.331	0.481
ENSMUSG00000010045	transmembrane protein 115 [Source:MGI Symbol;Acc:MGI:1930765]	9	107436276	107440987	1	Tmem115	chr9;chr9	107436276;107440196	107437660;107440987	+;+	2177	40	128	164	255	244	326	236	82	116	173	176	159	212	139	115	251	335	174	251	273	158	138	232	265	217	317	128	228	195	374	359	227	301	230	371	145	1	87	75			7.01	10.47	14.25	15.97	13.64	18.26	15.04	10.31	11.88	15.75	10.63	11.03	13.58	11.7	8.73	15.05	23.09	12.85	13.72	11.05	10.76	7.78	11.08	14.87	13.45	18.66	7.83	14.79	12.64	18.13	18.03	12.59	16.97	14.5	21.71	8.86	0.11	9.95	8.87			4.68	7.79	10.78	11.85	9.58	14.17	11.57	7.01	8.68	11.03	7.13	7.56	9.52	7.16	5.18	9.41	14.66	7.89	10.13	7.69	7.88	5.24	7.87	9.96	9.59	12.77	4.37	11.07	9.43	13.3	12.74	9.07	10.96	8.93	16.04	6.06	0.04	3.16	3.05			0.02	0.976	1		0.02	0.976	1		-0.52	0.361	1		0	1	1		0.09	0.881	1		-0.41	0.468	0.784		-0.18	0.747	1		-0.28	0.619	1		-0.33	0.558	1		-0.22	0.698	1		0.32	0.58	0.951		0.52	0.368	0.508		0	1	1		-0.54	0.345	1		-0.02	0.977	1		0.07	0.904	1		-0.43	0.45	0.746		-0.2	0.724	1		-0.3	0.597	1		-0.35	0.538	0.951		-0.24	0.676	0.955		0.3	0.6	0.95		0.5	0.383	0.524		-0.54	0.345	1		-0.02	0.976	1		0.07	0.904	1		-0.43	0.45	0.751		-0.2	0.724	1		-0.3	0.597	1		-0.35	0.538	1		-0.24	0.676	1		0.3	0.6	0.868		0.5	0.384	0.532		0.52	0.36	0.813		0.61	0.287	0.869		0.11	0.85	0.969		0.34	0.553	0.998		0.24	0.676	1		0.19	0.741	1		0.3	0.597	0.947		0.84	0.144	0.533		1.04	0.073	0.175		0.09	0.881	1		-0.41	0.467	0.937		-0.18	0.746	1		-0.28	0.617	0.981		-0.33	0.557	0.911		-0.22	0.697	0.95		0.32	0.579	0.887		0.52	0.367	0.503		-0.5	0.38	0.789		-0.27	0.636	1		-0.37	0.516	1		-0.42	0.461	0.971		-0.31	0.589	0.95		0.23	0.685	0.914		0.43	0.451	0.588		0.23	0.686	0.887		0.13	0.819	0.947		0.08	0.888	0.977		0.19	0.734	0.909		0.73	0.202	0.629		0.93	0.107	0.206		-0.1	0.86	1		-0.15	0.792	1		-0.04	0.947	1		0.5	0.381	0.765		0.7	0.223	0.367		-0.05	0.93	1		0.06	0.912	1		0.6	0.294	0.693		0.8	0.165	0.302		0.11	0.843	1		0.65	0.256	0.599		0.85	0.14	0.266		0.54	0.347	0.677		0.74	0.2	0.335		0.2	0.726	0.83
ENSMUSG00000010047	hyaluronoglucosaminidase 2 [Source:MGI Symbol;Acc:MGI:1196334]	9	107471448	107475107	1	Hyal2	chr9;chr9;chr9;chr9	107471448;107472435;107473823;107474389	107471564;107473401;107473912;107475107	+;+;+;+	1893	89	91	185	201	214	284	268	117	219	203	224	208	248	115	165	258	156	160	307	311	222	307	364	279	328	335	255	243	402	390	477	381	227	322	226	235	168	126	25			15.61	7.44	16.08	12.59	11.96	15.9	17.08	14.72	22.43	18.48	13.53	14.43	15.89	9.68	12.52	15.47	10.75	11.81	16.78	12.59	15.12	17.31	17.38	15.66	20.33	19.72	15.59	15.77	26.07	18.91	23.96	21.13	12.8	20.3	13.22	14.36	17.99	14.41	2.96			10.41	5.54	12.16	9.34	8.4	12.34	13.14	10	16.39	12.94	9.08	9.89	11.13	5.92	7.43	9.67	6.83	7.26	12.39	8.76	11.07	11.66	12.35	10.49	14.5	13.5	8.7	11.8	19.45	13.87	16.93	15.23	8.26	12.5	9.77	9.82	7.29	4.58	1.02			0.24	0.598	1		0.39	0.391	1		0.42	0.358	1		0.22	0.636	1		0.05	0.911	1		0.37	0.421	0.755		-0.13	0.774	1		-0.16	0.725	1		-0.07	0.87	1		0.23	0.612	0.993		0.56	0.224	0.813		0.16	0.732	0.825		0.15	0.739	1		0.18	0.694	1		-0.03	0.956	1		-0.19	0.677	0.999		0.13	0.782	0.938		-0.37	0.414	0.984		-0.4	0.378	1		-0.31	0.488	0.939		-0.01	0.984	1		0.32	0.487	0.913		-0.08	0.856	0.923		0.03	0.952	1		-0.18	0.697	0.949		-0.34	0.453	0.933		-0.03	0.955	1		-0.52	0.251	1		-0.55	0.226	1		-0.47	0.305	1		-0.16	0.723	1		0.17	0.716	0.92		-0.23	0.609	0.733		-0.2	0.653	0.93		-0.37	0.418	0.911		-0.05	0.907	0.989		-0.55	0.227	0.96		-0.58	0.203	1		-0.49	0.278	0.924		-0.19	0.679	0.963		0.14	0.761	0.941		-0.26	0.568	0.703		-0.16	0.717	1		0.15	0.739	0.995		-0.35	0.446	1		-0.38	0.408	0.939		-0.29	0.523	0.898		0.02	0.972	1		0.34	0.453	0.823		-0.06	0.899	0.954		0.32	0.487	0.851		-0.18	0.688	1		-0.21	0.641	1		-0.13	0.782	1		0.18	0.691	0.976		0.51	0.267	0.677		0.11	0.816	0.898		-0.5	0.274	0.611		-0.53	0.247	0.573		-0.44	0.332	0.637		-0.14	0.766	0.926		0.19	0.674	0.924		-0.21	0.648	0.764		-0.03	0.948	1		0.06	0.901	1		0.36	0.425	0.942		0.69	0.133	0.538		0.29	0.529	0.667		0.09	0.85	1		0.39	0.389	1		0.72	0.117	0.495		0.32	0.488	0.627		0.31	0.501	1		0.63	0.167	0.503		0.23	0.613	0.736		0.33	0.474	0.764		-0.07	0.872	0.935		-0.4	0.385	0.532
ENSMUSG00000010048	interferon-related developmental regulator 2 [Source:MGI Symbol;Acc:MGI:1316708]	9	107490049	107495369	1	Ifrd2	chr9;chr9;chr9;chr9;chr9;chr9;chr9;chr9;chr9;chr9;chr9;chr9	107490049;107492234;107492440;107492629;107492836;107493127;107493263;107493533;107493899;107494406;107494607;107494806	107490277;107492353;107492524;107492753;107492993;107493177;107493441;107493638;107494036;107494534;107494702;107495369	+;+;+;+;+;+;+;+;+;+;+;+	1980	53	104	130	141	167	113	182	61	86	100	149	113	217	167	206	217	90	289	140	164	56	128	84	45	81	154	92	156	149	212	251	351	239	156	209	144	285	239	189			9.29	8.5	11.3	8.83	9.33	6.33	11.6	7.67	8.81	9.1	9	7.84	13.9	14.06	15.63	13.01	6.2	21.34	7.65	6.64	3.82	7.22	4.01	2.53	5.02	9.07	5.63	10.12	9.66	10.28	12.61	19.47	13.48	9.83	12.23	8.8	30.52	27.33	22.34			6.2	6.33	8.55	6.55	6.56	4.91	8.92	5.21	6.44	6.38	6.04	5.37	9.74	8.6	9.28	8.13	3.94	13.11	5.65	4.62	2.79	4.86	2.85	1.69	3.58	6.2	3.14	7.57	7.21	7.54	8.91	14.03	8.7	6.06	9.04	6.02	12.36	8.68	7.68			0.13	0.848	1		-0.75	0.285	1		-0.59	0.397	1		0.56	0.429	1		0.99	0.164	1		0.15	0.831	0.96		0.42	0.554	1		-0.09	0.899	1		-0.67	0.336	1		-0.08	0.914	1		0.04	0.954	1		-1.95	0.007	0.033		-0.89	0.208	1		-0.73	0.299	1		0.42	0.548	0.928		0.85	0.228	0.937		0.02	0.983	1		0.28	0.689	1		-0.22	0.749	1		-0.81	0.249	0.891		-0.21	0.764	0.972		-0.09	0.893	1		-2.08	0.004	0.022		0.16	0.821	1		1.31	0.065	0.64		1.74	0.016	0.756		0.9	0.2	0.543		1.17	0.099	1		0.66	0.344	1		0.08	0.912	1		0.68	0.334	1		0.79	0.261	0.641		-1.2	0.09	0.198		1.15	0.104	0.678		1.58	0.027	0.791		0.74	0.289	0.629		1.01	0.153	0.956		0.51	0.47	1		-0.08	0.908	1		0.52	0.458	0.909		0.63	0.367	0.729		-1.36	0.056	0.145		0.43	0.54	1		-0.41	0.562	0.963		-0.14	0.841	1		-0.65	0.358	0.931		-1.23	0.082	0.621		-0.63	0.368	0.835		-0.52	0.463	0.829		-2.51	0.001	0.006		-0.84	0.236	0.693		-0.57	0.417	1		-1.08	0.129	1		-1.66	0.02	0.947		-1.06	0.133	0.815		-0.95	0.182	0.597		-2.94	0	0.001		0.27	0.705	0.896		-0.24	0.732	0.909		-0.82	0.24	0.55		-0.23	0.747	0.916		-0.11	0.876	0.996		-2.1	0.004	0.017		-0.5	0.472	1		-1.09	0.123	1		-0.49	0.484	0.952		-0.37	0.594	0.884		-2.37	0.001	0.01		-0.59	0.402	1		0.01	0.984	1		0.13	0.854	0.973		-1.86	0.01	0.044		0.6	0.391	1		0.71	0.309	0.645		-1.28	0.071	0.166		0.12	0.869	0.967		-1.87	0.009	0.039		-1.99	0.006	0.028
ENSMUSG00000010051	hyaluronoglucosaminidase 1 [Source:MGI Symbol;Acc:MGI:96298]	9	107479258	107485174	1	Hyal1	chr9;chr9;chr9;chr9;chr9	107479258;107479884;107481212;107481431;107485148	107479409;107480807;107481301;107484041;107485174	+;+;+;+;+	3804	27	82	71	102	146	77	79	71	100	84	124	85	154	174	118	127	22	101	47	336	237	145	136	116	113	76	49	91	95	125	212	160	95	123	197	202	27	1	4			4.73	6.71	6.17	6.39	8.16	4.31	5.03	8.93	10.24	7.65	7.49	5.9	9.87	14.64	8.95	7.62	1.52	7.46	2.57	13.6	16.15	8.17	6.49	6.51	7.01	4.47	3	5.9	6.16	6.06	10.65	8.87	5.36	7.75	11.53	12.34	2.89	0.11	0.47			3.16	4.99	4.67	4.74	5.73	3.35	3.87	6.07	7.48	5.36	5.03	4.04	6.91	8.96	5.32	4.76	0.96	4.58	1.9	9.46	11.82	5.51	4.61	4.36	4.99	3.06	1.67	4.42	4.6	4.44	7.52	6.4	3.46	4.77	8.52	8.44	1.17	0.04	0.16			0.21	0.776	1		-0.6	0.416	1		0.44	0.55	1		-0.48	0.513	1		0.13	0.858	1		0.3	0.681	0.9		0.66	0.375	1		0.41	0.574	1		-0.02	0.975	1		-0.33	0.657	0.996		0.54	0.471	0.914		2.37	0.003	0.018		-0.81	0.272	1		0.23	0.753	1		-0.69	0.348	0.863		-0.08	0.915	1		0.09	0.899	0.982		0.45	0.545	0.999		0.2	0.781	1		-0.23	0.75	0.987		-0.54	0.466	0.889		0.33	0.66	0.963		2.16	0.007	0.032		1.04	0.16	1		0.12	0.871	0.99		0.73	0.32	0.895		0.9	0.221	0.568		1.26	0.092	1		1.02	0.171	1		0.58	0.432	1		0.27	0.708	1		1.14	0.128	0.492		2.97	0	0.003		-0.92	0.212	0.747		-0.31	0.673	0.972		-0.14	0.85	0.969		0.22	0.77	1		-0.03	0.97	1		-0.47	0.527	0.973		-0.77	0.298	0.857		0.09	0.9	0.988		1.93	0.015	0.059		0.61	0.404	1		0.79	0.287	0.856		1.14	0.125	1		0.9	0.225	0.89		0.46	0.532	0.901		0.16	0.832	0.98		1.02	0.172	0.63		2.85	0	0.004		0.17	0.815	0.981		0.53	0.476	1		0.28	0.7	1		-0.16	0.833	1		-0.46	0.533	0.935		0.4	0.585	0.872		2.24	0.005	0.025		0.35	0.631	0.859		0.11	0.88	0.972		-0.33	0.656	0.859		-0.63	0.392	0.703		0.23	0.753	0.957		2.07	0.009	0.034		-0.24	0.742	1		-0.68	0.356	1		-0.98	0.184	0.903		-0.12	0.869	0.983		1.71	0.03	0.092		-0.44	0.551	1		-0.74	0.315	1		0.12	0.87	0.977		1.95	0.013	0.055		-0.3	0.679	1		0.56	0.45	0.755		2.39	0.003	0.017		0.86	0.246	0.591		2.7	0.001	0.007		1.83	0.021	0.069
ENSMUSG00000010054	tumor suppressor candidate 2 [Source:MGI Symbol;Acc:MGI:1931086]	9	107465586	107468439	1	Tusc2	chr9;chr9;chr9	107465586;107466907;107467178	107465863;107467027;107468439	+;+;+	1661	18	65	53	109	115	89	108	50	85	99	155	109	121	50	186	100	67	84	69	208	67	107	138	164	108	183	78	92	133	162	204	111	121	114	181	136	71	91	56			3.16	5.32	4.61	6.83	6.43	4.98	6.88	6.29	8.71	9.01	9.36	7.56	7.75	4.21	14.11	6	4.62	6.2	3.77	8.42	4.56	6.03	6.59	9.2	6.7	10.77	4.77	5.97	8.62	7.85	10.25	6.16	6.82	7.19	10.59	8.31	7.6	10.41	6.62			2.11	3.96	3.48	5.07	4.51	3.87	5.29	4.27	6.36	6.31	6.28	5.18	5.43	2.57	8.38	3.75	2.93	3.81	2.78	5.86	3.34	4.06	4.68	6.16	4.77	7.37	2.66	4.47	6.43	5.76	7.24	4.44	4.41	4.43	7.83	5.68	3.08	3.31	2.27			-0.23	0.662	1		-0.37	0.483	1		0.3	0.577	1		0.3	0.573	1		-0.06	0.912	1		0.21	0.697	0.908		-0.12	0.827	1		-0.03	0.95	1		-0.07	0.898	1		-0.2	0.712	1		0.82	0.134	0.729		-0.63	0.244	0.383		-0.14	0.789	1		0.53	0.319	1		0.53	0.315	0.851		0.17	0.743	1		0.44	0.407	0.71		0.12	0.826	1		0.2	0.707	1		0.16	0.756	0.989		0.04	0.945	1		1.05	0.054	0.535		-0.39	0.461	0.592		0.67	0.207	1		0.67	0.205	0.753		0.31	0.552	0.956		0.58	0.274	0.616		0.26	0.626	1		0.34	0.52	1		0.31	0.563	1		0.18	0.736	1		1.19	0.029	0.261		-0.25	0.637	0.758		0	0.997	1		-0.36	0.501	0.935		-0.09	0.864	0.973		-0.41	0.436	0.983		-0.33	0.532	1		-0.37	0.49	0.965		-0.49	0.352	0.876		0.52	0.34	0.71		-0.92	0.086	0.196		-0.36	0.497	1		-0.09	0.861	1		-0.42	0.432	1		-0.33	0.529	0.965		-0.37	0.486	0.883		-0.5	0.349	0.826		0.52	0.34	0.763		-0.93	0.085	0.182		0.27	0.615	0.911		-0.06	0.914	1		0.03	0.961	1		-0.01	0.986	1		-0.14	0.795	0.988		0.87	0.106	0.494		-0.57	0.288	0.428		-0.32	0.541	0.804		-0.24	0.65	0.864		-0.28	0.602	0.827		-0.4	0.446	0.745		0.61	0.261	0.675		-0.83	0.12	0.224		0.08	0.875	1		0.05	0.928	1		-0.08	0.88	1		0.93	0.086	0.458		-0.51	0.34	0.49		-0.04	0.947	1		-0.16	0.758	1		0.85	0.117	0.494		-0.59	0.267	0.418		-0.13	0.809	1		0.88	0.102	0.409		-0.56	0.296	0.443		1.01	0.062	0.325		-0.43	0.42	0.558		-1.44	0.009	0.037
ENSMUSG00000010057	nitrogen permease regulator-like 2 (S. cerevisiae) [Source:MGI Symbol;Acc:MGI:1914482]	9	107444540	107448035	1	Nprl2	chr9;chr9;chr9;chr9;chr9;chr9;chr9;chr9;chr9;chr9;chr9	107444540;107445313;107445499;107445838;107446482;107446711;107446929;107447078;107447245;107447576;107447822	107444784;107445404;107445667;107445946;107446618;107446808;107446965;107447171;107447362;107447718;107448035	+;+;+;+;+;+;+;+;+;+;+	1456	16	79	109	54	105	120	87	53	72	103	155	96	145	95	92	119	23	115	120	127	56	140	132	153	159	84	99	115	96	271	204	223	99	150	181	124	38	12	16			2.81	6.46	9.47	3.38	5.87	6.72	5.54	6.67	7.38	9.37	9.36	6.66	9.29	8	6.98	7.14	1.59	8.49	6.56	5.14	3.82	7.89	6.3	8.59	9.86	4.94	6.05	7.46	6.22	13.14	10.25	12.37	5.58	9.46	10.59	7.58	4.07	1.37	1.89			1.87	4.81	7.17	2.51	4.12	5.21	4.26	4.53	5.39	6.57	6.28	4.57	6.51	4.89	4.14	4.46	1.01	5.22	4.84	3.58	2.79	5.32	4.48	5.75	7.03	3.38	3.38	5.58	4.64	9.64	7.24	8.91	3.6	5.82	7.83	5.18	1.65	0.44	0.65			-0.36	0.54	1		-0.43	0.468	1		0.1	0.871	1		0.25	0.668	1		-0.28	0.637	1		0.24	0.683	0.901		-0.18	0.765	1		-0.45	0.444	1		-0.51	0.394	1		-0.44	0.454	0.978		0.13	0.822	0.991		0.99	0.11	0.223		-0.07	0.91	1		0.46	0.436	1		0.62	0.296	0.845		0.08	0.886	1		0.61	0.306	0.633		0.19	0.751	1		-0.09	0.879	1		-0.14	0.81	0.997		-0.08	0.891	0.996		0.5	0.402	0.886		1.35	0.029	0.088		0.53	0.373	1		0.69	0.247	0.776		0.15	0.797	0.998		0.67	0.256	0.601		0.25	0.667	1		-0.02	0.969	1		-0.07	0.899	1		-0.01	0.982	1		0.56	0.342	0.705		1.42	0.022	0.074		0.16	0.789	0.971		-0.38	0.524	0.941		0.15	0.806	0.949		-0.27	0.643	1		-0.55	0.352	1		-0.6	0.308	0.93		-0.54	0.36	0.877		0.04	0.95	1		0.89	0.147	0.282		-0.53	0.365	1		-0.01	0.983	1		-0.43	0.465	1		-0.71	0.231	0.89		-0.76	0.198	0.743		-0.7	0.237	0.777		-0.12	0.839	0.976		0.73	0.232	0.365		0.52	0.377	0.787		0.1	0.861	1		-0.17	0.767	1		-0.23	0.7	0.994		-0.16	0.779	0.985		0.41	0.485	0.816		1.27	0.04	0.109		-0.42	0.478	0.764		-0.7	0.239	0.566		-0.75	0.206	0.512		-0.69	0.246	0.583		-0.11	0.856	0.99		0.75	0.224	0.351		-0.28	0.638	1		-0.33	0.576	1		-0.27	0.65	0.986		0.31	0.6	0.886		1.16	0.058	0.147		-0.05	0.93	1		0.01	0.987	1		0.59	0.322	0.711		1.44	0.02	0.071		0.06	0.917	1		0.64	0.281	0.62		1.49	0.016	0.058		0.58	0.33	0.663		1.43	0.02	0.068		0.85	0.166	0.301
ENSMUSG00000010064	solute carrier family 38, member 3 [Source:MGI Symbol;Acc:MGI:1923507]	9	107552970	107569705	-1	Slc38a3	chr9;chr9;chr9;chr9;chr9;chr9;chr9;chr9;chr9;chr9;chr9;chr9;chr9;chr9;chr9;chr9	107552970;107554460;107557354;107557587;107557916;107558266;107558431;107558787;107558926;107559961;107560141;107560325;107560968;107561263;107561426;107569467	107554369;107554563;107557498;107557711;107558016;107558345;107558601;107558845;107559008;107560042;107560233;107560398;107561083;107561341;107561859;107569705	-;-;-;-;-;-;-;-;-;-;-;-;-;-;-;-	3385	0	1	2	0	0	0	9	9	26	18	13	23	2	0	13	1	12	8	8	2	10	5	0	14	8	0	3	4	13	59	9	44	75	0	42	29	57	1	24			0	0.08	0.17	0	0	0	0.57	1.13	2.66	1.64	0.79	1.6	0.13	0	0.99	0.06	0.83	0.59	0.44	0.08	0.68	0.28	0	0.79	0.5	0	0.18	0.26	0.84	2.86	0.45	2.44	4.23	0	2.46	1.77	6.1	0.11	2.84			0	0.06	0.13	0	0	0	0.44	0.77	1.95	1.15	0.53	1.09	0.09	0	0.59	0.04	0.53	0.36	0.32	0.06	0.5	0.19	0	0.53	0.35	0	0.1	0.19	0.63	2.1	0.32	1.76	2.73	0	1.82	1.21	2.47	0.04	0.97			0.13	0.938	1		1.81	0.29	1		1.51	0.37	1		1.79	0.291	1		1.91	0.262	1		7.41	0.001	0.049		2.56	0.143	1		0.13	0.939	1		-0.72	0.664	1		0.1	0.95	1		3.92	0.04	0.503		-1.45	0.385	0.524		1.68	0.323	1		1.38	0.41	1		1.66	0.325	0.853		1.78	0.292	0.941		7.28	0.001	0.048		2.43	0.162	0.981		0	0.999	1		-0.84	0.608	0.965		-0.02	0.988	1		3.79	0.046	0.512		-1.58	0.346	0.486		-0.3	0.859	1		-0.01	0.993	1		0.11	0.95	1		5.6	0.008	0.124		0.76	0.654	1		-1.68	0.321	1		-2.52	0.147	1		-1.7	0.315	1		2.11	0.244	0.625		-3.26	0.069	0.166		0.28	0.865	0.989		0.4	0.809	0.997		5.9	0.005	0.126		1.05	0.532	0.996		-1.38	0.408	1		-2.23	0.195	0.918		-1.41	0.401	0.887		2.41	0.186	0.58		-2.96	0.094	0.208		0.12	0.942	1		5.61	0.007	0.231		0.77	0.646	1		-1.67	0.323	0.924		-2.51	0.148	0.7		-1.69	0.317	0.813		2.13	0.239	0.689		-3.25	0.07	0.158		5.49	0.008	0.196		0.65	0.697	1		-1.79	0.291	1		-2.63	0.131	0.947		-1.81	0.285	0.879		2.01	0.265	0.675		-3.37	0.061	0.147		-4.84	0.017	0.209		-7.28	0.001	0.056		-8.12	0	0.028		-7.3	0.001	0.045		-3.49	0.072	0.449		-8.86	0	0.002		-2.44	0.161	1		-3.28	0.068	1		-2.46	0.158	0.894		1.36	0.448	0.807		-4.02	0.031	0.094		-0.84	0.609	1		-0.02	0.989	1		3.79	0.045	0.342		-1.58	0.345	0.496		0.82	0.618	1		4.64	0.018	0.185		-0.74	0.653	0.772		3.82	0.044	0.281		-1.56	0.352	0.492		-5.37	0.008	0.034
ENSMUSG00000010066	calcium channel, voltage-dependent, alpha 2/delta subunit 2 [Source:MGI Symbol;Acc:MGI:1929813]	9	107301943	107431677	1	Cacna2d2	chr9;chr9;chr9;chr9;chr9;chr9;chr9;chr9;chr9;chr9;chr9;chr9;chr9;chr9;chr9;chr9;chr9;chr9;chr9;chr9;chr9;chr9;chr9;chr9;chr9;chr9;chr9;chr9;chr9;chr9;chr9;chr9;chr9;chr9;chr9;chr9;chr9;chr9;chr9;chr9	107301943;107328384;107367884;107399791;107407935;107408279;107411526;107414332;107414634;107415385;107415564;107415804;107416058;107416376;107416963;107417191;107417482;107417750;107419426;107419582;107419744;107419922;107420524;107421510;107424454;107426426;107426729;107426943;107427162;107427488;107427675;107427941;107428232;107428394;107428674;107428816;107428988;107429268;107429478;107429652	107302614;107328465;107368000;107399850;107408015;107408323;107411667;107414463;107414691;107415435;107415663;107415962;107416273;107416454;107417012;107417280;107417553;107417824;107419500;107419653;107419815;107419983;107420600;107421530;107424514;107426523;107426819;107427005;107427265;107427586;107427763;107427991;107428303;107428546;107428726;107428871;107429145;107429379;107429567;107431677	+;+;+;+;+;+;+;+;+;+;+;+;+;+;+;+;+;+;+;+;+;+;+;+;+;+;+;+;+;+;+;+;+;+;+;+;+;+;+;+	6036	1	0	0	6	0	0	2	1	4	7	3	7	38	0	30	12	4	17	7	9	1	3	0	0	5	1	0	13	16	18	16	56	37	132	73	814	131	32	116			0.18	0	0	0.38	0	0	0.13	0.13	0.41	0.64	0.18	0.49	2.43	0	2.28	0.72	0.28	1.26	0.38	0.36	0.07	0.17	0	0	0.31	0.06	0	0.84	1.04	0.87	0.8	3.11	2.09	8.32	4.27	49.74	14.03	3.66	13.71			0.12	0	0	0.28	0	0	0.1	0.09	0.3	0.45	0.12	0.33	1.71	0	1.35	0.45	0.18	0.77	0.28	0.25	0.05	0.11	0	0	0.22	0.04	0	0.63	0.77	0.64	0.57	2.24	1.35	5.12	3.16	34.02	5.68	1.16	4.71			-0.94	0.662	1		-2.9	0.2	1		-1.81	0.406	1		-0.4	0.85	1		1.78	0.413	1		0.7	0.744	0.928		0.75	0.725	1		-2.02	0.355	1		-3.13	0.17	1		-6.42	0.015	0.958		2.09	0.372	0.882		-5.93	0.022	0.074		-1.96	0.365	1		-0.87	0.679	1		0.54	0.799	0.988		2.72	0.223	0.937		1.63	0.449	0.745		1.69	0.434	0.984		-1.09	0.607	1		-2.2	0.315	0.901		-5.48	0.03	0.701		3.03	0.207	0.792		-5	0.043	0.118		1.09	0.606	1		2.5	0.257	0.781		4.68	0.055	0.793		3.59	0.121	0.442		3.65	0.116	1		0.87	0.678	1		-0.23	0.911	1		-3.52	0.126	1		4.99	0.052	0.338		-3.03	0.178	0.317		1.41	0.508	0.877		3.59	0.121	0.807		2.5	0.258	0.605		2.56	0.248	0.962		-0.22	0.918	1		-1.32	0.533	0.973		-4.61	0.057	0.773		3.9	0.114	0.489		-4.12	0.082	0.189		2.18	0.317	1		1.1	0.605	0.973		1.15	0.587	1		-1.62	0.447	0.949		-2.73	0.219	0.759		-6.02	0.02	0.513		2.49	0.289	0.727		-5.53	0.029	0.086		-1.09	0.609	0.909		-1.03	0.626	1		-3.81	0.103	1		-4.91	0.046	0.947		-8.2	0.004	0.722		0.31	0.882	0.981		-7.71	0.006	0.028		0.06	0.979	1		-2.72	0.223	0.55		-3.83	0.102	0.373		-7.12	0.009	0.128		1.4	0.541	0.859		-6.63	0.013	0.044		-2.78	0.214	1		-3.88	0.098	1		-7.17	0.009	0.868		1.34	0.556	0.866		-6.68	0.012	0.05		-1.11	0.6	1		-4.4	0.067	1		4.12	0.098	0.461		-3.91	0.096	0.209		-3.29	0.149	1		5.22	0.044	0.281		-2.8	0.209	0.349		8.51	0.004	0.088		0.49	0.815	0.893		-8.02	0.006	0.027
ENSMUSG00000010067	Ras association (RalGDS/AF-6) domain family member 1 [Source:MGI Symbol;Acc:MGI:1928386]	9	107453886	107464594	1	Rassf1	chr9;chr9;chr9;chr9;chr9;chr9	107453886;107456457;107456987;107458942;107460101;107463730	107454181;107456837;107457256;107459888;107462766;107464594	+;+;+;+;+;+	5425	81	115	139	153	83	168	109	107	125	86	139	111	140	92	41	94	203	109	81	169	110	87	194	75	133	106	77	97	135	154	198	145	102	162	132	57	13	37	2			14.2	9.4	12.08	9.58	4.64	9.41	6.95	13.46	12.8	7.83	8.4	7.7	8.97	7.74	3.11	5.64	13.99	8.05	4.43	6.84	7.49	4.9	9.26	4.21	8.25	6.24	4.71	6.29	8.75	7.47	9.95	8.04	5.75	10.21	7.72	3.48	1.39	4.23	0.24			9.48	7	9.14	7.11	3.26	7.3	5.34	9.14	9.35	5.48	5.63	5.28	6.28	4.74	1.85	3.52	8.89	4.94	3.27	4.76	5.49	3.3	6.58	2.82	5.88	4.27	2.63	4.71	6.53	5.48	7.03	5.8	3.71	6.29	5.71	2.38	0.56	1.34	0.08			0.48	0.447	1		0.62	0.329	1		0.2	0.748	1		0.75	0.237	1		0.8	0.208	1		0.42	0.503	0.808		0.7	0.27	1		0.56	0.377	1		0.5	0.43	1		0.67	0.292	0.96		-0.02	0.975	1		2	0.003	0.018		0.14	0.827	1		-0.28	0.659	1		0.27	0.671	0.958		0.32	0.615	0.996		-0.06	0.927	0.992		0.22	0.73	1		0.08	0.902	1		0.02	0.978	1		0.19	0.767	0.972		-0.5	0.429	0.893		1.52	0.023	0.076		-0.42	0.51	1		0.13	0.837	0.983		0.18	0.777	0.997		-0.2	0.756	0.93		0.08	0.9	1		-0.06	0.923	1		-0.12	0.848	1		0.05	0.939	1		-0.64	0.314	0.686		1.38	0.039	0.112		0.55	0.387	0.824		0.6	0.346	0.89		0.22	0.727	0.913		0.5	0.432	0.983		0.36	0.573	1		0.3	0.639	0.987		0.47	0.461	0.911		-0.22	0.724	0.925		1.8	0.008	0.037		0.05	0.938	1		-0.33	0.605	0.973		-0.05	0.936	1		-0.19	0.762	0.995		-0.25	0.69	0.953		-0.08	0.897	0.993		-0.77	0.225	0.68		1.25	0.061	0.144		-0.38	0.552	0.886		-0.1	0.875	1		-0.24	0.703	1		-0.3	0.634	0.992		-0.13	0.836	0.993		-0.82	0.198	0.614		1.2	0.071	0.163		0.28	0.662	0.875		0.14	0.83	0.951		0.08	0.905	0.984		0.25	0.698	0.893		-0.44	0.483	0.825		1.57	0.019	0.057		-0.14	0.824	1		-0.2	0.75	1		-0.03	0.96	1		-0.72	0.257	0.676		1.3	0.051	0.134		-0.06	0.924	1		0.11	0.862	1		-0.58	0.361	0.741		1.44	0.031	0.097		0.17	0.788	1		-0.52	0.412	0.729		1.5	0.025	0.08		-0.69	0.278	0.62		1.33	0.046	0.12		2.02	0.003	0.016
ENSMUSG00000010080	epsin 3 [Source:MGI Symbol;Acc:MGI:1919139]	11	94350913	94361288	-1	Epn3	chr11;chr11;chr11;chr11;chr11;chr11;chr11;chr11;chr11;chr11;chr11;chr11	94350913;94352885;94353223;94353480;94354176;94355087;94355407;94356248;94357316;94359456;94360361;94361007	94352793;94353118;94353339;94353749;94354263;94355218;94355487;94356366;94357995;94359564;94360434;94361288	-;-;-;-;-;-;-;-;-;-;-;-	4067	6	7	9	1	0	0	13	6	8	6	1	7	5	0	0	5	8	10	24	2	2	6	2	4	2	2	6	0	9	6	1	1	0	5	3	10	178	219	242			1.05	0.57	0.78	0.06	0	0	0.83	0.75	0.82	0.55	0.06	0.49	0.32	0	0	0.3	0.55	0.74	1.31	0.08	0.14	0.34	0.1	0.22	0.12	0.12	0.37	0	0.58	0.29	0.05	0.06	0	0.32	0.18	0.61	19.06	25.05	28.61			0.7	0.43	0.59	0.05	0	0	0.64	0.51	0.6	0.38	0.04	0.33	0.22	0	0	0.19	0.35	0.45	0.97	0.06	0.1	0.23	0.07	0.15	0.09	0.08	0.2	0	0.44	0.21	0.04	0.04	0	0.19	0.13	0.42	7.72	7.96	9.83			1.16	0.601	1		2.71	0.244	1		0.54	0.804	1		0.57	0.796	1		1.77	0.428	1		4.76	0.062	0.353		1.82	0.419	1		1.44	0.516	1		4.23	0.087	1		1.18	0.592	0.99		0.09	0.968	1		-5.34	0.041	0.114		1.56	0.488	1		-0.61	0.779	1		-0.59	0.786	0.985		0.62	0.778	1		3.6	0.135	0.445		0.66	0.763	1		0.29	0.896	1		3.07	0.189	0.879		0.02	0.991	1		-1.07	0.629	0.957		-6.5	0.019	0.065		-2.17	0.342	1		-2.15	0.345	0.826		-0.94	0.67	0.98		2.05	0.364	0.688		-0.9	0.685	1		-1.27	0.567	1		1.51	0.491	1		-1.53	0.493	1		-2.62	0.259	0.639		-8.06	0.007	0.032		0.02	0.992	1		1.23	0.577	0.955		4.22	0.089	0.406		1.27	0.565	1		0.9	0.681	1		3.68	0.125	0.909		0.64	0.77	0.982		-0.45	0.836	0.969		-5.89	0.028	0.092		1.21	0.583	1		4.19	0.09	0.616		1.25	0.57	1		0.88	0.688	0.987		3.66	0.126	0.679		0.62	0.777	0.969		-0.48	0.828	0.973		-5.91	0.028	0.083		2.99	0.202	0.658		0.04	0.984	1		-0.33	0.879	1		2.45	0.279	0.957		-0.59	0.785	0.987		-1.69	0.452	0.796		-7.12	0.012	0.047		-2.94	0.208	0.542		-3.32	0.162	0.479		-0.53	0.798	0.933		-3.58	0.136	0.462		-4.67	0.066	0.436		-10.1	0.002	0.009		-0.38	0.863	1		2.41	0.288	1		-0.64	0.771	1		-1.73	0.442	0.803		-7.16	0.012	0.049		2.78	0.226	1		-0.26	0.904	1		-1.35	0.542	0.844		-6.79	0.015	0.06		-3.05	0.19	1		-4.14	0.092	0.393		-9.57	0.002	0.015		-1.09	0.621	0.851		-6.52	0.018	0.063		-5.43	0.039	0.108
ENSMUSG00000010086	ring finger protein 112 [Source:MGI Symbol;Acc:MGI:106611]	11	61261944	61267633	-1	Rnf112	chr11;chr11;chr11;chr11;chr11;chr11;chr11;chr11;chr11;chr11;chr11;chr11	61261944;61263469;61263692;61263820;61264087;61264330;61264823;61265246;61265515;61265762;61266130;61267298	61263379;61263543;61263745;61263989;61264207;61264536;61264873;61265350;61265643;61265968;61267161;61267633	-;-;-;-;-;-;-;-;-;-;-;-	3923	3	2	1	0	0	0	0	0	0	0	0	0	0	0	1	0	0	0	0	0	0	0	0	0	0	0	0	1	0	0	0	0	0	0	0	0	0	0	0			NA--low	NA--low	NA--low	NA--low	NA--low	NA--low	NA--low	NA--low	NA--low	NA--low	NA--low	NA--low	NA--low	NA--low	NA--low	NA--low	NA--low	NA--low	NA--low	NA--low	NA--low	NA--low	NA--low	NA--low	NA--low	NA--low	NA--low	NA--low	NA--low	NA--low	NA--low	NA--low	NA--low	NA--low	NA--low	NA--low	NA--low	NA--low	NA--low			0.35	0.12	0.07	0	0	0	0	0	0	0	0	0	0	0	0.05	0	0	0	0	0	0	0	0	0	0	0	0	0.05	0	0	0	0	0	0	0	0	0	0	0			NA	NA	NA		NA	NA	NA		NA	NA	NA		NA	NA	NA		NA	NA	NA		NA	NA	NA		NA	NA	NA		NA	NA	NA		NA	NA	NA		NA	NA	NA		NA	NA	NA		NA	NA	NA		NA	NA	NA		NA	NA	NA		NA	NA	NA		NA	NA	NA		NA	NA	NA		NA	NA	NA		NA	NA	NA		NA	NA	NA		NA	NA	NA		NA	NA	NA		NA	NA	NA		NA	NA	NA		NA	NA	NA		NA	NA	NA		NA	NA	NA		NA	NA	NA		NA	NA	NA		NA	NA	NA		NA	NA	NA		NA	NA	NA		NA	NA	NA		NA	NA	NA		NA	NA	NA		NA	NA	NA		NA	NA	NA		NA	NA	NA		NA	NA	NA		NA	NA	NA		NA	NA	NA		NA	NA	NA		NA	NA	NA		NA	NA	NA		NA	NA	NA		NA	NA	NA		NA	NA	NA		NA	NA	NA		NA	NA	NA		NA	NA	NA		NA	NA	NA		NA	NA	NA		NA	NA	NA		NA	NA	NA		NA	NA	NA		NA	NA	NA		NA	NA	NA		NA	NA	NA		NA	NA	NA		NA	NA	NA		NA	NA	NA		NA	NA	NA		NA	NA	NA		NA	NA	NA		NA	NA	NA		NA	NA	NA		NA	NA	NA		NA	NA	NA		NA	NA	NA		NA	NA	NA		NA	NA	NA		NA	NA	NA		NA	NA	NA		NA	NA	NA		NA	NA	NA		NA	NA	NA		NA	NA	NA		NA	NA	NA
ENSMUSG00000010095	solute carrier family 3 (activators of dibasic and neutral amino acid transport), member 2 [Source:MGI Symbol;Acc:MGI:96955]	19	8781372	8797859	-1	Slc3a2	chr19;chr19;chr19;chr19;chr19;chr19;chr19;chr19;chr19;chr19	8781372;8782684;8783495;8783720;8784040;8784205;8786324;8787220;8787832;8797474	8782584;8782767;8783635;8783900;8784098;8784273;8786418;8787393;8788387;8797859	-;-;-;-;-;-;-;-;-;-	2958	767	2383	1954	1936	2912	2330	2002	956	1312	1430	2093	2260	1836	1483	1934	1859	3322	1672	1781	4986	2461	1629	1777	1903	1528	1632	1445	1869	1850	3013	2182	2314	1675	2063	1678	1641	326	124	162			134.51	194.86	169.79	121.24	162.73	130.48	127.57	120.24	134.39	130.15	126.42	156.74	117.62	124.82	146.75	111.49	229	123.47	97.32	201.83	167.67	91.84	84.86	106.8	94.73	96.07	88.35	121.26	119.96	146.06	109.61	128.35	94.44	130.04	98.19	100.28	34.91	14.18	19.15			89.75	145.11	128.46	89.97	114.33	101.25	98.13	81.68	98.18	91.17	84.82	107.49	82.41	76.37	87.12	69.69	145.41	75.85	71.85	140.43	122.76	61.86	60.27	71.53	67.54	65.75	49.3	90.72	89.49	107.14	77.43	92.51	60.98	80.09	72.56	68.58	14.14	4.51	6.58			-0.09	0.852	1		-0.15	0.766	1		-0.34	0.498	1		-0.36	0.475	1		0.37	0.458	1		-0.17	0.741	0.927		0.36	0.476	1		-0.01	0.977	1		0.22	0.66	1		0.27	0.586	0.99		-0.3	0.554	0.945		2.06	0	0.001		-0.06	0.912	1		-0.25	0.624	1		-0.26	0.598	0.942		0.47	0.353	0.944		-0.07	0.885	0.978		0.45	0.369	0.981		0.08	0.874	1		0.31	0.531	0.948		0.37	0.464	0.888		-0.2	0.685	0.97		2.16	0	0.001		-0.19	0.704	1		-0.21	0.677	0.942		0.52	0.299	0.888		-0.02	0.974	1		0.51	0.313	1		0.14	0.788	1		0.37	0.461	1		0.42	0.4	1		-0.15	0.768	0.944		2.21	0	0.001		-0.02	0.97	1		0.71	0.157	0.822		0.17	0.729	0.914		0.7	0.166	0.956		0.33	0.516	1		0.56	0.265	0.923		0.61	0.223	0.832		0.04	0.932	0.997		2.4	0	0		0.73	0.147	1		0.19	0.701	0.992		0.72	0.155	1		0.34	0.493	0.961		0.58	0.249	0.777		0.63	0.209	0.756		0.06	0.903	0.991		2.42	0	0		-0.54	0.284	0.734		-0.01	0.977	1		-0.39	0.441	1		-0.15	0.762	1		-0.1	0.843	0.994		-0.67	0.184	0.599		1.69	0.001	0.009		0.52	0.297	0.63		0.15	0.762	0.922		0.39	0.441	0.721		0.44	0.381	0.695		-0.13	0.794	0.972		2.23	0	0		-0.37	0.458	1		-0.14	0.785	1		-0.08	0.866	1		-0.66	0.193	0.618		1.71	0.001	0.009		0.24	0.639	1		0.29	0.566	1		-0.28	0.573	0.859		2.08	0	0.001		0.05	0.916	1		-0.52	0.303	0.64		1.84	0	0.005		-0.57	0.257	0.602		1.79	0.001	0.005		2.36	0	0
ENSMUSG00000010097	nuclear RNA export factor 1 homolog (S. cerevisiae) [Source:MGI Symbol;Acc:MGI:1858330]	19	8831593	8845399	1	Nxf1	chr19;chr19;chr19;chr19;chr19;chr19;chr19;chr19;chr19;chr19;chr19;chr19;chr19;chr19;chr19;chr19;chr19;chr19;chr19;chr19;chr19	8831593;8836802;8837173;8838023;8838187;8838406;8838570;8838751;8838989;8839412;8841287;8841570;8841718;8841857;8842063;8842220;8842464;8843079;8843491;8844750;8845064	8831749;8836985;8837326;8838106;8838291;8838486;8838639;8838839;8839096;8839521;8841323;8841638;8841773;8841964;8842121;8842335;8842506;8843151;8843673;8844810;8845399	+;+;+;+;+;+;+;+;+;+;+;+;+;+;+;+;+;+;+;+;+	2283	562	1054	1121	1696	2111	2060	1386	685	816	884	1216	1175	1057	672	923	1311	1015	1395	1296	2478	1467	1292	1847	1594	1035	1087	874	1225	1339	1825	1749	1793	1888	1346	1928	2113	566	396	762			98.56	86.19	97.41	106.21	117.97	115.36	88.32	86.15	83.59	80.46	73.45	81.49	67.71	56.56	70.04	78.62	69.97	103.01	70.82	100.31	99.95	72.84	88.21	89.46	64.17	63.99	53.44	79.48	86.82	88.47	87.86	99.45	106.45	84.85	112.82	129.13	60.61	45.29	90.08			65.77	64.18	73.7	78.82	82.88	89.52	67.93	58.53	61.07	56.36	49.28	55.88	47.44	34.6	41.58	49.15	44.43	63.29	52.28	69.79	73.17	49.06	62.64	59.92	45.75	43.79	29.82	59.46	64.77	64.9	62.06	71.68	68.73	52.25	83.38	88.31	24.56	14.39	30.95			0.15	0.644	1		0.29	0.378	1		-0.03	0.923	1		-0.14	0.677	1		-0.01	0.972	1		-0.45	0.177	0.538		0.42	0.208	1		0.02	0.94	1		-0.17	0.607	1		-0.27	0.407	0.967		-0.04	0.905	1		-0.02	0.949	0.988		0.14	0.673	1		-0.18	0.576	1		-0.29	0.38	0.875		-0.16	0.619	0.996		-0.6	0.07	0.333		0.26	0.424	0.984		-0.13	0.699	1		-0.32	0.329	0.906		-0.43	0.197	0.799		-0.19	0.561	0.94		-0.17	0.6	0.717		-0.32	0.327	1		-0.43	0.194	0.744		-0.3	0.359	0.91		-0.74	0.026	0.223		0.12	0.706	1		-0.27	0.419	1		-0.46	0.163	1		-0.56	0.088	1		-0.33	0.317	0.688		-0.31	0.345	0.494		-0.11	0.749	0.961		0.02	0.951	1		-0.41	0.209	0.553		0.45	0.175	0.956		0.06	0.863	1		-0.14	0.676	0.993		-0.24	0.464	0.911		-0.01	0.981	1		0.01	0.974	1		0.13	0.702	1		-0.31	0.348	0.893		0.55	0.094	1		0.16	0.622	0.981		-0.03	0.922	1		-0.14	0.679	0.946		0.1	0.767	0.954		0.12	0.725	0.822		-0.43	0.187	0.646		0.43	0.195	1		0.04	0.912	1		-0.16	0.631	0.991		-0.26	0.426	0.911		-0.03	0.932	0.996		-0.01	0.977	1		0.86	0.009	0.165		0.47	0.153	0.465		0.28	0.401	0.691		0.17	0.6	0.841		0.41	0.218	0.644		0.42	0.199	0.322		-0.39	0.236	1		-0.59	0.076	1		-0.69	0.037	0.868		-0.46	0.168	0.59		-0.44	0.187	0.326		-0.19	0.555	1		-0.3	0.365	1		-0.06	0.845	0.971		-0.05	0.889	0.952		-0.1	0.752	1		0.13	0.694	0.894		0.15	0.653	0.772		0.23	0.479	0.767		0.25	0.445	0.582		0.02	0.955	1
ENSMUSG00000010110	syntaxin 5A [Source:MGI Symbol;Acc:MGI:1928483]	19	8815914	8830131	1	Stx5a	chr19;chr19;chr19;chr19	8815903;8822951;8824396;8829367	8819016;8824262;8824584;8830559	+;+;+;+	5808	349	875	724	764	829	733	1110	464	842	828	1288	1230	885	573	751	885	1002	953	1102	1103	890	1098	1220	803	1144	1076	885	1039	1042	1684	1374	1596	899	1001	1232	922	462	243	242			61.2	71.55	62.91	47.85	46.33	41.05	70.73	58.36	86.25	75.36	77.8	85.31	56.69	48.23	56.99	53.07	69.07	70.37	60.22	44.65	60.64	61.9	58.26	45.07	70.92	63.34	54.11	67.41	67.56	81.63	69.02	88.53	50.69	63.1	72.09	56.34	49.47	27.79	28.61			40.84	53.28	47.6	35.51	32.55	31.85	54.41	39.65	63.01	52.79	52.2	58.5	39.72	29.51	33.83	33.18	43.86	43.23	44.46	31.06	44.39	41.7	41.38	30.18	50.56	43.35	30.19	50.43	50.41	59.88	48.76	63.8	32.73	38.86	53.28	38.53	20.04	8.83	9.83			-0.13	0.695	1		0.29	0.39	1		0.1	0.778	1		0.31	0.353	1		0.33	0.328	1		0.62	0.068	0.368		0.1	0.765	1		-0.01	0.986	1		0.07	0.841	1		0.22	0.506	0.984		0.22	0.508	0.928		0.59	0.081	0.181		0.42	0.211	1		0.23	0.5	1		0.44	0.187	0.803		0.46	0.171	0.937		0.75	0.027	0.216		0.23	0.489	0.991		0.13	0.708	1		0.2	0.553	0.956		0.36	0.291	0.835		0.36	0.292	0.846		0.72	0.033	0.098		-0.19	0.563	1		0.02	0.946	1		0.04	0.907	1		0.33	0.333	0.663		-0.19	0.574	1		-0.3	0.379	1		-0.22	0.509	1		-0.07	0.844	1		-0.07	0.844	0.97		0.3	0.373	0.522		0.22	0.518	0.88		0.23	0.486	0.932		0.52	0.122	0.456		0.01	0.987	1		-0.1	0.764	1		-0.03	0.935	1		0.13	0.702	0.969		0.13	0.703	0.918		0.5	0.143	0.277		0.02	0.96	1		0.3	0.367	0.9		-0.21	0.529	1		-0.32	0.343	0.928		-0.24	0.466	0.875		-0.09	0.791	0.972		-0.09	0.792	0.961		0.28	0.409	0.544		0.29	0.394	0.798		-0.23	0.497	1		-0.34	0.319	1		-0.26	0.436	0.968		-0.11	0.753	0.982		-0.11	0.754	0.943		0.26	0.437	0.576		-0.52	0.126	0.444		-0.62	0.065	0.32		-0.55	0.104	0.376		-0.39	0.244	0.581		-0.39	0.245	0.664		-0.02	0.944	1		-0.11	0.751	1		-0.03	0.921	1		0.12	0.714	0.994		0.12	0.715	0.936		0.49	0.147	0.278		0.07	0.826	1		0.23	0.494	1		0.23	0.495	0.818		0.6	0.078	0.182		0.16	0.642	1		0.16	0.643	0.869		0.52	0.122	0.241		0	1	1		0.37	0.277	0.418		0.37	0.278	0.427
ENSMUSG00000010122	solute carrier family 47, member 1 [Source:MGI Symbol;Acc:MGI:1914723]	11	61156902	61191847	-1	Slc47a1	chr11;chr11;chr11;chr11;chr11;chr11;chr11;chr11;chr11;chr11;chr11;chr11;chr11;chr11;chr11;chr11;chr11;chr11;chr11;chr11	61156902;61162161;61162947;61166164;61166568;61172854;61173022;61176189;61176329;61176525;61176896;61178944;61180031;61181175;61182753;61183620;61185258;61186857;61191415;61191681	61158030;61162233;61163041;61166296;61166637;61172929;61173130;61176256;61176442;61176622;61176993;61179154;61180396;61181219;61182795;61183768;61185326;61186958;61191583;61191847	-;-;-;-;-;-;-;-;-;-;-;-;-;-;-;-;-;-;-;-	3384	0	0	0	1	0	0	64	13	16	55	58	26	112	21	74	104	21	93	28	17	4	20	68	52	107	98	82	83	95	273	221	240	83	157	186	197	254	175	568			0	0	0	0.06	0	0	4.08	1.64	1.64	5.01	3.5	1.8	7.17	1.77	5.62	6.24	1.45	6.87	1.53	0.69	0.27	1.13	3.25	2.92	6.63	5.77	5.01	5.38	6.16	13.23	11.1	13.31	4.68	9.9	10.88	12.04	27.2	20.01	67.15			0	0	0	0.05	0	0	3.14	1.11	1.2	3.51	2.35	1.24	5.03	1.08	3.33	3.9	0.92	4.22	1.13	0.48	0.2	0.76	2.31	1.95	4.73	3.95	2.8	4.03	4.6	9.71	7.84	9.59	3.02	6.09	8.04	8.23	11.02	6.36	23.07			-0.46	0.776	1		-1.08	0.512	1		-1.06	0.518	1		1.48	0.373	1		-0.03	0.984	1		6.39	0.002	0.08		-1.32	0.423	1		-1.73	0.298	1		-1.94	0.246	1		-2.08	0.217	0.958		8.18	0.001	0.081		-4.35	0.019	0.066		-0.61	0.705	1		-0.6	0.713	1		1.94	0.248	0.833		0.43	0.792	1		6.85	0.001	0.054		-0.86	0.599	1		-1.27	0.439	1		-1.48	0.369	0.915		-1.62	0.329	0.847		8.64	0.001	0.072		-3.89	0.032	0.095		0.02	0.992	1		2.55	0.137	0.704		1.04	0.524	0.952		7.46	0.001	0.034		-0.24	0.88	1		-0.66	0.686	1		-0.87	0.594	1		-1	0.538	1		9.26	0	0.026		-3.27	0.063	0.156		2.54	0.139	0.705		1.03	0.53	0.942		7.45	0.001	0.048		-0.26	0.873	1		-0.67	0.679	1		-0.88	0.587	0.982		-1.02	0.532	0.93		9.24	0	0.028		-3.29	0.062	0.157		-1.51	0.362	1		4.91	0.014	0.296		-2.8	0.106	1		-3.21	0.068	0.785		-3.42	0.054	0.577		-3.56	0.047	0.589		6.71	0.005	0.174		-5.83	0.003	0.019		6.42	0.002	0.107		-1.29	0.434	1		-1.7	0.306	1		-1.91	0.253	0.957		-2.05	0.223	0.859		8.22	0.001	0.052		-4.32	0.02	0.066		-7.71	0.001	0.041		-8.12	0	0.029		-8.33	0	0.021		-8.47	0	0.021		1.79	0.357	0.75		-10.74	0	0		-0.41	0.799	1		-0.62	0.7	1		-0.76	0.64	0.984		9.5	0	0.026		-3.03	0.082	0.186		-0.21	0.896	1		-0.35	0.83	1		9.92	0	0.021		-2.62	0.127	0.253		-0.14	0.933	1		10.13	0	0.015		-2.41	0.157	0.286		10.26	0	0.014		-2.27	0.18	0.311		-12.53	0	0
ENSMUSG00000010136	RIKEN cDNA 1700027A23 gene [Source:MGI Symbol;Acc:MGI:1923670]	3	105799875	105817523	-1	1700027A23Rik	chr3;chr3;chr3;chr3;chr3;chr3;chr3	105799875;105801190;105802446;105803290;105804016;105804245;105817346	105800117;105801307;105802576;105803388;105804161;105804415;105817523	-;-;-;-;-;-;-	1086	1	1	0	0	0	0	0	0	0	0	0	0	0	0	0	0	0	0	0	0	0	0	0	0	0	0	0	1	0	0	0	1	0	3	0	0	0	0	0			NA--low	NA--low	NA--low	NA--low	NA--low	NA--low	NA--low	NA--low	NA--low	NA--low	NA--low	NA--low	NA--low	NA--low	NA--low	NA--low	NA--low	NA--low	NA--low	NA--low	NA--low	NA--low	NA--low	NA--low	NA--low	NA--low	NA--low	NA--low	NA--low	NA--low	NA--low	NA--low	NA--low	NA--low	NA--low	NA--low	NA--low	NA--low	NA--low			0.12	0.06	0	0	0	0	0	0	0	0	0	0	0	0	0	0	0	0	0	0	0	0	0	0	0	0	0	0.05	0	0	0	0.04	0	0.12	0	0	0	0	0			NA	NA	NA		NA	NA	NA		NA	NA	NA		NA	NA	NA		NA	NA	NA		NA	NA	NA		NA	NA	NA		NA	NA	NA		NA	NA	NA		NA	NA	NA		NA	NA	NA		NA	NA	NA		NA	NA	NA		NA	NA	NA		NA	NA	NA		NA	NA	NA		NA	NA	NA		NA	NA	NA		NA	NA	NA		NA	NA	NA		NA	NA	NA		NA	NA	NA		NA	NA	NA		NA	NA	NA		NA	NA	NA		NA	NA	NA		NA	NA	NA		NA	NA	NA		NA	NA	NA		NA	NA	NA		NA	NA	NA		NA	NA	NA		NA	NA	NA		NA	NA	NA		NA	NA	NA		NA	NA	NA		NA	NA	NA		NA	NA	NA		NA	NA	NA		NA	NA	NA		NA	NA	NA		NA	NA	NA		NA	NA	NA		NA	NA	NA		NA	NA	NA		NA	NA	NA		NA	NA	NA		NA	NA	NA		NA	NA	NA		NA	NA	NA		NA	NA	NA		NA	NA	NA		NA	NA	NA		NA	NA	NA		NA	NA	NA		NA	NA	NA		NA	NA	NA		NA	NA	NA		NA	NA	NA		NA	NA	NA		NA	NA	NA		NA	NA	NA		NA	NA	NA		NA	NA	NA		NA	NA	NA		NA	NA	NA		NA	NA	NA		NA	NA	NA		NA	NA	NA		NA	NA	NA		NA	NA	NA		NA	NA	NA		NA	NA	NA		NA	NA	NA		NA	NA	NA		NA	NA	NA		NA	NA	NA		NA	NA	NA
ENSMUSG00000010142	tumor necrosis factor receptor superfamily, member 13b [Source:MGI Symbol;Acc:MGI:1889411]	11	60940257	60962874	1	Tnfrsf13b	chr11;chr11;chr11;chr11;chr11;chr11;chr11;chr11	60940257;60942283;60954322;60954763;60955963;60956167;60960343;60960918	60940317;60942352;60954451;60954993;60956031;60956307;60960519;60962874	+;+;+;+;+;+;+;+	2836	13	9	11	1	202	45	4	12	13	7	47	21	12	0	0	7	6	1	0	282	12	1	12	29	7	0	13	1	2	21	7	0	8	1	14	9	0	1	15			2.28	0.74	0.96	0.06	11.29	2.52	0.25	1.51	1.33	0.64	2.84	1.46	0.77	0	0	0.42	0.41	0.07	0	11.42	0.82	0.06	0.57	1.63	0.43	0	0.79	0.06	0.13	1.02	0.35	0	0.45	0.06	0.82	0.55	0	0.11	1.77			1.52	0.55	0.72	0.05	7.93	1.96	0.2	1.03	0.97	0.45	1.9	1	0.54	0	0	0.26	0.26	0.05	0	7.94	0.6	0.04	0.41	1.09	0.31	0	0.44	0.05	0.1	0.75	0.25	0	0.29	0.04	0.61	0.38	0	0.04	0.61			-0.68	0.686	1		1.87	0.285	1		1.62	0.348	1		-2.09	0.228	1		0.36	0.831	1		-2.19	0.208	0.571		1.19	0.487	1		1.31	0.442	1		1.91	0.272	1		1.15	0.498	0.983		-0.27	0.871	0.999		0.32	0.852	0.918		2.55	0.152	1		2.3	0.19	1		-1.41	0.403	0.878		1.04	0.537	0.98		-1.51	0.373	0.687		1.87	0.28	0.981		1.99	0.249	1		2.59	0.144	0.879		1.83	0.287	0.835		0.41	0.809	0.993		1	0.559	0.681		-0.24	0.888	1		-3.96	0.035	0.576		-1.51	0.381	0.916		-4.06	0.032	0.244		-0.68	0.69	1		-0.55	0.744	1		0.04	0.98	1		-0.71	0.675	1		-2.14	0.224	0.605		-1.55	0.374	0.524		-3.72	0.045	0.615		-1.27	0.458	0.925		-3.82	0.041	0.304		-0.44	0.796	1		-0.31	0.853	1		0.28	0.867	1		-0.47	0.78	0.984		-1.9	0.276	0.663		-1.31	0.45	0.595		2.45	0.161	1		-0.1	0.953	1		3.28	0.071	1		3.41	0.062	0.774		4	0.033	0.529		3.25	0.073	0.635		1.82	0.29	0.728		2.41	0.172	0.298		-2.55	0.147	0.604		0.83	0.624	1		0.95	0.571	1		1.55	0.365	0.957		0.79	0.637	0.963		-0.63	0.707	0.923		-0.04	0.98	1		3.38	0.064	0.342		3.5	0.056	0.299		4.1	0.03	0.215		3.34	0.066	0.337		1.92	0.267	0.679		2.51	0.157	0.271		0.13	0.94	1		0.72	0.67	1		-0.03	0.984	1		-1.46	0.395	0.772		-0.87	0.611	0.74		0.6	0.723	1		-0.16	0.924	1		-1.59	0.355	0.736		-1	0.56	0.689		-0.76	0.654	1		-2.18	0.213	0.558		-1.59	0.359	0.505		-1.43	0.404	0.721		-0.84	0.624	0.738		0.59	0.729	0.833
ENSMUSG00000010154	spire homolog 2 (Drosophila) [Source:MGI Symbol;Acc:MGI:2446256]	8	125856613	125893415	1	Spire2	chr8;chr8;chr8;chr8;chr8;chr8;chr8;chr8;chr8;chr8;chr8;chr8;chr8;chr8;chr8	125856613;125870540;125877919;125880423;125880614;125881543;125882010;125883242;125883973;125885150;125886919;125887223;125890736;125892578;125893072	125856920;125870583;125878275;125880500;125880778;125881629;125882133;125883411;125884162;125885265;125887053;125887290;125890763;125892693;125893415	+;+;+;+;+;+;+;+;+;+;+;+;+;+;+	2330	9	29	48	23	33	15	1	16	20	20	25	28	5	0	6	22	14	5	7	21	15	7	15	2	2	4	1	4	2	7	0	12	12	2	15	27	0	0	0			1.58	2.37	4.17	1.44	1.84	0.84	0.06	2.01	2.05	1.82	1.51	1.94	0.32	0	0.46	1.32	0.97	0.37	0.38	0.85	1.02	0.39	0.72	0.11	0.12	0.24	0.06	0.26	0.13	0.34	0	0.67	0.68	0.13	0.88	1.65	0	0	0			1.05	1.77	3.16	1.07	1.3	0.65	0.05	1.37	1.5	1.28	1.01	1.33	0.22	0	0.27	0.82	0.61	0.23	0.28	0.59	0.75	0.27	0.51	0.08	0.09	0.16	0.03	0.19	0.1	0.25	0	0.48	0.44	0.08	0.65	1.13	0	0	0			-0.36	0.781	1		2.23	0.103	1		0.5	0.699	1		0.78	0.546	1		1.67	0.207	1		-0.07	0.955	1		3.11	0.029	1		2.43	0.075	1		1.59	0.228	1		0.69	0.591	0.99		-0.91	0.478	0.917		7.32	0.001	0.008		2.59	0.06	1		0.85	0.506	1		1.14	0.378	0.874		2.02	0.127	0.935		0.28	0.823	0.954		3.46	0.016	0.981		2.79	0.043	1		1.95	0.142	0.879		1.05	0.415	0.87		-0.56	0.661	0.963		7.67	0	0.005		-1.73	0.199	1		-1.45	0.278	0.792		-0.56	0.672	0.98		-2.3	0.091	0.393		0.88	0.526	1		0.2	0.882	1		-0.64	0.63	1		-1.54	0.251	1		-3.15	0.025	0.242		5.09	0.027	0.086		0.28	0.826	0.981		1.17	0.37	0.898		-0.57	0.655	0.878		2.61	0.062	0.956		1.93	0.15	1		1.09	0.402	0.948		0.19	0.88	0.998		-1.41	0.276	0.664		6.82	0.002	0.015		0.89	0.493	1		-0.85	0.506	0.949		2.33	0.093	1		1.65	0.215	0.888		0.81	0.532	0.902		-0.09	0.945	1		-1.69	0.195	0.654		6.54	0.003	0.018		-1.74	0.186	0.645		1.44	0.291	1		0.76	0.563	1		-0.08	0.952	1		-0.98	0.452	0.918		-2.58	0.056	0.389		5.65	0.012	0.048		3.18	0.025	0.241		2.5	0.066	0.32		1.66	0.206	0.512		0.77	0.55	0.813		-0.84	0.51	0.84		7.39	0.001	0.005		-0.68	0.621	1		-1.52	0.266	1		-2.41	0.082	0.868		-4.02	0.006	0.147		4.21	0.072	0.169		-0.84	0.524	1		-1.74	0.193	1		-3.35	0.017	0.223		4.89	0.033	0.102		-0.9	0.489	1		-2.5	0.063	0.333		5.73	0.011	0.045		-1.61	0.217	0.562		6.62	0.003	0.017		8.23	0	0.002
ENSMUSG00000010175	prospero-related homeobox 1 [Source:MGI Symbol;Acc:MGI:97772]	1	191945660	191994559	-1	Prox1	chr1;chr1;chr1;chr1;chr1;chr1;chr1	191941917;191970831;191977295;191984401;191993042;191993907;191994147	191947284;191971025;191977402;191986192;191993278;191994116;191994559	-;-;-;-;-;-;-	8323	23	53	27	107	90	70	464	145	152	234	400	242	336	322	294	562	428	341	640	285	431	479	916	476	795	666	419	611	607	862	828	685	1280	752	709	1018	3336	3269	3531			4.03	4.33	2.35	6.7	5.03	3.92	29.57	18.24	15.57	21.3	24.16	16.78	21.52	27.1	22.31	33.7	29.5	25.18	34.97	11.54	29.36	27	43.75	26.71	49.29	39.21	25.62	39.64	39.36	41.79	41.59	37.99	72.17	47.4	41.49	62.21	357.23	373.86	417.44			2.69	3.23	1.77	4.97	3.53	3.04	22.74	12.39	11.38	14.92	16.21	11.51	15.08	16.58	13.24	21.07	18.73	15.47	25.82	8.03	21.5	18.19	31.07	17.89	35.14	26.83	14.3	29.66	29.36	30.65	29.38	27.38	46.6	29.19	30.66	42.54	144.74	118.78	143.4			0.05	0.972	1		-0.28	0.828	1		-0.56	0.667	1		-0.31	0.808	1		-0.66	0.61	1		1.97	0.142	0.496		-0.92	0.479	1		-0.92	0.481	1		-1.24	0.344	1		-1.18	0.367	0.967		2.66	0.054	0.558		-4.61	0.002	0.014		-0.33	0.801	1		-0.6	0.642	1		-0.36	0.781	0.984		-0.71	0.586	0.993		1.92	0.151	0.468		-0.97	0.458	0.989		-0.96	0.46	1		-1.29	0.327	0.905		-1.23	0.349	0.852		2.61	0.058	0.55		-4.65	0.002	0.014		-0.28	0.83	1		-0.03	0.98	1		-0.38	0.768	0.996		2.25	0.097	0.403		-0.64	0.621	1		-0.64	0.623	1		-0.96	0.461	1		-0.9	0.489	1		2.94	0.035	0.282		-4.33	0.003	0.021		0.24	0.85	0.986		-0.1	0.936	1		2.52	0.065	0.359		-0.36	0.778	1		-0.36	0.78	1		-0.68	0.598	0.982		-0.62	0.631	0.954		3.22	0.023	0.258		-4.05	0.006	0.03		-0.35	0.787	1		2.28	0.092	0.62		-0.61	0.639	1		-0.61	0.641	0.982		-0.93	0.476	0.879		-0.87	0.505	0.889		2.97	0.033	0.361		-4.3	0.004	0.02		2.63	0.056	0.439		-0.26	0.841	1		-0.26	0.843	1		-0.58	0.655	0.993		-0.52	0.689	0.974		3.32	0.019	0.237		-3.95	0.007	0.031		-2.89	0.037	0.281		-2.89	0.038	0.253		-3.21	0.023	0.191		-3.15	0.025	0.21		0.69	0.597	0.889		-6.58	0	0.001		0	0.998	1		-0.32	0.805	1		-0.26	0.841	1		3.58	0.013	0.206		-3.69	0.01	0.044		-0.32	0.803	1		-0.26	0.839	1		3.58	0.013	0.193		-3.69	0.01	0.046		0.06	0.962	1		3.9	0.007	0.121		-3.37	0.017	0.063		3.84	0.008	0.126		-3.43	0.016	0.057		-7.27	0	0
ENSMUSG00000010205	ribonucleoprotein, PTB-binding 1 [Source:MGI Symbol;Acc:MGI:1919016]	9	20878612	20896443	-1	Raver1	chr9;chr9;chr9;chr9;chr9;chr9;chr9;chr9;chr9;chr9;chr9;chr9;chr9;chr9	20878612;20880029;20880408;20881011;20883653;20884045;20884528;20885149;20885419;20885628;20889969;20890689;20894694;20896203	20879940;20880112;20880551;20881085;20883958;20884256;20884615;20885261;20885548;20885819;20890091;20891158;20894760;20896443	-;-;-;-;-;-;-;-;-;-;-;-;-;-	3574	716	1399	1192	2114	1875	1882	1450	590	809	886	1243	1270	1464	1028	1189	1712	1613	2025	1793	1943	1417	1597	1529	1049	1143	1212	1384	1268	1357	1610	1455	1650	1675	1348	2743	2145	994	1063	706			125.56	114.4	103.58	132.39	104.78	105.39	92.39	74.21	82.87	80.64	75.08	88.08	93.79	86.52	90.22	102.67	111.19	149.53	97.98	78.65	96.54	90.03	73.02	58.87	70.86	71.35	84.62	82.27	87.99	78.05	73.09	91.52	94.44	84.97	160.51	131.08	106.44	121.57	83.46			83.79	85.19	78.36	98.25	73.61	81.79	71.07	50.41	60.54	56.49	50.37	60.4	65.71	52.94	53.56	64.18	70.61	91.87	72.33	54.72	70.68	60.64	51.86	39.43	50.52	48.83	47.22	61.55	65.64	57.25	51.63	65.96	60.98	52.33	118.62	89.65	43.13	38.62	28.67			0.05	0.884	1		-0.24	0.52	1		-0.61	0.099	1		-0.2	0.592	1		0.12	0.744	1		-0.51	0.163	0.522		0.04	0.919	1		0.01	0.971	1		-0.04	0.919	1		-0.53	0.15	0.958		-0.37	0.31	0.859		-0.77	0.037	0.106		-0.29	0.43	1		-0.66	0.073	1		-0.25	0.495	0.91		0.07	0.857	1		-0.57	0.123	0.428		-0.02	0.965	1		-0.04	0.912	1		-0.09	0.804	0.996		-0.58	0.112	0.76		-0.43	0.246	0.817		-0.82	0.026	0.082		-0.37	0.312	1		0.04	0.914	0.999		0.36	0.332	0.898		-0.28	0.45	0.752		0.27	0.456	1		0.25	0.496	1		0.2	0.587	1		-0.29	0.423	1		-0.14	0.709	0.918		-0.53	0.147	0.278		0.41	0.263	0.77		0.73	0.048	0.795		0.09	0.797	0.944		0.64	0.08	0.956		0.62	0.092	1		0.57	0.121	0.909		0.08	0.833	0.992		0.23	0.523	0.828		-0.16	0.657	0.781		0.32	0.388	1		-0.32	0.388	0.909		0.23	0.523	1		0.21	0.567	0.973		0.16	0.664	0.946		-0.33	0.363	0.833		-0.18	0.631	0.907		-0.57	0.119	0.232		-0.63	0.085	0.509		-0.08	0.822	1		-0.11	0.771	1		-0.16	0.668	0.993		-0.65	0.077	0.785		-0.49	0.18	0.595		-0.89	0.016	0.058		0.55	0.134	0.454		0.52	0.152	0.464		0.47	0.195	0.499		-0.02	0.963	1		0.14	0.703	0.936		-0.26	0.484	0.613		-0.02	0.948	1		-0.07	0.839	1		-0.57	0.123	0.89		-0.41	0.264	0.682		-0.81	0.029	0.09		-0.05	0.89	1		-0.54	0.139	1		-0.39	0.293	0.692		-0.78	0.034	0.103		-0.49	0.179	1		-0.33	0.36	0.69		-0.73	0.047	0.124		0.16	0.669	0.877		-0.24	0.513	0.638		-0.4	0.28	0.43
ENSMUSG00000010277	RIKEN cDNA 2610507B11 gene [Source:MGI Symbol;Acc:MGI:1919753]	11	78075254	78104125	1	2610507B11Rik	chr11;chr11;chr11;chr11;chr11;chr11;chr11;chr11;chr11;chr11;chr11;chr11;chr11;chr11;chr11;chr11;chr11;chr11;chr11;chr11;chr11;chr11;chr11;chr11;chr11;chr11;chr11;chr11;chr11;chr11;chr11;chr11;chr11;chr11;chr11;chr11;chr11;chr11	78075254;78075974;78077056;78077414;78077966;78078681;78079075;78079635;78080097;78080438;78080599;78081601;78081828;78082141;78082990;78084793;78086280;78086905;78087184;78087967;78088290;78088509;78090542;78092549;78093211;78096561;78097602;78098241;78098913;78099177;78100015;78100798;78101186;78101434;78101667;78102443;78102788;78103306	78075811;78076330;78077141;78077561;78078084;78078741;78079264;78079976;78080221;78080505;78080744;78081719;78081991;78082399;78083195;78085885;78086801;78087061;78087404;78088157;78088389;78088711;78090836;78092706;78093417;78096660;78097784;78098362;78099095;78099298;78100195;78100884;78101296;78101569;78101797;78102544;78103212;78104125	+;+;+;+;+;+;+;+;+;+;+;+;+;+;+;+;+;+;+;+;+;+;+;+;+;+;+;+;+;+;+;+;+;+;+;+;+;+	8798	1859	3652	4197	3433	5545	4073	5533	3045	3782	4645	5909	5766	4837	3095	3712	4485	3773	4434	5883	11717	5256	5482	6122	5498	5072	4850	4101	4628	4872	7237	8299	6408	6101	5372	5860	4866	3969	2717	3758			326.01	298.62	364.69	215	309.87	228.08	352.57	382.97	387.4	422.76	356.9	399.89	309.87	260.49	281.67	268.97	260.09	327.42	321.48	474.3	358.09	309.06	292.37	308.55	314.44	285.5	250.76	300.26	315.9	350.82	416.9	355.43	344	338.63	342.9	297.37	425.02	310.73	444.27			217.54	222.39	275.91	159.55	217.7	177	271.2	260.18	283.03	296.16	239.47	274.24	217.11	159.37	167.2	168.13	165.16	201.15	237.33	330	262.17	208.17	207.64	206.67	224.17	195.39	139.92	224.65	235.68	257.34	294.48	256.18	222.11	208.54	253.42	203.36	172.2	98.72	152.62			-0.05	0.886	1		0.28	0.444	1		0.32	0.382	1		-0.11	0.758	1		0.25	0.497	1		0.53	0.149	0.502		0.31	0.397	1		0.22	0.546	1		0.03	0.94	1		0.25	0.485	0.981		0.27	0.46	0.91		-0.5	0.174	0.305		0.33	0.364	1		0.37	0.309	1		-0.06	0.87	0.996		0.3	0.411	0.954		0.58	0.113	0.411		0.36	0.322	0.981		0.27	0.455	1		0.08	0.826	0.999		0.31	0.4	0.865		0.32	0.378	0.882		-0.45	0.223	0.361		0.04	0.912	1		-0.39	0.284	0.795		-0.03	0.931	1		0.25	0.496	0.785		0.03	0.935	1		-0.06	0.872	1		-0.25	0.49	1		-0.02	0.946	1		-0.01	0.979	1		-0.78	0.034	0.102		-0.43	0.237	0.759		-0.07	0.844	1		0.21	0.568	0.826		-0.01	0.977	1		-0.1	0.786	1		-0.29	0.424	0.951		-0.07	0.859	0.995		-0.05	0.892	0.986		-0.82	0.026	0.087		0.36	0.324	1		0.64	0.08	0.592		0.42	0.249	1		0.33	0.362	0.932		0.14	0.701	0.955		0.37	0.315	0.812		0.38	0.296	0.731		-0.39	0.292	0.429		0.28	0.443	0.827		0.06	0.866	1		-0.03	0.94	1		-0.22	0.546	0.983		0.01	0.985	1		0.02	0.952	1		-0.75	0.042	0.114		-0.22	0.549	0.81		-0.31	0.4	0.701		-0.5	0.171	0.469		-0.27	0.454	0.75		-0.26	0.48	0.823		-1.03	0.005	0.023		-0.09	0.808	1		-0.28	0.441	1		-0.05	0.881	1		-0.04	0.914	0.994		-0.81	0.028	0.088		-0.19	0.597	1		0.03	0.925	1		0.05	0.892	0.982		-0.72	0.05	0.135		0.23	0.534	1		0.24	0.507	0.792		-0.53	0.151	0.279		0.02	0.967	1		-0.75	0.04	0.11		-0.77	0.037	0.103
ENSMUSG00000010290	expressed sequence AI597479 [Source:MGI Symbol;Acc:MGI:2138299]	1	43155555	43172792	1	AI597479	chr1;chr1;chr1;chr1	43155555;43157560;43167843;43170031	43155707;43157726;43168218;43172792	+;+;+;+	3458	197	472	416	477	498	574	557	324	415	528	806	749	667	416	532	756	326	445	461	777	386	561	747	694	604	608	490	466	602	833	1042	631	563	637	606	623	431	565	539			34.55	38.6	36.15	29.87	27.83	32.14	35.49	40.75	42.51	48.06	48.68	51.95	42.73	35.01	40.37	45.34	22.47	32.86	25.19	31.45	26.3	31.63	35.67	38.95	37.45	35.79	29.96	30.23	39.03	40.38	52.34	35	31.74	40.15	35.46	38.07	46.15	64.62	63.72			23.05	28.74	27.35	22.17	19.55	24.94	27.3	27.68	31.06	33.66	32.66	35.62	29.94	21.42	23.96	28.34	14.27	20.19	18.6	21.88	19.25	21.3	25.34	26.09	26.7	24.49	16.72	22.62	29.12	29.62	36.97	25.23	20.5	24.73	26.21	26.04	18.7	20.53	21.89			-0.31	0.459	1		-0.11	0.788	1		0.14	0.735	1		0.44	0.287	1		0.1	0.805	1		0.35	0.404	0.743		0.11	0.791	1		0.12	0.774	1		0.02	0.969	1		0.12	0.772	1		0.21	0.621	0.958		-1	0.017	0.062		0.2	0.637	1		0.45	0.281	1		0.75	0.072	0.724		0.41	0.323	0.943		0.66	0.116	0.417		0.42	0.315	0.981		0.43	0.304	1		0.32	0.435	0.924		0.43	0.303	0.838		0.51	0.218	0.799		-0.69	0.097	0.207		0.25	0.543	1		0.56	0.182	0.738		0.21	0.606	0.966		0.46	0.27	0.612		0.22	0.593	1		0.23	0.578	1		0.13	0.758	1		0.23	0.576	1		0.32	0.446	0.774		-0.89	0.034	0.101		0.3	0.466	0.854		-0.04	0.927	1		0.21	0.619	0.857		-0.03	0.941	1		-0.02	0.959	1		-0.12	0.764	1		-0.02	0.961	1		0.07	0.876	0.982		-1.14	0.007	0.034		-0.34	0.411	1		-0.1	0.816	1		-0.33	0.422	1		-0.32	0.435	0.944		-0.43	0.304	0.808		-0.32	0.436	0.861		-0.24	0.568	0.881		-1.44	0.001	0.006		0.24	0.556	0.888		0.01	0.986	1		0.02	0.968	1		-0.09	0.835	1		0.02	0.966	1		0.1	0.804	0.959		-1.1	0.009	0.037		-0.24	0.568	0.821		-0.23	0.583	0.827		-0.33	0.426	0.71		-0.23	0.585	0.833		-0.14	0.734	0.949		-1.35	0.001	0.008		0.01	0.982	1		-0.09	0.821	1		0.01	0.98	1		0.1	0.818	0.968		-1.11	0.008	0.038		-0.1	0.804	1		0	0.998	1		0.09	0.835	0.969		-1.12	0.008	0.038		0.1	0.802	1		0.19	0.649	0.871		-1.02	0.015	0.058		0.09	0.837	0.955		-1.12	0.008	0.034		-1.21	0.004	0.022
ENSMUSG00000010307	transmembrane protein 86A [Source:MGI Symbol;Acc:MGI:1915143]	7	54306010	54310146	1	Tmem86a	chr7;chr7;chr7	54306010;54308220;54308783	54306171;54308484;54310146	+;+;+	1791	33	48	60	171	163	144	271	62	116	100	117	104	281	63	94	83	169	641	93	404	183	58	128	123	121	71	79	104	127	304	190	413	192	164	144	153	36	20	35			5.79	3.92	5.21	10.71	9.11	8.06	17.27	7.8	11.88	9.1	7.07	7.21	18	5.3	7.13	4.98	11.65	47.33	5.08	16.35	12.47	3.27	6.11	6.9	7.5	4.18	4.83	6.75	8.23	14.74	9.54	22.91	10.83	10.34	8.43	9.35	3.86	2.29	4.14			3.86	2.92	3.94	7.95	6.4	6.26	13.28	5.3	8.68	6.38	4.74	4.95	12.61	3.24	4.23	3.11	7.4	29.08	3.75	11.38	9.13	2.2	4.34	4.62	5.35	2.86	2.7	5.05	6.14	10.81	6.74	16.51	6.99	6.37	6.23	6.39	1.56	0.73	1.42			0.68	0.34	1		0.18	0.796	1		-0.81	0.259	1		0.06	0.935	1		1.13	0.118	1		0.36	0.617	0.866		1.08	0.133	1		0.32	0.649	1		-0.2	0.775	1		0.46	0.521	0.986		1.4	0.055	0.561		1.43	0.052	0.134		-0.5	0.484	1		-1.49	0.04	1		-0.63	0.381	0.875		0.44	0.535	0.98		-0.33	0.646	0.871		0.4	0.577	1		-0.36	0.614	1		-0.89	0.216	0.885		-0.23	0.751	0.971		0.72	0.32	0.858		0.75	0.306	0.447		-0.99	0.167	1		-0.13	0.859	0.988		0.94	0.189	0.854		0.17	0.808	0.952		0.9	0.211	1		0.14	0.844	1		-0.39	0.586	1		0.27	0.701	1		1.22	0.094	0.435		1.24	0.089	0.197		0.86	0.226	0.754		1.93	0.009	0.791		1.16	0.106	0.433		1.89	0.01	0.956		1.13	0.115	1		0.6	0.396	0.948		1.26	0.079	0.781		2.21	0.003	0.105		2.23	0.003	0.019		1.07	0.137	1		0.3	0.674	0.987		1.02	0.154	1		0.27	0.708	0.99		-0.26	0.713	0.958		0.4	0.574	0.913		1.34	0.065	0.454		1.37	0.062	0.146		-0.77	0.282	0.734		-0.05	0.95	1		-0.8	0.262	1		-1.33	0.066	0.947		-0.67	0.349	0.893		0.28	0.702	0.921		0.3	0.677	0.783		0.73	0.311	0.643		-0.03	0.963	1		-0.56	0.432	0.715		0.1	0.887	0.976		1.05	0.149	0.57		1.07	0.142	0.253		-0.76	0.29	1		-1.28	0.075	1		-0.62	0.383	0.934		0.32	0.657	0.912		0.35	0.633	0.758		-0.53	0.459	1		0.13	0.851	1		1.08	0.137	0.528		1.1	0.13	0.257		0.66	0.354	1		1.61	0.029	0.227		1.63	0.027	0.085		0.94	0.192	0.535		0.97	0.183	0.315		0.03	0.972	1
ENSMUSG00000010311	opticin [Source:MGI Symbol;Acc:MGI:2151113]	1	135793773	135804576	-1	Optc	chr1;chr1;chr1;chr1;chr1;chr1;chr1	135793773;135797411;135798572;135800227;135801554;135803508;135804549	135795014;135797904;135798730;135800359;135801833;135803750;135804576	-;-;-;-;-;-;-	2579	7	26	22	13	5	18	6	7	6	1	11	1	4	0	2	21	0	0	5	1	0	0	0	0	8	2	0	1	6	8	1	0	0	0	0	1	0	0	0			1.23	2.13	1.91	0.81	0.28	1.01	0.38	0.88	0.61	0.09	0.66	0.07	0.26	0	0.15	1.26	0	0	0.27	0.04	0	0	0	0	0.5	0.12	0	0.06	0.39	0.39	0.05	0	0	0	0	0.06	0	0	0			0.82	1.58	1.45	0.6	0.2	0.78	0.29	0.6	0.45	0.06	0.45	0.05	0.18	0	0.09	0.79	0	0	0.2	0.03	0	0	0	0	0.35	0.08	0	0.05	0.29	0.28	0.04	0	0	0	0	0.04	0	0	0			1.13	0.559	1		2.02	0.313	1		0.36	0.849	1		2.4	0.233	1		6.21	0.008	1		-0.23	0.904	0.986		1.53	0.434	1		1.13	0.558	1		4.63	0.037	1		4.51	0.042	0.958		-1.4	0.472	0.914		6.21	0.026	0.083		0.89	0.648	1		-0.77	0.689	1		1.26	0.515	0.917		5.08	0.021	0.935		-1.36	0.482	0.77		0.4	0.835	1		0	1	1		3.5	0.096	0.879		3.38	0.11	0.76		-2.53	0.208	0.792		5.08	0.064	0.154		-1.65	0.402	1		0.38	0.845	0.985		4.19	0.045	0.784		-2.25	0.262	0.605		-0.49	0.801	1		-0.89	0.647	1		2.61	0.201	1		2.5	0.225	1		-3.42	0.103	0.451		4.19	0.121	0.242		2.03	0.305	0.79		5.85	0.011	0.791		-0.59	0.755	0.925		1.17	0.546	0.998		0.77	0.688	1		4.27	0.05	0.909		4.15	0.057	0.773		-1.76	0.367	0.729		5.85	0.035	0.106		3.81	0.06	1		-2.62	0.193	0.771		-0.87	0.653	1		-1.26	0.514	0.962		2.24	0.264	0.787		2.12	0.293	0.805		-3.79	0.074	0.473		3.81	0.153	0.274		-6.44	0.006	0.172		-4.68	0.029	1		-5.08	0.021	1		-1.58	0.31	0.957		-1.7	0.292	0.88		-7.61	0.002	0.086		0	1	1		1.76	0.369	0.683		1.36	0.481	0.759		4.86	0.03	0.215		4.74	0.034	0.245		-1.17	0.543	0.86		6.44	0.022	0.064		-0.4	0.835	1		3.1	0.134	1		2.98	0.152	0.893		-2.93	0.152	0.564		4.68	0.085	0.19		3.5	0.096	1		3.38	0.109	1		-2.53	0.207	0.615		5.08	0.063	0.158		-0.12	0.952	1		-6.03	0.011	0.144		1.58	0.482	0.622		-5.91	0.012	0.153		1.7	0.462	0.596		7.61	0.008	0.034
ENSMUSG00000010342	testis expressed gene 14 [Source:MGI Symbol;Acc:MGI:1933227]	11	87218567	87369325	1	Tex14	chr11;chr11;chr11;chr11;chr11;chr11;chr11;chr11;chr11;chr11;chr11;chr11;chr11;chr11;chr11;chr11;chr11;chr11;chr11;chr11;chr11;chr11;chr11;chr11;chr11;chr11;chr11;chr11;chr11;chr11;chr11;chr11	87218567;87241093;87247311;87287906;87298202;87299751;87306542;87308454;87309702;87311332;87312986;87323070;87324927;87325635;87327444;87330170;87333157;87334140;87335997;87341346;87345849;87347041;87349035;87350197;87352068;87352498;87355992;87356660;87362934;87365033;87368430;87368986	87218672;87241217;87247447;87288020;87298367;87299887;87306623;87308584;87309815;87311455;87313164;87323221;87325117;87325785;87328363;87330276;87333239;87334421;87336097;87341412;87345930;87347103;87349162;87350402;87352164;87352572;87356069;87356879;87363026;87365142;87368481;87369325	+;+;+;+;+;+;+;+;+;+;+;+;+;+;+;+;+;+;+;+;+;+;+;+;+;+;+;+;+;+;+;+	5014	4	9	7	0	12	3	14	5	4	2	10	18	18	4	1	11	23	27	10	11	3	4	4	29	18	6	10	6	0	12	8	5	9	10	0	22	0	1	0			0.7	0.74	0.61	0	0.67	0.17	0.89	0.63	0.41	0.18	0.6	1.25	1.15	0.34	0.08	0.66	1.59	1.99	0.55	0.45	0.2	0.23	0.19	1.63	1.12	0.35	0.61	0.39	0	0.58	0.4	0.28	0.51	0.63	0	1.34	0	0.11	0			0.47	0.55	0.46	0	0.47	0.13	0.69	0.43	0.3	0.13	0.41	0.86	0.81	0.21	0.05	0.41	1.01	1.22	0.4	0.31	0.15	0.15	0.14	1.09	0.8	0.24	0.34	0.29	0	0.43	0.28	0.2	0.33	0.39	0	0.92	0	0.04	0			-0.04	0.97	1		0.21	0.854	1		-1.14	0.309	1		0.61	0.591	1		-0.14	0.899	1		1.16	0.315	0.671		-0.16	0.883	1		0.98	0.394	1		0.72	0.524	1		0.07	0.951	1		0.03	0.982	1		3.45	0.025	0.079		0.25	0.823	1		-1.1	0.322	1		0.65	0.562	0.932		-0.1	0.928	1		1.2	0.294	0.622		-0.12	0.912	1		1.02	0.37	1		0.77	0.496	0.939		0.11	0.92	1		0.07	0.953	1		3.49	0.022	0.074		-1.35	0.229	1		0.4	0.723	0.956		-0.35	0.754	0.992		0.95	0.408	0.719		-0.37	0.739	1		0.77	0.501	1		0.52	0.648	1		-0.14	0.901	1		-0.18	0.872	0.979		3.24	0.035	0.103		1.75	0.121	0.69		1	0.364	0.898		2.3	0.048	0.322		0.98	0.376	0.976		2.12	0.065	1		1.87	0.1	0.909		1.21	0.275	0.853		1.17	0.301	0.681		4.59	0.002	0.017		-0.75	0.502	1		0.55	0.629	0.978		-0.77	0.49	1		0.37	0.746	0.994		0.12	0.918	1		-0.54	0.629	0.93		-0.58	0.609	0.898		2.84	0.064	0.15		1.3	0.254	0.709		-0.02	0.983	1		1.12	0.323	1		0.87	0.44	0.969		0.21	0.849	0.995		0.17	0.882	0.981		3.59	0.018	0.063		-1.32	0.247	0.582		-0.18	0.873	0.969		-0.44	0.703	0.886		-1.09	0.339	0.662		-1.13	0.329	0.73		2.29	0.141	0.252		1.14	0.314	1		0.89	0.429	1		0.23	0.833	1		0.19	0.866	0.982		3.61	0.018	0.064		-0.25	0.824	1		-0.91	0.423	1		-0.95	0.409	0.771		2.47	0.11	0.23		-0.65	0.559	1		-0.7	0.541	0.812		2.72	0.077	0.175		-0.04	0.969	1		3.38	0.027	0.082		3.42	0.026	0.082
ENSMUSG00000010358	interferon-induced protein 35 [Source:MGI Symbol;Acc:MGI:1917360]	11	101309721	101320012	1	Ifi35	chr11;chr11;chr11;chr11	101309721;101317880;101318504;101318934	101309936;101317978;101318836;101320012	+;+;+;+	1727	91	134	127	298	423	225	285	106	132	103	231	184	247	164	177	266	125	196	126	437	205	552	596	402	329	398	254	226	289	351	271	311	217	266	174	245	14	10	7			15.96	10.96	11.04	18.66	23.64	12.6	18.16	13.33	13.52	9.37	13.95	12.76	15.82	13.8	13.43	15.95	8.62	14.47	6.89	17.69	13.97	31.12	28.46	22.56	20.4	23.43	15.53	14.66	18.74	17.02	13.61	17.25	12.24	16.77	10.18	14.97	1.5	1.14	0.83			10.65	8.16	8.35	13.85	16.61	9.78	13.97	9.06	9.88	6.57	9.36	8.75	11.09	8.45	7.97	9.97	5.47	8.89	5.08	12.31	10.23	20.96	20.21	15.11	14.54	16.03	8.67	10.97	13.98	12.48	9.62	12.43	7.9	10.33	7.52	10.24	0.61	0.36	0.28			0.34	0.607	1		-0.05	0.938	1		0.12	0.853	1		0.16	0.81	1		-0.91	0.165	1		-0.33	0.613	0.864		-0.49	0.459	1		-0.15	0.814	1		0.09	0.895	1		0.17	0.8	1		0.34	0.605	0.956		3.25	0	0		-0.39	0.554	1		-0.22	0.742	1		-0.18	0.783	0.984		-1.25	0.059	0.935		-0.67	0.308	0.635		-0.82	0.211	0.981		-0.49	0.454	1		-0.25	0.701	0.981		-0.17	0.793	0.978		0	0.996	1		2.92	0	0.001		0.17	0.792	1		0.21	0.751	0.965		-0.86	0.189	0.854		-0.28	0.668	0.886		-0.43	0.506	1		-0.1	0.875	1		0.14	0.834	1		0.22	0.741	1		0.39	0.552	0.839		3.3	0	0		0.04	0.957	1		-1.04	0.116	0.806		-0.45	0.489	0.777		-0.61	0.354	0.97		-0.28	0.674	1		-0.04	0.957	1		0.04	0.946	1		0.22	0.739	0.932		3.13	0	0.001		-1.07	0.104	1		-0.49	0.455	0.932		-0.64	0.327	1		-0.31	0.634	0.982		-0.07	0.914	1		0.01	0.99	1		0.18	0.78	0.957		3.1	0	0.001		0.58	0.372	0.786		0.43	0.511	1		0.76	0.246	1		1	0.128	0.947		1.08	0.101	0.805		1.25	0.059	0.394		4.17	0	0		-0.15	0.813	0.948		0.18	0.785	0.933		0.42	0.523	0.78		0.5	0.447	0.745		0.67	0.307	0.71		3.58	0	0		0.33	0.612	1		0.57	0.382	1		0.65	0.321	0.926		0.83	0.211	0.636		3.74	0	0		0.24	0.713	1		0.32	0.625	1		0.49	0.452	0.795		3.41	0	0		0.08	0.903	1		0.25	0.699	0.896		3.17	0	0		0.17	0.79	0.936		3.09	0	0.001		2.91	0	0.001
ENSMUSG00000010362	RAD52 motif 1 [Source:MGI Symbol;Acc:MGI:1913849]	11	101488509	101497414	1	Rdm1	chr11;chr11;chr11;chr11;chr11;chr11;chr11;chr11	101488509;101489256;101491552;101492134;101494329;101495051;101496102;101497062	101488558;101489766;101491674;101492293;101494456;101495214;101496187;101497414	+;+;+;+;+;+;+;+	1575	4	38	23	19	24	36	18	16	10	14	19	22	63	28	76	27	23	92	46	62	24	19	11	43	9	22	24	56	20	5	22	33	57	33	59	43	13	12	4			0.7	3.11	2	1.19	1.34	2.02	1.15	2.01	1.02	1.27	1.15	1.53	4.04	2.36	5.77	1.62	1.59	6.79	2.51	2.51	1.64	1.07	0.53	2.41	0.56	1.3	1.47	3.63	1.3	0.24	1.11	1.83	3.21	2.08	3.45	2.63	1.39	1.37	0.47			0.47	2.31	1.51	0.88	0.94	1.56	0.88	1.37	0.75	0.89	0.77	1.05	2.83	1.44	3.42	1.01	1.01	4.17	1.86	1.75	1.2	0.72	0.37	1.62	0.4	0.89	0.82	2.72	0.97	0.18	0.78	1.32	2.08	1.28	2.55	1.8	0.56	0.44	0.16			0.1	0.908	1		-1.66	0.047	1		-1.29	0.119	1		-0.75	0.361	1		-0.02	0.984	1		-0.18	0.828	0.96		0.21	0.802	1		-0.3	0.714	1		-0.55	0.504	1		-0.91	0.273	0.96		-0.42	0.617	0.957		-0.09	0.913	0.962		-1.75	0.035	1		-1.39	0.092	1		-0.85	0.299	0.847		-0.11	0.891	1		-0.28	0.737	0.918		0.11	0.891	1		-0.4	0.626	1		-0.65	0.429	0.924		-1	0.222	0.806		-0.51	0.535	0.93		-0.19	0.823	0.898		0.36	0.649	1		0.9	0.262	0.783		1.64	0.046	0.786		1.48	0.071	0.354		1.87	0.025	1		1.35	0.098	1		1.11	0.171	1		0.75	0.349	1		1.24	0.13	0.495		1.57	0.064	0.158		0.54	0.501	0.873		1.28	0.118	0.806		1.11	0.171	0.517		1.5	0.069	0.956		0.99	0.223	1		0.74	0.356	0.943		0.39	0.629	0.954		0.88	0.282	0.668		1.2	0.153	0.291		0.74	0.364	1		0.57	0.478	0.938		0.96	0.24	1		0.45	0.577	0.976		0.2	0.8	0.977		-0.15	0.849	0.984		0.34	0.678	0.924		0.66	0.43	0.564		-0.16	0.841	0.99		0.23	0.784	1		-0.29	0.724	1		-0.53	0.51	0.982		-0.89	0.274	0.875		-0.4	0.625	0.891		-0.08	0.927	0.978		0.39	0.636	0.862		-0.12	0.879	0.971		-0.37	0.646	0.854		-0.73	0.37	0.686		-0.24	0.772	0.964		0.09	0.918	0.987		-0.51	0.532	1		-0.76	0.353	1		-1.12	0.174	0.9		-0.63	0.449	0.808		-0.3	0.721	0.833		-0.25	0.76	1		-0.6	0.456	1		-0.11	0.89	0.982		0.21	0.802	0.887		-0.36	0.658	1		0.13	0.869	0.968		0.46	0.585	0.711		0.49	0.547	0.81		0.81	0.331	0.472		0.32	0.702	0.812
ENSMUSG00000010376	neural precursor cell expressed, developmentally down-regulated gene 8 [Source:MGI Symbol;Acc:MGI:97301]	14	56281102	56290743	-1	Nedd8	chr14;chr14;chr14;chr14	56281102;56282252;56282649;56290632	56281462;56282334;56282696;56290743	-;-;-;-	604	269	665	713	1196	1408	1135	1277	538	1101	995	1478	1219	1232	705	863	1265	1047	861	1851	2010	1080	2066	1726	2089	1625	1725	1415	1163	1064	1763	1623	1251	782	1022	617	754	372	414	235			47.17	54.38	61.95	74.9	78.68	63.56	81.37	67.67	112.78	90.56	89.27	84.54	78.92	59.34	65.48	75.86	72.18	63.58	101.15	81.36	73.58	116.47	82.43	117.24	100.74	101.55	86.52	75.45	68.99	85.46	81.53	69.39	44.09	64.42	36.1	46.08	39.84	47.35	27.78			31.48	40.5	46.87	55.58	55.28	49.32	62.59	45.97	82.39	63.44	59.9	57.98	55.3	36.3	38.87	47.42	45.83	39.06	74.67	56.61	53.87	78.45	58.54	78.52	71.82	69.49	48.28	56.45	51.47	62.69	57.59	50.01	28.47	39.67	26.68	31.51	16.14	15.04	9.54			0	0.997	1		0.24	0.558	1		0.22	0.588	1		-0.05	0.913	1		-0.33	0.415	1		0.21	0.603	0.859		-0.24	0.561	1		0.19	0.647	1		0.44	0.28	1		0.89	0.032	0.958		0.76	0.066	0.592		0.73	0.078	0.176		0.24	0.555	1		0.22	0.585	1		-0.04	0.916	1		-0.33	0.417	0.954		0.22	0.6	0.845		-0.24	0.563	0.999		0.19	0.644	1		0.45	0.278	0.894		0.89	0.032	0.701		0.76	0.065	0.575		0.73	0.077	0.176		-0.02	0.964	1		-0.29	0.486	0.88		-0.58	0.162	0.844		-0.03	0.947	1		-0.48	0.243	1		-0.05	0.897	1		0.2	0.621	1		0.65	0.117	1		0.52	0.207	0.588		0.49	0.236	0.382		-0.27	0.515	0.879		-0.56	0.176	0.836		-0.01	0.983	1		-0.46	0.262	0.966		-0.03	0.933	1		0.22	0.589	0.982		0.66	0.107	0.787		0.54	0.191	0.586		0.51	0.219	0.367		-0.29	0.48	1		0.26	0.529	0.957		-0.19	0.637	1		0.23	0.57	0.974		0.49	0.234	0.769		0.93	0.024	0.522		0.81	0.051	0.421		0.78	0.061	0.145		0.55	0.182	0.642		0.1	0.815	1		0.52	0.204	1		0.78	0.059	0.947		1.22	0.003	0.722		1.1	0.008	0.165		1.07	0.01	0.043		-0.45	0.271	0.608		-0.03	0.95	1		0.23	0.575	0.812		0.67	0.103	0.408		0.55	0.184	0.61		0.52	0.211	0.336		0.43	0.299	1		0.68	0.097	1		1.13	0.007	0.868		1	0.016	0.229		0.97	0.02	0.069		0.26	0.533	1		0.7	0.09	1		0.57	0.164	0.569		0.54	0.189	0.332		0.44	0.281	1		0.32	0.44	0.748		0.29	0.488	0.627		-0.13	0.761	0.923		-0.16	0.704	0.805		-0.03	0.939	0.991
ENSMUSG00000010392	golgi SNAP receptor complex member 1 [Source:MGI Symbol;Acc:MGI:1858260]	11	76540104	76577081	-1	Gosr1	chr11;chr11;chr11;chr11;chr11;chr11;chr11;chr11;chr11	76540104;76548071;76550884;76562010;76564313;76567871;76568215;76574737;76577022	76543735;76548153;76550913;76562084;76564404;76567978;76568302;76574857;76577081	-;-;-;-;-;-;-;-;-	4289	253	664	592	583	609	729	631	341	471	564	815	711	624	295	507	674	501	602	674	1118	476	724	904	607	820	489	671	670	683	943	715	669	566	745	551	562	176	71	92			44.37	54.3	51.44	36.51	34.03	40.82	40.21	42.89	48.25	51.33	49.23	49.31	39.97	24.83	38.47	40.42	34.54	44.45	36.83	45.26	32.43	40.82	43.17	34.07	50.84	28.79	41.03	43.47	44.29	45.71	35.92	37.11	31.91	46.96	32.24	34.34	18.85	8.12	10.88			29.61	40.43	38.92	27.09	23.91	31.68	30.93	29.14	35.25	35.96	33.03	33.82	28.01	15.19	22.84	25.27	21.93	27.31	27.19	31.49	23.74	27.49	30.66	22.82	36.24	19.7	22.89	32.52	33.04	33.53	25.37	26.74	20.61	28.92	23.83	23.49	7.64	2.58	3.74			-0.17	0.664	1		0.23	0.567	1		0.06	0.88	1		0.12	0.763	1		0.1	0.801	1		0.18	0.649	0.882		0.03	0.939	1		-0.02	0.961	1		0.34	0.396	1		0.26	0.512	0.984		-0.11	0.791	0.986		1.37	0.001	0.008		0.4	0.314	1		0.24	0.558	1		0.3	0.461	0.897		0.28	0.492	0.97		0.36	0.373	0.687		0.21	0.609	1		0.15	0.699	1		0.52	0.199	0.883		0.44	0.275	0.831		0.07	0.866	1		1.54	0	0.003		-0.17	0.673	1		-0.11	0.786	0.973		-0.13	0.748	0.991		-0.05	0.906	0.986		-0.2	0.619	1		-0.25	0.534	1		0.11	0.782	1		0.03	0.934	1		-0.34	0.402	0.746		1.14	0.006	0.029		0.06	0.88	0.991		0.04	0.92	1		0.12	0.761	0.927		-0.03	0.94	1		-0.08	0.841	1		0.28	0.484	0.964		0.2	0.613	0.952		-0.17	0.677	0.908		1.31	0.002	0.012		-0.02	0.96	1		0.06	0.877	1		-0.09	0.821	1		-0.14	0.725	0.991		0.22	0.583	0.919		0.14	0.723	0.957		-0.23	0.57	0.881		1.25	0.002	0.015		0.08	0.839	0.988		-0.07	0.86	1		-0.12	0.763	1		0.24	0.549	0.983		0.16	0.686	0.974		-0.21	0.604	0.88		1.27	0.002	0.014		-0.15	0.704	0.896		-0.2	0.613	0.845		0.16	0.693	0.88		0.08	0.841	0.957		-0.29	0.471	0.82		1.19	0.004	0.018		-0.05	0.9	1		0.31	0.439	1		0.23	0.562	0.97		-0.14	0.732	0.943		1.34	0.001	0.01		0.36	0.368	1		0.28	0.48	1		-0.09	0.828	0.965		1.39	0.001	0.008		-0.08	0.846	1		-0.45	0.265	0.607		1.03	0.012	0.049		-0.37	0.357	0.686		1.11	0.007	0.032		1.48	0	0.004
ENSMUSG00000010406	mitochondrial ribosomal protein L52 [Source:MGI Symbol;Acc:MGI:1916086]	14	55045746	55048587	1	Mrpl52	chr14;chr14;chr14;chr14;chr14	55045746;55045871;55046008;55047421;55048419	55045797;55045928;55046075;55047485;55048587	+;+;+;+;+	412	115	321	282	576	699	554	260	99	194	191	267	302	451	406	478	456	536	379	320	588	379	291	337	377	197	250	313	252	207	366	414	287	259	236	236	226	368	454	299			20.17	26.25	24.5	36.07	39.06	31.02	16.57	12.45	19.87	17.38	16.13	20.94	28.89	34.17	36.27	27.35	36.95	27.99	17.49	23.8	25.82	16.41	16.09	21.16	12.21	14.72	19.14	16.35	13.42	17.74	20.8	15.92	14.6	14.88	13.81	13.81	39.41	51.92	35.35			13.46	19.55	18.54	26.77	27.44	24.08	12.74	8.46	14.52	12.18	10.82	14.36	20.24	20.91	21.53	17.09	23.46	17.19	12.91	16.56	18.9	11.05	11.43	14.17	8.71	10.07	10.68	12.23	10.01	13.01	14.69	11.47	9.43	9.16	10.21	9.45	15.97	16.5	12.14			-0.14	0.808	1		-1.15	0.045	1		-0.99	0.084	1		-0.52	0.355	1		-0.2	0.73	1		-1.17	0.041	0.297		-0.02	0.966	1		0.04	0.939	1		-0.05	0.928	1		0.26	0.649	0.996		-0.45	0.427	0.898		-1.83	0.002	0.012		-1.01	0.076	1		-0.85	0.135	1		-0.39	0.494	0.909		-0.06	0.919	1		-1.03	0.07	0.332		0.11	0.841	1		0.18	0.749	1		0.09	0.879	1		0.4	0.485	0.896		-0.31	0.58	0.945		-1.69	0.004	0.02		0.16	0.775	1		0.62	0.27	0.787		0.95	0.094	0.823		-0.02	0.967	1		1.12	0.049	1		1.19	0.037	1		1.1	0.054	1		1.41	0.014	1		0.7	0.219	0.601		-0.68	0.231	0.376		0.46	0.412	0.833		0.79	0.162	0.822		-0.18	0.744	0.92		0.96	0.091	0.956		1.03	0.07	1		0.94	0.1	0.909		1.25	0.03	0.765		0.54	0.344	0.713		-0.84	0.139	0.272		0.33	0.559	1		-0.65	0.252	0.83		0.5	0.377	1		0.57	0.316	0.923		0.47	0.402	0.848		0.78	0.168	0.724		0.07	0.897	0.99		-1.3	0.023	0.073		-0.98	0.086	0.51		0.17	0.762	1		0.24	0.673	1		0.14	0.799	1		0.45	0.423	0.911		-0.26	0.651	0.901		-1.63	0.005	0.025		1.15	0.044	0.301		1.22	0.034	0.241		1.12	0.049	0.27		1.43	0.013	0.153		0.72	0.204	0.63		-0.65	0.247	0.377		0.07	0.905	1		-0.03	0.962	1		0.28	0.618	0.98		-0.43	0.451	0.809		-1.8	0.002	0.014		-0.09	0.867	1		0.22	0.704	1		-0.49	0.383	0.757		-1.87	0.001	0.011		0.31	0.584	1		-0.4	0.48	0.776		-1.78	0.002	0.015		-0.71	0.212	0.556		-2.09	0	0.004		-1.38	0.017	0.059
ENSMUSG00000010435	sperm acrosome associated 7 [Source:MGI Symbol;Acc:MGI:1925884]	8	12573049	12600738	1	Spaca7	chr8;chr8;chr8;chr8;chr8;chr8;chr8	12573049;12580944;12585637;12586435;12589205;12598944;12600570	12573199;12581000;12585744;12586539;12589276;12599042;12600738	+;+;+;+;+;+;+	761	0	0	0	0	0	0	0	0	0	0	0	0	0	0	0	0	0	0	0	0	0	0	0	0	0	0	0	0	0	0	0	0	0	0	0	0	0	0	0			NA--low	NA--low	NA--low	NA--low	NA--low	NA--low	NA--low	NA--low	NA--low	NA--low	NA--low	NA--low	NA--low	NA--low	NA--low	NA--low	NA--low	NA--low	NA--low	NA--low	NA--low	NA--low	NA--low	NA--low	NA--low	NA--low	NA--low	NA--low	NA--low	NA--low	NA--low	NA--low	NA--low	NA--low	NA--low	NA--low	NA--low	NA--low	NA--low			0	0	0	0	0	0	0	0	0	0	0	0	0	0	0	0	0	0	0	0	0	0	0	0	0	0	0	0	0	0	0	0	0	0	0	0	0	0	0			NA	NA	NA		NA	NA	NA		NA	NA	NA		NA	NA	NA		NA	NA	NA		NA	NA	NA		NA	NA	NA		NA	NA	NA		NA	NA	NA		NA	NA	NA		NA	NA	NA		NA	NA	NA		NA	NA	NA		NA	NA	NA		NA	NA	NA		NA	NA	NA		NA	NA	NA		NA	NA	NA		NA	NA	NA		NA	NA	NA		NA	NA	NA		NA	NA	NA		NA	NA	NA		NA	NA	NA		NA	NA	NA		NA	NA	NA		NA	NA	NA		NA	NA	NA		NA	NA	NA		NA	NA	NA		NA	NA	NA		NA	NA	NA		NA	NA	NA		NA	NA	NA		NA	NA	NA		NA	NA	NA		NA	NA	NA		NA	NA	NA		NA	NA	NA		NA	NA	NA		NA	NA	NA		NA	NA	NA		NA	NA	NA		NA	NA	NA		NA	NA	NA		NA	NA	NA		NA	NA	NA		NA	NA	NA		NA	NA	NA		NA	NA	NA		NA	NA	NA		NA	NA	NA		NA	NA	NA		NA	NA	NA		NA	NA	NA		NA	NA	NA		NA	NA	NA		NA	NA	NA		NA	NA	NA		NA	NA	NA		NA	NA	NA		NA	NA	NA		NA	NA	NA		NA	NA	NA		NA	NA	NA		NA	NA	NA		NA	NA	NA		NA	NA	NA		NA	NA	NA		NA	NA	NA		NA	NA	NA		NA	NA	NA		NA	NA	NA		NA	NA	NA		NA	NA	NA		NA	NA	NA		NA	NA	NA		NA	NA	NA
ENSMUSG00000010453	RIKEN cDNA 4632411B12 gene [Source:MGI Symbol;Acc:MGI:1918055]	1	36392575	36426026	-1	4632411B12Rik	chr1;chr1;chr1;chr1;chr1;chr1;chr1;chr1;chr1;chr1;chr1;chr1;chr1;chr1;chr1;chr1;chr1;chr1;chr1;chr1;chr1;chr1	36392575;36400096;36400518;36400915;36401761;36402230;36402683;36404062;36405370;36405663;36406247;36408478;36408771;36410439;36410617;36410943;36411494;36414885;36415215;36422327;36424614;36425950	36394496;36400229;36400740;36401024;36401891;36402311;36402874;36404139;36405526;36405863;36406310;36408635;36408845;36410510;36410718;36411059;36411625;36415070;36415305;36422497;36424879;36426026	-;-;-;-;-;-;-;-;-;-;-;-;-;-;-;-;-;-;-;-;-;-	4741	205	423	401	563	454	569	629	320	393	524	667	618	701	390	525	678	590	597	733	756	622	973	911	731	687	666	693	766	794	968	1081	956	1054	917	996	745	355	345	297			35.95	34.59	34.84	35.26	25.37	31.86	40.08	40.25	40.26	47.69	40.29	42.86	44.91	32.82	39.84	40.66	40.67	44.08	40.05	30.6	42.38	54.85	43.51	41.02	42.59	39.21	42.37	49.7	51.48	46.93	54.3	53.03	59.43	57.8	58.28	45.53	38.02	39.46	35.11			23.99	25.76	26.36	26.16	17.82	24.73	30.83	27.34	29.41	33.41	27.03	29.39	31.47	20.08	23.65	25.42	25.83	27.08	29.57	21.29	31.03	36.95	30.9	27.48	30.36	26.83	23.64	37.18	38.41	34.42	38.36	38.22	38.37	35.6	43.07	31.14	15.4	12.54	12.06			-0.1	0.769	1		-0.08	0.812	1		-0.13	0.7	1		0.03	0.929	1		-0.26	0.436	1		0.33	0.331	0.685		-0.14	0.68	1		-0.29	0.385	1		-0.45	0.179	1		-0.37	0.274	0.96		0.28	0.401	0.89		-0.34	0.31	0.451		0.02	0.955	1		-0.03	0.927	1		0.13	0.701	0.964		-0.16	0.627	0.996		0.43	0.205	0.533		-0.04	0.906	1		-0.19	0.565	1		-0.35	0.293	0.897		-0.27	0.423	0.872		0.38	0.257	0.823		-0.24	0.469	0.599		-0.05	0.882	1		0.11	0.744	0.963		-0.18	0.587	0.964		0.41	0.226	0.573		-0.06	0.861	1		-0.21	0.528	1		-0.37	0.268	1		-0.29	0.391	1		0.36	0.281	0.66		-0.26	0.436	0.576		0.16	0.634	0.925		-0.13	0.693	0.976		0.46	0.174	0.519		-0.01	0.979	1		-0.16	0.629	1		-0.32	0.336	0.94		-0.24	0.477	0.916		0.41	0.221	0.617		-0.21	0.527	0.664		-0.29	0.384	1		0.3	0.375	0.903		-0.17	0.615	1		-0.32	0.337	0.927		-0.48	0.151	0.701		-0.4	0.236	0.776		0.25	0.451	0.822		-0.37	0.269	0.405		0.59	0.08	0.5		0.12	0.713	1		-0.03	0.929	1		-0.19	0.57	0.984		-0.11	0.752	0.982		0.54	0.106	0.493		-0.08	0.81	0.893		-0.46	0.165	0.494		-0.62	0.066	0.32		-0.78	0.021	0.182		-0.69	0.039	0.261		-0.04	0.897	1		-0.67	0.048	0.114		-0.15	0.647	1		-0.31	0.35	1		-0.23	0.494	0.952		0.42	0.211	0.636		-0.2	0.544	0.681		-0.16	0.632	1		-0.08	0.82	1		0.57	0.088	0.446		-0.05	0.879	0.946		0.08	0.802	1		0.73	0.03	0.231		0.11	0.746	0.85		0.65	0.054	0.305		0.02	0.941	0.985		-0.62	0.065	0.156
ENSMUSG00000010461	eyes absent 4 homolog (Drosophila) [Source:MGI Symbol;Acc:MGI:1337104]	10	22823974	23069701	-1	Eya4	chr10;chr10;chr10;chr10;chr10;chr10;chr10;chr10;chr10;chr10;chr10;chr10;chr10;chr10;chr10;chr10;chr10;chr10;chr10;chr10	22823974;22829638;22829777;22831366;22833716;22836359;22836626;22843658;22857997;22859767;22871738;22875726;22877058;22877318;22878894;22883200;22892805;22946608;23042854;23069568	22826094;22829738;22829877;22831487;22833830;22836519;22836684;22843747;22858080;22859903;22871903;22875805;22877201;22877460;22878960;22883292;22892929;22946657;23042952;23069701	-;-;-;-;-;-;-;-;-;-;-;-;-;-;-;-;-;-;-;-	4192	66	108	175	237	197	254	65	80	57	103	205	156	108	101	65	137	44	67	58	387	65	42	94	77	112	100	86	73	94	103	71	82	10	54	28	78	0	0	4			11.57	8.83	15.21	14.84	11.01	14.22	4.14	10.06	5.84	9.37	12.38	10.82	6.92	8.5	4.93	8.22	3.03	4.95	3.17	15.67	4.43	2.37	4.49	4.32	6.94	5.89	5.26	4.74	6.1	4.99	3.57	4.55	0.56	3.4	1.64	4.77	0	0	0.47			7.72	6.58	11.5	11.01	7.73	11.04	3.19	6.84	4.27	6.57	8.31	7.42	4.85	5.2	2.93	5.14	1.93	3.04	2.34	10.9	3.24	1.59	3.19	2.89	4.95	4.03	2.93	3.54	4.55	3.66	2.52	3.28	0.36	2.1	1.21	3.26	0	0	0.16			-0.69	0.473	1		-0.15	0.878	1		0.2	0.835	1		-0.31	0.748	1		0.78	0.414	1		-1.06	0.272	0.636		0.06	0.952	1		0.35	0.718	1		1.23	0.203	1		1.1	0.256	0.959		-0.74	0.438	0.903		4.98	0	0.001		0.54	0.571	1		0.89	0.355	1		0.38	0.689	0.961		1.47	0.13	0.936		-0.37	0.697	0.897		0.74	0.436	0.984		1.03	0.283	1		1.92	0.051	0.879		1.78	0.069	0.734		-0.06	0.953	1		5.66	0	0		0.35	0.717	1		-0.16	0.867	0.989		0.93	0.333	0.899		-0.91	0.342	0.67		0.2	0.831	1		0.49	0.606	1		1.38	0.155	1		1.24	0.199	1		-0.6	0.532	0.83		5.12	0	0.001		-0.51	0.596	0.91		0.58	0.541	0.946		-1.26	0.193	0.538		-0.14	0.881	1		0.15	0.878	1		1.03	0.283	0.924		0.9	0.35	0.876		-0.94	0.326	0.701		4.78	0	0.002		1.09	0.257	1		-0.75	0.431	0.924		0.36	0.702	1		0.65	0.495	0.961		1.54	0.113	0.663		1.4	0.148	0.713		-0.44	0.646	0.912		5.28	0	0		-1.84	0.06	0.454		-0.73	0.448	1		-0.44	0.646	1		0.45	0.638	0.992		0.31	0.743	0.98		-1.53	0.117	0.51		4.19	0	0.005		1.11	0.246	0.582		1.4	0.147	0.458		2.29	0.021	0.185		2.15	0.03	0.231		0.31	0.741	0.953		6.03	0	0		0.29	0.762	1		1.18	0.223	1		1.04	0.28	0.92		-0.8	0.403	0.779		4.92	0	0.001		0.89	0.355	1		0.75	0.433	1		-1.09	0.258	0.661		4.63	0	0.002		-0.14	0.887	1		-1.98	0.045	0.284		3.74	0.002	0.012		-1.84	0.061	0.323		3.88	0.001	0.009		5.72	0	0
[truncated: 67,279,575 more chars]
