## Supplemental Table 7 for "Unique Transcription Factor Functions Regulate Epigenetic and Transcriptional Dynamics During Cardiac Reprogramming"

Cluster	Motif Name	Consensus	P-value	Log P-value	q-value (Benjamini)	# of Target Sequences with Motif(of 615)	% of Target Sequences with Motif	# of Background Sequences with Motif(of 32017)	% of Background Sequences with Motif
1	Mef2b(MADS)/HEK293-Mef2b.V5-ChIP-Seq(GSE67450)/Homer	GCTATTTTTGGM	1.00E-100	-2.32E+02	0	324	52.68%	4831.4	15.09%
1	Mef2a(MADS)/HL1-Mef2a.biotin-ChIP-Seq(GSE21529)/Homer	CYAAAAATAG	1.00E-79	-1.83E+02	0	226	36.75%	2749.7	8.59%
1	Mef2c(MADS)/GM12878-Mef2c-ChIP-Seq(GSE32465)/Homer	DCYAAAAATAGM	1.00E-76	-1.77E+02	0	241	39.19%	3253.5	10.16%
1	Mef2d(MADS)/Retina-Mef2d-ChIP-Seq(GSE61391)/Homer	GCTATTTTTAGC	1.00E-58	-1.35E+02	0	165	26.83%	1895.8	5.92%
1	GATA3(Zf)/iTreg-Gata3-ChIP-Seq(GSE20898)/Homer	AGATAASR	1.00E-26	-6.10E+01	0	253	41.14%	6907.4	21.58%
1	Fra1(bZIP)/BT549-Fra1-ChIP-Seq(GSE46166)/Homer	NNATGASTCATH	1.00E-26	-6.05E+01	0	232	37.72%	6061.8	18.93%
1	Atf3(bZIP)/GBM-ATF3-ChIP-Seq(GSE33912)/Homer	DATGASTCATHN	1.00E-25	-5.98E+01	0	245	39.84%	6628.7	20.71%
1	BATF(bZIP)/Th17-BATF-ChIP-Seq(GSE39756)/Homer	DATGASTCAT	1.00E-25	-5.96E+01	0	243	39.51%	6553.6	20.47%
1	Gata4(Zf)/Heart-Gata4-ChIP-Seq(GSE35151)/Homer	NBWGATAAGR	1.00E-25	-5.80E+01	0	194	31.54%	4672.8	14.60%
1	AP-1(bZIP)/ThioMac-PU.1-ChIP-Seq(GSE21512)/Homer	VTGACTCATC	1.00E-23	-5.46E+01	0	245	39.84%	6873	21.47%
1	Fosl2(bZIP)/3T3L1-Fosl2-ChIP-Seq(GSE56872)/Homer	NATGASTCABNN	1.00E-23	-5.42E+01	0	181	29.43%	4326.8	13.52%
1	Gata1(Zf)/K562-GATA1-ChIP-Seq(GSE18829)/Homer	SAGATAAGRV	1.00E-23	-5.37E+01	0	139	22.60%	2843.3	8.88%
1	Gata2(Zf)/K562-GATA2-ChIP-Seq(GSE18829)/Homer	BBCTTATCTS	1.00E-22	-5.27E+01	0	148	24.07%	3183.8	9.95%
1	Jun-AP1(bZIP)/K562-cJun-ChIP-Seq(GSE31477)/Homer	GATGASTCATCN	1.00E-22	-5.09E+01	0	154	25.04%	3459	10.80%
1	GATAA_bb	AGATAA	1.00E-19	-4.53E+01	0	183	29.76%	4778.4	14.93%
1	Tbx5(T-box)/HL1-Tbx5.biotin-ChIP-Seq(GSE21529)/Homer	AGGTGTCA	1.00E-09	-2.23E+01	0	271	44.07%	10182.1	31.81%
1	Bach2(bZIP)/OCILy7-Bach2-ChIP-Seq(GSE44420)/Homer	TGCTGAGTCA	1.00E-09	-2.22E+01	0	83	13.50%	2038.3	6.37%
1	Atf2(bZIP)/3T3L1-Atf2-ChIP-Seq(GSE56872)/Homer	NRRTGACGTCAT	1.00E-08	-2.07E+01	0	65	10.57%	1464.4	4.57%
1	c-Jun-CRE(bZIP)/K562-cJun-ChIP-Seq(GSE31477)/Homer	ATGACGTCATCY	1.00E-08	-2.03E+01	0	64	10.41%	1447.3	4.52%
1	CArG(MADS)/PUER-Srf-ChIP-Seq(Sullivan_et_al.)/Homer	CCATATATGGNM	1.00E-07	-1.80E+01	0	48	7.80%	994.4	3.11%
1	Tgif2(Homeobox)/mES-Tgif2-ChIP-Seq(GSE55404)/Homer	TGTCANYT	1.00E-07	-1.75E+01	0	296	48.13%	11894.3	37.15%
1	Atf7(bZIP)/3T3L1-Atf7-ChIP-Seq(GSE56872)/Homer	NGRTGACGTCAY	1.00E-07	-1.72E+01	0	76	12.36%	2017.9	6.30%
1	Atf1(bZIP)/K562-ATF1-ChIP-Seq(GSE31477)/Homer	GATGACGTCA	1.00E-07	-1.65E+01	0	90	14.63%	2594.7	8.10%
1	Foxa2(Forkhead)/Liver-Foxa2-ChIP-Seq(GSE25694)/Homer	CYTGTTTACWYW	1.00E-05	-1.36E+01	0	90	14.63%	2785.5	8.70%
1	Tbet(T-box)/CD8-Tbet-ChIP-Seq(GSE33802)/Homer	AGGTGTGAAM	1.00E-05	-1.35E+01	0	108	17.56%	3538.8	11.05%
1	FOXA1(Forkhead)/LNCAP-FOXA1-ChIP-Seq(GSE27824)/Homer	WAAGTAAACA	1.00E-05	-1.28E+01	0	130	21.14%	4556.2	14.23%
1	Tbx5p_bb	GAGGTG	1.00E-05	-1.16E+01	0.0001	100	16.26%	3355.5	10.48%
1	Tgif1(Homeobox)/mES-Tgif1-ChIP-Seq(GSE55404)/Homer	YTGWCADY	1.00E-04	-1.14E+01	0.0001	262	42.60%	10948.4	34.20%
1	NF1-halfsite(CTF)/LNCaP-NF1-ChIP-Seq(Unpublished)/Homer	YTGCCAAG	1.00E-04	-1.06E+01	0.0003	157	25.53%	6007	18.76%
1	FOXM1(Forkhead)/MCF7-FOXM1-ChIP-Seq(GSE72977)/Homer	TRTTTACTTW	1.00E-04	-1.05E+01	0.0003	107	17.40%	3753.7	11.73%
1	FOXA1(Forkhead)/MCF7-FOXA1-ChIP-Seq(GSE26831)/Homer	WAAGTAAACA	1.00E-04	-1.04E+01	0.0003	107	17.40%	3765	11.76%
1	MafK(bZIP)/C2C12-MafK-ChIP-Seq(GSE36030)/Homer	GCTGASTCAGCA	1.00E-04	-1.00E+01	0.0005	47	7.64%	1301.3	4.06%
1	JunD(bZIP)/K562-JunD-ChIP-Seq/Homer	ATGACGTCATCN	1.00E-04	-9.96E+00	0.0005	25	4.07%	519.7	1.62%
1	Meis1(Homeobox)/MastCells-Meis1-ChIP-Seq(GSE48085)/Homer	VGCTGWCAVB	1.00E-04	-9.61E+00	0.0006	149	24.23%	5746.7	17.95%
1	TEAD(TEA)/Fibroblast-PU.1-ChIP-Seq(Unpublished)/Homer	YCWGGAATGY	1.00E-04	-9.61E+00	0.0006	91	14.80%	3138.2	9.80%
1	Eomes(T-box)/H9-Eomes-ChIP-Seq(GSE26097)/Homer	ATTAACACCT	1.00E-04	-9.41E+00	0.0007	183	29.76%	7372.7	23.03%
1	Tbx20(T-box)/Heart-Tbx20-ChIP-Seq(GSE29636)/Homer	GGTGYTGACAGS	1.00E-04	-9.35E+00	0.0008	34	5.53%	853	2.66%
1	TEAD4(TEA)/Tropoblast-Tead4-ChIP-Seq(GSE37350)/Homer	CCWGGAATGY	1.00E-03	-8.86E+00	0.0012	100	16.26%	3603.1	11.25%
1	Fox:Ebox(Forkhead,bHLH)/Panc1-Foxa2-ChIP-Seq(GSE47459)/Homer	NNNVCTGWGYAAACASN	1.00E-03	-8.00E+00	0.0028	98	15.93%	3604.4	11.26%
1	Bcl6(Zf)/Liver-Bcl6-ChIP-Seq(GSE31578)/Homer	NNNCTTTCCAGGAAA	1.00E-03	-7.33E+00	0.0053	114	18.54%	4407.7	13.77%
1	TEAD2(TEA)/Py2T-Tead2-ChIP-Seq(GSE55709)/Homer	CCWGGAATGY	1.00E-03	-7.32E+00	0.0053	66	10.73%	2267.4	7.08%
1	CRE(bZIP)/Promoter/Homer	CSGTGACGTCAC	1.00E-02	-6.87E+00	0.008	29	4.72%	792.9	2.48%
1	NF-E2(bZIP)/K562-NFE2-ChIP-Seq(GSE31477)/Homer	GATGACTCAGCA	1.00E-02	-6.83E+00	0.0081	26	4.23%	682.9	2.13%
1	Tbx3p_bb	CTGTCA	1.00E-02	-6.75E+00	0.0086	119	19.35%	4712.5	14.72%
1	Pdx1(Homeobox)/Islet-Pdx1-ChIP-Seq(SRA008281)/Homer	YCATYAATCA	1.00E-02	-6.09E+00	0.0163	92	14.96%	3553.5	11.10%
1	MafA(bZIP)/Islet-MafA-ChIP-Seq(GSE30298)/Homer	TGCTGACTCA	1.00E-02	-5.75E+00	0.0223	84	13.66%	3230.6	10.09%
1	Bach1(bZIP)/K562-Bach1-ChIP-Seq(GSE31477)/Homer	AWWNTGCTGAGTCAT	1.00E-02	-5.64E+00	0.0244	23	3.74%	632.9	1.98%
1	FoxL2(Forkhead)/Ovary-FoxL2-ChIP-Seq(GSE60858)/Homer	WWTRTAAACAVG	1.00E-02	-5.47E+00	0.0284	84	13.66%	3266.9	10.20%
1	KLF14(Zf)/HEK293-KLF14.GFP-ChIP-Seq(GSE58341)/Homer	RGKGGGCGKGGC	1.00E-02	-5.36E+00	0.0309	105	17.07%	4253.8	13.29%
1	NFAT:AP1(RHD,bZIP)/Jurkat-NFATC1-ChIP-Seq(Jolma_et_al.)/Homer	SARTGGAAAAWRTGAGTCAB	1.00E-02	-5.18E+00	0.0364	25	4.07%	736.1	2.30%
1	Egr2(Zf)/Thymocytes-Egr2-ChIP-Seq(GSE34254)/Homer	NGCGTGGGCGGR	1.00E-02	-5.18E+00	0.0364	16	2.60%	397.8	1.24%
1	Atf4(bZIP)/MEF-Atf4-ChIP-Seq(GSE35681)/Homer	MTGATGCAAT	1.00E-02	-5.07E+00	0.0391	32	5.20%	1025.8	3.20%
1	Hoxb4(Homeobox)/ES-Hoxb4-ChIP-Seq(GSE34014)/Homer	TGATTRATGGCY	1.00E-02	-4.85E+00	0.0477	23	3.74%	678	2.12%
1	Egr1(Zf)/K562-Egr1-ChIP-Seq(GSE32465)/Homer	TGCGTGGGYG	1.00E-02	-4.72E+00	0.0535	44	7.15%	1563.8	4.88%
1	HOXA9(Homeobox)/HSC-Hoxa9-ChIP-Seq(GSE33509)/Homer	GGCCATAAATCA	1.00E-01	-4.38E+00	0.0737	59	9.59%	2266	7.08%
1	TATA-Box(TBP)/Promoter/Homer	CCTTTTAWAGSC	1.00E-01	-4.36E+00	0.0739	109	17.72%	4602.7	14.38%
1	Chop(bZIP)/MEF-Chop-ChIP-Seq(GSE35681)/Homer	ATTGCATCAT	1.00E-01	-4.30E+00	0.0767	25	4.07%	795.3	2.48%
1	Bapx1(Homeobox)/VertebralCol-Bapx1-ChIP-Seq(GSE36672)/Homer	TTRAGTGSYK	1.00E-01	-4.21E+00	0.083	151	24.55%	6665.6	20.82%
1	BMYB(HTH)/Hela-BMYB-ChIP-Seq(GSE27030)/Homer	NHAACBGYYV	1.00E-01	-4.18E+00	0.0839	123	20.00%	5307.6	16.58%
1	NFAT(RHD)/Jurkat-NFATC1-ChIP-Seq(Jolma_et_al.)/Homer	ATTTTCCATT	1.00E-01	-4.14E+00	0.086	72	11.71%	2894.9	9.04%
1	KLF5(Zf)/LoVo-KLF5-ChIP-Seq(GSE49402)/Homer	DGGGYGKGGC	1.00E-01	-4.05E+00	0.0925	83	13.50%	3422	10.69%
1	Nrf2(bZIP)/Lymphoblast-Nrf2-ChIP-Seq(GSE37589)/Homer	HTGCTGAGTCAT	1.00E-01	-4.03E+00	0.0925	18	2.93%	532.2	1.66%
1	Hoxc9(Homeobox)/Ainv15-Hoxc9-ChIP-Seq(GSE21812)/Homer	GGCCATAAATCA	1.00E-01	-4.01E+00	0.0931	48	7.80%	1815.2	5.67%
1	AMYB(HTH)/Testes-AMYB-ChIP-Seq(GSE44588)/Homer	TGGCAGTTGG	1.00E-01	-3.99E+00	0.0937	119	19.35%	5150.9	16.09%
1	PAX3:FKHR-fusion(Paired,Homeobox)/Rh4-PAX3:FKHR-ChIP-Seq(GSE19063)/Homer	ACCRTGACTAATTNN	1.00E-01	-3.98E+00	0.0937	23	3.74%	737.5	2.30%
1	GATA:SCL(Zf,bHLH)/Ter119-SCL-ChIP-Seq(GSE18720)/Homer	CRGCTGBNGNSNNSAGATAA	1.00E-01	-3.96E+00	0.0937	15	2.44%	420.6	1.31%
1	Srebp1a(bHLH)/HepG2-Srebp1a-ChIP-Seq(GSE31477)/Homer	RTCACSCCAY	1.00E-01	-3.39E+00	0.1626	17	2.76%	534.2	1.67%
1	E2F1(E2F)/Hela-E2F1-ChIP-Seq(GSE22478)/Homer	CWGGCGGGAA	1.00E-01	-3.37E+00	0.1628	12	1.95%	337.3	1.05%
1	HOXB13(Homeobox)/ProstateTumor-HOXB13-ChIP-Seq(GSE56288)/Homer	TTTTATKRGG	1.00E-01	-3.34E+00	0.1665	89	14.47%	3828.4	11.96%
1	Nkx2.5(Homeobox)/HL1-Nkx2.5.biotin-ChIP-Seq(GSE21529)/Homer	RRSCACTYAA	1.00E-01	-3.32E+00	0.1675	149	24.23%	6763.3	21.13%
1	Gfi1b(Zf)/HPC7-Gfi1b-ChIP-Seq(GSE22178)/Homer	MAATCACTGC	1.00E-01	-3.32E+00	0.1675	52	8.46%	2086.7	6.52%
1	Oct4(POU,Homeobox)/mES-Oct4-ChIP-Seq(GSE11431)/Homer	ATTTGCATAW	1.00E-01	-3.31E+00	0.1675	34	5.53%	1270.1	3.97%
1	NFkB-p65-Rel(RHD)/ThioMac-LPS-Expression(GSE23622)/Homer	GGAAATTCCC	1.00E-01	-3.31E+00	0.1675	9	1.46%	228.7	0.71%
1	ZNF317(Zf)/HEK293-ZNF317.GFP-ChIP-Seq(GSE58341)/Homer	GTCWGCTGTYYCTCT	1.00E-01	-3.26E+00	0.1675	10	1.63%	267.9	0.84%
1	Brachyury(T-box)/Mesoendoderm-Brachyury-ChIP-exo(GSE54963)/Homer	ANTTMRCASBNNNGTGYKAAN	1.00E-01	-3.22E+00	0.1721	25	4.07%	884.2	2.76%
1	Smad3(MAD)/NPC-Smad3-ChIP-Seq(GSE36673)/Homer	TWGTCTGV	1.00E-01	-3.07E+00	0.197	211	34.31%	9937.2	31.04%
1	Zfp809(Zf)/ES-Zfp809-ChIP-Seq(GSE70799)/Homer	GGGGCTYGKCTGGGA	1.00E-01	-3.06E+00	0.1976	14	2.28%	435.8	1.36%
1	MITF(bHLH)/MastCells-MITF-ChIP-Seq(GSE48085)/Homer	RTCATGTGAC	1.00E-01	-2.94E+00	0.2201	80	13.01%	3472.6	10.85%
1	Tlx?(NR)/NPC-H3K4me1-ChIP-Seq(GSE16256)/Homer	CTGGCAGSCTGCCA	1.00E-01	-2.93E+00	0.2201	40	6.50%	1587.4	4.96%
1	Rfx1(HTH)/NPC-H3K4me1-ChIP-Seq(GSE16256)/Homer	KGTTGCCATGGCAA	1.00E-01	-2.91E+00	0.2201	19	3.09%	655	2.05%
1	RUNX(Runt)/HPC7-Runx1-ChIP-Seq(GSE22178)/Homer	SAAACCACAG	1.00E-01	-2.91E+00	0.2201	55	8.94%	2287.3	7.14%
1	ZNF711(Zf)/SHSY5Y-ZNF711-ChIP-Seq(GSE20673)/Homer	AGGCCTAG	1.00E-01	-2.87E+00	0.2244	93	15.12%	4115.2	12.85%
1	Usf2(bHLH)/C2C12-Usf2-ChIP-Seq(GSE36030)/Homer	GTCACGTGGT	1.00E-01	-2.79E+00	0.2396	30	4.88%	1150.9	3.60%
1	Max(bHLH)/K562-Max-ChIP-Seq(GSE31477)/Homer	RCCACGTGGYYN	1.00E-01	-2.77E+00	0.242	45	7.32%	1841.3	5.75%
1	MYB(HTH)/ERMYB-Myb-ChIPSeq(GSE22095)/Homer	GGCVGTTR	1.00E-01	-2.68E+00	0.2603	128	20.81%	5879.3	18.36%
1	Maz(Zf)/HepG2-Maz-ChIP-Seq(GSE31477)/Homer	GGGGGGGG	1.00E-01	-2.67E+00	0.2603	68	11.06%	2946.7	9.20%
1	NF1(CTF)/LNCAP-NF1-ChIP-Seq(Unpublished)/Homer	CYTGGCABNSTGCCAR	1.00E-01	-2.67E+00	0.2603	39	6.34%	1577.3	4.93%
1	STAT5(Stat)/mCD4+-Stat5-ChIP-Seq(GSE12346)/Homer	RTTTCTNAGAAA	1.00E-01	-2.51E+00	0.2992	31	5.04%	1230.7	3.84%
1	E2F7(E2F)/Hela-E2F7-ChIP-Seq(GSE32673)/Homer	VDTTTCCCGCCA	1.00E-01	-2.48E+00	0.3041	7	1.14%	192.5	0.60%
1	GFY(?)/Promoter/Homer	ACTACAATTCCC	1.00E-01	-2.42E+00	0.3194	7	1.14%	195.6	0.61%
1	Myf5(bHLH)/GM-Myf5-ChIP-Seq(GSE24852)/Homer	BAACAGCTGT	1.00E-01	-2.39E+00	0.3266	53	8.62%	2281.3	7.13%
1	NFkB-p65(RHD)/GM12787-p65-ChIP-Seq(GSE19485)/Homer	WGGGGATTTCCC	1.00E-01	-2.38E+00	0.3266	35	5.69%	1432.3	4.47%
1	ZFX(Zf)/mES-Zfx-ChIP-Seq(GSE11431)/Homer	AGGCCTRG	1.00E-01	-2.33E+00	0.339	68	11.06%	3015.2	9.42%
1	E2F(E2F)/Hela-CellCycle-Expression/Homer	TTSGCGCGAAAA	1.00E-01	-2.31E+00	0.3406	4	0.65%	89.2	0.28%
1	Zic(Zf)/Cerebellum-ZIC1.2-ChIP-Seq(GSE60731)/Homer	CCTGCTGAGH	1.00E-01	-2.31E+00	0.3406	53	8.62%	2295.2	7.17%
1	KLF10(Zf)/HEK293-KLF10.GFP-ChIP-Seq(GSE58341)/Homer	GGGGGTGTGTCC	1.00E+00	-2.28E+00	0.3443	35	5.69%	1447.4	4.52%
1	bHLHE40(bHLH)/HepG2-BHLHE40-ChIP-Seq(GSE31477)/Homer	KCACGTGMCN	1.00E+00	-2.24E+00	0.3561	21	3.41%	808.4	2.53%
1	HOXA2(Homeobox)/mES-Hoxa2-ChIP-Seq(Donaldson_et_al.)/Homer	GYCATCMATCAT	1.00E+00	-2.21E+00	0.3603	8	1.30%	246.1	0.77%
1	NPAS2(bHLH)/Liver-NPAS2-ChIP-Seq(GSE39860)/Homer	KCCACGTGAC	1.00E+00	-2.20E+00	0.3611	68	11.06%	3042.9	9.50%
1	Nkx2.1(Homeobox)/LungAC-Nkx2.1-ChIP-Seq(GSE43252)/Homer	RSCACTYRAG	1.00E+00	-2.20E+00	0.3611	182	29.59%	8737.3	27.29%
1	Rbpj1(?)/Panc1-Rbpj1-ChIP-Seq(GSE47459)/Homer	HTTTCCCASG	1.00E+00	-2.20E+00	0.3611	103	16.75%	4766	14.89%
1	Nkx2.2(Homeobox)/NPC-Nkx2.2-ChIP-Seq(GSE61673)/Homer	BTBRAGTGSN	1.00E+00	-2.19E+00	0.3611	122	19.84%	5713.3	17.85%
1	Tbox:Smad(T-box,MAD)/ESCd5-Smad2_3-ChIP-Seq(GSE29422)/Homer	AGGTGHCAGACA	1.00E+00	-2.19E+00	0.3611	15	2.44%	545.8	1.70%
1	FOXA1:AR(Forkhead,NR)/LNCAP-AR-ChIP-Seq(GSE27824)/Homer	AGTAAACAAAAAAGAACAND	1.00E+00	-2.13E+00	0.3696	6	0.98%	171.2	0.53%
1	ISRE(IRF)/ThioMac-LPS-Expression(GSE23622)/Homer	AGTTTCASTTTC	1.00E+00	-2.12E+00	0.3696	7	1.14%	211.8	0.66%
1	Rfx2(HTH)/LoVo-RFX2-ChIP-Seq(GSE49402)/Homer	GTTGCCATGGCAACM	1.00E+00	-2.08E+00	0.381	11	1.79%	381.4	1.19%
1	HIF2a(bHLH)/785_O-HIF2a-ChIP-Seq(GSE34871)/Homer	GCACGTACCC	1.00E+00	-2.06E+00	0.383	21	3.41%	828.4	2.59%
1	CRX(Homeobox)/Retina-Crx-ChIP-Seq(GSE20012)/Homer	GCTAATCC	1.00E+00	-2.05E+00	0.3865	174	28.29%	8382	26.18%
1	USF1(bHLH)/GM12878-Usf1-ChIP-Seq(GSE32465)/Homer	SGTCACGTGR	1.00E+00	-2.02E+00	0.3948	34	5.53%	1441.8	4.50%
1	MafF(bZIP)/HepG2-MafF-ChIP-Seq(GSE31477)/Homer	HWWGTCAGCAWWTTT	1.00E+00	-2.01E+00	0.3948	22	3.58%	881.9	2.75%
1	NF1:FOXA1(CTF,Forkhead)/LNCAP-FOXA1-ChIP-Seq(GSE27824)/Homer	WNTGTTTRYTTTGGCA	1.00E+00	-2.00E+00	0.3956	8	1.30%	260.6	0.81%
1	ZNF136(Zf)/HEK293-ZNF136.GFP-ChIP-Seq(GSE58341)/Homer	YTKGATAHAGTATTCTWGGTNGGCA	1.00E+00	-1.99E+00	0.3956	7	1.14%	219	0.68%
1	Sp1(Zf)/Promoter/Homer	GGCCCCGCCCCC	1.00E+00	-1.99E+00	0.3956	17	2.76%	655.9	2.05%
1	EKLF(Zf)/Erythrocyte-Klf1-ChIP-Seq(GSE20478)/Homer	NWGGGTGTGGCY	1.00E+00	-1.97E+00	0.3961	16	2.60%	612.2	1.91%
1	Stat3(Stat)/mES-Stat3-ChIP-Seq(GSE11431)/Homer	CTTCCGGGAA	1.00E+00	-1.93E+00	0.4078	39	6.34%	1694.2	5.29%
1	PAX5(Paired,Homeobox),condensed/GM12878-PAX5-ChIP-Seq(GSE32465)/Homer	GTCACGCTCSCTGM	1.00E+00	-1.92E+00	0.4099	9	1.46%	308.4	0.96%
1	PRDM1(Zf)/Hela-PRDM1-ChIP-Seq(GSE31477)/Homer	ACTTTCACTTTC	1.00E+00	-1.91E+00	0.4099	37	6.02%	1602	5.00%
1	c-Myc(bHLH)/mES-cMyc-ChIP-Seq(GSE11431)/Homer	VVCCACGTGG	1.00E+00	-1.90E+00	0.4099	29	4.72%	1223.2	3.82%
1	Tcf4(HMG)/Hct116-Tcf4-ChIP-Seq(SRA012054)/Homer	ASATCAAAGGVA	1.00E+00	-1.87E+00	0.4182	26	4.23%	1086.5	3.39%
1	Arnt:Ahr(bHLH)/MCF7-Arnt-ChIP-Seq(Lo_et_al.)/Homer	TBGCACGCAA	1.00E+00	-1.84E+00	0.4289	38	6.18%	1663.2	5.20%
1	RUNX1(Runt)/Jurkat-RUNX1-ChIP-Seq(GSE29180)/Homer	AAACCACARM	1.00E+00	-1.81E+00	0.4376	72	11.71%	3332.3	10.41%
1	MyoD(bHLH)/Myotube-MyoD-ChIP-Seq(GSE21614)/Homer	RRCAGCTGYTSY	1.00E+00	-1.79E+00	0.4442	55	8.94%	2500.8	7.81%
1	PU.1-IRF(ETS:IRF)/Bcell-PU.1-ChIP-Seq(GSE21512)/Homer	MGGAAGTGAAAC	1.00E+00	-1.77E+00	0.4472	87	14.15%	4088.8	12.77%
1	Six1(Homeobox)/Myoblast-Six1-ChIP-Chip(GSE20150)/Homer	GKVTCADRTTWC	1.00E+00	-1.75E+00	0.4532	20	3.25%	822.8	2.57%
1	GFY-Staf(?,Zf)/Promoter/Homer	RACTACAATTCCCAGAAKGC	1.00E+00	-1.70E+00	0.4708	5	0.81%	154.1	0.48%
1	THRa(NR)/C17.2-THRa-ChIP-Seq(GSE38347)/Homer	GGTCANYTGAGGWCA	1.00E+00	-1.65E+00	0.4925	24	3.90%	1025	3.20%
1	Ap4(bHLH)/AML-Tfap4-ChIP-Seq(GSE45738)/Homer	NAHCAGCTGD	1.00E+00	-1.65E+00	0.4925	87	14.15%	4124.9	12.88%
1	Foxh1(Forkhead)/hESC-FOXH1-ChIP-Seq(GSE29422)/Homer	NNTGTGGATTSS	1.00E+00	-1.65E+00	0.4925	43	6.99%	1943.1	6.07%
1	Tcf21(bHLH)/ArterySmoothMuscle-Tcf21-ChIP-Seq(GSE61369)/Homer	NAACAGCTGG	1.00E+00	-1.62E+00	0.4956	67	10.89%	3134.7	9.79%
1	Oct2(POU,Homeobox)/Bcell-Oct2-ChIP-Seq(GSE21512)/Homer	ATATGCAAAT	1.00E+00	-1.62E+00	0.4956	19	3.09%	793.3	2.48%
1	HIF-1b(HLH)/T47D-HIF1b-ChIP-Seq(GSE59937)/Homer	RTACGTGC	1.00E+00	-1.62E+00	0.4956	63	10.24%	2936.8	9.17%
1	E2F6(E2F)/Hela-E2F6-ChIP-Seq(GSE31477)/Homer	GGCGGGAARN	1.00E+00	-1.59E+00	0.5003	21	3.41%	893	2.79%
1	CEBP(bZIP)/ThioMac-CEBPb-ChIP-Seq(GSE21512)/Homer	ATTGCGCAAC	1.00E+00	-1.59E+00	0.5003	47	7.64%	2153.5	6.73%
1	Rfx5(HTH)/GM12878-Rfx5-ChIP-Seq(GSE31477)/Homer	SCCTAGCAACAG	1.00E+00	-1.54E+00	0.5179	24	3.90%	1043.8	3.26%
1	GATA3(Zf),DR4/iTreg-Gata3-ChIP-Seq(GSE20898)/Homer	AGATGKDGAGATAAG	1.00E+00	-1.54E+00	0.5179	6	0.98%	207.6	0.65%
1	PU.1:IRF8(ETS:IRF)/pDC-Irf8-ChIP-Seq(GSE66899)/Homer	GGAAGTGAAAST	1.00E+00	-1.53E+00	0.5179	14	2.28%	570.7	1.78%
1	MyoG(bHLH)/C2C12-MyoG-ChIP-Seq(GSE36024)/Homer	AACAGCTG	1.00E+00	-1.53E+00	0.5179	69	11.22%	3260.9	10.19%
1	HRE(HSF)/Striatum-HSF1-ChIP-Seq(GSE38000)/Homer	TTCTAGAABNTTCTA	1.00E+00	-1.51E+00	0.5186	16	2.60%	667.1	2.08%
1	E-box(bHLH)/Promoter/Homer	SSGGTCACGTGA	1.00E+00	-1.50E+00	0.5206	7	1.14%	254.4	0.79%
1	PU.1(ETS)/ThioMac-PU.1-ChIP-Seq(GSE21512)/Homer	AGAGGAAGTG	1.00E+00	-1.48E+00	0.5239	34	5.53%	1538.4	4.81%
1	n-Myc(bHLH)/mES-nMyc-ChIP-Seq(GSE11431)/Homer	VRCCACGTGG	1.00E+00	-1.41E+00	0.5608	39	6.34%	1800.3	5.62%
1	p63(p53)/Keratinocyte-p63-ChIP-Seq(GSE17611)/Homer	NNDRCATGYCYNRRCATGYH	1.00E+00	-1.40E+00	0.5608	19	3.09%	825.6	2.58%
1	HRE(HSF)/HepG2-HSF1-ChIP-Seq(GSE31477)/Homer	BSTTCTRGAABVTTCYAGAA	1.00E+00	-1.40E+00	0.5608	12	1.95%	493.5	1.54%
1	BMAL1(bHLH)/Liver-Bmal1-ChIP-Seq(GSE39860)/Homer	GNCACGTG	1.00E+00	-1.38E+00	0.5642	117	19.02%	5732.1	17.90%
1	FOXP1(Forkhead)/H9-FOXP1-ChIP-Seq(GSE31006)/Homer	NYYTGTTTACHN	1.00E+00	-1.35E+00	0.5786	35	5.69%	1616.3	5.05%
1	RBPJ:Ebox(?,bHLH)/Panc1-Rbpj1-ChIP-Seq(GSE47459)/Homer	GGGRAARRGRMCAGMTG	1.00E+00	-1.32E+00	0.594	19	3.09%	839.4	2.62%
1	Etv2(ETS)/ES-ER71-ChIP-Seq(GSE59402)/Homer(0.967)	NNAYTTCCTGHN	1.00E+00	-1.30E+00	0.5995	69	11.22%	3329.5	10.40%
1	Srebp2(bHLH)/HepG2-Srebp2-ChIP-Seq(GSE31477)/Homer	CGGTCACSCCAC	1.00E+00	-1.28E+00	0.6047	8	1.30%	319.3	1.00%
1	RAR:RXR(NR),DR5/ES-RAR-ChIP-Seq(GSE56893)/Homer	RGGTCADNNAGAGGTCAV	1.00E+00	-1.28E+00	0.6047	2	0.33%	53.2	0.17%
1	SCL(bHLH)/HPC7-Scl-ChIP-Seq(GSE13511)/Homer	AVCAGCTG	1.00E+00	-1.27E+00	0.6047	293	47.64%	14848.8	46.38%
1	ZNF143|STAF(Zf)/CUTLL-ZNF143-ChIP-Seq(GSE29600)/Homer	ATTTCCCAGVAKSCY	1.00E+00	-1.22E+00	0.6311	21	3.41%	953.1	2.98%
1	ZNF692(Zf)/HEK293-ZNF692.GFP-ChIP-Seq(GSE58341)/Homer	GTGGGCCCCA	1.00E+00	-1.17E+00	0.6607	5	0.81%	191.9	0.60%
1	Stat3+il21(Stat)/CD4-Stat3-ChIP-Seq(GSE19198)/Homer	SVYTTCCNGGAARB	1.00E+00	-1.12E+00	0.692	50	8.13%	2428.3	7.59%
1	STAT1(Stat)/HelaS3-STAT1-ChIP-Seq(GSE12782)/Homer	NATTTCCNGGAAAT	1.00E+00	-1.11E+00	0.6932	24	3.90%	1124	3.51%
1	Znf263(Zf)/K562-Znf263-ChIP-Seq(GSE31477)/Homer	CVGTSCTCCC	1.00E+00	-1.10E+00	0.6932	94	15.28%	4671.7	14.59%
1	CEBP:AP1(bZIP)/ThioMac-CEBPb-ChIP-Seq(GSE21512)/Homer	DRTGTTGCAA	1.00E+00	-1.10E+00	0.6932	56	9.11%	2736.9	8.55%
1	Foxo1(Forkhead)/RAW-Foxo1-ChIP-Seq(Fan_et_al.)/Homer	CTGTTTAC	1.00E+00	-1.09E+00	0.6932	130	21.14%	6522.3	20.37%
1	ZSCAN22(Zf)/HEK293-ZSCAN22.GFP-ChIP-Seq(GSE58341)/Homer	SMCAGTCWGAKGGAGGAGGC	1.00E+00	-1.07E+00	0.7023	4	0.65%	153.1	0.48%
1	RFX(HTH)/K562-RFX3-ChIP-Seq(SRA012198)/Homer	CGGTTGCCATGGCAAC	1.00E+00	-1.05E+00	0.7148	8	1.30%	346.3	1.08%
1	ZNF382(Zf)/HEK293-ZNF382.GFP-ChIP-Seq(GSE58341)/Homer	GNCTGTASTRNTGBCTCHTT	1.00E+00	-1.04E+00	0.7149	2	0.33%	64.9	0.20%
1	TR4(NR),DR1/Hela-TR4-ChIP-Seq(GSE24685)/Homer	GAGGTCAAAGGTCA	1.00E+00	-1.03E+00	0.7149	5	0.81%	203.7	0.64%
1	RUNX2(Runt)/PCa-RUNX2-ChIP-Seq(GSE33889)/Homer	NWAACCACADNN	1.00E+00	-1.02E+00	0.7211	56	9.11%	2765.3	8.64%
1	EHF(ETS)/LoVo-EHF-ChIP-Seq(GSE49402)/Homer	AVCAGGAAGT	1.00E+00	-1.02E+00	0.7211	85	13.82%	4247.2	13.27%
1	Klf4(Zf)/mES-Klf4-ChIP-Seq(GSE11431)/Homer	GCCACACCCA	1.00E+00	-1.01E+00	0.7211	22	3.58%	1045.8	3.27%
1	Fli1(ETS)/CD8-FLI-ChIP-Seq(GSE20898)/Homer	NRYTTCCGGH	1.00E+00	-1.01E+00	0.7211	78	12.68%	3891.1	12.15%
1	Klf9(Zf)/GBM-Klf9-ChIP-Seq(GSE62211)/Homer	GCCACRCCCACY	1.00E+00	-1.01E+00	0.7211	21	3.41%	995.6	3.11%
1	ZNF519(Zf)/HEK293-ZNF519.GFP-ChIP-Seq(GSE58341)/Homer	GAGSCCGAGC	1.00E+00	-1.00E+00	0.7211	11	1.79%	499.2	1.56%
1	GLI3(Zf)/Limb-GLI3-ChIP-Chip(GSE11077)/Homer	CGTGGGTGGTCC	1.00E+00	-9.93E-01	0.7211	5	0.81%	208	0.65%
1	CLOCK(bHLH)/Liver-Clock-ChIP-Seq(GSE39860)/Homer	GHCACGTG	1.00E+00	-9.92E-01	0.7211	34	5.53%	1655.9	5.17%
1	GSC(Homeobox)/FrogEmbryos-GSC-ChIP-Seq(DRA000576)/Homer	RGGATTAR	1.00E+00	-9.92E-01	0.7211	82	13.33%	4104.2	12.82%
1	VDR(NR),DR3/GM10855-VDR+vitD-ChIP-Seq(GSE22484)/Homer	ARAGGTCANWGAGTTCANNN	1.00E+00	-9.75E-01	0.7211	8	1.30%	355.2	1.11%
1	STAT4(Stat)/CD4-Stat4-ChIP-Seq(GSE22104)/Homer	NYTTCCWGGAAR	1.00E+00	-9.29E-01	0.7413	68	11.06%	3412.7	10.66%
1	PRDM9(Zf)/Testis-DMC1-ChIP-Seq(GSE35498)/Homer	ADGGYAGYAGCATCT	1.00E+00	-9.21E-01	0.743	24	3.90%	1167.2	3.65%
1	Mouse_Recombination_Hotspot(Zf)/Testis-DMC1-ChIP-Seq(GSE24438)/Homer	ACTYKNATTCGTGNTACTTC	1.00E+00	-9.16E-01	0.743	5	0.81%	215.3	0.67%
1	ETS1(ETS)/Jurkat-ETS1-ChIP-Seq(GSE17954)/Homer	ACAGGAAGTG	1.00E+00	-9.09E-01	0.7437	72	11.71%	3626.6	11.33%
1	STAT6(Stat)/Macrophage-Stat6-ChIP-Seq(GSE38377)/Homer	TTCCKNAGAA	1.00E+00	-9.06E-01	0.7437	37	6.02%	1833.3	5.73%
1	Nkx3.1(Homeobox)/LNCaP-Nkx3.1-ChIP-Seq(GSE28264)/Homer	AAGCACTTAA	1.00E+00	-9.04E-01	0.7437	143	23.25%	7290.6	22.77%
1	PAX5(Paired,Homeobox)/GM12878-PAX5-ChIP-Seq(GSE32465)/Homer	GCAGCCAAGCRTGACH	1.00E+00	-8.91E-01	0.7442	18	2.93%	870.2	2.72%
1	X-box(HTH)/NPC-H3K4me1-ChIP-Seq(GSE16256)/Homer	GGTTGCCATGGCAA	1.00E+00	-8.88E-01	0.7442	9	1.46%	417.9	1.31%
1	CEBP:CEBP(bZIP)/MEF-Chop-ChIP-Seq(GSE35681)/Homer	NTNATGCAAYMNNHTGMAAY	1.00E+00	-8.60E-01	0.759	8	1.30%	371.5	1.16%
1	IRF1(IRF)/PBMC-IRF1-ChIP-Seq(GSE43036)/Homer	GAAAGTGAAAGT	1.00E+00	-8.52E-01	0.7611	10	1.63%	473.2	1.48%
1	NRF1(NRF)/MCF7-NRF1-ChIP-Seq(Unpublished)/Homer	CTGCGCATGCGC	1.00E+00	-8.52E-01	0.7611	6	0.98%	272.4	0.85%
1	AR-halfsite(NR)/LNCaP-AR-ChIP-Seq(GSE27824)/Homer	CCAGGAACAG	1.00E+00	-8.39E-01	0.7631	226	36.75%	11633	36.34%
1	ZNF416(Zf)/HEK293-ZNF416.GFP-ChIP-Seq(GSE58341)/Homer	WDNCTGGGCA	1.00E+00	-8.25E-01	0.7696	76	12.36%	3870	12.09%
1	PRDM14(Zf)/H1-PRDM14-ChIP-Seq(GSE22767)/Homer	RGGTCTCTAACY	1.00E+00	-8.03E-01	0.7823	16	2.60%	788.6	2.46%
1	RUNX-AML(Runt)/CD4+-PolII-ChIP-Seq(Barski_et_al.)/Homer	GCTGTGGTTW	1.00E+00	-7.94E-01	0.7852	47	7.64%	2386.3	7.45%
1	Tcfcp2l1(CP2)/mES-Tcfcp2l1-ChIP-Seq(GSE11431)/Homer	NRAACCRGTTYRAACCRGYT	1.00E+00	-7.89E-01	0.7852	9	1.46%	433.5	1.35%
1	Nkx6.1(Homeobox)/Islet-Nkx6.1-ChIP-Seq(GSE40975)/Homer	GKTAATGR	1.00E+00	-7.59E-01	0.8041	183	29.76%	9455.7	29.54%
1	SpiB(ETS)/OCILY3-SPIB-ChIP-Seq(GSE56857)/Homer	AAAGRGGAAGTG	1.00E+00	-7.45E-01	0.8115	15	2.44%	750.2	2.34%
1	ZNF675(Zf)/HEK293-ZNF675.GFP-ChIP-Seq(GSE58341)/Homer	ARGAGGMCAAAATGW	1.00E+00	-7.13E-01	0.8331	7	1.14%	343.1	1.07%
1	RORgt(NR)/EL4-RORgt.Flag-ChIP-Seq(GSE56019)/Homer	AAYTAGGTCA	1.00E+00	-7.01E-01	0.8393	8	1.30%	397.6	1.24%
1	Sox4(HMG)/proB-Sox4-ChIP-Seq(GSE50066)/Homer	YCTTTGTTCC	1.00E+00	-6.86E-01	0.8468	44	7.15%	2274.9	7.11%
1	c-Myc(bHLH)/LNCAP-cMyc-ChIP-Seq(Unpublished)/Homer	VCCACGTG	1.00E+00	-6.82E-01	0.8468	22	3.58%	1130.2	3.53%
1	SPDEF(ETS)/VCaP-SPDEF-ChIP-Seq(SRA014231)/Homer	ASWTCCTGBT	1.00E+00	-6.59E-01	0.8617	63	10.24%	3277.9	10.24%
1	Pit1+1bp(Homeobox)/GCrat-Pit1-ChIP-Seq(GSE58009)/Homer	ATGCATAATTCA	1.00E+00	-6.40E-01	0.8731	22	3.58%	1143.2	3.57%
1	GRHL2(CP2)/HBE-GRHL2-ChIP-Seq(GSE46194)/Homer	AAACYKGTTWDACMRGTTTB	1.00E+00	-6.38E-01	0.8731	18	2.93%	934.5	2.92%
1	ZNF322(Zf)/HEK293-ZNF322.GFP-ChIP-Seq(GSE58341)/Homer	GAGCCTGGTACTGWGCCTGR	1.00E+00	-6.33E-01	0.8731	13	2.11%	673.9	2.10%
1	Isl1(Homeobox)/Neuron-Isl1-ChIP-Seq(GSE31456)/Homer	CTAATKGV	1.00E+00	-5.98E-01	0.8972	124	20.16%	6499.6	20.30%
1	NRF(NRF)/Promoter/Homer	STGCGCATGCGC	1.00E+00	-5.95E-01	0.8972	7	1.14%	364	1.14%
1	ZNF669(Zf)/HEK293-ZNF669.GFP-ChIP-Seq(GSE58341)/Homer	GARTGGTCATCGCCC	1.00E+00	-5.93E-01	0.8972	3	0.49%	150.7	0.47%
1	E2F4(E2F)/K562-E2F4-ChIP-Seq(GSE31477)/Homer	GGCGGGAAAH	1.00E+00	-5.72E-01	0.9066	16	2.60%	848.3	2.65%
1	Brn1(POU,Homeobox)/NPC-Brn1-ChIP-Seq(GSE35496)/Homer	TATGCWAATBAV	1.00E+00	-5.63E-01	0.9111	16	2.60%	851.7	2.66%
1	Ascl1(bHLH)/NeuralTubes-Ascl1-ChIP-Seq(GSE55840)/Homer	NNVVCAGCTGBN	1.00E+00	-5.59E-01	0.9111	86	13.98%	4538.7	14.18%
1	IRF2(IRF)/Erythroblas-IRF2-ChIP-Seq(GSE36985)/Homer	GAAASYGAAASY	1.00E+00	-5.18E-01	0.9437	7	1.14%	380.5	1.19%
1	Hnf1(Homeobox)/Liver-Foxa2-Chip-Seq(GSE25694)/Homer	GGTTAAWCATTAA	1.00E+00	-5.11E-01	0.9457	8	1.30%	437	1.36%
1	ETS:RUNX(ETS,Runt)/Jurkat-RUNX1-ChIP-Seq(GSE17954)/Homer	RCAGGATGTGGT	1.00E+00	-5.09E-01	0.9457	4	0.65%	217.8	0.68%
1	NFY(CCAAT)/Promoter/Homer	RGCCAATSRG	1.00E+00	-5.03E-01	0.9457	44	7.15%	2361.6	7.38%
1	Oct6(POU,Homeobox)/NPC-Oct6-ChIP-Seq(GSE35496)/Homer	WATGCAAATGAG	1.00E+00	-4.77E-01	0.9642	22	3.58%	1202.6	3.76%
1	ELF5(ETS)/T47D-ELF5-ChIP-Seq(GSE30407)/Homer	ACVAGGAAGT	1.00E+00	-4.66E-01	0.9699	47	7.64%	2541	7.94%
1	DMRT6(DM)/Testis-DMRT6-ChIP-Seq(GSE60440)/Homer	YDGHTACAWTGTADC	1.00E+00	-4.64E-01	0.9699	11	1.79%	612.5	1.91%
1	Unknown(Homeobox)/Limb-p300-ChIP-Seq/Homer	SSCMATWAAA	1.00E+00	-4.46E-01	0.9797	41	6.67%	2233.3	6.98%
1	EBF(EBF)/proBcell-EBF-ChIP-Seq(GSE21978)/Homer	DGTCCCYRGGGA	1.00E+00	-4.35E-01	0.9866	10	1.63%	566.6	1.77%
1	ERG(ETS)/VCaP-ERG-ChIP-Seq(GSE14097)/Homer	ACAGGAAGTG	1.00E+00	-4.28E-01	0.9882	102	16.59%	5479.9	17.12%
1	Cdx2(Homeobox)/mES-Cdx2-ChIP-Seq(GSE14586)/Homer	GYMATAAAAH	1.00E+00	-4.18E-01	0.9935	42	6.83%	2303.6	7.20%
1	Pitx1(Homeobox)/Chicken-Pitx1-ChIP-Seq(GSE38910)/Homer	TAATCCCN	1.00E+00	-4.12E-01	0.9946	273	44.39%	14456.3	45.16%
1	OCT4-SOX2-TCF-NANOG(POU,Homeobox,HMG)/mES-Oct4-ChIP-Seq(GSE11431)/Homer	ATTTGCATAACAATG	1.00E+00	-4.07E-01	0.995	8	1.30%	464	1.45%
1	CHR(?)/Hela-CellCycle-Expression/Homer	SRGTTTCAAA	1.00E+00	-4.04E-01	0.995	38	6.18%	2097.6	6.55%
1	TCFL2(HMG)/K562-TCF7L2-ChIP-Seq(GSE29196)/Homer	ACWTCAAAGG	1.00E+00	-4.01E-01	0.995	3	0.49%	179.6	0.56%
1	Olig2(bHLH)/Neuron-Olig2-ChIP-Seq(GSE30882)/Homer	RCCATMTGTT	1.00E+00	-3.97E-01	0.995	116	18.86%	6246.9	19.51%
1	ZNF41(Zf)/HEK293-ZNF41.GFP-ChIP-Seq(GSE58341)/Homer	CCTCATGGTGYCYTWYTCCCTTGTG	1.00E+00	-3.93E-01	0.995	1	0.16%	58.4	0.18%
1	EWS:ERG-fusion(ETS)/CADO_ES1-EWS:ERG-ChIP-Seq(SRA014231)/Homer	ATTTCCTGTN	1.00E+00	-3.90E-01	0.995	51	8.29%	2803.8	8.76%
1	IRF:BATF(IRF:bZIP)/pDC-Irf8-ChIP-Seq(GSE66899)/Homer	CTTTCANTATGACTV	1.00E+00	-3.89E-01	0.995	7	1.14%	413	1.29%
1	Otx2(Homeobox)/EpiLC-Otx2-ChIP-Seq(GSE56098)/Homer	NYTAATCCYB	1.00E+00	-3.80E-01	0.995	46	7.48%	2542.3	7.94%
1	Pax8(Paired,Homeobox)/Thyroid-Pax8-ChIP-Seq(GSE26938)/Homer	GTCATGCHTGRCTGS	1.00E+00	-3.75E-01	0.995	14	2.28%	808.6	2.53%
1	Smad4(MAD)/ESC-SMAD4-ChIP-Seq(GSE29422)/Homer	VBSYGTCTGG	1.00E+00	-3.75E-01	0.995	94	15.28%	5104.5	15.94%
1	Sox10(HMG)/SciaticNerve-Sox3-ChIP-Seq(GSE35132)/Homer	CCWTTGTYYB	1.00E+00	-3.72E-01	0.995	88	14.31%	4788.6	14.96%
1	NFkB-p50,p52(RHD)/Monocyte-p50-ChIP-Chip(Schreiber_et_al.)/Homer	GGGGGAATCCCC	1.00E+00	-3.70E-01	0.995	3	0.49%	186	0.58%
1	E2A(bHLH)/proBcell-E2A-ChIP-Seq(GSE21978)/Homer	DNRCAGCTGY	1.00E+00	-3.67E-01	0.995	64	10.41%	3515.6	10.98%
1	ZBTB18(Zf)/HEK293-ZBTB18.GFP-ChIP-Seq(GSE58341)/Homer	AACATCTGGA	1.00E+00	-3.56E-01	0.995	28	4.55%	1585.2	4.95%
1	Elk4(ETS)/Hela-Elk4-ChIP-Seq(GSE31477)/Homer	NRYTTCCGGY	1.00E+00	-3.48E-01	0.995	33	5.37%	1862.1	5.82%
1	ZNF189(Zf)/HEK293-ZNF189.GFP-ChIP-Seq(GSE58341)/Homer	TGGAACAGMA	1.00E+00	-3.42E-01	0.995	38	6.18%	2137.9	6.68%
1	ZNF415(Zf)/HEK293-ZNF415.GFP-ChIP-Seq(GSE58341)/Homer	GRTGMTRGAGCC	1.00E+00	-3.19E-01	1	21	3.41%	1222.8	3.82%
1	Tcf12(bHLH)/GM12878-Tcf12-ChIP-Seq(GSE32465)/Homer	VCAGCTGYTG	1.00E+00	-3.06E-01	1	56	9.11%	3137.4	9.80%
1	p53(p53)/Saos-p53-ChIP-Seq(GSE15780)/Homer	RRCATGYCYRGRCATGYYYN	1.00E+00	-2.94E-01	1	3	0.49%	202.2	0.63%
1	p53(p53)/Saos-p53-ChIP-Seq/Homer	RRCATGYCYRGRCATGYYYN	1.00E+00	-2.94E-01	1	3	0.49%	202.2	0.63%
1	Ptf1a(bHLH)/Panc1-Ptf1a-ChIP-Seq(GSE47459)/Homer	ACAGCTGTTN	1.00E+00	-2.87E-01	1	136	22.11%	7427.3	23.20%
1	RARg(NR)/ES-RARg-ChIP-Seq(GSE30538)/Homer	AGGTCAAGGTCA	1.00E+00	-2.80E-01	1	1	0.16%	73.8	0.23%
1	ERE(NR),IR3/MCF7-ERa-ChIP-Seq(Unpublished)/Homer	VAGGTCACNSTGACC	1.00E+00	-2.57E-01	1	11	1.79%	691.5	2.16%
1	Reverb(NR),DR2/RAW-Reverba.biotin-ChIP-Seq(GSE45914)/Homer	GTRGGTCASTGGGTCA	1.00E+00	-2.55E-01	1	6	0.98%	398.7	1.25%
1	HOXD13(Homeobox)/Chicken-Hoxd13-ChIP-Seq(GSE38910)/Homer	NCYAATAAAA	1.00E+00	-2.50E-01	1	68	11.06%	3842	12.00%
1	Lhx1(Homeobox)/EmbryoCarcinoma-Lhx1-ChIP-Seq(GSE70957)/Homer	NNYTAATTAR	1.00E+00	-2.40E-01	1	70	11.38%	3960.6	12.37%
1	Atoh1(bHLH)/Cerebellum-Atoh1-ChIP-Seq(GSE22111)/Homer	VNRVCAGCTGGY	1.00E+00	-2.31E-01	1	62	10.08%	3537.3	11.05%
1	PPARE(NR),DR1/3T3L1-Pparg-ChIP-Seq(GSE13511)/Homer	TGACCTTTGCCCCA	1.00E+00	-2.19E-01	1	37	6.02%	2181.1	6.81%
1	ZNF165(Zf)/WHIM12-ZNF165-ChIP-Seq(GSE65937)/Homer	AAGGKGRCGCAGGCA	1.00E+00	-2.19E-01	1	3	0.49%	224.1	0.70%
1	E2A(bHLH),near_PU.1/Bcell-PU.1-ChIP-Seq(GSE21512)/Homer	NVCACCTGBN	1.00E+00	-2.17E-01	1	39	6.34%	2294.5	7.17%
1	ZNF467(Zf)/HEK293-ZNF467.GFP-ChIP-Seq(GSE58341)/Homer	TGGGGAAGGGCM	1.00E+00	-2.08E-01	1	31	5.04%	1858.8	5.81%
1	PBX1(Homeobox)/MCF7-PBX1-ChIP-Seq(GSE28007)/Homer	GSCTGTCACTCA	1.00E+00	-2.07E-01	1	3	0.49%	228.9	0.71%
1	HEB(bHLH)/mES-Heb-ChIP-Seq(GSE53233)/Homer	VCAGCTGBNN	1.00E+00	-2.00E-01	1	86	13.98%	4877.6	15.24%
1	STAT6(Stat)/CD4-Stat6-ChIP-Seq(GSE22104)/Homer	ABTTCYYRRGAA	1.00E+00	-1.96E-01	1	29	4.72%	1758.9	5.49%
1	Unknown-ESC-element(?)/mES-Nanog-ChIP-Seq(GSE11724)/Homer	CACAGCAGGGGG	1.00E+00	-1.93E-01	1	28	4.55%	1704.5	5.32%
1	AP-2alpha(AP2)/Hela-AP2alpha-ChIP-Seq(GSE31477)/Homer	ATGCCCTGAGGC	1.00E+00	-1.86E-01	1	27	4.39%	1655.6	5.17%
1	HIF-1a(bHLH)/MCF7-HIF1a-ChIP-Seq(GSE28352)/Homer	TACGTGCV	1.00E+00	-1.82E-01	1	9	1.46%	616	1.92%
1	AP-2gamma(AP2)/MCF7-TFAP2C-ChIP-Seq(GSE21234)/Homer	SCCTSAGGSCAW	1.00E+00	-1.80E-01	1	37	6.02%	2222.7	6.94%
1	Elk1(ETS)/Hela-Elk1-ChIP-Seq(GSE31477)/Homer	HACTTCCGGY	1.00E+00	-1.76E-01	1	30	4.88%	1834.7	5.73%
1	DMRT1(DM)/Testis-DMRT1-ChIP-Seq(GSE64892)/Homer	TWGHWACAWTGTWDC	1.00E+00	-1.61E-01	1	11	1.79%	750.8	2.35%
1	Lhx2(Homeobox)/HFSC-Lhx2-ChIP-Seq(GSE48068)/Homer	TAATTAGN	1.00E+00	-1.57E-01	1	65	10.57%	3801	11.87%
1	Nanog(Homeobox)/mES-Nanog-ChIP-Seq(GSE11724)/Homer	RGCCATTAAC	1.00E+00	-1.55E-01	1	254	41.30%	13883	43.37%
1	Oct4:Sox17(POU,Homeobox,HMG)/F9-Sox17-ChIP-Seq(GSE44553)/Homer	CCATTGTATGCAAAT	1.00E+00	-1.53E-01	1	5	0.81%	383.9	1.20%
1	Lhx3(Homeobox)/Neuron-Lhx3-ChIP-Seq(GSE31456)/Homer	ADBTAATTAR	1.00E+00	-1.52E-01	1	106	17.24%	6039.9	18.87%
1	Smad2(MAD)/ES-SMAD2-ChIP-Seq(GSE29422)/Homer	CTGTCTGG	1.00E+00	-1.48E-01	1	91	14.80%	5234.4	16.35%
1	Pknox1(Homeobox)/ES-Prep1-ChIP-Seq(GSE63282)/Homer	SCTGTCAVTCAV	1.00E+00	-1.47E-01	1	9	1.46%	639.9	2.00%
1	NeuroD1(bHLH)/Islet-NeuroD1-ChIP-Seq(GSE30298)/Homer	GCCATCTGTT	1.00E+00	-1.45E-01	1	45	7.32%	2714.2	8.48%
1	EBF1(EBF)/Near-E2A-ChIP-Seq(GSE21512)/Homer	GTCCCCWGGGGA	1.00E+00	-1.42E-01	1	42	6.83%	2551.8	7.97%
1	Sox6(HMG)/Myotubes-Sox6-ChIP-Seq(GSE32627)/Homer	CCATTGTTNY	1.00E+00	-1.42E-01	1	80	13.01%	4648.7	14.52%
1	EWS:FLI1-fusion(ETS)/SK_N_MC-EWS:FLI1-ChIP-Seq(SRA014231)/Homer	VACAGGAAAT	1.00E+00	-1.40E-01	1	34	5.53%	2103.2	6.57%
1	Sox3(HMG)/NPC-Sox3-ChIP-Seq(GSE33059)/Homer	CCWTTGTY	1.00E+00	-1.27E-01	1	89	14.47%	5169.8	16.15%
1	ZBTB12(Zf)/HEK293-ZBTB12.GFP-ChIP-Seq(GSE58341)/Homer	NGNTCTAGAACCNGV	1.00E+00	-1.07E-01	1	14	2.28%	982	3.07%
1	Pit1(Homeobox)/GCrat-Pit1-ChIP-Seq(GSE58009)/Homer	ATGMATATDC	1.00E+00	-1.05E-01	1	54	8.78%	3287.8	10.27%
1	PR(NR)/T47D-PR-ChIP-Seq(GSE31130)/Homer	VAGRACAKNCTGTBC	1.00E+00	-1.04E-01	1	119	19.35%	6852.7	21.41%
1	ZNF264(Zf)/HEK293-ZNF264.GFP-ChIP-Seq(GSE58341)/Homer	RGGGCACTAACY	1.00E+00	-1.02E-01	1	28	4.55%	1817.6	5.68%
1	Phox2a(Homeobox)/Neuron-Phox2a-ChIP-Seq(GSE31456)/Homer	YTAATYNRATTA	1.00E+00	-1.01E-01	1	17	2.76%	1170.1	3.66%
1	PAX6(Paired,Homeobox)/Forebrain-Pax6-ChIP-Seq(GSE66961)/Homer	NGTGTTCAVTSAAGCGKAAA	1.00E+00	-9.64E-02	1	2	0.33%	208.5	0.65%
1	Tcf3(HMG)/mES-Tcf3-ChIP-Seq(GSE11724)/Homer	ASWTCAAAGG	1.00E+00	-8.33E-02	1	9	1.46%	700.4	2.19%
1	Nr5a2(NR)/Pancreas-LRH1-ChIP-Seq(GSE34295)/Homer	BTCAAGGTCA	1.00E+00	-8.18E-02	1	27	4.39%	1794.3	5.60%
1	RXR(NR),DR1/3T3L1-RXR-ChIP-Seq(GSE13511)/Homer	TAGGGCAAAGGTCA	1.00E+00	-7.59E-02	1	40	6.50%	2560.8	8.00%
1	HNF4a(NR),DR1/HepG2-HNF4a-ChIP-Seq(GSE25021)/Homer	CARRGKBCAAAGTYCA	1.00E+00	-6.91E-02	1	16	2.60%	1160.1	3.62%
1	RAR:RXR(NR),DR5/ES-RAR-ChIP-Seq(GSE56893)/Homer	AGGTCAAGGTCA	1.00E+00	-6.87E-02	1	2	0.33%	229.1	0.72%
1	GRE(NR),IR3/RAW264.7-GRE-ChIP-Seq(Unpublished)/Homer	VAGRACAKWCTGTYC	1.00E+00	-6.85E-02	1	8	1.30%	655.4	2.05%
1	LXRE(NR),DR4/RAW-LXRb.biotin-ChIP-Seq(GSE21512)/Homer	RGGTTACTANAGGTCA	1.00E+00	-6.50E-02	1	1	0.16%	144.6	0.45%
1	CTCF-SatelliteElement(Zf?)/CD4+-CTCF-ChIP-Seq(Barski_et_al.)/Homer	TGCAGTTCCMVNWRTGGCCA	1.00E+00	-6.38E-02	1	1	0.16%	145.2	0.45%
1	IRF4(IRF)/GM12878-IRF4-ChIP-Seq(GSE32465)/Homer	ACTGAAACCA	1.00E+00	-6.07E-02	1	17	2.76%	1238.2	3.87%
1	Pbx3(Homeobox)/GM12878-PBX3-ChIP-Seq(GSE32465)/Homer	SCTGTCAMTCAN	1.00E+00	-4.97E-02	1	8	1.30%	686.4	2.14%
1	Sox9(HMG)/Limb-SOX9-ChIP-Seq(GSE73225)/Homer	AGGVNCCTTTGT	1.00E+00	-4.76E-02	1	38	6.18%	2527.4	7.89%
1	FXR(NR),IR1/Liver-FXR-ChIP-Seq(Chong_et_al.)/Homer	AGGTCANTGACCTB	1.00E+00	-4.69E-02	1	11	1.79%	890.4	2.78%
1	PGR(NR)/EndoStromal-PGR-ChIP-Seq(GSE69539)/Homer	AAGAACATWHTGTTC	1.00E+00	-4.57E-02	1	8	1.30%	694.4	2.17%
1	GRE(NR),IR3/A549-GR-ChIP-Seq(GSE32465)/Homer	NRGVACABNVTGTYCY	1.00E+00	-4.11E-02	1	3	0.49%	343.5	1.07%
1	bZIP:IRF(bZIP,IRF)/Th17-BatF-ChIP-Seq(GSE39756)/Homer	NAGTTTCABTHTGACTNW	1.00E+00	-3.43E-02	1	20	3.25%	1498	4.68%
1	ARE(NR)/LNCAP-AR-ChIP-Seq(GSE27824)/Homer	RGRACASNSTGTYCYB	1.00E+00	-3.42E-02	1	7	1.14%	652.4	2.04%
1	HNF6(Homeobox)/Liver-Hnf6-ChIP-Seq(ERP000394)/Homer	NTATYGATCH	1.00E+00	-2.85E-02	1	13	2.11%	1074.6	3.36%
1	Pax7(Paired,Homeobox)/Myoblast-Pax7-ChIP-Seq(GSE25064)/Homer	TAATCAATTA	1.00E+00	-2.31E-02	1	1	0.16%	197.6	0.62%
1	ETS:E-box(ETS,bHLH)/HPC7-Scl-ChIP-Seq(GSE22178)/Homer	AGGAARCAGCTG	1.00E+00	-2.30E-02	1	2	0.33%	296.2	0.93%
1	ELF1(ETS)/Jurkat-ELF1-ChIP-Seq(SRA014231)/Homer	AVCCGGAAGT	1.00E+00	-2.15E-02	1	22	3.58%	1681.8	5.25%
1	GABPA(ETS)/Jurkat-GABPa-ChIP-Seq(GSE17954)/Homer	RACCGGAAGT	1.00E+00	-2.07E-02	1	45	7.32%	3076.8	9.61%
1	YY1(Zf)/Promoter/Homer	CAAGATGGCGGC	1.00E+00	-1.83E-02	1	1	0.16%	209.2	0.65%
1	Esrrb(NR)/mES-Esrrb-ChIP-Seq(GSE11431)/Homer	KTGACCTTGA	1.00E+00	-1.78E-02	1	22	3.58%	1705.7	5.33%
1	Nur77(NR)/K562-NR4A1-ChIP-Seq(GSE31363)/Homer	TGACCTTTNCNT	1.00E+00	-1.42E-02	1	5	0.81%	577.2	1.80%
1	Ets1-distal(ETS)/CD4+-PolII-ChIP-Seq(Barski_et_al.)/Homer	MACAGGAAGT	1.00E+00	-1.33E-02	1	14	2.28%	1221.3	3.81%
1	Sox2(HMG)/mES-Sox2-ChIP-Seq(GSE11431)/Homer	BCCATTGTTC	1.00E+00	-1.22E-02	1	31	5.04%	2314.5	7.23%
1	Brn2(POU,Homeobox)/NPC-Brn2-ChIP-Seq(GSE35496)/Homer	ATGAATATTC	1.00E+00	-1.15E-02	1	2	0.33%	338.1	1.06%
1	Sox15(HMG)/CPA-Sox15-ChIP-Seq(GSE62909)/Homer	RAACAATGGN	1.00E+00	-5.60E-03	1	40	6.50%	2973.2	9.29%
1	ETV1(ETS)/GIST48-ETV1-ChIP-Seq(GSE22441)/Homer	AACCGGAAGT	1.00E+00	-5.51E-03	1	68	11.06%	4643.9	14.51%
1	GATA(Zf),IR3/iTreg-Gata3-ChIP-Seq(GSE20898)/Homer	NNNNNBAGATAWYATCTVHN	1.00E+00	-4.76E-03	1	2	0.33%	390.7	1.22%
1	ETS(ETS)/Promoter/Homer	AACCGGAAGT	1.00E+00	-1.95E-03	1	10	1.63%	1117.8	3.49%
1	Nr5a2(NR)/mES-Nr5a2-ChIP-Seq(GSE19019)/Homer	BTCAAGGTCA	1.00E+00	-1.28E-03	1	12	1.95%	1301.3	4.06%
1	Erra(NR)/HepG2-Erra-ChIP-Seq(GSE31477)/Homer	CAAAGGTCAG	1.00E+00	-2.73E-04	1	86	13.98%	6161.5	19.25%
1	CTCF(Zf)/CD4+-CTCF-ChIP-Seq(Barski_et_al.)/Homer	AYAGTGCCMYCTRGTGGCCA	1.00E+00	0.00E+00	1	10	1.63%	2954.5	9.23%
1	EBNA1(EBV-virus)/Raji-EBNA1-ChIP-Seq(GSE30709)/Homer	GGYAGCAYDTGCTDCCCNNN	1.00E+00	0.00E+00	1	0	0.00%	24	0.07%
1	Pax7(Paired,Homeobox),longest/Myoblast-Pax7-ChIP-Seq(GSE25064)/Homer	NTAATTDGCYAATTANNWWD	1.00E+00	0.00E+00	1	0	0.00%	46.6	0.15%
1	ZNF16(Zf)/HEK293-ZNF16.GFP-ChIP-Seq(GSE58341)/Homer	MACCTTCYATGGCTCCCTAKTGCCY	1.00E+00	0.00E+00	1	0	0.00%	18.6	0.06%
1	Nkx_bb	CCACTY	1.00E+00	0.00E+00	1	0	0.00%	0	0.00%
1	GFX(?)/Promoter/Homer	ATTCTCGCGAGA	1.00E+00	0.00E+00	1	0	0.00%	42	0.13%
1	T1ISRE(IRF)/ThioMac-Ifnb-Expression/Homer	ACTTTCGTTTCT	1.00E+00	0.00E+00	1	0	0.00%	42.9	0.13%
1	ZFP3(Zf)/HEK293-ZFP3.GFP-ChIP-Seq(GSE58341)/Homer	GGGTTTTGAAGGATGARTAGGAGTT	1.00E+00	0.00E+00	1	0	0.00%	1.3	0.00%
1	REST-NRSF(Zf)/Jurkat-NRSF-ChIP-Seq/Homer	GGMGCTGTCCATGGTGCTGA	1.00E+00	0.00E+00	1	0	0.00%	55.9	0.17%
1	BORIS(Zf)/K562-CTCFL-ChIP-Seq(GSE32465)/Homer	CNNBRGCGCCCCCTGSTGGC	1.00E+00	0.00E+00	1	13	2.11%	2806.4	8.77%
1	ZNF528(Zf)/HEK293-ZNF528.GFP-ChIP-Seq(GSE58341)/Homer	AGAAATGACTTCCCT	1.00E+00	0.00E+00	1	0	0.00%	28.9	0.09%
1	p53(p53)/mES-cMyc-ChIP-Seq(GSE11431)/Homer	ACATGCCCGGGCAT	1.00E+00	0.00E+00	1	0	0.00%	41	0.13%
1	GATA(Zf),IR4/iTreg-Gata3-ChIP-Seq(GSE20898)/Homer	NAGATWNBNATCTNN	1.00E+00	0.00E+00	1	0	0.00%	195.4	0.61%
1	OCT:OCT(POU,Homeobox,IR1)/NPC-Brn2-ChIP-Seq(GSE35496)/Homer	ATGAATWATTCATGA	1.00E+00	0.00E+00	1	0	0.00%	71.7	0.22%
1	GATA3(Zf),DR8/iTreg-Gata3-ChIP-Seq(GSE20898)/Homer	AGATSTNDNNDSAGATAASN	1.00E+00	0.00E+00	1	0	0.00%	138.7	0.43%
1	OCT:OCT(POU,Homeobox)/NPC-Brn1-ChIP-Seq(GSE35496)/Homer	ATGAATATTCATGAG	1.00E+00	0.00E+00	1	0	0.00%	26.2	0.08%
1	Pax7(Paired,Homeobox),long/Myoblast-Pax7-ChIP-Seq(GSE25064)/Homer	TAATCHGATTAC	1.00E+00	0.00E+00	1	0	0.00%	79.2	0.25%
1	ZBTB33(Zf)/GM12878-ZBTB33-ChIP-Seq(GSE32465)/Homer	GGVTCTCGCGAGAAC	1.00E+00	0.00E+00	1	0	0.00%	77.8	0.24%
2	Mef2b(MADS)/HEK293-Mef2b.V5-ChIP-Seq(GSE67450)/Homer	GCTATTTTTGGM	1.00E-211	-4.88E+02	0	877	49.44%	5109.4	16.29%
2	Mef2a(MADS)/HL1-Mef2a.biotin-ChIP-Seq(GSE21529)/Homer	CYAAAAATAG	1.00E-150	-3.47E+02	0	584	32.92%	2955.1	9.42%
2	Mef2c(MADS)/GM12878-Mef2c-ChIP-Seq(GSE32465)/Homer	DCYAAAAATAGM	1.00E-146	-3.37E+02	0	633	35.68%	3550.6	11.32%
2	Mef2d(MADS)/Retina-Mef2d-ChIP-Seq(GSE61391)/Homer	GCTATTTTTAGC	1.00E-105	-2.42E+02	0	417	23.51%	2063.1	6.58%
2	Fra1(bZIP)/BT549-Fra1-ChIP-Seq(GSE46166)/Homer	NNATGASTCATH	1.00E-82	-1.89E+02	0	694	39.12%	5885.8	18.77%
2	Atf3(bZIP)/GBM-ATF3-ChIP-Seq(GSE33912)/Homer	DATGASTCATHN	1.00E-77	-1.79E+02	0	724	40.81%	6445.9	20.56%
2	BATF(bZIP)/Th17-BATF-ChIP-Seq(GSE39756)/Homer	DATGASTCAT	1.00E-77	-1.78E+02	0	720	40.59%	6408.3	20.44%
2	Fosl2(bZIP)/3T3L1-Fosl2-ChIP-Seq(GSE56872)/Homer	NATGASTCABNN	1.00E-73	-1.70E+02	0	536	30.21%	4077	13.00%
2	AP-1(bZIP)/ThioMac-PU.1-ChIP-Seq(GSE21512)/Homer	VTGACTCATC	1.00E-73	-1.69E+02	0	727	40.98%	6651.2	21.21%
2	Atf7(bZIP)/3T3L1-Atf7-ChIP-Seq(GSE56872)/Homer	NGRTGACGTCAY	1.00E-71	-1.65E+02	0	338	19.05%	1887.7	6.02%
2	Atf2(bZIP)/3T3L1-Atf2-ChIP-Seq(GSE56872)/Homer	NRRTGACGTCAT	1.00E-63	-1.47E+02	0	271	15.28%	1372.5	4.38%
2	c-Jun-CRE(bZIP)/K562-cJun-ChIP-Seq(GSE31477)/Homer	ATGACGTCATCY	1.00E-60	-1.40E+02	0	265	14.94%	1373.1	4.38%
2	Atf1(bZIP)/K562-ATF1-ChIP-Seq(GSE31477)/Homer	GATGACGTCA	1.00E-60	-1.38E+02	0	369	20.80%	2473.3	7.89%
2	Jun-AP1(bZIP)/K562-cJun-ChIP-Seq(GSE31477)/Homer	GATGASTCATCN	1.00E-56	-1.30E+02	0	429	24.18%	3272.6	10.44%
2	JunD(bZIP)/K562-JunD-ChIP-Seq/Homer	ATGACGTCATCN	1.00E-39	-9.02E+01	0	126	7.10%	485.3	1.55%
2	CArG(MADS)/PUER-Srf-ChIP-Seq(Sullivan_et_al.)/Homer	CCATATATGGNM	1.00E-32	-7.38E+01	0	169	9.53%	995.2	3.17%
2	Bach2(bZIP)/OCILy7-Bach2-ChIP-Seq(GSE44420)/Homer	TGCTGAGTCA	1.00E-22	-5.27E+01	0	223	12.57%	1869.5	5.96%
2	Chop(bZIP)/MEF-Chop-ChIP-Seq(GSE35681)/Homer	ATTGCATCAT	1.00E-11	-2.63E+01	0	98	5.52%	775.8	2.47%
2	CRE(bZIP)/Promoter/Homer	CSGTGACGTCAC	1.00E-11	-2.61E+01	0	89	5.02%	673.7	2.15%
2	Atf4(bZIP)/MEF-Atf4-ChIP-Seq(GSE35681)/Homer	MTGATGCAAT	1.00E-09	-2.18E+01	0	111	6.26%	1010.3	3.22%
2	TATA-Box(TBP)/Promoter/Homer	CCTTTTAWAGSC	1.00E-08	-1.97E+01	0	362	20.41%	4722.1	15.06%
2	MafK(bZIP)/C2C12-MafK-ChIP-Seq(GSE36030)/Homer	GCTGASTCAGCA	1.00E-05	-1.37E+01	0	110	6.20%	1184	3.78%
2	CEBP(bZIP)/ThioMac-CEBPb-ChIP-Seq(GSE21512)/Homer	ATTGCGCAAC	1.00E-04	-1.11E+01	0.0002	172	9.70%	2176.9	6.94%
2	Nrf2(bZIP)/Lymphoblast-Nrf2-ChIP-Seq(GSE37589)/Homer	HTGCTGAGTCAT	1.00E-03	-9.13E+00	0.0015	50	2.82%	486.7	1.55%
2	HOXB13(Homeobox)/ProstateTumor-HOXB13-ChIP-Seq(GSE56288)/Homer	TTTTATKRGG	1.00E-03	-9.10E+00	0.0015	284	16.01%	4035.5	12.87%
2	NF1-halfsite(CTF)/LNCaP-NF1-ChIP-Seq(Unpublished)/Homer	YTGCCAAG	1.00E-03	-8.57E+00	0.0024	365	20.57%	5392.4	17.20%
2	Cdx2(Homeobox)/mES-Cdx2-ChIP-Seq(GSE14586)/Homer	GYMATAAAAH	1.00E-03	-8.45E+00	0.0026	184	10.37%	2484.6	7.92%
2	FOXM1(Forkhead)/MCF7-FOXM1-ChIP-Seq(GSE72977)/Homer	TRTTTACTTW	1.00E-03	-8.21E+00	0.0031	280	15.78%	4028.6	12.85%
2	Oct4(POU,Homeobox)/mES-Oct4-ChIP-Seq(GSE11431)/Homer	ATTTGCATAW	1.00E-03	-7.51E+00	0.0061	106	5.98%	1332	4.25%
2	TEAD4(TEA)/Tropoblast-Tead4-ChIP-Seq(GSE37350)/Homer	CCWGGAATGY	1.00E-03	-7.27E+00	0.0075	240	13.53%	3445.5	10.99%
2	Maz(Zf)/HepG2-Maz-ChIP-Seq(GSE31477)/Homer	GGGGGGGG	1.00E-03	-7.11E+00	0.0085	190	10.71%	2654.3	8.46%
2	Fox:Ebox(Forkhead,bHLH)/Panc1-Foxa2-ChIP-Seq(GSE47459)/Homer	NNNVCTGWGYAAACASN	1.00E-03	-6.93E+00	0.0099	244	13.75%	3533.7	11.27%
2	NF-E2(bZIP)/K562-NFE2-ChIP-Seq(GSE31477)/Homer	GATGACTCAGCA	1.00E-03	-6.91E+00	0.0099	58	3.27%	652.9	2.08%
2	NFkB-p65-Rel(RHD)/ThioMac-LPS-Expression(GSE23622)/Homer	GGAAATTCCC	1.00E-02	-6.54E+00	0.0137	24	1.35%	206.4	0.66%
2	TEAD2(TEA)/Py2T-Tead2-ChIP-Seq(GSE55709)/Homer	CCWGGAATGY	1.00E-02	-6.49E+00	0.014	159	8.96%	2200.3	7.02%
2	MafA(bZIP)/Islet-MafA-ChIP-Seq(GSE30298)/Homer	TGCTGACTCA	1.00E-02	-6.49E+00	0.014	200	11.27%	2853.6	9.10%
2	Nanog(Homeobox)/mES-Nanog-ChIP-Seq(GSE11724)/Homer	RGCCATTAAC	1.00E-02	-6.46E+00	0.014	836	47.13%	13644.9	43.51%
2	Foxa2(Forkhead)/Liver-Foxa2-ChIP-Seq(GSE25694)/Homer	CYTGTTTACWYW	1.00E-02	-6.43E+00	0.014	204	11.50%	2921.4	9.32%
2	Tgif1(Homeobox)/mES-Tgif1-ChIP-Seq(GSE55404)/Homer	YTGWCADY	1.00E-02	-6.29E+00	0.0154	660	37.20%	10599.7	33.80%
2	Bach1(bZIP)/K562-Bach1-ChIP-Seq(GSE31477)/Homer	AWWNTGCTGAGTCAT	1.00E-02	-6.27E+00	0.0154	54	3.04%	615.2	1.96%
2	Rfx5(HTH)/GM12878-Rfx5-ChIP-Seq(GSE31477)/Homer	SCCTAGCAACAG	1.00E-02	-5.96E+00	0.0204	76	4.28%	947.2	3.02%
2	Bcl6(Zf)/Liver-Bcl6-ChIP-Seq(GSE31578)/Homer	NNNCTTTCCAGGAAA	1.00E-02	-5.84E+00	0.0224	295	16.63%	4453.6	14.20%
2	HOXA9(Homeobox)/HSC-Hoxa9-ChIP-Seq(GSE33509)/Homer	GGCCATAAATCA	1.00E-02	-5.76E+00	0.0237	171	9.64%	2436.8	7.77%
2	Pdx1(Homeobox)/Islet-Pdx1-ChIP-Seq(SRA008281)/Homer	YCATYAATCA	1.00E-02	-5.45E+00	0.0316	250	14.09%	3743.8	11.94%
2	NF1(CTF)/LNCAP-NF1-ChIP-Seq(Unpublished)/Homer	CYTGGCABNSTGCCAR	1.00E-02	-5.31E+00	0.0356	100	5.64%	1342.6	4.28%
2	Unknown(Homeobox)/Limb-p300-ChIP-Seq/Homer	SSCMATWAAA	1.00E-02	-5.21E+00	0.0383	162	9.13%	2328.1	7.42%
2	Six1(Homeobox)/Myoblast-Six1-ChIP-Chip(GSE20150)/Homer	GKVTCADRTTWC	1.00E-02	-5.11E+00	0.0413	65	3.66%	817.9	2.61%
2	KLF14(Zf)/HEK293-KLF14.GFP-ChIP-Seq(GSE58341)/Homer	RGKGGGCGKGGC	1.00E-02	-5.07E+00	0.0423	242	13.64%	3643.7	11.62%
2	Sp1(Zf)/Promoter/Homer	GGCCCCGCCCCC	1.00E-02	-4.79E+00	0.0547	43	2.42%	505.3	1.61%
2	FOXA1(Forkhead)/LNCAP-FOXA1-ChIP-Seq(GSE27824)/Homer	WAAGTAAACA	1.00E-02	-4.78E+00	0.0547	318	17.93%	4935.3	15.74%
2	FOXA1(Forkhead)/MCF7-FOXA1-ChIP-Seq(GSE26831)/Homer	WAAGTAAACA	1.00E-02	-4.71E+00	0.0571	268	15.11%	4106.8	13.10%
2	RORgt(NR)/EL4-RORgt.Flag-ChIP-Seq(GSE56019)/Homer	AAYTAGGTCA	1.00E-02	-4.63E+00	0.0605	37	2.09%	424.5	1.35%
2	Nkx6.1(Homeobox)/Islet-Nkx6.1-ChIP-Seq(GSE40975)/Homer	GKTAATGR	1.00E-01	-4.49E+00	0.0685	613	34.55%	10007.5	31.91%
2	Pitx1(Homeobox)/Chicken-Pitx1-ChIP-Seq(GSE38910)/Homer	TAATCCCN	1.00E-01	-4.14E+00	0.0956	863	48.65%	14426.9	46.01%
2	CEBP:AP1(bZIP)/ThioMac-CEBPb-ChIP-Seq(GSE21512)/Homer	DRTGTTGCAA	1.00E-01	-4.12E+00	0.0959	181	10.20%	2720.6	8.68%
2	Tgif2(Homeobox)/mES-Tgif2-ChIP-Seq(GSE55404)/Homer	TGTCANYT	1.00E-01	-4.04E+00	0.1015	691	38.95%	11427	36.44%
2	Hoxc9(Homeobox)/Ainv15-Hoxc9-ChIP-Seq(GSE21812)/Homer	GGCCATAAATCA	1.00E-01	-4.01E+00	0.1029	132	7.44%	1929.8	6.15%
2	PAX6(Paired,Homeobox)/Forebrain-Pax6-ChIP-Seq(GSE66961)/Homer	NGTGTTCAVTSAAGCGKAAA	1.00E-01	-3.88E+00	0.1156	19	1.07%	194.4	0.62%
2	GATA(Zf),IR3/iTreg-Gata3-ChIP-Seq(GSE20898)/Homer	NNNNNBAGATAWYATCTVHN	1.00E-01	-3.69E+00	0.1367	33	1.86%	397.4	1.27%
2	ZNF136(Zf)/HEK293-ZNF136.GFP-ChIP-Seq(GSE58341)/Homer	YTKGATAHAGTATTCTWGGTNGGCA	1.00E-01	-3.65E+00	0.1399	20	1.13%	213.8	0.68%
2	FoxL2(Forkhead)/Ovary-FoxL2-ChIP-Seq(GSE60858)/Homer	WWTRTAAACAVG	1.00E-01	-3.36E+00	0.1838	220	12.40%	3439.7	10.97%
2	TEAD(TEA)/Fibroblast-PU.1-ChIP-Seq(Unpublished)/Homer	YCWGGAATGY	1.00E-01	-3.32E+00	0.1887	203	11.44%	3159.4	10.08%
2	Oct2(POU,Homeobox)/Bcell-Oct2-ChIP-Seq(GSE21512)/Homer	ATATGCAAAT	1.00E-01	-3.25E+00	0.1995	60	3.38%	828.9	2.64%
2	Brn1(POU,Homeobox)/NPC-Brn1-ChIP-Seq(GSE35496)/Homer	TATGCWAATBAV	1.00E-01	-3.25E+00	0.1995	64	3.61%	891.7	2.84%
2	Gata4(Zf)/Heart-Gata4-ChIP-Seq(GSE35151)/Homer	NBWGATAAGR	1.00E-01	-3.24E+00	0.1995	279	15.73%	4447.8	14.18%
2	Lhx3(Homeobox)/Neuron-Lhx3-ChIP-Seq(GSE31456)/Homer	ADBTAATTAR	1.00E-01	-3.24E+00	0.1995	395	22.27%	6425.9	20.49%
2	NFkB-p50,p52(RHD)/Monocyte-p50-ChIP-Chip(Schreiber_et_al.)/Homer	GGGGGAATCCCC	1.00E-01	-3.21E+00	0.1995	16	0.90%	170	0.54%
2	AP-2gamma(AP2)/MCF7-TFAP2C-ChIP-Seq(GSE21234)/Homer	SCCTSAGGSCAW	1.00E-01	-3.14E+00	0.2057	128	7.22%	1932.3	6.16%
2	Isl1(Homeobox)/Neuron-Isl1-ChIP-Seq(GSE31456)/Homer	CTAATKGV	1.00E-01	-3.14E+00	0.2057	403	22.72%	6578	20.98%
2	Hoxb4(Homeobox)/ES-Hoxb4-ChIP-Seq(GSE34014)/Homer	TGATTRATGGCY	1.00E-01	-3.13E+00	0.2057	48	2.71%	647.5	2.06%
2	Arnt:Ahr(bHLH)/MCF7-Arnt-ChIP-Seq(Lo_et_al.)/Homer	TBGCACGCAA	1.00E-01	-3.01E+00	0.2241	95	5.36%	1403.9	4.48%
2	Gata1(Zf)/K562-GATA1-ChIP-Seq(GSE18829)/Homer	SAGATAAGRV	1.00E-01	-3.01E+00	0.2241	173	9.75%	2691	8.58%
2	KLF5(Zf)/LoVo-KLF5-ChIP-Seq(GSE49402)/Homer	DGGGYGKGGC	1.00E-01	-2.97E+00	0.2273	187	10.54%	2928.5	9.34%
2	HOXA2(Homeobox)/mES-Hoxa2-ChIP-Seq(Donaldson_et_al.)/Homer	GYCATCMATCAT	1.00E-01	-2.94E+00	0.2309	21	1.18%	247.4	0.79%
2	NFAT(RHD)/Jurkat-NFATC1-ChIP-Seq(Jolma_et_al.)/Homer	ATTTTCCATT	1.00E-01	-2.93E+00	0.2309	190	10.71%	2983	9.51%
2	RUNX(Runt)/HPC7-Runx1-ChIP-Seq(GSE22178)/Homer	SAAACCACAG	1.00E-01	-2.90E+00	0.2349	135	7.61%	2069.3	6.60%
2	NFkB-p65(RHD)/GM12787-p65-ChIP-Seq(GSE19485)/Homer	WGGGGATTTCCC	1.00E-01	-2.85E+00	0.2416	92	5.19%	1366.5	4.36%
2	p63(p53)/Keratinocyte-p63-ChIP-Seq(GSE17611)/Homer	NNDRCATGYCYNRRCATGYH	1.00E-01	-2.82E+00	0.2462	55	3.10%	773.9	2.47%
2	SPDEF(ETS)/VCaP-SPDEF-ChIP-Seq(SRA014231)/Homer	ASWTCCTGBT	1.00E-01	-2.81E+00	0.2469	190	10.71%	2996	9.55%
2	Lhx2(Homeobox)/HFSC-Lhx2-ChIP-Seq(GSE48068)/Homer	TAATTAGN	1.00E-01	-2.75E+00	0.2588	253	14.26%	4068.9	12.98%
2	GLI3(Zf)/Limb-GLI3-ChIP-Chip(GSE11077)/Homer	CGTGGGTGGTCC	1.00E-01	-2.70E+00	0.2686	15	0.85%	168.7	0.54%
2	Foxo1(Forkhead)/RAW-Foxo1-ChIP-Seq(Fan_et_al.)/Homer	CTGTTTAC	1.00E-01	-2.68E+00	0.27	383	21.59%	6302.1	20.10%
2	p53(p53)/Saos-p53-ChIP-Seq(GSE15780)/Homer	RRCATGYCYRGRCATGYYYN	1.00E-01	-2.58E+00	0.2906	17	0.96%	200.6	0.64%
2	p53(p53)/Saos-p53-ChIP-Seq/Homer	RRCATGYCYRGRCATGYYYN	1.00E-01	-2.58E+00	0.2906	17	0.96%	200.6	0.64%
2	Gata2(Zf)/K562-GATA2-ChIP-Seq(GSE18829)/Homer	BBCTTATCTS	1.00E-01	-2.50E+00	0.3123	188	10.60%	2999	9.56%
2	EHF(ETS)/LoVo-EHF-ChIP-Seq(GSE49402)/Homer	AVCAGGAAGT	1.00E-01	-2.48E+00	0.3154	247	13.92%	4002.4	12.76%
2	Reverb(NR),DR2/RAW-Reverba.biotin-ChIP-Seq(GSE45914)/Homer	GTRGGTCASTGGGTCA	1.00E-01	-2.46E+00	0.3168	27	1.52%	355	1.13%
2	AP-2alpha(AP2)/Hela-AP2alpha-ChIP-Seq(GSE31477)/Homer	ATGCCCTGAGGC	1.00E-01	-2.35E+00	0.3518	93	5.24%	1424.7	4.54%
2	PU.1(ETS)/ThioMac-PU.1-ChIP-Seq(GSE21512)/Homer	AGAGGAAGTG	1.00E-01	-2.31E+00	0.3611	96	5.41%	1477.9	4.71%
2	E2A(bHLH),near_PU.1/Bcell-PU.1-ChIP-Seq(GSE21512)/Homer	NVCACCTGBN	1.00E+00	-2.20E+00	0.3994	124	6.99%	1955.6	6.24%
2	STAT1(Stat)/HelaS3-STAT1-ChIP-Seq(GSE12782)/Homer	NATTTCCNGGAAAT	1.00E+00	-2.07E+00	0.4461	75	4.23%	1150	3.67%
2	PAX3:FKHR-fusion(Paired,Homeobox)/Rh4-PAX3:FKHR-ChIP-Seq(GSE19063)/Homer	ACCRTGACTAATTNN	1.00E+00	-2.05E+00	0.4516	52	2.93%	774.8	2.47%
2	Phox2a(Homeobox)/Neuron-Phox2a-ChIP-Seq(GSE31456)/Homer	YTAATYNRATTA	1.00E+00	-2.05E+00	0.4516	89	5.02%	1385.5	4.42%
2	Oct6(POU,Homeobox)/NPC-Oct6-ChIP-Seq(GSE35496)/Homer	WATGCAAATGAG	1.00E+00	-2.04E+00	0.4516	83	4.68%	1286.8	4.10%
2	GFY-Staf(?,Zf)/Promoter/Homer	RACTACAATTCCCAGAAKGC	1.00E+00	-1.93E+00	0.4938	11	0.62%	132.3	0.42%
2	Tbx5(T-box)/HL1-Tbx5.biotin-ChIP-Seq(GSE21529)/Homer	AGGTGTCA	1.00E+00	-1.93E+00	0.4938	554	31.23%	9412.7	30.02%
2	E2F6(E2F)/Hela-E2F6-ChIP-Seq(GSE31477)/Homer	GGCGGGAARN	1.00E+00	-1.91E+00	0.4938	49	2.76%	735.6	2.35%
2	Oct4:Sox17(POU,Homeobox,HMG)/F9-Sox17-ChIP-Seq(GSE44553)/Homer	CCATTGTATGCAAAT	1.00E+00	-1.90E+00	0.4938	29	1.63%	412.5	1.32%
2	EBF1(EBF)/Near-E2A-ChIP-Seq(GSE21512)/Homer	GTCCCCWGGGGA	1.00E+00	-1.84E+00	0.5189	142	8.00%	2301.8	7.34%
2	VDR(NR),DR3/GM10855-VDR+vitD-ChIP-Seq(GSE22484)/Homer	ARAGGTCANWGAGTTCANNN	1.00E+00	-1.83E+00	0.5189	25	1.41%	352.5	1.12%
2	Stat3(Stat)/mES-Stat3-ChIP-Seq(GSE11431)/Homer	CTTCCGGGAA	1.00E+00	-1.83E+00	0.5189	100	5.64%	1591.1	5.07%
2	SpiB(ETS)/OCILY3-SPIB-ChIP-Seq(GSE56857)/Homer	AAAGRGGAAGTG	1.00E+00	-1.83E+00	0.5189	49	2.76%	741.4	2.36%
2	AMYB(HTH)/Testes-AMYB-ChIP-Seq(GSE44588)/Homer	TGGCAGTTGG	1.00E+00	-1.82E+00	0.5189	288	16.23%	4809.4	15.34%
2	Znf263(Zf)/K562-Znf263-ChIP-Seq(GSE31477)/Homer	CVGTSCTCCC	1.00E+00	-1.79E+00	0.5189	241	13.59%	4003.2	12.77%
2	HIF-1b(HLH)/T47D-HIF1b-ChIP-Seq(GSE59937)/Homer	RTACGTGC	1.00E+00	-1.75E+00	0.533	155	8.74%	2534.7	8.08%
2	GATAA_bb	AGATAA	1.00E+00	-1.74E+00	0.5343	286	16.12%	4789	15.27%
2	ZNF675(Zf)/HEK293-ZNF675.GFP-ChIP-Seq(GSE58341)/Homer	ARGAGGMCAAAATGW	1.00E+00	-1.72E+00	0.5412	25	1.41%	358.8	1.14%
2	FOXP1(Forkhead)/H9-FOXP1-ChIP-Seq(GSE31006)/Homer	NYYTGTTTACHN	1.00E+00	-1.70E+00	0.5446	104	5.86%	1673.5	5.34%
2	Srebp1a(bHLH)/HepG2-Srebp1a-ChIP-Seq(GSE31477)/Homer	RTCACSCCAY	1.00E+00	-1.67E+00	0.558	32	1.80%	474.6	1.51%
2	ZNF416(Zf)/HEK293-ZNF416.GFP-ChIP-Seq(GSE58341)/Homer	WDNCTGGGCA	1.00E+00	-1.62E+00	0.5823	207	11.67%	3447.9	11.00%
2	HOXD13(Homeobox)/Chicken-Hoxd13-ChIP-Seq(GSE38910)/Homer	NCYAATAAAA	1.00E+00	-1.61E+00	0.5823	256	14.43%	4294.7	13.70%
2	PBX1(Homeobox)/MCF7-PBX1-ChIP-Seq(GSE28007)/Homer	GSCTGTCACTCA	1.00E+00	-1.61E+00	0.5823	14	0.79%	189.9	0.61%
2	STAT5(Stat)/mCD4+-Stat5-ChIP-Seq(GSE12346)/Homer	RTTTCTNAGAAA	1.00E+00	-1.57E+00	0.5937	79	4.45%	1265.3	4.04%
2	NFY(CCAAT)/Promoter/Homer	RGCCAATSRG	1.00E+00	-1.54E+00	0.6078	133	7.50%	2188.1	6.98%
2	Tbet(T-box)/CD8-Tbet-ChIP-Seq(GSE33802)/Homer	AGGTGTGAAM	1.00E+00	-1.53E+00	0.6078	205	11.56%	3427.5	10.93%
2	IRF2(IRF)/Erythroblas-IRF2-ChIP-Seq(GSE36985)/Homer	GAAASYGAAASY	1.00E+00	-1.51E+00	0.6132	26	1.47%	386.1	1.23%
2	IRF1(IRF)/PBMC-IRF1-ChIP-Seq(GSE43036)/Homer	GAAAGTGAAAGT	1.00E+00	-1.49E+00	0.6228	32	1.80%	486.5	1.55%
2	ZNF669(Zf)/HEK293-ZNF669.GFP-ChIP-Seq(GSE58341)/Homer	GARTGGTCATCGCCC	1.00E+00	-1.45E+00	0.64	9	0.51%	117.9	0.38%
2	BMYB(HTH)/Hela-BMYB-ChIP-Seq(GSE27030)/Homer	NHAACBGYYV	1.00E+00	-1.45E+00	0.64	294	16.57%	4986.2	15.90%
2	Tlx?(NR)/NPC-H3K4me1-ChIP-Seq(GSE16256)/Homer	CTGGCAGSCTGCCA	1.00E+00	-1.43E+00	0.6452	83	4.68%	1350	4.31%
2	Lhx1(Homeobox)/EmbryoCarcinoma-Lhx1-ChIP-Seq(GSE70957)/Homer	NNYTAATTAR	1.00E+00	-1.41E+00	0.6492	254	14.32%	4298.3	13.71%
2	RUNX2(Runt)/PCa-RUNX2-ChIP-Seq(GSE33889)/Homer	NWAACCACADNN	1.00E+00	-1.41E+00	0.6492	153	8.62%	2551.9	8.14%
2	Pax7(Paired,Homeobox),long/Myoblast-Pax7-ChIP-Seq(GSE25064)/Homer	TAATCHGATTAC	1.00E+00	-1.40E+00	0.6492	7	0.39%	88.9	0.28%
2	bZIP:IRF(bZIP,IRF)/Th17-BatF-ChIP-Seq(GSE39756)/Homer	NAGTTTCABTHTGACTNW	1.00E+00	-1.40E+00	0.6492	98	5.52%	1609.4	5.13%
2	Rbpj1(?)/Panc1-Rbpj1-ChIP-Seq(GSE47459)/Homer	HTTTCCCASG	1.00E+00	-1.38E+00	0.6492	268	15.11%	4548.6	14.51%
2	MYB(HTH)/ERMYB-Myb-ChIPSeq(GSE22095)/Homer	GGCVGTTR	1.00E+00	-1.38E+00	0.6492	324	18.26%	5524.6	17.62%
2	RUNX1(Runt)/Jurkat-RUNX1-ChIP-Seq(GSE29180)/Homer	AAACCACARM	1.00E+00	-1.37E+00	0.6492	182	10.26%	3059.9	9.76%
2	ERG(ETS)/VCaP-ERG-ChIP-Seq(GSE14097)/Homer	ACAGGAAGTG	1.00E+00	-1.33E+00	0.6646	299	16.85%	5098.4	16.26%
2	ETS:E-box(ETS,bHLH)/HPC7-Scl-ChIP-Seq(GSE22178)/Homer	AGGAARCAGCTG	1.00E+00	-1.33E+00	0.6646	18	1.01%	266.2	0.85%
2	Sox10(HMG)/SciaticNerve-Sox3-ChIP-Seq(GSE35132)/Homer	CCWTTGTYYB	1.00E+00	-1.33E+00	0.6646	276	15.56%	4698.9	14.99%
2	Ets1-distal(ETS)/CD4+-PolII-ChIP-Seq(Barski_et_al.)/Homer	MACAGGAAGT	1.00E+00	-1.28E+00	0.6865	67	3.78%	1094.2	3.49%
2	THRa(NR)/C17.2-THRa-ChIP-Seq(GSE38347)/Homer	GGTCANYTGAGGWCA	1.00E+00	-1.25E+00	0.7022	58	3.27%	944.8	3.01%
2	ZNF165(Zf)/WHIM12-ZNF165-ChIP-Seq(GSE65937)/Homer	AAGGKGRCGCAGGCA	1.00E+00	-1.25E+00	0.7022	13	0.73%	189.4	0.60%
2	Tbx20(T-box)/Heart-Tbx20-ChIP-Seq(GSE29636)/Homer	GGTGYTGACAGS	1.00E+00	-1.23E+00	0.7053	46	2.59%	742.5	2.37%
2	EWS:FLI1-fusion(ETS)/SK_N_MC-EWS:FLI1-ChIP-Seq(SRA014231)/Homer	VACAGGAAAT	1.00E+00	-1.23E+00	0.7053	116	6.54%	1942.9	6.20%
2	ISRE(IRF)/ThioMac-LPS-Expression(GSE23622)/Homer	AGTTTCASTTTC	1.00E+00	-1.22E+00	0.7053	15	0.85%	224	0.71%
2	EBF(EBF)/proBcell-EBF-ChIP-Seq(GSE21978)/Homer	DGTCCCYRGGGA	1.00E+00	-1.21E+00	0.7053	32	1.80%	507.6	1.62%
2	E2F1(E2F)/Hela-E2F1-ChIP-Seq(GSE22478)/Homer	CWGGCGGGAA	1.00E+00	-1.20E+00	0.7053	17	0.96%	257.4	0.82%
2	E2F4(E2F)/K562-E2F4-ChIP-Seq(GSE31477)/Homer	GGCGGGAAAH	1.00E+00	-1.19E+00	0.7075	41	2.31%	661.6	2.11%
2	CEBP:CEBP(bZIP)/MEF-Chop-ChIP-Seq(GSE35681)/Homer	NTNATGCAAYMNNHTGMAAY	1.00E+00	-1.18E+00	0.7119	25	1.41%	392.9	1.25%
2	ZNF382(Zf)/HEK293-ZNF382.GFP-ChIP-Seq(GSE58341)/Homer	GNCTGTASTRNTGBCTCHTT	1.00E+00	-1.17E+00	0.7119	5	0.28%	64.8	0.21%
2	Pit1(Homeobox)/GCrat-Pit1-ChIP-Seq(GSE58009)/Homer	ATGMATATDC	1.00E+00	-1.15E+00	0.7185	216	12.18%	3692	11.77%
2	ZNF467(Zf)/HEK293-ZNF467.GFP-ChIP-Seq(GSE58341)/Homer	TGGGGAAGGGCM	1.00E+00	-1.13E+00	0.7271	102	5.75%	1715.3	5.47%
2	GFY(?)/Promoter/Homer	ACTACAATTCCC	1.00E+00	-1.13E+00	0.7271	11	0.62%	162.2	0.52%
2	RAR:RXR(NR),DR5/ES-RAR-ChIP-Seq(GSE56893)/Homer	RGGTCADNNAGAGGTCAV	1.00E+00	-1.12E+00	0.73	4	0.23%	50.6	0.16%
2	Sox4(HMG)/proB-Sox4-ChIP-Seq(GSE50066)/Homer	YCTTTGTTCC	1.00E+00	-1.09E+00	0.7412	130	7.33%	2208	7.04%
2	Tbx5p_bb	GAGGTG	1.00E+00	-1.09E+00	0.7412	174	9.81%	2974	9.48%
2	Etv2(ETS)/ES-ER71-ChIP-Seq(GSE59402)/Homer(0.967)	NNAYTTCCTGHN	1.00E+00	-1.08E+00	0.7412	182	10.26%	3115	9.93%
2	PU.1-IRF(ETS:IRF)/Bcell-PU.1-ChIP-Seq(GSE21512)/Homer	MGGAAGTGAAAC	1.00E+00	-1.08E+00	0.7412	233	13.13%	4005.7	12.77%
2	ZNF711(Zf)/SHSY5Y-ZNF711-ChIP-Seq(GSE20673)/Homer	AGGCCTAG	1.00E+00	-1.07E+00	0.7412	203	11.44%	3483.5	11.11%
2	DMRT1(DM)/Testis-DMRT1-ChIP-Seq(GSE64892)/Homer	TWGHWACAWTGTWDC	1.00E+00	-1.07E+00	0.7412	49	2.76%	810.1	2.58%
2	ETV1(ETS)/GIST48-ETV1-ChIP-Seq(GSE22441)/Homer	AACCGGAAGT	1.00E+00	-1.07E+00	0.7412	246	13.87%	4236.4	13.51%
2	HIF2a(bHLH)/785_O-HIF2a-ChIP-Seq(GSE34871)/Homer	GCACGTACCC	1.00E+00	-1.05E+00	0.7417	46	2.59%	761.4	2.43%
2	Stat3+il21(Stat)/CD4-Stat3-ChIP-Seq(GSE19198)/Homer	SVYTTCCNGGAARB	1.00E+00	-1.04E+00	0.7437	134	7.55%	2287.6	7.30%
2	Egr1(Zf)/K562-Egr1-ChIP-Seq(GSE32465)/Homer	TGCGTGGGYG	1.00E+00	-1.01E+00	0.756	76	4.28%	1283.5	4.09%
2	ZNF41(Zf)/HEK293-ZNF41.GFP-ChIP-Seq(GSE58341)/Homer	CCTCATGGTGYCYTWYTCCCTTGTG	1.00E+00	-1.01E+00	0.756	4	0.23%	53.2	0.17%
2	KLF10(Zf)/HEK293-KLF10.GFP-ChIP-Seq(GSE58341)/Homer	GGGGGTGTGTCC	1.00E+00	-9.93E-01	0.762	70	3.95%	1183	3.77%
2	Klf9(Zf)/GBM-Klf9-ChIP-Seq(GSE62211)/Homer	GCCACRCCCACY	1.00E+00	-9.91E-01	0.762	49	2.76%	819.8	2.61%
2	Sox6(HMG)/Myotubes-Sox6-ChIP-Seq(GSE32627)/Homer	CCATTGTTNY	1.00E+00	-9.45E-01	0.79	272	15.33%	4723.9	15.06%
2	MITF(bHLH)/MastCells-MITF-ChIP-Seq(GSE48085)/Homer	RTCATGTGAC	1.00E+00	-9.27E-01	0.7991	184	10.37%	3184.6	10.16%
2	GRE(NR),IR3/A549-GR-ChIP-Seq(GSE32465)/Homer	NRGVACABNVTGTYCY	1.00E+00	-8.87E-01	0.8266	18	1.01%	295.3	0.94%
2	DMRT6(DM)/Testis-DMRT6-ChIP-Seq(GSE60440)/Homer	YDGHTACAWTGTADC	1.00E+00	-8.79E-01	0.8275	39	2.20%	659.1	2.10%
2	ETS1(ETS)/Jurkat-ETS1-ChIP-Seq(GSE17954)/Homer	ACAGGAAGTG	1.00E+00	-8.71E-01	0.8295	192	10.82%	3338.5	10.65%
2	Klf4(Zf)/mES-Klf4-ChIP-Seq(GSE11431)/Homer	GCCACACCCA	1.00E+00	-8.62E-01	0.8317	51	2.87%	870.6	2.78%
2	EWS:ERG-fusion(ETS)/CADO_ES1-EWS:ERG-ChIP-Seq(SRA014231)/Homer	ATTTCCTGTN	1.00E+00	-8.59E-01	0.8317	158	8.91%	2744.2	8.75%
2	Eomes(T-box)/H9-Eomes-ChIP-Seq(GSE26097)/Homer	ATTAACACCT	1.00E+00	-8.54E-01	0.8317	407	22.94%	7126.8	22.73%
2	Pbx3(Homeobox)/GM12878-PBX3-ChIP-Seq(GSE32465)/Homer	SCTGTCAMTCAN	1.00E+00	-8.45E-01	0.8317	34	1.92%	576.9	1.84%
2	GATA3(Zf)/iTreg-Gata3-ChIP-Seq(GSE20898)/Homer	AGATAASR	1.00E+00	-8.43E-01	0.8317	391	22.04%	6848	21.84%
2	E2F7(E2F)/Hela-E2F7-ChIP-Seq(GSE32673)/Homer	VDTTTCCCGCCA	1.00E+00	-8.32E-01	0.8317	9	0.51%	144.8	0.46%
2	X-box(HTH)/NPC-H3K4me1-ChIP-Seq(GSE16256)/Homer	GGTTGCCATGGCAA	1.00E+00	-8.22E-01	0.835	23	1.30%	387.2	1.23%
2	ARE(NR)/LNCAP-AR-ChIP-Seq(GSE27824)/Homer	RGRACASNSTGTYCYB	1.00E+00	-8.06E-01	0.8439	33	1.86%	563.3	1.80%
2	CHR(?)/Hela-CellCycle-Expression/Homer	SRGTTTCAAA	1.00E+00	-7.89E-01	0.8529	135	7.61%	2356.3	7.51%
2	Sox3(HMG)/NPC-Sox3-ChIP-Seq(GSE33059)/Homer	CCWTTGTY	1.00E+00	-7.67E-01	0.8674	294	16.57%	5165	16.47%
2	Zfp809(Zf)/ES-Zfp809-ChIP-Seq(GSE70799)/Homer	GGGGCTYGKCTGGGA	1.00E+00	-7.45E-01	0.8816	22	1.24%	377.7	1.20%
2	Usf2(bHLH)/C2C12-Usf2-ChIP-Seq(GSE36030)/Homer	GTCACGTGGT	1.00E+00	-7.42E-01	0.8816	59	3.33%	1028.9	3.28%
2	OCT4-SOX2-TCF-NANOG(POU,Homeobox,HMG)/mES-Oct4-ChIP-Seq(GSE11431)/Homer	ATTTGCATAACAATG	1.00E+00	-7.40E-01	0.8816	30	1.69%	518.8	1.65%
2	CRX(Homeobox)/Retina-Crx-ChIP-Seq(GSE20012)/Homer	GCTAATCC	1.00E+00	-7.38E-01	0.8816	464	26.16%	8175.1	26.07%
2	HRE(HSF)/Striatum-HSF1-ChIP-Seq(GSE38000)/Homer	TTCTAGAABNTTCTA	1.00E+00	-7.33E-01	0.8816	37	2.09%	643	2.05%
2	E-box(bHLH)/Promoter/Homer	SSGGTCACGTGA	1.00E+00	-7.27E-01	0.8816	12	0.68%	203.8	0.65%
2	ZNF317(Zf)/HEK293-ZNF317.GFP-ChIP-Seq(GSE58341)/Homer	GTCWGCTGTYYCTCT	1.00E+00	-6.96E-01	0.8948	13	0.73%	223.3	0.71%
2	Tbox:Smad(T-box,MAD)/ESCd5-Smad2_3-ChIP-Seq(GSE29422)/Homer	AGGTGHCAGACA	1.00E+00	-6.87E-01	0.8976	28	1.58%	489.2	1.56%
2	Pax8(Paired,Homeobox)/Thyroid-Pax8-ChIP-Seq(GSE26938)/Homer	GTCATGCHTGRCTGS	1.00E+00	-6.75E-01	0.9039	40	2.25%	704	2.25%
2	ELF1(ETS)/Jurkat-ELF1-ChIP-Seq(SRA014231)/Homer	AVCCGGAAGT	1.00E+00	-6.72E-01	0.9039	82	4.62%	1447.5	4.62%
2	STAT4(Stat)/CD4-Stat4-ChIP-Seq(GSE22104)/Homer	NYTTCCWGGAAR	1.00E+00	-6.69E-01	0.9039	198	11.16%	3500.4	11.16%
2	PU.1:IRF8(ETS:IRF)/pDC-Irf8-ChIP-Seq(GSE66899)/Homer	GGAAGTGAAAST	1.00E+00	-6.55E-01	0.9074	32	1.80%	564.6	1.80%
2	Elk1(ETS)/Hela-Elk1-ChIP-Seq(GSE31477)/Homer	HACTTCCGGY	1.00E+00	-6.53E-01	0.9074	89	5.02%	1575.6	5.02%
2	Tcfcp2l1(CP2)/mES-Tcfcp2l1-ChIP-Seq(GSE11431)/Homer	NRAACCRGTTYRAACCRGYT	1.00E+00	-6.40E-01	0.9105	22	1.24%	388.9	1.24%
2	ERE(NR),IR3/MCF7-ERa-ChIP-Seq(Unpublished)/Homer	VAGGTCACNSTGACC	1.00E+00	-6.33E-01	0.912	36	2.03%	638.7	2.04%
2	MafF(bZIP)/HepG2-MafF-ChIP-Seq(GSE31477)/Homer	HWWGTCAGCAWWTTT	1.00E+00	-6.24E-01	0.9155	52	2.93%	924.6	2.95%
2	Pknox1(Homeobox)/ES-Prep1-ChIP-Seq(GSE63282)/Homer	SCTGTCAVTCAV	1.00E+00	-6.12E-01	0.9222	31	1.75%	552.1	1.76%
2	IRF:BATF(IRF:bZIP)/pDC-Irf8-ChIP-Seq(GSE66899)/Homer	CTTTCANTATGACTV	1.00E+00	-6.10E-01	0.9222	26	1.47%	463.1	1.48%
2	NF1:FOXA1(CTF,Forkhead)/LNCAP-FOXA1-ChIP-Seq(GSE27824)/Homer	WNTGTTTRYTTTGGCA	1.00E+00	-6.01E-01	0.9222	15	0.85%	267.2	0.85%
2	PGR(NR)/EndoStromal-PGR-ChIP-Seq(GSE69539)/Homer	AAGAACATWHTGTTC	1.00E+00	-5.99E-01	0.9222	37	2.09%	661.3	2.11%
2	FXR(NR),IR1/Liver-FXR-ChIP-Seq(Chong_et_al.)/Homer	AGGTCANTGACCTB	1.00E+00	-5.86E-01	0.9265	44	2.48%	788.6	2.51%
2	PRDM14(Zf)/H1-PRDM14-ChIP-Seq(GSE22767)/Homer	RGGTCTCTAACY	1.00E+00	-5.76E-01	0.9307	41	2.31%	736.5	2.35%
2	Elk4(ETS)/Hela-Elk4-ChIP-Seq(GSE31477)/Homer	NRYTTCCGGY	1.00E+00	-5.66E-01	0.9359	89	5.02%	1595.5	5.09%
2	GRE(NR),IR3/RAW264.7-GRE-ChIP-Seq(Unpublished)/Homer	VAGRACAKWCTGTYC	1.00E+00	-5.56E-01	0.9407	32	1.80%	578.9	1.85%
2	STAT6(Stat)/Macrophage-Stat6-ChIP-Seq(GSE38377)/Homer	TTCCKNAGAA	1.00E+00	-5.54E-01	0.9407	106	5.98%	1901.6	6.06%
2	GSC(Homeobox)/FrogEmbryos-GSC-ChIP-Seq(DRA000576)/Homer	RGGATTAR	1.00E+00	-5.43E-01	0.9433	230	12.97%	4111.5	13.11%
2	ZNF415(Zf)/HEK293-ZNF415.GFP-ChIP-Seq(GSE58341)/Homer	GRTGMTRGAGCC	1.00E+00	-5.41E-01	0.9433	56	3.16%	1011.3	3.23%
2	GATA3(Zf),DR8/iTreg-Gata3-ChIP-Seq(GSE20898)/Homer	AGATSTNDNNDSAGATAASN	1.00E+00	-5.35E-01	0.9433	8	0.45%	146.8	0.47%
2	TR4(NR),DR1/Hela-TR4-ChIP-Seq(GSE24685)/Homer	GAGGTCAAAGGTCA	1.00E+00	-5.31E-01	0.9433	10	0.56%	183.2	0.58%
2	Egr2(Zf)/Thymocytes-Egr2-ChIP-Seq(GSE34254)/Homer	NGCGTGGGCGGR	1.00E+00	-5.19E-01	0.947	17	0.96%	312.9	1.00%
2	PRDM1(Zf)/Hela-PRDM1-ChIP-Seq(GSE31477)/Homer	ACTTTCACTTTC	1.00E+00	-5.06E-01	0.955	92	5.19%	1664.4	5.31%
2	SCL(bHLH)/HPC7-Scl-ChIP-Seq(GSE13511)/Homer	AVCAGCTG	1.00E+00	-4.99E-01	0.9563	739	41.66%	13156.6	41.96%
2	GRHL2(CP2)/HBE-GRHL2-ChIP-Seq(GSE46194)/Homer	AAACYKGTTWDACMRGTTTB	1.00E+00	-4.93E-01	0.9575	51	2.87%	931	2.97%
2	GABPA(ETS)/Jurkat-GABPa-ChIP-Seq(GSE17954)/Homer	RACCGGAAGT	1.00E+00	-4.90E-01	0.9575	154	8.68%	2777.6	8.86%
2	n-Myc(bHLH)/mES-nMyc-ChIP-Seq(GSE11431)/Homer	VRCCACGTGG	1.00E+00	-4.89E-01	0.9575	86	4.85%	1561	4.98%
2	ELF5(ETS)/T47D-ELF5-ChIP-Seq(GSE30407)/Homer	ACVAGGAAGT	1.00E+00	-4.84E-01	0.9575	133	7.50%	2404.2	7.67%
2	Srebp2(bHLH)/HepG2-Srebp2-ChIP-Seq(GSE31477)/Homer	CGGTCACSCCAC	1.00E+00	-4.77E-01	0.9575	14	0.79%	262.6	0.84%
2	Pit1+1bp(Homeobox)/GCrat-Pit1-ChIP-Seq(GSE58009)/Homer	ATGCATAATTCA	1.00E+00	-4.72E-01	0.9575	73	4.11%	1332.3	4.25%
2	PPARE(NR),DR1/3T3L1-Pparg-ChIP-Seq(GSE13511)/Homer	TGACCTTTGCCCCA	1.00E+00	-4.69E-01	0.9575	111	6.26%	2015.9	6.43%
2	Fli1(ETS)/CD8-FLI-ChIP-Seq(GSE20898)/Homer	NRYTTCCGGH	1.00E+00	-4.58E-01	0.9589	195	10.99%	3521.9	11.23%
2	Sox15(HMG)/CPA-Sox15-ChIP-Seq(GSE62909)/Homer	RAACAATGGN	1.00E+00	-4.49E-01	0.963	169	9.53%	3060.1	9.76%
2	RXR(NR),DR1/3T3L1-RXR-ChIP-Seq(GSE13511)/Homer	TAGGGCAAAGGTCA	1.00E+00	-4.47E-01	0.963	128	7.22%	2327.9	7.42%
2	ZNF264(Zf)/HEK293-ZNF264.GFP-ChIP-Seq(GSE58341)/Homer	RGGGCACTAACY	1.00E+00	-4.46E-01	0.963	87	4.90%	1591.1	5.07%
2	ETS:RUNX(ETS,Runt)/Jurkat-RUNX1-ChIP-Seq(GSE17954)/Homer	RCAGGATGTGGT	1.00E+00	-4.38E-01	0.963	10	0.56%	192.9	0.62%
2	ZNF16(Zf)/HEK293-ZNF16.GFP-ChIP-Seq(GSE58341)/Homer	MACCTTCYATGGCTCCCTAKTGCCY	1.00E+00	-4.33E-01	0.963	1	0.06%	18.2	0.06%
2	PAX5(Paired,Homeobox)/GM12878-PAX5-ChIP-Seq(GSE32465)/Homer	GCAGCCAAGCRTGACH	1.00E+00	-4.26E-01	0.9633	41	2.31%	764.1	2.44%
2	ETS(ETS)/Promoter/Homer	AACCGGAAGT	1.00E+00	-4.22E-01	0.9633	53	2.99%	983.8	3.14%
2	TCFL2(HMG)/K562-TCF7L2-ChIP-Seq(GSE29196)/Homer	ACWTCAAAGG	1.00E+00	-4.20E-01	0.9633	9	0.51%	175.3	0.56%
2	EBNA1(EBV-virus)/Raji-EBNA1-ChIP-Seq(GSE30709)/Homer	GGYAGCAYDTGCTDCCCNNN	1.00E+00	-4.04E-01	0.9711	1	0.06%	19.1	0.06%
2	Rfx1(HTH)/NPC-H3K4me1-ChIP-Seq(GSE16256)/Homer	KGTTGCCATGGCAA	1.00E+00	-3.84E-01	0.9868	32	1.80%	608.6	1.94%
2	c-Myc(bHLH)/mES-cMyc-ChIP-Seq(GSE11431)/Homer	VVCCACGTGG	1.00E+00	-3.82E-01	0.9868	57	3.21%	1066.7	3.40%
2	OCT:OCT(POU,Homeobox,IR1)/NPC-Brn2-ChIP-Seq(GSE35496)/Homer	ATGAATWATTCATGA	1.00E+00	-3.57E-01	1	4	0.23%	84.7	0.27%
2	Sox2(HMG)/mES-Sox2-ChIP-Seq(GSE11431)/Homer	BCCATTGTTC	1.00E+00	-3.55E-01	1	124	6.99%	2289.4	7.30%
2	REST-NRSF(Zf)/Jurkat-NRSF-ChIP-Seq/Homer	GGMGCTGTCCATGGTGCTGA	1.00E+00	-3.54E-01	1	2	0.11%	43.4	0.14%
2	HRE(HSF)/HepG2-HSF1-ChIP-Seq(GSE31477)/Homer	BSTTCTRGAABVTTCYAGAA	1.00E+00	-3.53E-01	1	24	1.35%	466.9	1.49%
2	Zic(Zf)/Cerebellum-ZIC1.2-ChIP-Seq(GSE60731)/Homer	CCTGCTGAGH	1.00E+00	-3.49E-01	1	105	5.92%	1948.4	6.21%
2	ZNF519(Zf)/HEK293-ZNF519.GFP-ChIP-Seq(GSE58341)/Homer	GAGSCCGAGC	1.00E+00	-3.41E-01	1	21	1.18%	412.5	1.32%
2	NFAT:AP1(RHD,bZIP)/Jurkat-NFATC1-ChIP-Seq(Jolma_et_al.)/Homer	SARTGGAAAAWRTGAGTCAB	1.00E+00	-3.31E-01	1	39	2.20%	749.6	2.39%
2	ZNF322(Zf)/HEK293-ZNF322.GFP-ChIP-Seq(GSE58341)/Homer	GAGCCTGGTACTGWGCCTGR	1.00E+00	-3.29E-01	1	29	1.63%	564.6	1.80%
2	IRF4(IRF)/GM12878-IRF4-ChIP-Seq(GSE32465)/Homer	ACTGAAACCA	1.00E+00	-3.18E-01	1	65	3.66%	1231.2	3.93%
2	bHLHE40(bHLH)/HepG2-BHLHE40-ChIP-Seq(GSE31477)/Homer	KCACGTGMCN	1.00E+00	-3.09E-01	1	34	1.92%	662.7	2.11%
2	T1ISRE(IRF)/ThioMac-Ifnb-Expression/Homer	ACTTTCGTTTCT	1.00E+00	-3.07E-01	1	2	0.11%	46.6	0.15%
2	GATA3(Zf),DR4/iTreg-Gata3-ChIP-Seq(GSE20898)/Homer	AGATGKDGAGATAAG	1.00E+00	-3.00E-01	1	10	0.56%	209.3	0.67%
2	PR(NR)/T47D-PR-ChIP-Seq(GSE31130)/Homer	VAGRACAKNCTGTBC	1.00E+00	-2.92E-01	1	351	19.79%	6401.4	20.41%
2	ZBTB18(Zf)/HEK293-ZBTB18.GFP-ChIP-Seq(GSE58341)/Homer	AACATCTGGA	1.00E+00	-2.91E-01	1	73	4.11%	1387.5	4.42%
2	Gfi1b(Zf)/HPC7-Gfi1b-ChIP-Seq(GSE22178)/Homer	MAATCACTGC	1.00E+00	-2.88E-01	1	100	5.64%	1882.9	6.00%
2	HIF-1a(bHLH)/MCF7-HIF1a-ChIP-Seq(GSE28352)/Homer	TACGTGCV	1.00E+00	-2.83E-01	1	28	1.58%	556.6	1.78%
2	Tbx3p_bb	CTGTCA	1.00E+00	-2.68E-01	1	233	13.13%	4300.6	13.71%
2	ZNF189(Zf)/HEK293-ZNF189.GFP-ChIP-Seq(GSE58341)/Homer	TGGAACAGMA	1.00E+00	-2.67E-01	1	107	6.03%	2019.7	6.44%
2	NPAS2(bHLH)/Liver-NPAS2-ChIP-Seq(GSE39860)/Homer	KCCACGTGAC	1.00E+00	-2.59E-01	1	146	8.23%	2733.8	8.72%
2	EKLF(Zf)/Erythrocyte-Klf1-ChIP-Seq(GSE20478)/Homer	NWGGGTGTGGCY	1.00E+00	-2.52E-01	1	26	1.47%	526.6	1.68%
2	HNF4a(NR),DR1/HepG2-HNF4a-ChIP-Seq(GSE25021)/Homer	CARRGKBCAAAGTYCA	1.00E+00	-2.38E-01	1	55	3.10%	1075	3.43%
2	GATA:SCL(Zf,bHLH)/Ter119-SCL-ChIP-Seq(GSE18720)/Homer	CRGCTGBNGNSNNSAGATAA	1.00E+00	-2.37E-01	1	17	0.96%	357	1.14%
2	c-Myc(bHLH)/LNCAP-cMyc-ChIP-Seq(Unpublished)/Homer	VCCACGTG	1.00E+00	-2.33E-01	1	45	2.54%	890.2	2.84%
2	YY1(Zf)/Promoter/Homer	CAAGATGGCGGC	1.00E+00	-2.19E-01	1	8	0.45%	183	0.58%
2	ZNF143|STAF(Zf)/CUTLL-ZNF143-ChIP-Seq(GSE29600)/Homer	ATTTCCCAGVAKSCY	1.00E+00	-2.18E-01	1	43	2.42%	858.5	2.74%
2	GFX(?)/Promoter/Homer	ATTCTCGCGAGA	1.00E+00	-2.13E-01	1	1	0.06%	29.1	0.09%
2	LXRE(NR),DR4/RAW-LXRb.biotin-ChIP-Seq(GSE21512)/Homer	RGGTTACTANAGGTCA	1.00E+00	-2.11E-01	1	6	0.34%	142.8	0.46%
2	Foxh1(Forkhead)/hESC-FOXH1-ChIP-Seq(GSE29422)/Homer	NNTGTGGATTSS	1.00E+00	-2.06E-01	1	99	5.58%	1904.9	6.07%
2	Rfx2(HTH)/LoVo-RFX2-ChIP-Seq(GSE49402)/Homer	GTTGCCATGGCAACM	1.00E+00	-2.01E-01	1	16	0.90%	346.4	1.10%
2	OCT:OCT(POU,Homeobox)/NPC-Brn1-ChIP-Seq(GSE35496)/Homer	ATGAATATTCATGAG	1.00E+00	-2.00E-01	1	1	0.06%	30.7	0.10%
2	STAT6(Stat)/CD4-Stat6-ChIP-Seq(GSE22104)/Homer	ABTTCYYRRGAA	1.00E+00	-1.98E-01	1	96	5.41%	1853.7	5.91%
2	ZBTB33(Zf)/GM12878-ZBTB33-ChIP-Seq(GSE32465)/Homer	GGVTCTCGCGAGAAC	1.00E+00	-1.93E-01	1	2	0.11%	56.1	0.18%
2	RFX(HTH)/K562-RFX3-ChIP-Seq(SRA012198)/Homer	CGGTTGCCATGGCAAC	1.00E+00	-1.91E-01	1	14	0.79%	309.8	0.99%
2	BMAL1(bHLH)/Liver-Bmal1-ChIP-Seq(GSE39860)/Homer	GNCACGTG	1.00E+00	-1.83E-01	1	291	16.40%	5413.8	17.27%
2	ZFX(Zf)/mES-Zfx-ChIP-Seq(GSE11431)/Homer	AGGCCTRG	1.00E+00	-1.75E-01	1	136	7.67%	2604.2	8.31%
2	Pax7(Paired,Homeobox),longest/Myoblast-Pax7-ChIP-Seq(GSE25064)/Homer	NTAATTDGCYAATTANNWWD	1.00E+00	-1.61E-01	1	2	0.11%	60.6	0.19%
2	PAX5(Paired,Homeobox),condensed/GM12878-PAX5-ChIP-Seq(GSE32465)/Homer	GTCACGCTCSCTGM	1.00E+00	-1.54E-01	1	11	0.62%	258.1	0.82%
2	PRDM9(Zf)/Testis-DMC1-ChIP-Seq(GSE35498)/Homer	ADGGYAGYAGCATCT	1.00E+00	-1.42E-01	1	51	2.87%	1044.1	3.33%
2	Nkx3.1(Homeobox)/LNCaP-Nkx3.1-ChIP-Seq(GSE28264)/Homer	AAGCACTTAA	1.00E+00	-1.41E-01	1	371	20.91%	6903.6	22.02%
2	Smad3(MAD)/NPC-Smad3-ChIP-Seq(GSE36673)/Homer	TWGTCTGV	1.00E+00	-1.25E-01	1	487	27.45%	9010.3	28.73%
2	MyoG(bHLH)/C2C12-MyoG-ChIP-Seq(GSE36024)/Homer	AACAGCTG	1.00E+00	-1.23E-01	1	140	7.89%	2722.7	8.68%
2	Tcf4(HMG)/Hct116-Tcf4-ChIP-Seq(SRA012054)/Homer	ASATCAAAGGVA	1.00E+00	-1.11E-01	1	55	3.10%	1140.2	3.64%
2	CLOCK(bHLH)/Liver-Clock-ChIP-Seq(GSE39860)/Homer	GHCACGTG	1.00E+00	-1.10E-01	1	71	4.00%	1445.7	4.61%
2	Ap4(bHLH)/AML-Tfap4-ChIP-Seq(GSE45738)/Homer	NAHCAGCTGD	1.00E+00	-1.07E-01	1	181	10.20%	3495.2	11.15%
2	Nr5a2(NR)/mES-Nr5a2-ChIP-Seq(GSE19019)/Homer	BTCAAGGTCA	1.00E+00	-1.01E-01	1	59	3.33%	1224.8	3.91%
2	Otx2(Homeobox)/EpiLC-Otx2-ChIP-Seq(GSE56098)/Homer	NYTAATCCYB	1.00E+00	-9.63E-02	1	127	7.16%	2509.8	8.00%
2	Nkx2.5(Homeobox)/HL1-Nkx2.5.biotin-ChIP-Seq(GSE21529)/Homer	RRSCACTYAA	1.00E+00	-9.53E-02	1	334	18.83%	6302.4	20.10%
2	HNF6(Homeobox)/Liver-Hnf6-ChIP-Seq(ERP000394)/Homer	NTATYGATCH	1.00E+00	-9.21E-02	1	56	3.16%	1174.6	3.75%
2	Pax7(Paired,Homeobox)/Myoblast-Pax7-ChIP-Seq(GSE25064)/Homer	TAATCAATTA	1.00E+00	-9.09E-02	1	10	0.56%	258	0.82%
2	RARg(NR)/ES-RARg-ChIP-Seq(GSE30538)/Homer	AGGTCAAGGTCA	1.00E+00	-8.81E-02	1	2	0.11%	73.6	0.23%
2	Max(bHLH)/K562-Max-ChIP-Seq(GSE31477)/Homer	RCCACGTGGYYN	1.00E+00	-8.60E-02	1	79	4.45%	1619	5.16%
2	RBPJ:Ebox(?,bHLH)/Panc1-Rbpj1-ChIP-Seq(GSE47459)/Homer	GGGRAARRGRMCAGMTG	1.00E+00	-8.28E-02	1	34	1.92%	753.6	2.40%
2	Tcf3(HMG)/mES-Tcf3-ChIP-Seq(GSE11724)/Homer	ASWTCAAAGG	1.00E+00	-8.17E-02	1	33	1.86%	734.6	2.34%
2	Nkx2.1(Homeobox)/LungAC-Nkx2.1-ChIP-Seq(GSE43252)/Homer	RSCACTYRAG	1.00E+00	-7.94E-02	1	439	24.75%	8230.4	26.25%
2	Ptf1a(bHLH)/Panc1-Ptf1a-ChIP-Seq(GSE47459)/Homer	ACAGCTGTTN	1.00E+00	-7.49E-02	1	337	19.00%	6395.3	20.40%
2	RUNX-AML(Runt)/CD4+-PolII-ChIP-Seq(Barski_et_al.)/Homer	GCTGTGGTTW	1.00E+00	-7.13E-02	1	108	6.09%	2185.5	6.97%
2	AR-halfsite(NR)/LNCaP-AR-ChIP-Seq(GSE27824)/Homer	CCAGGAACAG	1.00E+00	-6.85E-02	1	571	32.19%	10627.4	33.89%
2	ZNF692(Zf)/HEK293-ZNF692.GFP-ChIP-Seq(GSE58341)/Homer	GTGGGCCCCA	1.00E+00	-6.35E-02	1	5	0.28%	157.8	0.50%
2	CTCF-SatelliteElement(Zf?)/CD4+-CTCF-ChIP-Seq(Barski_et_al.)/Homer	TGCAGTTCCMVNWRTGGCCA	1.00E+00	-6.01E-02	1	4	0.23%	134.6	0.43%
2	USF1(bHLH)/GM12878-Usf1-ChIP-Seq(GSE32465)/Homer	SGTCACGTGR	1.00E+00	-5.10E-02	1	59	3.33%	1277.4	4.07%
2	Brachyury(T-box)/Mesoendoderm-Brachyury-ChIP-exo(GSE54963)/Homer	ANTTMRCASBNNNGTGYKAAN	1.00E+00	-5.06E-02	1	37	2.09%	843.4	2.69%
2	Brn2(POU,Homeobox)/NPC-Brn2-ChIP-Seq(GSE35496)/Homer	ATGAATATTC	1.00E+00	-4.93E-02	1	16	0.90%	412.9	1.32%
2	Unknown-ESC-element(?)/mES-Nanog-ChIP-Seq(GSE11724)/Homer	CACAGCAGGGGG	1.00E+00	-4.86E-02	1	69	3.89%	1475.3	4.70%
2	Tcf21(bHLH)/ArterySmoothMuscle-Tcf21-ChIP-Seq(GSE61369)/Homer	NAACAGCTGG	1.00E+00	-4.85E-02	1	131	7.38%	2658	8.48%
2	Myf5(bHLH)/GM-Myf5-ChIP-Seq(GSE24852)/Homer	BAACAGCTGT	1.00E+00	-4.60E-02	1	91	5.13%	1903.7	6.07%
2	GATA(Zf),IR4/iTreg-Gata3-ChIP-Seq(GSE20898)/Homer	NAGATWNBNATCTNN	1.00E+00	-4.38E-02	1	6	0.34%	192	0.61%
2	Sox9(HMG)/Limb-SOX9-ChIP-Seq(GSE73225)/Homer	AGGVNCCTTTGT	1.00E+00	-4.36E-02	1	118	6.65%	2422.8	7.73%
2	RAR:RXR(NR),DR5/ES-RAR-ChIP-Seq(GSE56893)/Homer	AGGTCAAGGTCA	1.00E+00	-3.60E-02	1	7	0.39%	222.5	0.71%
2	Hnf1(Homeobox)/Liver-Foxa2-Chip-Seq(GSE25694)/Homer	GGTTAAWCATTAA	1.00E+00	-3.49E-02	1	21	1.18%	534.8	1.71%
2	Olig2(bHLH)/Neuron-Olig2-ChIP-Seq(GSE30882)/Homer	RCCATMTGTT	1.00E+00	-3.43E-02	1	295	16.63%	5741.1	18.31%
2	ZBTB12(Zf)/HEK293-ZBTB12.GFP-ChIP-Seq(GSE58341)/Homer	NGNTCTAGAACCNGV	1.00E+00	-3.24E-02	1	39	2.20%	910.1	2.90%
2	E2F(E2F)/Hela-CellCycle-Expression/Homer	TTSGCGCGAAAA	1.00E+00	-2.99E-02	1	1	0.06%	63.4	0.20%
2	NRF(NRF)/Promoter/Homer	STGCGCATGCGC	1.00E+00	-2.79E-02	1	8	0.45%	254.1	0.81%
2	ZSCAN22(Zf)/HEK293-ZSCAN22.GFP-ChIP-Seq(GSE58341)/Homer	SMCAGTCWGAKGGAGGAGGC	1.00E+00	-2.65E-02	1	3	0.17%	129	0.41%
2	NRF1(NRF)/MCF7-NRF1-ChIP-Seq(Unpublished)/Homer	CTGCGCATGCGC	1.00E+00	-2.42E-02	1	5	0.28%	185	0.59%
2	Nr5a2(NR)/Pancreas-LRH1-ChIP-Seq(GSE34295)/Homer	BTCAAGGTCA	1.00E+00	-2.38E-02	1	77	4.34%	1685.4	5.37%
2	Bapx1(Homeobox)/VertebralCol-Bapx1-ChIP-Seq(GSE36672)/Homer	TTRAGTGSYK	1.00E+00	-2.11E-02	1	316	17.81%	6190	19.74%
2	E2A(bHLH)/proBcell-E2A-ChIP-Seq(GSE21978)/Homer	DNRCAGCTGY	1.00E+00	-1.82E-02	1	140	7.89%	2922.1	9.32%
2	HEB(bHLH)/mES-Heb-ChIP-Seq(GSE53233)/Homer	VCAGCTGBNN	1.00E+00	-1.71E-02	1	203	11.44%	4118.1	13.13%
2	Atoh1(bHLH)/Cerebellum-Atoh1-ChIP-Seq(GSE22111)/Homer	VNRVCAGCTGGY	1.00E+00	-1.71E-02	1	147	8.29%	3061.1	9.76%
2	FOXA1:AR(Forkhead,NR)/LNCAP-AR-ChIP-Seq(GSE27824)/Homer	AGTAAACAAAAAAGAACAND	1.00E+00	-1.67E-02	1	6	0.34%	220.6	0.70%
2	Esrrb(NR)/mES-Esrrb-ChIP-Seq(GSE11431)/Homer	KTGACCTTGA	1.00E+00	-1.62E-02	1	74	4.17%	1654.3	5.28%
2	Nkx2.2(Homeobox)/NPC-Nkx2.2-ChIP-Seq(GSE61673)/Homer	BTBRAGTGSN	1.00E+00	-1.38E-02	1	264	14.88%	5280.4	16.84%
2	Meis1(Homeobox)/MastCells-Meis1-ChIP-Seq(GSE48085)/Homer	VGCTGWCAVB	1.00E+00	-1.35E-02	1	262	14.77%	5245.4	16.73%
2	MyoD(bHLH)/Myotube-MyoD-ChIP-Seq(GSE21614)/Homer	RRCAGCTGYTSY	1.00E+00	-7.19E-03	1	91	5.13%	2047.2	6.53%
2	Ascl1(bHLH)/NeuralTubes-Ascl1-ChIP-Seq(GSE55840)/Homer	NNVVCAGCTGBN	1.00E+00	-6.93E-03	1	182	10.26%	3810.2	12.15%
2	Tcf12(bHLH)/GM12878-Tcf12-ChIP-Seq(GSE32465)/Homer	VCAGCTGYTG	1.00E+00	-6.62E-03	1	118	6.65%	2583.4	8.24%
2	Smad2(MAD)/ES-SMAD2-ChIP-Seq(GSE29422)/Homer	CTGTCTGG	1.00E+00	-5.13E-03	1	223	12.57%	4615.1	14.72%
2	Smad4(MAD)/ESC-SMAD4-ChIP-Seq(GSE29422)/Homer	VBSYGTCTGG	1.00E+00	-3.51E-03	1	213	12.01%	4462	14.23%
2	Erra(NR)/HepG2-Erra-ChIP-Seq(GSE31477)/Homer	CAAAGGTCAG	1.00E+00	-9.39E-04	1	271	15.28%	5678.1	18.11%
2	Nur77(NR)/K562-NR4A1-ChIP-Seq(GSE31363)/Homer	TGACCTTTNCNT	1.00E+00	-6.29E-04	1	18	1.01%	621.2	1.98%
2	Mouse_Recombination_Hotspot(Zf)/Testis-DMC1-ChIP-Seq(GSE24438)/Homer	ACTYKNATTCGTGNTACTTC	1.00E+00	-3.03E-04	1	3	0.17%	227.7	0.73%
2	NeuroD1(bHLH)/Islet-NeuroD1-ChIP-Seq(GSE30298)/Homer	GCCATCTGTT	1.00E+00	-8.10E-05	1	94	5.30%	2378.6	7.59%
2	CTCF(Zf)/CD4+-CTCF-ChIP-Seq(Barski_et_al.)/Homer	AYAGTGCCMYCTRGTGGCCA	1.00E+00	0.00E+00	1	61	3.44%	2739.6	8.74%
2	BORIS(Zf)/K562-CTCFL-ChIP-Seq(GSE32465)/Homer	CNNBRGCGCCCCCTGSTGGC	1.00E+00	0.00E+00	1	66	3.72%	2553.6	8.14%
2	ZNF528(Zf)/HEK293-ZNF528.GFP-ChIP-Seq(GSE58341)/Homer	AGAAATGACTTCCCT	1.00E+00	0.00E+00	1	0	0.00%	37	0.12%
2	ZFP3(Zf)/HEK293-ZFP3.GFP-ChIP-Seq(GSE58341)/Homer	GGGTTTTGAAGGATGARTAGGAGTT	1.00E+00	0.00E+00	1	0	0.00%	1.3	0.00%
2	Nkx_bb	CCACTY	1.00E+00	0.00E+00	1	0	0.00%	0	0.00%
2	p53(p53)/mES-cMyc-ChIP-Seq(GSE11431)/Homer	ACATGCCCGGGCAT	1.00E+00	0.00E+00	1	0	0.00%	38.5	0.12%
3	Mef2b(MADS)/HEK293-Mef2b.V5-ChIP-Seq(GSE67450)/Homer	GCTATTTTTGGM	1.00E-303	-6.98E+02	0	982	56.08%	4702.1	15.64%
3	Mef2c(MADS)/GM12878-Mef2c-ChIP-Seq(GSE32465)/Homer	DCYAAAAATAGM	1.00E-232	-5.35E+02	0	736	42.03%	3157.8	10.50%
3	Mef2a(MADS)/HL1-Mef2a.biotin-ChIP-Seq(GSE21529)/Homer	CYAAAAATAG	1.00E-220	-5.08E+02	0	668	38.15%	2675.2	8.90%
3	Mef2d(MADS)/Retina-Mef2d-ChIP-Seq(GSE61391)/Homer	GCTATTTTTAGC	1.00E-133	-3.08E+02	0	445	25.41%	1832.4	6.09%
3	Tbx5(T-box)/HL1-Tbx5.biotin-ChIP-Seq(GSE21529)/Homer	AGGTGTCA	1.00E-112	-2.59E+02	0	1075	61.39%	10240.4	34.06%
3	Tbet(T-box)/CD8-Tbet-ChIP-Seq(GSE33802)/Homer	AGGTGTGAAM	1.00E-78	-1.82E+02	0	539	30.78%	3862.5	12.85%
3	Eomes(T-box)/H9-Eomes-ChIP-Seq(GSE26097)/Homer	ATTAACACCT	1.00E-48	-1.12E+02	0	730	41.69%	7532	25.05%
3	Tgif2(Homeobox)/mES-Tgif2-ChIP-Seq(GSE55404)/Homer	TGTCANYT	1.00E-40	-9.25E+01	0	992	56.65%	12123.3	40.32%
3	Meis1(Homeobox)/MastCells-Meis1-ChIP-Seq(GSE48085)/Homer	VGCTGWCAVB	1.00E-38	-8.81E+01	0	585	33.41%	5926.5	19.71%
3	GATA3(Zf)/iTreg-Gata3-ChIP-Seq(GSE20898)/Homer	AGATAASR	1.00E-38	-8.77E+01	0	652	37.24%	6904.2	22.96%
3	Tgif1(Homeobox)/mES-Tgif1-ChIP-Seq(GSE55404)/Homer	YTGWCADY	1.00E-37	-8.69E+01	0	934	53.34%	11313.5	37.63%
3	Gata4(Zf)/Heart-Gata4-ChIP-Seq(GSE35151)/Homer	NBWGATAAGR	1.00E-31	-7.28E+01	0	470	26.84%	4640.8	15.44%
3	Gata1(Zf)/K562-GATA1-ChIP-Seq(GSE18829)/Homer	SAGATAAGRV	1.00E-29	-6.70E+01	0	326	18.62%	2847.7	9.47%
3	Tbx5p_bb	GAGGTG	1.00E-28	-6.62E+01	0	345	19.70%	3104.7	10.33%
3	Gata2(Zf)/K562-GATA2-ChIP-Seq(GSE18829)/Homer	BBCTTATCTS	1.00E-27	-6.24E+01	0	346	19.76%	3187.1	10.60%
3	Tbx3p_bb	CTGTCA	1.00E-22	-5.24E+01	0	450	25.70%	4832.6	16.07%
3	GATAA_bb	AGATAA	1.00E-20	-4.69E+01	0	438	25.01%	4805.6	15.98%
3	Atf7(bZIP)/3T3L1-Atf7-ChIP-Seq(GSE56872)/Homer	NGRTGACGTCAY	1.00E-13	-3.19E+01	0	204	11.65%	1957.2	6.51%
3	FoxL2(Forkhead)/Ovary-FoxL2-ChIP-Seq(GSE60858)/Homer	WWTRTAAACAVG	1.00E-10	-2.30E+01	0	288	16.45%	3361.1	11.18%
3	Atf2(bZIP)/3T3L1-Atf2-ChIP-Seq(GSE56872)/Homer	NRRTGACGTCAT	1.00E-09	-2.24E+01	0	146	8.34%	1412.3	4.70%
3	CArG(MADS)/PUER-Srf-ChIP-Seq(Sullivan_et_al.)/Homer	CCATATATGGNM	1.00E-09	-2.17E+01	0	106	6.05%	921.5	3.07%
3	c-Jun-CRE(bZIP)/K562-cJun-ChIP-Seq(GSE31477)/Homer	ATGACGTCATCY	1.00E-08	-2.02E+01	0	141	8.05%	1400	4.66%
3	Atf1(bZIP)/K562-ATF1-ChIP-Seq(GSE31477)/Homer	GATGACGTCA	1.00E-08	-1.91E+01	0	219	12.51%	2500.9	8.32%
3	E2A(bHLH),near_PU.1/Bcell-PU.1-ChIP-Seq(GSE21512)/Homer	NVCACCTGBN	1.00E-07	-1.80E+01	0	191	10.91%	2139	7.11%
3	CRX(Homeobox)/Retina-Crx-ChIP-Seq(GSE20012)/Homer	GCTAATCC	1.00E-07	-1.77E+01	0	567	32.38%	7898.8	26.27%
3	GSC(Homeobox)/FrogEmbryos-GSC-ChIP-Seq(DRA000576)/Homer	RGGATTAR	1.00E-07	-1.62E+01	0	306	17.48%	3890.7	12.94%
3	TATA-Box(TBP)/Promoter/Homer	CCTTTTAWAGSC	1.00E-06	-1.50E+01	0	336	19.19%	4405.5	14.65%
3	Brachyury(T-box)/Mesoendoderm-Brachyury-ChIP-exo(GSE54963)/Homer	ANTTMRCASBNNNGTGYKAAN	1.00E-05	-1.21E+01	0.0001	91	5.20%	937.8	3.12%
3	Foxa2(Forkhead)/Liver-Foxa2-ChIP-Seq(GSE25694)/Homer	CYTGTTTACWYW	1.00E-04	-1.03E+01	0.0004	225	12.85%	2942	9.79%
3	Nkx2.1(Homeobox)/LungAC-Nkx2.1-ChIP-Seq(GSE43252)/Homer	RSCACTYRAG	1.00E-03	-8.98E+00	0.0014	563	32.15%	8426.5	28.03%
3	Nkx2.2(Homeobox)/NPC-Nkx2.2-ChIP-Seq(GSE61673)/Homer	BTBRAGTGSN	1.00E-03	-8.21E+00	0.0028	375	21.42%	5425.5	18.05%
3	Pbx3(Homeobox)/GM12878-PBX3-ChIP-Seq(GSE32465)/Homer	SCTGTCAMTCAN	1.00E-03	-7.56E+00	0.0053	62	3.54%	669.3	2.23%
3	Tbx20(T-box)/Heart-Tbx20-ChIP-Seq(GSE29636)/Homer	GGTGYTGACAGS	1.00E-03	-7.27E+00	0.0068	75	4.28%	858.1	2.85%
3	Bapx1(Homeobox)/VertebralCol-Bapx1-ChIP-Seq(GSE36672)/Homer	TTRAGTGSYK	1.00E-03	-7.14E+00	0.0076	441	25.19%	6582.8	21.90%
3	Pknox1(Homeobox)/ES-Prep1-ChIP-Seq(GSE63282)/Homer	SCTGTCAVTCAV	1.00E-03	-7.06E+00	0.0079	57	3.26%	615.8	2.05%
3	GATA:SCL(Zf,bHLH)/Ter119-SCL-ChIP-Seq(GSE18720)/Homer	CRGCTGBNGNSNNSAGATAA	1.00E-02	-6.89E+00	0.0092	40	2.28%	393.6	1.31%
3	KLF5(Zf)/LoVo-KLF5-ChIP-Seq(GSE49402)/Homer	DGGGYGKGGC	1.00E-02	-6.64E+00	0.0114	194	11.08%	2668.2	8.87%
3	FOXA1(Forkhead)/MCF7-FOXA1-ChIP-Seq(GSE26831)/Homer	WAAGTAAACA	1.00E-02	-6.51E+00	0.0127	272	15.53%	3905.6	12.99%
3	Foxo1(Forkhead)/RAW-Foxo1-ChIP-Seq(Fan_et_al.)/Homer	CTGTTTAC	1.00E-02	-6.44E+00	0.0132	428	24.44%	6432	21.39%
3	MyoG(bHLH)/C2C12-MyoG-ChIP-Seq(GSE36024)/Homer	AACAGCTG	1.00E-02	-6.07E+00	0.0186	211	12.05%	2971.4	9.88%
3	FOXA1(Forkhead)/LNCAP-FOXA1-ChIP-Seq(GSE27824)/Homer	WAAGTAAACA	1.00E-02	-5.96E+00	0.0202	320	18.28%	4718.4	15.69%
3	Ptf1a(bHLH)/Panc1-Ptf1a-ChIP-Seq(GSE47459)/Homer	ACAGCTGTTN	1.00E-02	-5.86E+00	0.0219	453	25.87%	6898.3	22.94%
3	JunD(bZIP)/K562-JunD-ChIP-Seq/Homer	ATGACGTCATCN	1.00E-02	-5.82E+00	0.0224	45	2.57%	487.5	1.62%
3	ERE(NR),IR3/MCF7-ERa-ChIP-Seq(Unpublished)/Homer	VAGGTCACNSTGACC	1.00E-02	-5.79E+00	0.0225	62	3.54%	725.5	2.41%
3	Fox:Ebox(Forkhead,bHLH)/Panc1-Foxa2-ChIP-Seq(GSE47459)/Homer	NNNVCTGWGYAAACASN	1.00E-02	-5.75E+00	0.023	264	15.08%	3836.5	12.76%
3	E2A(bHLH)/proBcell-E2A-ChIP-Seq(GSE21978)/Homer	DNRCAGCTGY	1.00E-02	-5.27E+00	0.0363	218	12.45%	3140.3	10.45%
3	BMAL1(bHLH)/Liver-Bmal1-ChIP-Seq(GSE39860)/Homer	GNCACGTG	1.00E-02	-5.17E+00	0.039	378	21.59%	5735.5	19.08%
3	HOXB13(Homeobox)/ProstateTumor-HOXB13-ChIP-Seq(GSE56288)/Homer	TTTTATKRGG	1.00E-02	-5.11E+00	0.0407	254	14.51%	3728.1	12.40%
3	Myf5(bHLH)/GM-Myf5-ChIP-Seq(GSE24852)/Homer	BAACAGCTGT	1.00E-02	-5.04E+00	0.0427	151	8.62%	2101.7	6.99%
3	KLF10(Zf)/HEK293-KLF10.GFP-ChIP-Seq(GSE58341)/Homer	GGGGGTGTGTCC	1.00E-02	-5.00E+00	0.0436	110	6.28%	1471.6	4.89%
3	KLF14(Zf)/HEK293-KLF14.GFP-ChIP-Seq(GSE58341)/Homer	RGKGGGCGKGGC	1.00E-01	-4.47E+00	0.0723	215	12.28%	3156.5	10.50%
3	Otx2(Homeobox)/EpiLC-Otx2-ChIP-Seq(GSE56098)/Homer	NYTAATCCYB	1.00E-01	-4.47E+00	0.0723	167	9.54%	2392.4	7.96%
3	ZNF675(Zf)/HEK293-ZNF675.GFP-ChIP-Seq(GSE58341)/Homer	ARGAGGMCAAAATGW	1.00E-01	-4.45E+00	0.0723	30	1.71%	321.4	1.07%
3	FOXP1(Forkhead)/H9-FOXP1-ChIP-Seq(GSE31006)/Homer	NYYTGTTTACHN	1.00E-01	-4.42E+00	0.0723	122	6.97%	1690.1	5.62%
3	PAX3:FKHR-fusion(Paired,Homeobox)/Rh4-PAX3:FKHR-ChIP-Seq(GSE19063)/Homer	ACCRTGACTAATTNN	1.00E-01	-4.26E+00	0.0832	59	3.37%	742	2.47%
3	OCT4-SOX2-TCF-NANOG(POU,Homeobox,HMG)/mES-Oct4-ChIP-Seq(GSE11431)/Homer	ATTTGCATAACAATG	1.00E-01	-4.18E+00	0.0886	37	2.11%	426	1.42%
3	AR-halfsite(NR)/LNCaP-AR-ChIP-Seq(GSE27824)/Homer	CCAGGAACAG	1.00E-01	-3.99E+00	0.1051	706	40.32%	11363.6	37.80%
3	Tbox:Smad(T-box,MAD)/ESCd5-Smad2_3-ChIP-Seq(GSE29422)/Homer	AGGTGHCAGACA	1.00E-01	-3.76E+00	0.1295	48	2.74%	600.4	2.00%
3	ZNF669(Zf)/HEK293-ZNF669.GFP-ChIP-Seq(GSE58341)/Homer	GARTGGTCATCGCCC	1.00E-01	-3.55E+00	0.1569	13	0.74%	118.5	0.39%
3	HEB(bHLH)/mES-Heb-ChIP-Seq(GSE53233)/Homer	VCAGCTGBNN	1.00E-01	-3.55E+00	0.1569	289	16.50%	4448.2	14.80%
3	VDR(NR),DR3/GM10855-VDR+vitD-ChIP-Seq(GSE22484)/Homer	ARAGGTCANWGAGTTCANNN	1.00E-01	-3.54E+00	0.1569	31	1.77%	362.7	1.21%
3	PAX5(Paired,Homeobox),condensed/GM12878-PAX5-ChIP-Seq(GSE32465)/Homer	GTCACGCTCSCTGM	1.00E-01	-3.50E+00	0.1577	26	1.48%	293.8	0.98%
3	Nkx3.1(Homeobox)/LNCaP-Nkx3.1-ChIP-Seq(GSE28264)/Homer	AAGCACTTAA	1.00E-01	-3.40E+00	0.1706	454	25.93%	7203.4	23.96%
3	PRDM9(Zf)/Testis-DMC1-ChIP-Seq(GSE35498)/Homer	ADGGYAGYAGCATCT	1.00E-01	-3.39E+00	0.1707	77	4.40%	1058	3.52%
3	NPAS2(bHLH)/Liver-NPAS2-ChIP-Seq(GSE39860)/Homer	KCCACGTGAC	1.00E-01	-3.35E+00	0.1746	201	11.48%	3033.2	10.09%
3	PBX1(Homeobox)/MCF7-PBX1-ChIP-Seq(GSE28007)/Homer	GSCTGTCACTCA	1.00E-01	-3.18E+00	0.2039	20	1.14%	219.1	0.73%
3	FOXM1(Forkhead)/MCF7-FOXM1-ChIP-Seq(GSE72977)/Homer	TRTTTACTTW	1.00E-01	-3.17E+00	0.2039	253	14.45%	3901.9	12.98%
3	Nkx2.5(Homeobox)/HL1-Nkx2.5.biotin-ChIP-Seq(GSE21529)/Homer	RRSCACTYAA	1.00E-01	-3.13E+00	0.2068	410	23.42%	6506	21.64%
3	Srebp1a(bHLH)/HepG2-Srebp1a-ChIP-Seq(GSE31477)/Homer	RTCACSCCAY	1.00E-01	-3.09E+00	0.2124	42	2.40%	540.1	1.80%
3	AMYB(HTH)/Testes-AMYB-ChIP-Seq(GSE44588)/Homer	TGGCAGTTGG	1.00E-01	-3.03E+00	0.2237	312	17.82%	4891.6	16.27%
3	Egr1(Zf)/K562-Egr1-ChIP-Seq(GSE32465)/Homer	TGCGTGGGYG	1.00E-01	-2.96E+00	0.2357	88	5.03%	1256.1	4.18%
3	ZFP3(Zf)/HEK293-ZFP3.GFP-ChIP-Seq(GSE58341)/Homer	GGGTTTTGAAGGATGARTAGGAGTT	1.00E-01	-2.90E+00	0.2469	1	0.06%	0.8	0.00%
3	HRE(HSF)/Striatum-HSF1-ChIP-Seq(GSE38000)/Homer	TTCTAGAABNTTCTA	1.00E-01	-2.86E+00	0.2523	46	2.63%	611.6	2.03%
3	TR4(NR),DR1/Hela-TR4-ChIP-Seq(GSE24685)/Homer	GAGGTCAAAGGTCA	1.00E-01	-2.80E+00	0.2657	17	0.97%	188.7	0.63%
3	ZNF415(Zf)/HEK293-ZNF415.GFP-ChIP-Seq(GSE58341)/Homer	GRTGMTRGAGCC	1.00E-01	-2.64E+00	0.3082	68	3.88%	964.2	3.21%
3	Rbpj1(?)/Panc1-Rbpj1-ChIP-Seq(GSE47459)/Homer	HTTTCCCASG	1.00E-01	-2.61E+00	0.3137	277	15.82%	4367.7	14.53%
3	ZNF416(Zf)/HEK293-ZNF416.GFP-ChIP-Seq(GSE58341)/Homer	WDNCTGGGCA	1.00E-01	-2.60E+00	0.3137	217	12.39%	3377.8	11.24%
3	Srebp2(bHLH)/HepG2-Srebp2-ChIP-Seq(GSE31477)/Homer	CGGTCACSCCAC	1.00E-01	-2.59E+00	0.3137	25	1.43%	309.4	1.03%
3	HIF-1b(HLH)/T47D-HIF1b-ChIP-Seq(GSE59937)/Homer	RTACGTGC	1.00E-01	-2.54E+00	0.3225	165	9.42%	2531.9	8.42%
3	BMYB(HTH)/Hela-BMYB-ChIP-Seq(GSE27030)/Homer	NHAACBGYYV	1.00E-01	-2.50E+00	0.3304	313	17.88%	4980.7	16.57%
3	MyoD(bHLH)/Myotube-MyoD-ChIP-Seq(GSE21614)/Homer	RRCAGCTGYTSY	1.00E-01	-2.50E+00	0.3304	144	8.22%	2193	7.29%
3	CRE(bZIP)/Promoter/Homer	CSGTGACGTCAC	1.00E-01	-2.44E+00	0.343	51	2.91%	712	2.37%
3	E2F(E2F)/Hela-CellCycle-Expression/Homer	TTSGCGCGAAAA	1.00E-01	-2.38E+00	0.3608	5	0.29%	39.8	0.13%
3	Pax7(Paired,Homeobox),long/Myoblast-Pax7-ChIP-Seq(GSE25064)/Homer	TAATCHGATTAC	1.00E-01	-2.35E+00	0.3681	8	0.46%	77.5	0.26%
3	ZNF136(Zf)/HEK293-ZNF136.GFP-ChIP-Seq(GSE58341)/Homer	YTKGATAHAGTATTCTWGGTNGGCA	1.00E+00	-2.20E+00	0.4221	18	1.03%	221.3	0.74%
3	RAR:RXR(NR),DR5/ES-RAR-ChIP-Seq(GSE56893)/Homer	RGGTCADNNAGAGGTCAV	1.00E+00	-2.20E+00	0.4221	6	0.34%	54.5	0.18%
3	p53(p53)/Saos-p53-ChIP-Seq(GSE15780)/Homer	RRCATGYCYRGRCATGYYYN	1.00E+00	-2.13E+00	0.4345	16	0.91%	194.1	0.65%
3	p53(p53)/Saos-p53-ChIP-Seq/Homer	RRCATGYCYRGRCATGYYYN	1.00E+00	-2.13E+00	0.4345	16	0.91%	194.1	0.65%
3	MafA(bZIP)/Islet-MafA-ChIP-Seq(GSE30298)/Homer	TGCTGACTCA	1.00E+00	-2.13E+00	0.4345	199	11.36%	3139.1	10.44%
3	Maz(Zf)/HepG2-Maz-ChIP-Seq(GSE31477)/Homer	GGGGGGGG	1.00E+00	-2.11E+00	0.4345	136	7.77%	2104.9	7.00%
3	Ap4(bHLH)/AML-Tfap4-ChIP-Seq(GSE45738)/Homer	NAHCAGCTGD	1.00E+00	-2.11E+00	0.4345	238	13.59%	3790.8	12.61%
3	Cdx2(Homeobox)/mES-Cdx2-ChIP-Seq(GSE14586)/Homer	GYMATAAAAH	1.00E+00	-2.10E+00	0.4345	145	8.28%	2253.1	7.49%
3	MYB(HTH)/ERMYB-Myb-ChIPSeq(GSE22095)/Homer	GGCVGTTR	1.00E+00	-2.04E+00	0.4509	333	19.02%	5388.4	17.92%
3	RXR(NR),DR1/3T3L1-RXR-ChIP-Seq(GSE13511)/Homer	TAGGGCAAAGGTCA	1.00E+00	-2.02E+00	0.4558	151	8.62%	2361.1	7.85%
3	Klf4(Zf)/mES-Klf4-ChIP-Seq(GSE11431)/Homer	GCCACACCCA	1.00E+00	-1.99E+00	0.4627	61	3.48%	899.2	2.99%
3	GATA3(Zf),DR4/iTreg-Gata3-ChIP-Seq(GSE20898)/Homer	AGATGKDGAGATAAG	1.00E+00	-1.96E+00	0.473	16	0.91%	200.2	0.67%
3	HOXA2(Homeobox)/mES-Hoxa2-ChIP-Seq(Donaldson_et_al.)/Homer	GYCATCMATCAT	1.00E+00	-1.91E+00	0.4957	17	0.97%	217.3	0.72%
3	Egr2(Zf)/Thymocytes-Egr2-ChIP-Seq(GSE34254)/Homer	NGCGTGGGCGGR	1.00E+00	-1.87E+00	0.5105	21	1.20%	279.1	0.93%
3	SpiB(ETS)/OCILY3-SPIB-ChIP-Seq(GSE56857)/Homer	AAAGRGGAAGTG	1.00E+00	-1.85E+00	0.5108	48	2.74%	702.1	2.34%
3	RBPJ:Ebox(?,bHLH)/Panc1-Rbpj1-ChIP-Seq(GSE47459)/Homer	GGGRAARRGRMCAGMTG	1.00E+00	-1.85E+00	0.5108	51	2.91%	751	2.50%
3	Ascl1(bHLH)/NeuralTubes-Ascl1-ChIP-Seq(GSE55840)/Homer	NNVVCAGCTGBN	1.00E+00	-1.85E+00	0.5108	252	14.39%	4064.1	13.52%
3	GRE(NR),IR3/RAW264.7-GRE-ChIP-Seq(Unpublished)/Homer	VAGRACAKWCTGTYC	1.00E+00	-1.84E+00	0.5108	45	2.57%	655.6	2.18%
3	p63(p53)/Keratinocyte-p63-ChIP-Seq(GSE17611)/Homer	NNDRCATGYCYNRRCATGYH	1.00E+00	-1.84E+00	0.5108	53	3.03%	783.7	2.61%
3	Unknown(Homeobox)/Limb-p300-ChIP-Seq/Homer	SSCMATWAAA	1.00E+00	-1.83E+00	0.5108	134	7.65%	2104.9	7.00%
3	Oct4:Sox17(POU,Homeobox,HMG)/F9-Sox17-ChIP-Seq(GSE44553)/Homer	CCATTGTATGCAAAT	1.00E+00	-1.82E+00	0.5108	30	1.71%	420.5	1.40%
3	GRE(NR),IR3/A549-GR-ChIP-Seq(GSE32465)/Homer	NRGVACABNVTGTYCY	1.00E+00	-1.76E+00	0.5239	24	1.37%	330.5	1.10%
3	CLOCK(bHLH)/Liver-Clock-ChIP-Seq(GSE39860)/Homer	GHCACGTG	1.00E+00	-1.76E+00	0.5239	105	6.00%	1635.5	5.44%
3	SCL(bHLH)/HPC7-Scl-ChIP-Seq(GSE13511)/Homer	AVCAGCTG	1.00E+00	-1.76E+00	0.5239	809	46.20%	13534.8	45.02%
3	Tcf12(bHLH)/GM12878-Tcf12-ChIP-Seq(GSE32465)/Homer	VCAGCTGYTG	1.00E+00	-1.75E+00	0.5239	174	9.94%	2778.4	9.24%
3	RORgt(NR)/EL4-RORgt.Flag-ChIP-Seq(GSE56019)/Homer	AAYTAGGTCA	1.00E+00	-1.72E+00	0.5248	29	1.66%	410.9	1.37%
3	NF1-halfsite(CTF)/LNCaP-NF1-ChIP-Seq(Unpublished)/Homer	YTGCCAAG	1.00E+00	-1.72E+00	0.5248	333	19.02%	5447.7	18.12%
3	Atoh1(bHLH)/Cerebellum-Atoh1-ChIP-Seq(GSE22111)/Homer	VNRVCAGCTGGY	1.00E+00	-1.65E+00	0.5545	197	11.25%	3176.9	10.57%
3	NFkB-p50,p52(RHD)/Monocyte-p50-ChIP-Chip(Schreiber_et_al.)/Homer	GGGGGAATCCCC	1.00E+00	-1.56E+00	0.6016	11	0.63%	140.1	0.47%
3	HIF2a(bHLH)/785_O-HIF2a-ChIP-Seq(GSE34871)/Homer	GCACGTACCC	1.00E+00	-1.53E+00	0.6166	47	2.68%	711.6	2.37%
3	PAX6(Paired,Homeobox)/Forebrain-Pax6-ChIP-Seq(GSE66961)/Homer	NGTGTTCAVTSAAGCGKAAA	1.00E+00	-1.42E+00	0.6819	13	0.74%	176.9	0.59%
3	HNF4a(NR),DR1/HepG2-HNF4a-ChIP-Seq(GSE25021)/Homer	CARRGKBCAAAGTYCA	1.00E+00	-1.39E+00	0.6939	72	4.11%	1133.4	3.77%
3	DMRT1(DM)/Testis-DMRT1-ChIP-Seq(GSE64892)/Homer	TWGHWACAWTGTWDC	1.00E+00	-1.38E+00	0.694	52	2.97%	805.5	2.68%
3	Six1(Homeobox)/Myoblast-Six1-ChIP-Chip(GSE20150)/Homer	GKVTCADRTTWC	1.00E+00	-1.36E+00	0.703	52	2.97%	807.2	2.68%
3	Hoxc9(Homeobox)/Ainv15-Hoxc9-ChIP-Seq(GSE21812)/Homer	GGCCATAAATCA	1.00E+00	-1.32E+00	0.7236	108	6.17%	1740	5.79%
3	Pax7(Paired,Homeobox)/Myoblast-Pax7-ChIP-Seq(GSE25064)/Homer	TAATCAATTA	1.00E+00	-1.32E+00	0.7236	14	0.80%	196.9	0.65%
3	FXR(NR),IR1/Liver-FXR-ChIP-Seq(Chong_et_al.)/Homer	AGGTCANTGACCTB	1.00E+00	-1.32E+00	0.7236	54	3.08%	844.4	2.81%
3	Atf4(bZIP)/MEF-Atf4-ChIP-Seq(GSE35681)/Homer	MTGATGCAAT	1.00E+00	-1.30E+00	0.7236	61	3.48%	961.4	3.20%
3	PRDM1(Zf)/Hela-PRDM1-ChIP-Seq(GSE31477)/Homer	ACTTTCACTTTC	1.00E+00	-1.27E+00	0.7413	98	5.60%	1580.9	5.26%
3	ZNF165(Zf)/WHIM12-ZNF165-ChIP-Seq(GSE65937)/Homer	AAGGKGRCGCAGGCA	1.00E+00	-1.27E+00	0.7413	12	0.69%	168	0.56%
3	MITF(bHLH)/MastCells-MITF-ChIP-Seq(GSE48085)/Homer	RTCATGTGAC	1.00E+00	-1.26E+00	0.7413	212	12.11%	3496.9	11.63%
3	Hoxb4(Homeobox)/ES-Hoxb4-ChIP-Seq(GSE34014)/Homer	TGATTRATGGCY	1.00E+00	-1.25E+00	0.7413	41	2.34%	637.6	2.12%
3	ZBTB18(Zf)/HEK293-ZBTB18.GFP-ChIP-Seq(GSE58341)/Homer	AACATCTGGA	1.00E+00	-1.24E+00	0.7413	94	5.37%	1516.5	5.04%
3	PRDM14(Zf)/H1-PRDM14-ChIP-Seq(GSE22767)/Homer	RGGTCTCTAACY	1.00E+00	-1.24E+00	0.7413	50	2.86%	786.3	2.62%
3	ZNF692(Zf)/HEK293-ZNF692.GFP-ChIP-Seq(GSE58341)/Homer	GTGGGCCCCA	1.00E+00	-1.23E+00	0.7413	10	0.57%	137.6	0.46%
3	Pax7(Paired,Homeobox),longest/Myoblast-Pax7-ChIP-Seq(GSE25064)/Homer	NTAATTDGCYAATTANNWWD	1.00E+00	-1.22E+00	0.7413	4	0.23%	46.2	0.15%
3	Foxh1(Forkhead)/hESC-FOXH1-ChIP-Seq(GSE29422)/Homer	NNTGTGGATTSS	1.00E+00	-1.13E+00	0.7995	118	6.74%	1936.2	6.44%
3	Chop(bZIP)/MEF-Chop-ChIP-Seq(GSE35681)/Homer	ATTGCATCAT	1.00E+00	-1.11E+00	0.806	47	2.68%	749.6	2.49%
3	ZBTB12(Zf)/HEK293-ZBTB12.GFP-ChIP-Seq(GSE58341)/Homer	NGNTCTAGAACCNGV	1.00E+00	-1.11E+00	0.806	56	3.20%	900	2.99%
3	p53(p53)/mES-cMyc-ChIP-Seq(GSE11431)/Homer	ACATGCCCGGGCAT	1.00E+00	-1.10E+00	0.806	3	0.17%	34.3	0.11%
3	GFY(?)/Promoter/Homer	ACTACAATTCCC	1.00E+00	-1.05E+00	0.8352	10	0.57%	145.2	0.48%
3	TCFL2(HMG)/K562-TCF7L2-ChIP-Seq(GSE29196)/Homer	ACWTCAAAGG	1.00E+00	-1.02E+00	0.8607	11	0.63%	163.2	0.54%
3	EBNA1(EBV-virus)/Raji-EBNA1-ChIP-Seq(GSE30709)/Homer	GGYAGCAYDTGCTDCCCNNN	1.00E+00	-9.58E-01	0.9048	2	0.11%	22	0.07%
3	PPARE(NR),DR1/3T3L1-Pparg-ChIP-Seq(GSE13511)/Homer	TGACCTTTGCCCCA	1.00E+00	-9.51E-01	0.9048	124	7.08%	2069	6.88%
3	HIF-1a(bHLH)/MCF7-HIF1a-ChIP-Seq(GSE28352)/Homer	TACGTGCV	1.00E+00	-9.41E-01	0.9071	32	1.83%	516.2	1.72%
3	Phox2a(Homeobox)/Neuron-Phox2a-ChIP-Seq(GSE31456)/Homer	YTAATYNRATTA	1.00E+00	-9.24E-01	0.9157	69	3.94%	1141.1	3.80%
3	RAR:RXR(NR),DR5/ES-RAR-ChIP-Seq(GSE56893)/Homer	AGGTCAAGGTCA	1.00E+00	-9.23E-01	0.9157	15	0.86%	234.3	0.78%
3	AP-1(bZIP)/ThioMac-PU.1-ChIP-Seq(GSE21512)/Homer	VTGACTCATC	1.00E+00	-8.95E-01	0.9294	422	24.10%	7165.4	23.83%
3	ZSCAN22(Zf)/HEK293-ZSCAN22.GFP-ChIP-Seq(GSE58341)/Homer	SMCAGTCWGAKGGAGGAGGC	1.00E+00	-8.76E-01	0.9409	8	0.46%	121.2	0.40%
3	NFkB-p65-Rel(RHD)/ThioMac-LPS-Expression(GSE23622)/Homer	GGAAATTCCC	1.00E+00	-8.74E-01	0.9409	13	0.74%	204.1	0.68%
3	Sox3(HMG)/NPC-Sox3-ChIP-Seq(GSE33059)/Homer	CCWTTGTY	1.00E+00	-8.72E-01	0.9409	308	17.59%	5223.1	17.37%
3	Reverb(NR),DR2/RAW-Reverba.biotin-ChIP-Seq(GSE45914)/Homer	GTRGGTCASTGGGTCA	1.00E+00	-8.28E-01	0.9665	26	1.48%	426.5	1.42%
3	E2F1(E2F)/Hela-E2F1-ChIP-Seq(GSE22478)/Homer	CWGGCGGGAA	1.00E+00	-8.12E-01	0.9759	9	0.51%	141.3	0.47%
3	ZFX(Zf)/mES-Zfx-ChIP-Seq(GSE11431)/Homer	AGGCCTRG	1.00E+00	-8.06E-01	0.9759	151	8.62%	2558.7	8.51%
3	Brn1(POU,Homeobox)/NPC-Brn1-ChIP-Seq(GSE35496)/Homer	TATGCWAATBAV	1.00E+00	-7.88E-01	0.986	46	2.63%	771	2.56%
3	DMRT6(DM)/Testis-DMRT6-ChIP-Seq(GSE60440)/Homer	YDGHTACAWTGTADC	1.00E+00	-7.87E-01	0.986	40	2.28%	668.3	2.22%
3	ZBTB33(Zf)/GM12878-ZBTB33-ChIP-Seq(GSE32465)/Homer	GGVTCTCGCGAGAAC	1.00E+00	-7.75E-01	0.986	2	0.11%	26.6	0.09%
3	E2F6(E2F)/Hela-E2F6-ChIP-Seq(GSE31477)/Homer	GGCGGGAARN	1.00E+00	-7.68E-01	0.986	30	1.71%	500.4	1.66%
3	Tcf4(HMG)/Hct116-Tcf4-ChIP-Seq(SRA012054)/Homer	ASATCAAAGGVA	1.00E+00	-7.66E-01	0.986	63	3.60%	1063.7	3.54%
3	ARE(NR)/LNCAP-AR-ChIP-Seq(GSE27824)/Homer	RGRACASNSTGTYCYB	1.00E+00	-7.55E-01	0.986	39	2.23%	655.7	2.18%
3	Gfi1b(Zf)/HPC7-Gfi1b-ChIP-Seq(GSE22178)/Homer	MAATCACTGC	1.00E+00	-7.38E-01	0.9963	117	6.68%	1992.8	6.63%
3	PU.1-IRF(ETS:IRF)/Bcell-PU.1-ChIP-Seq(GSE21512)/Homer	MGGAAGTGAAAC	1.00E+00	-7.32E-01	0.9963	222	12.68%	3794	12.62%
3	ZNF528(Zf)/HEK293-ZNF528.GFP-ChIP-Seq(GSE58341)/Homer	AGAAATGACTTCCCT	1.00E+00	-6.99E-01	1	2	0.11%	28	0.09%
3	THRa(NR)/C17.2-THRa-ChIP-Seq(GSE38347)/Homer	GGTCANYTGAGGWCA	1.00E+00	-6.65E-01	1	58	3.31%	994.2	3.31%
3	Sox10(HMG)/SciaticNerve-Sox3-ChIP-Seq(GSE35132)/Homer	CCWTTGTYYB	1.00E+00	-6.64E-01	1	283	16.16%	4862	16.17%
3	EKLF(Zf)/Erythrocyte-Klf1-ChIP-Seq(GSE20478)/Homer	NWGGGTGTGGCY	1.00E+00	-6.60E-01	1	36	2.06%	616.6	2.05%
3	ZNF189(Zf)/HEK293-ZNF189.GFP-ChIP-Seq(GSE58341)/Homer	TGGAACAGMA	1.00E+00	-6.41E-01	1	110	6.28%	1894.6	6.30%
3	ZNF711(Zf)/SHSY5Y-ZNF711-ChIP-Seq(GSE20673)/Homer	AGGCCTAG	1.00E+00	-6.31E-01	1	191	10.91%	3291.7	10.95%
3	ZNF317(Zf)/HEK293-ZNF317.GFP-ChIP-Seq(GSE58341)/Homer	GTCWGCTGTYYCTCT	1.00E+00	-6.20E-01	1	16	0.91%	275.2	0.92%
3	HOXD13(Homeobox)/Chicken-Hoxd13-ChIP-Seq(GSE38910)/Homer	NCYAATAAAA	1.00E+00	-6.10E-01	1	220	12.56%	3797.2	12.63%
3	NFAT(RHD)/Jurkat-NFATC1-ChIP-Seq(Jolma_et_al.)/Homer	ATTTTCCATT	1.00E+00	-6.08E-01	1	156	8.91%	2695.4	8.97%
3	Tcfcp2l1(CP2)/mES-Tcfcp2l1-ChIP-Seq(GSE11431)/Homer	NRAACCRGTTYRAACCRGYT	1.00E+00	-6.07E-01	1	23	1.31%	398.1	1.32%
3	Tcf21(bHLH)/ArterySmoothMuscle-Tcf21-ChIP-Seq(GSE61369)/Homer	NAACAGCTGG	1.00E+00	-6.03E-01	1	166	9.48%	2869.8	9.55%
3	Max(bHLH)/K562-Max-ChIP-Seq(GSE31477)/Homer	RCCACGTGGYYN	1.00E+00	-5.85E-01	1	104	5.94%	1804.3	6.00%
3	ZNF467(Zf)/HEK293-ZNF467.GFP-ChIP-Seq(GSE58341)/Homer	TGGGGAAGGGCM	1.00E+00	-5.81E-01	1	83	4.74%	1442.6	4.80%
3	E2F4(E2F)/K562-E2F4-ChIP-Seq(GSE31477)/Homer	GGCGGGAAAH	1.00E+00	-5.61E-01	1	24	1.37%	421.4	1.40%
3	Tcf3(HMG)/mES-Tcf3-ChIP-Seq(GSE11724)/Homer	ASWTCAAAGG	1.00E+00	-5.59E-01	1	39	2.23%	683.5	2.27%
3	PAX5(Paired,Homeobox)/GM12878-PAX5-ChIP-Seq(GSE32465)/Homer	GCAGCCAAGCRTGACH	1.00E+00	-5.48E-01	1	42	2.40%	737.6	2.45%
3	PGR(NR)/EndoStromal-PGR-ChIP-Seq(GSE69539)/Homer	AAGAACATWHTGTTC	1.00E+00	-5.28E-01	1	41	2.34%	723.3	2.41%
3	Oct6(POU,Homeobox)/NPC-Oct6-ChIP-Seq(GSE35496)/Homer	WATGCAAATGAG	1.00E+00	-5.12E-01	1	63	3.60%	1110.3	3.69%
3	ZNF16(Zf)/HEK293-ZNF16.GFP-ChIP-Seq(GSE58341)/Homer	MACCTTCYATGGCTCCCTAKTGCCY	1.00E+00	-4.81E-01	1	1	0.06%	16.7	0.06%
3	Bcl6(Zf)/Liver-Bcl6-ChIP-Seq(GSE31578)/Homer	NNNCTTTCCAGGAAA	1.00E+00	-4.63E-01	1	231	13.19%	4042	13.44%
3	MafK(bZIP)/C2C12-MafK-ChIP-Seq(GSE36030)/Homer	GCTGASTCAGCA	1.00E+00	-4.59E-01	1	75	4.28%	1332.8	4.43%
3	Pdx1(Homeobox)/Islet-Pdx1-ChIP-Seq(SRA008281)/Homer	YCATYAATCA	1.00E+00	-4.49E-01	1	198	11.31%	3476.9	11.56%
3	ETS:RUNX(ETS,Runt)/Jurkat-RUNX1-ChIP-Seq(GSE17954)/Homer	RCAGGATGTGGT	1.00E+00	-4.33E-01	1	10	0.57%	188	0.63%
3	Sox4(HMG)/proB-Sox4-ChIP-Seq(GSE50066)/Homer	YCTTTGTTCC	1.00E+00	-4.23E-01	1	127	7.25%	2251	7.49%
3	NFAT:AP1(RHD,bZIP)/Jurkat-NFATC1-ChIP-Seq(Jolma_et_al.)/Homer	SARTGGAAAAWRTGAGTCAB	1.00E+00	-4.21E-01	1	38	2.17%	690.1	2.30%
3	PU.1:IRF8(ETS:IRF)/pDC-Irf8-ChIP-Seq(GSE66899)/Homer	GGAAGTGAAAST	1.00E+00	-4.21E-01	1	30	1.71%	548.5	1.82%
3	ZNF322(Zf)/HEK293-ZNF322.GFP-ChIP-Seq(GSE58341)/Homer	GAGCCTGGTACTGWGCCTGR	1.00E+00	-4.18E-01	1	32	1.83%	584.7	1.94%
3	Sox6(HMG)/Myotubes-Sox6-ChIP-Seq(GSE32627)/Homer	CCATTGTTNY	1.00E+00	-4.14E-01	1	261	14.91%	4584.9	15.25%
3	GLI3(Zf)/Limb-GLI3-ChIP-Chip(GSE11077)/Homer	CGTGGGTGGTCC	1.00E+00	-4.14E-01	1	10	0.57%	189.4	0.63%
3	NF1:FOXA1(CTF,Forkhead)/LNCAP-FOXA1-ChIP-Seq(GSE27824)/Homer	WNTGTTTRYTTTGGCA	1.00E+00	-4.04E-01	1	13	0.74%	245.8	0.82%
3	c-Myc(bHLH)/LNCAP-cMyc-ChIP-Seq(Unpublished)/Homer	VCCACGTG	1.00E+00	-4.02E-01	1	52	2.97%	942.1	3.13%
3	Nr5a2(NR)/Pancreas-LRH1-ChIP-Seq(GSE34295)/Homer	BTCAAGGTCA	1.00E+00	-3.97E-01	1	97	5.54%	1735.1	5.77%
3	Arnt:Ahr(bHLH)/MCF7-Arnt-ChIP-Seq(Lo_et_al.)/Homer	TBGCACGCAA	1.00E+00	-3.83E-01	1	75	4.28%	1353.3	4.50%
3	Zic(Zf)/Cerebellum-ZIC1.2-ChIP-Seq(GSE60731)/Homer	CCTGCTGAGH	1.00E+00	-3.65E-01	1	115	6.57%	2062.1	6.86%
3	GFY-Staf(?,Zf)/Promoter/Homer	RACTACAATTCCCAGAAKGC	1.00E+00	-3.57E-01	1	5	0.29%	101.5	0.34%
3	Rfx5(HTH)/GM12878-Rfx5-ChIP-Seq(GSE31477)/Homer	SCCTAGCAACAG	1.00E+00	-3.49E-01	1	54	3.08%	991.4	3.30%
3	RUNX1(Runt)/Jurkat-RUNX1-ChIP-Seq(GSE29180)/Homer	AAACCACARM	1.00E+00	-3.29E-01	1	193	11.02%	3443.5	11.45%
3	LXRE(NR),DR4/RAW-LXRb.biotin-ChIP-Seq(GSE21512)/Homer	RGGTTACTANAGGTCA	1.00E+00	-3.13E-01	1	7	0.40%	144.7	0.48%
3	BATF(bZIP)/Th17-BATF-ChIP-Seq(GSE39756)/Homer	DATGASTCAT	1.00E+00	-3.09E-01	1	387	22.10%	6830.5	22.72%
3	OCT:OCT(POU,Homeobox,IR1)/NPC-Brn2-ChIP-Seq(GSE35496)/Homer	ATGAATWATTCATGA	1.00E+00	-2.90E-01	1	3	0.17%	67.4	0.22%
3	Sox15(HMG)/CPA-Sox15-ChIP-Seq(GSE62909)/Homer	RAACAATGGN	1.00E+00	-2.85E-01	1	163	9.31%	2940.5	9.78%
3	Sp1(Zf)/Promoter/Homer	GGCCCCGCCCCC	1.00E+00	-2.80E-01	1	13	0.74%	263	0.87%
3	EBF1(EBF)/Near-E2A-ChIP-Seq(GSE21512)/Homer	GTCCCCWGGGGA	1.00E+00	-2.72E-01	1	117	6.68%	2136.6	7.11%
3	Usf2(bHLH)/C2C12-Usf2-ChIP-Seq(GSE36030)/Homer	GTCACGTGGT	1.00E+00	-2.60E-01	1	61	3.48%	1144.8	3.81%
3	GATA3(Zf),DR8/iTreg-Gata3-ChIP-Seq(GSE20898)/Homer	AGATSTNDNNDSAGATAASN	1.00E+00	-2.60E-01	1	6	0.34%	131	0.44%
3	ZNF382(Zf)/HEK293-ZNF382.GFP-ChIP-Seq(GSE58341)/Homer	GNCTGTASTRNTGBCTCHTT	1.00E+00	-2.47E-01	1	3	0.17%	71	0.24%
3	Isl1(Homeobox)/Neuron-Isl1-ChIP-Seq(GSE31456)/Homer	CTAATKGV	1.00E+00	-2.46E-01	1	354	20.22%	6304.6	20.97%
3	Nrf2(bZIP)/Lymphoblast-Nrf2-ChIP-Seq(GSE37589)/Homer	HTGCTGAGTCAT	1.00E+00	-2.19E-01	1	28	1.60%	557.5	1.85%
3	Unknown-ESC-element(?)/mES-Nanog-ChIP-Seq(GSE11724)/Homer	CACAGCAGGGGG	1.00E+00	-2.19E-01	1	84	4.80%	1574.2	5.24%
3	c-Myc(bHLH)/mES-cMyc-ChIP-Seq(GSE11431)/Homer	VVCCACGTGG	1.00E+00	-2.17E-01	1	61	3.48%	1161.2	3.86%
3	bHLHE40(bHLH)/HepG2-BHLHE40-ChIP-Seq(GSE31477)/Homer	KCACGTGMCN	1.00E+00	-2.17E-01	1	37	2.11%	724.6	2.41%
3	AP-2gamma(AP2)/MCF7-TFAP2C-ChIP-Seq(GSE21234)/Homer	SCCTSAGGSCAW	1.00E+00	-2.12E-01	1	90	5.14%	1685.3	5.61%
3	STAT5(Stat)/mCD4+-Stat5-ChIP-Seq(GSE12346)/Homer	RTTTCTNAGAAA	1.00E+00	-2.08E-01	1	61	3.48%	1165.6	3.88%
3	ZNF143|STAF(Zf)/CUTLL-ZNF143-ChIP-Seq(GSE29600)/Homer	ATTTCCCAGVAKSCY	1.00E+00	-2.07E-01	1	39	2.23%	764.5	2.54%
3	Atf3(bZIP)/GBM-ATF3-ChIP-Seq(GSE33912)/Homer	DATGASTCATHN	1.00E+00	-2.02E-01	1	388	22.16%	6934.6	23.07%
3	n-Myc(bHLH)/mES-nMyc-ChIP-Seq(GSE11431)/Homer	VRCCACGTGG	1.00E+00	-1.93E-01	1	87	4.97%	1641.8	5.46%
3	ISRE(IRF)/ThioMac-LPS-Expression(GSE23622)/Homer	AGTTTCASTTTC	1.00E+00	-1.91E-01	1	9	0.51%	202.8	0.67%
3	Nkx6.1(Homeobox)/Islet-Nkx6.1-ChIP-Seq(GSE40975)/Homer	GKTAATGR	1.00E+00	-1.84E-01	1	514	29.35%	9143.7	30.41%
3	NFY(CCAAT)/Promoter/Homer	RGCCAATSRG	1.00E+00	-1.80E-01	1	104	5.94%	1954.8	6.50%
3	Nur77(NR)/K562-NR4A1-ChIP-Seq(GSE31363)/Homer	TGACCTTTNCNT	1.00E+00	-1.79E-01	1	28	1.60%	570.4	1.90%
3	ZNF519(Zf)/HEK293-ZNF519.GFP-ChIP-Seq(GSE58341)/Homer	GAGSCCGAGC	1.00E+00	-1.75E-01	1	16	0.91%	343.5	1.14%
3	E2F7(E2F)/Hela-E2F7-ChIP-Seq(GSE32673)/Homer	VDTTTCCCGCCA	1.00E+00	-1.65E-01	1	3	0.17%	81.4	0.27%
3	Oct4(POU,Homeobox)/mES-Oct4-ChIP-Seq(GSE11431)/Homer	ATTTGCATAW	1.00E+00	-1.62E-01	1	61	3.48%	1187.9	3.95%
3	GRHL2(CP2)/HBE-GRHL2-ChIP-Seq(GSE46194)/Homer	AAACYKGTTWDACMRGTTTB	1.00E+00	-1.61E-01	1	46	2.63%	912	3.03%
3	Jun-AP1(bZIP)/K562-cJun-ChIP-Seq(GSE31477)/Homer	GATGASTCATCN	1.00E+00	-1.59E-01	1	200	11.42%	3678.9	12.24%
3	Tlx?(NR)/NPC-H3K4me1-ChIP-Seq(GSE16256)/Homer	CTGGCAGSCTGCCA	1.00E+00	-1.58E-01	1	72	4.11%	1390.1	4.62%
3	Zfp809(Zf)/ES-Zfp809-ChIP-Seq(GSE70799)/Homer	GGGGCTYGKCTGGGA	1.00E+00	-1.56E-01	1	15	0.86%	329.9	1.10%
3	Fra1(bZIP)/BT549-Fra1-ChIP-Seq(GSE46166)/Homer	NNATGASTCATH	1.00E+00	-1.48E-01	1	350	19.99%	6328.1	21.05%
3	AP-2alpha(AP2)/Hela-AP2alpha-ChIP-Seq(GSE31477)/Homer	ATGCCCTGAGGC	1.00E+00	-1.48E-01	1	64	3.66%	1250.9	4.16%
3	MafF(bZIP)/HepG2-MafF-ChIP-Seq(GSE31477)/Homer	HWWGTCAGCAWWTTT	1.00E+00	-1.42E-01	1	45	2.57%	903.6	3.01%
3	Hnf1(Homeobox)/Liver-Foxa2-Chip-Seq(GSE25694)/Homer	GGTTAAWCATTAA	1.00E+00	-1.32E-01	1	21	1.20%	454.2	1.51%
3	ZNF41(Zf)/HEK293-ZNF41.GFP-ChIP-Seq(GSE58341)/Homer	CCTCATGGTGYCYTWYTCCCTTGTG	1.00E+00	-1.28E-01	1	2	0.11%	63.4	0.21%
3	USF1(bHLH)/GM12878-Usf1-ChIP-Seq(GSE32465)/Homer	SGTCACGTGR	1.00E+00	-1.25E-01	1	69	3.94%	1356.3	4.51%
3	NRF(NRF)/Promoter/Homer	STGCGCATGCGC	1.00E+00	-1.15E-01	1	7	0.40%	180	0.60%
3	HNF6(Homeobox)/Liver-Hnf6-ChIP-Seq(ERP000394)/Homer	NTATYGATCH	1.00E+00	-1.14E-01	1	49	2.80%	994.9	3.31%
3	NeuroD1(bHLH)/Islet-NeuroD1-ChIP-Seq(GSE30298)/Homer	GCCATCTGTT	1.00E+00	-1.07E-01	1	132	7.54%	2516.1	8.37%
3	NFkB-p65(RHD)/GM12787-p65-ChIP-Seq(GSE19485)/Homer	WGGGGATTTCCC	1.00E+00	-1.07E-01	1	63	3.60%	1259.3	4.19%
3	Fosl2(bZIP)/3T3L1-Fosl2-ChIP-Seq(GSE56872)/Homer	NATGASTCABNN	1.00E+00	-1.05E-01	1	247	14.11%	4571.8	15.21%
3	Olig2(bHLH)/Neuron-Olig2-ChIP-Seq(GSE30882)/Homer	RCCATMTGTT	1.00E+00	-1.01E-01	1	325	18.56%	5953.1	19.80%
3	FOXA1:AR(Forkhead,NR)/LNCAP-AR-ChIP-Seq(GSE27824)/Homer	AGTAAACAAAAAAGAACAND	1.00E+00	-1.00E-01	1	8	0.46%	205.8	0.68%
3	RUNX(Runt)/HPC7-Runx1-ChIP-Seq(GSE22178)/Homer	SAAACCACAG	1.00E+00	-9.64E-02	1	126	7.20%	2419.2	8.05%
3	GATA(Zf),IR3/iTreg-Gata3-ChIP-Seq(GSE20898)/Homer	NNNNNBAGATAWYATCTVHN	1.00E+00	-9.45E-02	1	17	0.97%	392.7	1.31%
3	CEBP:AP1(bZIP)/ThioMac-CEBPb-ChIP-Seq(GSE21512)/Homer	DRTGTTGCAA	1.00E+00	-9.28E-02	1	140	8.00%	2676.4	8.90%
3	Pax8(Paired,Homeobox)/Thyroid-Pax8-ChIP-Seq(GSE26938)/Homer	GTCATGCHTGRCTGS	1.00E+00	-8.89E-02	1	33	1.88%	708.9	2.36%
3	Nr5a2(NR)/mES-Nr5a2-ChIP-Seq(GSE19019)/Homer	BTCAAGGTCA	1.00E+00	-8.68E-02	1	62	3.54%	1257.1	4.18%
3	Lhx1(Homeobox)/EmbryoCarcinoma-Lhx1-ChIP-Seq(GSE70957)/Homer	NNYTAATTAR	1.00E+00	-8.36E-02	1	204	11.65%	3837.1	12.76%
3	Lhx3(Homeobox)/Neuron-Lhx3-ChIP-Seq(GSE31456)/Homer	ADBTAATTAR	1.00E+00	-8.23E-02	1	315	17.99%	5809.7	19.32%
3	Znf263(Zf)/K562-Znf263-ChIP-Seq(GSE31477)/Homer	CVGTSCTCCC	1.00E+00	-7.82E-02	1	200	11.42%	3774.8	12.56%
3	CHR(?)/Hela-CellCycle-Expression/Homer	SRGTTTCAAA	1.00E+00	-7.70E-02	1	101	5.77%	1987.8	6.61%
3	IRF2(IRF)/Erythroblas-IRF2-ChIP-Seq(GSE36985)/Homer	GAAASYGAAASY	1.00E+00	-7.65E-02	1	15	0.86%	361.7	1.20%
3	IRF1(IRF)/PBMC-IRF1-ChIP-Seq(GSE43036)/Homer	GAAAGTGAAAGT	1.00E+00	-7.49E-02	1	19	1.09%	444	1.48%
3	ETS:E-box(ETS,bHLH)/HPC7-Scl-ChIP-Seq(GSE22178)/Homer	AGGAARCAGCTG	1.00E+00	-7.29E-02	1	11	0.63%	280	0.93%
3	T1ISRE(IRF)/ThioMac-Ifnb-Expression/Homer	ACTTTCGTTTCT	1.00E+00	-7.23E-02	1	1	0.06%	46.8	0.16%
3	Smad4(MAD)/ESC-SMAD4-ChIP-Seq(GSE29422)/Homer	VBSYGTCTGG	1.00E+00	-7.16E-02	1	265	15.13%	4944.7	16.45%
3	Nanog(Homeobox)/mES-Nanog-ChIP-Seq(GSE11724)/Homer	RGCCATTAAC	1.00E+00	-6.46E-02	1	718	41.01%	12879.1	42.84%
3	HRE(HSF)/HepG2-HSF1-ChIP-Seq(GSE31477)/Homer	BSTTCTRGAABVTTCYAGAA	1.00E+00	-6.27E-02	1	18	1.03%	431.3	1.43%
3	PU.1(ETS)/ThioMac-PU.1-ChIP-Seq(GSE21512)/Homer	AGAGGAAGTG	1.00E+00	-6.16E-02	1	74	4.23%	1508.5	5.02%
3	IRF:BATF(IRF:bZIP)/pDC-Irf8-ChIP-Seq(GSE66899)/Homer	CTTTCANTATGACTV	1.00E+00	-5.80E-02	1	17	0.97%	414.5	1.38%
3	Oct2(POU,Homeobox)/Bcell-Oct2-ChIP-Seq(GSE21512)/Homer	ATATGCAAAT	1.00E+00	-5.55E-02	1	32	1.83%	716.4	2.38%
3	Sox9(HMG)/Limb-SOX9-ChIP-Seq(GSE73225)/Homer	AGGVNCCTTTGT	1.00E+00	-5.30E-02	1	131	7.48%	2572.3	8.56%
3	bZIP:IRF(bZIP,IRF)/Th17-BatF-ChIP-Seq(GSE39756)/Homer	NAGTTTCABTHTGACTNW	1.00E+00	-4.96E-02	1	75	4.28%	1544.3	5.14%
3	Pit1(Homeobox)/GCrat-Pit1-ChIP-Seq(GSE58009)/Homer	ATGMATATDC	1.00E+00	-4.89E-02	1	165	9.42%	3199.2	10.64%
3	Mouse_Recombination_Hotspot(Zf)/Testis-DMC1-ChIP-Seq(GSE24438)/Homer	ACTYKNATTCGTGNTACTTC	1.00E+00	-4.79E-02	1	7	0.40%	207.8	0.69%
3	CEBP(bZIP)/ThioMac-CEBPb-ChIP-Seq(GSE21512)/Homer	ATTGCGCAAC	1.00E+00	-4.71E-02	1	105	6.00%	2106.9	7.01%
3	Bach1(bZIP)/K562-Bach1-ChIP-Seq(GSE31477)/Homer	AWWNTGCTGAGTCAT	1.00E+00	-4.69E-02	1	29	1.66%	666.6	2.22%
3	Pitx1(Homeobox)/Chicken-Pitx1-ChIP-Seq(GSE38910)/Homer	TAATCCCN	1.00E+00	-4.36E-02	1	755	43.12%	13586.7	45.19%
3	ZNF264(Zf)/HEK293-ZNF264.GFP-ChIP-Seq(GSE58341)/Homer	RGGGCACTAACY	1.00E+00	-3.97E-02	1	81	4.63%	1674.2	5.57%
3	GATA(Zf),IR4/iTreg-Gata3-ChIP-Seq(GSE20898)/Homer	NAGATWNBNATCTNN	1.00E+00	-3.89E-02	1	6	0.34%	190.7	0.63%
3	NRF1(NRF)/MCF7-NRF1-ChIP-Seq(Unpublished)/Homer	CTGCGCATGCGC	1.00E+00	-3.52E-02	1	2	0.11%	90.6	0.30%
3	EBF(EBF)/proBcell-EBF-ChIP-Seq(GSE21978)/Homer	DGTCCCYRGGGA	1.00E+00	-3.44E-02	1	19	1.09%	478.9	1.59%
3	CTCF-SatelliteElement(Zf?)/CD4+-CTCF-ChIP-Seq(Barski_et_al.)/Homer	TGCAGTTCCMVNWRTGGCCA	1.00E+00	-3.37E-02	1	4	0.23%	145.5	0.48%
3	YY1(Zf)/Promoter/Homer	CAAGATGGCGGC	1.00E+00	-3.24E-02	1	4	0.23%	146.4	0.49%
3	PR(NR)/T47D-PR-ChIP-Seq(GSE31130)/Homer	VAGRACAKNCTGTBC	1.00E+00	-3.16E-02	1	370	21.13%	6919.1	23.01%
3	Lhx2(Homeobox)/HFSC-Lhx2-ChIP-Seq(GSE48068)/Homer	TAATTAGN	1.00E+00	-3.14E-02	1	189	10.79%	3682.4	12.25%
3	X-box(HTH)/NPC-H3K4me1-ChIP-Seq(GSE16256)/Homer	GGTTGCCATGGCAA	1.00E+00	-2.76E-02	1	14	0.80%	381	1.27%
3	Bach2(bZIP)/OCILy7-Bach2-ChIP-Seq(GSE44420)/Homer	TGCTGAGTCA	1.00E+00	-2.52E-02	1	104	5.94%	2141.3	7.12%
3	HOXA9(Homeobox)/HSC-Hoxa9-ChIP-Seq(GSE33509)/Homer	GGCCATAAATCA	1.00E+00	-2.45E-02	1	108	6.17%	2218.3	7.38%
3	Sox2(HMG)/mES-Sox2-ChIP-Seq(GSE11431)/Homer	BCCATTGTTC	1.00E+00	-2.44E-02	1	109	6.23%	2237.5	7.44%
3	NF-E2(bZIP)/K562-NFE2-ChIP-Seq(GSE31477)/Homer	GATGACTCAGCA	1.00E+00	-2.42E-02	1	30	1.71%	720.3	2.40%
3	Pit1+1bp(Homeobox)/GCrat-Pit1-ChIP-Seq(GSE58009)/Homer	ATGCATAATTCA	1.00E+00	-2.29E-02	1	50	2.86%	1120.7	3.73%
3	RUNX2(Runt)/PCa-RUNX2-ChIP-Seq(GSE33889)/Homer	NWAACCACADNN	1.00E+00	-2.06E-02	1	151	8.62%	3030.6	10.08%
3	Esrrb(NR)/mES-Esrrb-ChIP-Seq(GSE11431)/Homer	KTGACCTTGA	1.00E+00	-1.93E-02	1	80	4.57%	1709.7	5.69%
3	Klf9(Zf)/GBM-Klf9-ChIP-Seq(GSE62211)/Homer	GCCACRCCCACY	1.00E+00	-1.76E-02	1	29	1.66%	715.3	2.38%
3	STAT1(Stat)/HelaS3-STAT1-ChIP-Seq(GSE12782)/Homer	NATTTCCNGGAAAT	1.00E+00	-1.76E-02	1	46	2.63%	1057	3.52%
3	CEBP:CEBP(bZIP)/MEF-Chop-ChIP-Seq(GSE35681)/Homer	NTNATGCAAYMNNHTGMAAY	1.00E+00	-1.69E-02	1	13	0.74%	377.2	1.25%
3	RUNX-AML(Runt)/CD4+-PolII-ChIP-Seq(Barski_et_al.)/Homer	GCTGTGGTTW	1.00E+00	-1.60E-02	1	124	7.08%	2552.1	8.49%
3	Stat3(Stat)/mES-Stat3-ChIP-Seq(GSE11431)/Homer	CTTCCGGGAA	1.00E+00	-1.45E-02	1	66	3.77%	1460.9	4.86%
3	NF1(CTF)/LNCAP-NF1-ChIP-Seq(Unpublished)/Homer	CYTGGCABNSTGCCAR	1.00E+00	-1.40E-02	1	61	3.48%	1365.9	4.54%
3	RARg(NR)/ES-RARg-ChIP-Seq(GSE30538)/Homer	AGGTCAAGGTCA	1.00E+00	-1.21E-02	1	1	0.06%	77.4	0.26%
3	STAT6(Stat)/CD4-Stat6-ChIP-Seq(GSE22104)/Homer	ABTTCYYRRGAA	1.00E+00	-1.20E-02	1	74	4.23%	1628	5.41%
3	RFX(HTH)/K562-RFX3-ChIP-Seq(SRA012198)/Homer	CGGTTGCCATGGCAAC	1.00E+00	-1.13E-02	1	9	0.51%	298	0.99%
3	Smad3(MAD)/NPC-Smad3-ChIP-Seq(GSE36673)/Homer	TWGTCTGV	1.00E+00	-1.07E-02	1	518	29.58%	9676	32.18%
3	TEAD2(TEA)/Py2T-Tead2-ChIP-Seq(GSE55709)/Homer	CCWGGAATGY	1.00E+00	-7.38E-03	1	99	5.65%	2140.8	7.12%
3	Smad2(MAD)/ES-SMAD2-ChIP-Seq(GSE29422)/Homer	CTGTCTGG	1.00E+00	-5.09E-03	1	251	14.33%	4996	16.62%
3	Brn2(POU,Homeobox)/NPC-Brn2-ChIP-Seq(GSE35496)/Homer	ATGAATATTC	1.00E+00	-4.40E-03	1	9	0.51%	326.4	1.09%
3	ETS(ETS)/Promoter/Homer	AACCGGAAGT	1.00E+00	-3.92E-03	1	33	1.88%	867.9	2.89%
3	Rfx1(HTH)/NPC-H3K4me1-ChIP-Seq(GSE16256)/Homer	KGTTGCCATGGCAA	1.00E+00	-3.16E-03	1	20	1.14%	594.4	1.98%
3	E-box(bHLH)/Promoter/Homer	SSGGTCACGTGA	1.00E+00	-2.50E-03	1	4	0.23%	207.9	0.69%
3	TEAD(TEA)/Fibroblast-PU.1-ChIP-Seq(Unpublished)/Homer	YCWGGAATGY	1.00E+00	-2.43E-03	1	137	7.82%	2943.2	9.79%
3	STAT6(Stat)/Macrophage-Stat6-ChIP-Seq(GSE38377)/Homer	TTCCKNAGAA	1.00E+00	-1.45E-03	1	72	4.11%	1714.7	5.70%
3	Rfx2(HTH)/LoVo-RFX2-ChIP-Seq(GSE49402)/Homer	GTTGCCATGGCAACM	1.00E+00	-1.04E-03	1	8	0.46%	340.1	1.13%
3	IRF4(IRF)/GM12878-IRF4-ChIP-Seq(GSE32465)/Homer	ACTGAAACCA	1.00E+00	-9.91E-04	1	45	2.57%	1181.9	3.93%
3	Stat3+il21(Stat)/CD4-Stat3-ChIP-Seq(GSE19198)/Homer	SVYTTCCNGGAARB	1.00E+00	-5.70E-04	1	95	5.43%	2224	7.40%
3	TEAD4(TEA)/Tropoblast-Tead4-ChIP-Seq(GSE37350)/Homer	CCWGGAATGY	1.00E+00	-4.31E-04	1	150	8.57%	3311.1	11.01%
3	EWS:FLI1-fusion(ETS)/SK_N_MC-EWS:FLI1-ChIP-Seq(SRA014231)/Homer	VACAGGAAAT	1.00E+00	-2.57E-04	1	74	4.23%	1845.6	6.14%
3	Elk4(ETS)/Hela-Elk4-ChIP-Seq(GSE31477)/Homer	NRYTTCCGGY	1.00E+00	-2.14E-04	1	49	2.80%	1333.7	4.44%
3	SPDEF(ETS)/VCaP-SPDEF-ChIP-Seq(SRA014231)/Homer	ASWTCCTGBT	1.00E+00	-1.79E-04	1	125	7.14%	2882.4	9.59%
3	Ets1-distal(ETS)/CD4+-PolII-ChIP-Seq(Barski_et_al.)/Homer	MACAGGAAGT	1.00E+00	-1.70E-04	1	42	2.40%	1192.4	3.97%
3	STAT4(Stat)/CD4-Stat4-ChIP-Seq(GSE22104)/Homer	NYTTCCWGGAAR	1.00E+00	-1.33E-04	1	141	8.05%	3212.6	10.69%
3	ELF5(ETS)/T47D-ELF5-ChIP-Seq(GSE30407)/Homer	ACVAGGAAGT	1.00E+00	-1.00E-04	1	94	5.37%	2299.4	7.65%
3	Fli1(ETS)/CD8-FLI-ChIP-Seq(GSE20898)/Homer	NRYTTCCGGH	1.00E+00	-9.50E-05	1	143	8.17%	3271.8	10.88%
3	Erra(NR)/HepG2-Erra-ChIP-Seq(GSE31477)/Homer	CAAAGGTCAG	1.00E+00	-9.00E-05	1	280	15.99%	5869.1	19.52%
3	ELF1(ETS)/Jurkat-ELF1-ChIP-Seq(SRA014231)/Homer	AVCCGGAAGT	1.00E+00	-8.20E-05	1	43	2.46%	1243.8	4.14%
3	Elk1(ETS)/Hela-Elk1-ChIP-Seq(GSE31477)/Homer	HACTTCCGGY	1.00E+00	-4.90E-05	1	47	2.68%	1351.6	4.50%
3	EWS:ERG-fusion(ETS)/CADO_ES1-EWS:ERG-ChIP-Seq(SRA014231)/Homer	ATTTCCTGTN	1.00E+00	-2.00E-06	1	100	5.71%	2612.5	8.69%
3	GABPA(ETS)/Jurkat-GABPa-ChIP-Seq(GSE17954)/Homer	RACCGGAAGT	1.00E+00	-1.00E-06	1	100	5.71%	2647.3	8.81%
3	EHF(ETS)/LoVo-EHF-ChIP-Seq(GSE49402)/Homer	AVCAGGAAGT	1.00E+00	0.00E+00	1	158	9.02%	3883.8	12.92%
3	ERG(ETS)/VCaP-ERG-ChIP-Seq(GSE14097)/Homer	ACAGGAAGTG	1.00E+00	0.00E+00	1	211	12.05%	4992.7	16.61%
3	ETS1(ETS)/Jurkat-ETS1-ChIP-Seq(GSE17954)/Homer	ACAGGAAGTG	1.00E+00	0.00E+00	1	121	6.91%	3216.4	10.70%
3	Etv2(ETS)/ES-ER71-ChIP-Seq(GSE59402)/Homer(0.967)	NNAYTTCCTGHN	1.00E+00	0.00E+00	1	110	6.28%	2989.5	9.94%
3	ETV1(ETS)/GIST48-ETV1-ChIP-Seq(GSE22441)/Homer	AACCGGAAGT	1.00E+00	0.00E+00	1	163	9.31%	4093.5	13.62%
3	BORIS(Zf)/K562-CTCFL-ChIP-Seq(GSE32465)/Homer	CNNBRGCGCCCCCTGSTGGC	1.00E+00	0.00E+00	1	7	0.40%	2625	8.73%
3	CTCF(Zf)/CD4+-CTCF-ChIP-Seq(Barski_et_al.)/Homer	AYAGTGCCMYCTRGTGGCCA	1.00E+00	0.00E+00	1	4	0.23%	2875.9	9.57%
3	Nkx_bb	CCACTY	1.00E+00	0.00E+00	1	0	0.00%	0	0.00%
3	GFX(?)/Promoter/Homer	ATTCTCGCGAGA	1.00E+00	0.00E+00	1	0	0.00%	12.3	0.04%
3	REST-NRSF(Zf)/Jurkat-NRSF-ChIP-Seq/Homer	GGMGCTGTCCATGGTGCTGA	1.00E+00	0.00E+00	1	0	0.00%	44.1	0.15%
3	OCT:OCT(POU,Homeobox)/NPC-Brn1-ChIP-Seq(GSE35496)/Homer	ATGAATATTCATGAG	1.00E+00	0.00E+00	1	0	0.00%	19.5	0.06%
4	Mef2b(MADS)/HEK293-Mef2b.V5-ChIP-Seq(GSE67450)/Homer	GCTATTTTTGGM	1e-371	-8.56E+02	0	1199	61.17%	5367.3	17.51%
4	Mef2c(MADS)/GM12878-Mef2c-ChIP-Seq(GSE32465)/Homer	DCYAAAAATAGM	1.00E-273	-6.29E+02	0	905	46.17%	3754.5	12.25%
4	Mef2a(MADS)/HL1-Mef2a.biotin-ChIP-Seq(GSE21529)/Homer	CYAAAAATAG	1.00E-252	-5.81E+02	0	803	40.97%	3107.6	10.14%
4	Mef2d(MADS)/Retina-Mef2d-ChIP-Seq(GSE61391)/Homer	GCTATTTTTAGC	1.00E-175	-4.05E+02	0	577	29.44%	2158.4	7.04%
4	Atf7(bZIP)/3T3L1-Atf7-ChIP-Seq(GSE56872)/Homer	NGRTGACGTCAY	1.00E-52	-1.21E+02	0	317	16.17%	1819.8	5.94%
4	CArG(MADS)/PUER-Srf-ChIP-Seq(Sullivan_et_al.)/Homer	CCATATATGGNM	1.00E-47	-1.10E+02	0	216	11.02%	998.6	3.26%
4	Atf1(bZIP)/K562-ATF1-ChIP-Seq(GSE31477)/Homer	GATGACGTCA	1.00E-46	-1.08E+02	0	358	18.27%	2369.8	7.73%
4	Atf2(bZIP)/3T3L1-Atf2-ChIP-Seq(GSE56872)/Homer	NRRTGACGTCAT	1.00E-46	-1.07E+02	0	250	12.76%	1316.2	4.29%
4	c-Jun-CRE(bZIP)/K562-cJun-ChIP-Seq(GSE31477)/Homer	ATGACGTCATCY	1.00E-40	-9.39E+01	0	240	12.24%	1342.7	4.38%
4	JunD(bZIP)/K562-JunD-ChIP-Seq/Homer	ATGACGTCATCN	1.00E-20	-4.74E+01	0	97	4.95%	461.9	1.51%
4	Atf3(bZIP)/GBM-ATF3-ChIP-Seq(GSE33912)/Homer	DATGASTCATHN	1.00E-20	-4.70E+01	0	616	31.43%	6730.9	21.96%
4	BATF(bZIP)/Th17-BATF-ChIP-Seq(GSE39756)/Homer	DATGASTCAT	1.00E-18	-4.25E+01	0	603	30.77%	6689.5	21.82%
4	AP-1(bZIP)/ThioMac-PU.1-ChIP-Seq(GSE21512)/Homer	VTGACTCATC	1.00E-18	-4.25E+01	0	622	31.73%	6954.2	22.68%
4	Fra1(bZIP)/BT549-Fra1-ChIP-Seq(GSE46166)/Homer	NNATGASTCATH	1.00E-17	-4.04E+01	0	560	28.57%	6158.5	20.09%
4	Tgif1(Homeobox)/mES-Tgif1-ChIP-Seq(GSE55404)/Homer	YTGWCADY	1.00E-13	-3.08E+01	0	859	43.83%	10841.9	35.36%
4	Tgif2(Homeobox)/mES-Tgif2-ChIP-Seq(GSE55404)/Homer	TGTCANYT	1.00E-11	-2.67E+01	0	894	45.61%	11558.3	37.70%
4	Fosl2(bZIP)/3T3L1-Fosl2-ChIP-Seq(GSE56872)/Homer	NATGASTCABNN	1.00E-10	-2.34E+01	0	381	19.44%	4282	13.97%
4	TATA-Box(TBP)/Promoter/Homer	CCTTTTAWAGSC	1.00E-10	-2.34E+01	0	420	21.43%	4817.2	15.71%
4	Tbet(T-box)/CD8-Tbet-ChIP-Seq(GSE33802)/Homer	AGGTGTGAAM	1.00E-08	-1.90E+01	0	310	15.82%	3479.7	11.35%
4	Tbx3p_bb	CTGTCA	1.00E-07	-1.72E+01	0	364	18.57%	4290.3	13.99%
4	Tbx5(T-box)/HL1-Tbx5.biotin-ChIP-Seq(GSE21529)/Homer	AGGTGTCA	1.00E-06	-1.52E+01	0	699	35.66%	9252.4	30.18%
4	Meis1(Homeobox)/MastCells-Meis1-ChIP-Seq(GSE48085)/Homer	VGCTGWCAVB	1.00E-05	-1.32E+01	0	413	21.07%	5174.7	16.88%
4	Jun-AP1(bZIP)/K562-cJun-ChIP-Seq(GSE31477)/Homer	GATGASTCATCN	1.00E-05	-1.29E+01	0	289	14.74%	3438.5	11.22%
4	HOXB13(Homeobox)/ProstateTumor-HOXB13-ChIP-Seq(GSE56288)/Homer	TTTTATKRGG	1.00E-04	-1.08E+01	0.0003	326	16.63%	4064	13.26%
4	Eomes(T-box)/H9-Eomes-ChIP-Seq(GSE26097)/Homer	ATTAACACCT	1.00E-04	-1.06E+01	0.0003	552	28.16%	7362.1	24.01%
4	FOXA1(Forkhead)/LNCAP-FOXA1-ChIP-Seq(GSE27824)/Homer	WAAGTAAACA	1.00E-03	-8.66E+00	0.0022	398	20.31%	5233.4	17.07%
4	Tbx5p_bb	GAGGTG	1.00E-03	-8.63E+00	0.0022	220	11.22%	2684.8	8.76%
4	FXR(NR),IR1/Liver-FXR-ChIP-Seq(Chong_et_al.)/Homer	AGGTCANTGACCTB	1.00E-03	-8.58E+00	0.0022	74	3.78%	730.1	2.38%
4	Bach2(bZIP)/OCILy7-Bach2-ChIP-Seq(GSE44420)/Homer	TGCTGAGTCA	1.00E-03	-8.53E+00	0.0022	167	8.52%	1957	6.38%
4	FoxL2(Forkhead)/Ovary-FoxL2-ChIP-Seq(GSE60858)/Homer	WWTRTAAACAVG	1.00E-03	-8.46E+00	0.0023	290	14.80%	3684.8	12.02%
4	TR4(NR),DR1/Hela-TR4-ChIP-Seq(GSE24685)/Homer	GAGGTCAAAGGTCA	1.00E-03	-7.58E+00	0.0053	24	1.22%	167.4	0.55%
4	ZNF136(Zf)/HEK293-ZNF136.GFP-ChIP-Seq(GSE58341)/Homer	YTKGATAHAGTATTCTWGGTNGGCA	1.00E-03	-7.26E+00	0.0071	28	1.43%	214.6	0.70%
4	Cdx2(Homeobox)/mES-Cdx2-ChIP-Seq(GSE14586)/Homer	GYMATAAAAH	1.00E-03	-7.15E+00	0.0077	208	10.61%	2595.6	8.47%
4	FOXA1(Forkhead)/MCF7-FOXA1-ChIP-Seq(GSE26831)/Homer	WAAGTAAACA	1.00E-02	-6.72E+00	0.0115	328	16.73%	4349.3	14.19%
4	Pbx3(Homeobox)/GM12878-PBX3-ChIP-Seq(GSE32465)/Homer	SCTGTCAMTCAN	1.00E-02	-6.60E+00	0.0126	54	2.76%	534.1	1.74%
4	RAR:RXR(NR),DR5/ES-RAR-ChIP-Seq(GSE56893)/Homer	RGGTCADNNAGAGGTCAV	1.00E-02	-6.53E+00	0.0131	10	0.51%	45.3	0.15%
4	Chop(bZIP)/MEF-Chop-ChIP-Seq(GSE35681)/Homer	ATTGCATCAT	1.00E-02	-6.24E+00	0.017	71	3.62%	761.3	2.48%
4	MafF(bZIP)/HepG2-MafF-ChIP-Seq(GSE31477)/Homer	HWWGTCAGCAWWTTT	1.00E-02	-6.12E+00	0.0188	87	4.44%	976.9	3.19%
4	PPARE(NR),DR1/3T3L1-Pparg-ChIP-Seq(GSE13511)/Homer	TGACCTTTGCCCCA	1.00E-02	-6.11E+00	0.0188	155	7.91%	1907.2	6.22%
4	FOXM1(Forkhead)/MCF7-FOXM1-ChIP-Seq(GSE72977)/Homer	TRTTTACTTW	1.00E-02	-6.05E+00	0.019	321	16.38%	4297.6	14.02%
4	Gata4(Zf)/Heart-Gata4-ChIP-Seq(GSE35151)/Homer	NBWGATAAGR	1.00E-02	-5.95E+00	0.0206	342	17.45%	4614.4	15.05%
4	Foxa2(Forkhead)/Liver-Foxa2-ChIP-Seq(GSE25694)/Homer	CYTGTTTACWYW	1.00E-02	-5.84E+00	0.0224	234	11.94%	3047.9	9.94%
4	ZNF675(Zf)/HEK293-ZNF675.GFP-ChIP-Seq(GSE58341)/Homer	ARGAGGMCAAAATGW	1.00E-02	-5.16E+00	0.043	36	1.84%	348.5	1.14%
4	CRE(bZIP)/Promoter/Homer	CSGTGACGTCAC	1.00E-02	-5.10E+00	0.0449	55	2.81%	591.3	1.93%
4	Hoxc9(Homeobox)/Ainv15-Hoxc9-ChIP-Seq(GSE21812)/Homer	GGCCATAAATCA	1.00E-02	-5.09E+00	0.0449	156	7.96%	1979.4	6.46%
4	Pknox1(Homeobox)/ES-Prep1-ChIP-Seq(GSE63282)/Homer	SCTGTCAVTCAV	1.00E-02	-5.08E+00	0.0449	49	2.50%	514.8	1.68%
4	MafK(bZIP)/C2C12-MafK-ChIP-Seq(GSE36030)/Homer	GCTGASTCAGCA	1.00E-02	-5.07E+00	0.0449	101	5.15%	1211	3.95%
4	DMRT1(DM)/Testis-DMRT1-ChIP-Seq(GSE64892)/Homer	TWGHWACAWTGTWDC	1.00E-02	-4.97E+00	0.0468	76	3.88%	874.2	2.85%
4	AR-halfsite(NR)/LNCaP-AR-ChIP-Seq(GSE27824)/Homer	CCAGGAACAG	1.00E-02	-4.77E+00	0.0558	718	36.63%	10410.1	33.96%
4	ZNF382(Zf)/HEK293-ZNF382.GFP-ChIP-Seq(GSE58341)/Homer	GNCTGTASTRNTGBCTCHTT	1.00E-02	-4.64E+00	0.0627	10	0.51%	61.6	0.20%
4	PAX3:FKHR-fusion(Paired,Homeobox)/Rh4-PAX3:FKHR-ChIP-Seq(GSE19063)/Homer	ACCRTGACTAATTNN	1.00E-01	-4.54E+00	0.0673	71	3.62%	824.3	2.69%
4	PBX1(Homeobox)/MCF7-PBX1-ChIP-Seq(GSE28007)/Homer	GSCTGTCACTCA	1.00E-01	-4.43E+00	0.0738	20	1.02%	172.9	0.56%
4	Unknown(Homeobox)/Limb-p300-ChIP-Seq/Homer	SSCMATWAAA	1.00E-01	-4.35E+00	0.079	180	9.18%	2372.8	7.74%
4	Nanog(Homeobox)/mES-Nanog-ChIP-Seq(GSE11724)/Homer	RGCCATTAAC	1.00E-01	-4.31E+00	0.0802	906	46.22%	13377.4	43.63%
4	Lhx2(Homeobox)/HFSC-Lhx2-ChIP-Seq(GSE48068)/Homer	TAATTAGN	1.00E-01	-4.29E+00	0.0806	303	15.46%	4182.9	13.64%
4	Atf4(bZIP)/MEF-Atf4-ChIP-Seq(GSE35681)/Homer	MTGATGCAAT	1.00E-01	-4.11E+00	0.0945	83	4.23%	1008.3	3.29%
4	RORgt(NR)/EL4-RORgt.Flag-ChIP-Seq(GSE56019)/Homer	AAYTAGGTCA	1.00E-01	-4.05E+00	0.0986	40	2.04%	430.2	1.40%
4	EBNA1(EBV-virus)/Raji-EBNA1-ChIP-Seq(GSE30709)/Homer	GGYAGCAYDTGCTDCCCNNN	1.00E-01	-3.54E+00	0.1619	4	0.20%	16.6	0.05%
4	FOXP1(Forkhead)/H9-FOXP1-ChIP-Seq(GSE31006)/Homer	NYYTGTTTACHN	1.00E-01	-3.43E+00	0.178	131	6.68%	1730.5	5.64%
4	Hoxb4(Homeobox)/ES-Hoxb4-ChIP-Seq(GSE34014)/Homer	TGATTRATGGCY	1.00E-01	-3.38E+00	0.1843	54	2.76%	643.3	2.10%
4	GATA(Zf),IR3/iTreg-Gata3-ChIP-Seq(GSE20898)/Homer	NNNNNBAGATAWYATCTVHN	1.00E-01	-3.34E+00	0.1879	38	1.94%	428.2	1.40%
4	PAX5(Paired,Homeobox)/GM12878-PAX5-ChIP-Seq(GSE32465)/Homer	GCAGCCAAGCRTGACH	1.00E-01	-3.32E+00	0.1886	56	2.86%	674	2.20%
4	CRX(Homeobox)/Retina-Crx-ChIP-Seq(GSE20012)/Homer	GCTAATCC	1.00E-01	-3.17E+00	0.216	563	28.72%	8248.3	26.90%
4	DMRT6(DM)/Testis-DMRT6-ChIP-Seq(GSE60440)/Homer	YDGHTACAWTGTADC	1.00E-01	-3.16E+00	0.216	58	2.96%	708	2.31%
4	GSC(Homeobox)/FrogEmbryos-GSC-ChIP-Seq(DRA000576)/Homer	RGGATTAR	1.00E-01	-3.14E+00	0.216	296	15.10%	4196.1	13.69%
4	E2F6(E2F)/Hela-E2F6-ChIP-Seq(GSE31477)/Homer	GGCGGGAARN	1.00E-01	-3.01E+00	0.2406	41	2.09%	481.5	1.57%
4	MafA(bZIP)/Islet-MafA-ChIP-Seq(GSE30298)/Homer	TGCTGACTCA	1.00E-01	-3.01E+00	0.2406	204	10.41%	2836.4	9.25%
4	GATA3(Zf)/iTreg-Gata3-ChIP-Seq(GSE20898)/Homer	AGATAASR	1.00E-01	-2.98E+00	0.2421	494	25.20%	7220.8	23.55%
4	GATAA_bb	AGATAA	1.00E-01	-2.85E+00	0.2707	355	18.11%	5122.8	16.71%
4	HOXA9(Homeobox)/HSC-Hoxa9-ChIP-Seq(GSE33509)/Homer	GGCCATAAATCA	1.00E-01	-2.83E+00	0.2729	180	9.18%	2498.7	8.15%
4	SCL(bHLH)/HPC7-Scl-ChIP-Seq(GSE13511)/Homer	AVCAGCTG	1.00E-01	-2.79E+00	0.2803	840	42.86%	12588.1	41.06%
4	Srebp2(bHLH)/HepG2-Srebp2-ChIP-Seq(GSE31477)/Homer	CGGTCACSCCAC	1.00E-01	-2.73E+00	0.2915	22	1.12%	237.7	0.78%
4	ZNF317(Zf)/HEK293-ZNF317.GFP-ChIP-Seq(GSE58341)/Homer	GTCWGCTGTYYCTCT	1.00E-01	-2.70E+00	0.2975	21	1.07%	225.8	0.74%
4	Maz(Zf)/HepG2-Maz-ChIP-Seq(GSE31477)/Homer	GGGGGGGG	1.00E-01	-2.66E+00	0.304	144	7.35%	1981.3	6.46%
4	Tbx20(T-box)/Heart-Tbx20-ChIP-Seq(GSE29636)/Homer	GGTGYTGACAGS	1.00E-01	-2.63E+00	0.3113	59	3.01%	750.1	2.45%
4	Foxo1(Forkhead)/RAW-Foxo1-ChIP-Seq(Fan_et_al.)/Homer	CTGTTTAC	1.00E-01	-2.61E+00	0.3135	436	22.24%	6389.8	20.84%
4	ZNF165(Zf)/WHIM12-ZNF165-ChIP-Seq(GSE65937)/Homer	AAGGKGRCGCAGGCA	1.00E-01	-2.55E+00	0.3285	15	0.77%	152.7	0.50%
4	Gata1(Zf)/K562-GATA1-ChIP-Seq(GSE18829)/Homer	SAGATAAGRV	1.00E-01	-2.52E+00	0.3342	197	10.05%	2783.1	9.08%
4	Oct2(POU,Homeobox)/Bcell-Oct2-ChIP-Seq(GSE21512)/Homer	ATATGCAAAT	1.00E-01	-2.46E+00	0.3508	63	3.21%	817.7	2.67%
4	Klf4(Zf)/mES-Klf4-ChIP-Seq(GSE11431)/Homer	GCCACACCCA	1.00E-01	-2.44E+00	0.3514	56	2.86%	718.3	2.34%
4	ZNF711(Zf)/SHSY5Y-ZNF711-ChIP-Seq(GSE20673)/Homer	AGGCCTAG	1.00E-01	-2.43E+00	0.3528	206	10.51%	2928.2	9.55%
4	Nur77(NR)/K562-NR4A1-ChIP-Seq(GSE31363)/Homer	TGACCTTTNCNT	1.00E-01	-2.42E+00	0.3528	49	2.50%	621	2.03%
4	ZNF467(Zf)/HEK293-ZNF467.GFP-ChIP-Seq(GSE58341)/Homer	TGGGGAAGGGCM	1.00E-01	-2.35E+00	0.3696	102	5.20%	1390.3	4.53%
4	Otx2(Homeobox)/EpiLC-Otx2-ChIP-Seq(GSE56098)/Homer	NYTAATCCYB	1.00E+00	-2.26E+00	0.4009	177	9.03%	2512.8	8.20%
4	Bcl6(Zf)/Liver-Bcl6-ChIP-Seq(GSE31578)/Homer	NNNCTTTCCAGGAAA	1.00E+00	-2.24E+00	0.4058	295	15.05%	4296.2	14.01%
4	MYB(HTH)/ERMYB-Myb-ChIPSeq(GSE22095)/Homer	GGCVGTTR	1.00E+00	-2.21E+00	0.4123	364	18.57%	5351.6	17.46%
4	RXR(NR),DR1/3T3L1-RXR-ChIP-Seq(GSE13511)/Homer	TAGGGCAAAGGTCA	1.00E+00	-2.16E+00	0.4277	151	7.70%	2134.1	6.96%
4	Fox:Ebox(Forkhead,bHLH)/Panc1-Foxa2-ChIP-Seq(GSE47459)/Homer	NNNVCTGWGYAAACASN	1.00E+00	-2.14E+00	0.4313	258	13.16%	3748.6	12.23%
4	Gata2(Zf)/K562-GATA2-ChIP-Seq(GSE18829)/Homer	BBCTTATCTS	1.00E+00	-2.12E+00	0.4343	216	11.02%	3115.9	10.16%
4	Nr5a2(NR)/Pancreas-LRH1-ChIP-Seq(GSE34295)/Homer	BTCAAGGTCA	1.00E+00	-2.09E+00	0.4435	115	5.87%	1605.6	5.24%
4	p53(p53)/Saos-p53-ChIP-Seq(GSE15780)/Homer	RRCATGYCYRGRCATGYYYN	1.00E+00	-2.07E+00	0.4453	17	0.87%	192.5	0.63%
4	p53(p53)/Saos-p53-ChIP-Seq/Homer	RRCATGYCYRGRCATGYYYN	1.00E+00	-2.07E+00	0.4453	17	0.87%	192.5	0.63%
4	MITF(bHLH)/MastCells-MITF-ChIP-Seq(GSE48085)/Homer	RTCATGTGAC	1.00E+00	-2.03E+00	0.4558	216	11.02%	3127.5	10.20%
4	Esrrb(NR)/mES-Esrrb-ChIP-Seq(GSE11431)/Homer	KTGACCTTGA	1.00E+00	-2.01E+00	0.4608	114	5.82%	1599	5.22%
4	GATA:SCL(Zf,bHLH)/Ter119-SCL-ChIP-Seq(GSE18720)/Homer	CRGCTGBNGNSNNSAGATAA	1.00E+00	-1.99E+00	0.4647	29	1.48%	360.6	1.18%
4	ZNF264(Zf)/HEK293-ZNF264.GFP-ChIP-Seq(GSE58341)/Homer	RGGGCACTAACY	1.00E+00	-1.94E+00	0.4856	107	5.46%	1501.8	4.90%
4	HOXD13(Homeobox)/Chicken-Hoxd13-ChIP-Seq(GSE38910)/Homer	NCYAATAAAA	1.00E+00	-1.87E+00	0.5112	303	15.46%	4473.9	14.59%
4	Tbox:Smad(T-box,MAD)/ESCd5-Smad2_3-ChIP-Seq(GSE29422)/Homer	AGGTGHCAGACA	1.00E+00	-1.87E+00	0.5112	39	1.99%	508.3	1.66%
4	VDR(NR),DR3/GM10855-VDR+vitD-ChIP-Seq(GSE22484)/Homer	ARAGGTCANWGAGTTCANNN	1.00E+00	-1.86E+00	0.5112	27	1.38%	338.4	1.10%
4	RUNX(Runt)/HPC7-Runx1-ChIP-Seq(GSE22178)/Homer	SAAACCACAG	1.00E+00	-1.86E+00	0.5112	146	7.45%	2093.9	6.83%
4	Tlx?(NR)/NPC-H3K4me1-ChIP-Seq(GSE16256)/Homer	CTGGCAGSCTGCCA	1.00E+00	-1.84E+00	0.5112	88	4.49%	1228.5	4.01%
4	p63(p53)/Keratinocyte-p63-ChIP-Seq(GSE17611)/Homer	NNDRCATGYCYNRRCATGYH	1.00E+00	-1.82E+00	0.5156	54	2.76%	729.8	2.38%
4	ZNF692(Zf)/HEK293-ZNF692.GFP-ChIP-Seq(GSE58341)/Homer	GTGGGCCCCA	1.00E+00	-1.80E+00	0.5167	11	0.56%	120.7	0.39%
4	Myf5(bHLH)/GM-Myf5-ChIP-Seq(GSE24852)/Homer	BAACAGCTGT	1.00E+00	-1.80E+00	0.5167	128	6.53%	1829	5.97%
4	STAT5(Stat)/mCD4+-Stat5-ChIP-Seq(GSE12346)/Homer	RTTTCTNAGAAA	1.00E+00	-1.77E+00	0.5238	89	4.54%	1249.8	4.08%
4	ZFX(Zf)/mES-Zfx-ChIP-Seq(GSE11431)/Homer	AGGCCTRG	1.00E+00	-1.76E+00	0.5269	158	8.06%	2286.8	7.46%
4	Oct6(POU,Homeobox)/NPC-Oct6-ChIP-Seq(GSE35496)/Homer	WATGCAAATGAG	1.00E+00	-1.65E+00	0.5776	92	4.69%	1305.8	4.26%
4	Nkx6.1(Homeobox)/Islet-Nkx6.1-ChIP-Seq(GSE40975)/Homer	GKTAATGR	1.00E+00	-1.63E+00	0.5861	671	34.23%	10199.1	33.27%
4	Six1(Homeobox)/Myoblast-Six1-ChIP-Chip(GSE20150)/Homer	GKVTCADRTTWC	1.00E+00	-1.60E+00	0.6	59	3.01%	819.6	2.67%
4	HNF4a(NR),DR1/HepG2-HNF4a-ChIP-Seq(GSE25021)/Homer	CARRGKBCAAAGTYCA	1.00E+00	-1.51E+00	0.6494	74	3.78%	1050.8	3.43%
4	PAX6(Paired,Homeobox)/Forebrain-Pax6-ChIP-Seq(GSE66961)/Homer	NGTGTTCAVTSAAGCGKAAA	1.00E+00	-1.47E+00	0.6674	14	0.71%	172	0.56%
4	NF1:FOXA1(CTF,Forkhead)/LNCAP-FOXA1-ChIP-Seq(GSE27824)/Homer	WNTGTTTRYTTTGGCA	1.00E+00	-1.46E+00	0.6692	21	1.07%	272.5	0.89%
4	HRE(HSF)/Striatum-HSF1-ChIP-Seq(GSE38000)/Homer	TTCTAGAABNTTCTA	1.00E+00	-1.46E+00	0.6692	44	2.24%	608.7	1.99%
4	Brn1(POU,Homeobox)/NPC-Brn1-ChIP-Seq(GSE35496)/Homer	TATGCWAATBAV	1.00E+00	-1.44E+00	0.6717	64	3.27%	908	2.96%
4	NFAT(RHD)/Jurkat-NFATC1-ChIP-Seq(Jolma_et_al.)/Homer	ATTTTCCATT	1.00E+00	-1.43E+00	0.6717	195	9.95%	2894.2	9.44%
4	Phox2a(Homeobox)/Neuron-Phox2a-ChIP-Seq(GSE31456)/Homer	YTAATYNRATTA	1.00E+00	-1.42E+00	0.6723	97	4.95%	1405.3	4.58%
4	TCFL2(HMG)/K562-TCF7L2-ChIP-Seq(GSE29196)/Homer	ACWTCAAAGG	1.00E+00	-1.37E+00	0.6993	14	0.71%	176.5	0.58%
4	ZSCAN22(Zf)/HEK293-ZSCAN22.GFP-ChIP-Seq(GSE58341)/Homer	SMCAGTCWGAKGGAGGAGGC	1.00E+00	-1.37E+00	0.6993	9	0.46%	106.1	0.35%
4	Stat3(Stat)/mES-Stat3-ChIP-Seq(GSE11431)/Homer	CTTCCGGGAA	1.00E+00	-1.36E+00	0.6993	102	5.20%	1488.6	4.86%
4	AMYB(HTH)/Testes-AMYB-ChIP-Seq(GSE44588)/Homer	TGGCAGTTGG	1.00E+00	-1.30E+00	0.7349	314	16.02%	4748.1	15.49%
4	KLF5(Zf)/LoVo-KLF5-ChIP-Seq(GSE49402)/Homer	DGGGYGKGGC	1.00E+00	-1.29E+00	0.7349	156	7.96%	2320.8	7.57%
4	Reverb(NR),DR2/RAW-Reverba.biotin-ChIP-Seq(GSE45914)/Homer	GTRGGTCASTGGGTCA	1.00E+00	-1.28E+00	0.7385	26	1.33%	355.8	1.16%
4	Nrf2(bZIP)/Lymphoblast-Nrf2-ChIP-Seq(GSE37589)/Homer	HTGCTGAGTCAT	1.00E+00	-1.25E+00	0.7523	36	1.84%	505.9	1.65%
4	KLF14(Zf)/HEK293-KLF14.GFP-ChIP-Seq(GSE58341)/Homer	RGKGGGCGKGGC	1.00E+00	-1.25E+00	0.7523	187	9.54%	2802.7	9.14%
4	Sp1(Zf)/Promoter/Homer	GGCCCCGCCCCC	1.00E+00	-1.25E+00	0.7523	19	0.97%	254.9	0.83%
4	Sox2(HMG)/mES-Sox2-ChIP-Seq(GSE11431)/Homer	BCCATTGTTC	1.00E+00	-1.24E+00	0.7523	152	7.76%	2266.9	7.39%
4	MyoG(bHLH)/C2C12-MyoG-ChIP-Seq(GSE36024)/Homer	AACAGCTG	1.00E+00	-1.21E+00	0.7584	171	8.72%	2563.8	8.36%
4	EKLF(Zf)/Erythrocyte-Klf1-ChIP-Seq(GSE20478)/Homer	NWGGGTGTGGCY	1.00E+00	-1.15E+00	0.8012	34	1.73%	483.2	1.58%
4	Zfp809(Zf)/ES-Zfp809-ChIP-Seq(GSE70799)/Homer	GGGGCTYGKCTGGGA	1.00E+00	-1.15E+00	0.8012	22	1.12%	304.3	0.99%
4	ZNF143|STAF(Zf)/CUTLL-ZNF143-ChIP-Seq(GSE29600)/Homer	ATTTCCCAGVAKSCY	1.00E+00	-1.14E+00	0.8012	51	2.60%	740.9	2.42%
4	IRF4(IRF)/GM12878-IRF4-ChIP-Seq(GSE32465)/Homer	ACTGAAACCA	1.00E+00	-1.12E+00	0.8027	82	4.18%	1213.1	3.96%
4	NF1-halfsite(CTF)/LNCaP-NF1-ChIP-Seq(Unpublished)/Homer	YTGCCAAG	1.00E+00	-1.12E+00	0.8027	338	17.24%	5160.2	16.83%
4	YY1(Zf)/Promoter/Homer	CAAGATGGCGGC	1.00E+00	-1.11E+00	0.8027	11	0.56%	144.1	0.47%
4	CEBP:AP1(bZIP)/ThioMac-CEBPb-ChIP-Seq(GSE21512)/Homer	DRTGTTGCAA	1.00E+00	-1.11E+00	0.8027	183	9.34%	2765.6	9.02%
4	Bach1(bZIP)/K562-Bach1-ChIP-Seq(GSE31477)/Homer	AWWNTGCTGAGTCAT	1.00E+00	-1.11E+00	0.8027	44	2.24%	637.5	2.08%
4	Ascl1(bHLH)/NeuralTubes-Ascl1-ChIP-Seq(GSE55840)/Homer	NNVVCAGCTGBN	1.00E+00	-1.09E+00	0.8027	234	11.94%	3558	11.61%
4	ZNF189(Zf)/HEK293-ZNF189.GFP-ChIP-Seq(GSE58341)/Homer	TGGAACAGMA	1.00E+00	-1.09E+00	0.8027	126	6.43%	1892.1	6.17%
4	THRa(NR)/C17.2-THRa-ChIP-Seq(GSE38347)/Homer	GGTCANYTGAGGWCA	1.00E+00	-1.08E+00	0.8027	60	3.06%	883.2	2.88%
4	Stat3+il21(Stat)/CD4-Stat3-ChIP-Seq(GSE19198)/Homer	SVYTTCCNGGAARB	1.00E+00	-1.07E+00	0.8027	146	7.45%	2203.2	7.19%
4	Oct4(POU,Homeobox)/mES-Oct4-ChIP-Seq(GSE11431)/Homer	ATTTGCATAW	1.00E+00	-1.06E+00	0.8027	91	4.64%	1359.9	4.44%
4	NF-E2(bZIP)/K562-NFE2-ChIP-Seq(GSE31477)/Homer	GATGACTCAGCA	1.00E+00	-1.06E+00	0.8027	46	2.35%	672.1	2.19%
4	bZIP:IRF(bZIP,IRF)/Th17-BatF-ChIP-Seq(GSE39756)/Homer	NAGTTTCABTHTGACTNW	1.00E+00	-1.06E+00	0.8027	113	5.77%	1697.2	5.54%
4	RUNX2(Runt)/PCa-RUNX2-ChIP-Seq(GSE33889)/Homer	NWAACCACADNN	1.00E+00	-1.03E+00	0.8103	173	8.83%	2627.8	8.57%
4	Pit1(Homeobox)/GCrat-Pit1-ChIP-Seq(GSE58009)/Homer	ATGMATATDC	1.00E+00	-9.72E-01	0.8489	247	12.60%	3784.4	12.34%
4	p53(p53)/mES-cMyc-ChIP-Seq(GSE11431)/Homer	ACATGCCCGGGCAT	1.00E+00	-9.54E-01	0.8585	3	0.15%	34.5	0.11%
4	Srebp1a(bHLH)/HepG2-Srebp1a-ChIP-Seq(GSE31477)/Homer	RTCACSCCAY	1.00E+00	-9.49E-01	0.8585	31	1.58%	455	1.48%
4	CLOCK(bHLH)/Liver-Clock-ChIP-Seq(GSE39860)/Homer	GHCACGTG	1.00E+00	-9.48E-01	0.8585	89	4.54%	1344.1	4.38%
4	ZBTB18(Zf)/HEK293-ZBTB18.GFP-ChIP-Seq(GSE58341)/Homer	AACATCTGGA	1.00E+00	-9.47E-01	0.8585	91	4.64%	1375.7	4.49%
4	NF1(CTF)/LNCAP-NF1-ChIP-Seq(Unpublished)/Homer	CYTGGCABNSTGCCAR	1.00E+00	-9.36E-01	0.8585	80	4.08%	1207.9	3.94%
4	Nr5a2(NR)/mES-Nr5a2-ChIP-Seq(GSE19019)/Homer	BTCAAGGTCA	1.00E+00	-9.28E-01	0.8585	77	3.93%	1162.7	3.79%
4	Pit1+1bp(Homeobox)/GCrat-Pit1-ChIP-Seq(GSE58009)/Homer	ATGCATAATTCA	1.00E+00	-9.27E-01	0.8585	91	4.64%	1378.2	4.50%
4	ZNF669(Zf)/HEK293-ZNF669.GFP-ChIP-Seq(GSE58341)/Homer	GARTGGTCATCGCCC	1.00E+00	-9.25E-01	0.8585	8	0.41%	108.2	0.35%
4	Lhx1(Homeobox)/EmbryoCarcinoma-Lhx1-ChIP-Seq(GSE70957)/Homer	NNYTAATTAR	1.00E+00	-9.19E-01	0.8585	294	15.00%	4527.7	14.77%
4	Sox10(HMG)/SciaticNerve-Sox3-ChIP-Seq(GSE35132)/Homer	CCWTTGTYYB	1.00E+00	-9.01E-01	0.8585	307	15.66%	4734.9	15.44%
4	ZNF416(Zf)/HEK293-ZNF416.GFP-ChIP-Seq(GSE58341)/Homer	WDNCTGGGCA	1.00E+00	-8.73E-01	0.8702	209	10.66%	3217.2	10.49%
4	Olig2(bHLH)/Neuron-Olig2-ChIP-Seq(GSE30882)/Homer	RCCATMTGTT	1.00E+00	-8.53E-01	0.8821	364	18.57%	5635.2	18.38%
4	ISRE(IRF)/ThioMac-LPS-Expression(GSE23622)/Homer	AGTTTCASTTTC	1.00E+00	-8.00E-01	0.9246	15	0.77%	221.1	0.72%
4	Pax8(Paired,Homeobox)/Thyroid-Pax8-ChIP-Seq(GSE26938)/Homer	GTCATGCHTGRCTGS	1.00E+00	-7.99E-01	0.9246	42	2.14%	638.1	2.08%
4	HIF2a(bHLH)/785_O-HIF2a-ChIP-Seq(GSE34871)/Homer	GCACGTACCC	1.00E+00	-7.57E-01	0.9529	42	2.14%	643.4	2.10%
4	Pdx1(Homeobox)/Islet-Pdx1-ChIP-Seq(SRA008281)/Homer	YCATYAATCA	1.00E+00	-7.47E-01	0.9566	248	12.65%	3857.1	12.58%
4	Atoh1(bHLH)/Cerebellum-Atoh1-ChIP-Seq(GSE22111)/Homer	VNRVCAGCTGGY	1.00E+00	-7.44E-01	0.9566	186	9.49%	2890.2	9.43%
4	MyoD(bHLH)/Myotube-MyoD-ChIP-Seq(GSE21614)/Homer	RRCAGCTGYTSY	1.00E+00	-7.34E-01	0.9569	123	6.28%	1909.7	6.23%
4	STAT4(Stat)/CD4-Stat4-ChIP-Seq(GSE22104)/Homer	NYTTCCWGGAAR	1.00E+00	-7.31E-01	0.9569	223	11.38%	3471.4	11.32%
4	NPAS2(bHLH)/Liver-NPAS2-ChIP-Seq(GSE39860)/Homer	KCCACGTGAC	1.00E+00	-7.26E-01	0.9569	169	8.62%	2629.3	8.58%
4	STAT1(Stat)/HelaS3-STAT1-ChIP-Seq(GSE12782)/Homer	NATTTCCNGGAAAT	1.00E+00	-7.25E-01	0.9569	74	3.78%	1146.9	3.74%
4	BMAL1(bHLH)/Liver-Bmal1-ChIP-Seq(GSE39860)/Homer	GNCACGTG	1.00E+00	-7.22E-01	0.9569	339	17.30%	5286.5	17.24%
4	PU.1:IRF8(ETS:IRF)/pDC-Irf8-ChIP-Seq(GSE66899)/Homer	GGAAGTGAAAST	1.00E+00	-7.15E-01	0.9569	35	1.79%	539.6	1.76%
4	Ap4(bHLH)/AML-Tfap4-ChIP-Seq(GSE45738)/Homer	NAHCAGCTGD	1.00E+00	-7.09E-01	0.9569	215	10.97%	3352.2	10.93%
4	Tcf4(HMG)/Hct116-Tcf4-ChIP-Seq(SRA012054)/Homer	ASATCAAAGGVA	1.00E+00	-6.86E-01	0.9626	73	3.72%	1137.2	3.71%
4	USF1(bHLH)/GM12878-Usf1-ChIP-Seq(GSE32465)/Homer	SGTCACGTGR	1.00E+00	-6.74E-01	0.9682	73	3.72%	1139.6	3.72%
4	RUNX-AML(Runt)/CD4+-PolII-ChIP-Seq(Barski_et_al.)/Homer	GCTGTGGTTW	1.00E+00	-6.64E-01	0.9722	141	7.19%	2206.4	7.20%
4	Znf263(Zf)/K562-Znf263-ChIP-Seq(GSE31477)/Homer	CVGTSCTCCC	1.00E+00	-6.30E-01	0.9998	220	11.22%	3453.8	11.27%
4	bHLHE40(bHLH)/HepG2-BHLHE40-ChIP-Seq(GSE31477)/Homer	KCACGTGMCN	1.00E+00	-5.99E-01	1	36	1.84%	569.5	1.86%
4	ZNF16(Zf)/HEK293-ZNF16.GFP-ChIP-Seq(GSE58341)/Homer	MACCTTCYATGGCTCCCTAKTGCCY	1.00E+00	-5.92E-01	1	1	0.05%	12.5	0.04%
4	CEBP:CEBP(bZIP)/MEF-Chop-ChIP-Seq(GSE35681)/Homer	NTNATGCAAYMNNHTGMAAY	1.00E+00	-5.81E-01	1	26	1.33%	413.6	1.35%
4	PRDM1(Zf)/Hela-PRDM1-ChIP-Seq(GSE31477)/Homer	ACTTTCACTTTC	1.00E+00	-5.79E-01	1	104	5.31%	1645.3	5.37%
4	OCT:OCT(POU,Homeobox)/NPC-Brn1-ChIP-Seq(GSE35496)/Homer	ATGAATATTCATGAG	1.00E+00	-5.74E-01	1	2	0.10%	29	0.09%
4	Usf2(bHLH)/C2C12-Usf2-ChIP-Seq(GSE36030)/Homer	GTCACGTGGT	1.00E+00	-5.61E-01	1	62	3.16%	986.9	3.22%
4	Tcfcp2l1(CP2)/mES-Tcfcp2l1-ChIP-Seq(GSE11431)/Homer	NRAACCRGTTYRAACCRGYT	1.00E+00	-5.57E-01	1	23	1.17%	368.3	1.20%
4	PR(NR)/T47D-PR-ChIP-Seq(GSE31130)/Homer	VAGRACAKNCTGTBC	1.00E+00	-5.54E-01	1	410	20.92%	6461.8	21.08%
4	GATA3(Zf),DR4/iTreg-Gata3-ChIP-Seq(GSE20898)/Homer	AGATGKDGAGATAAG	1.00E+00	-5.47E-01	1	13	0.66%	209.4	0.68%
4	HIF-1a(bHLH)/MCF7-HIF1a-ChIP-Seq(GSE28352)/Homer	TACGTGCV	1.00E+00	-5.46E-01	1	29	1.48%	465.1	1.52%
4	OCT:OCT(POU,Homeobox,IR1)/NPC-Brn2-ChIP-Seq(GSE35496)/Homer	ATGAATWATTCATGA	1.00E+00	-5.37E-01	1	5	0.26%	80.5	0.26%
4	BMYB(HTH)/Hela-BMYB-ChIP-Seq(GSE27030)/Homer	NHAACBGYYV	1.00E+00	-5.31E-01	1	314	16.02%	4963.3	16.19%
4	ZBTB12(Zf)/HEK293-ZBTB12.GFP-ChIP-Seq(GSE58341)/Homer	NGNTCTAGAACCNGV	1.00E+00	-5.29E-01	1	55	2.81%	881.4	2.87%
4	GLI3(Zf)/Limb-GLI3-ChIP-Chip(GSE11077)/Homer	CGTGGGTGGTCC	1.00E+00	-5.27E-01	1	9	0.46%	146.8	0.48%
4	ZNF519(Zf)/HEK293-ZNF519.GFP-ChIP-Seq(GSE58341)/Homer	GAGSCCGAGC	1.00E+00	-5.21E-01	1	19	0.97%	308.7	1.01%
4	Tcf21(bHLH)/ArterySmoothMuscle-Tcf21-ChIP-Seq(GSE61369)/Homer	NAACAGCTGG	1.00E+00	-5.18E-01	1	160	8.16%	2544.7	8.30%
4	E-box(bHLH)/Promoter/Homer	SSGGTCACGTGA	1.00E+00	-5.17E-01	1	10	0.51%	163.1	0.53%
4	E2A(bHLH)/proBcell-E2A-ChIP-Seq(GSE21978)/Homer	DNRCAGCTGY	1.00E+00	-5.10E-01	1	170	8.67%	2704.3	8.82%
4	Pax7(Paired,Homeobox),longest/Myoblast-Pax7-ChIP-Seq(GSE25064)/Homer	NTAATTDGCYAATTANNWWD	1.00E+00	-5.08E-01	1	4	0.20%	65.5	0.21%
4	Nkx2.1(Homeobox)/LungAC-Nkx2.1-ChIP-Seq(GSE43252)/Homer	RSCACTYRAG	1.00E+00	-5.06E-01	1	512	26.12%	8084	26.37%
4	NFkB-p50,p52(RHD)/Monocyte-p50-ChIP-Chip(Schreiber_et_al.)/Homer	GGGGGAATCCCC	1.00E+00	-4.96E-01	1	8	0.41%	133	0.43%
4	ERE(NR),IR3/MCF7-ERa-ChIP-Seq(Unpublished)/Homer	VAGGTCACNSTGACC	1.00E+00	-4.95E-01	1	38	1.94%	616.6	2.01%
4	Egr1(Zf)/K562-Egr1-ChIP-Seq(GSE32465)/Homer	TGCGTGGGYG	1.00E+00	-4.94E-01	1	63	3.21%	1015.5	3.31%
4	HIF-1b(HLH)/T47D-HIF1b-ChIP-Seq(GSE59937)/Homer	RTACGTGC	1.00E+00	-4.83E-01	1	138	7.04%	2207.8	7.20%
4	PRDM9(Zf)/Testis-DMC1-ChIP-Seq(GSE35498)/Homer	ADGGYAGYAGCATCT	1.00E+00	-4.79E-01	1	62	3.16%	1002.7	3.27%
4	NFkB-p65-Rel(RHD)/ThioMac-LPS-Expression(GSE23622)/Homer	GGAAATTCCC	1.00E+00	-4.79E-01	1	12	0.61%	199.4	0.65%
4	E2A(bHLH),near_PU.1/Bcell-PU.1-ChIP-Seq(GSE21512)/Homer	NVCACCTGBN	1.00E+00	-4.77E-01	1	111	5.66%	1781.9	5.81%
4	OCT4-SOX2-TCF-NANOG(POU,Homeobox,HMG)/mES-Oct4-ChIP-Seq(GSE11431)/Homer	ATTTGCATAACAATG	1.00E+00	-4.69E-01	1	33	1.68%	540.4	1.76%
4	Unknown-ESC-element(?)/mES-Nanog-ChIP-Seq(GSE11724)/Homer	CACAGCAGGGGG	1.00E+00	-4.55E-01	1	85	4.34%	1374.7	4.48%
4	NFkB-p65(RHD)/GM12787-p65-ChIP-Seq(GSE19485)/Homer	WGGGGATTTCCC	1.00E+00	-4.17E-01	1	77	3.93%	1256.5	4.10%
4	PAX5(Paired,Homeobox),condensed/GM12878-PAX5-ChIP-Seq(GSE32465)/Homer	GTCACGCTCSCTGM	1.00E+00	-4.02E-01	1	14	0.71%	240.1	0.78%
4	Rbpj1(?)/Panc1-Rbpj1-ChIP-Seq(GSE47459)/Homer	HTTTCCCASG	1.00E+00	-3.94E-01	1	269	13.72%	4313.5	14.07%
4	IRF:BATF(IRF:bZIP)/pDC-Irf8-ChIP-Seq(GSE66899)/Homer	CTTTCANTATGACTV	1.00E+00	-3.85E-01	1	29	1.48%	489	1.60%
4	STAT6(Stat)/CD4-Stat6-ChIP-Seq(GSE22104)/Homer	ABTTCYYRRGAA	1.00E+00	-3.71E-01	1	113	5.77%	1845.6	6.02%
4	ZNF322(Zf)/HEK293-ZNF322.GFP-ChIP-Seq(GSE58341)/Homer	GAGCCTGGTACTGWGCCTGR	1.00E+00	-3.57E-01	1	29	1.48%	494.4	1.61%
4	Tcf12(bHLH)/GM12878-Tcf12-ChIP-Seq(GSE32465)/Homer	VCAGCTGYTG	1.00E+00	-3.51E-01	1	148	7.55%	2411.8	7.87%
4	Pax7(Paired,Homeobox),long/Myoblast-Pax7-ChIP-Seq(GSE25064)/Homer	TAATCHGATTAC	1.00E+00	-3.33E-01	1	5	0.26%	94.8	0.31%
4	NFAT:AP1(RHD,bZIP)/Jurkat-NFATC1-ChIP-Seq(Jolma_et_al.)/Homer	SARTGGAAAAWRTGAGTCAB	1.00E+00	-3.26E-01	1	44	2.24%	746.1	2.43%
4	Bapx1(Homeobox)/VertebralCol-Bapx1-ChIP-Seq(GSE36672)/Homer	TTRAGTGSYK	1.00E+00	-3.22E-01	1	388	19.80%	6233.1	20.33%
4	E2F4(E2F)/K562-E2F4-ChIP-Seq(GSE31477)/Homer	GGCGGGAAAH	1.00E+00	-3.18E-01	1	23	1.17%	402.1	1.31%
4	E2F1(E2F)/Hela-E2F1-ChIP-Seq(GSE22478)/Homer	CWGGCGGGAA	1.00E+00	-3.15E-01	1	7	0.36%	131.4	0.43%
4	GRHL2(CP2)/HBE-GRHL2-ChIP-Seq(GSE46194)/Homer	AAACYKGTTWDACMRGTTTB	1.00E+00	-3.02E-01	1	56	2.86%	948.9	3.10%
4	Arnt:Ahr(bHLH)/MCF7-Arnt-ChIP-Seq(Lo_et_al.)/Homer	TBGCACGCAA	1.00E+00	-2.92E-01	1	71	3.62%	1195.9	3.90%
4	FOXA1:AR(Forkhead,NR)/LNCAP-AR-ChIP-Seq(GSE27824)/Homer	AGTAAACAAAAAAGAACAND	1.00E+00	-2.84E-01	1	13	0.66%	239.1	0.78%
4	Isl1(Homeobox)/Neuron-Isl1-ChIP-Seq(GSE31456)/Homer	CTAATKGV	1.00E+00	-2.78E-01	1	418	21.33%	6737.4	21.98%
4	STAT6(Stat)/Macrophage-Stat6-ChIP-Seq(GSE38377)/Homer	TTCCKNAGAA	1.00E+00	-2.75E-01	1	113	5.77%	1881.2	6.14%
4	Gfi1b(Zf)/HPC7-Gfi1b-ChIP-Seq(GSE22178)/Homer	MAATCACTGC	1.00E+00	-2.74E-01	1	112	5.71%	1865.9	6.09%
4	PU.1(ETS)/ThioMac-PU.1-ChIP-Seq(GSE21512)/Homer	AGAGGAAGTG	1.00E+00	-2.67E-01	1	84	4.29%	1415.3	4.62%
4	GRE(NR),IR3/RAW264.7-GRE-ChIP-Seq(Unpublished)/Homer	VAGRACAKWCTGTYC	1.00E+00	-2.64E-01	1	33	1.68%	580.6	1.89%
4	CEBP(bZIP)/ThioMac-CEBPb-ChIP-Seq(GSE21512)/Homer	ATTGCGCAAC	1.00E+00	-2.62E-01	1	134	6.84%	2225.8	7.26%
4	AP-2alpha(AP2)/Hela-AP2alpha-ChIP-Seq(GSE31477)/Homer	ATGCCCTGAGGC	1.00E+00	-2.52E-01	1	68	3.47%	1160.9	3.79%
4	EBF(EBF)/proBcell-EBF-ChIP-Seq(GSE21978)/Homer	DGTCCCYRGGGA	1.00E+00	-2.51E-01	1	25	1.28%	449.2	1.47%
4	Zic(Zf)/Cerebellum-ZIC1.2-ChIP-Seq(GSE60731)/Homer	CCTGCTGAGH	1.00E+00	-2.38E-01	1	106	5.41%	1784.2	5.82%
4	PRDM14(Zf)/H1-PRDM14-ChIP-Seq(GSE22767)/Homer	RGGTCTCTAACY	1.00E+00	-2.36E-01	1	43	2.19%	754.4	2.46%
4	LXRE(NR),DR4/RAW-LXRb.biotin-ChIP-Seq(GSE21512)/Homer	RGGTTACTANAGGTCA	1.00E+00	-2.26E-01	1	7	0.36%	142.9	0.47%
4	ETS:E-box(ETS,bHLH)/HPC7-Scl-ChIP-Seq(GSE22178)/Homer	AGGAARCAGCTG	1.00E+00	-2.22E-01	1	14	0.71%	267.8	0.87%
4	Brachyury(T-box)/Mesoendoderm-Brachyury-ChIP-exo(GSE54963)/Homer	ANTTMRCASBNNNGTGYKAAN	1.00E+00	-2.07E-01	1	50	2.55%	880.1	2.87%
4	HRE(HSF)/HepG2-HSF1-ChIP-Seq(GSE31477)/Homer	BSTTCTRGAABVTTCYAGAA	1.00E+00	-2.06E-01	1	23	1.17%	426.7	1.39%
4	ARE(NR)/LNCAP-AR-ChIP-Seq(GSE27824)/Homer	RGRACASNSTGTYCYB	1.00E+00	-1.97E-01	1	31	1.58%	565.1	1.84%
4	c-Myc(bHLH)/LNCAP-cMyc-ChIP-Seq(Unpublished)/Homer	VCCACGTG	1.00E+00	-1.96E-01	1	40	2.04%	717.6	2.34%
4	Oct4:Sox17(POU,Homeobox,HMG)/F9-Sox17-ChIP-Seq(GSE44553)/Homer	CCATTGTATGCAAAT	1.00E+00	-1.89E-01	1	24	1.22%	448.3	1.46%
4	ETS:RUNX(ETS,Runt)/Jurkat-RUNX1-ChIP-Seq(GSE17954)/Homer	RCAGGATGTGGT	1.00E+00	-1.84E-01	1	8	0.41%	167.7	0.55%
4	Foxh1(Forkhead)/hESC-FOXH1-ChIP-Seq(GSE29422)/Homer	NNTGTGGATTSS	1.00E+00	-1.83E-01	1	113	5.77%	1927	6.29%
4	Ptf1a(bHLH)/Panc1-Ptf1a-ChIP-Seq(GSE47459)/Homer	ACAGCTGTTN	1.00E+00	-1.82E-01	1	372	18.98%	6086.1	19.85%
4	IRF1(IRF)/PBMC-IRF1-ChIP-Seq(GSE43036)/Homer	GAAAGTGAAAGT	1.00E+00	-1.79E-01	1	25	1.28%	468.3	1.53%
4	ELF1(ETS)/Jurkat-ELF1-ChIP-Seq(SRA014231)/Homer	AVCCGGAAGT	1.00E+00	-1.70E-01	1	66	3.37%	1161.5	3.79%
4	GABPA(ETS)/Jurkat-GABPa-ChIP-Seq(GSE17954)/Homer	RACCGGAAGT	1.00E+00	-1.65E-01	1	147	7.50%	2491.2	8.13%
4	Elk1(ETS)/Hela-Elk1-ChIP-Seq(GSE31477)/Homer	HACTTCCGGY	1.00E+00	-1.60E-01	1	72	3.67%	1266.1	4.13%
4	GATA(Zf),IR4/iTreg-Gata3-ChIP-Seq(GSE20898)/Homer	NAGATWNBNATCTNN	1.00E+00	-1.57E-01	1	9	0.46%	191.6	0.63%
4	Lhx3(Homeobox)/Neuron-Lhx3-ChIP-Seq(GSE31456)/Homer	ADBTAATTAR	1.00E+00	-1.54E-01	1	405	20.66%	6640.8	21.66%
4	RAR:RXR(NR),DR5/ES-RAR-ChIP-Seq(GSE56893)/Homer	AGGTCAAGGTCA	1.00E+00	-1.50E-01	1	10	0.51%	211.1	0.69%
4	HOXA2(Homeobox)/mES-Hoxa2-ChIP-Seq(Donaldson_et_al.)/Homer	GYCATCMATCAT	1.00E+00	-1.44E-01	1	11	0.56%	231.3	0.75%
4	Sox6(HMG)/Myotubes-Sox6-ChIP-Seq(GSE32627)/Homer	CCATTGTTNY	1.00E+00	-1.40E-01	1	287	14.64%	4771.9	15.57%
4	RUNX1(Runt)/Jurkat-RUNX1-ChIP-Seq(GSE29180)/Homer	AAACCACARM	1.00E+00	-1.38E-01	1	185	9.44%	3129.8	10.21%
4	RBPJ:Ebox(?,bHLH)/Panc1-Rbpj1-ChIP-Seq(GSE47459)/Homer	GGGRAARRGRMCAGMTG	1.00E+00	-1.36E-01	1	37	1.89%	690	2.25%
4	Max(bHLH)/K562-Max-ChIP-Seq(GSE31477)/Homer	RCCACGTGGYYN	1.00E+00	-1.32E-01	1	87	4.44%	1531.7	5.00%
4	Mouse_Recombination_Hotspot(Zf)/Testis-DMC1-ChIP-Seq(GSE24438)/Homer	ACTYKNATTCGTGNTACTTC	1.00E+00	-1.30E-01	1	10	0.51%	216.6	0.71%
4	PU.1-IRF(ETS:IRF)/Bcell-PU.1-ChIP-Seq(GSE21512)/Homer	MGGAAGTGAAAC	1.00E+00	-1.27E-01	1	226	11.53%	3803.9	12.41%
4	HEB(bHLH)/mES-Heb-ChIP-Seq(GSE53233)/Homer	VCAGCTGBNN	1.00E+00	-1.25E-01	1	229	11.68%	3854.4	12.57%
4	Pitx1(Homeobox)/Chicken-Pitx1-ChIP-Seq(GSE38910)/Homer	TAATCCCN	1.00E+00	-1.18E-01	1	889	45.36%	14331.1	46.75%
4	Smad4(MAD)/ESC-SMAD4-ChIP-Seq(GSE29422)/Homer	VBSYGTCTGG	1.00E+00	-1.17E-01	1	260	13.27%	4362.1	14.23%
4	KLF10(Zf)/HEK293-KLF10.GFP-ChIP-Seq(GSE58341)/Homer	GGGGGTGTGTCC	1.00E+00	-1.14E-01	1	61	3.11%	1109.2	3.62%
4	REST-NRSF(Zf)/Jurkat-NRSF-ChIP-Seq/Homer	GGMGCTGTCCATGGTGCTGA	1.00E+00	-1.14E-01	1	1	0.05%	35.5	0.12%
4	ERG(ETS)/VCaP-ERG-ChIP-Seq(GSE14097)/Homer	ACAGGAAGTG	1.00E+00	-1.10E-01	1	286	14.59%	4790.3	15.63%
4	ZNF415(Zf)/HEK293-ZNF415.GFP-ChIP-Seq(GSE58341)/Homer	GRTGMTRGAGCC	1.00E+00	-1.09E-01	1	47	2.40%	875.9	2.86%
4	Tcf3(HMG)/mES-Tcf3-ChIP-Seq(GSE11724)/Homer	ASWTCAAAGG	1.00E+00	-1.07E-01	1	39	1.99%	739.9	2.41%
4	n-Myc(bHLH)/mES-nMyc-ChIP-Seq(GSE11431)/Homer	VRCCACGTGG	1.00E+00	-1.05E-01	1	77	3.93%	1384.7	4.52%
4	Brn2(POU,Homeobox)/NPC-Brn2-ChIP-Seq(GSE35496)/Homer	ATGAATATTC	1.00E+00	-1.00E-01	1	21	1.07%	427.1	1.39%
4	ETS(ETS)/Promoter/Homer	AACCGGAAGT	1.00E+00	-9.83E-02	1	43	2.19%	813.2	2.65%
4	Hnf1(Homeobox)/Liver-Foxa2-Chip-Seq(GSE25694)/Homer	GGTTAAWCATTAA	1.00E+00	-9.54E-02	1	30	1.53%	589.4	1.92%
4	Sox3(HMG)/NPC-Sox3-ChIP-Seq(GSE33059)/Homer	CCWTTGTY	1.00E+00	-9.50E-02	1	312	15.92%	5229.7	17.06%
4	SpiB(ETS)/OCILY3-SPIB-ChIP-Seq(GSE56857)/Homer	AAAGRGGAAGTG	1.00E+00	-9.40E-02	1	37	1.89%	712.4	2.32%
4	NRF1(NRF)/MCF7-NRF1-ChIP-Seq(Unpublished)/Homer	CTGCGCATGCGC	1.00E+00	-9.12E-02	1	3	0.15%	87.3	0.28%
4	GRE(NR),IR3/A549-GR-ChIP-Seq(GSE32465)/Homer	NRGVACABNVTGTYCY	1.00E+00	-8.22E-02	1	13	0.66%	289.9	0.95%
4	ZNF528(Zf)/HEK293-ZNF528.GFP-ChIP-Seq(GSE58341)/Homer	AGAAATGACTTCCCT	1.00E+00	-8.19E-02	1	1	0.05%	40.9	0.13%
4	X-box(HTH)/NPC-H3K4me1-ChIP-Seq(GSE16256)/Homer	GGTTGCCATGGCAA	1.00E+00	-8.08E-02	1	17	0.87%	364.5	1.19%
4	Smad2(MAD)/ES-SMAD2-ChIP-Seq(GSE29422)/Homer	CTGTCTGG	1.00E+00	-8.06E-02	1	268	13.67%	4542.1	14.82%
4	Nkx2.2(Homeobox)/NPC-Nkx2.2-ChIP-Seq(GSE61673)/Homer	BTBRAGTGSN	1.00E+00	-7.69E-02	1	305	15.56%	5146.1	16.79%
4	Ets1-distal(ETS)/CD4+-PolII-ChIP-Seq(Barski_et_al.)/Homer	MACAGGAAGT	1.00E+00	-7.51E-02	1	58	2.96%	1088.7	3.55%
4	Sox4(HMG)/proB-Sox4-ChIP-Seq(GSE50066)/Homer	YCTTTGTTCC	1.00E+00	-7.32E-02	1	124	6.33%	2199.9	7.18%
4	Pax7(Paired,Homeobox)/Myoblast-Pax7-ChIP-Seq(GSE25064)/Homer	TAATCAATTA	1.00E+00	-6.79E-02	1	12	0.61%	277.7	0.91%
4	RARg(NR)/ES-RARg-ChIP-Seq(GSE30538)/Homer	AGGTCAAGGTCA	1.00E+00	-6.66E-02	1	2	0.10%	70.5	0.23%
4	SPDEF(ETS)/VCaP-SPDEF-ChIP-Seq(SRA014231)/Homer	ASWTCCTGBT	1.00E+00	-6.65E-02	1	159	8.11%	2787.4	9.09%
4	Sox15(HMG)/CPA-Sox15-ChIP-Seq(GSE62909)/Homer	RAACAATGGN	1.00E+00	-6.53E-02	1	177	9.03%	3086	10.07%
4	Elk4(ETS)/Hela-Elk4-ChIP-Seq(GSE31477)/Homer	NRYTTCCGGY	1.00E+00	-6.39E-02	1	67	3.42%	1253.6	4.09%
4	EWS:FLI1-fusion(ETS)/SK_N_MC-EWS:FLI1-ChIP-Seq(SRA014231)/Homer	VACAGGAAAT	1.00E+00	-6.32E-02	1	99	5.05%	1795.4	5.86%
4	Klf9(Zf)/GBM-Klf9-ChIP-Seq(GSE62211)/Homer	GCCACRCCCACY	1.00E+00	-5.79E-02	1	29	1.48%	597	1.95%
4	NFY(CCAAT)/Promoter/Homer	RGCCAATSRG	1.00E+00	-5.13E-02	1	111	5.66%	2014.3	6.57%
4	Erra(NR)/HepG2-Erra-ChIP-Seq(GSE31477)/Homer	CAAAGGTCAG	1.00E+00	-5.10E-02	1	320	16.33%	5444	17.76%
4	GFY-Staf(?,Zf)/Promoter/Homer	RACTACAATTCCCAGAAKGC	1.00E+00	-5.01E-02	1	3	0.15%	100.4	0.33%
4	Egr2(Zf)/Thymocytes-Egr2-ChIP-Seq(GSE34254)/Homer	NGCGTGGGCGGR	1.00E+00	-4.74E-02	1	9	0.46%	230.3	0.75%
4	Rfx5(HTH)/GM12878-Rfx5-ChIP-Seq(GSE31477)/Homer	SCCTAGCAACAG	1.00E+00	-4.42E-02	1	47	2.40%	931.6	3.04%
4	ELF5(ETS)/T47D-ELF5-ChIP-Seq(GSE30407)/Homer	ACVAGGAAGT	1.00E+00	-4.06E-02	1	125	6.38%	2269.7	7.40%
4	Nkx3.1(Homeobox)/LNCaP-Nkx3.1-ChIP-Seq(GSE28264)/Homer	AAGCACTTAA	1.00E+00	-3.99E-02	1	410	20.92%	6927.5	22.60%
4	NRF(NRF)/Promoter/Homer	STGCGCATGCGC	1.00E+00	-3.81E-02	1	5	0.26%	152.5	0.50%
4	GFY(?)/Promoter/Homer	ACTACAATTCCC	1.00E+00	-3.56E-02	1	4	0.20%	132	0.43%
4	IRF2(IRF)/Erythroblas-IRF2-ChIP-Seq(GSE36985)/Homer	GAAASYGAAASY	1.00E+00	-3.50E-02	1	16	0.82%	378.7	1.24%
4	AP-2gamma(AP2)/MCF7-TFAP2C-ChIP-Seq(GSE21234)/Homer	SCCTSAGGSCAW	1.00E+00	-3.40E-02	1	84	4.29%	1589.2	5.18%
4	EHF(ETS)/LoVo-EHF-ChIP-Seq(GSE49402)/Homer	AVCAGGAAGT	1.00E+00	-3.16E-02	1	213	10.87%	3754.7	12.25%
4	NeuroD1(bHLH)/Islet-NeuroD1-ChIP-Seq(GSE30298)/Homer	GCCATCTGTT	1.00E+00	-3.00E-02	1	123	6.28%	2261.1	7.38%
4	CHR(?)/Hela-CellCycle-Expression/Homer	SRGTTTCAAA	1.00E+00	-2.96E-02	1	130	6.63%	2380.5	7.76%
4	Sox9(HMG)/Limb-SOX9-ChIP-Seq(GSE73225)/Homer	AGGVNCCTTTGT	1.00E+00	-2.72E-02	1	131	6.68%	2404.9	7.84%
4	Rfx2(HTH)/LoVo-RFX2-ChIP-Seq(GSE49402)/Homer	GTTGCCATGGCAACM	1.00E+00	-2.41E-02	1	12	0.61%	312.4	1.02%
4	RFX(HTH)/K562-RFX3-ChIP-Seq(SRA012198)/Homer	CGGTTGCCATGGCAAC	1.00E+00	-2.12E-02	1	10	0.51%	275.9	0.90%
4	Nkx2.5(Homeobox)/HL1-Nkx2.5.biotin-ChIP-Seq(GSE21529)/Homer	RRSCACTYAA	1.00E+00	-2.08E-02	1	361	18.42%	6219.3	20.29%
4	PGR(NR)/EndoStromal-PGR-ChIP-Seq(GSE69539)/Homer	AAGAACATWHTGTTC	1.00E+00	-1.49E-02	1	31	1.58%	697.8	2.28%
4	GATA3(Zf),DR8/iTreg-Gata3-ChIP-Seq(GSE20898)/Homer	AGATSTNDNNDSAGATAASN	1.00E+00	-1.40E-02	1	4	0.20%	152.3	0.50%
4	c-Myc(bHLH)/mES-cMyc-ChIP-Seq(GSE11431)/Homer	VVCCACGTGG	1.00E+00	-1.36E-02	1	46	2.35%	977.9	3.19%
4	TEAD4(TEA)/Tropoblast-Tead4-ChIP-Seq(GSE37350)/Homer	CCWGGAATGY	1.00E+00	-1.30E-02	1	181	9.23%	3307.7	10.79%
4	Smad3(MAD)/NPC-Smad3-ChIP-Seq(GSE36673)/Homer	TWGTCTGV	1.00E+00	-1.27E-02	1	532	27.14%	9036.7	29.48%
4	Etv2(ETS)/ES-ER71-ChIP-Seq(GSE59402)/Homer(0.967)	NNAYTTCCTGHN	1.00E+00	-1.06E-02	1	156	7.96%	2903.4	9.47%
4	ETV1(ETS)/GIST48-ETV1-ChIP-Seq(GSE22441)/Homer	AACCGGAAGT	1.00E+00	-1.04E-02	1	214	10.92%	3878.1	12.65%
4	EWS:ERG-fusion(ETS)/CADO_ES1-EWS:ERG-ChIP-Seq(SRA014231)/Homer	ATTTCCTGTN	1.00E+00	-1.00E-02	1	141	7.19%	2653.9	8.66%
4	TEAD2(TEA)/Py2T-Tead2-ChIP-Seq(GSE55709)/Homer	CCWGGAATGY	1.00E+00	-9.96E-03	1	111	5.66%	2140.3	6.98%
4	E2F7(E2F)/Hela-E2F7-ChIP-Seq(GSE32673)/Homer	VDTTTCCCGCCA	1.00E+00	-9.00E-03	1	1	0.05%	75.5	0.25%
4	EBF1(EBF)/Near-E2A-ChIP-Seq(GSE21512)/Homer	GTCCCCWGGGGA	1.00E+00	-8.69E-03	1	103	5.26%	2011.7	6.56%
4	TEAD(TEA)/Fibroblast-PU.1-ChIP-Seq(Unpublished)/Homer	YCWGGAATGY	1.00E+00	-5.97E-03	1	165	8.42%	3101.7	10.12%
4	ETS1(ETS)/Jurkat-ETS1-ChIP-Seq(GSE17954)/Homer	ACAGGAAGTG	1.00E+00	-3.64E-03	1	160	8.16%	3053.4	9.96%
4	Fli1(ETS)/CD8-FLI-ChIP-Seq(GSE20898)/Homer	NRYTTCCGGH	1.00E+00	-3.56E-03	1	164	8.37%	3123.3	10.19%
4	CTCF-SatelliteElement(Zf?)/CD4+-CTCF-ChIP-Seq(Barski_et_al.)/Homer	TGCAGTTCCMVNWRTGGCCA	1.00E+00	-3.09E-03	1	2	0.10%	127.3	0.42%
4	Rfx1(HTH)/NPC-H3K4me1-ChIP-Seq(GSE16256)/Homer	KGTTGCCATGGCAA	1.00E+00	-2.44E-03	1	21	1.07%	572	1.87%
4	HNF6(Homeobox)/Liver-Hnf6-ChIP-Seq(ERP000394)/Homer	NTATYGATCH	1.00E+00	-1.68E-04	1	47	2.40%	1187.5	3.87%
4	BORIS(Zf)/K562-CTCFL-ChIP-Seq(GSE32465)/Homer	CNNBRGCGCCCCCTGSTGGC	1.00E+00	0.00E+00	1	21	1.07%	2419.1	7.89%
4	CTCF(Zf)/CD4+-CTCF-ChIP-Seq(Barski_et_al.)/Homer	AYAGTGCCMYCTRGTGGCCA	1.00E+00	0.00E+00	1	18	0.92%	2670.8	8.71%
4	E2F(E2F)/Hela-CellCycle-Expression/Homer	TTSGCGCGAAAA	1.00E+00	0.00E+00	1	0	0.00%	35.7	0.12%
4	Nkx_bb	CCACTY	1.00E+00	0.00E+00	1	0	0.00%	0	0.00%
4	ZFP3(Zf)/HEK293-ZFP3.GFP-ChIP-Seq(GSE58341)/Homer	GGGTTTTGAAGGATGARTAGGAGTT	1.00E+00	0.00E+00	1	0	0.00%	0.9	0.00%
4	T1ISRE(IRF)/ThioMac-Ifnb-Expression/Homer	ACTTTCGTTTCT	1.00E+00	0.00E+00	1	0	0.00%	45.2	0.15%
4	ZNF41(Zf)/HEK293-ZNF41.GFP-ChIP-Seq(GSE58341)/Homer	CCTCATGGTGYCYTWYTCCCTTGTG	1.00E+00	0.00E+00	1	0	0.00%	59.2	0.19%
4	GFX(?)/Promoter/Homer	ATTCTCGCGAGA	1.00E+00	0.00E+00	1	0	0.00%	15.1	0.05%
4	ZBTB33(Zf)/GM12878-ZBTB33-ChIP-Seq(GSE32465)/Homer	GGVTCTCGCGAGAAC	1.00E+00	0.00E+00	1	0	0.00%	28.2	0.09%
5	Gata4(Zf)/Heart-Gata4-ChIP-Seq(GSE35151)/Homer	NBWGATAAGR	1.00E-211	-4.87E+02	0	560	63.85%	4849	16.11%
5	Gata1(Zf)/K562-GATA1-ChIP-Seq(GSE18829)/Homer	SAGATAAGRV	1.00E-201	-4.64E+02	0	455	51.88%	3017.5	10.02%
5	Gata2(Zf)/K562-GATA2-ChIP-Seq(GSE18829)/Homer	BBCTTATCTS	1.00E-197	-4.55E+02	0	470	53.59%	3355	11.14%
5	GATA3(Zf)/iTreg-Gata3-ChIP-Seq(GSE20898)/Homer	AGATAASR	1.00E-197	-4.54E+02	0	641	73.09%	7246.1	24.07%
5	GATAA_bb	AGATAA	1.00E-136	-3.15E+02	0	477	54.39%	5005	16.63%
5	GATA(Zf),IR4/iTreg-Gata3-ChIP-Seq(GSE20898)/Homer	NAGATWNBNATCTNN	1.00E-26	-6.01E+01	0	50	5.70%	213.1	0.71%
5	GATA:SCL(Zf,bHLH)/Ter119-SCL-ChIP-Seq(GSE18720)/Homer	CRGCTGBNGNSNNSAGATAA	1.00E-12	-2.95E+01	0	47	5.36%	431.5	1.43%
5	CRX(Homeobox)/Retina-Crx-ChIP-Seq(GSE20012)/Homer	GCTAATCC	1.00E-08	-2.06E+01	0	328	37.40%	8397.4	27.89%
5	GATA3(Zf),DR4/iTreg-Gata3-ChIP-Seq(GSE20898)/Homer	AGATGKDGAGATAAG	1.00E-07	-1.63E+01	0	25	2.85%	230.6	0.77%
5	GSC(Homeobox)/FrogEmbryos-GSC-ChIP-Seq(DRA000576)/Homer	RGGATTAR	1.00E-04	-1.12E+01	0.0004	164	18.70%	4061.7	13.49%
5	Eomes(T-box)/H9-Eomes-ChIP-Seq(GSE26097)/Homer	ATTAACACCT	1.00E-03	-9.13E+00	0.0032	250	28.51%	6920.9	22.99%
5	GATA3(Zf),DR8/iTreg-Gata3-ChIP-Seq(GSE20898)/Homer	AGATSTNDNNDSAGATAASN	1.00E-03	-7.27E+00	0.0188	13	1.48%	148.4	0.49%
5	Pdx1(Homeobox)/Islet-Pdx1-ChIP-Seq(SRA008281)/Homer	YCATYAATCA	1.00E-02	-5.29E+00	0.1255	121	13.80%	3283.7	10.91%
5	Lhx3(Homeobox)/Neuron-Lhx3-ChIP-Seq(GSE31456)/Homer	ADBTAATTAR	1.00E-02	-4.76E+00	0.1973	193	22.01%	5631.7	18.71%
5	Tcf3(HMG)/mES-Tcf3-ChIP-Seq(GSE11724)/Homer	ASWTCAAAGG	1.00E-01	-4.39E+00	0.2671	31	3.53%	680.8	2.26%
5	Srebp1a(bHLH)/HepG2-Srebp1a-ChIP-Seq(GSE31477)/Homer	RTCACSCCAY	1.00E-01	-4.05E+00	0.3528	23	2.62%	480.3	1.60%
5	Hoxb4(Homeobox)/ES-Hoxb4-ChIP-Seq(GSE34014)/Homer	TGATTRATGGCY	1.00E-01	-3.86E+00	0.401	27	3.08%	599.5	1.99%
5	FOXA1(Forkhead)/MCF7-FOXA1-ChIP-Seq(GSE26831)/Homer	WAAGTAAACA	1.00E-01	-3.61E+00	0.488	123	14.03%	3552.8	11.80%
5	Jun-AP1(bZIP)/K562-cJun-ChIP-Seq(GSE31477)/Homer	GATGASTCATCN	1.00E-01	-3.54E+00	0.4916	105	11.97%	2989.3	9.93%
5	Srebp2(bHLH)/HepG2-Srebp2-ChIP-Seq(GSE31477)/Homer	CGGTCACSCCAC	1.00E-01	-3.35E+00	0.5668	14	1.60%	273.5	0.91%
5	HOXA2(Homeobox)/mES-Hoxa2-ChIP-Seq(Donaldson_et_al.)/Homer	GYCATCMATCAT	1.00E-01	-3.23E+00	0.606	12	1.37%	226.5	0.75%
5	Tcf4(HMG)/Hct116-Tcf4-ChIP-Seq(SRA012054)/Homer	ASATCAAAGGVA	1.00E-01	-3.17E+00	0.6141	42	4.79%	1082	3.59%
5	Otx2(Homeobox)/EpiLC-Otx2-ChIP-Seq(GSE56098)/Homer	NYTAATCCYB	1.00E-01	-3.00E+00	0.6976	89	10.15%	2555.6	8.49%
5	TEAD(TEA)/Fibroblast-PU.1-ChIP-Seq(Unpublished)/Homer	YCWGGAATGY	1.00E-01	-2.97E+00	0.6976	96	10.95%	2782.5	9.24%
5	p53(p53)/Saos-p53-ChIP-Seq(GSE15780)/Homer	RRCATGYCYRGRCATGYYYN	1.00E-01	-2.96E+00	0.6976	10	1.14%	185.7	0.62%
5	p53(p53)/Saos-p53-ChIP-Seq/Homer	RRCATGYCYRGRCATGYYYN	1.00E-01	-2.96E+00	0.6976	10	1.14%	185.7	0.62%
5	Fosl2(bZIP)/3T3L1-Fosl2-ChIP-Seq(GSE56872)/Homer	NATGASTCABNN	1.00E-01	-2.84E+00	0.6976	126	14.37%	3765.2	12.51%
5	FOXP1(Forkhead)/H9-FOXP1-ChIP-Seq(GSE31006)/Homer	NYYTGTTTACHN	1.00E-01	-2.61E+00	0.8481	54	6.16%	1504.4	5.00%
5	RAR:RXR(NR),DR5/ES-RAR-ChIP-Seq(GSE56893)/Homer	RGGTCADNNAGAGGTCAV	1.00E-01	-2.61E+00	0.8481	4	0.46%	52	0.17%
5	Foxa2(Forkhead)/Liver-Foxa2-ChIP-Seq(GSE25694)/Homer	CYTGTTTACWYW	1.00E-01	-2.46E+00	0.9228	87	9.92%	2570.3	8.54%
5	ZNF415(Zf)/HEK293-ZNF415.GFP-ChIP-Seq(GSE58341)/Homer	GRTGMTRGAGCC	1.00E-01	-2.39E+00	0.956	42	4.79%	1156.2	3.84%
5	Oct6(POU,Homeobox)/NPC-Oct6-ChIP-Seq(GSE35496)/Homer	WATGCAAATGAG	1.00E+00	-2.29E+00	1	39	4.45%	1074.6	3.57%
5	Fox:Ebox(Forkhead,bHLH)/Panc1-Foxa2-ChIP-Seq(GSE47459)/Homer	NNNVCTGWGYAAACASN	1.00E+00	-2.24E+00	1	109	12.43%	3318.3	11.02%
5	FOXM1(Forkhead)/MCF7-FOXM1-ChIP-Seq(GSE72977)/Homer	TRTTTACTTW	1.00E+00	-2.19E+00	1	115	13.11%	3525.4	11.71%
5	Pax7(Paired,Homeobox)/Myoblast-Pax7-ChIP-Seq(GSE25064)/Homer	TAATCAATTA	1.00E+00	-2.16E+00	1	10	1.14%	218.7	0.73%
5	Sox9(HMG)/Limb-SOX9-ChIP-Seq(GSE73225)/Homer	AGGVNCCTTTGT	1.00E+00	-2.14E+00	1	79	9.01%	2363.8	7.85%
5	ZNF322(Zf)/HEK293-ZNF322.GFP-ChIP-Seq(GSE58341)/Homer	GAGCCTGGTACTGWGCCTGR	1.00E+00	-2.11E+00	1	24	2.74%	631.8	2.10%
5	MyoG(bHLH)/C2C12-MyoG-ChIP-Seq(GSE36024)/Homer	AACAGCTG	1.00E+00	-2.07E+00	1	98	11.17%	2991.9	9.94%
5	TEAD2(TEA)/Py2T-Tead2-ChIP-Seq(GSE55709)/Homer	CCWGGAATGY	1.00E+00	-1.98E+00	1	67	7.64%	2001.6	6.65%
5	IRF2(IRF)/Erythroblas-IRF2-ChIP-Seq(GSE36985)/Homer	GAAASYGAAASY	1.00E+00	-1.97E+00	1	14	1.60%	343.9	1.14%
5	FOXA1(Forkhead)/LNCAP-FOXA1-ChIP-Seq(GSE27824)/Homer	WAAGTAAACA	1.00E+00	-1.93E+00	1	137	15.62%	4303	14.29%
5	Ap4(bHLH)/AML-Tfap4-ChIP-Seq(GSE45738)/Homer	NAHCAGCTGD	1.00E+00	-1.91E+00	1	122	13.91%	3812.3	12.66%
5	Znf263(Zf)/K562-Znf263-ChIP-Seq(GSE31477)/Homer	CVGTSCTCCC	1.00E+00	-1.90E+00	1	138	15.74%	4342.9	14.43%
5	FoxL2(Forkhead)/Ovary-FoxL2-ChIP-Seq(GSE60858)/Homer	WWTRTAAACAVG	1.00E+00	-1.88E+00	1	100	11.40%	3094.7	10.28%
5	Rbpj1(?)/Panc1-Rbpj1-ChIP-Seq(GSE47459)/Homer	HTTTCCCASG	1.00E+00	-1.87E+00	1	137	15.62%	4316.7	14.34%
5	Pax7(Paired,Homeobox),longest/Myoblast-Pax7-ChIP-Seq(GSE25064)/Homer	NTAATTDGCYAATTANNWWD	1.00E+00	-1.74E+00	1	3	0.34%	48.5	0.16%
5	Sox10(HMG)/SciaticNerve-Sox3-ChIP-Seq(GSE35132)/Homer	CCWTTGTYYB	1.00E+00	-1.72E+00	1	137	15.62%	4353.8	14.46%
5	Phox2a(Homeobox)/Neuron-Phox2a-ChIP-Seq(GSE31456)/Homer	YTAATYNRATTA	1.00E+00	-1.71E+00	1	38	4.33%	1110.5	3.69%
5	PRDM1(Zf)/Hela-PRDM1-ChIP-Seq(GSE31477)/Homer	ACTTTCACTTTC	1.00E+00	-1.67E+00	1	51	5.82%	1534.2	5.10%
5	ZNF416(Zf)/HEK293-ZNF416.GFP-ChIP-Seq(GSE58341)/Homer	WDNCTGGGCA	1.00E+00	-1.65E+00	1	115	13.11%	3639.3	12.09%
5	IRF1(IRF)/PBMC-IRF1-ChIP-Seq(GSE43036)/Homer	GAAAGTGAAAGT	1.00E+00	-1.63E+00	1	16	1.82%	428.5	1.42%
5	ZNF317(Zf)/HEK293-ZNF317.GFP-ChIP-Seq(GSE58341)/Homer	GTCWGCTGTYYCTCT	1.00E+00	-1.62E+00	1	10	1.14%	248.7	0.83%
5	Cdx2(Homeobox)/mES-Cdx2-ChIP-Seq(GSE14586)/Homer	GYMATAAAAH	1.00E+00	-1.62E+00	1	69	7.87%	2128.1	7.07%
5	Tbx20(T-box)/Heart-Tbx20-ChIP-Seq(GSE29636)/Homer	GGTGYTGACAGS	1.00E+00	-1.59E+00	1	27	3.08%	775.6	2.58%
5	Bach2(bZIP)/OCILy7-Bach2-ChIP-Seq(GSE44420)/Homer	TGCTGAGTCA	1.00E+00	-1.59E+00	1	60	6.84%	1839	6.11%
5	GATA(Zf),IR3/iTreg-Gata3-ChIP-Seq(GSE20898)/Homer	NNNNNBAGATAWYATCTVHN	1.00E+00	-1.59E+00	1	16	1.82%	432.1	1.44%
5	PU.1:IRF8(ETS:IRF)/pDC-Irf8-ChIP-Seq(GSE66899)/Homer	GGAAGTGAAAST	1.00E+00	-1.47E+00	1	19	2.17%	536.6	1.78%
5	NF1(CTF)/LNCAP-NF1-ChIP-Seq(Unpublished)/Homer	CYTGGCABNSTGCCAR	1.00E+00	-1.46E+00	1	49	5.59%	1503.4	4.99%
5	MafK(bZIP)/C2C12-MafK-ChIP-Seq(GSE36030)/Homer	GCTGASTCAGCA	1.00E+00	-1.45E+00	1	40	4.56%	1211.3	4.02%
5	IRF4(IRF)/GM12878-IRF4-ChIP-Seq(GSE32465)/Homer	ACTGAAACCA	1.00E+00	-1.45E+00	1	36	4.10%	1082.4	3.60%
5	Mouse_Recombination_Hotspot(Zf)/Testis-DMC1-ChIP-Seq(GSE24438)/Homer	ACTYKNATTCGTGNTACTTC	1.00E+00	-1.44E+00	1	8	0.91%	200.7	0.67%
5	Tbx5(T-box)/HL1-Tbx5.biotin-ChIP-Seq(GSE21529)/Homer	AGGTGTCA	1.00E+00	-1.41E+00	1	283	32.27%	9366.9	31.11%
5	GLI3(Zf)/Limb-GLI3-ChIP-Chip(GSE11077)/Homer	CGTGGGTGGTCC	1.00E+00	-1.31E+00	1	7	0.80%	178.8	0.59%
5	Nkx6.1(Homeobox)/Islet-Nkx6.1-ChIP-Seq(GSE40975)/Homer	GKTAATGR	1.00E+00	-1.28E+00	1	263	29.99%	8736.1	29.02%
5	ISRE(IRF)/ThioMac-LPS-Expression(GSE23622)/Homer	AGTTTCASTTTC	1.00E+00	-1.24E+00	1	8	0.91%	213.1	0.71%
5	p53(p53)/mES-cMyc-ChIP-Seq(GSE11431)/Homer	ACATGCCCGGGCAT	1.00E+00	-1.23E+00	1	2	0.23%	36.9	0.12%
5	PRDM14(Zf)/H1-PRDM14-ChIP-Seq(GSE22767)/Homer	RGGTCTCTAACY	1.00E+00	-1.20E+00	1	26	2.96%	793.8	2.64%
5	Tbet(T-box)/CD8-Tbet-ChIP-Seq(GSE33802)/Homer	AGGTGTGAAM	1.00E+00	-1.20E+00	1	97	11.06%	3152.7	10.47%
5	Nr5a2(NR)/mES-Nr5a2-ChIP-Seq(GSE19019)/Homer	BTCAAGGTCA	1.00E+00	-1.18E+00	1	40	4.56%	1256.1	4.17%
5	ZNF136(Zf)/HEK293-ZNF136.GFP-ChIP-Seq(GSE58341)/Homer	YTKGATAHAGTATTCTWGGTNGGCA	1.00E+00	-1.14E+00	1	7	0.80%	189.8	0.63%
5	ZNF692(Zf)/HEK293-ZNF692.GFP-ChIP-Seq(GSE58341)/Homer	GTGGGCCCCA	1.00E+00	-1.12E+00	1	6	0.68%	159.1	0.53%
5	Nr5a2(NR)/Pancreas-LRH1-ChIP-Seq(GSE34295)/Homer	BTCAAGGTCA	1.00E+00	-1.11E+00	1	54	6.16%	1733.8	5.76%
5	Zfp809(Zf)/ES-Zfp809-ChIP-Seq(GSE70799)/Homer	GGGGCTYGKCTGGGA	1.00E+00	-1.06E+00	1	13	1.48%	387.5	1.29%
5	RFX(HTH)/K562-RFX3-ChIP-Seq(SRA012198)/Homer	CGGTTGCCATGGCAAC	1.00E+00	-1.03E+00	1	10	1.14%	293.6	0.98%
5	BMYB(HTH)/Hela-BMYB-ChIP-Seq(GSE27030)/Homer	NHAACBGYYV	1.00E+00	-1.00E+00	1	146	16.65%	4869.3	16.17%
5	PBX1(Homeobox)/MCF7-PBX1-ChIP-Seq(GSE28007)/Homer	GSCTGTCACTCA	1.00E+00	-9.92E-01	1	7	0.80%	200.1	0.66%
5	Egr2(Zf)/Thymocytes-Egr2-ChIP-Seq(GSE34254)/Homer	NGCGTGGGCGGR	1.00E+00	-9.91E-01	1	10	1.14%	297.8	0.99%
5	Brn1(POU,Homeobox)/NPC-Brn1-ChIP-Seq(GSE35496)/Homer	TATGCWAATBAV	1.00E+00	-9.90E-01	1	24	2.74%	758.4	2.52%
5	PRDM9(Zf)/Testis-DMC1-ChIP-Seq(GSE35498)/Homer	ADGGYAGYAGCATCT	1.00E+00	-9.84E-01	1	34	3.88%	1092.6	3.63%
5	Brachyury(T-box)/Mesoendoderm-Brachyury-ChIP-exo(GSE54963)/Homer	ANTTMRCASBNNNGTGYKAAN	1.00E+00	-9.79E-01	1	25	2.85%	793.7	2.64%
5	CArG(MADS)/PUER-Srf-ChIP-Seq(Sullivan_et_al.)/Homer	CCATATATGGNM	1.00E+00	-9.57E-01	1	29	3.31%	930.1	3.09%
5	ZNF711(Zf)/SHSY5Y-ZNF711-ChIP-Seq(GSE20673)/Homer	AGGCCTAG	1.00E+00	-9.38E-01	1	114	13.00%	3805.4	12.64%
5	HOXB13(Homeobox)/ProstateTumor-HOXB13-ChIP-Seq(GSE56288)/Homer	TTTTATKRGG	1.00E+00	-9.24E-01	1	105	11.97%	3504.6	11.64%
5	Pbx3(Homeobox)/GM12878-PBX3-ChIP-Seq(GSE32465)/Homer	SCTGTCAMTCAN	1.00E+00	-9.16E-01	1	19	2.17%	603.7	2.01%
5	Sox15(HMG)/CPA-Sox15-ChIP-Seq(GSE62909)/Homer	RAACAATGGN	1.00E+00	-9.04E-01	1	82	9.35%	2730.7	9.07%
5	HOXA9(Homeobox)/HSC-Hoxa9-ChIP-Seq(GSE33509)/Homer	GGCCATAAATCA	1.00E+00	-8.94E-01	1	63	7.18%	2089.6	6.94%
5	E2A(bHLH),near_PU.1/Bcell-PU.1-ChIP-Seq(GSE21512)/Homer	NVCACCTGBN	1.00E+00	-8.80E-01	1	62	7.07%	2059.3	6.84%
5	NFkB-p65(RHD)/GM12787-p65-ChIP-Seq(GSE19485)/Homer	WGGGGATTTCCC	1.00E+00	-8.79E-01	1	40	4.56%	1315.1	4.37%
5	ZFX(Zf)/mES-Zfx-ChIP-Seq(GSE11431)/Homer	AGGCCTRG	1.00E+00	-8.78E-01	1	87	9.92%	2909	9.66%
5	Oct4:Sox17(POU,Homeobox,HMG)/F9-Sox17-ChIP-Seq(GSE44553)/Homer	CCATTGTATGCAAAT	1.00E+00	-8.77E-01	1	11	1.25%	342.3	1.14%
5	Lhx1(Homeobox)/EmbryoCarcinoma-Lhx1-ChIP-Seq(GSE70957)/Homer	NNYTAATTAR	1.00E+00	-8.62E-01	1	110	12.54%	3697	12.28%
5	Myf5(bHLH)/GM-Myf5-ChIP-Seq(GSE24852)/Homer	BAACAGCTGT	1.00E+00	-8.45E-01	1	63	7.18%	2103.8	6.99%
5	IRF:BATF(IRF:bZIP)/pDC-Irf8-ChIP-Seq(GSE66899)/Homer	CTTTCANTATGACTV	1.00E+00	-8.30E-01	1	12	1.37%	381	1.27%
5	OCT:OCT(POU,Homeobox)/NPC-Brn1-ChIP-Seq(GSE35496)/Homer	ATGAATATTCATGAG	1.00E+00	-8.28E-01	1	1	0.11%	19.4	0.06%
5	Oct4(POU,Homeobox)/mES-Oct4-ChIP-Seq(GSE11431)/Homer	ATTTGCATAW	1.00E+00	-8.12E-01	1	34	3.88%	1127.8	3.75%
5	HNF6(Homeobox)/Liver-Hnf6-ChIP-Seq(ERP000394)/Homer	NTATYGATCH	1.00E+00	-8.02E-01	1	34	3.88%	1129.1	3.75%
5	Nanog(Homeobox)/mES-Nanog-ChIP-Seq(GSE11724)/Homer	RGCCATTAAC	1.00E+00	-7.97E-01	1	375	42.76%	12792.6	42.49%
5	RAR:RXR(NR),DR5/ES-RAR-ChIP-Seq(GSE56893)/Homer	AGGTCAAGGTCA	1.00E+00	-7.80E-01	1	7	0.80%	219.9	0.73%
5	Ptf1a(bHLH)/Panc1-Ptf1a-ChIP-Seq(GSE47459)/Homer	ACAGCTGTTN	1.00E+00	-7.80E-01	1	202	23.03%	6874.1	22.83%
5	KLF14(Zf)/HEK293-KLF14.GFP-ChIP-Seq(GSE58341)/Homer	RGKGGGCGKGGC	1.00E+00	-7.72E-01	1	105	11.97%	3559.9	11.83%
5	Pknox1(Homeobox)/ES-Prep1-ChIP-Seq(GSE63282)/Homer	SCTGTCAVTCAV	1.00E+00	-7.72E-01	1	17	1.94%	558.2	1.85%
5	Gfi1b(Zf)/HPC7-Gfi1b-ChIP-Seq(GSE22178)/Homer	MAATCACTGC	1.00E+00	-7.61E-01	1	58	6.61%	1957.6	6.50%
5	CHR(?)/Hela-CellCycle-Expression/Homer	SRGTTTCAAA	1.00E+00	-7.43E-01	1	55	6.27%	1860.4	6.18%
5	E2F1(E2F)/Hela-E2F1-ChIP-Seq(GSE22478)/Homer	CWGGCGGGAA	1.00E+00	-7.41E-01	1	7	0.80%	223.4	0.74%
5	Tcfcp2l1(CP2)/mES-Tcfcp2l1-ChIP-Seq(GSE11431)/Homer	NRAACCRGTTYRAACCRGYT	1.00E+00	-7.40E-01	1	13	1.48%	427.3	1.42%
5	Sox3(HMG)/NPC-Sox3-ChIP-Seq(GSE33059)/Homer	CCWTTGTY	1.00E+00	-7.05E-01	1	139	15.85%	4752.1	15.79%
5	RBPJ:Ebox(?,bHLH)/Panc1-Rbpj1-ChIP-Seq(GSE47459)/Homer	GGGRAARRGRMCAGMTG	1.00E+00	-6.75E-01	1	23	2.62%	781.2	2.60%
5	E2F7(E2F)/Hela-E2F7-ChIP-Seq(GSE32673)/Homer	VDTTTCCCGCCA	1.00E+00	-6.62E-01	1	4	0.46%	128.9	0.43%
5	Tbox:Smad(T-box,MAD)/ESCd5-Smad2_3-ChIP-Seq(GSE29422)/Homer	AGGTGHCAGACA	1.00E+00	-6.44E-01	1	15	1.71%	511.2	1.70%
5	Foxo1(Forkhead)/RAW-Foxo1-ChIP-Seq(Fan_et_al.)/Homer	CTGTTTAC	1.00E+00	-6.40E-01	1	178	20.30%	6125	20.35%
5	CTCF-SatelliteElement(Zf?)/CD4+-CTCF-ChIP-Seq(Barski_et_al.)/Homer	TGCAGTTCCMVNWRTGGCCA	1.00E+00	-6.39E-01	1	4	0.46%	130.3	0.43%
5	Sox4(HMG)/proB-Sox4-ChIP-Seq(GSE50066)/Homer	YCTTTGTTCC	1.00E+00	-6.34E-01	1	61	6.96%	2101.7	6.98%
5	n-Myc(bHLH)/mES-nMyc-ChIP-Seq(GSE11431)/Homer	VRCCACGTGG	1.00E+00	-6.34E-01	1	42	4.79%	1446.5	4.81%
5	CEBP(bZIP)/ThioMac-CEBPb-ChIP-Seq(GSE21512)/Homer	ATTGCGCAAC	1.00E+00	-6.30E-01	1	56	6.39%	1930.6	6.41%
5	Tbx3p_bb	CTGTCA	1.00E+00	-6.30E-01	1	126	14.37%	4341.2	14.42%
5	MafF(bZIP)/HepG2-MafF-ChIP-Seq(GSE31477)/Homer	HWWGTCAGCAWWTTT	1.00E+00	-6.10E-01	1	23	2.62%	795.8	2.64%
5	ZNF165(Zf)/WHIM12-ZNF165-ChIP-Seq(GSE65937)/Homer	AAGGKGRCGCAGGCA	1.00E+00	-6.10E-01	1	6	0.68%	203.4	0.68%
5	YY1(Zf)/Promoter/Homer	CAAGATGGCGGC	1.00E+00	-6.09E-01	1	5	0.57%	168.4	0.56%
5	NeuroD1(bHLH)/Islet-NeuroD1-ChIP-Seq(GSE30298)/Homer	GCCATCTGTT	1.00E+00	-6.02E-01	1	75	8.55%	2596.5	8.63%
5	ETS:RUNX(ETS,Runt)/Jurkat-RUNX1-ChIP-Seq(GSE17954)/Homer	RCAGGATGTGGT	1.00E+00	-6.01E-01	1	6	0.68%	204.7	0.68%
5	PAX5(Paired,Homeobox)/GM12878-PAX5-ChIP-Seq(GSE32465)/Homer	GCAGCCAAGCRTGACH	1.00E+00	-5.98E-01	1	22	2.51%	763.5	2.54%
5	Sp1(Zf)/Promoter/Homer	GGCCCCGCCCCC	1.00E+00	-5.90E-01	1	12	1.37%	416.9	1.38%
5	Hoxc9(Homeobox)/Ainv15-Hoxc9-ChIP-Seq(GSE21812)/Homer	GGCCATAAATCA	1.00E+00	-5.89E-01	1	49	5.59%	1702.5	5.66%
5	TEAD4(TEA)/Tropoblast-Tead4-ChIP-Seq(GSE37350)/Homer	CCWGGAATGY	1.00E+00	-5.88E-01	1	92	10.49%	3189.9	10.60%
5	Oct2(POU,Homeobox)/Bcell-Oct2-ChIP-Seq(GSE21512)/Homer	ATATGCAAAT	1.00E+00	-5.87E-01	1	20	2.28%	696.2	2.31%
5	Bapx1(Homeobox)/VertebralCol-Bapx1-ChIP-Seq(GSE36672)/Homer	TTRAGTGSYK	1.00E+00	-5.86E-01	1	178	20.30%	6155.8	20.45%
5	Rfx5(HTH)/GM12878-Rfx5-ChIP-Seq(GSE31477)/Homer	SCCTAGCAACAG	1.00E+00	-5.81E-01	1	27	3.08%	941.4	3.13%
5	Bach1(bZIP)/K562-Bach1-ChIP-Seq(GSE31477)/Homer	AWWNTGCTGAGTCAT	1.00E+00	-5.79E-01	1	16	1.82%	558.1	1.85%
5	Foxh1(Forkhead)/hESC-FOXH1-ChIP-Seq(GSE29422)/Homer	NNTGTGGATTSS	1.00E+00	-5.69E-01	1	49	5.59%	1709.6	5.68%
5	Egr1(Zf)/K562-Egr1-ChIP-Seq(GSE32465)/Homer	TGCGTGGGYG	1.00E+00	-5.67E-01	1	36	4.10%	1259	4.18%
5	PU.1(ETS)/ThioMac-PU.1-ChIP-Seq(GSE21512)/Homer	AGAGGAAGTG	1.00E+00	-5.38E-01	1	43	4.90%	1511.6	5.02%
5	ZNF382(Zf)/HEK293-ZNF382.GFP-ChIP-Seq(GSE58341)/Homer	GNCTGTASTRNTGBCTCHTT	1.00E+00	-5.36E-01	1	2	0.23%	67.2	0.22%
5	Esrrb(NR)/mES-Esrrb-ChIP-Seq(GSE11431)/Homer	KTGACCTTGA	1.00E+00	-5.30E-01	1	46	5.25%	1618.5	5.38%
5	HOXD13(Homeobox)/Chicken-Hoxd13-ChIP-Seq(GSE38910)/Homer	NCYAATAAAA	1.00E+00	-5.30E-01	1	100	11.40%	3493.8	11.61%
5	ZBTB12(Zf)/HEK293-ZBTB12.GFP-ChIP-Seq(GSE58341)/Homer	NGNTCTAGAACCNGV	1.00E+00	-5.29E-01	1	29	3.31%	1025.6	3.41%
5	E2A(bHLH)/proBcell-E2A-ChIP-Seq(GSE21978)/Homer	DNRCAGCTGY	1.00E+00	-5.26E-01	1	92	10.49%	3218.1	10.69%
5	Nrf2(bZIP)/Lymphoblast-Nrf2-ChIP-Seq(GSE37589)/Homer	HTGCTGAGTCAT	1.00E+00	-5.15E-01	1	13	1.48%	465.5	1.55%
5	AMYB(HTH)/Testes-AMYB-ChIP-Seq(GSE44588)/Homer	TGGCAGTTGG	1.00E+00	-5.12E-01	1	135	15.39%	4714.5	15.66%
5	Pax7(Paired,Homeobox),long/Myoblast-Pax7-ChIP-Seq(GSE25064)/Homer	TAATCHGATTAC	1.00E+00	-4.97E-01	1	2	0.23%	70.9	0.24%
5	RARg(NR)/ES-RARg-ChIP-Seq(GSE30538)/Homer	AGGTCAAGGTCA	1.00E+00	-4.97E-01	1	2	0.23%	70.2	0.23%
5	PAX3:FKHR-fusion(Paired,Homeobox)/Rh4-PAX3:FKHR-ChIP-Seq(GSE19063)/Homer	ACCRTGACTAATTNN	1.00E+00	-4.95E-01	1	19	2.17%	682.8	2.27%
5	c-Myc(bHLH)/mES-cMyc-ChIP-Seq(GSE11431)/Homer	VVCCACGTGG	1.00E+00	-4.94E-01	1	28	3.19%	1000	3.32%
5	Rfx2(HTH)/LoVo-RFX2-ChIP-Seq(GSE49402)/Homer	GTTGCCATGGCAACM	1.00E+00	-4.78E-01	1	9	1.03%	329.1	1.09%
5	T1ISRE(IRF)/ThioMac-Ifnb-Expression/Homer	ACTTTCGTTTCT	1.00E+00	-4.72E-01	1	1	0.11%	33.4	0.11%
5	Unknown(Homeobox)/Limb-p300-ChIP-Seq/Homer	SSCMATWAAA	1.00E+00	-4.64E-01	1	55	6.27%	1958.6	6.51%
5	Tbx5p_bb	GAGGTG	1.00E+00	-4.55E-01	1	88	10.03%	3115.1	10.35%
5	MyoD(bHLH)/Myotube-MyoD-ChIP-Seq(GSE21614)/Homer	RRCAGCTGYTSY	1.00E+00	-4.30E-01	1	64	7.30%	2289.8	7.61%
5	STAT5(Stat)/mCD4+-Stat5-ChIP-Seq(GSE12346)/Homer	RTTTCTNAGAAA	1.00E+00	-4.27E-01	1	32	3.65%	1163.8	3.87%
5	Chop(bZIP)/MEF-Chop-ChIP-Seq(GSE35681)/Homer	ATTGCATCAT	1.00E+00	-4.23E-01	1	19	2.17%	701.6	2.33%
5	GRHL2(CP2)/HBE-GRHL2-ChIP-Seq(GSE46194)/Homer	AAACYKGTTWDACMRGTTTB	1.00E+00	-4.09E-01	1	25	2.85%	920.9	3.06%
5	KLF10(Zf)/HEK293-KLF10.GFP-ChIP-Seq(GSE58341)/Homer	GGGGGTGTGTCC	1.00E+00	-4.05E-01	1	32	3.65%	1171.4	3.89%
5	DMRT1(DM)/Testis-DMRT1-ChIP-Seq(GSE64892)/Homer	TWGHWACAWTGTWDC	1.00E+00	-3.99E-01	1	19	2.17%	708.9	2.35%
5	NFkB-p65-Rel(RHD)/ThioMac-LPS-Expression(GSE23622)/Homer	GGAAATTCCC	1.00E+00	-3.92E-01	1	5	0.57%	196.2	0.65%
5	GFY-Staf(?,Zf)/Promoter/Homer	RACTACAATTCCCAGAAKGC	1.00E+00	-3.85E-01	1	3	0.34%	120.8	0.40%
5	NRF(NRF)/Promoter/Homer	STGCGCATGCGC	1.00E+00	-3.85E-01	1	6	0.68%	235.5	0.78%
5	Sox2(HMG)/mES-Sox2-ChIP-Seq(GSE11431)/Homer	BCCATTGTTC	1.00E+00	-3.73E-01	1	58	6.61%	2106.8	7.00%
5	ZNF264(Zf)/HEK293-ZNF264.GFP-ChIP-Seq(GSE58341)/Homer	RGGGCACTAACY	1.00E+00	-3.62E-01	1	43	4.90%	1580.6	5.25%
5	GRE(NR),IR3/A549-GR-ChIP-Seq(GSE32465)/Homer	NRGVACABNVTGTYCY	1.00E+00	-3.56E-01	1	8	0.91%	316.2	1.05%
5	HIF2a(bHLH)/785_O-HIF2a-ChIP-Seq(GSE34871)/Homer	GCACGTACCC	1.00E+00	-3.55E-01	1	18	2.05%	685.1	2.28%
5	NF1:FOXA1(CTF,Forkhead)/LNCAP-FOXA1-ChIP-Seq(GSE27824)/Homer	WNTGTTTRYTTTGGCA	1.00E+00	-3.53E-01	1	6	0.68%	241.6	0.80%
5	Fra1(bZIP)/BT549-Fra1-ChIP-Seq(GSE46166)/Homer	NNATGASTCATH	1.00E+00	-3.51E-01	1	151	17.22%	5380.1	17.87%
5	Maz(Zf)/HepG2-Maz-ChIP-Seq(GSE31477)/Homer	GGGGGGGG	1.00E+00	-3.49E-01	1	69	7.87%	2508.6	8.33%
5	NF-E2(bZIP)/K562-NFE2-ChIP-Seq(GSE31477)/Homer	GATGACTCAGCA	1.00E+00	-3.49E-01	1	16	1.82%	614.1	2.04%
5	Tlx?(NR)/NPC-H3K4me1-ChIP-Seq(GSE16256)/Homer	CTGGCAGSCTGCCA	1.00E+00	-3.47E-01	1	41	4.68%	1516.6	5.04%
5	NFkB-p50,p52(RHD)/Monocyte-p50-ChIP-Chip(Schreiber_et_al.)/Homer	GGGGGAATCCCC	1.00E+00	-3.45E-01	1	4	0.46%	165.7	0.55%
5	E2F4(E2F)/K562-E2F4-ChIP-Seq(GSE31477)/Homer	GGCGGGAAAH	1.00E+00	-3.45E-01	1	16	1.82%	615.9	2.05%
5	HRE(HSF)/Striatum-HSF1-ChIP-Seq(GSE38000)/Homer	TTCTAGAABNTTCTA	1.00E+00	-3.31E-01	1	18	2.05%	694	2.31%
5	NFAT(RHD)/Jurkat-NFATC1-ChIP-Seq(Jolma_et_al.)/Homer	ATTTTCCATT	1.00E+00	-3.31E-01	1	69	7.87%	2519.8	8.37%
5	NF1-halfsite(CTF)/LNCaP-NF1-ChIP-Seq(Unpublished)/Homer	YTGCCAAG	1.00E+00	-3.28E-01	1	158	18.02%	5643.1	18.75%
5	RXR(NR),DR1/3T3L1-RXR-ChIP-Seq(GSE13511)/Homer	TAGGGCAAAGGTCA	1.00E+00	-3.25E-01	1	68	7.75%	2487.1	8.26%
5	HIF-1a(bHLH)/MCF7-HIF1a-ChIP-Seq(GSE28352)/Homer	TACGTGCV	1.00E+00	-3.19E-01	1	12	1.37%	475.8	1.58%
5	PR(NR)/T47D-PR-ChIP-Seq(GSE31130)/Homer	VAGRACAKNCTGTBC	1.00E+00	-3.15E-01	1	182	20.75%	6491.6	21.56%
5	TCFL2(HMG)/K562-TCF7L2-ChIP-Seq(GSE29196)/Homer	ACWTCAAAGG	1.00E+00	-3.10E-01	1	4	0.46%	171.9	0.57%
5	LXRE(NR),DR4/RAW-LXRb.biotin-ChIP-Seq(GSE21512)/Homer	RGGTTACTANAGGTCA	1.00E+00	-3.08E-01	1	3	0.34%	131.2	0.44%
5	Smad4(MAD)/ESC-SMAD4-ChIP-Seq(GSE29422)/Homer	VBSYGTCTGG	1.00E+00	-3.02E-01	1	134	15.28%	4827.8	16.04%
5	PAX5(Paired,Homeobox),condensed/GM12878-PAX5-ChIP-Seq(GSE32465)/Homer	GTCACGCTCSCTGM	1.00E+00	-2.99E-01	1	6	0.68%	253	0.84%
5	Tcf12(bHLH)/GM12878-Tcf12-ChIP-Seq(GSE32465)/Homer	VCAGCTGYTG	1.00E+00	-2.94E-01	1	78	8.89%	2862.8	9.51%
5	CEBP:AP1(bZIP)/ThioMac-CEBPb-ChIP-Seq(GSE21512)/Homer	DRTGTTGCAA	1.00E+00	-2.92E-01	1	67	7.64%	2473.8	8.22%
5	REST-NRSF(Zf)/Jurkat-NRSF-ChIP-Seq/Homer	GGMGCTGTCCATGGTGCTGA	1.00E+00	-2.81E-01	1	1	0.11%	48.7	0.16%
5	ETS(ETS)/Promoter/Homer	AACCGGAAGT	1.00E+00	-2.80E-01	1	25	2.85%	969.6	3.22%
5	Pit1+1bp(Homeobox)/GCrat-Pit1-ChIP-Seq(GSE58009)/Homer	ATGCATAATTCA	1.00E+00	-2.75E-01	1	26	2.96%	1008.6	3.35%
5	EBF1(EBF)/Near-E2A-ChIP-Seq(GSE21512)/Homer	GTCCCCWGGGGA	1.00E+00	-2.69E-01	1	66	7.53%	2454	8.15%
5	MafA(bZIP)/Islet-MafA-ChIP-Seq(GSE30298)/Homer	TGCTGACTCA	1.00E+00	-2.65E-01	1	80	9.12%	2954.9	9.82%
5	AR-halfsite(NR)/LNCaP-AR-ChIP-Seq(GSE27824)/Homer	CCAGGAACAG	1.00E+00	-2.63E-01	1	306	34.89%	10851	36.04%
5	DMRT6(DM)/Testis-DMRT6-ChIP-Seq(GSE60440)/Homer	YDGHTACAWTGTADC	1.00E+00	-2.61E-01	1	14	1.60%	569.9	1.89%
5	FOXA1:AR(Forkhead,NR)/LNCAP-AR-ChIP-Seq(GSE27824)/Homer	AGTAAACAAAAAAGAACAND	1.00E+00	-2.55E-01	1	4	0.46%	182.4	0.61%
5	p63(p53)/Keratinocyte-p63-ChIP-Seq(GSE17611)/Homer	NNDRCATGYCYNRRCATGYH	1.00E+00	-2.52E-01	1	20	2.28%	797.9	2.65%
5	ZNF519(Zf)/HEK293-ZNF519.GFP-ChIP-Seq(GSE58341)/Homer	GAGSCCGAGC	1.00E+00	-2.48E-01	1	10	1.14%	421.9	1.40%
5	CEBP:CEBP(bZIP)/MEF-Chop-ChIP-Seq(GSE35681)/Homer	NTNATGCAAYMNNHTGMAAY	1.00E+00	-2.43E-01	1	8	0.91%	346	1.15%
5	HEB(bHLH)/mES-Heb-ChIP-Seq(GSE53233)/Homer	VCAGCTGBNN	1.00E+00	-2.43E-01	1	122	13.91%	4460.5	14.82%
5	Atf4(bZIP)/MEF-Atf4-ChIP-Seq(GSE35681)/Homer	MTGATGCAAT	1.00E+00	-2.40E-01	1	23	2.62%	914.9	3.04%
5	bZIP:IRF(bZIP,IRF)/Th17-BatF-ChIP-Seq(GSE39756)/Homer	NAGTTTCABTHTGACTNW	1.00E+00	-2.39E-01	1	35	3.99%	1357	4.51%
5	OCT:OCT(POU,Homeobox,IR1)/NPC-Brn2-ChIP-Seq(GSE35496)/Homer	ATGAATWATTCATGA	1.00E+00	-2.30E-01	1	1	0.11%	54.6	0.18%
5	ELF1(ETS)/Jurkat-ELF1-ChIP-Seq(SRA014231)/Homer	AVCCGGAAGT	1.00E+00	-2.27E-01	1	37	4.22%	1436.9	4.77%
5	OCT4-SOX2-TCF-NANOG(POU,Homeobox,HMG)/mES-Oct4-ChIP-Seq(GSE11431)/Homer	ATTTGCATAACAATG	1.00E+00	-2.22E-01	1	9	1.03%	391.3	1.30%
5	Olig2(bHLH)/Neuron-Olig2-ChIP-Seq(GSE30882)/Homer	RCCATMTGTT	1.00E+00	-2.21E-01	1	164	18.70%	5961.8	19.80%
5	GRE(NR),IR3/RAW264.7-GRE-ChIP-Seq(Unpublished)/Homer	VAGRACAKWCTGTYC	1.00E+00	-2.20E-01	1	15	1.71%	623.2	2.07%
5	Unknown-ESC-element(?)/mES-Nanog-ChIP-Seq(GSE11724)/Homer	CACAGCAGGGGG	1.00E+00	-2.18E-01	1	41	4.68%	1588.7	5.28%
5	bHLHE40(bHLH)/HepG2-BHLHE40-ChIP-Seq(GSE31477)/Homer	KCACGTGMCN	1.00E+00	-2.16E-01	1	15	1.71%	625.6	2.08%
5	Pax8(Paired,Homeobox)/Thyroid-Pax8-ChIP-Seq(GSE26938)/Homer	GTCATGCHTGRCTGS	1.00E+00	-2.11E-01	1	18	2.05%	741.7	2.46%
5	HIF-1b(HLH)/T47D-HIF1b-ChIP-Seq(GSE59937)/Homer	RTACGTGC	1.00E+00	-2.06E-01	1	62	7.07%	2358	7.83%
5	PPARE(NR),DR1/3T3L1-Pparg-ChIP-Seq(GSE13511)/Homer	TGACCTTTGCCCCA	1.00E+00	-2.04E-01	1	55	6.27%	2107	7.00%
5	X-box(HTH)/NPC-H3K4me1-ChIP-Seq(GSE16256)/Homer	GGTTGCCATGGCAA	1.00E+00	-2.03E-01	1	8	0.91%	358.8	1.19%
5	AP-2gamma(AP2)/MCF7-TFAP2C-ChIP-Seq(GSE21234)/Homer	SCCTSAGGSCAW	1.00E+00	-1.95E-01	1	52	5.93%	2006.6	6.67%
5	E-box(bHLH)/Promoter/Homer	SSGGTCACGTGA	1.00E+00	-1.94E-01	1	4	0.46%	197.7	0.66%
5	Smad2(MAD)/ES-SMAD2-ChIP-Seq(GSE29422)/Homer	CTGTCTGG	1.00E+00	-1.88E-01	1	134	15.28%	4945.3	16.43%
5	RUNX-AML(Runt)/CD4+-PolII-ChIP-Seq(Barski_et_al.)/Homer	GCTGTGGTTW	1.00E+00	-1.87E-01	1	56	6.39%	2158.7	7.17%
5	AP-1(bZIP)/ThioMac-PU.1-ChIP-Seq(GSE21512)/Homer	VTGACTCATC	1.00E+00	-1.83E-01	1	168	19.16%	6151.6	20.43%
5	TR4(NR),DR1/Hela-TR4-ChIP-Seq(GSE24685)/Homer	GAGGTCAAAGGTCA	1.00E+00	-1.70E-01	1	4	0.46%	204	0.68%
5	ARE(NR)/LNCAP-AR-ChIP-Seq(GSE27824)/Homer	RGRACASNSTGTYCYB	1.00E+00	-1.69E-01	1	14	1.60%	609.8	2.03%
5	ERE(NR),IR3/MCF7-ERa-ChIP-Seq(Unpublished)/Homer	VAGGTCACNSTGACC	1.00E+00	-1.69E-01	1	15	1.71%	648.8	2.16%
5	Klf9(Zf)/GBM-Klf9-ChIP-Seq(GSE62211)/Homer	GCCACRCCCACY	1.00E+00	-1.68E-01	1	18	2.05%	764.3	2.54%
5	AP-2alpha(AP2)/Hela-AP2alpha-ChIP-Seq(GSE31477)/Homer	ATGCCCTGAGGC	1.00E+00	-1.67E-01	1	37	4.22%	1480	4.92%
5	Rfx1(HTH)/NPC-H3K4me1-ChIP-Seq(GSE16256)/Homer	KGTTGCCATGGCAA	1.00E+00	-1.62E-01	1	13	1.48%	575	1.91%
5	RUNX1(Runt)/Jurkat-RUNX1-ChIP-Seq(GSE29180)/Homer	AAACCACARM	1.00E+00	-1.61E-01	1	80	9.12%	3052.8	10.14%
5	Tcf21(bHLH)/ArterySmoothMuscle-Tcf21-ChIP-Seq(GSE61369)/Homer	NAACAGCTGG	1.00E+00	-1.61E-01	1	76	8.67%	2908.8	9.66%
5	Ascl1(bHLH)/NeuralTubes-Ascl1-ChIP-Seq(GSE55840)/Homer	NNVVCAGCTGBN	1.00E+00	-1.51E-01	1	112	12.77%	4212.3	13.99%
5	GFY(?)/Promoter/Homer	ACTACAATTCCC	1.00E+00	-1.50E-01	1	3	0.34%	166.5	0.55%
5	RUNX2(Runt)/PCa-RUNX2-ChIP-Seq(GSE33889)/Homer	NWAACCACADNN	1.00E+00	-1.47E-01	1	64	7.30%	2489.3	8.27%
5	KLF5(Zf)/LoVo-KLF5-ChIP-Seq(GSE49402)/Homer	DGGGYGKGGC	1.00E+00	-1.43E-01	1	73	8.32%	2820	9.37%
5	RUNX(Runt)/HPC7-Runx1-ChIP-Seq(GSE22178)/Homer	SAAACCACAG	1.00E+00	-1.31E-01	1	52	5.93%	2068.9	6.87%
5	Atf3(bZIP)/GBM-ATF3-ChIP-Seq(GSE33912)/Homer	DATGASTCATHN	1.00E+00	-1.26E-01	1	159	18.13%	5923.6	19.68%
5	THRa(NR)/C17.2-THRa-ChIP-Seq(GSE38347)/Homer	GGTCANYTGAGGWCA	1.00E+00	-1.24E-01	1	22	2.51%	949.7	3.15%
5	ZNF669(Zf)/HEK293-ZNF669.GFP-ChIP-Seq(GSE58341)/Homer	GARTGGTCATCGCCC	1.00E+00	-1.24E-01	1	2	0.23%	127.1	0.42%
5	ELF5(ETS)/T47D-ELF5-ChIP-Seq(GSE30407)/Homer	ACVAGGAAGT	1.00E+00	-1.22E-01	1	61	6.96%	2409.9	8.01%
5	BMAL1(bHLH)/Liver-Bmal1-ChIP-Seq(GSE39860)/Homer	GNCACGTG	1.00E+00	-1.16E-01	1	126	14.37%	4768.4	15.84%
5	Nkx3.1(Homeobox)/LNCaP-Nkx3.1-ChIP-Seq(GSE28264)/Homer	AAGCACTTAA	1.00E+00	-1.15E-01	1	181	20.64%	6725	22.34%
5	c-Myc(bHLH)/LNCAP-cMyc-ChIP-Seq(Unpublished)/Homer	VCCACGTG	1.00E+00	-1.12E-01	1	19	2.17%	843.4	2.80%
5	Klf4(Zf)/mES-Klf4-ChIP-Seq(GSE11431)/Homer	GCCACACCCA	1.00E+00	-1.09E-01	1	19	2.17%	846.7	2.81%
5	GABPA(ETS)/Jurkat-GABPa-ChIP-Seq(GSE17954)/Homer	RACCGGAAGT	1.00E+00	-1.08E-01	1	71	8.10%	2796.1	9.29%
5	BATF(bZIP)/Th17-BATF-ChIP-Seq(GSE39756)/Homer	DATGASTCAT	1.00E+00	-1.07E-01	1	156	17.79%	5855	19.45%
5	PGR(NR)/EndoStromal-PGR-ChIP-Seq(GSE69539)/Homer	AAGAACATWHTGTTC	1.00E+00	-1.05E-01	1	14	1.60%	651.5	2.16%
5	ZNF675(Zf)/HEK293-ZNF675.GFP-ChIP-Seq(GSE58341)/Homer	ARGAGGMCAAAATGW	1.00E+00	-1.02E-01	1	6	0.68%	321.9	1.07%
5	HNF4a(NR),DR1/HepG2-HNF4a-ChIP-Seq(GSE25021)/Homer	CARRGKBCAAAGTYCA	1.00E+00	-9.94E-02	1	26	2.96%	1127.4	3.75%
5	EHF(ETS)/LoVo-EHF-ChIP-Seq(GSE49402)/Homer	AVCAGGAAGT	1.00E+00	-9.71E-02	1	105	11.97%	4049.7	13.45%
5	ZBTB18(Zf)/HEK293-ZBTB18.GFP-ChIP-Seq(GSE58341)/Homer	AACATCTGGA	1.00E+00	-9.61E-02	1	36	4.10%	1513.1	5.03%
5	Arnt:Ahr(bHLH)/MCF7-Arnt-ChIP-Seq(Lo_et_al.)/Homer	TBGCACGCAA	1.00E+00	-9.24E-02	1	30	3.42%	1289.1	4.28%
5	Meis1(Homeobox)/MastCells-Meis1-ChIP-Seq(GSE48085)/Homer	VGCTGWCAVB	1.00E+00	-8.90E-02	1	138	15.74%	5252.5	17.45%
5	CLOCK(bHLH)/Liver-Clock-ChIP-Seq(GSE39860)/Homer	GHCACGTG	1.00E+00	-8.79E-02	1	31	3.53%	1333.7	4.43%
5	Stat3(Stat)/mES-Stat3-ChIP-Seq(GSE11431)/Homer	CTTCCGGGAA	1.00E+00	-8.43E-02	1	37	4.22%	1567.8	5.21%
5	Isl1(Homeobox)/Neuron-Isl1-ChIP-Seq(GSE31456)/Homer	CTAATKGV	1.00E+00	-8.31E-02	1	160	18.24%	6052.8	20.11%
5	Atoh1(bHLH)/Cerebellum-Atoh1-ChIP-Seq(GSE22111)/Homer	VNRVCAGCTGGY	1.00E+00	-8.08E-02	1	85	9.69%	3356	11.15%
5	Erra(NR)/HepG2-Erra-ChIP-Seq(GSE31477)/Homer	CAAAGGTCAG	1.00E+00	-7.76E-02	1	153	17.45%	5817.4	19.32%
5	RORgt(NR)/EL4-RORgt.Flag-ChIP-Seq(GSE56019)/Homer	AAYTAGGTCA	1.00E+00	-7.68E-02	1	7	0.80%	383	1.27%
5	Nkx2.1(Homeobox)/LungAC-Nkx2.1-ChIP-Seq(GSE43252)/Homer	RSCACTYRAG	1.00E+00	-7.66E-02	1	222	25.31%	8266.1	27.46%
5	Pitx1(Homeobox)/Chicken-Pitx1-ChIP-Seq(GSE38910)/Homer	TAATCCCN	1.00E+00	-7.64E-02	1	379	43.22%	13736	45.63%
5	ETS:E-box(ETS,bHLH)/HPC7-Scl-ChIP-Seq(GSE22178)/Homer	AGGAARCAGCTG	1.00E+00	-7.63E-02	1	5	0.57%	293.9	0.98%
5	Nkx2.5(Homeobox)/HL1-Nkx2.5.biotin-ChIP-Seq(GSE21529)/Homer	RRSCACTYAA	1.00E+00	-7.58E-02	1	167	19.04%	6322	21.00%
5	NFY(CCAAT)/Promoter/Homer	RGCCAATSRG	1.00E+00	-7.15E-02	1	49	5.59%	2042.1	6.78%
5	MYB(HTH)/ERMYB-Myb-ChIPSeq(GSE22095)/Homer	GGCVGTTR	1.00E+00	-7.13E-02	1	140	15.96%	5369.7	17.84%
5	E2F6(E2F)/Hela-E2F6-ChIP-Seq(GSE31477)/Homer	GGCGGGAARN	1.00E+00	-7.12E-02	1	14	1.60%	683.6	2.27%
5	NRF1(NRF)/MCF7-NRF1-ChIP-Seq(Unpublished)/Homer	CTGCGCATGCGC	1.00E+00	-6.93E-02	1	2	0.23%	151.5	0.50%
5	EKLF(Zf)/Erythrocyte-Klf1-ChIP-Seq(GSE20478)/Homer	NWGGGTGTGGCY	1.00E+00	-6.76E-02	1	10	1.14%	520.3	1.73%
5	NFAT:AP1(RHD,bZIP)/Jurkat-NFATC1-ChIP-Seq(Jolma_et_al.)/Homer	SARTGGAAAAWRTGAGTCAB	1.00E+00	-6.75E-02	1	13	1.48%	646.5	2.15%
5	SPDEF(ETS)/VCaP-SPDEF-ChIP-Seq(SRA014231)/Homer	ASWTCCTGBT	1.00E+00	-6.57E-02	1	79	9.01%	3170.5	10.53%
5	FXR(NR),IR1/Liver-FXR-ChIP-Seq(Chong_et_al.)/Homer	AGGTCANTGACCTB	1.00E+00	-6.53E-02	1	16	1.82%	772.8	2.57%
5	Brn2(POU,Homeobox)/NPC-Brn2-ChIP-Seq(GSE35496)/Homer	ATGAATATTC	1.00E+00	-6.37E-02	1	5	0.57%	303.1	1.01%
5	BORIS(Zf)/K562-CTCFL-ChIP-Seq(GSE32465)/Homer	CNNBRGCGCCCCCTGSTGGC	1.00E+00	-6.35E-02	1	64	7.30%	2620.6	8.71%
5	Nkx2.2(Homeobox)/NPC-Nkx2.2-ChIP-Seq(GSE61673)/Homer	BTBRAGTGSN	1.00E+00	-6.25E-02	1	138	15.74%	5323.9	17.68%
5	Nur77(NR)/K562-NR4A1-ChIP-Seq(GSE31363)/Homer	TGACCTTTNCNT	1.00E+00	-5.87E-02	1	10	1.14%	530.1	1.76%
5	ZNF189(Zf)/HEK293-ZNF189.GFP-ChIP-Seq(GSE58341)/Homer	TGGAACAGMA	1.00E+00	-5.26E-02	1	48	5.47%	2044.2	6.79%
5	HRE(HSF)/HepG2-HSF1-ChIP-Seq(GSE31477)/Homer	BSTTCTRGAABVTTCYAGAA	1.00E+00	-5.12E-02	1	9	1.03%	496.5	1.65%
5	TATA-Box(TBP)/Promoter/Homer	CCTTTTAWAGSC	1.00E+00	-5.11E-02	1	112	12.77%	4420.4	14.68%
5	Bcl6(Zf)/Liver-Bcl6-ChIP-Seq(GSE31578)/Homer	NNNCTTTCCAGGAAA	1.00E+00	-4.96E-02	1	109	12.43%	4316.5	14.34%
5	ZNF143|STAF(Zf)/CUTLL-ZNF143-ChIP-Seq(GSE29600)/Homer	ATTTCCCAGVAKSCY	1.00E+00	-4.91E-02	1	18	2.05%	878.3	2.92%
5	Atf1(bZIP)/K562-ATF1-ChIP-Seq(GSE31477)/Homer	GATGACGTCA	1.00E+00	-4.85E-02	1	54	6.16%	2282.1	7.58%
5	STAT1(Stat)/HelaS3-STAT1-ChIP-Seq(GSE12782)/Homer	NATTTCCNGGAAAT	1.00E+00	-4.46E-02	1	22	2.51%	1049.1	3.49%
5	Zic(Zf)/Cerebellum-ZIC1.2-ChIP-Seq(GSE60731)/Homer	CCTGCTGAGH	1.00E+00	-4.35E-02	1	49	5.59%	2106.7	7.00%
5	Stat3+il21(Stat)/CD4-Stat3-ChIP-Seq(GSE19198)/Homer	SVYTTCCNGGAARB	1.00E+00	-4.29E-02	1	54	6.16%	2298.3	7.63%
5	PAX6(Paired,Homeobox)/Forebrain-Pax6-ChIP-Seq(GSE66961)/Homer	NGTGTTCAVTSAAGCGKAAA	1.00E+00	-3.86E-02	1	2	0.23%	175.5	0.58%
5	Tgif1(Homeobox)/mES-Tgif1-ChIP-Seq(GSE55404)/Homer	YTGWCADY	1.00E+00	-3.78E-02	1	268	30.56%	10045.6	33.37%
5	Smad3(MAD)/NPC-Smad3-ChIP-Seq(GSE36673)/Homer	TWGTCTGV	1.00E+00	-3.76E-02	1	253	28.85%	9519.9	31.62%
5	Lhx2(Homeobox)/HFSC-Lhx2-ChIP-Seq(GSE48068)/Homer	TAATTAGN	1.00E+00	-3.58E-02	1	85	9.69%	3486.2	11.58%
5	STAT4(Stat)/CD4-Stat4-ChIP-Seq(GSE22104)/Homer	NYTTCCWGGAAR	1.00E+00	-3.36E-02	1	79	9.01%	3273	10.87%
5	Atf2(bZIP)/3T3L1-Atf2-ChIP-Seq(GSE56872)/Homer	NRRTGACGTCAT	1.00E+00	-3.18E-02	1	27	3.08%	1282.3	4.26%
5	VDR(NR),DR3/GM10855-VDR+vitD-ChIP-Seq(GSE22484)/Homer	ARAGGTCANWGAGTTCANNN	1.00E+00	-3.09E-02	1	5	0.57%	342.1	1.14%
5	Etv2(ETS)/ES-ER71-ChIP-Seq(GSE59402)/Homer(0.967)	NNAYTTCCTGHN	1.00E+00	-2.76E-02	1	73	8.32%	3075.1	10.21%
5	STAT6(Stat)/Macrophage-Stat6-ChIP-Seq(GSE38377)/Homer	TTCCKNAGAA	1.00E+00	-2.65E-02	1	39	4.45%	1777.9	5.91%
5	Reverb(NR),DR2/RAW-Reverba.biotin-ChIP-Seq(GSE45914)/Homer	GTRGGTCASTGGGTCA	1.00E+00	-2.50E-02	1	5	0.57%	353.3	1.17%
5	USF1(bHLH)/GM12878-Usf1-ChIP-Seq(GSE32465)/Homer	SGTCACGTGR	1.00E+00	-2.46E-02	1	23	2.62%	1143.8	3.80%
5	Sox6(HMG)/Myotubes-Sox6-ChIP-Seq(GSE32627)/Homer	CCATTGTTNY	1.00E+00	-2.46E-02	1	102	11.63%	4173.7	13.86%
5	CTCF(Zf)/CD4+-CTCF-ChIP-Seq(Barski_et_al.)/Homer	AYAGTGCCMYCTRGTGGCCA	1.00E+00	-2.22E-02	1	64	7.30%	2763.1	9.18%
5	Six1(Homeobox)/Myoblast-Six1-ChIP-Chip(GSE20150)/Homer	GKVTCADRTTWC	1.00E+00	-2.17E-02	1	14	1.60%	774.1	2.57%
5	ZNF467(Zf)/HEK293-ZNF467.GFP-ChIP-Seq(GSE58341)/Homer	TGGGGAAGGGCM	1.00E+00	-1.70E-02	1	37	4.22%	1744.8	5.80%
5	SCL(bHLH)/HPC7-Scl-ChIP-Seq(GSE13511)/Homer	AVCAGCTG	1.00E+00	-1.69E-02	1	376	42.87%	13980.6	46.44%
5	JunD(bZIP)/K562-JunD-ChIP-Seq/Homer	ATGACGTCATCN	1.00E+00	-1.49E-02	1	6	0.68%	430.2	1.43%
5	EBF(EBF)/proBcell-EBF-ChIP-Seq(GSE21978)/Homer	DGTCCCYRGGGA	1.00E+00	-1.47E-02	1	9	1.03%	575.2	1.91%
5	Max(bHLH)/K562-Max-ChIP-Seq(GSE31477)/Homer	RCCACGTGGYYN	1.00E+00	-1.45E-02	1	31	3.53%	1518.9	5.05%
5	ETV1(ETS)/GIST48-ETV1-ChIP-Seq(GSE22441)/Homer	AACCGGAAGT	1.00E+00	-1.44E-02	1	103	11.74%	4290.1	14.25%
5	Fli1(ETS)/CD8-FLI-ChIP-Seq(GSE20898)/Homer	NRYTTCCGGH	1.00E+00	-1.40E-02	1	81	9.24%	3468.8	11.52%
5	SpiB(ETS)/OCILY3-SPIB-ChIP-Seq(GSE56857)/Homer	AAAGRGGAAGTG	1.00E+00	-1.27E-02	1	12	1.37%	722.1	2.40%
5	Elk1(ETS)/Hela-Elk1-ChIP-Seq(GSE31477)/Homer	HACTTCCGGY	1.00E+00	-1.14E-02	1	31	3.53%	1540.2	5.12%
5	ZSCAN22(Zf)/HEK293-ZSCAN22.GFP-ChIP-Seq(GSE58341)/Homer	SMCAGTCWGAKGGAGGAGGC	1.00E+00	-1.13E-02	1	1	0.11%	155.4	0.52%
5	c-Jun-CRE(bZIP)/K562-cJun-ChIP-Seq(GSE31477)/Homer	ATGACGTCATCY	1.00E+00	-8.82E-03	1	24	2.74%	1271.8	4.22%
5	ERG(ETS)/VCaP-ERG-ChIP-Seq(GSE14097)/Homer	ACAGGAAGTG	1.00E+00	-8.69E-03	1	124	14.14%	5143	17.08%
5	Usf2(bHLH)/C2C12-Usf2-ChIP-Seq(GSE36030)/Homer	GTCACGTGGT	1.00E+00	-8.20E-03	1	16	1.82%	931.9	3.10%
5	Atf7(bZIP)/3T3L1-Atf7-ChIP-Seq(GSE56872)/Homer	NGRTGACGTCAY	1.00E+00	-7.95E-03	1	36	4.10%	1777.4	5.90%
5	Mef2a(MADS)/HL1-Mef2a.biotin-ChIP-Seq(GSE21529)/Homer	CYAAAAATAG	1.00E+00	-7.66E-03	1	57	6.50%	2618	8.70%
5	STAT6(Stat)/CD4-Stat6-ChIP-Seq(GSE22104)/Homer	ABTTCYYRRGAA	1.00E+00	-6.25E-03	1	34	3.88%	1717.7	5.71%
5	CRE(bZIP)/Promoter/Homer	CSGTGACGTCAC	1.00E+00	-5.88E-03	1	9	1.03%	629.6	2.09%
5	Pit1(Homeobox)/GCrat-Pit1-ChIP-Seq(GSE58009)/Homer	ATGMATATDC	1.00E+00	-5.18E-03	1	67	7.64%	3052.9	10.14%
5	ETS1(ETS)/Jurkat-ETS1-ChIP-Seq(GSE17954)/Homer	ACAGGAAGTG	1.00E+00	-4.96E-03	1	75	8.55%	3367.2	11.19%
5	Tgif2(Homeobox)/mES-Tgif2-ChIP-Seq(GSE55404)/Homer	TGTCANYT	1.00E+00	-4.41E-03	1	281	32.04%	10917	36.26%
5	NPAS2(bHLH)/Liver-NPAS2-ChIP-Seq(GSE39860)/Homer	KCCACGTGAC	1.00E+00	-3.97E-03	1	53	6.04%	2529.9	8.40%
5	Elk4(ETS)/Hela-Elk4-ChIP-Seq(GSE31477)/Homer	NRYTTCCGGY	1.00E+00	-3.51E-03	1	28	3.19%	1515.8	5.04%
5	PU.1-IRF(ETS:IRF)/Bcell-PU.1-ChIP-Seq(GSE21512)/Homer	MGGAAGTGAAAC	1.00E+00	-3.11E-03	1	87	9.92%	3884.4	12.90%
5	EWS:ERG-fusion(ETS)/CADO_ES1-EWS:ERG-ChIP-Seq(SRA014231)/Homer	ATTTCCTGTN	1.00E+00	-2.23E-03	1	53	6.04%	2587	8.59%
5	Mef2b(MADS)/HEK293-Mef2b.V5-ChIP-Seq(GSE67450)/Homer	GCTATTTTTGGM	1.00E+00	-2.22E-03	1	105	11.97%	4612.2	15.32%
5	EWS:FLI1-fusion(ETS)/SK_N_MC-EWS:FLI1-ChIP-Seq(SRA014231)/Homer	VACAGGAAAT	1.00E+00	-2.09E-03	1	36	4.10%	1895.2	6.30%
5	Ets1-distal(ETS)/CD4+-PolII-ChIP-Seq(Barski_et_al.)/Homer	MACAGGAAGT	1.00E+00	-1.32E-03	1	18	2.05%	1145.9	3.81%
5	Mef2d(MADS)/Retina-Mef2d-ChIP-Seq(GSE61391)/Homer	GCTATTTTTAGC	1.00E+00	-9.95E-04	1	33	3.76%	1828.1	6.07%
5	Mef2c(MADS)/GM12878-Mef2c-ChIP-Seq(GSE32465)/Homer	DCYAAAAATAGM	1.00E+00	-4.31E-04	1	62	7.07%	3104.2	10.31%
5	MITF(bHLH)/MastCells-MITF-ChIP-Seq(GSE48085)/Homer	RTCATGTGAC	1.00E+00	-4.21E-04	1	60	6.84%	3025.6	10.05%
5	Hnf1(Homeobox)/Liver-Foxa2-Chip-Seq(GSE25694)/Homer	GGTTAAWCATTAA	1.00E+00	-7.50E-05	1	2	0.23%	416.1	1.38%
5	ZNF528(Zf)/HEK293-ZNF528.GFP-ChIP-Seq(GSE58341)/Homer	AGAAATGACTTCCCT	1.00E+00	0.00E+00	1	0	0.00%	34	0.11%
5	ZNF16(Zf)/HEK293-ZNF16.GFP-ChIP-Seq(GSE58341)/Homer	MACCTTCYATGGCTCCCTAKTGCCY	1.00E+00	0.00E+00	1	0	0.00%	16.1	0.05%
5	EBNA1(EBV-virus)/Raji-EBNA1-ChIP-Seq(GSE30709)/Homer	GGYAGCAYDTGCTDCCCNNN	1.00E+00	0.00E+00	1	0	0.00%	24.8	0.08%
5	ZFP3(Zf)/HEK293-ZFP3.GFP-ChIP-Seq(GSE58341)/Homer	GGGTTTTGAAGGATGARTAGGAGTT	1.00E+00	0.00E+00	1	0	0.00%	1.4	0.00%
5	GFX(?)/Promoter/Homer	ATTCTCGCGAGA	1.00E+00	0.00E+00	1	0	0.00%	25.9	0.09%
5	ZNF41(Zf)/HEK293-ZNF41.GFP-ChIP-Seq(GSE58341)/Homer	CCTCATGGTGYCYTWYTCCCTTGTG	1.00E+00	0.00E+00	1	0	0.00%	52.1	0.17%
5	E2F(E2F)/Hela-CellCycle-Expression/Homer	TTSGCGCGAAAA	1.00E+00	0.00E+00	1	0	0.00%	63.6	0.21%
5	ZBTB33(Zf)/GM12878-ZBTB33-ChIP-Seq(GSE32465)/Homer	GGVTCTCGCGAGAAC	1.00E+00	0.00E+00	1	0	0.00%	48.6	0.16%
5	Nkx_bb	CCACTY	1.00E+00	0.00E+00	1	0	0.00%	0	0.00%
6	Tbx5(T-box)/HL1-Tbx5.biotin-ChIP-Seq(GSE21529)/Homer	AGGTGTCA	1.00E-271	-6.25E+02	0	1538	79.28%	12053.2	38.89%
6	Tbx5p_bb	GAGGTG	1.00E-173	-4.00E+02	0	808	41.65%	4419	14.26%
6	Tbet(T-box)/CD8-Tbet-ChIP-Seq(GSE33802)/Homer	AGGTGTGAAM	1.00E-162	-3.74E+02	0	741	38.20%	3926.7	12.67%
6	GATA3(Zf)/iTreg-Gata3-ChIP-Seq(GSE20898)/Homer	AGATAASR	1.00E-152	-3.52E+02	0	904	46.60%	5923.5	19.11%
6	Gata4(Zf)/Heart-Gata4-ChIP-Seq(GSE35151)/Homer	NBWGATAAGR	1.00E-136	-3.14E+02	0	716	36.91%	4157.7	13.42%
6	Eomes(T-box)/H9-Eomes-ChIP-Seq(GSE26097)/Homer	ATTAACACCT	1.00E-135	-3.12E+02	0	981	50.57%	7297.5	23.55%
6	Gata2(Zf)/K562-GATA2-ChIP-Seq(GSE18829)/Homer	BBCTTATCTS	1.00E-104	-2.41E+02	0	534	27.53%	2919.4	9.42%
6	Gata1(Zf)/K562-GATA1-ChIP-Seq(GSE18829)/Homer	SAGATAAGRV	1.00E-100	-2.31E+02	0	497	25.62%	2642.8	8.53%
6	Meis1(Homeobox)/MastCells-Meis1-ChIP-Seq(GSE48085)/Homer	VGCTGWCAVB	1.00E-90	-2.09E+02	0	880	45.36%	7300.8	23.56%
6	GATAA_bb	AGATAA	1.00E-86	-2.00E+02	0	582	30.00%	3815.8	12.31%
6	Tgif1(Homeobox)/mES-Tgif1-ChIP-Seq(GSE55404)/Homer	YTGWCADY	1.00E-59	-1.38E+02	0	1124	57.94%	12059	38.91%
6	Tgif2(Homeobox)/mES-Tgif2-ChIP-Seq(GSE55404)/Homer	TGTCANYT	1.00E-57	-1.33E+02	0	1182	60.93%	13076.5	42.19%
6	Tbx3p_bb	CTGTCA	1.00E-33	-7.66E+01	0	600	30.93%	5892.3	19.01%
6	Tbx20(T-box)/Heart-Tbx20-ChIP-Seq(GSE29636)/Homer	GGTGYTGACAGS	1.00E-19	-4.52E+01	0	157	8.09%	1069.4	3.45%
6	FOXA1(Forkhead)/LNCAP-FOXA1-ChIP-Seq(GSE27824)/Homer	WAAGTAAACA	1.00E-19	-4.39E+01	0	366	18.87%	3574.8	11.53%
6	FOXM1(Forkhead)/MCF7-FOXM1-ChIP-Seq(GSE72977)/Homer	TRTTTACTTW	1.00E-18	-4.23E+01	0	316	16.29%	2974.3	9.60%
6	FOXA1(Forkhead)/MCF7-FOXA1-ChIP-Seq(GSE26831)/Homer	WAAGTAAACA	1.00E-16	-3.91E+01	0	299	15.41%	2831.5	9.14%
6	FoxL2(Forkhead)/Ovary-FoxL2-ChIP-Seq(GSE60858)/Homer	WWTRTAAACAVG	1.00E-13	-3.15E+01	0	262	13.51%	2541.5	8.20%
6	Foxa2(Forkhead)/Liver-Foxa2-ChIP-Seq(GSE25694)/Homer	CYTGTTTACWYW	1.00E-13	-3.13E+01	0	267	13.76%	2610	8.42%
6	CRX(Homeobox)/Retina-Crx-ChIP-Seq(GSE20012)/Homer	GCTAATCC	1.00E-12	-2.97E+01	0	586	30.21%	7050.6	22.75%
6	GATA:SCL(Zf,bHLH)/Ter119-SCL-ChIP-Seq(GSE18720)/Homer	CRGCTGBNGNSNNSAGATAA	1.00E-11	-2.64E+01	0	75	3.87%	461.7	1.49%
6	GSC(Homeobox)/FrogEmbryos-GSC-ChIP-Seq(DRA000576)/Homer	RGGATTAR	1.00E-11	-2.56E+01	0	291	15.00%	3075.8	9.92%
6	E2A(bHLH),near_PU.1/Bcell-PU.1-ChIP-Seq(GSE21512)/Homer	NVCACCTGBN	1.00E-10	-2.44E+01	0	299	15.41%	3218.1	10.38%
6	KLF10(Zf)/HEK293-KLF10.GFP-ChIP-Seq(GSE58341)/Homer	GGGGGTGTGTCC	1.00E-09	-2.27E+01	0	216	11.13%	2176.3	7.02%
6	KLF5(Zf)/LoVo-KLF5-ChIP-Seq(GSE49402)/Homer	DGGGYGKGGC	1.00E-09	-2.25E+01	0	360	18.56%	4116.3	13.28%
6	Brachyury(T-box)/Mesoendoderm-Brachyury-ChIP-exo(GSE54963)/Homer	ANTTMRCASBNNNGTGYKAAN	1.00E-08	-1.98E+01	0	113	5.82%	969.5	3.13%
6	Fox:Ebox(Forkhead,bHLH)/Panc1-Foxa2-ChIP-Seq(GSE47459)/Homer	NNNVCTGWGYAAACASN	1.00E-07	-1.81E+01	0	323	16.65%	3771.1	12.17%
6	NF1-halfsite(CTF)/LNCaP-NF1-ChIP-Seq(Unpublished)/Homer	YTGCCAAG	1.00E-06	-1.58E+01	0	527	27.16%	6824.2	22.02%
6	E2A(bHLH)/proBcell-E2A-ChIP-Seq(GSE21978)/Homer	DNRCAGCTGY	1.00E-06	-1.57E+01	0	380	19.59%	4683.8	15.11%
6	Bapx1(Homeobox)/VertebralCol-Bapx1-ChIP-Seq(GSE36672)/Homer	TTRAGTGSYK	1.00E-06	-1.52E+01	0	542	27.94%	7084.7	22.86%
6	Ptf1a(bHLH)/Panc1-Ptf1a-ChIP-Seq(GSE47459)/Homer	ACAGCTGTTN	1.00E-05	-1.36E+01	0	680	35.05%	9265.1	29.90%
6	Tbox:Smad(T-box,MAD)/ESCd5-Smad2_3-ChIP-Seq(GSE29422)/Homer	AGGTGHCAGACA	1.00E-05	-1.35E+01	0	88	4.54%	801.9	2.59%
6	Otx2(Homeobox)/EpiLC-Otx2-ChIP-Seq(GSE56098)/Homer	NYTAATCCYB	1.00E-05	-1.32E+01	0	178	9.18%	1966.6	6.35%
6	Nkx2.1(Homeobox)/LungAC-Nkx2.1-ChIP-Seq(GSE43252)/Homer	RSCACTYRAG	1.00E-05	-1.28E+01	0	685	35.31%	9398.3	30.33%
6	FOXP1(Forkhead)/H9-FOXP1-ChIP-Seq(GSE31006)/Homer	NYYTGTTTACHN	1.00E-05	-1.27E+01	0	138	7.11%	1451.6	4.68%
6	Myf5(bHLH)/GM-Myf5-ChIP-Seq(GSE24852)/Homer	BAACAGCTGT	1.00E-05	-1.20E+01	0.0001	249	12.84%	2989.4	9.65%
6	Tcf4(HMG)/Hct116-Tcf4-ChIP-Seq(SRA012054)/Homer	ASATCAAAGGVA	1.00E-04	-1.02E+01	0.0003	97	5.00%	994.4	3.21%
6	Nkx3.1(Homeobox)/LNCaP-Nkx3.1-ChIP-Seq(GSE28264)/Homer	AAGCACTTAA	1.00E-04	-9.84E+00	0.0005	555	28.61%	7626.6	24.61%
6	KLF14(Zf)/HEK293-KLF14.GFP-ChIP-Seq(GSE58341)/Homer	RGKGGGCGKGGC	1.00E-04	-9.75E+00	0.0005	375	19.33%	4932.4	15.92%
6	MyoG(bHLH)/C2C12-MyoG-ChIP-Seq(GSE36024)/Homer	AACAGCTG	1.00E-04	-9.30E+00	0.0007	329	16.96%	4283.3	13.82%
6	PRDM9(Zf)/Testis-DMC1-ChIP-Seq(GSE35498)/Homer	ADGGYAGYAGCATCT	1.00E-03	-8.47E+00	0.0016	117	6.03%	1314.2	4.24%
6	HEB(bHLH)/mES-Heb-ChIP-Seq(GSE53233)/Homer	VCAGCTGBNN	1.00E-03	-8.13E+00	0.0023	463	23.87%	6362.5	20.53%
6	Ascl1(bHLH)/NeuralTubes-Ascl1-ChIP-Seq(GSE55840)/Homer	NNVVCAGCTGBN	1.00E-03	-7.84E+00	0.0029	422	21.75%	5766.6	18.61%
6	Pknox1(Homeobox)/ES-Prep1-ChIP-Seq(GSE63282)/Homer	SCTGTCAVTCAV	1.00E-03	-7.82E+00	0.0029	80	4.12%	845.1	2.73%
6	Pbx3(Homeobox)/GM12878-PBX3-ChIP-Seq(GSE32465)/Homer	SCTGTCAMTCAN	1.00E-03	-7.32E+00	0.0047	86	4.43%	940.8	3.04%
6	MyoD(bHLH)/Myotube-MyoD-ChIP-Seq(GSE21614)/Homer	RRCAGCTGYTSY	1.00E-02	-6.68E+00	0.0088	243	12.53%	3188.3	10.29%
6	Foxo1(Forkhead)/RAW-Foxo1-ChIP-Seq(Fan_et_al.)/Homer	CTGTTTAC	1.00E-02	-6.33E+00	0.0122	472	24.33%	6651.6	21.46%
6	Rbpj1(?)/Panc1-Rbpj1-ChIP-Seq(GSE47459)/Homer	HTTTCCCASG	1.00E-02	-5.60E+00	0.0249	346	17.84%	4803.8	15.50%
6	Klf4(Zf)/mES-Klf4-ChIP-Seq(GSE11431)/Homer	GCCACACCCA	1.00E-02	-5.57E+00	0.0252	116	5.98%	1423.9	4.59%
6	Egr1(Zf)/K562-Egr1-ChIP-Seq(GSE32465)/Homer	TGCGTGGGYG	1.00E-02	-5.08E+00	0.0401	156	8.04%	2022.7	6.53%
6	PAX3:FKHR-fusion(Paired,Homeobox)/Rh4-PAX3:FKHR-ChIP-Seq(GSE19063)/Homer	ACCRTGACTAATTNN	1.00E-02	-5.08E+00	0.0401	53	2.73%	578.6	1.87%
6	EKLF(Zf)/Erythrocyte-Klf1-ChIP-Seq(GSE20478)/Homer	NWGGGTGTGGCY	1.00E-02	-4.94E+00	0.0446	77	3.97%	908.4	2.93%
6	Tcf21(bHLH)/ArterySmoothMuscle-Tcf21-ChIP-Seq(GSE61369)/Homer	NAACAGCTGG	1.00E-02	-4.78E+00	0.0512	286	14.74%	3970.7	12.81%
6	E2F1(E2F)/Hela-E2F1-ChIP-Seq(GSE22478)/Homer	CWGGCGGGAA	1.00E-02	-4.78E+00	0.0512	27	1.39%	253.4	0.82%
6	BMYB(HTH)/Hela-BMYB-ChIP-Seq(GSE27030)/Homer	NHAACBGYYV	1.00E-01	-4.51E+00	0.0643	345	17.78%	4888.8	15.77%
6	Six1(Homeobox)/Myoblast-Six1-ChIP-Chip(GSE20150)/Homer	GKVTCADRTTWC	1.00E-01	-4.39E+00	0.0719	64	3.30%	752.4	2.43%
6	Nkx2.2(Homeobox)/NPC-Nkx2.2-ChIP-Seq(GSE61673)/Homer	BTBRAGTGSN	1.00E-01	-4.29E+00	0.0775	433	22.32%	6259.6	20.20%
6	Nkx6.1(Homeobox)/Islet-Nkx6.1-ChIP-Seq(GSE40975)/Homer	GKTAATGR	1.00E-01	-4.15E+00	0.0876	476	24.54%	6939.8	22.39%
6	Tcf12(bHLH)/GM12878-Tcf12-ChIP-Seq(GSE32465)/Homer	VCAGCTGYTG	1.00E-01	-4.14E+00	0.0876	287	14.79%	4044.1	13.05%
6	Ap4(bHLH)/AML-Tfap4-ChIP-Seq(GSE45738)/Homer	NAHCAGCTGD	1.00E-01	-4.11E+00	0.0885	361	18.61%	5174.3	16.70%
6	Hoxb4(Homeobox)/ES-Hoxb4-ChIP-Seq(GSE34014)/Homer	TGATTRATGGCY	1.00E-01	-3.92E+00	0.1048	52	2.68%	606.3	1.96%
6	GATA3(Zf),DR4/iTreg-Gata3-ChIP-Seq(GSE20898)/Homer	AGATGKDGAGATAAG	1.00E-01	-3.87E+00	0.1087	19	0.98%	175.5	0.57%
6	NeuroD1(bHLH)/Islet-NeuroD1-ChIP-Seq(GSE30298)/Homer	GCCATCTGTT	1.00E-01	-3.65E+00	0.1332	237	12.22%	3334.5	10.76%
6	Srebp1a(bHLH)/HepG2-Srebp1a-ChIP-Seq(GSE31477)/Homer	RTCACSCCAY	1.00E-01	-3.50E+00	0.1519	58	2.99%	707.5	2.28%
6	PBX1(Homeobox)/MCF7-PBX1-ChIP-Seq(GSE28007)/Homer	GSCTGTCACTCA	1.00E-01	-3.48E+00	0.1525	30	1.55%	325.9	1.05%
6	E2F6(E2F)/Hela-E2F6-ChIP-Seq(GSE31477)/Homer	GGCGGGAARN	1.00E-01	-3.41E+00	0.1623	63	3.25%	782.2	2.52%
6	Egr2(Zf)/Thymocytes-Egr2-ChIP-Seq(GSE34254)/Homer	NGCGTGGGCGGR	1.00E-01	-3.38E+00	0.1643	40	2.06%	463.2	1.49%
6	Pdx1(Homeobox)/Islet-Pdx1-ChIP-Seq(SRA008281)/Homer	YCATYAATCA	1.00E-01	-3.10E+00	0.2141	195	10.05%	2752.8	8.88%
6	Atoh1(bHLH)/Cerebellum-Atoh1-ChIP-Seq(GSE22111)/Homer	VNRVCAGCTGGY	1.00E-01	-3.08E+00	0.2149	295	15.21%	4278	13.80%
6	NF1(CTF)/LNCAP-NF1-ChIP-Seq(Unpublished)/Homer	CYTGGCABNSTGCCAR	1.00E-01	-2.94E+00	0.2437	144	7.42%	1999.8	6.45%
6	HIF2a(bHLH)/785_O-HIF2a-ChIP-Seq(GSE34871)/Homer	GCACGTACCC	1.00E-01	-2.93E+00	0.2439	63	3.25%	807.9	2.61%
6	Tcf3(HMG)/mES-Tcf3-ChIP-Seq(GSE11724)/Homer	ASWTCAAAGG	1.00E-01	-2.89E+00	0.2501	47	2.42%	581.6	1.88%
6	ZNF317(Zf)/HEK293-ZNF317.GFP-ChIP-Seq(GSE58341)/Homer	GTCWGCTGTYYCTCT	1.00E-01	-2.79E+00	0.2709	28	1.44%	322	1.04%
6	Klf9(Zf)/GBM-Klf9-ChIP-Seq(GSE62211)/Homer	GCCACRCCCACY	1.00E-01	-2.76E+00	0.2771	89	4.59%	1196	3.86%
6	AMYB(HTH)/Testes-AMYB-ChIP-Seq(GSE44588)/Homer	TGGCAGTTGG	1.00E-01	-2.65E+00	0.3044	344	17.73%	5089.6	16.42%
6	RBPJ:Ebox(?,bHLH)/Panc1-Rbpj1-ChIP-Seq(GSE47459)/Homer	GGGRAARRGRMCAGMTG	1.00E-01	-2.56E+00	0.3273	73	3.76%	974.7	3.14%
6	PAX5(Paired,Homeobox),condensed/GM12878-PAX5-ChIP-Seq(GSE32465)/Homer	GTCACGCTCSCTGM	1.00E-01	-2.56E+00	0.3273	33	1.70%	399.5	1.29%
6	E2F7(E2F)/Hela-E2F7-ChIP-Seq(GSE32673)/Homer	VDTTTCCCGCCA	1.00E-01	-2.33E+00	0.4045	13	0.67%	135.4	0.44%
6	Nkx2.5(Homeobox)/HL1-Nkx2.5.biotin-ChIP-Seq(GSE21529)/Homer	RRSCACTYAA	1.00E-01	-2.31E+00	0.4059	474	24.43%	7169.9	23.14%
6	NF1:FOXA1(CTF,Forkhead)/LNCAP-FOXA1-ChIP-Seq(GSE27824)/Homer	WNTGTTTRYTTTGGCA	1.00E+00	-2.26E+00	0.4221	19	0.98%	217	0.70%
6	PAX5(Paired,Homeobox)/GM12878-PAX5-ChIP-Seq(GSE32465)/Homer	GCAGCCAAGCRTGACH	1.00E+00	-2.06E+00	0.5106	76	3.92%	1055.4	3.41%
6	Smad4(MAD)/ESC-SMAD4-ChIP-Seq(GSE29422)/Homer	VBSYGTCTGG	1.00E+00	-2.05E+00	0.5106	415	21.39%	6290.6	20.30%
6	Mef2b(MADS)/HEK293-Mef2b.V5-ChIP-Seq(GSE67450)/Homer	GCTATTTTTGGM	1.00E+00	-1.97E+00	0.5409	210	10.82%	3109.6	10.03%
6	Olig2(bHLH)/Neuron-Olig2-ChIP-Seq(GSE30882)/Homer	RCCATMTGTT	1.00E+00	-1.90E+00	0.5777	453	23.35%	6915.4	22.31%
6	ZNF467(Zf)/HEK293-ZNF467.GFP-ChIP-Seq(GSE58341)/Homer	TGGGGAAGGGCM	1.00E+00	-1.89E+00	0.5777	141	7.27%	2057.2	6.64%
6	Srebp2(bHLH)/HepG2-Srebp2-ChIP-Seq(GSE31477)/Homer	CGGTCACSCCAC	1.00E+00	-1.82E+00	0.6075	36	1.86%	478.2	1.54%
6	TR4(NR),DR1/Hela-TR4-ChIP-Seq(GSE24685)/Homer	GAGGTCAAAGGTCA	1.00E+00	-1.76E+00	0.6413	21	1.08%	264.6	0.85%
6	Rfx5(HTH)/GM12878-Rfx5-ChIP-Seq(GSE31477)/Homer	SCCTAGCAACAG	1.00E+00	-1.74E+00	0.6454	79	4.07%	1127.3	3.64%
6	CEBP:CEBP(bZIP)/MEF-Chop-ChIP-Seq(GSE35681)/Homer	NTNATGCAAYMNNHTGMAAY	1.00E+00	-1.74E+00	0.6454	24	1.24%	308.1	0.99%
6	ZNF669(Zf)/HEK293-ZNF669.GFP-ChIP-Seq(GSE58341)/Homer	GARTGGTCATCGCCC	1.00E+00	-1.57E+00	0.7481	14	0.72%	172.4	0.56%
6	Tlx?(NR)/NPC-H3K4me1-ChIP-Seq(GSE16256)/Homer	CTGGCAGSCTGCCA	1.00E+00	-1.56E+00	0.7481	137	7.06%	2036.6	6.57%
6	Pax7(Paired,Homeobox),long/Myoblast-Pax7-ChIP-Seq(GSE25064)/Homer	TAATCHGATTAC	1.00E+00	-1.51E+00	0.7743	4	0.21%	37.6	0.12%
6	Lhx3(Homeobox)/Neuron-Lhx3-ChIP-Seq(GSE31456)/Homer	ADBTAATTAR	1.00E+00	-1.50E+00	0.7743	286	14.74%	4368.6	14.10%
6	ZNF165(Zf)/WHIM12-ZNF165-ChIP-Seq(GSE65937)/Homer	AAGGKGRCGCAGGCA	1.00E+00	-1.40E+00	0.8513	22	1.13%	296.1	0.96%
6	SCL(bHLH)/HPC7-Scl-ChIP-Seq(GSE13511)/Homer	AVCAGCTG	1.00E+00	-1.35E+00	0.8807	1054	54.33%	16595.8	53.55%
6	Pax7(Paired,Homeobox)/Myoblast-Pax7-ChIP-Seq(GSE25064)/Homer	TAATCAATTA	1.00E+00	-1.34E+00	0.8807	8	0.41%	95.6	0.31%
6	HIF-1b(HLH)/T47D-HIF1b-ChIP-Seq(GSE59937)/Homer	RTACGTGC	1.00E+00	-1.32E+00	0.8884	194	10.00%	2959.5	9.55%
6	ZNF143|STAF(Zf)/CUTLL-ZNF143-ChIP-Seq(GSE29600)/Homer	ATTTCCCAGVAKSCY	1.00E+00	-1.28E+00	0.9128	70	3.61%	1034.6	3.34%
6	HOXA2(Homeobox)/mES-Hoxa2-ChIP-Seq(Donaldson_et_al.)/Homer	GYCATCMATCAT	1.00E+00	-1.27E+00	0.9204	16	0.82%	214.3	0.69%
6	Smad2(MAD)/ES-SMAD2-ChIP-Seq(GSE29422)/Homer	CTGTCTGG	1.00E+00	-1.23E+00	0.9464	395	20.36%	6145.2	19.83%
6	STAT6(Stat)/Macrophage-Stat6-ChIP-Seq(GSE38377)/Homer	TTCCKNAGAA	1.00E+00	-1.22E+00	0.9485	98	5.05%	1476.2	4.76%
6	Nanog(Homeobox)/mES-Nanog-ChIP-Seq(GSE11724)/Homer	RGCCATTAAC	1.00E+00	-1.22E+00	0.9485	792	40.82%	12454.5	40.19%
6	VDR(NR),DR3/GM10855-VDR+vitD-ChIP-Seq(GSE22484)/Homer	ARAGGTCANWGAGTTCANNN	1.00E+00	-1.20E+00	0.9485	32	1.65%	459.2	1.48%
6	MafA(bZIP)/Islet-MafA-ChIP-Seq(GSE30298)/Homer	TGCTGACTCA	1.00E+00	-1.18E+00	0.9528	252	12.99%	3897.5	12.58%
6	IRF4(IRF)/GM12878-IRF4-ChIP-Seq(GSE32465)/Homer	ACTGAAACCA	1.00E+00	-1.16E+00	0.962	73	3.76%	1094.4	3.53%
6	Lhx1(Homeobox)/EmbryoCarcinoma-Lhx1-ChIP-Seq(GSE70957)/Homer	NNYTAATTAR	1.00E+00	-1.12E+00	0.9919	172	8.87%	2649.5	8.55%
6	HRE(HSF)/Striatum-HSF1-ChIP-Seq(GSE38000)/Homer	TTCTAGAABNTTCTA	1.00E+00	-1.11E+00	0.9954	43	2.22%	635.3	2.05%
6	AP-2gamma(AP2)/MCF7-TFAP2C-ChIP-Seq(GSE21234)/Homer	SCCTSAGGSCAW	1.00E+00	-1.10E+00	0.9954	168	8.66%	2590.8	8.36%
6	CArG(MADS)/PUER-Srf-ChIP-Seq(Sullivan_et_al.)/Homer	CCATATATGGNM	1.00E+00	-1.08E+00	1	54	2.78%	808.9	2.61%
6	ZNF692(Zf)/HEK293-ZNF692.GFP-ChIP-Seq(GSE58341)/Homer	GTGGGCCCCA	1.00E+00	-1.08E+00	1	17	0.88%	239.4	0.77%
6	Pitx1(Homeobox)/Chicken-Pitx1-ChIP-Seq(GSE38910)/Homer	TAATCCCN	1.00E+00	-1.07E+00	1	776	40.00%	12246	39.51%
6	Pax8(Paired,Homeobox)/Thyroid-Pax8-ChIP-Seq(GSE26938)/Homer	GTCATGCHTGRCTGS	1.00E+00	-1.06E+00	1	69	3.56%	1044.5	3.37%
6	ZNF416(Zf)/HEK293-ZNF416.GFP-ChIP-Seq(GSE58341)/Homer	WDNCTGGGCA	1.00E+00	-1.05E+00	1	285	14.69%	4448	14.35%
6	Oct4(POU,Homeobox)/mES-Oct4-ChIP-Seq(GSE11431)/Homer	ATTTGCATAW	1.00E+00	-1.03E+00	1	55	2.84%	829.2	2.68%
6	Nur77(NR)/K562-NR4A1-ChIP-Seq(GSE31363)/Homer	TGACCTTTNCNT	1.00E+00	-1.00E+00	1	33	1.70%	490.2	1.58%
6	Pax7(Paired,Homeobox),longest/Myoblast-Pax7-ChIP-Seq(GSE25064)/Homer	NTAATTDGCYAATTANNWWD	1.00E+00	-9.81E-01	1	2	0.10%	20.3	0.07%
6	ZNF528(Zf)/HEK293-ZNF528.GFP-ChIP-Seq(GSE58341)/Homer	AGAAATGACTTCCCT	1.00E+00	-9.81E-01	1	2	0.10%	20.5	0.07%
6	Hoxc9(Homeobox)/Ainv15-Hoxc9-ChIP-Seq(GSE21812)/Homer	GGCCATAAATCA	1.00E+00	-9.63E-01	1	80	4.12%	1230	3.97%
6	Hnf1(Homeobox)/Liver-Foxa2-Chip-Seq(GSE25694)/Homer	GGTTAAWCATTAA	1.00E+00	-9.50E-01	1	15	0.77%	216.7	0.70%
6	Arnt:Ahr(bHLH)/MCF7-Arnt-ChIP-Seq(Lo_et_al.)/Homer	TBGCACGCAA	1.00E+00	-9.39E-01	1	106	5.46%	1642.3	5.30%
6	Oct2(POU,Homeobox)/Bcell-Oct2-ChIP-Seq(GSE21512)/Homer	ATATGCAAAT	1.00E+00	-9.04E-01	1	33	1.70%	499.3	1.61%
6	p53(p53)/Saos-p53-ChIP-Seq(GSE15780)/Homer	RRCATGYCYRGRCATGYYYN	1.00E+00	-8.63E-01	1	16	0.82%	238	0.77%
6	p53(p53)/Saos-p53-ChIP-Seq/Homer	RRCATGYCYRGRCATGYYYN	1.00E+00	-8.63E-01	1	16	0.82%	238	0.77%
6	ERE(NR),IR3/MCF7-ERa-ChIP-Seq(Unpublished)/Homer	VAGGTCACNSTGACC	1.00E+00	-8.51E-01	1	62	3.20%	961.9	3.10%
6	CHR(?)/Hela-CellCycle-Expression/Homer	SRGTTTCAAA	1.00E+00	-8.38E-01	1	83	4.28%	1295.4	4.18%
6	PPARE(NR),DR1/3T3L1-Pparg-ChIP-Seq(GSE13511)/Homer	TGACCTTTGCCCCA	1.00E+00	-8.15E-01	1	168	8.66%	2648.4	8.55%
6	RXR(NR),DR1/3T3L1-RXR-ChIP-Seq(GSE13511)/Homer	TAGGGCAAAGGTCA	1.00E+00	-8.14E-01	1	200	10.31%	3157.9	10.19%
6	ZNF519(Zf)/HEK293-ZNF519.GFP-ChIP-Seq(GSE58341)/Homer	GAGSCCGAGC	1.00E+00	-7.99E-01	1	35	1.80%	541.4	1.75%
6	EBNA1(EBV-virus)/Raji-EBNA1-ChIP-Seq(GSE30709)/Homer	GGYAGCAYDTGCTDCCCNNN	1.00E+00	-7.91E-01	1	3	0.15%	39.2	0.13%
6	GATA3(Zf),DR8/iTreg-Gata3-ChIP-Seq(GSE20898)/Homer	AGATSTNDNNDSAGATAASN	1.00E+00	-7.26E-01	1	8	0.41%	120.8	0.39%
6	Smad3(MAD)/NPC-Smad3-ChIP-Seq(GSE36673)/Homer	TWGTCTGV	1.00E+00	-7.12E-01	1	710	36.60%	11326.7	36.55%
6	Brn1(POU,Homeobox)/NPC-Brn1-ChIP-Seq(GSE35496)/Homer	TATGCWAATBAV	1.00E+00	-6.93E-01	1	37	1.91%	585.4	1.89%
6	MafF(bZIP)/HepG2-MafF-ChIP-Seq(GSE31477)/Homer	HWWGTCAGCAWWTTT	1.00E+00	-6.91E-01	1	47	2.42%	745.6	2.41%
6	ZBTB33(Zf)/GM12878-ZBTB33-ChIP-Seq(GSE32465)/Homer	GGVTCTCGCGAGAAC	1.00E+00	-6.37E-01	1	3	0.15%	44.2	0.14%
6	ZNF382(Zf)/HEK293-ZNF382.GFP-ChIP-Seq(GSE58341)/Homer	GNCTGTASTRNTGBCTCHTT	1.00E+00	-6.32E-01	1	6	0.31%	93.3	0.30%
6	LXRE(NR),DR4/RAW-LXRb.biotin-ChIP-Seq(GSE21512)/Homer	RGGTTACTANAGGTCA	1.00E+00	-6.15E-01	1	10	0.52%	159.1	0.51%
6	ZBTB18(Zf)/HEK293-ZBTB18.GFP-ChIP-Seq(GSE58341)/Homer	AACATCTGGA	1.00E+00	-6.05E-01	1	123	6.34%	1979.4	6.39%
6	ARE(NR)/LNCAP-AR-ChIP-Seq(GSE27824)/Homer	RGRACASNSTGTYCYB	1.00E+00	-5.94E-01	1	53	2.73%	856.6	2.76%
6	Mef2c(MADS)/GM12878-Mef2c-ChIP-Seq(GSE32465)/Homer	DCYAAAAATAGM	1.00E+00	-5.88E-01	1	118	6.08%	1903.3	6.14%
6	PRDM14(Zf)/H1-PRDM14-ChIP-Seq(GSE22767)/Homer	RGGTCTCTAACY	1.00E+00	-5.88E-01	1	52	2.68%	841.7	2.72%
6	Znf263(Zf)/K562-Znf263-ChIP-Seq(GSE31477)/Homer	CVGTSCTCCC	1.00E+00	-5.83E-01	1	340	17.53%	5466	17.64%
6	Stat3(Stat)/mES-Stat3-ChIP-Seq(GSE11431)/Homer	CTTCCGGGAA	1.00E+00	-5.71E-01	1	95	4.90%	1537.1	4.96%
6	Atf4(bZIP)/MEF-Atf4-ChIP-Seq(GSE35681)/Homer	MTGATGCAAT	1.00E+00	-5.71E-01	1	53	2.73%	860.5	2.78%
6	Mef2a(MADS)/HL1-Mef2a.biotin-ChIP-Seq(GSE21529)/Homer	CYAAAAATAG	1.00E+00	-5.67E-01	1	105	5.41%	1699.3	5.48%
6	NFkB-p65-Rel(RHD)/ThioMac-LPS-Expression(GSE23622)/Homer	GGAAATTCCC	1.00E+00	-5.59E-01	1	12	0.62%	196.3	0.63%
6	GATA(Zf),IR3/iTreg-Gata3-ChIP-Seq(GSE20898)/Homer	NNNNNBAGATAWYATCTVHN	1.00E+00	-5.51E-01	1	21	1.08%	344	1.11%
6	NFAT:AP1(RHD,bZIP)/Jurkat-NFATC1-ChIP-Seq(Jolma_et_al.)/Homer	SARTGGAAAAWRTGAGTCAB	1.00E+00	-5.32E-01	1	37	1.91%	607.4	1.96%
6	GRHL2(CP2)/HBE-GRHL2-ChIP-Seq(GSE46194)/Homer	AAACYKGTTWDACMRGTTTB	1.00E+00	-5.29E-01	1	56	2.89%	916.9	2.96%
6	PRDM1(Zf)/Hela-PRDM1-ChIP-Seq(GSE31477)/Homer	ACTTTCACTTTC	1.00E+00	-5.09E-01	1	85	4.38%	1390.7	4.49%
6	E2F4(E2F)/K562-E2F4-ChIP-Seq(GSE31477)/Homer	GGCGGGAAAH	1.00E+00	-5.09E-01	1	38	1.96%	627.1	2.02%
6	Rfx1(HTH)/NPC-H3K4me1-ChIP-Seq(GSE16256)/Homer	KGTTGCCATGGCAA	1.00E+00	-5.01E-01	1	44	2.27%	726.3	2.34%
6	E2F(E2F)/Hela-CellCycle-Expression/Homer	TTSGCGCGAAAA	1.00E+00	-4.62E-01	1	4	0.21%	69.7	0.22%
6	HRE(HSF)/HepG2-HSF1-ChIP-Seq(GSE31477)/Homer	BSTTCTRGAABVTTCYAGAA	1.00E+00	-4.54E-01	1	29	1.49%	488.7	1.58%
6	DMRT6(DM)/Testis-DMRT6-ChIP-Seq(GSE60440)/Homer	YDGHTACAWTGTADC	1.00E+00	-4.29E-01	1	31	1.60%	525.9	1.70%
6	AP-2alpha(AP2)/Hela-AP2alpha-ChIP-Seq(GSE31477)/Homer	ATGCCCTGAGGC	1.00E+00	-4.22E-01	1	118	6.08%	1949.9	6.29%
6	HIF-1a(bHLH)/MCF7-HIF1a-ChIP-Seq(GSE28352)/Homer	TACGTGCV	1.00E+00	-4.18E-01	1	33	1.70%	560.3	1.81%
6	STAT4(Stat)/CD4-Stat4-ChIP-Seq(GSE22104)/Homer	NYTTCCWGGAAR	1.00E+00	-4.14E-01	1	180	9.28%	2957.8	9.54%
6	STAT6(Stat)/CD4-Stat6-ChIP-Seq(GSE22104)/Homer	ABTTCYYRRGAA	1.00E+00	-4.12E-01	1	83	4.28%	1382.4	4.46%
6	PU.1:IRF8(ETS:IRF)/pDC-Irf8-ChIP-Seq(GSE66899)/Homer	GGAAGTGAAAST	1.00E+00	-3.98E-01	1	32	1.65%	547.3	1.77%
6	Reverb(NR),DR2/RAW-Reverba.biotin-ChIP-Seq(GSE45914)/Homer	GTRGGTCASTGGGTCA	1.00E+00	-3.89E-01	1	31	1.60%	532.8	1.72%
6	Phox2a(Homeobox)/Neuron-Phox2a-ChIP-Seq(GSE31456)/Homer	YTAATYNRATTA	1.00E+00	-3.56E-01	1	35	1.80%	605.3	1.95%
6	GFX(?)/Promoter/Homer	ATTCTCGCGAGA	1.00E+00	-3.52E-01	1	1	0.05%	19.7	0.06%
6	EBF1(EBF)/Near-E2A-ChIP-Seq(GSE21512)/Homer	GTCCCCWGGGGA	1.00E+00	-3.29E-01	1	184	9.48%	3058.2	9.87%
6	TEAD4(TEA)/Tropoblast-Tead4-ChIP-Seq(GSE37350)/Homer	CCWGGAATGY	1.00E+00	-3.29E-01	1	203	10.46%	3367.4	10.87%
6	CEBP(bZIP)/ThioMac-CEBPb-ChIP-Seq(GSE21512)/Homer	ATTGCGCAAC	1.00E+00	-3.27E-01	1	101	5.21%	1703.3	5.50%
6	MYB(HTH)/ERMYB-Myb-ChIPSeq(GSE22095)/Homer	GGCVGTTR	1.00E+00	-3.22E-01	1	332	17.11%	5462	17.62%
6	CEBP:AP1(bZIP)/ThioMac-CEBPb-ChIP-Seq(GSE21512)/Homer	DRTGTTGCAA	1.00E+00	-3.20E-01	1	147	7.58%	2459.3	7.94%
6	ZNF16(Zf)/HEK293-ZNF16.GFP-ChIP-Seq(GSE58341)/Homer	MACCTTCYATGGCTCCCTAKTGCCY	1.00E+00	-3.05E-01	1	1	0.05%	21.7	0.07%
6	Mef2d(MADS)/Retina-Mef2d-ChIP-Seq(GSE61391)/Homer	GCTATTTTTAGC	1.00E+00	-2.94E-01	1	66	3.40%	1137.2	3.67%
6	Brn2(POU,Homeobox)/NPC-Brn2-ChIP-Seq(GSE35496)/Homer	ATGAATATTC	1.00E+00	-2.72E-01	1	9	0.46%	175.4	0.57%
6	Maz(Zf)/HepG2-Maz-ChIP-Seq(GSE31477)/Homer	GGGGGGGG	1.00E+00	-2.67E-01	1	190	9.79%	3187.5	10.29%
6	HOXA9(Homeobox)/HSC-Hoxa9-ChIP-Seq(GSE33509)/Homer	GGCCATAAATCA	1.00E+00	-2.63E-01	1	97	5.00%	1662.9	5.37%
6	RAR:RXR(NR),DR5/ES-RAR-ChIP-Seq(GSE56893)/Homer	RGGTCADNNAGAGGTCAV	1.00E+00	-2.44E-01	1	4	0.21%	86.1	0.28%
6	NFkB-p50,p52(RHD)/Monocyte-p50-ChIP-Chip(Schreiber_et_al.)/Homer	GGGGGAATCCCC	1.00E+00	-2.33E-01	1	11	0.57%	217.4	0.70%
6	PU.1-IRF(ETS:IRF)/Bcell-PU.1-ChIP-Seq(GSE21512)/Homer	MGGAAGTGAAAC	1.00E+00	-2.32E-01	1	230	11.86%	3862.7	12.46%
6	ZFX(Zf)/mES-Zfx-ChIP-Seq(GSE11431)/Homer	AGGCCTRG	1.00E+00	-2.15E-01	1	228	11.75%	3841.3	12.39%
6	Isl1(Homeobox)/Neuron-Isl1-ChIP-Seq(GSE31456)/Homer	CTAATKGV	1.00E+00	-2.12E-01	1	330	17.01%	5506.3	17.77%
6	ZSCAN22(Zf)/HEK293-ZSCAN22.GFP-ChIP-Seq(GSE58341)/Homer	SMCAGTCWGAKGGAGGAGGC	1.00E+00	-2.04E-01	1	10	0.52%	205	0.66%
6	OCT4-SOX2-TCF-NANOG(POU,Homeobox,HMG)/mES-Oct4-ChIP-Seq(GSE11431)/Homer	ATTTGCATAACAATG	1.00E+00	-2.02E-01	1	13	0.67%	259.9	0.84%
6	EBF(EBF)/proBcell-EBF-ChIP-Seq(GSE21978)/Homer	DGTCCCYRGGGA	1.00E+00	-2.01E-01	1	37	1.91%	680	2.19%
6	Stat3+il21(Stat)/CD4-Stat3-ChIP-Seq(GSE19198)/Homer	SVYTTCCNGGAARB	1.00E+00	-2.00E-01	1	139	7.16%	2388.2	7.71%
6	IRF:BATF(IRF:bZIP)/pDC-Irf8-ChIP-Seq(GSE66899)/Homer	CTTTCANTATGACTV	1.00E+00	-1.96E-01	1	16	0.82%	314	1.01%
6	TCFL2(HMG)/K562-TCF7L2-ChIP-Seq(GSE29196)/Homer	ACWTCAAAGG	1.00E+00	-1.93E-01	1	8	0.41%	170	0.55%
6	ETS:RUNX(ETS,Runt)/Jurkat-RUNX1-ChIP-Seq(GSE17954)/Homer	RCAGGATGTGGT	1.00E+00	-1.93E-01	1	14	0.72%	279.6	0.90%
6	TEAD2(TEA)/Py2T-Tead2-ChIP-Seq(GSE55709)/Homer	CCWGGAATGY	1.00E+00	-1.85E-01	1	121	6.24%	2099.8	6.78%
6	Zic(Zf)/Cerebellum-ZIC1.2-ChIP-Seq(GSE60731)/Homer	CCTGCTGAGH	1.00E+00	-1.69E-01	1	169	8.71%	2905.5	9.38%
6	Gfi1b(Zf)/HPC7-Gfi1b-ChIP-Seq(GSE22178)/Homer	MAATCACTGC	1.00E+00	-1.64E-01	1	120	6.19%	2096.2	6.76%
6	TEAD(TEA)/Fibroblast-PU.1-ChIP-Seq(Unpublished)/Homer	YCWGGAATGY	1.00E+00	-1.62E-01	1	152	7.84%	2629.9	8.49%
6	ZBTB12(Zf)/HEK293-ZBTB12.GFP-ChIP-Seq(GSE58341)/Homer	NGNTCTAGAACCNGV	1.00E+00	-1.62E-01	1	61	3.14%	1105.2	3.57%
6	Sox9(HMG)/Limb-SOX9-ChIP-Seq(GSE73225)/Homer	AGGVNCCTTTGT	1.00E+00	-1.53E-01	1	161	8.30%	2785	8.99%
6	ZNF264(Zf)/HEK293-ZNF264.GFP-ChIP-Seq(GSE58341)/Homer	RGGGCACTAACY	1.00E+00	-1.51E-01	1	115	5.93%	2021.6	6.52%
6	Mouse_Recombination_Hotspot(Zf)/Testis-DMC1-ChIP-Seq(GSE24438)/Homer	ACTYKNATTCGTGNTACTTC	1.00E+00	-1.48E-01	1	8	0.41%	178.5	0.58%
6	ZNF322(Zf)/HEK293-ZNF322.GFP-ChIP-Seq(GSE58341)/Homer	GAGCCTGGTACTGWGCCTGR	1.00E+00	-1.44E-01	1	52	2.68%	960.3	3.10%
6	FOXA1:AR(Forkhead,NR)/LNCAP-AR-ChIP-Seq(GSE27824)/Homer	AGTAAACAAAAAAGAACAND	1.00E+00	-1.39E-01	1	6	0.31%	141.3	0.46%
6	Esrrb(NR)/mES-Esrrb-ChIP-Seq(GSE11431)/Homer	KTGACCTTGA	1.00E+00	-1.38E-01	1	114	5.88%	2014	6.50%
6	OCT:OCT(POU,Homeobox,IR1)/NPC-Brn2-ChIP-Seq(GSE35496)/Homer	ATGAATWATTCATGA	1.00E+00	-1.36E-01	1	1	0.05%	33	0.11%
6	RORgt(NR)/EL4-RORgt.Flag-ChIP-Seq(GSE56019)/Homer	AAYTAGGTCA	1.00E+00	-1.34E-01	1	20	1.03%	404.6	1.31%
6	X-box(HTH)/NPC-H3K4me1-ChIP-Seq(GSE16256)/Homer	GGTTGCCATGGCAA	1.00E+00	-1.34E-01	1	23	1.19%	458.4	1.48%
6	Sp1(Zf)/Promoter/Homer	GGCCCCGCCCCC	1.00E+00	-1.28E-01	1	25	1.29%	496.6	1.60%
6	DMRT1(DM)/Testis-DMRT1-ChIP-Seq(GSE64892)/Homer	TWGHWACAWTGTWDC	1.00E+00	-1.23E-01	1	31	1.60%	605.6	1.95%
6	Lhx2(Homeobox)/HFSC-Lhx2-ChIP-Seq(GSE48068)/Homer	TAATTAGN	1.00E+00	-1.14E-01	1	152	7.84%	2670.8	8.62%
6	STAT5(Stat)/mCD4+-Stat5-ChIP-Seq(GSE12346)/Homer	RTTTCTNAGAAA	1.00E+00	-1.03E-01	1	54	2.78%	1019.8	3.29%
6	Bach1(bZIP)/K562-Bach1-ChIP-Seq(GSE31477)/Homer	AWWNTGCTGAGTCAT	1.00E+00	-1.03E-01	1	36	1.86%	704.5	2.27%
6	Unknown(Homeobox)/Limb-p300-ChIP-Seq/Homer	SSCMATWAAA	1.00E+00	-1.01E-01	1	77	3.97%	1417.7	4.57%
6	RUNX1(Runt)/Jurkat-RUNX1-ChIP-Seq(GSE29180)/Homer	AAACCACARM	1.00E+00	-1.01E-01	1	223	11.49%	3866	12.47%
6	BMAL1(bHLH)/Liver-Bmal1-ChIP-Seq(GSE39860)/Homer	GNCACGTG	1.00E+00	-9.83E-02	1	381	19.64%	6465	20.86%
6	GRE(NR),IR3/A549-GR-ChIP-Seq(GSE32465)/Homer	NRGVACABNVTGTYCY	1.00E+00	-9.76E-02	1	20	1.03%	419.4	1.35%
6	ZNF41(Zf)/HEK293-ZNF41.GFP-ChIP-Seq(GSE58341)/Homer	CCTCATGGTGYCYTWYTCCCTTGTG	1.00E+00	-9.28E-02	1	2	0.10%	65.5	0.21%
6	GRE(NR),IR3/RAW264.7-GRE-ChIP-Seq(Unpublished)/Homer	VAGRACAKWCTGTYC	1.00E+00	-9.28E-02	1	40	2.06%	781.2	2.52%
6	Oct6(POU,Homeobox)/NPC-Oct6-ChIP-Seq(GSE35496)/Homer	WATGCAAATGAG	1.00E+00	-9.27E-02	1	43	2.22%	834.5	2.69%
6	Zfp809(Zf)/ES-Zfp809-ChIP-Seq(GSE70799)/Homer	GGGGCTYGKCTGGGA	1.00E+00	-9.23E-02	1	25	1.29%	513.5	1.66%
6	RFX(HTH)/K562-RFX3-ChIP-Seq(SRA012198)/Homer	CGGTTGCCATGGCAAC	1.00E+00	-8.94E-02	1	18	0.93%	386.3	1.25%
6	IRF1(IRF)/PBMC-IRF1-ChIP-Seq(GSE43036)/Homer	GAAAGTGAAAGT	1.00E+00	-8.81E-02	1	17	0.88%	368.3	1.19%
6	IRF2(IRF)/Erythroblas-IRF2-ChIP-Seq(GSE36985)/Homer	GAAASYGAAASY	1.00E+00	-8.48E-02	1	14	0.72%	313.9	1.01%
6	ZNF189(Zf)/HEK293-ZNF189.GFP-ChIP-Seq(GSE58341)/Homer	TGGAACAGMA	1.00E+00	-8.17E-02	1	123	6.34%	2218.8	7.16%
6	NFAT(RHD)/Jurkat-NFATC1-ChIP-Seq(Jolma_et_al.)/Homer	ATTTTCCATT	1.00E+00	-8.10E-02	1	131	6.75%	2354.5	7.60%
6	NFkB-p65(RHD)/GM12787-p65-ChIP-Seq(GSE19485)/Homer	WGGGGATTTCCC	1.00E+00	-7.87E-02	1	73	3.76%	1368.7	4.42%
6	PGR(NR)/EndoStromal-PGR-ChIP-Seq(GSE69539)/Homer	AAGAACATWHTGTTC	1.00E+00	-6.93E-02	1	36	1.86%	727.8	2.35%
6	Tcfcp2l1(CP2)/mES-Tcfcp2l1-ChIP-Seq(GSE11431)/Homer	NRAACCRGTTYRAACCRGYT	1.00E+00	-6.62E-02	1	24	1.24%	511.1	1.65%
6	NPAS2(bHLH)/Liver-NPAS2-ChIP-Seq(GSE39860)/Homer	KCCACGTGAC	1.00E+00	-6.25E-02	1	211	10.88%	3724.7	12.02%
6	MITF(bHLH)/MastCells-MITF-ChIP-Seq(GSE48085)/Homer	RTCATGTGAC	1.00E+00	-5.96E-02	1	237	12.22%	4163.6	13.43%
6	HNF4a(NR),DR1/HepG2-HNF4a-ChIP-Seq(GSE25021)/Homer	CARRGKBCAAAGTYCA	1.00E+00	-5.78E-02	1	72	3.71%	1374.5	4.44%
6	GLI3(Zf)/Limb-GLI3-ChIP-Chip(GSE11077)/Homer	CGTGGGTGGTCC	1.00E+00	-5.72E-02	1	12	0.62%	289.5	0.93%
6	ETS:E-box(ETS,bHLH)/HPC7-Scl-ChIP-Seq(GSE22178)/Homer	AGGAARCAGCTG	1.00E+00	-5.60E-02	1	14	0.72%	329.3	1.06%
6	RUNX(Runt)/HPC7-Runx1-ChIP-Seq(GSE22178)/Homer	SAAACCACAG	1.00E+00	-5.01E-02	1	161	8.30%	2909.3	9.39%
6	CLOCK(bHLH)/Liver-Clock-ChIP-Seq(GSE39860)/Homer	GHCACGTG	1.00E+00	-4.72E-02	1	112	5.77%	2081.6	6.72%
6	p53(p53)/mES-cMyc-ChIP-Seq(GSE11431)/Homer	ACATGCCCGGGCAT	1.00E+00	-4.61E-02	1	1	0.05%	50.1	0.16%
6	HOXD13(Homeobox)/Chicken-Hoxd13-ChIP-Seq(GSE38910)/Homer	NCYAATAAAA	1.00E+00	-4.54E-02	1	125	6.44%	2307.1	7.44%
6	ZNF675(Zf)/HEK293-ZNF675.GFP-ChIP-Seq(GSE58341)/Homer	ARGAGGMCAAAATGW	1.00E+00	-4.42E-02	1	13	0.67%	318.8	1.03%
6	Chop(bZIP)/MEF-Chop-ChIP-Seq(GSE35681)/Homer	ATTGCATCAT	1.00E+00	-4.29E-02	1	32	1.65%	680	2.19%
6	c-Myc(bHLH)/LNCAP-cMyc-ChIP-Seq(Unpublished)/Homer	VCCACGTG	1.00E+00	-4.19E-02	1	68	3.51%	1327.6	4.28%
6	HOXB13(Homeobox)/ProstateTumor-HOXB13-ChIP-Seq(GSE56288)/Homer	TTTTATKRGG	1.00E+00	-4.07E-02	1	143	7.37%	2624.6	8.47%
6	bZIP:IRF(bZIP,IRF)/Th17-BatF-ChIP-Seq(GSE39756)/Homer	NAGTTTCABTHTGACTNW	1.00E+00	-3.58E-02	1	60	3.09%	1196.3	3.86%
6	E-box(bHLH)/Promoter/Homer	SSGGTCACGTGA	1.00E+00	-3.27E-02	1	11	0.57%	288.8	0.93%
6	ZNF136(Zf)/HEK293-ZNF136.GFP-ChIP-Seq(GSE58341)/Homer	YTKGATAHAGTATTCTWGGTNGGCA	1.00E+00	-2.99E-02	1	6	0.31%	184.3	0.59%
6	GATA(Zf),IR4/iTreg-Gata3-ChIP-Seq(GSE20898)/Homer	NAGATWNBNATCTNN	1.00E+00	-2.91E-02	1	5	0.26%	162.6	0.52%
6	p63(p53)/Keratinocyte-p63-ChIP-Seq(GSE17611)/Homer	NNDRCATGYCYNRRCATGYH	1.00E+00	-2.56E-02	1	53	2.73%	1091.8	3.52%
6	Max(bHLH)/K562-Max-ChIP-Seq(GSE31477)/Homer	RCCACGTGGYYN	1.00E+00	-2.50E-02	1	123	6.34%	2324.5	7.50%
6	THRa(NR)/C17.2-THRa-ChIP-Seq(GSE38347)/Homer	GGTCANYTGAGGWCA	1.00E+00	-2.49E-02	1	67	3.45%	1344.4	4.34%
6	Cdx2(Homeobox)/mES-Cdx2-ChIP-Seq(GSE14586)/Homer	GYMATAAAAH	1.00E+00	-2.36E-02	1	69	3.56%	1383.2	4.46%
6	PR(NR)/T47D-PR-ChIP-Seq(GSE31130)/Homer	VAGRACAKNCTGTBC	1.00E+00	-2.08E-02	1	443	22.84%	7703.9	24.86%
6	GFY-Staf(?,Zf)/Promoter/Homer	RACTACAATTCCCAGAAKGC	1.00E+00	-2.08E-02	1	3	0.15%	121.6	0.39%
6	Foxh1(Forkhead)/hESC-FOXH1-ChIP-Seq(GSE29422)/Homer	NNTGTGGATTSS	1.00E+00	-2.04E-02	1	94	4.85%	1835.8	5.92%
6	Bcl6(Zf)/Liver-Bcl6-ChIP-Seq(GSE31578)/Homer	NNNCTTTCCAGGAAA	1.00E+00	-2.02E-02	1	225	11.60%	4082.3	13.17%
6	PAX6(Paired,Homeobox)/Forebrain-Pax6-ChIP-Seq(GSE66961)/Homer	NGTGTTCAVTSAAGCGKAAA	1.00E+00	-2.01E-02	1	7	0.36%	218	0.70%
6	Rfx2(HTH)/LoVo-RFX2-ChIP-Seq(GSE49402)/Homer	GTTGCCATGGCAACM	1.00E+00	-1.98E-02	1	17	0.88%	427	1.38%
6	c-Myc(bHLH)/mES-cMyc-ChIP-Seq(GSE11431)/Homer	VVCCACGTGG	1.00E+00	-1.93E-02	1	79	4.07%	1574.7	5.08%
6	NRF1(NRF)/MCF7-NRF1-ChIP-Seq(Unpublished)/Homer	CTGCGCATGCGC	1.00E+00	-1.79E-02	1	5	0.26%	174.3	0.56%
6	Sox6(HMG)/Myotubes-Sox6-ChIP-Seq(GSE32627)/Homer	CCATTGTTNY	1.00E+00	-1.63E-02	1	230	11.86%	4188.5	13.52%
6	RUNX-AML(Runt)/CD4+-PolII-ChIP-Seq(Barski_et_al.)/Homer	GCTGTGGTTW	1.00E+00	-1.60E-02	1	163	8.40%	3050.8	9.84%
6	ZNF711(Zf)/SHSY5Y-ZNF711-ChIP-Seq(GSE20673)/Homer	AGGCCTAG	1.00E+00	-1.28E-02	1	275	14.18%	4971.6	16.04%
6	REST-NRSF(Zf)/Jurkat-NRSF-ChIP-Seq/Homer	GGMGCTGTCCATGGTGCTGA	1.00E+00	-1.27E-02	1	1	0.05%	71.9	0.23%
6	ZNF415(Zf)/HEK293-ZNF415.GFP-ChIP-Seq(GSE58341)/Homer	GRTGMTRGAGCC	1.00E+00	-1.24E-02	1	70	3.61%	1441.7	4.65%
6	FXR(NR),IR1/Liver-FXR-ChIP-Seq(Chong_et_al.)/Homer	AGGTCANTGACCTB	1.00E+00	-1.20E-02	1	54	2.78%	1152.5	3.72%
6	STAT1(Stat)/HelaS3-STAT1-ChIP-Seq(GSE12782)/Homer	NATTTCCNGGAAAT	1.00E+00	-1.16E-02	1	39	2.01%	875	2.82%
6	CRE(bZIP)/Promoter/Homer	CSGTGACGTCAC	1.00E+00	-1.15E-02	1	41	2.11%	913.1	2.95%
6	Sox3(HMG)/NPC-Sox3-ChIP-Seq(GSE33059)/Homer	CCWTTGTY	1.00E+00	-1.12E-02	1	276	14.23%	5001.1	16.14%
6	RAR:RXR(NR),DR5/ES-RAR-ChIP-Seq(GSE56893)/Homer	AGGTCAAGGTCA	1.00E+00	-9.42E-03	1	10	0.52%	305.2	0.98%
6	AR-halfsite(NR)/LNCaP-AR-ChIP-Seq(GSE27824)/Homer	CCAGGAACAG	1.00E+00	-9.02E-03	1	808	41.65%	13750.6	44.37%
6	Nr5a2(NR)/mES-Nr5a2-ChIP-Seq(GSE19019)/Homer	BTCAAGGTCA	1.00E+00	-7.59E-03	1	75	3.87%	1561.2	5.04%
6	YY1(Zf)/Promoter/Homer	CAAGATGGCGGC	1.00E+00	-7.21E-03	1	4	0.21%	170.4	0.55%
6	NFY(CCAAT)/Promoter/Homer	RGCCAATSRG	1.00E+00	-7.12E-03	1	98	5.05%	1978.1	6.38%
6	Pit1+1bp(Homeobox)/GCrat-Pit1-ChIP-Seq(GSE58009)/Homer	ATGCATAATTCA	1.00E+00	-6.69E-03	1	24	1.24%	608.2	1.96%
6	ISRE(IRF)/ThioMac-LPS-Expression(GSE23622)/Homer	AGTTTCASTTTC	1.00E+00	-5.74E-03	1	4	0.21%	175.7	0.57%
6	Nrf2(bZIP)/Lymphoblast-Nrf2-ChIP-Seq(GSE37589)/Homer	HTGCTGAGTCAT	1.00E+00	-5.72E-03	1	26	1.34%	654.3	2.11%
6	RARg(NR)/ES-RARg-ChIP-Seq(GSE30538)/Homer	AGGTCAAGGTCA	1.00E+00	-4.76E-03	1	1	0.05%	87.6	0.28%
6	Sox10(HMG)/SciaticNerve-Sox3-ChIP-Seq(GSE35132)/Homer	CCWTTGTYYB	1.00E+00	-4.64E-03	1	267	13.76%	4935.3	15.92%
6	Nr5a2(NR)/Pancreas-LRH1-ChIP-Seq(GSE34295)/Homer	BTCAAGGTCA	1.00E+00	-4.60E-03	1	107	5.52%	2167.9	7.00%
6	TATA-Box(TBP)/Promoter/Homer	CCTTTTAWAGSC	1.00E+00	-4.54E-03	1	174	8.97%	3344.4	10.79%
6	Usf2(bHLH)/C2C12-Usf2-ChIP-Seq(GSE36030)/Homer	GTCACGTGGT	1.00E+00	-3.05E-03	1	63	3.25%	1391.3	4.49%
6	RUNX2(Runt)/PCa-RUNX2-ChIP-Seq(GSE33889)/Homer	NWAACCACADNN	1.00E+00	-2.86E-03	1	183	9.43%	3536.8	11.41%
6	Sox2(HMG)/mES-Sox2-ChIP-Seq(GSE11431)/Homer	BCCATTGTTC	1.00E+00	-2.79E-03	1	106	5.46%	2181	7.04%
6	NF-E2(bZIP)/K562-NFE2-ChIP-Seq(GSE31477)/Homer	GATGACTCAGCA	1.00E+00	-2.32E-03	1	31	1.60%	789	2.55%
6	Sox4(HMG)/proB-Sox4-ChIP-Seq(GSE50066)/Homer	YCTTTGTTCC	1.00E+00	-2.12E-03	1	111	5.72%	2288.2	7.38%
6	Sox15(HMG)/CPA-Sox15-ChIP-Seq(GSE62909)/Homer	RAACAATGGN	1.00E+00	-1.71E-03	1	132	6.80%	2677.4	8.64%
6	n-Myc(bHLH)/mES-nMyc-ChIP-Seq(GSE11431)/Homer	VRCCACGTGG	1.00E+00	-1.71E-03	1	105	5.41%	2193.3	7.08%
6	Oct4:Sox17(POU,Homeobox,HMG)/F9-Sox17-ChIP-Seq(GSE44553)/Homer	CCATTGTATGCAAAT	1.00E+00	-1.50E-03	1	9	0.46%	332.8	1.07%
6	Pit1(Homeobox)/GCrat-Pit1-ChIP-Seq(GSE58009)/Homer	ATGMATATDC	1.00E+00	-1.15E-03	1	98	5.05%	2089.7	6.74%
6	GFY(?)/Promoter/Homer	ACTACAATTCCC	1.00E+00	-6.81E-04	1	3	0.15%	190.9	0.62%
6	Unknown-ESC-element(?)/mES-Nanog-ChIP-Seq(GSE11724)/Homer	CACAGCAGGGGG	1.00E+00	-6.75E-04	1	110	5.67%	2338.7	7.55%
6	PU.1(ETS)/ThioMac-PU.1-ChIP-Seq(GSE21512)/Homer	AGAGGAAGTG	1.00E+00	-5.75E-04	1	78	4.02%	1756.7	5.67%
6	NRF(NRF)/Promoter/Homer	STGCGCATGCGC	1.00E+00	-3.99E-04	1	7	0.36%	314.7	1.02%
6	bHLHE40(bHLH)/HepG2-BHLHE40-ChIP-Seq(GSE31477)/Homer	KCACGTGMCN	1.00E+00	-3.57E-04	1	36	1.86%	961.6	3.10%
6	Ets1-distal(ETS)/CD4+-PolII-ChIP-Seq(Barski_et_al.)/Homer	MACAGGAAGT	1.00E+00	-3.36E-04	1	58	2.99%	1400.7	4.52%
6	SpiB(ETS)/OCILY3-SPIB-ChIP-Seq(GSE56857)/Homer	AAAGRGGAAGTG	1.00E+00	-2.20E-04	1	24	1.24%	726.6	2.34%
6	JunD(bZIP)/K562-JunD-ChIP-Seq/Homer	ATGACGTCATCN	1.00E+00	-1.76E-04	1	16	0.82%	554.7	1.79%
6	USF1(bHLH)/GM12878-Usf1-ChIP-Seq(GSE32465)/Homer	SGTCACGTGR	1.00E+00	-1.47E-04	1	73	3.76%	1726.2	5.57%
6	MafK(bZIP)/C2C12-MafK-ChIP-Seq(GSE36030)/Homer	GCTGASTCAGCA	1.00E+00	-1.12E-04	1	69	3.56%	1661.6	5.36%
6	HNF6(Homeobox)/Liver-Hnf6-ChIP-Seq(ERP000394)/Homer	NTATYGATCH	1.00E+00	-1.08E-04	1	26	1.34%	792.7	2.56%
6	CTCF-SatelliteElement(Zf?)/CD4+-CTCF-ChIP-Seq(Barski_et_al.)/Homer	TGCAGTTCCMVNWRTGGCCA	1.00E+00	-4.60E-05	1	1	0.05%	163.1	0.53%
6	ELF1(ETS)/Jurkat-ELF1-ChIP-Seq(SRA014231)/Homer	AVCCGGAAGT	1.00E+00	-4.40E-05	1	64	3.30%	1603.5	5.17%
6	ETS(ETS)/Promoter/Homer	AACCGGAAGT	1.00E+00	-3.80E-05	1	38	1.96%	1082.5	3.49%
6	Atf7(bZIP)/3T3L1-Atf7-ChIP-Seq(GSE56872)/Homer	NGRTGACGTCAY	1.00E+00	-3.70E-05	1	94	4.85%	2190.4	7.07%
6	ETV1(ETS)/GIST48-ETV1-ChIP-Seq(GSE22441)/Homer	AACCGGAAGT	1.00E+00	-2.80E-05	1	240	12.37%	4855.6	15.67%
6	Bach2(bZIP)/OCILy7-Bach2-ChIP-Seq(GSE44420)/Homer	TGCTGAGTCA	1.00E+00	-2.80E-05	1	105	5.41%	2412.5	7.78%
6	Atf1(bZIP)/K562-ATF1-ChIP-Seq(GSE31477)/Homer	GATGACGTCA	1.00E+00	-1.80E-05	1	119	6.13%	2694.1	8.69%
6	ERG(ETS)/VCaP-ERG-ChIP-Seq(GSE14097)/Homer	ACAGGAAGTG	1.00E+00	-1.80E-05	1	289	14.90%	5741.9	18.53%
6	Erra(NR)/HepG2-Erra-ChIP-Seq(GSE31477)/Homer	CAAAGGTCAG	1.00E+00	-1.60E-05	1	387	19.95%	7434.3	23.99%
6	Elk1(ETS)/Hela-Elk1-ChIP-Seq(GSE31477)/Homer	HACTTCCGGY	1.00E+00	-9.00E-06	1	65	3.35%	1687.3	5.44%
6	EWS:ERG-fusion(ETS)/CADO_ES1-EWS:ERG-ChIP-Seq(SRA014231)/Homer	ATTTCCTGTN	1.00E+00	-5.00E-06	1	113	5.82%	2639.2	8.52%
6	ELF5(ETS)/T47D-ELF5-ChIP-Seq(GSE30407)/Homer	ACVAGGAAGT	1.00E+00	-4.00E-06	1	103	5.31%	2458.3	7.93%
6	EWS:FLI1-fusion(ETS)/SK_N_MC-EWS:FLI1-ChIP-Seq(SRA014231)/Homer	VACAGGAAAT	1.00E+00	-3.00E-06	1	86	4.43%	2143.6	6.92%
6	Etv2(ETS)/ES-ER71-ChIP-Seq(GSE59402)/Homer(0.967)	NNAYTTCCTGHN	1.00E+00	-2.00E-06	1	153	7.89%	3435.3	11.08%
6	ETS1(ETS)/Jurkat-ETS1-ChIP-Seq(GSE17954)/Homer	ACAGGAAGTG	1.00E+00	-2.00E-06	1	171	8.81%	3767.1	12.16%
6	GABPA(ETS)/Jurkat-GABPa-ChIP-Seq(GSE17954)/Homer	RACCGGAAGT	1.00E+00	-1.00E-06	1	141	7.27%	3232.4	10.43%
6	Fli1(ETS)/CD8-FLI-ChIP-Seq(GSE20898)/Homer	NRYTTCCGGH	1.00E+00	-1.00E-06	1	175	9.02%	3877.3	12.51%
6	c-Jun-CRE(bZIP)/K562-cJun-ChIP-Seq(GSE31477)/Homer	ATGACGTCATCY	1.00E+00	0.00E+00	1	53	2.73%	1547.8	4.99%
6	SPDEF(ETS)/VCaP-SPDEF-ChIP-Seq(SRA014231)/Homer	ASWTCCTGBT	1.00E+00	0.00E+00	1	146	7.53%	3378.6	10.90%
6	Elk4(ETS)/Hela-Elk4-ChIP-Seq(GSE31477)/Homer	NRYTTCCGGY	1.00E+00	0.00E+00	1	56	2.89%	1642.4	5.30%
6	EHF(ETS)/LoVo-EHF-ChIP-Seq(GSE49402)/Homer	AVCAGGAAGT	1.00E+00	0.00E+00	1	192	9.90%	4287.4	13.83%
6	Atf2(bZIP)/3T3L1-Atf2-ChIP-Seq(GSE56872)/Homer	NRRTGACGTCAT	1.00E+00	0.00E+00	1	55	2.84%	1636.3	5.28%
6	Jun-AP1(bZIP)/K562-cJun-ChIP-Seq(GSE31477)/Homer	GATGASTCATCN	1.00E+00	0.00E+00	1	161	8.30%	3927.8	12.67%
6	Atf3(bZIP)/GBM-ATF3-ChIP-Seq(GSE33912)/Homer	DATGASTCATHN	1.00E+00	0.00E+00	1	295	15.21%	6811.6	21.98%
6	Fosl2(bZIP)/3T3L1-Fosl2-ChIP-Seq(GSE56872)/Homer	NATGASTCABNN	1.00E+00	0.00E+00	1	202	10.41%	4854.1	15.66%
6	Fra1(bZIP)/BT549-Fra1-ChIP-Seq(GSE46166)/Homer	NNATGASTCATH	1.00E+00	0.00E+00	1	257	13.25%	6233.6	20.11%
6	AP-1(bZIP)/ThioMac-PU.1-ChIP-Seq(GSE21512)/Homer	VTGACTCATC	1.00E+00	0.00E+00	1	316	16.29%	7160.7	23.11%
6	BATF(bZIP)/Th17-BATF-ChIP-Seq(GSE39756)/Homer	DATGASTCAT	1.00E+00	0.00E+00	1	282	14.54%	6716.3	21.67%
6	CTCF(Zf)/CD4+-CTCF-ChIP-Seq(Barski_et_al.)/Homer	AYAGTGCCMYCTRGTGGCCA	1.00E+00	0.00E+00	1	27	1.39%	3291.5	10.62%
6	BORIS(Zf)/K562-CTCFL-ChIP-Seq(GSE32465)/Homer	CNNBRGCGCCCCCTGSTGGC	1.00E+00	0.00E+00	1	28	1.44%	3174.5	10.24%
6	Nkx_bb	CCACTY	1.00E+00	0.00E+00	1	0	0.00%	0	0.00%
6	OCT:OCT(POU,Homeobox)/NPC-Brn1-ChIP-Seq(GSE35496)/Homer	ATGAATATTCATGAG	1.00E+00	0.00E+00	1	0	0.00%	8.8	0.03%
6	ZFP3(Zf)/HEK293-ZFP3.GFP-ChIP-Seq(GSE58341)/Homer	GGGTTTTGAAGGATGARTAGGAGTT	1.00E+00	0.00E+00	1	0	0.00%	1.3	0.00%
6	T1ISRE(IRF)/ThioMac-Ifnb-Expression/Homer	ACTTTCGTTTCT	1.00E+00	0.00E+00	1	0	0.00%	33.5	0.11%
7	Tbx5(T-box)/HL1-Tbx5.biotin-ChIP-Seq(GSE21529)/Homer	AGGTGTCA	1.00E-248	-5.72E+02	0	1424	62.13%	8396.4	27.02%
7	Tbx5p_bb	GAGGTG	1.00E-166	-3.83E+02	0	961	41.93%	5109.7	16.45%
7	Tbet(T-box)/CD8-Tbet-ChIP-Seq(GSE33802)/Homer	AGGTGTGAAM	1.00E-100	-2.32E+02	0	449	19.59%	1804	5.81%
7	Meis1(Homeobox)/MastCells-Meis1-ChIP-Seq(GSE48085)/Homer	VGCTGWCAVB	1.00E-74	-1.71E+02	0	690	30.10%	4485.3	14.44%
7	Eomes(T-box)/H9-Eomes-ChIP-Seq(GSE26097)/Homer	ATTAACACCT	1.00E-73	-1.69E+02	0	589	25.70%	3517.9	11.32%
7	Tgif2(Homeobox)/mES-Tgif2-ChIP-Seq(GSE55404)/Homer	TGTCANYT	1.00E-58	-1.35E+02	0	891	38.87%	7167.1	23.07%
7	Tgif1(Homeobox)/mES-Tgif1-ChIP-Seq(GSE55404)/Homer	YTGWCADY	1.00E-44	-1.03E+02	0	770	33.60%	6349.1	20.44%
7	KLF14(Zf)/HEK293-KLF14.GFP-ChIP-Seq(GSE58341)/Homer	RGKGGGCGKGGC	1.00E-40	-9.39E+01	0	1176	51.31%	11482.4	36.96%
7	KLF5(Zf)/LoVo-KLF5-ChIP-Seq(GSE49402)/Homer	DGGGYGKGGC	1.00E-32	-7.55E+01	0	939	40.97%	8932.2	28.75%
7	Tbx3p_bb	CTGTCA	1.00E-28	-6.64E+01	0	447	19.50%	3447.9	11.10%
7	KLF10(Zf)/HEK293-KLF10.GFP-ChIP-Seq(GSE58341)/Homer	GGGGGTGTGTCC	1.00E-27	-6.29E+01	0	413	18.02%	3149.9	10.14%
7	Sp1(Zf)/Promoter/Homer	GGCCCCGCCCCC	1.00E-24	-5.64E+01	0	466	20.33%	3837.4	12.35%
7	Egr1(Zf)/K562-Egr1-ChIP-Seq(GSE32465)/Homer	TGCGTGGGYG	1.00E-20	-4.64E+01	0	495	21.60%	4378.3	14.09%
7	Maz(Zf)/HepG2-Maz-ChIP-Seq(GSE31477)/Homer	GGGGGGGG	1.00E-18	-4.32E+01	0	841	36.69%	8616.9	27.73%
7	GFY-Staf(?,Zf)/Promoter/Homer	RACTACAATTCCCAGAAKGC	1.00E-15	-3.66E+01	0	63	2.75%	224.7	0.72%
7	Tbx20(T-box)/Heart-Tbx20-ChIP-Seq(GSE29636)/Homer	GGTGYTGACAGS	1.00E-15	-3.49E+01	0	113	4.93%	624.4	2.01%
7	Klf9(Zf)/GBM-Klf9-ChIP-Seq(GSE62211)/Homer	GCCACRCCCACY	1.00E-14	-3.40E+01	0	371	16.19%	3276.8	10.55%
7	Klf4(Zf)/mES-Klf4-ChIP-Seq(GSE11431)/Homer	GCCACACCCA	1.00E-14	-3.34E+01	0	302	13.18%	2529.5	8.14%
7	NFY(CCAAT)/Promoter/Homer	RGCCAATSRG	1.00E-14	-3.24E+01	0	287	12.52%	2389.1	7.69%
7	GFY(?)/Promoter/Homer	ACTACAATTCCC	1.00E-11	-2.75E+01	0	59	2.57%	253.1	0.81%
7	CRE(bZIP)/Promoter/Homer	CSGTGACGTCAC	1.00E-11	-2.75E+01	0	168	7.33%	1238.9	3.99%
7	Elk1(ETS)/Hela-Elk1-ChIP-Seq(GSE31477)/Homer	HACTTCCGGY	1.00E-09	-2.23E+01	0	384	16.75%	3755.8	12.09%
7	Elk4(ETS)/Hela-Elk4-ChIP-Seq(GSE31477)/Homer	NRYTTCCGGY	1.00E-08	-1.99E+01	0	380	16.58%	3789.4	12.20%
7	E-box(bHLH)/Promoter/Homer	SSGGTCACGTGA	1.00E-08	-1.97E+01	0	77	3.36%	476.5	1.53%
7	Egr2(Zf)/Thymocytes-Egr2-ChIP-Seq(GSE34254)/Homer	NGCGTGGGCGGR	1.00E-08	-1.88E+01	0	171	7.46%	1437.7	4.63%
7	PBX1(Homeobox)/MCF7-PBX1-ChIP-Seq(GSE28007)/Homer	GSCTGTCACTCA	1.00E-07	-1.81E+01	0	43	1.88%	204	0.66%
7	ETS(ETS)/Promoter/Homer	AACCGGAAGT	1.00E-07	-1.72E+01	0	234	10.21%	2178.4	7.01%
7	ELF1(ETS)/Jurkat-ELF1-ChIP-Seq(SRA014231)/Homer	AVCCGGAAGT	1.00E-07	-1.65E+01	0	345	15.05%	3496.3	11.25%
7	ETS1(ETS)/Jurkat-ETS1-ChIP-Seq(GSE17954)/Homer	ACAGGAAGTG	1.00E-07	-1.65E+01	0	387	16.88%	4003.3	12.89%
7	Fli1(ETS)/CD8-FLI-ChIP-Seq(GSE20898)/Homer	NRYTTCCGGH	1.00E-06	-1.59E+01	0	477	20.81%	5130.8	16.51%
7	YY1(Zf)/Promoter/Homer	CAAGATGGCGGC	1.00E-06	-1.52E+01	0	78	3.40%	547.3	1.76%
7	NF1-halfsite(CTF)/LNCaP-NF1-ChIP-Seq(Unpublished)/Homer	YTGCCAAG	1.00E-06	-1.39E+01	0	453	19.76%	4926.5	15.86%
7	GABPA(ETS)/Jurkat-GABPa-ChIP-Seq(GSE17954)/Homer	RACCGGAAGT	1.00E-05	-1.30E+01	0	372	16.23%	3971	12.78%
7	Usf2(bHLH)/C2C12-Usf2-ChIP-Seq(GSE36030)/Homer	GTCACGTGGT	1.00E-05	-1.29E+01	0	132	5.76%	1154.9	3.72%
7	ZNF143|STAF(Zf)/CUTLL-ZNF143-ChIP-Seq(GSE29600)/Homer	ATTTCCCAGVAKSCY	1.00E-05	-1.22E+01	0	111	4.84%	944.4	3.04%
7	Pbx3(Homeobox)/GM12878-PBX3-ChIP-Seq(GSE32465)/Homer	SCTGTCAMTCAN	1.00E-05	-1.16E+01	0.0001	81	3.53%	640.2	2.06%
7	Pknox1(Homeobox)/ES-Prep1-ChIP-Seq(GSE63282)/Homer	SCTGTCAVTCAV	1.00E-04	-1.14E+01	0.0001	81	3.53%	643.9	2.07%
7	E2A(bHLH),near_PU.1/Bcell-PU.1-ChIP-Seq(GSE21512)/Homer	NVCACCTGBN	1.00E-04	-1.11E+01	0.0001	368	16.06%	4011.3	12.91%
7	Rfx5(HTH)/GM12878-Rfx5-ChIP-Seq(GSE31477)/Homer	SCCTAGCAACAG	1.00E-04	-1.04E+01	0.0003	100	4.36%	869.9	2.80%
7	Tbox:Smad(T-box,MAD)/ESCd5-Smad2_3-ChIP-Seq(GSE29422)/Homer	AGGTGHCAGACA	1.00E-04	-1.03E+01	0.0003	56	2.44%	410.9	1.32%
7	PU.1-IRF(ETS:IRF)/Bcell-PU.1-ChIP-Seq(GSE21512)/Homer	MGGAAGTGAAAC	1.00E-04	-1.02E+01	0.0003	268	11.69%	2828.1	9.10%
7	EKLF(Zf)/Erythrocyte-Klf1-ChIP-Seq(GSE20478)/Homer	NWGGGTGTGGCY	1.00E-04	-1.02E+01	0.0003	102	4.45%	895.1	2.88%
7	NRF1(NRF)/MCF7-NRF1-ChIP-Seq(Unpublished)/Homer	CTGCGCATGCGC	1.00E-04	-9.77E+00	0.0004	187	8.16%	1878.5	6.05%
7	CEBP(bZIP)/ThioMac-CEBPb-ChIP-Seq(GSE21512)/Homer	ATTGCGCAAC	1.00E-04	-9.76E+00	0.0004	97	4.23%	851.4	2.74%
7	E2A(bHLH)/proBcell-E2A-ChIP-Seq(GSE21978)/Homer	DNRCAGCTGY	1.00E-04	-9.68E+00	0.0005	408	17.80%	4584.2	14.75%
7	bHLHE40(bHLH)/HepG2-BHLHE40-ChIP-Seq(GSE31477)/Homer	KCACGTGMCN	1.00E-04	-9.53E+00	0.0005	142	6.20%	1363.4	4.39%
7	FOXA1(Forkhead)/LNCAP-FOXA1-ChIP-Seq(GSE27824)/Homer	WAAGTAAACA	1.00E-03	-9.10E+00	0.0008	145	6.33%	1412.3	4.55%
7	ETV1(ETS)/GIST48-ETV1-ChIP-Seq(GSE22441)/Homer	AACCGGAAGT	1.00E-03	-9.04E+00	0.0008	463	20.20%	5317.6	17.12%
7	ETS:RUNX(ETS,Runt)/Jurkat-RUNX1-ChIP-Seq(GSE17954)/Homer	RCAGGATGTGGT	1.00E-03	-8.75E+00	0.001	47	2.05%	346.4	1.11%
7	RFX(HTH)/K562-RFX3-ChIP-Seq(SRA012198)/Homer	CGGTTGCCATGGCAAC	1.00E-03	-8.67E+00	0.0011	60	2.62%	480.8	1.55%
7	E2F4(E2F)/K562-E2F4-ChIP-Seq(GSE31477)/Homer	GGCGGGAAAH	1.00E-03	-8.61E+00	0.0012	346	15.10%	3869.1	12.45%
7	GFX(?)/Promoter/Homer	ATTCTCGCGAGA	1.00E-03	-8.24E+00	0.0016	29	1.27%	181.2	0.58%
7	Foxa2(Forkhead)/Liver-Foxa2-ChIP-Seq(GSE25694)/Homer	CYTGTTTACWYW	1.00E-03	-8.07E+00	0.0019	113	4.93%	1078.1	3.47%
7	Rfx2(HTH)/LoVo-RFX2-ChIP-Seq(GSE49402)/Homer	GTTGCCATGGCAACM	1.00E-03	-7.85E+00	0.0023	58	2.53%	476.6	1.53%
7	Etv2(ETS)/ES-ER71-ChIP-Seq(GSE59402)/Homer(0.967)	NNAYTTCCTGHN	1.00E-03	-7.40E+00	0.0036	281	12.26%	3128.8	10.07%
7	Atf1(bZIP)/K562-ATF1-ChIP-Seq(GSE31477)/Homer	GATGACGTCA	1.00E-03	-7.32E+00	0.0038	179	7.81%	1883.5	6.06%
7	Six1(Homeobox)/Myoblast-Six1-ChIP-Chip(GSE20150)/Homer	GKVTCADRTTWC	1.00E-03	-7.18E+00	0.0043	48	2.09%	386	1.24%
7	Brachyury(T-box)/Mesoendoderm-Brachyury-ChIP-exo(GSE54963)/Homer	ANTTMRCASBNNNGTGYKAAN	1.00E-03	-7.07E+00	0.0047	55	2.40%	461.9	1.49%
7	HOXB13(Homeobox)/ProstateTumor-HOXB13-ChIP-Seq(GSE56288)/Homer	TTTTATKRGG	1.00E-02	-6.77E+00	0.0063	116	5.06%	1157.3	3.73%
7	ZBTB33(Zf)/GM12878-ZBTB33-ChIP-Seq(GSE32465)/Homer	GGVTCTCGCGAGAAC	1.00E-02	-6.65E+00	0.007	54	2.36%	460.7	1.48%
7	NPAS2(bHLH)/Liver-NPAS2-ChIP-Seq(GSE39860)/Homer	KCCACGTGAC	1.00E-02	-6.60E+00	0.0072	265	11.56%	2975.6	9.58%
7	FOXA1(Forkhead)/MCF7-FOXA1-ChIP-Seq(GSE26831)/Homer	WAAGTAAACA	1.00E-02	-6.49E+00	0.0079	111	4.84%	1109.4	3.57%
7	HIF-1b(HLH)/T47D-HIF1b-ChIP-Seq(GSE59937)/Homer	RTACGTGC	1.00E-02	-6.33E+00	0.0091	404	17.63%	4750.1	15.29%
7	USF1(bHLH)/GM12878-Usf1-ChIP-Seq(GSE32465)/Homer	SGTCACGTGR	1.00E-02	-6.31E+00	0.0092	171	7.46%	1833.7	5.90%
7	FOXM1(Forkhead)/MCF7-FOXM1-ChIP-Seq(GSE72977)/Homer	TRTTTACTTW	1.00E-02	-6.10E+00	0.0112	119	5.19%	1218.5	3.92%
7	ZSCAN22(Zf)/HEK293-ZSCAN22.GFP-ChIP-Seq(GSE58341)/Homer	SMCAGTCWGAKGGAGGAGGC	1.00E-02	-6.05E+00	0.0116	33	1.44%	252.7	0.81%
7	MITF(bHLH)/MastCells-MITF-ChIP-Seq(GSE48085)/Homer	RTCATGTGAC	1.00E-02	-5.79E+00	0.0147	253	11.04%	2874.7	9.25%
7	Nkx2.2(Homeobox)/NPC-Nkx2.2-ChIP-Seq(GSE61673)/Homer	BTBRAGTGSN	1.00E-02	-5.67E+00	0.0164	398	17.36%	4724.3	15.21%
7	PU.1(ETS)/ThioMac-PU.1-ChIP-Seq(GSE21512)/Homer	AGAGGAAGTG	1.00E-02	-5.63E+00	0.0167	121	5.28%	1261.4	4.06%
7	Rfx1(HTH)/NPC-H3K4me1-ChIP-Seq(GSE16256)/Homer	KGTTGCCATGGCAA	1.00E-02	-5.59E+00	0.0172	73	3.18%	700.5	2.25%
7	ERG(ETS)/VCaP-ERG-ChIP-Seq(GSE14097)/Homer	ACAGGAAGTG	1.00E-02	-5.55E+00	0.0178	429	18.72%	5133.9	16.52%
7	Cdx2(Homeobox)/mES-Cdx2-ChIP-Seq(GSE14586)/Homer	GYMATAAAAH	1.00E-02	-5.53E+00	0.0178	57	2.49%	521.8	1.68%
7	Srebp2(bHLH)/HepG2-Srebp2-ChIP-Seq(GSE31477)/Homer	CGGTCACSCCAC	1.00E-02	-5.20E+00	0.0244	44	1.92%	386.6	1.24%
7	n-Myc(bHLH)/mES-nMyc-ChIP-Seq(GSE11431)/Homer	VRCCACGTGG	1.00E-02	-5.15E+00	0.0254	221	9.64%	2514.2	8.09%
7	X-box(HTH)/NPC-H3K4me1-ChIP-Seq(GSE16256)/Homer	GGTTGCCATGGCAA	1.00E-02	-5.09E+00	0.0266	41	1.79%	356.4	1.15%
7	CLOCK(bHLH)/Liver-Clock-ChIP-Seq(GSE39860)/Homer	GHCACGTG	1.00E-02	-5.06E+00	0.0271	183	7.98%	2046.6	6.59%
7	Bapx1(Homeobox)/VertebralCol-Bapx1-ChIP-Seq(GSE36672)/Homer	TTRAGTGSYK	1.00E-02	-5.05E+00	0.0271	398	17.36%	4775.7	15.37%
7	Rbpj1(?)/Panc1-Rbpj1-ChIP-Seq(GSE47459)/Homer	HTTTCCCASG	1.00E-02	-4.84E+00	0.0328	290	12.65%	3407.9	10.97%
7	Ptf1a(bHLH)/Panc1-Ptf1a-ChIP-Seq(GSE47459)/Homer	ACAGCTGTTN	1.00E-02	-4.84E+00	0.0328	628	27.40%	7796	25.09%
7	FoxL2(Forkhead)/Ovary-FoxL2-ChIP-Seq(GSE60858)/Homer	WWTRTAAACAVG	1.00E-02	-4.80E+00	0.0332	95	4.14%	986.2	3.17%
7	Nkx2.1(Homeobox)/LungAC-Nkx2.1-ChIP-Seq(GSE43252)/Homer	RSCACTYRAG	1.00E-02	-4.66E+00	0.0377	540	23.56%	6658.8	21.43%
7	Fox:Ebox(Forkhead,bHLH)/Panc1-Foxa2-ChIP-Seq(GSE47459)/Homer	NNNVCTGWGYAAACASN	1.00E-02	-4.66E+00	0.0377	148	6.46%	1636.7	5.27%
7	Atf7(bZIP)/3T3L1-Atf7-ChIP-Seq(GSE56872)/Homer	NGRTGACGTCAY	1.00E-02	-4.64E+00	0.0377	134	5.85%	1465	4.72%
7	p53(p53)/mES-cMyc-ChIP-Seq(GSE11431)/Homer	ACATGCCCGGGCAT	1.00E-01	-4.26E+00	0.0546	10	0.44%	56.7	0.18%
7	ZNF467(Zf)/HEK293-ZNF467.GFP-ChIP-Seq(GSE58341)/Homer	TGGGGAAGGGCM	1.00E-01	-4.24E+00	0.055	291	12.70%	3467.1	11.16%
7	NRF(NRF)/Promoter/Homer	STGCGCATGCGC	1.00E-01	-4.20E+00	0.0561	165	7.20%	1873	6.03%
7	HEB(bHLH)/mES-Heb-ChIP-Seq(GSE53233)/Homer	VCAGCTGBNN	1.00E-01	-4.17E+00	0.0575	488	21.29%	6028.8	19.40%
7	SpiB(ETS)/OCILY3-SPIB-ChIP-Seq(GSE56857)/Homer	AAAGRGGAAGTG	1.00E-01	-4.13E+00	0.0589	54	2.36%	529	1.70%
7	c-Myc(bHLH)/LNCAP-cMyc-ChIP-Seq(Unpublished)/Homer	VCCACGTG	1.00E-01	-4.12E+00	0.0591	240	10.47%	2825.2	9.09%
7	Atf4(bZIP)/MEF-Atf4-ChIP-Seq(GSE35681)/Homer	MTGATGCAAT	1.00E-01	-4.04E+00	0.0634	43	1.88%	406.7	1.31%
7	E2F7(E2F)/Hela-E2F7-ChIP-Seq(GSE32673)/Homer	VDTTTCCCGCCA	1.00E-01	-4.02E+00	0.0641	97	4.23%	1045.5	3.37%
7	EWS:FLI1-fusion(ETS)/SK_N_MC-EWS:FLI1-ChIP-Seq(SRA014231)/Homer	VACAGGAAAT	1.00E-01	-3.94E+00	0.0685	191	8.33%	2217.7	7.14%
7	TATA-Box(TBP)/Promoter/Homer	CCTTTTAWAGSC	1.00E-01	-3.84E+00	0.0744	165	7.20%	1896.4	6.10%
7	E2F1(E2F)/Hela-E2F1-ChIP-Seq(GSE22478)/Homer	CWGGCGGGAA	1.00E-01	-3.78E+00	0.0784	180	7.85%	2089.7	6.73%
7	HOXA9(Homeobox)/HSC-Hoxa9-ChIP-Seq(GSE33509)/Homer	GGCCATAAATCA	1.00E-01	-3.74E+00	0.0805	67	2.92%	696.6	2.24%
7	Stat3+il21(Stat)/CD4-Stat3-ChIP-Seq(GSE19198)/Homer	SVYTTCCNGGAARB	1.00E-01	-3.70E+00	0.083	148	6.46%	1692.9	5.45%
7	Brn1(POU,Homeobox)/NPC-Brn1-ChIP-Seq(GSE35496)/Homer	TATGCWAATBAV	1.00E-01	-3.51E+00	0.0992	29	1.27%	263.3	0.85%
7	NF1(CTF)/LNCAP-NF1-ChIP-Seq(Unpublished)/Homer	CYTGGCABNSTGCCAR	1.00E-01	-3.50E+00	0.0997	124	5.41%	1405.8	4.52%
7	Unknown(Homeobox)/Limb-p300-ChIP-Seq/Homer	SSCMATWAAA	1.00E-01	-3.48E+00	0.1004	64	2.79%	671.4	2.16%
7	ELF5(ETS)/T47D-ELF5-ChIP-Seq(GSE30407)/Homer	ACVAGGAAGT	1.00E-01	-3.43E+00	0.1045	187	8.16%	2203.4	7.09%
7	Foxo1(Forkhead)/RAW-Foxo1-ChIP-Seq(Fan_et_al.)/Homer	CTGTTTAC	1.00E-01	-3.40E+00	0.1068	303	13.22%	3696.1	11.90%
7	BMAL1(bHLH)/Liver-Bmal1-ChIP-Seq(GSE39860)/Homer	GNCACGTG	1.00E-01	-3.38E+00	0.1077	370	16.14%	4569.9	14.71%
7	HOXD13(Homeobox)/Chicken-Hoxd13-ChIP-Seq(GSE38910)/Homer	NCYAATAAAA	1.00E-01	-3.36E+00	0.1089	81	3.53%	882.9	2.84%
7	Arnt:Ahr(bHLH)/MCF7-Arnt-ChIP-Seq(Lo_et_al.)/Homer	TBGCACGCAA	1.00E-01	-3.22E+00	0.124	246	10.73%	2976.1	9.58%
7	JunD(bZIP)/K562-JunD-ChIP-Seq/Homer	ATGACGTCATCN	1.00E-01	-3.22E+00	0.124	44	1.92%	444	1.43%
7	Ascl1(bHLH)/NeuralTubes-Ascl1-ChIP-Seq(GSE55840)/Homer	NNVVCAGCTGBN	1.00E-01	-3.18E+00	0.1269	403	17.58%	5023.6	16.17%
7	CEBP:AP1(bZIP)/ThioMac-CEBPb-ChIP-Seq(GSE21512)/Homer	DRTGTTGCAA	1.00E-01	-3.16E+00	0.1276	94	4.10%	1052.4	3.39%
7	HRE(HSF)/HepG2-HSF1-ChIP-Seq(GSE31477)/Homer	BSTTCTRGAABVTTCYAGAA	1.00E-01	-3.11E+00	0.1329	34	1.48%	331.5	1.07%
7	Pdx1(Homeobox)/Islet-Pdx1-ChIP-Seq(SRA008281)/Homer	YCATYAATCA	1.00E-01	-3.09E+00	0.1355	93	4.06%	1044.2	3.36%
7	Tlx?(NR)/NPC-H3K4me1-ChIP-Seq(GSE16256)/Homer	CTGGCAGSCTGCCA	1.00E-01	-2.91E+00	0.1603	105	4.58%	1204.2	3.88%
7	TCFL2(HMG)/K562-TCF7L2-ChIP-Seq(GSE29196)/Homer	ACWTCAAAGG	1.00E-01	-2.86E+00	0.1672	11	0.48%	83.7	0.27%
7	Oct4(POU,Homeobox)/mES-Oct4-ChIP-Seq(GSE11431)/Homer	ATTTGCATAW	1.00E-01	-2.77E+00	0.1809	35	1.53%	354.1	1.14%
7	HIF-1a(bHLH)/MCF7-HIF1a-ChIP-Seq(GSE28352)/Homer	TACGTGCV	1.00E-01	-2.74E+00	0.1838	95	4.14%	1089.6	3.51%
7	Max(bHLH)/K562-Max-ChIP-Seq(GSE31477)/Homer	RCCACGTGGYYN	1.00E-01	-2.67E+00	0.1964	170	7.42%	2047.5	6.59%
7	CArG(MADS)/PUER-Srf-ChIP-Seq(Sullivan_et_al.)/Homer	CCATATATGGNM	1.00E-01	-2.57E+00	0.2158	41	1.79%	433.3	1.39%
7	E2F6(E2F)/Hela-E2F6-ChIP-Seq(GSE31477)/Homer	GGCGGGAARN	1.00E-01	-2.53E+00	0.2212	332	14.49%	4168.1	13.42%
7	Isl1(Homeobox)/Neuron-Isl1-ChIP-Seq(GSE31456)/Homer	CTAATKGV	1.00E-01	-2.36E+00	0.2621	232	10.12%	2880.2	9.27%
7	STAT4(Stat)/CD4-Stat4-ChIP-Seq(GSE22104)/Homer	NYTTCCWGGAAR	1.00E-01	-2.31E+00	0.2724	144	6.28%	1744.4	5.61%
7	STAT5(Stat)/mCD4+-Stat5-ChIP-Seq(GSE12346)/Homer	RTTTCTNAGAAA	1.00E+00	-2.25E+00	0.2857	53	2.31%	594.7	1.91%
7	p53(p53)/Saos-p53-ChIP-Seq(GSE15780)/Homer	RRCATGYCYRGRCATGYYYN	1.00E+00	-2.19E+00	0.2979	16	0.70%	151.3	0.49%
7	p53(p53)/Saos-p53-ChIP-Seq/Homer	RRCATGYCYRGRCATGYYYN	1.00E+00	-2.19E+00	0.2979	16	0.70%	151.3	0.49%
7	Hoxc9(Homeobox)/Ainv15-Hoxc9-ChIP-Seq(GSE21812)/Homer	GGCCATAAATCA	1.00E+00	-2.12E+00	0.3195	45	1.96%	502.1	1.62%
7	Myf5(bHLH)/GM-Myf5-ChIP-Seq(GSE24852)/Homer	BAACAGCTGT	1.00E+00	-2.07E+00	0.3324	172	7.50%	2129.8	6.85%
7	Atf2(bZIP)/3T3L1-Atf2-ChIP-Seq(GSE56872)/Homer	NRRTGACGTCAT	1.00E+00	-1.99E+00	0.3578	92	4.01%	1103.3	3.55%
7	Nanog(Homeobox)/mES-Nanog-ChIP-Seq(GSE11724)/Homer	RGCCATTAAC	1.00E+00	-1.94E+00	0.3725	619	27.01%	8070.1	25.97%
7	MafA(bZIP)/Islet-MafA-ChIP-Seq(GSE30298)/Homer	TGCTGACTCA	1.00E+00	-1.93E+00	0.3726	194	8.46%	2431.5	7.83%
7	EHF(ETS)/LoVo-EHF-ChIP-Seq(GSE49402)/Homer	AVCAGGAAGT	1.00E+00	-1.92E+00	0.3734	287	12.52%	3655.6	11.77%
7	HRE(HSF)/Striatum-HSF1-ChIP-Seq(GSE38000)/Homer	TTCTAGAABNTTCTA	1.00E+00	-1.87E+00	0.3889	31	1.35%	341.6	1.10%
7	PAX6(Paired,Homeobox)/Forebrain-Pax6-ChIP-Seq(GSE66961)/Homer	NGTGTTCAVTSAAGCGKAAA	1.00E+00	-1.83E+00	0.4007	17	0.74%	173.6	0.56%
7	FOXP1(Forkhead)/H9-FOXP1-ChIP-Seq(GSE31006)/Homer	NYYTGTTTACHN	1.00E+00	-1.81E+00	0.4081	53	2.31%	619.4	1.99%
7	Gfi1b(Zf)/HPC7-Gfi1b-ChIP-Seq(GSE22178)/Homer	MAATCACTGC	1.00E+00	-1.78E+00	0.4148	93	4.06%	1132.8	3.65%
7	NFkB-p50,p52(RHD)/Monocyte-p50-ChIP-Chip(Schreiber_et_al.)/Homer	GGGGGAATCCCC	1.00E+00	-1.78E+00	0.4148	36	1.57%	407.5	1.31%
7	MyoG(bHLH)/C2C12-MyoG-ChIP-Seq(GSE36024)/Homer	AACAGCTG	1.00E+00	-1.76E+00	0.4177	263	11.47%	3361	10.82%
7	Pax7(Paired,Homeobox),longest/Myoblast-Pax7-ChIP-Seq(GSE25064)/Homer	NTAATTDGCYAATTANNWWD	1.00E+00	-1.76E+00	0.4177	2	0.09%	10	0.03%
7	Chop(bZIP)/MEF-Chop-ChIP-Seq(GSE35681)/Homer	ATTGCATCAT	1.00E+00	-1.70E+00	0.4377	26	1.13%	287.3	0.92%
7	AMYB(HTH)/Testes-AMYB-ChIP-Seq(GSE44588)/Homer	TGGCAGTTGG	1.00E+00	-1.65E+00	0.4575	301	13.13%	3881	12.49%
7	Pax8(Paired,Homeobox)/Thyroid-Pax8-ChIP-Seq(GSE26938)/Homer	GTCATGCHTGRCTGS	1.00E+00	-1.64E+00	0.4575	78	3.40%	950.3	3.06%
7	TEAD4(TEA)/Tropoblast-Tead4-ChIP-Seq(GSE37350)/Homer	CCWGGAATGY	1.00E+00	-1.55E+00	0.4952	154	6.72%	1950	6.28%
7	Smad3(MAD)/NPC-Smad3-ChIP-Seq(GSE36673)/Homer	TWGTCTGV	1.00E+00	-1.55E+00	0.4952	600	26.18%	7892.9	25.40%
7	ZNF317(Zf)/HEK293-ZNF317.GFP-ChIP-Seq(GSE58341)/Homer	GTCWGCTGTYYCTCT	1.00E+00	-1.53E+00	0.5015	14	0.61%	147.1	0.47%
7	ZNF669(Zf)/HEK293-ZNF669.GFP-ChIP-Seq(GSE58341)/Homer	GARTGGTCATCGCCC	1.00E+00	-1.51E+00	0.5056	27	1.18%	308.2	0.99%
7	NF1:FOXA1(CTF,Forkhead)/LNCAP-FOXA1-ChIP-Seq(GSE27824)/Homer	WNTGTTTRYTTTGGCA	1.00E+00	-1.51E+00	0.5056	9	0.39%	88.6	0.29%
7	TEAD2(TEA)/Py2T-Tead2-ChIP-Seq(GSE55709)/Homer	CCWGGAATGY	1.00E+00	-1.46E+00	0.5265	91	3.97%	1135.6	3.65%
7	PAX5(Paired,Homeobox),condensed/GM12878-PAX5-ChIP-Seq(GSE32465)/Homer	GTCACGCTCSCTGM	1.00E+00	-1.45E+00	0.5265	39	1.70%	463.2	1.49%
7	DMRT6(DM)/Testis-DMRT6-ChIP-Seq(GSE60440)/Homer	YDGHTACAWTGTADC	1.00E+00	-1.44E+00	0.5268	18	0.79%	199.6	0.64%
7	Smad4(MAD)/ESC-SMAD4-ChIP-Seq(GSE29422)/Homer	VBSYGTCTGG	1.00E+00	-1.41E+00	0.5399	411	17.93%	5388.4	17.34%
7	Oct6(POU,Homeobox)/NPC-Oct6-ChIP-Seq(GSE35496)/Homer	WATGCAAATGAG	1.00E+00	-1.40E+00	0.5399	31	1.35%	364.9	1.17%
7	RAR:RXR(NR),DR5/ES-RAR-ChIP-Seq(GSE56893)/Homer	RGGTCADNNAGAGGTCAV	1.00E+00	-1.38E+00	0.55	6	0.26%	56.2	0.18%
7	STAT1(Stat)/HelaS3-STAT1-ChIP-Seq(GSE12782)/Homer	NATTTCCNGGAAAT	1.00E+00	-1.38E+00	0.55	44	1.92%	532.3	1.71%
7	BMYB(HTH)/Hela-BMYB-ChIP-Seq(GSE27030)/Homer	NHAACBGYYV	1.00E+00	-1.36E+00	0.5511	286	12.48%	3727.4	12.00%
7	NFkB-p65-Rel(RHD)/ThioMac-LPS-Expression(GSE23622)/Homer	GGAAATTCCC	1.00E+00	-1.35E+00	0.5574	13	0.57%	141.6	0.46%
7	ZNF165(Zf)/WHIM12-ZNF165-ChIP-Seq(GSE65937)/Homer	AAGGKGRCGCAGGCA	1.00E+00	-1.33E+00	0.5649	51	2.23%	626.4	2.02%
7	Stat3(Stat)/mES-Stat3-ChIP-Seq(GSE11431)/Homer	CTTCCGGGAA	1.00E+00	-1.27E+00	0.5935	120	5.24%	1536.7	4.95%
7	HOXA2(Homeobox)/mES-Hoxa2-ChIP-Seq(Donaldson_et_al.)/Homer	GYCATCMATCAT	1.00E+00	-1.22E+00	0.619	9	0.39%	96.8	0.31%
7	TR4(NR),DR1/Hela-TR4-ChIP-Seq(GSE24685)/Homer	GAGGTCAAAGGTCA	1.00E+00	-1.22E+00	0.619	20	0.87%	234.1	0.75%
7	DMRT1(DM)/Testis-DMRT1-ChIP-Seq(GSE64892)/Homer	TWGHWACAWTGTWDC	1.00E+00	-1.20E+00	0.6217	19	0.83%	222.7	0.72%
7	OCT:OCT(POU,Homeobox,IR1)/NPC-Brn2-ChIP-Seq(GSE35496)/Homer	ATGAATWATTCATGA	1.00E+00	-1.20E+00	0.6217	2	0.09%	14.9	0.05%
7	Nkx2.5(Homeobox)/HL1-Nkx2.5.biotin-ChIP-Seq(GSE21529)/Homer	RRSCACTYAA	1.00E+00	-1.19E+00	0.6232	367	16.01%	4844.4	15.59%
7	E2F(E2F)/Hela-CellCycle-Expression/Homer	TTSGCGCGAAAA	1.00E+00	-1.17E+00	0.63	29	1.27%	352.9	1.14%
7	Tcf3(HMG)/mES-Tcf3-ChIP-Seq(GSE11724)/Homer	ASWTCAAAGG	1.00E+00	-1.17E+00	0.63	23	1.00%	275.1	0.89%
7	PU.1:IRF8(ETS:IRF)/pDC-Irf8-ChIP-Seq(GSE66899)/Homer	GGAAGTGAAAST	1.00E+00	-1.14E+00	0.6419	28	1.22%	341.5	1.10%
7	c-Jun-CRE(bZIP)/K562-cJun-ChIP-Seq(GSE31477)/Homer	ATGACGTCATCY	1.00E+00	-1.13E+00	0.6436	73	3.18%	931.2	3.00%
7	ZNF675(Zf)/HEK293-ZNF675.GFP-ChIP-Seq(GSE58341)/Homer	ARGAGGMCAAAATGW	1.00E+00	-1.11E+00	0.6505	16	0.70%	188.5	0.61%
7	Tcf4(HMG)/Hct116-Tcf4-ChIP-Seq(SRA012054)/Homer	ASATCAAAGGVA	1.00E+00	-1.10E+00	0.6574	38	1.66%	474	1.53%
7	Oct2(POU,Homeobox)/Bcell-Oct2-ChIP-Seq(GSE21512)/Homer	ATATGCAAAT	1.00E+00	-1.08E+00	0.6626	19	0.83%	228.7	0.74%
7	Znf263(Zf)/K562-Znf263-ChIP-Seq(GSE31477)/Homer	CVGTSCTCCC	1.00E+00	-1.05E+00	0.6789	562	24.52%	7501	24.14%
7	Ap4(bHLH)/AML-Tfap4-ChIP-Seq(GSE45738)/Homer	NAHCAGCTGD	1.00E+00	-1.05E+00	0.6789	274	11.95%	3625.4	11.67%
7	NFAT(RHD)/Jurkat-NFATC1-ChIP-Seq(Jolma_et_al.)/Homer	ATTTTCCATT	1.00E+00	-1.05E+00	0.6789	100	4.36%	1298.5	4.18%
7	PRDM1(Zf)/Hela-PRDM1-ChIP-Seq(GSE31477)/Homer	ACTTTCACTTTC	1.00E+00	-1.04E+00	0.6789	64	2.79%	821.3	2.64%
7	GATA3(Zf)/iTreg-Gata3-ChIP-Seq(GSE20898)/Homer	AGATAASR	1.00E+00	-9.78E-01	0.7148	168	7.33%	2218	7.14%
7	Hoxb4(Homeobox)/ES-Hoxb4-ChIP-Seq(GSE34014)/Homer	TGATTRATGGCY	1.00E+00	-9.41E-01	0.7372	20	0.87%	249.7	0.80%
7	MYB(HTH)/ERMYB-Myb-ChIPSeq(GSE22095)/Homer	GGCVGTTR	1.00E+00	-9.20E-01	0.7488	363	15.84%	4852.8	15.62%
7	Tcf12(bHLH)/GM12878-Tcf12-ChIP-Seq(GSE32465)/Homer	VCAGCTGYTG	1.00E+00	-9.13E-01	0.7492	252	10.99%	3358.4	10.81%
7	CHR(?)/Hela-CellCycle-Expression/Homer	SRGTTTCAAA	1.00E+00	-9.13E-01	0.7492	52	2.27%	675.2	2.17%
7	RXR(NR),DR1/3T3L1-RXR-ChIP-Seq(GSE13511)/Homer	TAGGGCAAAGGTCA	1.00E+00	-8.95E-01	0.7541	198	8.64%	2635.4	8.48%
7	TEAD(TEA)/Fibroblast-PU.1-ChIP-Seq(Unpublished)/Homer	YCWGGAATGY	1.00E+00	-8.76E-01	0.7645	94	4.10%	1241.6	4.00%
7	NFkB-p65(RHD)/GM12787-p65-ChIP-Seq(GSE19485)/Homer	WGGGGATTTCCC	1.00E+00	-8.54E-01	0.7767	82	3.58%	1083	3.49%
7	EBNA1(EBV-virus)/Raji-EBNA1-ChIP-Seq(GSE30709)/Homer	GGYAGCAYDTGCTDCCCNNN	1.00E+00	-8.48E-01	0.7767	2	0.09%	20	0.06%
7	Pax7(Paired,Homeobox),long/Myoblast-Pax7-ChIP-Seq(GSE25064)/Homer	TAATCHGATTAC	1.00E+00	-8.48E-01	0.7767	2	0.09%	19	0.06%
7	CTCF-SatelliteElement(Zf?)/CD4+-CTCF-ChIP-Seq(Barski_et_al.)/Homer	TGCAGTTCCMVNWRTGGCCA	1.00E+00	-8.29E-01	0.7835	6	0.26%	71.5	0.23%
7	ZBTB12(Zf)/HEK293-ZBTB12.GFP-ChIP-Seq(GSE58341)/Homer	NGNTCTAGAACCNGV	1.00E+00	-8.02E-01	0.8	73	3.18%	969.9	3.12%
7	PPARE(NR),DR1/3T3L1-Pparg-ChIP-Seq(GSE13511)/Homer	TGACCTTTGCCCCA	1.00E+00	-7.70E-01	0.8219	149	6.50%	1999.5	6.44%
7	p63(p53)/Keratinocyte-p63-ChIP-Seq(GSE17611)/Homer	NNDRCATGYCYNRRCATGYH	1.00E+00	-7.67E-01	0.8219	59	2.57%	785.4	2.53%
7	GATA(Zf),IR4/iTreg-Gata3-ChIP-Seq(GSE20898)/Homer	NAGATWNBNATCTNN	1.00E+00	-7.67E-01	0.8219	5	0.22%	60.4	0.19%
7	PAX3:FKHR-fusion(Paired,Homeobox)/Rh4-PAX3:FKHR-ChIP-Seq(GSE19063)/Homer	ACCRTGACTAATTNN	1.00E+00	-7.59E-01	0.8219	20	0.87%	261.9	0.84%
7	Nur77(NR)/K562-NR4A1-ChIP-Seq(GSE31363)/Homer	TGACCTTTNCNT	1.00E+00	-7.40E-01	0.8287	17	0.74%	222.6	0.72%
7	Brn2(POU,Homeobox)/NPC-Brn2-ChIP-Seq(GSE35496)/Homer	ATGAATATTC	1.00E+00	-7.38E-01	0.8287	5	0.22%	61	0.20%
7	Pitx1(Homeobox)/Chicken-Pitx1-ChIP-Seq(GSE38910)/Homer	TAATCCCN	1.00E+00	-7.23E-01	0.8335	527	22.99%	7127.9	22.94%
7	Srebp1a(bHLH)/HepG2-Srebp1a-ChIP-Seq(GSE31477)/Homer	RTCACSCCAY	1.00E+00	-7.20E-01	0.8335	36	1.57%	480.5	1.55%
7	Gata4(Zf)/Heart-Gata4-ChIP-Seq(GSE35151)/Homer	NBWGATAAGR	1.00E+00	-7.04E-01	0.8406	116	5.06%	1565.7	5.04%
7	Tcf21(bHLH)/ArterySmoothMuscle-Tcf21-ChIP-Seq(GSE61369)/Homer	NAACAGCTGG	1.00E+00	-7.01E-01	0.8406	217	9.47%	2934.3	9.44%
7	CRX(Homeobox)/Retina-Crx-ChIP-Seq(GSE20012)/Homer	GCTAATCC	1.00E+00	-6.95E-01	0.8406	274	11.95%	3708.9	11.94%
7	GATA:SCL(Zf,bHLH)/Ter119-SCL-ChIP-Seq(GSE18720)/Homer	CRGCTGBNGNSNNSAGATAA	1.00E+00	-6.80E-01	0.8475	15	0.65%	199.1	0.64%
7	BORIS(Zf)/K562-CTCFL-ChIP-Seq(GSE32465)/Homer	CNNBRGCGCCCCCTGSTGGC	1.00E+00	-6.78E-01	0.8475	173	7.55%	2343.5	7.54%
7	ZNF16(Zf)/HEK293-ZNF16.GFP-ChIP-Seq(GSE58341)/Homer	MACCTTCYATGGCTCCCTAKTGCCY	1.00E+00	-6.54E-01	0.8616	2	0.09%	23.5	0.08%
7	GRHL2(CP2)/HBE-GRHL2-ChIP-Seq(GSE46194)/Homer	AAACYKGTTWDACMRGTTTB	1.00E+00	-6.50E-01	0.8616	37	1.61%	501	1.61%
7	Otx2(Homeobox)/EpiLC-Otx2-ChIP-Seq(GSE56098)/Homer	NYTAATCCYB	1.00E+00	-6.50E-01	0.8616	70	3.05%	950.4	3.06%
7	ZNF41(Zf)/HEK293-ZNF41.GFP-ChIP-Seq(GSE58341)/Homer	CCTCATGGTGYCYTWYTCCCTTGTG	1.00E+00	-6.45E-01	0.8616	3	0.13%	37.5	0.12%
7	Nkx3.1(Homeobox)/LNCaP-Nkx3.1-ChIP-Seq(GSE28264)/Homer	AAGCACTTAA	1.00E+00	-6.38E-01	0.8616	385	16.80%	5231.2	16.84%
7	LXRE(NR),DR4/RAW-LXRb.biotin-ChIP-Seq(GSE21512)/Homer	RGGTTACTANAGGTCA	1.00E+00	-6.24E-01	0.8651	7	0.31%	93.5	0.30%
7	GSC(Homeobox)/FrogEmbryos-GSC-ChIP-Seq(DRA000576)/Homer	RGGATTAR	1.00E+00	-6.23E-01	0.8651	102	4.45%	1390.5	4.48%
7	Pit1(Homeobox)/GCrat-Pit1-ChIP-Seq(GSE58009)/Homer	ATGMATATDC	1.00E+00	-6.21E-01	0.8651	52	2.27%	710	2.29%
7	RUNX(Runt)/HPC7-Runx1-ChIP-Seq(GSE22178)/Homer	SAAACCACAG	1.00E+00	-6.13E-01	0.8651	120	5.24%	1637.6	5.27%
7	HIF2a(bHLH)/785_O-HIF2a-ChIP-Seq(GSE34871)/Homer	GCACGTACCC	1.00E+00	-6.10E-01	0.8651	106	4.62%	1447.2	4.66%
7	PRDM9(Zf)/Testis-DMC1-ChIP-Seq(GSE35498)/Homer	ADGGYAGYAGCATCT	1.00E+00	-5.88E-01	0.8749	75	3.27%	1028.6	3.31%
7	ETS:E-box(ETS,bHLH)/HPC7-Scl-ChIP-Seq(GSE22178)/Homer	AGGAARCAGCTG	1.00E+00	-5.62E-01	0.8943	13	0.57%	180.2	0.58%
7	Olig2(bHLH)/Neuron-Olig2-ChIP-Seq(GSE30882)/Homer	RCCATMTGTT	1.00E+00	-4.91E-01	0.9549	299	13.05%	4112.5	13.24%
7	NFAT:AP1(RHD,bZIP)/Jurkat-NFATC1-ChIP-Seq(Jolma_et_al.)/Homer	SARTGGAAAAWRTGAGTCAB	1.00E+00	-4.90E-01	0.9549	18	0.79%	256.4	0.83%
7	Unknown-ESC-element(?)/mES-Nanog-ChIP-Seq(GSE11724)/Homer	CACAGCAGGGGG	1.00E+00	-4.80E-01	0.9559	130	5.67%	1804.9	5.81%
7	ZNF189(Zf)/HEK293-ZNF189.GFP-ChIP-Seq(GSE58341)/Homer	TGGAACAGMA	1.00E+00	-4.73E-01	0.9584	137	5.98%	1902.6	6.12%
7	Mouse_Recombination_Hotspot(Zf)/Testis-DMC1-ChIP-Seq(GSE24438)/Homer	ACTYKNATTCGTGNTACTTC	1.00E+00	-4.65E-01	0.9616	5	0.22%	73.5	0.24%
7	GATA3(Zf),DR4/iTreg-Gata3-ChIP-Seq(GSE20898)/Homer	AGATGKDGAGATAAG	1.00E+00	-4.52E-01	0.9699	4	0.17%	59.2	0.19%
7	Reverb(NR),DR2/RAW-Reverba.biotin-ChIP-Seq(GSE45914)/Homer	GTRGGTCASTGGGTCA	1.00E+00	-4.20E-01	0.996	22	0.96%	320.3	1.03%
7	ZBTB18(Zf)/HEK293-ZBTB18.GFP-ChIP-Seq(GSE58341)/Homer	AACATCTGGA	1.00E+00	-4.04E-01	1	83	3.62%	1175.7	3.78%
7	Ets1-distal(ETS)/CD4+-PolII-ChIP-Seq(Barski_et_al.)/Homer	MACAGGAAGT	1.00E+00	-3.97E-01	1	54	2.36%	773.6	2.49%
7	OCT4-SOX2-TCF-NANOG(POU,Homeobox,HMG)/mES-Oct4-ChIP-Seq(GSE11431)/Homer	ATTTGCATAACAATG	1.00E+00	-3.94E-01	1	7	0.31%	107.9	0.35%
7	Phox2a(Homeobox)/Neuron-Phox2a-ChIP-Seq(GSE31456)/Homer	YTAATYNRATTA	1.00E+00	-3.93E-01	1	14	0.61%	209.4	0.67%
7	Pit1+1bp(Homeobox)/GCrat-Pit1-ChIP-Seq(GSE58009)/Homer	ATGCATAATTCA	1.00E+00	-3.89E-01	1	13	0.57%	195.1	0.63%
7	Nkx6.1(Homeobox)/Islet-Nkx6.1-ChIP-Seq(GSE40975)/Homer	GKTAATGR	1.00E+00	-3.64E-01	1	209	9.12%	2927.2	9.42%
7	GATA(Zf),IR3/iTreg-Gata3-ChIP-Seq(GSE20898)/Homer	NNNNNBAGATAWYATCTVHN	1.00E+00	-3.56E-01	1	7	0.31%	111	0.36%
7	Smad2(MAD)/ES-SMAD2-ChIP-Seq(GSE29422)/Homer	CTGTCTGG	1.00E+00	-3.41E-01	1	371	16.19%	5162.6	16.62%
7	ZNF322(Zf)/HEK293-ZNF322.GFP-ChIP-Seq(GSE58341)/Homer	GAGCCTGGTACTGWGCCTGR	1.00E+00	-3.15E-01	1	58	2.53%	848	2.73%
7	Lhx3(Homeobox)/Neuron-Lhx3-ChIP-Seq(GSE31456)/Homer	ADBTAATTAR	1.00E+00	-3.11E-01	1	139	6.06%	1980.6	6.37%
7	c-Myc(bHLH)/mES-cMyc-ChIP-Seq(GSE11431)/Homer	VVCCACGTGG	1.00E+00	-3.06E-01	1	111	4.84%	1592.4	5.13%
7	Gata1(Zf)/K562-GATA1-ChIP-Seq(GSE18829)/Homer	SAGATAAGRV	1.00E+00	-3.06E-01	1	66	2.88%	962.1	3.10%
7	RBPJ:Ebox(?,bHLH)/Panc1-Rbpj1-ChIP-Seq(GSE47459)/Homer	GGGRAARRGRMCAGMTG	1.00E+00	-2.90E-01	1	50	2.18%	740.6	2.38%
7	Gata2(Zf)/K562-GATA2-ChIP-Seq(GSE18829)/Homer	BBCTTATCTS	1.00E+00	-2.90E-01	1	72	3.14%	1051.2	3.38%
7	Hnf1(Homeobox)/Liver-Foxa2-Chip-Seq(GSE25694)/Homer	GGTTAAWCATTAA	1.00E+00	-2.79E-01	1	4	0.17%	70.2	0.23%
7	SPDEF(ETS)/VCaP-SPDEF-ChIP-Seq(SRA014231)/Homer	ASWTCCTGBT	1.00E+00	-2.78E-01	1	217	9.47%	3075.7	9.90%
7	Nrf2(bZIP)/Lymphoblast-Nrf2-ChIP-Seq(GSE37589)/Homer	HTGCTGAGTCAT	1.00E+00	-2.76E-01	1	15	0.65%	238.9	0.77%
7	T1ISRE(IRF)/ThioMac-Ifnb-Expression/Homer	ACTTTCGTTTCT	1.00E+00	-2.75E-01	1	1	0.04%	19.9	0.06%
7	ZNF136(Zf)/HEK293-ZNF136.GFP-ChIP-Seq(GSE58341)/Homer	YTKGATAHAGTATTCTWGGTNGGCA	1.00E+00	-2.55E-01	1	4	0.17%	72	0.23%
7	EWS:ERG-fusion(ETS)/CADO_ES1-EWS:ERG-ChIP-Seq(SRA014231)/Homer	ATTTCCTGTN	1.00E+00	-2.50E-01	1	103	4.49%	1500.5	4.83%
7	MafF(bZIP)/HepG2-MafF-ChIP-Seq(GSE31477)/Homer	HWWGTCAGCAWWTTT	1.00E+00	-2.38E-01	1	15	0.65%	245	0.79%
7	ZNF264(Zf)/HEK293-ZNF264.GFP-ChIP-Seq(GSE58341)/Homer	RGGGCACTAACY	1.00E+00	-2.22E-01	1	154	6.72%	2227.3	7.17%
7	Zic(Zf)/Cerebellum-ZIC1.2-ChIP-Seq(GSE60731)/Homer	CCTGCTGAGH	1.00E+00	-2.11E-01	1	209	9.12%	3000.9	9.66%
7	PAX5(Paired,Homeobox)/GM12878-PAX5-ChIP-Seq(GSE32465)/Homer	GCAGCCAAGCRTGACH	1.00E+00	-2.01E-01	1	98	4.28%	1450.8	4.67%
7	ERE(NR),IR3/MCF7-ERa-ChIP-Seq(Unpublished)/Homer	VAGGTCACNSTGACC	1.00E+00	-1.83E-01	1	42	1.83%	655.9	2.11%
7	IRF4(IRF)/GM12878-IRF4-ChIP-Seq(GSE32465)/Homer	ACTGAAACCA	1.00E+00	-1.80E-01	1	44	1.92%	685.6	2.21%
7	REST-NRSF(Zf)/Jurkat-NRSF-ChIP-Seq/Homer	GGMGCTGTCCATGGTGCTGA	1.00E+00	-1.78E-01	1	4	0.17%	80.6	0.26%
7	AP-1(bZIP)/ThioMac-PU.1-ChIP-Seq(GSE21512)/Homer	VTGACTCATC	1.00E+00	-1.78E-01	1	181	7.90%	2630.5	8.47%
7	BATF(bZIP)/Th17-BATF-ChIP-Seq(GSE39756)/Homer	DATGASTCAT	1.00E+00	-1.69E-01	1	167	7.29%	2439.2	7.85%
7	ZNF415(Zf)/HEK293-ZNF415.GFP-ChIP-Seq(GSE58341)/Homer	GRTGMTRGAGCC	1.00E+00	-1.59E-01	1	133	5.80%	1967	6.33%
7	Lhx1(Homeobox)/EmbryoCarcinoma-Lhx1-ChIP-Seq(GSE70957)/Homer	NNYTAATTAR	1.00E+00	-1.47E-01	1	72	3.14%	1104.8	3.56%
7	RUNX-AML(Runt)/CD4+-PolII-ChIP-Seq(Barski_et_al.)/Homer	GCTGTGGTTW	1.00E+00	-1.47E-01	1	101	4.41%	1520.8	4.89%
7	NF-E2(bZIP)/K562-NFE2-ChIP-Seq(GSE31477)/Homer	GATGACTCAGCA	1.00E+00	-1.32E-01	1	16	0.70%	282.4	0.91%
7	RORgt(NR)/EL4-RORgt.Flag-ChIP-Seq(GSE56019)/Homer	AAYTAGGTCA	1.00E+00	-1.31E-01	1	9	0.39%	171.8	0.55%
7	Jun-AP1(bZIP)/K562-cJun-ChIP-Seq(GSE31477)/Homer	GATGASTCATCN	1.00E+00	-1.29E-01	1	92	4.01%	1402.5	4.51%
7	FOXA1:AR(Forkhead,NR)/LNCAP-AR-ChIP-Seq(GSE27824)/Homer	AGTAAACAAAAAAGAACAND	1.00E+00	-1.27E-01	1	2	0.09%	50.2	0.16%
7	Sox15(HMG)/CPA-Sox15-ChIP-Seq(GSE62909)/Homer	RAACAATGGN	1.00E+00	-1.25E-01	1	107	4.67%	1619.8	5.21%
7	Atf3(bZIP)/GBM-ATF3-ChIP-Seq(GSE33912)/Homer	DATGASTCATHN	1.00E+00	-1.20E-01	1	166	7.24%	2461.5	7.92%
7	VDR(NR),DR3/GM10855-VDR+vitD-ChIP-Seq(GSE22484)/Homer	ARAGGTCANWGAGTTCANNN	1.00E+00	-1.19E-01	1	20	0.87%	348.3	1.12%
7	IRF:BATF(IRF:bZIP)/pDC-Irf8-ChIP-Seq(GSE66899)/Homer	CTTTCANTATGACTV	1.00E+00	-1.18E-01	1	6	0.26%	124.5	0.40%
7	Bach2(bZIP)/OCILy7-Bach2-ChIP-Seq(GSE44420)/Homer	TGCTGAGTCA	1.00E+00	-1.12E-01	1	59	2.57%	934.4	3.01%
7	CTCF(Zf)/CD4+-CTCF-ChIP-Seq(Barski_et_al.)/Homer	AYAGTGCCMYCTRGTGGCCA	1.00E+00	-1.11E-01	1	110	4.80%	1672.4	5.38%
7	ZNF519(Zf)/HEK293-ZNF519.GFP-ChIP-Seq(GSE58341)/Homer	GAGSCCGAGC	1.00E+00	-1.07E-01	1	122	5.32%	1847.7	5.95%
7	Lhx2(Homeobox)/HFSC-Lhx2-ChIP-Seq(GSE48068)/Homer	TAATTAGN	1.00E+00	-9.95E-02	1	69	3.01%	1088.2	3.50%
7	NeuroD1(bHLH)/Islet-NeuroD1-ChIP-Seq(GSE30298)/Homer	GCCATCTGTT	1.00E+00	-9.73E-02	1	138	6.02%	2084.3	6.71%
7	ZNF416(Zf)/HEK293-ZNF416.GFP-ChIP-Seq(GSE58341)/Homer	WDNCTGGGCA	1.00E+00	-9.03E-02	1	260	11.34%	3816.3	12.28%
7	IRF1(IRF)/PBMC-IRF1-ChIP-Seq(GSE43036)/Homer	GAAAGTGAAAGT	1.00E+00	-8.95E-02	1	13	0.57%	248.1	0.80%
7	RUNX1(Runt)/Jurkat-RUNX1-ChIP-Seq(GSE29180)/Homer	AAACCACARM	1.00E+00	-8.90E-02	1	138	6.02%	2092.8	6.74%
7	MyoD(bHLH)/Myotube-MyoD-ChIP-Seq(GSE21614)/Homer	RRCAGCTGYTSY	1.00E+00	-8.74E-02	1	189	8.25%	2819.4	9.07%
7	STAT6(Stat)/Macrophage-Stat6-ChIP-Seq(GSE38377)/Homer	TTCCKNAGAA	1.00E+00	-8.18E-02	1	50	2.18%	820.3	2.64%
7	ZNF692(Zf)/HEK293-ZNF692.GFP-ChIP-Seq(GSE58341)/Homer	GTGGGCCCCA	1.00E+00	-7.52E-02	1	33	1.44%	568.2	1.83%
7	IRF2(IRF)/Erythroblas-IRF2-ChIP-Seq(GSE36985)/Homer	GAAASYGAAASY	1.00E+00	-7.34E-02	1	12	0.52%	238.4	0.77%
7	RUNX2(Runt)/PCa-RUNX2-ChIP-Seq(GSE33889)/Homer	NWAACCACADNN	1.00E+00	-7.14E-02	1	110	4.80%	1708.8	5.50%
7	Atoh1(bHLH)/Cerebellum-Atoh1-ChIP-Seq(GSE22111)/Homer	VNRVCAGCTGGY	1.00E+00	-6.91E-02	1	202	8.81%	3027	9.74%
7	PRDM14(Zf)/H1-PRDM14-ChIP-Seq(GSE22767)/Homer	RGGTCTCTAACY	1.00E+00	-6.73E-02	1	28	1.22%	497	1.60%
7	GATAA_bb	AGATAA	1.00E+00	-6.58E-02	1	83	3.62%	1321.7	4.25%
7	Bcl6(Zf)/Liver-Bcl6-ChIP-Seq(GSE31578)/Homer	NNNCTTTCCAGGAAA	1.00E+00	-6.06E-02	1	166	7.24%	2527.8	8.14%
7	Nr5a2(NR)/mES-Nr5a2-ChIP-Seq(GSE19019)/Homer	BTCAAGGTCA	1.00E+00	-5.21E-02	1	73	3.18%	1189.6	3.83%
7	Foxh1(Forkhead)/hESC-FOXH1-ChIP-Seq(GSE29422)/Homer	NNTGTGGATTSS	1.00E+00	-4.79E-02	1	56	2.44%	941	3.03%
7	ZNF382(Zf)/HEK293-ZNF382.GFP-ChIP-Seq(GSE58341)/Homer	GNCTGTASTRNTGBCTCHTT	1.00E+00	-4.79E-02	1	1	0.04%	42.5	0.14%
7	Fra1(bZIP)/BT549-Fra1-ChIP-Seq(GSE46166)/Homer	NNATGASTCATH	1.00E+00	-4.15E-02	1	144	6.28%	2243.4	7.22%
7	HNF4a(NR),DR1/HepG2-HNF4a-ChIP-Seq(GSE25021)/Homer	CARRGKBCAAAGTYCA	1.00E+00	-4.08E-02	1	47	2.05%	812.5	2.62%
7	bZIP:IRF(bZIP,IRF)/Th17-BatF-ChIP-Seq(GSE39756)/Homer	NAGTTTCABTHTGACTNW	1.00E+00	-3.82E-02	1	25	1.09%	473	1.52%
7	Oct4:Sox17(POU,Homeobox,HMG)/F9-Sox17-ChIP-Seq(GSE44553)/Homer	CCATTGTATGCAAAT	1.00E+00	-3.63E-02	1	5	0.22%	133.8	0.43%
7	Fosl2(bZIP)/3T3L1-Fosl2-ChIP-Seq(GSE56872)/Homer	NATGASTCABNN	1.00E+00	-3.35E-02	1	110	4.80%	1764.1	5.68%
7	EBF(EBF)/proBcell-EBF-ChIP-Seq(GSE21978)/Homer	DGTCCCYRGGGA	1.00E+00	-3.25E-02	1	38	1.66%	684.9	2.20%
7	HNF6(Homeobox)/Liver-Hnf6-ChIP-Seq(ERP000394)/Homer	NTATYGATCH	1.00E+00	-3.13E-02	1	22	0.96%	431.6	1.39%
7	GLI3(Zf)/Limb-GLI3-ChIP-Chip(GSE11077)/Homer	CGTGGGTGGTCC	1.00E+00	-3.08E-02	1	17	0.74%	349.8	1.13%
7	Mef2d(MADS)/Retina-Mef2d-ChIP-Seq(GSE61391)/Homer	GCTATTTTTAGC	1.00E+00	-3.06E-02	1	23	1.00%	448.6	1.44%
7	Mef2c(MADS)/GM12878-Mef2c-ChIP-Seq(GSE32465)/Homer	DCYAAAAATAGM	1.00E+00	-2.83E-02	1	41	1.79%	738	2.38%
7	GATA3(Zf),DR8/iTreg-Gata3-ChIP-Seq(GSE20898)/Homer	AGATSTNDNNDSAGATAASN	1.00E+00	-2.49E-02	1	1	0.04%	51.7	0.17%
7	Sox2(HMG)/mES-Sox2-ChIP-Seq(GSE11431)/Homer	BCCATTGTTC	1.00E+00	-2.44E-02	1	90	3.93%	1489.5	4.79%
7	RARg(NR)/ES-RARg-ChIP-Seq(GSE30538)/Homer	AGGTCAAGGTCA	1.00E+00	-2.32E-02	1	1	0.04%	52.3	0.17%
7	Sox4(HMG)/proB-Sox4-ChIP-Seq(GSE50066)/Homer	YCTTTGTTCC	1.00E+00	-2.17E-02	1	93	4.06%	1541.5	4.96%
7	Mef2b(MADS)/HEK293-Mef2b.V5-ChIP-Seq(GSE67450)/Homer	GCTATTTTTGGM	1.00E+00	-2.06E-02	1	75	3.27%	1275	4.10%
7	SCL(bHLH)/HPC7-Scl-ChIP-Seq(GSE13511)/Homer	AVCAGCTG	1.00E+00	-1.98E-02	1	932	40.66%	13311.7	42.85%
7	Sox9(HMG)/Limb-SOX9-ChIP-Seq(GSE73225)/Homer	AGGVNCCTTTGT	1.00E+00	-1.59E-02	1	91	3.97%	1530.2	4.92%
7	THRa(NR)/C17.2-THRa-ChIP-Seq(GSE38347)/Homer	GGTCANYTGAGGWCA	1.00E+00	-1.29E-02	1	64	2.79%	1131.1	3.64%
7	ARE(NR)/LNCAP-AR-ChIP-Seq(GSE27824)/Homer	RGRACASNSTGTYCYB	1.00E+00	-1.19E-02	1	24	1.05%	498.1	1.60%
7	Zfp809(Zf)/ES-Zfp809-ChIP-Seq(GSE70799)/Homer	GGGGCTYGKCTGGGA	1.00E+00	-1.08E-02	1	60	2.62%	1078.1	3.47%
7	Bach1(bZIP)/K562-Bach1-ChIP-Seq(GSE31477)/Homer	AWWNTGCTGAGTCAT	1.00E+00	-1.05E-02	1	9	0.39%	238.6	0.77%
7	Mef2a(MADS)/HL1-Mef2a.biotin-ChIP-Seq(GSE21529)/Homer	CYAAAAATAG	1.00E+00	-9.64E-03	1	36	1.57%	703.7	2.26%
7	RAR:RXR(NR),DR5/ES-RAR-ChIP-Seq(GSE56893)/Homer	AGGTCAAGGTCA	1.00E+00	-8.05E-03	1	8	0.35%	225.4	0.73%
7	AP-2alpha(AP2)/Hela-AP2alpha-ChIP-Seq(GSE31477)/Homer	ATGCCCTGAGGC	1.00E+00	-7.95E-03	1	263	11.47%	4097.2	13.19%
7	AP-2gamma(AP2)/MCF7-TFAP2C-ChIP-Seq(GSE21234)/Homer	SCCTSAGGSCAW	1.00E+00	-7.62E-03	1	357	15.58%	5444.4	17.52%
7	STAT6(Stat)/CD4-Stat6-ChIP-Seq(GSE22104)/Homer	ABTTCYYRRGAA	1.00E+00	-7.17E-03	1	38	1.66%	747.9	2.41%
7	Sox3(HMG)/NPC-Sox3-ChIP-Seq(GSE33059)/Homer	CCWTTGTY	1.00E+00	-6.08E-03	1	185	8.07%	2986	9.61%
7	Nr5a2(NR)/Pancreas-LRH1-ChIP-Seq(GSE34295)/Homer	BTCAAGGTCA	1.00E+00	-5.72E-03	1	89	3.88%	1557.2	5.01%
7	Sox10(HMG)/SciaticNerve-Sox3-ChIP-Seq(GSE35132)/Homer	CCWTTGTYYB	1.00E+00	-5.01E-03	1	184	8.03%	2985.4	9.61%
7	Tcfcp2l1(CP2)/mES-Tcfcp2l1-ChIP-Seq(GSE11431)/Homer	NRAACCRGTTYRAACCRGYT	1.00E+00	-4.48E-03	1	21	0.92%	478.9	1.54%
7	Sox6(HMG)/Myotubes-Sox6-ChIP-Seq(GSE32627)/Homer	CCATTGTTNY	1.00E+00	-4.14E-03	1	150	6.54%	2495.5	8.03%
7	GRE(NR),IR3/A549-GR-ChIP-Seq(GSE32465)/Homer	NRGVACABNVTGTYCY	1.00E+00	-4.08E-03	1	11	0.48%	299.3	0.96%
7	EBF1(EBF)/Near-E2A-ChIP-Seq(GSE21512)/Homer	GTCCCCWGGGGA	1.00E+00	-3.75E-03	1	234	10.21%	3737.6	12.03%
7	CEBP:CEBP(bZIP)/MEF-Chop-ChIP-Seq(GSE35681)/Homer	NTNATGCAAYMNNHTGMAAY	1.00E+00	-2.97E-03	1	2	0.09%	111.7	0.36%
7	PGR(NR)/EndoStromal-PGR-ChIP-Seq(GSE69539)/Homer	AAGAACATWHTGTTC	1.00E+00	-2.41E-03	1	13	0.57%	350.7	1.13%
7	MafK(bZIP)/C2C12-MafK-ChIP-Seq(GSE36030)/Homer	GCTGASTCAGCA	1.00E+00	-2.28E-03	1	37	1.61%	773.2	2.49%
7	Esrrb(NR)/mES-Esrrb-ChIP-Seq(GSE11431)/Homer	KTGACCTTGA	1.00E+00	-1.04E-03	1	73	3.18%	1389.5	4.47%
7	FXR(NR),IR1/Liver-FXR-ChIP-Seq(Chong_et_al.)/Homer	AGGTCANTGACCTB	1.00E+00	-7.70E-04	1	51	2.23%	1045.7	3.37%
7	GRE(NR),IR3/RAW264.7-GRE-ChIP-Seq(Unpublished)/Homer	VAGRACAKWCTGTYC	1.00E+00	-2.58E-04	1	17	0.74%	482.8	1.55%
7	ISRE(IRF)/ThioMac-LPS-Expression(GSE23622)/Homer	AGTTTCASTTTC	1.00E+00	-1.55E-04	1	1	0.04%	122.1	0.39%
7	ZNF711(Zf)/SHSY5Y-ZNF711-ChIP-Seq(GSE20673)/Homer	AGGCCTAG	1.00E+00	-1.90E-05	1	594	25.92%	9296	29.92%
7	Erra(NR)/HepG2-Erra-ChIP-Seq(GSE31477)/Homer	CAAAGGTCAG	1.00E+00	0.00E+00	1	332	14.49%	5841.6	18.80%
7	PR(NR)/T47D-PR-ChIP-Seq(GSE31130)/Homer	VAGRACAKNCTGTBC	1.00E+00	0.00E+00	1	241	10.51%	4515.7	14.53%
7	ZFX(Zf)/mES-Zfx-ChIP-Seq(GSE11431)/Homer	AGGCCTRG	1.00E+00	0.00E+00	1	284	12.39%	5178.2	16.67%
7	AR-halfsite(NR)/LNCaP-AR-ChIP-Seq(GSE27824)/Homer	CCAGGAACAG	1.00E+00	0.00E+00	1	631	27.53%	10285.6	33.11%
7	ZNF528(Zf)/HEK293-ZNF528.GFP-ChIP-Seq(GSE58341)/Homer	AGAAATGACTTCCCT	1.00E+00	0.00E+00	1	0	0.00%	11.7	0.04%
7	Nkx_bb	CCACTY	1.00E+00	0.00E+00	1	0	0.00%	0	0.00%
7	ZFP3(Zf)/HEK293-ZFP3.GFP-ChIP-Seq(GSE58341)/Homer	GGGTTTTGAAGGATGARTAGGAGTT	1.00E+00	0.00E+00	1	0	0.00%	3.1	0.01%
7	OCT:OCT(POU,Homeobox)/NPC-Brn1-ChIP-Seq(GSE35496)/Homer	ATGAATATTCATGAG	1.00E+00	0.00E+00	1	0	0.00%	6	0.02%
7	Pax7(Paired,Homeobox)/Myoblast-Pax7-ChIP-Seq(GSE25064)/Homer	TAATCAATTA	1.00E+00	0.00E+00	1	0	0.00%	33.4	0.11%
8	Gata4(Zf)/Heart-Gata4-ChIP-Seq(GSE35151)/Homer	NBWGATAAGR	1e-325	-7.50E+02	0	785	60.34%	4491.5	13.16%
8	GATA3(Zf)/iTreg-Gata3-ChIP-Seq(GSE20898)/Homer	AGATAASR	1e-317	-7.31E+02	0	899	69.10%	6556.7	19.21%
8	Gata2(Zf)/K562-GATA2-ChIP-Seq(GSE18829)/Homer	BBCTTATCTS	1.00E-263	-6.06E+02	0	615	47.27%	3088.4	9.05%
8	Gata1(Zf)/K562-GATA1-ChIP-Seq(GSE18829)/Homer	SAGATAAGRV	1.00E-252	-5.82E+02	0	579	44.50%	2783.8	8.15%
8	GATAA_bb	AGATAA	1.00E-207	-4.77E+02	0	639	49.12%	4386.4	12.85%
8	CRX(Homeobox)/Retina-Crx-ChIP-Seq(GSE20012)/Homer	GCTAATCC	1.00E-20	-4.74E+01	0	473	36.36%	8321.8	24.38%
8	GATA:SCL(Zf,bHLH)/Ter119-SCL-ChIP-Seq(GSE18720)/Homer	CRGCTGBNGNSNNSAGATAA	1.00E-19	-4.58E+01	0	69	5.30%	444.5	1.30%
8	Eomes(T-box)/H9-Eomes-ChIP-Seq(GSE26097)/Homer	ATTAACACCT	1.00E-16	-3.89E+01	0	393	30.21%	6851.9	20.07%
8	Tbx5(T-box)/HL1-Tbx5.biotin-ChIP-Seq(GSE21529)/Homer	AGGTGTCA	1.00E-16	-3.69E+01	0	546	41.97%	10543.1	30.88%
8	GSC(Homeobox)/FrogEmbryos-GSC-ChIP-Seq(DRA000576)/Homer	RGGATTAR	1.00E-14	-3.35E+01	0	245	18.83%	3834.4	11.23%
8	KLF14(Zf)/HEK293-KLF14.GFP-ChIP-Seq(GSE58341)/Homer	RGKGGGCGKGGC	1.00E-10	-2.47E+01	0	363	27.90%	6846.6	20.05%
8	Tbx5p_bb	GAGGTG	1.00E-10	-2.39E+01	0	249	19.14%	4304	12.61%
8	GATA(Zf),IR4/iTreg-Gata3-ChIP-Seq(GSE20898)/Homer	NAGATWNBNATCTNN	1.00E-09	-2.12E+01	0	30	2.31%	189.7	0.56%
8	GFY-Staf(?,Zf)/Promoter/Homer	RACTACAATTCCCAGAAKGC	1.00E-07	-1.61E+01	0	27	2.08%	201.7	0.59%
8	Egr1(Zf)/K562-Egr1-ChIP-Seq(GSE32465)/Homer	TGCGTGGGYG	1.00E-06	-1.60E+01	0	147	11.30%	2453.4	7.19%
8	MYB(HTH)/ERMYB-Myb-ChIPSeq(GSE22095)/Homer	GGCVGTTR	1.00E-06	-1.43E+01	0	302	23.21%	6062.7	17.76%
8	Tbet(T-box)/CD8-Tbet-ChIP-Seq(GSE33802)/Homer	AGGTGTGAAM	1.00E-05	-1.25E+01	0.0001	170	13.07%	3131.7	9.17%
8	GFY(?)/Promoter/Homer	ACTACAATTCCC	1.00E-05	-1.22E+01	0.0001	27	2.08%	251.8	0.74%
8	KLF5(Zf)/LoVo-KLF5-ChIP-Seq(GSE49402)/Homer	DGGGYGKGGC	1.00E-04	-1.12E+01	0.0002	261	20.06%	5316.3	15.57%
8	GATA3(Zf),DR8/iTreg-Gata3-ChIP-Seq(GSE20898)/Homer	AGATSTNDNNDSAGATAASN	1.00E-04	-1.01E+01	0.0007	17	1.31%	134.8	0.39%
8	CEBP(bZIP)/ThioMac-CEBPb-ChIP-Seq(GSE21512)/Homer	ATTGCGCAAC	1.00E-04	-9.96E+00	0.0007	107	8.22%	1878.5	5.50%
8	NF1-halfsite(CTF)/LNCaP-NF1-ChIP-Seq(Unpublished)/Homer	YTGCCAAG	1.00E-04	-9.76E+00	0.0009	304	23.37%	6468.8	18.95%
8	Fosl2(bZIP)/3T3L1-Fosl2-ChIP-Seq(GSE56872)/Homer	NATGASTCABNN	1.00E-03	-8.90E+00	0.0019	175	13.45%	3473	10.17%
8	Otx2(Homeobox)/EpiLC-Otx2-ChIP-Seq(GSE56098)/Homer	NYTAATCCYB	1.00E-03	-8.78E+00	0.0021	132	10.15%	2497.1	7.31%
8	NFY(CCAAT)/Promoter/Homer	RGCCAATSRG	1.00E-03	-8.78E+00	0.0021	140	10.76%	2678.5	7.85%
8	FOXM1(Forkhead)/MCF7-FOXM1-ChIP-Seq(GSE72977)/Homer	TRTTTACTTW	1.00E-03	-8.41E+00	0.0028	162	12.45%	3207.6	9.40%
8	FOXA1(Forkhead)/MCF7-FOXA1-ChIP-Seq(GSE26831)/Homer	WAAGTAAACA	1.00E-03	-8.21E+00	0.0032	159	12.22%	3152.5	9.23%
8	Egr2(Zf)/Thymocytes-Egr2-ChIP-Seq(GSE34254)/Homer	NGCGTGGGCGGR	1.00E-03	-8.18E+00	0.0032	46	3.54%	681.5	2.00%
8	AP-1(bZIP)/ThioMac-PU.1-ChIP-Seq(GSE21512)/Homer	VTGACTCATC	1.00E-03	-8.16E+00	0.0032	260	19.98%	5550.9	16.26%
8	TEAD4(TEA)/Tropoblast-Tead4-ChIP-Seq(GSE37350)/Homer	CCWGGAATGY	1.00E-03	-7.81E+00	0.0044	166	12.76%	3345.1	9.80%
8	Fra1(bZIP)/BT549-Fra1-ChIP-Seq(GSE46166)/Homer	NNATGASTCATH	1.00E-03	-7.56E+00	0.0054	228	17.52%	4835.9	14.16%
8	Atf3(bZIP)/GBM-ATF3-ChIP-Seq(GSE33912)/Homer	DATGASTCATHN	1.00E-03	-7.55E+00	0.0054	248	19.06%	5319	15.58%
8	GATA3(Zf),DR4/iTreg-Gata3-ChIP-Seq(GSE20898)/Homer	AGATGKDGAGATAAG	1.00E-03	-7.37E+00	0.0062	20	1.54%	221.9	0.65%
8	Jun-AP1(bZIP)/K562-cJun-ChIP-Seq(GSE31477)/Homer	GATGASTCATCN	1.00E-03	-7.21E+00	0.0071	138	10.61%	2740.6	8.03%
8	FOXA1(Forkhead)/LNCAP-FOXA1-ChIP-Seq(GSE27824)/Homer	WAAGTAAACA	1.00E-02	-6.83E+00	0.01	184	14.14%	3849	11.27%
8	BATF(bZIP)/Th17-BATF-ChIP-Seq(GSE39756)/Homer	DATGASTCAT	1.00E-02	-6.79E+00	0.0101	242	18.60%	5248.3	15.37%
8	Foxa2(Forkhead)/Liver-Foxa2-ChIP-Seq(GSE25694)/Homer	CYTGTTTACWYW	1.00E-02	-6.55E+00	0.0125	123	9.45%	2442.9	7.16%
8	Meis1(Homeobox)/MastCells-Meis1-ChIP-Seq(GSE48085)/Homer	VGCTGWCAVB	1.00E-02	-6.23E+00	0.0167	256	19.68%	5648.4	16.54%
8	Maz(Zf)/HepG2-Maz-ChIP-Seq(GSE31477)/Homer	GGGGGGGG	1.00E-02	-6.23E+00	0.0167	229	17.60%	4990.1	14.62%
8	Fli1(ETS)/CD8-FLI-ChIP-Seq(GSE20898)/Homer	NRYTTCCGGH	1.00E-02	-6.15E+00	0.0172	216	16.60%	4682.3	13.71%
8	KLF10(Zf)/HEK293-KLF10.GFP-ChIP-Seq(GSE58341)/Homer	GGGGGTGTGTCC	1.00E-02	-6.01E+00	0.0193	100	7.69%	1952.6	5.72%
8	ETS:RUNX(ETS,Runt)/Jurkat-RUNX1-ChIP-Seq(GSE17954)/Homer	RCAGGATGTGGT	1.00E-02	-6.01E+00	0.0193	22	1.69%	286.6	0.84%
8	Pknox1(Homeobox)/ES-Prep1-ChIP-Seq(GSE63282)/Homer	SCTGTCAVTCAV	1.00E-02	-5.47E+00	0.0317	41	3.15%	681.6	2.00%
8	Elk1(ETS)/Hela-Elk1-ChIP-Seq(GSE31477)/Homer	HACTTCCGGY	1.00E-02	-5.21E+00	0.0401	124	9.53%	2571.6	7.53%
8	FoxL2(Forkhead)/Ovary-FoxL2-ChIP-Seq(GSE60858)/Homer	WWTRTAAACAVG	1.00E-02	-5.18E+00	0.0405	131	10.07%	2739.3	8.02%
8	TEAD2(TEA)/Py2T-Tead2-ChIP-Seq(GSE55709)/Homer	CCWGGAATGY	1.00E-02	-5.16E+00	0.0405	101	7.76%	2037.4	5.97%
8	Elk4(ETS)/Hela-Elk4-ChIP-Seq(GSE31477)/Homer	NRYTTCCGGY	1.00E-02	-5.09E+00	0.0424	125	9.61%	2605.9	7.63%
8	Gfi1b(Zf)/HPC7-Gfi1b-ChIP-Seq(GSE22178)/Homer	MAATCACTGC	1.00E-02	-4.95E+00	0.0477	102	7.84%	2077.1	6.08%
8	Sp1(Zf)/Promoter/Homer	GGCCCCGCCCCC	1.00E-02	-4.84E+00	0.0522	79	6.07%	1555	4.55%
8	Fox:Ebox(Forkhead,bHLH)/Panc1-Foxa2-ChIP-Seq(GSE47459)/Homer	NNNVCTGWGYAAACASN	1.00E-02	-4.78E+00	0.0544	148	11.38%	3182.6	9.32%
8	NRF1(NRF)/MCF7-NRF1-ChIP-Seq(Unpublished)/Homer	CTGCGCATGCGC	1.00E-02	-4.68E+00	0.0589	39	3.00%	674.2	1.97%
8	E2F6(E2F)/Hela-E2F6-ChIP-Seq(GSE31477)/Homer	GGCGGGAARN	1.00E-01	-4.47E+00	0.071	88	6.76%	1789.7	5.24%
8	EKLF(Zf)/Erythrocyte-Klf1-ChIP-Seq(GSE20478)/Homer	NWGGGTGTGGCY	1.00E-01	-4.46E+00	0.071	42	3.23%	749.6	2.20%
8	c-Myc(bHLH)/LNCAP-cMyc-ChIP-Seq(Unpublished)/Homer	VCCACGTG	1.00E-01	-4.44E+00	0.071	82	6.30%	1652.7	4.84%
8	Arnt:Ahr(bHLH)/MCF7-Arnt-ChIP-Seq(Lo_et_al.)/Homer	TBGCACGCAA	1.00E-01	-4.35E+00	0.0758	100	7.69%	2080.7	6.09%
8	Foxo1(Forkhead)/RAW-Foxo1-ChIP-Seq(Fan_et_al.)/Homer	CTGTTTAC	1.00E-01	-4.33E+00	0.0759	275	21.14%	6357.2	18.62%
8	BMYB(HTH)/Hela-BMYB-ChIP-Seq(GSE27030)/Homer	NHAACBGYYV	1.00E-01	-4.33E+00	0.0759	231	17.76%	5262.5	15.41%
8	p63(p53)/Keratinocyte-p63-ChIP-Seq(GSE17611)/Homer	NNDRCATGYCYNRRCATGYH	1.00E-01	-4.06E+00	0.0959	47	3.61%	882	2.58%
8	E2F1(E2F)/Hela-E2F1-ChIP-Seq(GSE22478)/Homer	CWGGCGGGAA	1.00E-01	-4.05E+00	0.0959	43	3.31%	793.3	2.32%
8	ZNF143|STAF(Zf)/CUTLL-ZNF143-ChIP-Seq(GSE29600)/Homer	ATTTCCCAGVAKSCY	1.00E-01	-4.04E+00	0.0959	58	4.46%	1130.8	3.31%
8	X-box(HTH)/NPC-H3K4me1-ChIP-Seq(GSE16256)/Homer	GGTTGCCATGGCAA	1.00E-01	-4.03E+00	0.0959	26	2.00%	428.2	1.25%
8	FOXP1(Forkhead)/H9-FOXP1-ChIP-Seq(GSE31006)/Homer	NYYTGTTTACHN	1.00E-01	-3.76E+00	0.1218	71	5.46%	1451	4.25%
8	PRDM1(Zf)/Hela-PRDM1-ChIP-Seq(GSE31477)/Homer	ACTTTCACTTTC	1.00E-01	-3.74E+00	0.1223	75	5.76%	1545.7	4.53%
8	Atf2(bZIP)/3T3L1-Atf2-ChIP-Seq(GSE56872)/Homer	NRRTGACGTCAT	1.00E-01	-3.64E+00	0.132	68	5.23%	1389.5	4.07%
8	TEAD(TEA)/Fibroblast-PU.1-ChIP-Seq(Unpublished)/Homer	YCWGGAATGY	1.00E-01	-3.56E+00	0.1413	122	9.38%	2683.3	7.86%
8	AMYB(HTH)/Testes-AMYB-ChIP-Seq(GSE44588)/Homer	TGGCAGTTGG	1.00E-01	-3.48E+00	0.1508	223	17.14%	5183.5	15.18%
8	CRE(bZIP)/Promoter/Homer	CSGTGACGTCAC	1.00E-01	-3.45E+00	0.1528	47	3.61%	919.7	2.69%
8	Pdx1(Homeobox)/Islet-Pdx1-ChIP-Seq(SRA008281)/Homer	YCATYAATCA	1.00E-01	-3.37E+00	0.1633	132	10.15%	2948.7	8.64%
8	CArG(MADS)/PUER-Srf-ChIP-Seq(Sullivan_et_al.)/Homer	CCATATATGGNM	1.00E-01	-3.30E+00	0.1722	48	3.69%	952.6	2.79%
8	E2F4(E2F)/K562-E2F4-ChIP-Seq(GSE31477)/Homer	GGCGGGAAAH	1.00E-01	-3.29E+00	0.1722	80	6.15%	1702.8	4.99%
8	E2F7(E2F)/Hela-E2F7-ChIP-Seq(GSE32673)/Homer	VDTTTCCCGCCA	1.00E-01	-3.29E+00	0.1722	25	1.92%	439.3	1.29%
8	Klf4(Zf)/mES-Klf4-ChIP-Seq(GSE11431)/Homer	GCCACACCCA	1.00E-01	-3.26E+00	0.1722	74	5.69%	1562.4	4.58%
8	IRF2(IRF)/Erythroblas-IRF2-ChIP-Seq(GSE36985)/Homer	GAAASYGAAASY	1.00E-01	-3.26E+00	0.1722	22	1.69%	376.5	1.10%
8	NF1(CTF)/LNCAP-NF1-ChIP-Seq(Unpublished)/Homer	CYTGGCABNSTGCCAR	1.00E-01	-3.24E+00	0.1722	84	6.46%	1803	5.28%
8	Myf5(bHLH)/GM-Myf5-ChIP-Seq(GSE24852)/Homer	BAACAGCTGT	1.00E-01	-3.19E+00	0.1773	112	8.61%	2482.8	7.27%
8	Pbx3(Homeobox)/GM12878-PBX3-ChIP-Seq(GSE32465)/Homer	SCTGTCAMTCAN	1.00E-01	-3.16E+00	0.1802	37	2.84%	711.6	2.08%
8	p53(p53)/Saos-p53-ChIP-Seq(GSE15780)/Homer	RRCATGYCYRGRCATGYYYN	1.00E-01	-3.15E+00	0.1802	13	1.00%	194.2	0.57%
8	p53(p53)/Saos-p53-ChIP-Seq/Homer	RRCATGYCYRGRCATGYYYN	1.00E-01	-3.15E+00	0.1802	13	1.00%	194.2	0.57%
8	ISRE(IRF)/ThioMac-LPS-Expression(GSE23622)/Homer	AGTTTCASTTTC	1.00E-01	-3.15E+00	0.1802	14	1.08%	214.5	0.63%
8	ELF1(ETS)/Jurkat-ELF1-ChIP-Seq(SRA014231)/Homer	AVCCGGAAGT	1.00E-01	-3.12E+00	0.1802	108	8.30%	2393.9	7.01%
8	TCFL2(HMG)/K562-TCF7L2-ChIP-Seq(GSE29196)/Homer	ACWTCAAAGG	1.00E-01	-3.09E+00	0.1808	12	0.92%	176.5	0.52%
8	Nanog(Homeobox)/mES-Nanog-ChIP-Seq(GSE11724)/Homer	RGCCATTAAC	1.00E-01	-2.97E+00	0.2029	541	41.58%	13413.5	39.29%
8	Oct4(POU,Homeobox)/mES-Oct4-ChIP-Seq(GSE11431)/Homer	ATTTGCATAW	1.00E-01	-2.86E+00	0.2224	50	3.84%	1032	3.02%
8	Tcf4(HMG)/Hct116-Tcf4-ChIP-Seq(SRA012054)/Homer	ASATCAAAGGVA	1.00E-01	-2.86E+00	0.2224	51	3.92%	1055.2	3.09%
8	c-Jun-CRE(bZIP)/K562-cJun-ChIP-Seq(GSE31477)/Homer	ATGACGTCATCY	1.00E-01	-2.74E+00	0.246	62	4.77%	1325.7	3.88%
8	Srebp1a(bHLH)/HepG2-Srebp1a-ChIP-Seq(GSE31477)/Homer	RTCACSCCAY	1.00E-01	-2.72E+00	0.2464	29	2.23%	557.5	1.63%
8	HIF-1b(HLH)/T47D-HIF1b-ChIP-Seq(GSE59937)/Homer	RTACGTGC	1.00E-01	-2.72E+00	0.2464	160	12.30%	3727.9	10.92%
8	IRF1(IRF)/PBMC-IRF1-ChIP-Seq(GSE43036)/Homer	GAAAGTGAAAGT	1.00E-01	-2.71E+00	0.2464	24	1.84%	446.4	1.31%
8	MyoG(bHLH)/C2C12-MyoG-ChIP-Seq(GSE36024)/Homer	AACAGCTG	1.00E-01	-2.69E+00	0.2464	157	12.07%	3656.3	10.71%
8	Rbpj1(?)/Panc1-Rbpj1-ChIP-Seq(GSE47459)/Homer	HTTTCCCASG	1.00E-01	-2.58E+00	0.2711	208	15.99%	4953.6	14.51%
8	Bach2(bZIP)/OCILy7-Bach2-ChIP-Seq(GSE44420)/Homer	TGCTGAGTCA	1.00E-01	-2.54E+00	0.2803	78	6.00%	1730.7	5.07%
8	GATA(Zf),IR3/iTreg-Gata3-ChIP-Seq(GSE20898)/Homer	NNNNNBAGATAWYATCTVHN	1.00E-01	-2.50E+00	0.2875	19	1.46%	347	1.02%
8	Tbox:Smad(T-box,MAD)/ESCd5-Smad2_3-ChIP-Seq(GSE29422)/Homer	AGGTGHCAGACA	1.00E-01	-2.50E+00	0.2875	28	2.15%	548.8	1.61%
8	Tlx?(NR)/NPC-H3K4me1-ChIP-Seq(GSE16256)/Homer	CTGGCAGSCTGCCA	1.00E-01	-2.48E+00	0.2881	79	6.07%	1761.2	5.16%
8	Atf7(bZIP)/3T3L1-Atf7-ChIP-Seq(GSE56872)/Homer	NGRTGACGTCAY	1.00E-01	-2.41E+00	0.3044	85	6.53%	1915.6	5.61%
8	PU.1-IRF(ETS:IRF)/Bcell-PU.1-ChIP-Seq(GSE21512)/Homer	MGGAAGTGAAAC	1.00E-01	-2.40E+00	0.306	178	13.68%	4230.5	12.39%
8	PU.1(ETS)/ThioMac-PU.1-ChIP-Seq(GSE21512)/Homer	AGAGGAAGTG	1.00E-01	-2.36E+00	0.314	75	5.76%	1677	4.91%
8	Brachyury(T-box)/Mesoendoderm-Brachyury-ChIP-exo(GSE54963)/Homer	ANTTMRCASBNNNGTGYKAAN	1.00E-01	-2.34E+00	0.317	38	2.92%	791.8	2.32%
8	ETS1(ETS)/Jurkat-ETS1-ChIP-Seq(GSE17954)/Homer	ACAGGAAGTG	1.00E-01	-2.32E+00	0.3205	175	13.45%	4168.3	12.21%
8	Atf4(bZIP)/MEF-Atf4-ChIP-Seq(GSE35681)/Homer	MTGATGCAAT	1.00E+00	-2.23E+00	0.3482	42	3.23%	895.9	2.62%
8	Tbx20(T-box)/Heart-Tbx20-ChIP-Seq(GSE29636)/Homer	GGTGYTGACAGS	1.00E+00	-2.20E+00	0.3538	39	3.00%	826.6	2.42%
8	Atf1(bZIP)/K562-ATF1-ChIP-Seq(GSE31477)/Homer	GATGACGTCA	1.00E+00	-2.20E+00	0.3538	107	8.22%	2486.8	7.28%
8	ETS(ETS)/Promoter/Homer	AACCGGAAGT	1.00E+00	-2.18E+00	0.3542	68	5.23%	1527.1	4.47%
8	NFAT(RHD)/Jurkat-NFATC1-ChIP-Seq(Jolma_et_al.)/Homer	ATTTTCCATT	1.00E+00	-2.16E+00	0.3601	108	8.30%	2517.2	7.37%
8	CEBP:AP1(bZIP)/ThioMac-CEBPb-ChIP-Seq(GSE21512)/Homer	DRTGTTGCAA	1.00E+00	-2.15E+00	0.3601	103	7.92%	2393.1	7.01%
8	ZBTB33(Zf)/GM12878-ZBTB33-ChIP-Seq(GSE32465)/Homer	GGVTCTCGCGAGAAC	1.00E+00	-2.15E+00	0.3601	11	0.85%	188.8	0.55%
8	NFkB-p50,p52(RHD)/Monocyte-p50-ChIP-Chip(Schreiber_et_al.)/Homer	GGGGGAATCCCC	1.00E+00	-2.11E+00	0.3661	15	1.15%	277.5	0.81%
8	bHLHE40(bHLH)/HepG2-BHLHE40-ChIP-Seq(GSE31477)/Homer	KCACGTGMCN	1.00E+00	-2.10E+00	0.3661	47	3.61%	1026.6	3.01%
8	REST-NRSF(Zf)/Jurkat-NRSF-ChIP-Seq/Homer	GGMGCTGTCCATGGTGCTGA	1.00E+00	-2.08E+00	0.3699	5	0.38%	67.9	0.20%
8	Rfx1(HTH)/NPC-H3K4me1-ChIP-Seq(GSE16256)/Homer	KGTTGCCATGGCAA	1.00E+00	-2.04E+00	0.3823	34	2.61%	721.2	2.11%
8	Brn1(POU,Homeobox)/NPC-Brn1-ChIP-Seq(GSE35496)/Homer	TATGCWAATBAV	1.00E+00	-2.03E+00	0.3823	33	2.54%	698.3	2.05%
8	ELF5(ETS)/T47D-ELF5-ChIP-Seq(GSE30407)/Homer	ACVAGGAAGT	1.00E+00	-2.02E+00	0.3842	118	9.07%	2788.5	8.17%
8	ZNF467(Zf)/HEK293-ZNF467.GFP-ChIP-Seq(GSE58341)/Homer	TGGGGAAGGGCM	1.00E+00	-1.99E+00	0.3908	114	8.76%	2692.4	7.89%
8	JunD(bZIP)/K562-JunD-ChIP-Seq/Homer	ATGACGTCATCN	1.00E+00	-1.97E+00	0.3964	24	1.84%	491.5	1.44%
8	E2A(bHLH)/proBcell-E2A-ChIP-Seq(GSE21978)/Homer	DNRCAGCTGY	1.00E+00	-1.96E+00	0.3976	174	13.37%	4211.2	12.34%
8	IRF4(IRF)/GM12878-IRF4-ChIP-Seq(GSE32465)/Homer	ACTGAAACCA	1.00E+00	-1.94E+00	0.4022	51	3.92%	1140.1	3.34%
8	NFAT:AP1(RHD,bZIP)/Jurkat-NFATC1-ChIP-Seq(Jolma_et_al.)/Homer	SARTGGAAAAWRTGAGTCAB	1.00E+00	-1.91E+00	0.4096	29	2.23%	613.2	1.80%
8	GFX(?)/Promoter/Homer	ATTCTCGCGAGA	1.00E+00	-1.89E+00	0.415	6	0.46%	92.9	0.27%
8	Tcf3(HMG)/mES-Tcf3-ChIP-Seq(GSE11724)/Homer	ASWTCAAAGG	1.00E+00	-1.88E+00	0.415	31	2.38%	663.4	1.94%
8	Lhx3(Homeobox)/Neuron-Lhx3-ChIP-Seq(GSE31456)/Homer	ADBTAATTAR	1.00E+00	-1.86E+00	0.4187	210	16.14%	5147.5	15.08%
8	GABPA(ETS)/Jurkat-GABPa-ChIP-Seq(GSE17954)/Homer	RACCGGAAGT	1.00E+00	-1.85E+00	0.4213	153	11.76%	3700.2	10.84%
8	ZNF136(Zf)/HEK293-ZNF136.GFP-ChIP-Seq(GSE58341)/Homer	YTKGATAHAGTATTCTWGGTNGGCA	1.00E+00	-1.82E+00	0.4304	10	0.77%	181	0.53%
8	PAX5(Paired,Homeobox),condensed/GM12878-PAX5-ChIP-Seq(GSE32465)/Homer	GTCACGCTCSCTGM	1.00E+00	-1.81E+00	0.4316	17	1.31%	339.9	1.00%
8	Pitx1(Homeobox)/Chicken-Pitx1-ChIP-Seq(GSE38910)/Homer	TAATCCCN	1.00E+00	-1.78E+00	0.4378	553	42.51%	14041.9	41.13%
8	Tgif1(Homeobox)/mES-Tgif1-ChIP-Seq(GSE55404)/Homer	YTGWCADY	1.00E+00	-1.75E+00	0.4491	394	30.28%	9914.3	29.04%
8	MafK(bZIP)/C2C12-MafK-ChIP-Seq(GSE36030)/Homer	GCTGASTCAGCA	1.00E+00	-1.72E+00	0.4615	53	4.07%	1214.1	3.56%
8	Tgif2(Homeobox)/mES-Tgif2-ChIP-Seq(GSE55404)/Homer	TGTCANYT	1.00E+00	-1.71E+00	0.4615	436	33.51%	11016.3	32.27%
8	Ptf1a(bHLH)/Panc1-Ptf1a-ChIP-Seq(GSE47459)/Homer	ACAGCTGTTN	1.00E+00	-1.70E+00	0.4615	332	25.52%	8323.2	24.38%
8	Klf9(Zf)/GBM-Klf9-ChIP-Seq(GSE62211)/Homer	GCCACRCCCACY	1.00E+00	-1.69E+00	0.4615	73	5.61%	1713.8	5.02%
8	HEB(bHLH)/mES-Heb-ChIP-Seq(GSE53233)/Homer	VCAGCTGBNN	1.00E+00	-1.69E+00	0.4615	232	17.83%	5751.4	16.85%
8	E2A(bHLH),near_PU.1/Bcell-PU.1-ChIP-Seq(GSE21512)/Homer	NVCACCTGBN	1.00E+00	-1.68E+00	0.4615	121	9.30%	2922.9	8.56%
8	RFX(HTH)/K562-RFX3-ChIP-Seq(SRA012198)/Homer	CGGTTGCCATGGCAAC	1.00E+00	-1.64E+00	0.4732	20	1.54%	420.6	1.23%
8	ERG(ETS)/VCaP-ERG-ChIP-Seq(GSE14097)/Homer	ACAGGAAGTG	1.00E+00	-1.64E+00	0.4732	243	18.68%	6046.2	17.71%
8	RUNX(Runt)/HPC7-Runx1-ChIP-Seq(GSE22178)/Homer	SAAACCACAG	1.00E+00	-1.64E+00	0.4732	95	7.30%	2273.2	6.66%
8	Smad4(MAD)/ESC-SMAD4-ChIP-Seq(GSE29422)/Homer	VBSYGTCTGG	1.00E+00	-1.63E+00	0.4732	228	17.52%	5663.6	16.59%
8	Tcf12(bHLH)/GM12878-Tcf12-ChIP-Seq(GSE32465)/Homer	VCAGCTGYTG	1.00E+00	-1.62E+00	0.4732	147	11.30%	3594.2	10.53%
8	Rfx5(HTH)/GM12878-Rfx5-ChIP-Seq(GSE31477)/Homer	SCCTAGCAACAG	1.00E+00	-1.60E+00	0.4743	48	3.69%	1104.7	3.24%
8	CLOCK(bHLH)/Liver-Clock-ChIP-Seq(GSE39860)/Homer	GHCACGTG	1.00E+00	-1.60E+00	0.4743	77	5.92%	1827.7	5.35%
8	ETV1(ETS)/GIST48-ETV1-ChIP-Seq(GSE22441)/Homer	AACCGGAAGT	1.00E+00	-1.59E+00	0.4753	217	16.68%	5392	15.79%
8	n-Myc(bHLH)/mES-nMyc-ChIP-Seq(GSE11431)/Homer	VRCCACGTGG	1.00E+00	-1.59E+00	0.4753	88	6.76%	2105.5	6.17%
8	Phox2a(Homeobox)/Neuron-Phox2a-ChIP-Seq(GSE31456)/Homer	YTAATYNRATTA	1.00E+00	-1.58E+00	0.4753	39	3.00%	885.3	2.59%
8	Tbx3p_bb	CTGTCA	1.00E+00	-1.57E+00	0.4753	184	14.14%	4548.8	13.32%
8	Rfx2(HTH)/LoVo-RFX2-ChIP-Seq(GSE49402)/Homer	GTTGCCATGGCAACM	1.00E+00	-1.56E+00	0.4753	21	1.61%	450.9	1.32%
8	RUNX-AML(Runt)/CD4+-PolII-ChIP-Seq(Barski_et_al.)/Homer	GCTGTGGTTW	1.00E+00	-1.52E+00	0.4898	96	7.38%	2318.2	6.79%
8	Nkx2.5(Homeobox)/HL1-Nkx2.5.biotin-ChIP-Seq(GSE21529)/Homer	RRSCACTYAA	1.00E+00	-1.52E+00	0.4898	276	21.21%	6928.4	20.29%
8	Tcfcp2l1(CP2)/mES-Tcfcp2l1-ChIP-Seq(GSE11431)/Homer	NRAACCRGTTYRAACCRGYT	1.00E+00	-1.51E+00	0.4898	23	1.77%	502.4	1.47%
8	EHF(ETS)/LoVo-EHF-ChIP-Seq(GSE49402)/Homer	AVCAGGAAGT	1.00E+00	-1.50E+00	0.4898	189	14.53%	4693.7	13.75%
8	NeuroD1(bHLH)/Islet-NeuroD1-ChIP-Seq(GSE30298)/Homer	GCCATCTGTT	1.00E+00	-1.49E+00	0.4911	119	9.15%	2907.4	8.52%
8	Oct2(POU,Homeobox)/Bcell-Oct2-ChIP-Seq(GSE21512)/Homer	ATATGCAAAT	1.00E+00	-1.48E+00	0.4959	29	2.23%	651.6	1.91%
8	ZSCAN22(Zf)/HEK293-ZSCAN22.GFP-ChIP-Seq(GSE58341)/Homer	SMCAGTCWGAKGGAGGAGGC	1.00E+00	-1.47E+00	0.4968	11	0.85%	220.2	0.65%
8	ZBTB12(Zf)/HEK293-ZBTB12.GFP-ChIP-Seq(GSE58341)/Homer	NGNTCTAGAACCNGV	1.00E+00	-1.46E+00	0.4968	51	3.92%	1196.5	3.50%
8	BORIS(Zf)/K562-CTCFL-ChIP-Seq(GSE32465)/Homer	CNNBRGCGCCCCCTGSTGGC	1.00E+00	-1.44E+00	0.505	125	9.61%	3071.8	9.00%
8	bZIP:IRF(bZIP,IRF)/Th17-BatF-ChIP-Seq(GSE39756)/Homer	NAGTTTCABTHTGACTNW	1.00E+00	-1.43E+00	0.505	50	3.84%	1175.6	3.44%
8	HOXA9(Homeobox)/HSC-Hoxa9-ChIP-Seq(GSE33509)/Homer	GGCCATAAATCA	1.00E+00	-1.43E+00	0.505	79	6.07%	1904.8	5.58%
8	ZNF528(Zf)/HEK293-ZNF528.GFP-ChIP-Seq(GSE58341)/Homer	AGAAATGACTTCCCT	1.00E+00	-1.34E+00	0.5436	2	0.15%	25.4	0.07%
8	STAT4(Stat)/CD4-Stat4-ChIP-Seq(GSE22104)/Homer	NYTTCCWGGAAR	1.00E+00	-1.33E+00	0.5493	132	10.15%	3274.9	9.59%
8	ZNF519(Zf)/HEK293-ZNF519.GFP-ChIP-Seq(GSE58341)/Homer	GAGSCCGAGC	1.00E+00	-1.33E+00	0.5493	35	2.69%	815.4	2.39%
8	NRF(NRF)/Promoter/Homer	STGCGCATGCGC	1.00E+00	-1.32E+00	0.5493	33	2.54%	766.3	2.24%
8	VDR(NR),DR3/GM10855-VDR+vitD-ChIP-Seq(GSE22484)/Homer	ARAGGTCANWGAGTTCANNN	1.00E+00	-1.31E+00	0.55	18	1.38%	398.9	1.17%
8	NF1:FOXA1(CTF,Forkhead)/LNCAP-FOXA1-ChIP-Seq(GSE27824)/Homer	WNTGTTTRYTTTGGCA	1.00E+00	-1.30E+00	0.5512	11	0.85%	230.4	0.67%
8	Six1(Homeobox)/Myoblast-Six1-ChIP-Chip(GSE20150)/Homer	GKVTCADRTTWC	1.00E+00	-1.29E+00	0.5548	32	2.46%	745.3	2.18%
8	MafA(bZIP)/Islet-MafA-ChIP-Seq(GSE30298)/Homer	TGCTGACTCA	1.00E+00	-1.29E+00	0.5548	128	9.84%	3181.7	9.32%
8	Ap4(bHLH)/AML-Tfap4-ChIP-Seq(GSE45738)/Homer	NAHCAGCTGD	1.00E+00	-1.28E+00	0.5548	177	13.60%	4442.3	13.01%
8	CHR(?)/Hela-CellCycle-Expression/Homer	SRGTTTCAAA	1.00E+00	-1.26E+00	0.5591	71	5.46%	1731.3	5.07%
8	HRE(HSF)/HepG2-HSF1-ChIP-Seq(GSE31477)/Homer	BSTTCTRGAABVTTCYAGAA	1.00E+00	-1.25E+00	0.5591	24	1.84%	550.6	1.61%
8	PAX6(Paired,Homeobox)/Forebrain-Pax6-ChIP-Seq(GSE66961)/Homer	NGTGTTCAVTSAAGCGKAAA	1.00E+00	-1.25E+00	0.5591	10	0.77%	209.8	0.61%
8	HIF-1a(bHLH)/MCF7-HIF1a-ChIP-Seq(GSE28352)/Homer	TACGTGCV	1.00E+00	-1.24E+00	0.5591	34	2.61%	800.1	2.34%
8	MafF(bZIP)/HepG2-MafF-ChIP-Seq(GSE31477)/Homer	HWWGTCAGCAWWTTT	1.00E+00	-1.22E+00	0.5691	30	2.31%	703.5	2.06%
8	Etv2(ETS)/ES-ER71-ChIP-Seq(GSE59402)/Homer(0.967)	NNAYTTCCTGHN	1.00E+00	-1.21E+00	0.5716	144	11.07%	3611.3	10.58%
8	RUNX2(Runt)/PCa-RUNX2-ChIP-Seq(GSE33889)/Homer	NWAACCACADNN	1.00E+00	-1.19E+00	0.5758	105	8.07%	2612.7	7.65%
8	MyoD(bHLH)/Myotube-MyoD-ChIP-Seq(GSE21614)/Homer	RRCAGCTGYTSY	1.00E+00	-1.19E+00	0.5758	115	8.84%	2870	8.41%
8	Znf263(Zf)/K562-Znf263-ChIP-Seq(GSE31477)/Homer	CVGTSCTCCC	1.00E+00	-1.19E+00	0.5758	243	18.68%	6176.8	18.09%
8	AP-2gamma(AP2)/MCF7-TFAP2C-ChIP-Seq(GSE21234)/Homer	SCCTSAGGSCAW	1.00E+00	-1.18E+00	0.5758	132	10.15%	3308.5	9.69%
8	p53(p53)/mES-cMyc-ChIP-Seq(GSE11431)/Homer	ACATGCCCGGGCAT	1.00E+00	-1.18E+00	0.5758	3	0.23%	50.3	0.15%
8	Ascl1(bHLH)/NeuralTubes-Ascl1-ChIP-Seq(GSE55840)/Homer	NNVVCAGCTGBN	1.00E+00	-1.16E+00	0.5817	206	15.83%	5227.7	15.31%
8	Tcf21(bHLH)/ArterySmoothMuscle-Tcf21-ChIP-Seq(GSE61369)/Homer	NAACAGCTGG	1.00E+00	-1.14E+00	0.5851	137	10.53%	3447.6	10.10%
8	ZNF416(Zf)/HEK293-ZNF416.GFP-ChIP-Seq(GSE58341)/Homer	WDNCTGGGCA	1.00E+00	-1.13E+00	0.5895	175	13.45%	4432.4	12.98%
8	Oct6(POU,Homeobox)/NPC-Oct6-ChIP-Seq(GSE35496)/Homer	WATGCAAATGAG	1.00E+00	-1.11E+00	0.5959	40	3.07%	968.6	2.84%
8	Olig2(bHLH)/Neuron-Olig2-ChIP-Seq(GSE30882)/Homer	RCCATMTGTT	1.00E+00	-1.11E+00	0.5959	250	19.22%	6382.1	18.69%
8	Usf2(bHLH)/C2C12-Usf2-ChIP-Seq(GSE36030)/Homer	GTCACGTGGT	1.00E+00	-1.10E+00	0.5959	49	3.77%	1198.3	3.51%
8	Max(bHLH)/K562-Max-ChIP-Seq(GSE31477)/Homer	RCCACGTGGYYN	1.00E+00	-1.09E+00	0.6028	80	6.15%	1994.1	5.84%
8	SpiB(ETS)/OCILY3-SPIB-ChIP-Seq(GSE56857)/Homer	AAAGRGGAAGTG	1.00E+00	-1.07E+00	0.6098	33	2.54%	797.4	2.34%
8	NFkB-p65-Rel(RHD)/ThioMac-LPS-Expression(GSE23622)/Homer	GGAAATTCCC	1.00E+00	-1.06E+00	0.6138	10	0.77%	223	0.65%
8	Unknown(Homeobox)/Limb-p300-ChIP-Seq/Homer	SSCMATWAAA	1.00E+00	-1.06E+00	0.6138	74	5.69%	1846.8	5.41%
8	ZNF41(Zf)/HEK293-ZNF41.GFP-ChIP-Seq(GSE58341)/Homer	CCTCATGGTGYCYTWYTCCCTTGTG	1.00E+00	-9.97E-01	0.6442	3	0.23%	56.2	0.16%
8	Bapx1(Homeobox)/VertebralCol-Bapx1-ChIP-Seq(GSE36672)/Homer	TTRAGTGSYK	1.00E+00	-9.89E-01	0.6456	260	19.98%	6686.7	19.59%
8	OCT4-SOX2-TCF-NANOG(POU,Homeobox,HMG)/mES-Oct4-ChIP-Seq(GSE11431)/Homer	ATTTGCATAACAATG	1.00E+00	-9.77E-01	0.6502	15	1.15%	353.4	1.04%
8	HRE(HSF)/Striatum-HSF1-ChIP-Seq(GSE38000)/Homer	TTCTAGAABNTTCTA	1.00E+00	-9.39E-01	0.6722	29	2.23%	713.5	2.09%
8	E2F(E2F)/Hela-CellCycle-Expression/Homer	TTSGCGCGAAAA	1.00E+00	-9.23E-01	0.6792	8	0.61%	182.6	0.53%
8	HIF2a(bHLH)/785_O-HIF2a-ChIP-Seq(GSE34871)/Homer	GCACGTACCC	1.00E+00	-9.08E-01	0.6859	44	3.38%	1103.5	3.23%
8	PRDM14(Zf)/H1-PRDM14-ChIP-Seq(GSE22767)/Homer	RGGTCTCTAACY	1.00E+00	-8.99E-01	0.6881	34	2.61%	847.8	2.48%
8	Cdx2(Homeobox)/mES-Cdx2-ChIP-Seq(GSE14586)/Homer	GYMATAAAAH	1.00E+00	-8.87E-01	0.6933	72	5.53%	1831.9	5.37%
8	Sox4(HMG)/proB-Sox4-ChIP-Seq(GSE50066)/Homer	YCTTTGTTCC	1.00E+00	-8.66E-01	0.7036	88	6.76%	2251.8	6.60%
8	LXRE(NR),DR4/RAW-LXRb.biotin-ChIP-Seq(GSE21512)/Homer	RGGTTACTANAGGTCA	1.00E+00	-8.47E-01	0.7136	6	0.46%	137.1	0.40%
8	Pit1+1bp(Homeobox)/GCrat-Pit1-ChIP-Seq(GSE58009)/Homer	ATGCATAATTCA	1.00E+00	-8.45E-01	0.7136	32	2.46%	804.4	2.36%
8	PBX1(Homeobox)/MCF7-PBX1-ChIP-Seq(GSE28007)/Homer	GSCTGTCACTCA	1.00E+00	-8.29E-01	0.7193	10	0.77%	240	0.70%
8	Stat3(Stat)/mES-Stat3-ChIP-Seq(GSE11431)/Homer	CTTCCGGGAA	1.00E+00	-8.19E-01	0.723	73	5.61%	1873.4	5.49%
8	STAT5(Stat)/mCD4+-Stat5-ChIP-Seq(GSE12346)/Homer	RTTTCTNAGAAA	1.00E+00	-8.00E-01	0.7333	46	3.54%	1175.7	3.44%
8	Nkx3.1(Homeobox)/LNCaP-Nkx3.1-ChIP-Seq(GSE28264)/Homer	AAGCACTTAA	1.00E+00	-7.85E-01	0.74	278	21.37%	7240.7	21.21%
8	EWS:FLI1-fusion(ETS)/SK_N_MC-EWS:FLI1-ChIP-Seq(SRA014231)/Homer	VACAGGAAAT	1.00E+00	-7.77E-01	0.7423	90	6.92%	2327.6	6.82%
8	GRHL2(CP2)/HBE-GRHL2-ChIP-Seq(GSE46194)/Homer	AAACYKGTTWDACMRGTTTB	1.00E+00	-7.73E-01	0.7423	36	2.77%	920.2	2.70%
8	Stat3+il21(Stat)/CD4-Stat3-ChIP-Seq(GSE19198)/Homer	SVYTTCCNGGAARB	1.00E+00	-7.70E-01	0.7423	98	7.53%	2538.4	7.44%
8	ZNF165(Zf)/WHIM12-ZNF165-ChIP-Seq(GSE65937)/Homer	AAGGKGRCGCAGGCA	1.00E+00	-7.69E-01	0.7423	14	1.08%	349.6	1.02%
8	RAR:RXR(NR),DR5/ES-RAR-ChIP-Seq(GSE56893)/Homer	RGGTCADNNAGAGGTCAV	1.00E+00	-7.61E-01	0.7423	3	0.23%	66.7	0.20%
8	E-box(bHLH)/Promoter/Homer	SSGGTCACGTGA	1.00E+00	-7.60E-01	0.7423	14	1.08%	350.5	1.03%
8	ZNF382(Zf)/HEK293-ZNF382.GFP-ChIP-Seq(GSE58341)/Homer	GNCTGTASTRNTGBCTCHTT	1.00E+00	-7.41E-01	0.7475	3	0.23%	67.2	0.20%
8	Hoxb4(Homeobox)/ES-Hoxb4-ChIP-Seq(GSE34014)/Homer	TGATTRATGGCY	1.00E+00	-7.32E-01	0.7505	23	1.77%	588.6	1.72%
8	OCT:OCT(POU,Homeobox)/NPC-Brn1-ChIP-Seq(GSE35496)/Homer	ATGAATATTCATGAG	1.00E+00	-7.13E-01	0.7609	1	0.08%	17.8	0.05%
8	Nkx2.2(Homeobox)/NPC-Nkx2.2-ChIP-Seq(GSE61673)/Homer	BTBRAGTGSN	1.00E+00	-7.09E-01	0.7609	234	17.99%	6122.5	17.93%
8	Hnf1(Homeobox)/Liver-Foxa2-Chip-Seq(GSE25694)/Homer	GGTTAAWCATTAA	1.00E+00	-7.07E-01	0.7609	13	1.00%	330.6	0.97%
8	Smad2(MAD)/ES-SMAD2-ChIP-Seq(GSE29422)/Homer	CTGTCTGG	1.00E+00	-7.03E-01	0.7609	217	16.68%	5679.3	16.64%
8	Atoh1(bHLH)/Cerebellum-Atoh1-ChIP-Seq(GSE22111)/Homer	VNRVCAGCTGGY	1.00E+00	-6.99E-01	0.7609	148	11.38%	3871.7	11.34%
8	ZNF669(Zf)/HEK293-ZNF669.GFP-ChIP-Seq(GSE58341)/Homer	GARTGGTCATCGCCC	1.00E+00	-6.77E-01	0.7703	8	0.61%	202.5	0.59%
8	TATA-Box(TBP)/Promoter/Homer	CCTTTTAWAGSC	1.00E+00	-6.76E-01	0.7703	165	12.68%	4326.1	12.67%
8	Zic(Zf)/Cerebellum-ZIC1.2-ChIP-Seq(GSE60731)/Homer	CCTGCTGAGH	1.00E+00	-6.54E-01	0.7811	104	7.99%	2732.4	8.00%
8	Unknown-ESC-element(?)/mES-Nanog-ChIP-Seq(GSE11724)/Homer	CACAGCAGGGGG	1.00E+00	-6.25E-01	0.8003	75	5.76%	1979	5.80%
8	Nkx2.1(Homeobox)/LungAC-Nkx2.1-ChIP-Seq(GSE43252)/Homer	RSCACTYRAG	1.00E+00	-6.20E-01	0.8004	346	26.59%	9108.6	26.68%
8	USF1(bHLH)/GM12878-Usf1-ChIP-Seq(GSE32465)/Homer	SGTCACGTGR	1.00E+00	-6.10E-01	0.8048	61	4.69%	1613.6	4.73%
8	Srebp2(bHLH)/HepG2-Srebp2-ChIP-Seq(GSE31477)/Homer	CGGTCACSCCAC	1.00E+00	-5.79E-01	0.8264	14	1.08%	373.1	1.09%
8	PAX5(Paired,Homeobox)/GM12878-PAX5-ChIP-Seq(GSE32465)/Homer	GCAGCCAAGCRTGACH	1.00E+00	-5.72E-01	0.8285	40	3.07%	1067.6	3.13%
8	c-Myc(bHLH)/mES-cMyc-ChIP-Seq(GSE11431)/Homer	VVCCACGTGG	1.00E+00	-5.70E-01	0.8285	52	4.00%	1386.9	4.06%
8	PAX3:FKHR-fusion(Paired,Homeobox)/Rh4-PAX3:FKHR-ChIP-Seq(GSE19063)/Homer	ACCRTGACTAATTNN	1.00E+00	-5.65E-01	0.8285	23	1.77%	616.6	1.81%
8	HNF6(Homeobox)/Liver-Hnf6-ChIP-Seq(ERP000394)/Homer	NTATYGATCH	1.00E+00	-5.25E-01	0.8566	39	3.00%	1052.4	3.08%
8	IRF:BATF(IRF:bZIP)/pDC-Irf8-ChIP-Seq(GSE66899)/Homer	CTTTCANTATGACTV	1.00E+00	-5.24E-01	0.8566	12	0.92%	327.3	0.96%
8	CTCF-SatelliteElement(Zf?)/CD4+-CTCF-ChIP-Seq(Barski_et_al.)/Homer	TGCAGTTCCMVNWRTGGCCA	1.00E+00	-5.21E-01	0.8566	5	0.38%	136.4	0.40%
8	NF-E2(bZIP)/K562-NFE2-ChIP-Seq(GSE31477)/Homer	GATGACTCAGCA	1.00E+00	-5.19E-01	0.8566	21	1.61%	571	1.67%
8	RBPJ:Ebox(?,bHLH)/Panc1-Rbpj1-ChIP-Seq(GSE47459)/Homer	GGGRAARRGRMCAGMTG	1.00E+00	-5.05E-01	0.8584	35	2.69%	950.4	2.78%
8	TR4(NR),DR1/Hela-TR4-ChIP-Seq(GSE24685)/Homer	GAGGTCAAAGGTCA	1.00E+00	-5.04E-01	0.8584	9	0.69%	248.7	0.73%
8	Nkx6.1(Homeobox)/Islet-Nkx6.1-ChIP-Seq(GSE40975)/Homer	GKTAATGR	1.00E+00	-4.95E-01	0.8601	299	22.98%	7948.8	23.28%
8	ZNF189(Zf)/HEK293-ZNF189.GFP-ChIP-Seq(GSE58341)/Homer	TGGAACAGMA	1.00E+00	-4.91E-01	0.8601	89	6.84%	2395.5	7.02%
8	AP-2alpha(AP2)/Hela-AP2alpha-ChIP-Seq(GSE31477)/Homer	ATGCCCTGAGGC	1.00E+00	-4.91E-01	0.8601	92	7.07%	2475	7.25%
8	ZBTB18(Zf)/HEK293-ZBTB18.GFP-ChIP-Seq(GSE58341)/Homer	AACATCTGGA	1.00E+00	-4.86E-01	0.8601	61	4.69%	1651.4	4.84%
8	Nrf2(bZIP)/Lymphoblast-Nrf2-ChIP-Seq(GSE37589)/Homer	HTGCTGAGTCAT	1.00E+00	-4.79E-01	0.8601	16	1.23%	443.4	1.30%
8	RUNX1(Runt)/Jurkat-RUNX1-ChIP-Seq(GSE29180)/Homer	AAACCACARM	1.00E+00	-4.71E-01	0.8621	122	9.38%	3281.8	9.61%
8	STAT1(Stat)/HelaS3-STAT1-ChIP-Seq(GSE12782)/Homer	NATTTCCNGGAAAT	1.00E+00	-4.69E-01	0.8621	39	3.00%	1067.4	3.13%
8	ZNF711(Zf)/SHSY5Y-ZNF711-ChIP-Seq(GSE20673)/Homer	AGGCCTAG	1.00E+00	-4.64E-01	0.8621	223	17.14%	5962	17.46%
8	ZFX(Zf)/mES-Zfx-ChIP-Seq(GSE11431)/Homer	AGGCCTRG	1.00E+00	-4.63E-01	0.8621	150	11.53%	4028	11.80%
8	Pax7(Paired,Homeobox),long/Myoblast-Pax7-ChIP-Seq(GSE25064)/Homer	TAATCHGATTAC	1.00E+00	-4.57E-01	0.8621	2	0.15%	56.9	0.17%
8	Bach1(bZIP)/K562-Bach1-ChIP-Seq(GSE31477)/Homer	AWWNTGCTGAGTCAT	1.00E+00	-4.41E-01	0.8697	18	1.38%	506	1.48%
8	Oct4:Sox17(POU,Homeobox,HMG)/F9-Sox17-ChIP-Seq(GSE44553)/Homer	CCATTGTATGCAAAT	1.00E+00	-4.18E-01	0.8857	11	0.85%	316.8	0.93%
8	ETS:E-box(ETS,bHLH)/HPC7-Scl-ChIP-Seq(GSE22178)/Homer	AGGAARCAGCTG	1.00E+00	-4.07E-01	0.8924	11	0.85%	318.1	0.93%
8	BMAL1(bHLH)/Liver-Bmal1-ChIP-Seq(GSE39860)/Homer	GNCACGTG	1.00E+00	-4.07E-01	0.8924	201	15.45%	5414.6	15.86%
8	THRa(NR)/C17.2-THRa-ChIP-Seq(GSE38347)/Homer	GGTCANYTGAGGWCA	1.00E+00	-3.93E-01	0.8972	41	3.15%	1144.8	3.35%
8	CTCF(Zf)/CD4+-CTCF-ChIP-Seq(Barski_et_al.)/Homer	AYAGTGCCMYCTRGTGGCCA	1.00E+00	-3.90E-01	0.8972	109	8.38%	2974.9	8.71%
8	Smad3(MAD)/NPC-Smad3-ChIP-Seq(GSE36673)/Homer	TWGTCTGV	1.00E+00	-3.61E-01	0.9187	384	29.52%	10292.3	30.15%
8	DMRT6(DM)/Testis-DMRT6-ChIP-Seq(GSE60440)/Homer	YDGHTACAWTGTADC	1.00E+00	-3.52E-01	0.9239	17	1.31%	497.3	1.46%
8	NFkB-p65(RHD)/GM12787-p65-ChIP-Seq(GSE19485)/Homer	WGGGGATTTCCC	1.00E+00	-3.47E-01	0.9241	55	4.23%	1541.6	4.52%
8	Sox10(HMG)/SciaticNerve-Sox3-ChIP-Seq(GSE35132)/Homer	CCWTTGTYYB	1.00E+00	-3.34E-01	0.9328	167	12.84%	4558.2	13.35%
8	Hoxc9(Homeobox)/Ainv15-Hoxc9-ChIP-Seq(GSE21812)/Homer	GGCCATAAATCA	1.00E+00	-3.18E-01	0.9438	53	4.07%	1499.1	4.39%
8	Foxh1(Forkhead)/hESC-FOXH1-ChIP-Seq(GSE29422)/Homer	NNTGTGGATTSS	1.00E+00	-3.14E-01	0.9439	62	4.77%	1746.4	5.12%
8	ZNF675(Zf)/HEK293-ZNF675.GFP-ChIP-Seq(GSE58341)/Homer	ARGAGGMCAAAATGW	1.00E+00	-3.09E-01	0.9451	11	0.85%	337.4	0.99%
8	HOXA2(Homeobox)/mES-Hoxa2-ChIP-Seq(Donaldson_et_al.)/Homer	GYCATCMATCAT	1.00E+00	-2.91E-01	0.9581	7	0.54%	224.9	0.66%
8	Pax7(Paired,Homeobox),longest/Myoblast-Pax7-ChIP-Seq(GSE25064)/Homer	NTAATTDGCYAATTANNWWD	1.00E+00	-2.76E-01	0.9649	1	0.08%	37.1	0.11%
8	T1ISRE(IRF)/ThioMac-Ifnb-Expression/Homer	ACTTTCGTTTCT	1.00E+00	-2.76E-01	0.9649	1	0.08%	37	0.11%
8	RXR(NR),DR1/3T3L1-RXR-ChIP-Seq(GSE13511)/Homer	TAGGGCAAAGGTCA	1.00E+00	-2.69E-01	0.9681	109	8.38%	3046.7	8.92%
8	YY1(Zf)/Promoter/Homer	CAAGATGGCGGC	1.00E+00	-2.66E-01	0.9681	11	0.85%	347.2	1.02%
8	PU.1:IRF8(ETS:IRF)/pDC-Irf8-ChIP-Seq(GSE66899)/Homer	GGAAGTGAAAST	1.00E+00	-2.66E-01	0.9681	19	1.46%	577.3	1.69%
8	DMRT1(DM)/Testis-DMRT1-ChIP-Seq(GSE64892)/Homer	TWGHWACAWTGTWDC	1.00E+00	-2.58E-01	0.9681	20	1.54%	608.9	1.78%
8	Sox15(HMG)/CPA-Sox15-ChIP-Seq(GSE62909)/Homer	RAACAATGGN	1.00E+00	-2.40E-01	0.9808	98	7.53%	2768.6	8.11%
8	Sox2(HMG)/mES-Sox2-ChIP-Seq(GSE11431)/Homer	BCCATTGTTC	1.00E+00	-2.18E-01	0.9987	78	6.00%	2238	6.56%
8	PPARE(NR),DR1/3T3L1-Pparg-ChIP-Seq(GSE13511)/Homer	TGACCTTTGCCCCA	1.00E+00	-2.15E-01	0.9987	87	6.69%	2487.5	7.29%
8	EWS:ERG-fusion(ETS)/CADO_ES1-EWS:ERG-ChIP-Seq(SRA014231)/Homer	ATTTCCTGTN	1.00E+00	-2.14E-01	0.9987	94	7.23%	2679.8	7.85%
8	Lhx1(Homeobox)/EmbryoCarcinoma-Lhx1-ChIP-Seq(GSE70957)/Homer	NNYTAATTAR	1.00E+00	-1.99E-01	1	115	8.84%	3263.3	9.56%
8	ZNF317(Zf)/HEK293-ZNF317.GFP-ChIP-Seq(GSE58341)/Homer	GTCWGCTGTYYCTCT	1.00E+00	-1.86E-01	1	7	0.54%	248.1	0.73%
8	HOXD13(Homeobox)/Chicken-Hoxd13-ChIP-Seq(GSE38910)/Homer	NCYAATAAAA	1.00E+00	-1.85E-01	1	106	8.15%	3031.2	8.88%
8	HNF4a(NR),DR1/HepG2-HNF4a-ChIP-Seq(GSE25021)/Homer	CARRGKBCAAAGTYCA	1.00E+00	-1.81E-01	1	40	3.07%	1209.5	3.54%
8	ZNF692(Zf)/HEK293-ZNF692.GFP-ChIP-Seq(GSE58341)/Homer	GTGGGCCCCA	1.00E+00	-1.79E-01	1	9	0.69%	313	0.92%
8	Sox3(HMG)/NPC-Sox3-ChIP-Seq(GSE33059)/Homer	CCWTTGTY	1.00E+00	-1.77E-01	1	174	13.37%	4885.5	14.31%
8	OCT:OCT(POU,Homeobox,IR1)/NPC-Brn2-ChIP-Seq(GSE35496)/Homer	ATGAATWATTCATGA	1.00E+00	-1.74E-01	1	1	0.08%	48.3	0.14%
8	RORgt(NR)/EL4-RORgt.Flag-ChIP-Seq(GSE56019)/Homer	AAYTAGGTCA	1.00E+00	-1.69E-01	1	10	0.77%	346.8	1.02%
8	SPDEF(ETS)/VCaP-SPDEF-ChIP-Seq(SRA014231)/Homer	ASWTCCTGBT	1.00E+00	-1.56E-01	1	131	10.07%	3743.6	10.97%
8	CEBP:CEBP(bZIP)/MEF-Chop-ChIP-Seq(GSE35681)/Homer	NTNATGCAAYMNNHTGMAAY	1.00E+00	-1.53E-01	1	9	0.69%	321.9	0.94%
8	Mouse_Recombination_Hotspot(Zf)/Testis-DMC1-ChIP-Seq(GSE24438)/Homer	ACTYKNATTCGTGNTACTTC	1.00E+00	-1.52E-01	1	5	0.38%	194.8	0.57%
8	PGR(NR)/EndoStromal-PGR-ChIP-Seq(GSE69539)/Homer	AAGAACATWHTGTTC	1.00E+00	-1.49E-01	1	19	1.46%	624.6	1.83%
8	Reverb(NR),DR2/RAW-Reverba.biotin-ChIP-Seq(GSE45914)/Homer	GTRGGTCASTGGGTCA	1.00E+00	-1.47E-01	1	11	0.85%	385.9	1.13%
8	RAR:RXR(NR),DR5/ES-RAR-ChIP-Seq(GSE56893)/Homer	AGGTCAAGGTCA	1.00E+00	-1.42E-01	1	7	0.54%	262.2	0.77%
8	Pit1(Homeobox)/GCrat-Pit1-ChIP-Seq(GSE58009)/Homer	ATGMATATDC	1.00E+00	-1.40E-01	1	87	6.69%	2553.3	7.48%
8	HOXB13(Homeobox)/ProstateTumor-HOXB13-ChIP-Seq(GSE56288)/Homer	TTTTATKRGG	1.00E+00	-1.39E-01	1	113	8.69%	3270.6	9.58%
8	Sox6(HMG)/Myotubes-Sox6-ChIP-Seq(GSE32627)/Homer	CCATTGTTNY	1.00E+00	-1.35E-01	1	149	11.45%	4259.3	12.48%
8	GRE(NR),IR3/A549-GR-ChIP-Seq(GSE32465)/Homer	NRGVACABNVTGTYCY	1.00E+00	-1.33E-01	1	10	0.77%	360	1.05%
8	MITF(bHLH)/MastCells-MITF-ChIP-Seq(GSE48085)/Homer	RTCATGTGAC	1.00E+00	-1.26E-01	1	117	8.99%	3396.2	9.95%
8	GRE(NR),IR3/RAW264.7-GRE-ChIP-Seq(Unpublished)/Homer	VAGRACAKWCTGTYC	1.00E+00	-1.26E-01	1	19	1.46%	637.2	1.87%
8	GLI3(Zf)/Limb-GLI3-ChIP-Chip(GSE11077)/Homer	CGTGGGTGGTCC	1.00E+00	-1.17E-01	1	7	0.54%	272.6	0.80%
8	Brn2(POU,Homeobox)/NPC-Brn2-ChIP-Seq(GSE35496)/Homer	ATGAATATTC	1.00E+00	-1.15E-01	1	6	0.46%	240.8	0.71%
8	Ets1-distal(ETS)/CD4+-PolII-ChIP-Seq(Barski_et_al.)/Homer	MACAGGAAGT	1.00E+00	-1.14E-01	1	39	3.00%	1229	3.60%
8	Chop(bZIP)/MEF-Chop-ChIP-Seq(GSE35681)/Homer	ATTGCATCAT	1.00E+00	-1.03E-01	1	20	1.54%	682	2.00%
8	PRDM9(Zf)/Testis-DMC1-ChIP-Seq(GSE35498)/Homer	ADGGYAGYAGCATCT	1.00E+00	-8.90E-02	1	40	3.07%	1284	3.76%
8	NPAS2(bHLH)/Liver-NPAS2-ChIP-Seq(GSE39860)/Homer	KCCACGTGAC	1.00E+00	-7.18E-02	1	103	7.92%	3094.3	9.06%
8	AR-halfsite(NR)/LNCaP-AR-ChIP-Seq(GSE27824)/Homer	CCAGGAACAG	1.00E+00	-6.86E-02	1	442	33.97%	12279.2	35.97%
8	RARg(NR)/ES-RARg-ChIP-Seq(GSE30538)/Homer	AGGTCAAGGTCA	1.00E+00	-5.99E-02	1	1	0.08%	75.3	0.22%
8	SCL(bHLH)/HPC7-Scl-ChIP-Seq(GSE13511)/Homer	AVCAGCTG	1.00E+00	-5.49E-02	1	585	44.97%	16113.7	47.20%
8	Lhx2(Homeobox)/HFSC-Lhx2-ChIP-Seq(GSE48068)/Homer	TAATTAGN	1.00E+00	-4.81E-02	1	102	7.84%	3121.9	9.14%
8	ARE(NR)/LNCAP-AR-ChIP-Seq(GSE27824)/Homer	RGRACASNSTGTYCYB	1.00E+00	-4.62E-02	1	18	1.38%	678	1.99%
8	ZNF264(Zf)/HEK293-ZNF264.GFP-ChIP-Seq(GSE58341)/Homer	RGGGCACTAACY	1.00E+00	-4.38E-02	1	62	4.77%	1993.9	5.84%
8	Zfp809(Zf)/ES-Zfp809-ChIP-Seq(GSE70799)/Homer	GGGGCTYGKCTGGGA	1.00E+00	-4.18E-02	1	17	1.31%	652.3	1.91%
8	EBF1(EBF)/Near-E2A-ChIP-Seq(GSE21512)/Homer	GTCCCCWGGGGA	1.00E+00	-3.47E-02	1	109	8.38%	3361.5	9.85%
8	ZNF415(Zf)/HEK293-ZNF415.GFP-ChIP-Seq(GSE58341)/Homer	GRTGMTRGAGCC	1.00E+00	-3.41E-02	1	49	3.77%	1639.3	4.80%
8	ZNF322(Zf)/HEK293-ZNF322.GFP-ChIP-Seq(GSE58341)/Homer	GAGCCTGGTACTGWGCCTGR	1.00E+00	-2.97E-02	1	21	1.61%	801.1	2.35%
8	FOXA1:AR(Forkhead,NR)/LNCAP-AR-ChIP-Seq(GSE27824)/Homer	AGTAAACAAAAAAGAACAND	1.00E+00	-2.81E-02	1	2	0.15%	144.7	0.42%
8	Sox9(HMG)/Limb-SOX9-ChIP-Seq(GSE73225)/Homer	AGGVNCCTTTGT	1.00E+00	-2.75E-02	1	76	5.84%	2448.5	7.17%
8	Isl1(Homeobox)/Neuron-Isl1-ChIP-Seq(GSE31456)/Homer	CTAATKGV	1.00E+00	-2.67E-02	1	201	15.45%	5961.4	17.46%
8	ERE(NR),IR3/MCF7-ERa-ChIP-Seq(Unpublished)/Homer	VAGGTCACNSTGACC	1.00E+00	-1.97E-02	1	18	1.38%	731.3	2.14%
8	Pax8(Paired,Homeobox)/Thyroid-Pax8-ChIP-Seq(GSE26938)/Homer	GTCATGCHTGRCTGS	1.00E+00	-1.87E-02	1	24	1.84%	927.4	2.72%
8	Nr5a2(NR)/mES-Nr5a2-ChIP-Seq(GSE19019)/Homer	BTCAAGGTCA	1.00E+00	-1.83E-02	1	40	3.07%	1424.1	4.17%
8	Nur77(NR)/K562-NR4A1-ChIP-Seq(GSE31363)/Homer	TGACCTTTNCNT	1.00E+00	-1.75E-02	1	11	0.85%	503.7	1.48%
8	EBF(EBF)/proBcell-EBF-ChIP-Seq(GSE21978)/Homer	DGTCCCYRGGGA	1.00E+00	-1.29E-02	1	17	1.31%	723	2.12%
8	PR(NR)/T47D-PR-ChIP-Seq(GSE31130)/Homer	VAGRACAKNCTGTBC	1.00E+00	-1.06E-02	1	223	17.14%	6709.9	19.65%
8	Bcl6(Zf)/Liver-Bcl6-ChIP-Seq(GSE31578)/Homer	NNNCTTTCCAGGAAA	1.00E+00	-1.06E-02	1	144	11.07%	4502.6	13.19%
8	FXR(NR),IR1/Liver-FXR-ChIP-Seq(Chong_et_al.)/Homer	AGGTCANTGACCTB	1.00E+00	-5.96E-03	1	23	1.77%	967.8	2.83%
8	Nr5a2(NR)/Pancreas-LRH1-ChIP-Seq(GSE34295)/Homer	BTCAAGGTCA	1.00E+00	-5.32E-03	1	54	4.15%	1951.2	5.72%
8	STAT6(Stat)/Macrophage-Stat6-ChIP-Seq(GSE38377)/Homer	TTCCKNAGAA	1.00E+00	-2.84E-03	1	45	3.46%	1721.9	5.04%
8	Esrrb(NR)/mES-Esrrb-ChIP-Seq(GSE11431)/Homer	KTGACCTTGA	1.00E+00	-2.17E-03	1	46	3.54%	1772.5	5.19%
8	STAT6(Stat)/CD4-Stat6-ChIP-Seq(GSE22104)/Homer	ABTTCYYRRGAA	1.00E+00	-5.69E-04	1	39	3.00%	1637.7	4.80%
8	Mef2b(MADS)/HEK293-Mef2b.V5-ChIP-Seq(GSE67450)/Homer	GCTATTTTTGGM	1.00E+00	-1.31E-04	1	114	8.76%	4072.9	11.93%
8	Erra(NR)/HepG2-Erra-ChIP-Seq(GSE31477)/Homer	CAAAGGTCAG	1.00E+00	-9.40E-05	1	206	15.83%	6791.9	19.89%
8	Mef2c(MADS)/GM12878-Mef2c-ChIP-Seq(GSE32465)/Homer	DCYAAAAATAGM	1.00E+00	-1.80E-05	1	64	4.92%	2666.6	7.81%
8	Mef2d(MADS)/Retina-Mef2d-ChIP-Seq(GSE61391)/Homer	GCTATTTTTAGC	1.00E+00	-7.00E-06	1	30	2.31%	1568	4.59%
8	Mef2a(MADS)/HL1-Mef2a.biotin-ChIP-Seq(GSE21529)/Homer	CYAAAAATAG	1.00E+00	-6.00E-06	1	51	3.92%	2303.7	6.75%
8	Nkx_bb	CCACTY	1.00E+00	0.00E+00	1	0	0.00%	0	0.00%
8	ZNF16(Zf)/HEK293-ZNF16.GFP-ChIP-Seq(GSE58341)/Homer	MACCTTCYATGGCTCCCTAKTGCCY	1.00E+00	0.00E+00	1	0	0.00%	22.6	0.07%
8	EBNA1(EBV-virus)/Raji-EBNA1-ChIP-Seq(GSE30709)/Homer	GGYAGCAYDTGCTDCCCNNN	1.00E+00	0.00E+00	1	0	0.00%	31.8	0.09%
8	ZFP3(Zf)/HEK293-ZFP3.GFP-ChIP-Seq(GSE58341)/Homer	GGGTTTTGAAGGATGARTAGGAGTT	1.00E+00	0.00E+00	1	0	0.00%	2.4	0.01%
8	Pax7(Paired,Homeobox)/Myoblast-Pax7-ChIP-Seq(GSE25064)/Homer	TAATCAATTA	1.00E+00	0.00E+00	1	0	0.00%	156.3	0.46%
