## Supplemental Table 8 for "Unique Transcription Factor Functions Regulate Epigenetic and Transcriptional Dynamics During Cardiac Reprogramming"

Cluster	Motif Name	Consensus	P-value	Log P-value	q-value (Benjamini)	# of Target Sequences with Motif(of 1636)	% of Target Sequences with Motif	# of Background Sequences with Motif(of 34114)	% of Background Sequences with Motif
1	Mef2b(MADS)/HEK293-Mef2b.V5-ChIP-Seq(GSE67450)/Homer	GCTATTTTTGGM	1.00E-95	-2.20E+02	0	541	33.07%	4288.1	12.57%
1	Mef2a(MADS)/HL1-Mef2a.biotin-ChIP-Seq(GSE21529)/Homer	CYAAAAATAG	1.00E-83	-1.91E+02	0	373	22.80%	2421.8	7.10%
1	Mef2c(MADS)/GM12878-Mef2c-ChIP-Seq(GSE32465)/Homer	DCYAAAAATAGM	1.00E-70	-1.61E+02	0	386	23.59%	2901.4	8.50%
1	Mef2d(MADS)/Retina-Mef2d-ChIP-Seq(GSE61391)/Homer	GCTATTTTTAGC	1.00E-64	-1.49E+02	0	274	16.75%	1661.2	4.87%
1	BATF(bZIP)/Th17-BATF-ChIP-Seq(GSE39756)/Homer	DATGASTCAT	1.00E-47	-1.10E+02	0	546	33.37%	6109.1	17.90%
1	Atf3(bZIP)/GBM-ATF3-ChIP-Seq(GSE33912)/Homer	DATGASTCATHN	1.00E-46	-1.08E+02	0	547	33.44%	6165.4	18.07%
1	Fra1(bZIP)/BT549-Fra1-ChIP-Seq(GSE46166)/Homer	NNATGASTCATH	1.00E-46	-1.07E+02	0	513	31.36%	5631.9	16.50%
1	AP-1(bZIP)/ThioMac-PU.1-ChIP-Seq(GSE21512)/Homer	VTGACTCATC	1.00E-44	-1.03E+02	0	555	33.92%	6405.2	18.77%
1	Fosl2(bZIP)/3T3L1-Fosl2-ChIP-Seq(GSE56872)/Homer	NATGASTCABNN	1.00E-41	-9.51E+01	0	399	24.39%	4058	11.89%
1	Jun-AP1(bZIP)/K562-cJun-ChIP-Seq(GSE31477)/Homer	GATGASTCATCN	1.00E-37	-8.71E+01	0	335	20.48%	3241.2	9.50%
1	Gata2(Zf)/K562-GATA2-ChIP-Seq(GSE18829)/Homer	BBCTTATCTS	1.00E-25	-5.79E+01	0	265	16.20%	2744.1	8.04%
1	Gata4(Zf)/Heart-Gata4-ChIP-Seq(GSE35151)/Homer	NBWGATAAGR	1.00E-24	-5.54E+01	0	347	21.21%	4089.4	11.98%
1	Gata1(Zf)/K562-GATA1-ChIP-Seq(GSE18829)/Homer	SAGATAAGRV	1.00E-23	-5.33E+01	0	240	14.67%	2462.7	7.22%
1	Tbx5(T-box)/HL1-Tbx5.biotin-ChIP-Seq(GSE21529)/Homer	AGGTGTCA	1.00E-22	-5.08E+01	0	697	42.60%	10520.8	30.83%
1	Atf7(bZIP)/3T3L1-Atf7-ChIP-Seq(GSE56872)/Homer	NGRTGACGTCAY	1.00E-21	-5.00E+01	0	209	12.78%	2068.5	6.06%
1	GATA3(Zf)/iTreg-Gata3-ChIP-Seq(GSE20898)/Homer	AGATAASR	1.00E-21	-4.88E+01	0	462	28.24%	6240.8	18.29%
1	Atf1(bZIP)/K562-ATF1-ChIP-Seq(GSE31477)/Homer	GATGACGTCA	1.00E-20	-4.71E+01	0	243	14.85%	2637.4	7.73%
1	Atf2(bZIP)/3T3L1-Atf2-ChIP-Seq(GSE56872)/Homer	NRRTGACGTCAT	1.00E-18	-4.22E+01	0	161	9.84%	1523.9	4.47%
1	c-Jun-CRE(bZIP)/K562-cJun-ChIP-Seq(GSE31477)/Homer	ATGACGTCATCY	1.00E-17	-4.08E+01	0	155	9.47%	1462	4.28%
1	GATAA_bb	AGATAA	1.00E-17	-3.97E+01	0	330	20.17%	4241.5	12.43%
1	Tbx5p_bb	GAGGTG	1.00E-16	-3.83E+01	0	315	19.25%	4031.7	11.81%
1	Bach2(bZIP)/OCILy7-Bach2-ChIP-Seq(GSE44420)/Homer	TGCTGAGTCA	1.00E-14	-3.43E+01	0	177	10.82%	1915.9	5.61%
1	Tbet(T-box)/CD8-Tbet-ChIP-Seq(GSE33802)/Homer	AGGTGTGAAM	1.00E-14	-3.42E+01	0	273	16.69%	3453.8	10.12%
1	KLF14(Zf)/HEK293-KLF14.GFP-ChIP-Seq(GSE58341)/Homer	RGKGGGCGKGGC	1.00E-12	-2.90E+01	0	428	26.16%	6371.4	18.67%
1	Meis1(Homeobox)/MastCells-Meis1-ChIP-Seq(GSE48085)/Homer	VGCTGWCAVB	1.00E-10	-2.42E+01	0	390	23.84%	5893.1	17.27%
1	Tgif1(Homeobox)/mES-Tgif1-ChIP-Seq(GSE55404)/Homer	YTGWCADY	1.00E-09	-2.28E+01	0	642	39.24%	10791.8	31.62%
1	Sp1(Zf)/Promoter/Homer	GGCCCCGCCCCC	1.00E-09	-2.12E+01	0	127	7.76%	1459.5	4.28%
1	JunD(bZIP)/K562-JunD-ChIP-Seq/Homer	ATGACGTCATCN	1.00E-09	-2.12E+01	0	64	3.91%	544.3	1.59%
1	Eomes(T-box)/H9-Eomes-ChIP-Seq(GSE26097)/Homer	ATTAACACCT	1.00E-08	-2.03E+01	0	442	27.02%	7065.6	20.70%
1	Tgif2(Homeobox)/mES-Tgif2-ChIP-Seq(GSE55404)/Homer	TGTCANYT	1.00E-08	-2.00E+01	0	680	41.56%	11726.8	34.36%
1	KLF5(Zf)/LoVo-KLF5-ChIP-Seq(GSE49402)/Homer	DGGGYGKGGC	1.00E-08	-1.96E+01	0	332	20.29%	5051.6	14.80%
1	Pdx1(Homeobox)/Islet-Pdx1-ChIP-Seq(SRA008281)/Homer	YCATYAATCA	1.00E-08	-1.91E+01	0	237	14.49%	3364	9.86%
1	CRE(bZIP)/Promoter/Homer	CSGTGACGTCAC	1.00E-08	-1.85E+01	0	89	5.44%	945.1	2.77%
1	Hoxb4(Homeobox)/ES-Hoxb4-ChIP-Seq(GSE34014)/Homer	TGATTRATGGCY	1.00E-07	-1.67E+01	0	65	3.97%	632.8	1.85%
1	CArG(MADS)/PUER-Srf-ChIP-Seq(Sullivan_et_al.)/Homer	CCATATATGGNM	1.00E-07	-1.64E+01	0	85	5.20%	933.3	2.73%
1	Tbx3p_bb	CTGTCA	1.00E-06	-1.61E+01	0	304	18.58%	4714	13.81%
1	FOXM1(Forkhead)/MCF7-FOXM1-ChIP-Seq(GSE72977)/Homer	TRTTTACTTW	1.00E-06	-1.51E+01	0	237	14.49%	3543.2	10.38%
1	FOXA1(Forkhead)/LNCAP-FOXA1-ChIP-Seq(GSE27824)/Homer	WAAGTAAACA	1.00E-06	-1.49E+01	0	279	17.05%	4318.5	12.65%
1	Klf9(Zf)/GBM-Klf9-ChIP-Seq(GSE62211)/Homer	GCCACRCCCACY	1.00E-06	-1.49E+01	0	128	7.82%	1659.9	4.86%
1	FOXA1(Forkhead)/MCF7-FOXA1-ChIP-Seq(GSE26831)/Homer	WAAGTAAACA	1.00E-06	-1.46E+01	0	236	14.43%	3548.2	10.40%
1	TATA-Box(TBP)/Promoter/Homer	CCTTTTAWAGSC	1.00E-05	-1.33E+01	0	270	16.50%	4243	12.43%
1	Maz(Zf)/HepG2-Maz-ChIP-Seq(GSE31477)/Homer	GGGGGGGG	1.00E-05	-1.19E+01	0.0001	288	17.60%	4659.2	13.65%
1	FoxL2(Forkhead)/Ovary-FoxL2-ChIP-Seq(GSE60858)/Homer	WWTRTAAACAVG	1.00E-04	-1.13E+01	0.0001	199	12.16%	3051	8.94%
1	PAX3:FKHR-fusion(Paired,Homeobox)/Rh4-PAX3:FKHR-ChIP-Seq(GSE19063)/Homer	ACCRTGACTAATTNN	1.00E-04	-1.09E+01	0.0001	61	3.73%	700.4	2.05%
1	Foxa2(Forkhead)/Liver-Foxa2-ChIP-Seq(GSE25694)/Homer	CYTGTTTACWYW	1.00E-04	-1.07E+01	0.0002	176	10.76%	2666.4	7.81%
1	Egr1(Zf)/K562-Egr1-ChIP-Seq(GSE32465)/Homer	TGCGTGGGYG	1.00E-04	-1.04E+01	0.0002	159	9.72%	2375.7	6.96%
1	Klf4(Zf)/mES-Klf4-ChIP-Seq(GSE11431)/Homer	GCCACACCCA	1.00E-04	-1.03E+01	0.0002	110	6.72%	1523.2	4.46%
1	HOXB13(Homeobox)/ProstateTumor-HOXB13-ChIP-Seq(GSE56288)/Homer	TTTTATKRGG	1.00E-04	-9.56E+00	0.0005	217	13.26%	3481.3	10.20%
1	Hoxc9(Homeobox)/Ainv15-Hoxc9-ChIP-Seq(GSE21812)/Homer	GGCCATAAATCA	1.00E-04	-9.51E+00	0.0005	118	7.21%	1694.3	4.96%
1	Nrf2(bZIP)/Lymphoblast-Nrf2-ChIP-Seq(GSE37589)/Homer	HTGCTGAGTCAT	1.00E-03	-9.14E+00	0.0007	44	2.69%	484.3	1.42%
1	Egr2(Zf)/Thymocytes-Egr2-ChIP-Seq(GSE34254)/Homer	NGCGTGGGCGGR	1.00E-03	-9.00E+00	0.0008	56	3.42%	673.3	1.97%
1	MafK(bZIP)/C2C12-MafK-ChIP-Seq(GSE36030)/Homer	GCTGASTCAGCA	1.00E-03	-9.00E+00	0.0008	92	5.62%	1267.4	3.71%
1	NF-E2(bZIP)/K562-NFE2-ChIP-Seq(GSE31477)/Homer	GATGACTCAGCA	1.00E-03	-9.00E+00	0.0008	53	3.24%	627	1.84%
1	HOXA2(Homeobox)/mES-Hoxa2-ChIP-Seq(Donaldson_et_al.)/Homer	GYCATCMATCAT	1.00E-03	-8.87E+00	0.0008	26	1.59%	231.7	0.68%
1	TEAD(TEA)/Fibroblast-PU.1-ChIP-Seq(Unpublished)/Homer	YCWGGAATGY	1.00E-03	-8.80E+00	0.0009	181	11.06%	2862.9	8.39%
1	TEAD4(TEA)/Tropoblast-Tead4-ChIP-Seq(GSE37350)/Homer	CCWGGAATGY	1.00E-03	-8.43E+00	0.0013	208	12.71%	3386.8	9.92%
1	Fox:Ebox(Forkhead,bHLH)/Panc1-Foxa2-ChIP-Seq(GSE47459)/Homer	NNNVCTGWGYAAACASN	1.00E-03	-8.25E+00	0.0015	211	12.90%	3454.5	10.12%
1	NFY(CCAAT)/Promoter/Homer	RGCCAATSRG	1.00E-03	-8.23E+00	0.0015	162	9.90%	2548	7.47%
1	Tbx20(T-box)/Heart-Tbx20-ChIP-Seq(GSE29636)/Homer	GGTGYTGACAGS	1.00E-03	-8.10E+00	0.0017	64	3.91%	830.3	2.43%
1	TEAD2(TEA)/Py2T-Tead2-ChIP-Seq(GSE55709)/Homer	CCWGGAATGY	1.00E-03	-8.05E+00	0.0017	137	8.37%	2103.1	6.16%
1	HOXA9(Homeobox)/HSC-Hoxa9-ChIP-Seq(GSE33509)/Homer	GGCCATAAATCA	1.00E-03	-7.81E+00	0.0021	140	8.56%	2170.7	6.36%
1	KLF10(Zf)/HEK293-KLF10.GFP-ChIP-Seq(GSE58341)/Homer	GGGGGTGTGTCC	1.00E-03	-7.20E+00	0.0039	130	7.95%	2023.5	5.93%
1	Cdx2(Homeobox)/mES-Cdx2-ChIP-Seq(GSE14586)/Homer	GYMATAAAAH	1.00E-03	-7.06E+00	0.0044	133	8.13%	2086.8	6.11%
1	CEBP(bZIP)/ThioMac-CEBPb-ChIP-Seq(GSE21512)/Homer	ATTGCGCAAC	1.00E-02	-6.36E+00	0.0087	128	7.82%	2036.2	5.97%
1	Atf4(bZIP)/MEF-Atf4-ChIP-Seq(GSE35681)/Homer	MTGATGCAAT	1.00E-02	-6.22E+00	0.0098	66	4.03%	934.8	2.74%
1	Six1(Homeobox)/Myoblast-Six1-ChIP-Chip(GSE20150)/Homer	GKVTCADRTTWC	1.00E-02	-5.89E+00	0.0135	56	3.42%	776.1	2.27%
1	Bach1(bZIP)/K562-Bach1-ChIP-Seq(GSE31477)/Homer	AWWNTGCTGAGTCAT	1.00E-02	-5.85E+00	0.0139	44	2.69%	576.8	1.69%
1	EKLF(Zf)/Erythrocyte-Klf1-ChIP-Seq(GSE20478)/Homer	NWGGGTGTGGCY	1.00E-02	-5.81E+00	0.0142	54	3.30%	745.7	2.19%
1	GFY-Staf(?,Zf)/Promoter/Homer	RACTACAATTCCCAGAAKGC	1.00E-02	-5.68E+00	0.0161	18	1.10%	175.9	0.52%
1	NFAT:AP1(RHD,bZIP)/Jurkat-NFATC1-ChIP-Seq(Jolma_et_al.)/Homer	SARTGGAAAAWRTGAGTCAB	1.00E-02	-5.19E+00	0.0256	47	2.87%	650.1	1.91%
1	CEBP:AP1(bZIP)/ThioMac-CEBPb-ChIP-Seq(GSE21512)/Homer	DRTGTTGCAA	1.00E-02	-5.12E+00	0.0272	148	9.05%	2494.5	7.31%
1	GATA3(Zf),DR4/iTreg-Gata3-ChIP-Seq(GSE20898)/Homer	AGATGKDGAGATAAG	1.00E-02	-5.10E+00	0.0274	18	1.10%	186.7	0.55%
1	Foxo1(Forkhead)/RAW-Foxo1-ChIP-Seq(Fan_et_al.)/Homer	CTGTTTAC	1.00E-02	-5.02E+00	0.0294	340	20.78%	6242	18.29%
1	BMYB(HTH)/Hela-BMYB-ChIP-Seq(GSE27030)/Homer	NHAACBGYYV	1.00E-02	-4.76E+00	0.0373	279	17.05%	5064.6	14.84%
1	MafA(bZIP)/Islet-MafA-ChIP-Seq(GSE30298)/Homer	TGCTGACTCA	1.00E-02	-4.64E+00	0.0415	183	11.19%	3203.1	9.39%
1	FOXP1(Forkhead)/H9-FOXP1-ChIP-Seq(GSE31006)/Homer	NYYTGTTTACHN	1.00E-01	-4.58E+00	0.0438	94	5.75%	1522.9	4.46%
1	Srebp2(bHLH)/HepG2-Srebp2-ChIP-Seq(GSE31477)/Homer	CGGTCACSCCAC	1.00E-01	-4.57E+00	0.0438	29	1.77%	371.7	1.09%
1	CRX(Homeobox)/Retina-Crx-ChIP-Seq(GSE20012)/Homer	GCTAATCC	1.00E-01	-4.38E+00	0.0518	410	25.06%	7723.3	22.63%
1	Chop(bZIP)/MEF-Chop-ChIP-Seq(GSE35681)/Homer	ATTGCATCAT	1.00E-01	-4.27E+00	0.057	48	2.93%	707	2.07%
1	ZNF136(Zf)/HEK293-ZNF136.GFP-ChIP-Seq(GSE58341)/Homer	YTKGATAHAGTATTCTWGGTNGGCA	1.00E-01	-4.26E+00	0.057	17	1.04%	189.3	0.55%
1	AMYB(HTH)/Testes-AMYB-ChIP-Seq(GSE44588)/Homer	TGGCAGTTGG	1.00E-01	-4.09E+00	0.0665	273	16.69%	5023.9	14.72%
1	GATA:SCL(Zf,bHLH)/Ter119-SCL-ChIP-Seq(GSE18720)/Homer	CRGCTGBNGNSNNSAGATAA	1.00E-01	-4.08E+00	0.0666	29	1.77%	387.1	1.13%
1	MYB(HTH)/ERMYB-Myb-ChIPSeq(GSE22095)/Homer	GGCVGTTR	1.00E-01	-4.08E+00	0.0666	311	19.01%	5780.2	16.94%
1	MITF(bHLH)/MastCells-MITF-ChIP-Seq(GSE48085)/Homer	RTCATGTGAC	1.00E-01	-4.03E+00	0.0685	201	12.29%	3613.7	10.59%
1	NF1-halfsite(CTF)/LNCaP-NF1-ChIP-Seq(Unpublished)/Homer	YTGCCAAG	1.00E-01	-3.97E+00	0.0718	321	19.62%	5994.4	17.57%
1	NFAT(RHD)/Jurkat-NFATC1-ChIP-Seq(Jolma_et_al.)/Homer	ATTTTCCATT	1.00E-01	-3.95E+00	0.0723	152	9.29%	2669.2	7.82%
1	Isl1(Homeobox)/Neuron-Isl1-ChIP-Seq(GSE31456)/Homer	CTAATKGV	1.00E-01	-3.92E+00	0.0734	330	20.17%	6180.9	18.11%
1	ZNF467(Zf)/HEK293-ZNF467.GFP-ChIP-Seq(GSE58341)/Homer	TGGGGAAGGGCM	1.00E-01	-3.85E+00	0.078	140	8.56%	2447.5	7.17%
1	PAX5(Paired,Homeobox),condensed/GM12878-PAX5-ChIP-Seq(GSE32465)/Homer	GTCACGCTCSCTGM	1.00E-01	-3.64E+00	0.0954	26	1.59%	352.1	1.03%
1	Elk4(ETS)/Hela-Elk4-ChIP-Seq(GSE31477)/Homer	NRYTTCCGGY	1.00E-01	-3.58E+00	0.0999	133	8.13%	2337.5	6.85%
1	Nkx6.1(Homeobox)/Islet-Nkx6.1-ChIP-Seq(GSE40975)/Homer	GKTAATGR	1.00E-01	-3.41E+00	0.1175	458	28.00%	8843.4	25.91%
1	RUNX(Runt)/HPC7-Runx1-ChIP-Seq(GSE22178)/Homer	SAAACCACAG	1.00E-01	-3.41E+00	0.1175	129	7.89%	2276.8	6.67%
1	Lhx3(Homeobox)/Neuron-Lhx3-ChIP-Seq(GSE31456)/Homer	ADBTAATTAR	1.00E-01	-3.39E+00	0.1175	302	18.46%	5694.7	16.69%
1	RAR:RXR(NR),DR5/ES-RAR-ChIP-Seq(GSE56893)/Homer	RGGTCADNNAGAGGTCAV	1.00E-01	-3.34E+00	0.122	7	0.43%	61.4	0.18%
1	GSC(Homeobox)/FrogEmbryos-GSC-ChIP-Seq(DRA000576)/Homer	RGGATTAR	1.00E-01	-3.28E+00	0.1279	203	12.41%	3737.8	10.95%
1	IRF:BATF(IRF:bZIP)/pDC-Irf8-ChIP-Seq(GSE66899)/Homer	CTTTCANTATGACTV	1.00E-01	-3.27E+00	0.1286	27	1.65%	383.9	1.12%
1	Elk1(ETS)/Hela-Elk1-ChIP-Seq(GSE31477)/Homer	HACTTCCGGY	1.00E-01	-3.19E+00	0.137	129	7.89%	2297.4	6.73%
1	Rbpj1(?)/Panc1-Rbpj1-ChIP-Seq(GSE47459)/Homer	HTTTCCCASG	1.00E-01	-3.16E+00	0.14	254	15.53%	4766.8	13.97%
1	GFY(?)/Promoter/Homer	ACTACAATTCCC	1.00E-01	-3.05E+00	0.1525	17	1.04%	221.7	0.65%
1	NFkB-p65-Rel(RHD)/ThioMac-LPS-Expression(GSE23622)/Homer	GGAAATTCCC	1.00E-01	-3.05E+00	0.1525	17	1.04%	221	0.65%
1	RORgt(NR)/EL4-RORgt.Flag-ChIP-Seq(GSE56019)/Homer	AAYTAGGTCA	1.00E-01	-3.04E+00	0.1525	27	1.65%	392.8	1.15%
1	bHLHE40(bHLH)/HepG2-BHLHE40-ChIP-Seq(GSE31477)/Homer	KCACGTGMCN	1.00E-01	-2.99E+00	0.1594	59	3.61%	977.9	2.87%
1	Unknown(Homeobox)/Limb-p300-ChIP-Seq/Homer	SSCMATWAAA	1.00E-01	-2.95E+00	0.1641	112	6.85%	1991.5	5.84%
1	HOXD13(Homeobox)/Chicken-Hoxd13-ChIP-Seq(GSE38910)/Homer	NCYAATAAAA	1.00E-01	-2.89E+00	0.1722	191	11.67%	3548.7	10.40%
1	Usf2(bHLH)/C2C12-Usf2-ChIP-Seq(GSE36030)/Homer	GTCACGTGGT	1.00E-01	-2.74E+00	0.1992	73	4.46%	1260.1	3.69%
1	Zic(Zf)/Cerebellum-ZIC1.2-ChIP-Seq(GSE60731)/Homer	CCTGCTGAGH	1.00E-01	-2.66E+00	0.2128	139	8.50%	2549.5	7.47%
1	NF1:FOXA1(CTF,Forkhead)/LNCAP-FOXA1-ChIP-Seq(GSE27824)/Homer	WNTGTTTRYTTTGGCA	1.00E-01	-2.66E+00	0.2128	17	1.04%	234.1	0.69%
1	Oct4(POU,Homeobox)/mES-Oct4-ChIP-Seq(GSE11431)/Homer	ATTTGCATAW	1.00E-01	-2.61E+00	0.2205	65	3.97%	1118.1	3.28%
1	E2F7(E2F)/Hela-E2F7-ChIP-Seq(GSE32673)/Homer	VDTTTCCCGCCA	1.00E-01	-2.49E+00	0.2452	25	1.53%	381.3	1.12%
1	Tbox:Smad(T-box,MAD)/ESCd5-Smad2_3-ChIP-Seq(GSE29422)/Homer	AGGTGHCAGACA	1.00E-01	-2.40E+00	0.2653	35	2.14%	568.1	1.66%
1	ERG(ETS)/VCaP-ERG-ChIP-Seq(GSE14097)/Homer	ACAGGAAGTG	1.00E-01	-2.40E+00	0.2653	290	17.73%	5609.7	16.44%
1	HIF2a(bHLH)/785_O-HIF2a-ChIP-Seq(GSE34871)/Homer	GCACGTACCC	1.00E-01	-2.39E+00	0.2653	59	3.61%	1021	2.99%
1	CLOCK(bHLH)/Liver-Clock-ChIP-Seq(GSE39860)/Homer	GHCACGTG	1.00E-01	-2.35E+00	0.2737	102	6.23%	1858.4	5.45%
1	Etv2(ETS)/ES-ER71-ChIP-Seq(GSE59402)/Homer(0.967)	NNAYTTCCTGHN	1.00E-01	-2.34E+00	0.2737	180	11.00%	3404.4	9.98%
1	MafF(bZIP)/HepG2-MafF-ChIP-Seq(GSE31477)/Homer	HWWGTCAGCAWWTTT	1.00E-01	-2.33E+00	0.2737	48	2.93%	816.6	2.39%
1	Srebp1a(bHLH)/HepG2-Srebp1a-ChIP-Seq(GSE31477)/Homer	RTCACSCCAY	1.00E-01	-2.32E+00	0.2737	35	2.14%	573.3	1.68%
1	GABPA(ETS)/Jurkat-GABPa-ChIP-Seq(GSE17954)/Homer	RACCGGAAGT	1.00E-01	-2.31E+00	0.2737	179	10.94%	3388.6	9.93%
1	ZNF711(Zf)/SHSY5Y-ZNF711-ChIP-Seq(GSE20673)/Homer	AGGCCTAG	1.00E-01	-2.30E+00	0.2737	284	17.36%	5504.1	16.13%
1	IRF4(IRF)/GM12878-IRF4-ChIP-Seq(GSE32465)/Homer	ACTGAAACCA	1.00E+00	-2.26E+00	0.2829	66	4.03%	1167	3.42%
1	p53(p53)/mES-cMyc-ChIP-Seq(GSE11431)/Homer	ACATGCCCGGGCAT	1.00E+00	-2.24E+00	0.2855	5	0.31%	50.3	0.15%
1	ZFX(Zf)/mES-Zfx-ChIP-Seq(GSE11431)/Homer	AGGCCTRG	1.00E+00	-2.22E+00	0.2892	193	11.80%	3682.1	10.79%
1	Arnt:Ahr(bHLH)/MCF7-Arnt-ChIP-Seq(Lo_et_al.)/Homer	TBGCACGCAA	1.00E+00	-2.19E+00	0.2976	108	6.60%	1994.1	5.84%
1	Nanog(Homeobox)/mES-Nanog-ChIP-Seq(GSE11724)/Homer	RGCCATTAAC	1.00E+00	-2.17E+00	0.2988	674	41.20%	13538.2	39.67%
1	Fli1(ETS)/CD8-FLI-ChIP-Seq(GSE20898)/Homer	NRYTTCCGGH	1.00E+00	-2.16E+00	0.3009	223	13.63%	4296.7	12.59%
1	E2F6(E2F)/Hela-E2F6-ChIP-Seq(GSE31477)/Homer	GGCGGGAARN	1.00E+00	-2.15E+00	0.301	90	5.50%	1644.6	4.82%
1	BMAL1(bHLH)/Liver-Bmal1-ChIP-Seq(GSE39860)/Homer	GNCACGTG	1.00E+00	-2.15E+00	0.301	302	18.46%	5898.7	17.29%
1	Pax8(Paired,Homeobox)/Thyroid-Pax8-ChIP-Seq(GSE26938)/Homer	GTCATGCHTGRCTGS	1.00E+00	-2.11E+00	0.3072	51	3.12%	890.6	2.61%
1	PAX5(Paired,Homeobox)/GM12878-PAX5-ChIP-Seq(GSE32465)/Homer	GCAGCCAAGCRTGACH	1.00E+00	-2.08E+00	0.3169	58	3.55%	1028.5	3.01%
1	bZIP:IRF(bZIP,IRF)/Th17-BatF-ChIP-Seq(GSE39756)/Homer	NAGTTTCABTHTGACTNW	1.00E+00	-2.06E+00	0.3182	76	4.65%	1379.2	4.04%
1	E2F4(E2F)/K562-E2F4-ChIP-Seq(GSE31477)/Homer	GGCGGGAAAH	1.00E+00	-2.05E+00	0.3186	83	5.07%	1517.5	4.45%
1	HRE(HSF)/HepG2-HSF1-ChIP-Seq(GSE31477)/Homer	BSTTCTRGAABVTTCYAGAA	1.00E+00	-2.05E+00	0.3191	29	1.77%	478.9	1.40%
1	Pit1(Homeobox)/GCrat-Pit1-ChIP-Seq(GSE58009)/Homer	ATGMATATDC	1.00E+00	-2.03E+00	0.3203	161	9.84%	3069	8.99%
1	E2A(bHLH),near_PU.1/Bcell-PU.1-ChIP-Seq(GSE21512)/Homer	NVCACCTGBN	1.00E+00	-2.02E+00	0.323	148	9.05%	2811.5	8.24%
1	Max(bHLH)/K562-Max-ChIP-Seq(GSE31477)/Homer	RCCACGTGGYYN	1.00E+00	-2.00E+00	0.325	108	6.60%	2017	5.91%
1	PRDM14(Zf)/H1-PRDM14-ChIP-Seq(GSE22767)/Homer	RGGTCTCTAACY	1.00E+00	-1.99E+00	0.3284	44	2.69%	766.7	2.25%
1	ZNF143|STAF(Zf)/CUTLL-ZNF143-ChIP-Seq(GSE29600)/Homer	ATTTCCCAGVAKSCY	1.00E+00	-1.92E+00	0.35	57	3.48%	1023.5	3.00%
1	ETS1(ETS)/Jurkat-ETS1-ChIP-Seq(GSE17954)/Homer	ACAGGAAGTG	1.00E+00	-1.89E+00	0.3555	199	12.16%	3857.6	11.30%
1	ETS:RUNX(ETS,Runt)/Jurkat-RUNX1-ChIP-Seq(GSE17954)/Homer	RCAGGATGTGGT	1.00E+00	-1.85E+00	0.3698	17	1.04%	267.8	0.78%
1	Lhx1(Homeobox)/EmbryoCarcinoma-Lhx1-ChIP-Seq(GSE70957)/Homer	NNYTAATTAR	1.00E+00	-1.84E+00	0.3704	191	11.67%	3705.8	10.86%
1	Phox2a(Homeobox)/Neuron-Phox2a-ChIP-Seq(GSE31456)/Homer	YTAATYNRATTA	1.00E+00	-1.81E+00	0.3795	60	3.67%	1092.9	3.20%
1	ETV1(ETS)/GIST48-ETV1-ChIP-Seq(GSE22441)/Homer	AACCGGAAGT	1.00E+00	-1.80E+00	0.3795	253	15.46%	4969.8	14.56%
1	ELF5(ETS)/T47D-ELF5-ChIP-Seq(GSE30407)/Homer	ACVAGGAAGT	1.00E+00	-1.80E+00	0.3795	134	8.19%	2563.9	7.51%
1	Smad3(MAD)/NPC-Smad3-ChIP-Seq(GSE36673)/Homer	TWGTCTGV	1.00E+00	-1.78E+00	0.3813	498	30.44%	10000.7	29.30%
1	EHF(ETS)/LoVo-EHF-ChIP-Seq(GSE49402)/Homer	AVCAGGAAGT	1.00E+00	-1.77E+00	0.3813	219	13.39%	4284.6	12.56%
1	Oct2(POU,Homeobox)/Bcell-Oct2-ChIP-Seq(GSE21512)/Homer	ATATGCAAAT	1.00E+00	-1.72E+00	0.3991	39	2.38%	691.4	2.03%
1	ZNF416(Zf)/HEK293-ZNF416.GFP-ChIP-Seq(GSE58341)/Homer	WDNCTGGGCA	1.00E+00	-1.70E+00	0.4038	207	12.65%	4054.2	11.88%
1	IRF2(IRF)/Erythroblas-IRF2-ChIP-Seq(GSE36985)/Homer	GAAASYGAAASY	1.00E+00	-1.68E+00	0.4099	21	1.28%	350.6	1.03%
1	ZNF317(Zf)/HEK293-ZNF317.GFP-ChIP-Seq(GSE58341)/Homer	GTCWGCTGTYYCTCT	1.00E+00	-1.67E+00	0.413	15	0.92%	239.1	0.70%
1	Pbx3(Homeobox)/GM12878-PBX3-ChIP-Seq(GSE32465)/Homer	SCTGTCAMTCAN	1.00E+00	-1.66E+00	0.4134	41	2.51%	735.9	2.16%
1	ZNF189(Zf)/HEK293-ZNF189.GFP-ChIP-Seq(GSE58341)/Homer	TGGAACAGMA	1.00E+00	-1.65E+00	0.4134	116	7.09%	2223.2	6.51%
1	RUNX1(Runt)/Jurkat-RUNX1-ChIP-Seq(GSE29180)/Homer	AAACCACARM	1.00E+00	-1.64E+00	0.4161	165	10.09%	3214.9	9.42%
1	PU.1-IRF(ETS:IRF)/Bcell-PU.1-ChIP-Seq(GSE21512)/Homer	MGGAAGTGAAAC	1.00E+00	-1.63E+00	0.4183	202	12.35%	3967.9	11.63%
1	c-Myc(bHLH)/mES-cMyc-ChIP-Seq(GSE11431)/Homer	VVCCACGTGG	1.00E+00	-1.61E+00	0.4201	74	4.52%	1389.5	4.07%
1	p53(p53)/Saos-p53-ChIP-Seq(GSE15780)/Homer	RRCATGYCYRGRCATGYYYN	1.00E+00	-1.61E+00	0.4201	13	0.79%	205.1	0.60%
1	p53(p53)/Saos-p53-ChIP-Seq/Homer	RRCATGYCYRGRCATGYYYN	1.00E+00	-1.61E+00	0.4201	13	0.79%	205.1	0.60%
1	Nkx2.1(Homeobox)/LungAC-Nkx2.1-ChIP-Seq(GSE43252)/Homer	RSCACTYRAG	1.00E+00	-1.60E+00	0.4201	437	26.71%	8790.9	25.76%
1	HRE(HSF)/Striatum-HSF1-ChIP-Seq(GSE38000)/Homer	TTCTAGAABNTTCTA	1.00E+00	-1.59E+00	0.421	34	2.08%	605	1.77%
1	TCFL2(HMG)/K562-TCF7L2-ChIP-Seq(GSE29196)/Homer	ACWTCAAAGG	1.00E+00	-1.55E+00	0.4355	11	0.67%	171	0.50%
1	DMRT1(DM)/Testis-DMRT1-ChIP-Seq(GSE64892)/Homer	TWGHWACAWTGTWDC	1.00E+00	-1.53E+00	0.4393	39	2.38%	707.2	2.07%
1	Rfx5(HTH)/GM12878-Rfx5-ChIP-Seq(GSE31477)/Homer	SCCTAGCAACAG	1.00E+00	-1.53E+00	0.4393	56	3.42%	1043	3.06%
1	USF1(bHLH)/GM12878-Usf1-ChIP-Seq(GSE32465)/Homer	SGTCACGTGR	1.00E+00	-1.46E+00	0.4672	85	5.20%	1629.9	4.78%
1	HIF-1b(HLH)/T47D-HIF1b-ChIP-Seq(GSE59937)/Homer	RTACGTGC	1.00E+00	-1.45E+00	0.4692	176	10.76%	3473.3	10.18%
1	X-box(HTH)/NPC-H3K4me1-ChIP-Seq(GSE16256)/Homer	GGTTGCCATGGCAA	1.00E+00	-1.42E+00	0.4783	24	1.47%	425	1.25%
1	GFX(?)/Promoter/Homer	ATTCTCGCGAGA	1.00E+00	-1.42E+00	0.4783	5	0.31%	68.9	0.20%
1	E-box(bHLH)/Promoter/Homer	SSGGTCACGTGA	1.00E+00	-1.40E+00	0.4818	19	1.16%	329.9	0.97%
1	PAX6(Paired,Homeobox)/Forebrain-Pax6-ChIP-Seq(GSE66961)/Homer	NGTGTTCAVTSAAGCGKAAA	1.00E+00	-1.40E+00	0.4818	13	0.79%	215.2	0.63%
1	Lhx2(Homeobox)/HFSC-Lhx2-ChIP-Seq(GSE48068)/Homer	TAATTAGN	1.00E+00	-1.38E+00	0.4864	180	11.00%	3569	10.46%
1	Gfi1b(Zf)/HPC7-Gfi1b-ChIP-Seq(GSE22178)/Homer	MAATCACTGC	1.00E+00	-1.37E+00	0.4891	99	6.05%	1924.6	5.64%
1	Bapx1(Homeobox)/VertebralCol-Bapx1-ChIP-Seq(GSE36672)/Homer	TTRAGTGSYK	1.00E+00	-1.36E+00	0.4915	329	20.11%	6630.7	19.43%
1	NPAS2(bHLH)/Liver-NPAS2-ChIP-Seq(GSE39860)/Homer	KCCACGTGAC	1.00E+00	-1.35E+00	0.4931	164	10.02%	3248.4	9.52%
1	HNF4a(NR),DR1/HepG2-HNF4a-ChIP-Seq(GSE25021)/Homer	CARRGKBCAAAGTYCA	1.00E+00	-1.29E+00	0.5183	59	3.61%	1129.8	3.31%
1	c-Myc(bHLH)/LNCAP-cMyc-ChIP-Seq(Unpublished)/Homer	VCCACGTG	1.00E+00	-1.28E+00	0.5205	79	4.83%	1533.6	4.49%
1	EWS:FLI1-fusion(ETS)/SK_N_MC-EWS:FLI1-ChIP-Seq(SRA014231)/Homer	VACAGGAAAT	1.00E+00	-1.27E+00	0.5246	112	6.85%	2204.8	6.46%
1	E2F(E2F)/Hela-CellCycle-Expression/Homer	TTSGCGCGAAAA	1.00E+00	-1.25E+00	0.5307	9	0.55%	147.6	0.43%
1	NF1(CTF)/LNCAP-NF1-ChIP-Seq(Unpublished)/Homer	CYTGGCABNSTGCCAR	1.00E+00	-1.25E+00	0.5307	83	5.07%	1619.8	4.75%
1	Brachyury(T-box)/Mesoendoderm-Brachyury-ChIP-exo(GSE54963)/Homer	ANTTMRCASBNNNGTGYKAAN	1.00E+00	-1.23E+00	0.5364	45	2.75%	856.6	2.51%
1	RFX(HTH)/K562-RFX3-ChIP-Seq(SRA012198)/Homer	CGGTTGCCATGGCAAC	1.00E+00	-1.21E+00	0.5446	22	1.34%	402	1.18%
1	RBPJ:Ebox(?,bHLH)/Panc1-Rbpj1-ChIP-Seq(GSE47459)/Homer	GGGRAARRGRMCAGMTG	1.00E+00	-1.20E+00	0.5446	45	2.75%	859.6	2.52%
1	EWS:ERG-fusion(ETS)/CADO_ES1-EWS:ERG-ChIP-Seq(SRA014231)/Homer	ATTTCCTGTN	1.00E+00	-1.14E+00	0.5781	132	8.07%	2638	7.73%
1	Nkx3.1(Homeobox)/LNCaP-Nkx3.1-ChIP-Seq(GSE28264)/Homer	AAGCACTTAA	1.00E+00	-1.14E+00	0.5781	358	21.88%	7294.2	21.37%
1	ZNF165(Zf)/WHIM12-ZNF165-ChIP-Seq(GSE65937)/Homer	AAGGKGRCGCAGGCA	1.00E+00	-1.13E+00	0.5781	18	1.10%	328.7	0.96%
1	Pitx1(Homeobox)/Chicken-Pitx1-ChIP-Seq(GSE38910)/Homer	TAATCCCN	1.00E+00	-1.12E+00	0.5785	666	40.71%	13691.3	40.12%
1	NFkB-p65(RHD)/GM12787-p65-ChIP-Seq(GSE19485)/Homer	WGGGGATTTCCC	1.00E+00	-1.11E+00	0.5793	73	4.46%	1437.5	4.21%
1	ZNF675(Zf)/HEK293-ZNF675.GFP-ChIP-Seq(GSE58341)/Homer	ARGAGGMCAAAATGW	1.00E+00	-1.10E+00	0.5875	18	1.10%	331.2	0.97%
1	RUNX2(Runt)/PCa-RUNX2-ChIP-Seq(GSE33889)/Homer	NWAACCACADNN	1.00E+00	-1.07E+00	0.5991	135	8.25%	2713.9	7.95%
1	Foxh1(Forkhead)/hESC-FOXH1-ChIP-Seq(GSE29422)/Homer	NNTGTGGATTSS	1.00E+00	-1.07E+00	0.5991	94	5.75%	1873.3	5.49%
1	Znf263(Zf)/K562-Znf263-ChIP-Seq(GSE31477)/Homer	CVGTSCTCCC	1.00E+00	-1.06E+00	0.6006	272	16.63%	5540.1	16.23%
1	Zfp809(Zf)/ES-Zfp809-ChIP-Seq(GSE70799)/Homer	GGGGCTYGKCTGGGA	1.00E+00	-1.04E+00	0.6071	32	1.96%	616.2	1.81%
1	PRDM1(Zf)/Hela-PRDM1-ChIP-Seq(GSE31477)/Homer	ACTTTCACTTTC	1.00E+00	-1.03E+00	0.6092	77	4.71%	1532.7	4.49%
1	E2F1(E2F)/Hela-E2F1-ChIP-Seq(GSE22478)/Homer	CWGGCGGGAA	1.00E+00	-1.01E+00	0.6165	37	2.26%	720.5	2.11%
1	Pknox1(Homeobox)/ES-Prep1-ChIP-Seq(GSE63282)/Homer	SCTGTCAVTCAV	1.00E+00	-9.95E-01	0.6251	36	2.20%	702.1	2.06%
1	IRF1(IRF)/PBMC-IRF1-ChIP-Seq(GSE43036)/Homer	GAAAGTGAAAGT	1.00E+00	-9.76E-01	0.6342	22	1.34%	422	1.24%
1	Bcl6(Zf)/Liver-Bcl6-ChIP-Seq(GSE31578)/Homer	NNNCTTTCCAGGAAA	1.00E+00	-9.59E-01	0.6412	209	12.78%	4266	12.50%
1	n-Myc(bHLH)/mES-nMyc-ChIP-Seq(GSE11431)/Homer	VRCCACGTGG	1.00E+00	-9.44E-01	0.6478	103	6.30%	2082.8	6.10%
1	ZNF382(Zf)/HEK293-ZNF382.GFP-ChIP-Seq(GSE58341)/Homer	GNCTGTASTRNTGBCTCHTT	1.00E+00	-9.19E-01	0.661	4	0.24%	66.8	0.20%
1	STAT5(Stat)/mCD4+-Stat5-ChIP-Seq(GSE12346)/Homer	RTTTCTNAGAAA	1.00E+00	-9.17E-01	0.661	58	3.55%	1162.1	3.41%
1	TR4(NR),DR1/Hela-TR4-ChIP-Seq(GSE24685)/Homer	GAGGTCAAAGGTCA	1.00E+00	-9.13E-01	0.661	12	0.73%	225.1	0.66%
1	MyoD(bHLH)/Myotube-MyoD-ChIP-Seq(GSE21614)/Homer	RRCAGCTGYTSY	1.00E+00	-9.08E-01	0.661	127	7.76%	2585.5	7.58%
1	SPDEF(ETS)/VCaP-SPDEF-ChIP-Seq(SRA014231)/Homer	ASWTCCTGBT	1.00E+00	-8.99E-01	0.661	164	10.02%	3352.4	9.82%
1	PU.1(ETS)/ThioMac-PU.1-ChIP-Seq(GSE21512)/Homer	AGAGGAAGTG	1.00E+00	-8.93E-01	0.6612	79	4.83%	1598.1	4.68%
1	FXR(NR),IR1/Liver-FXR-ChIP-Seq(Chong_et_al.)/Homer	AGGTCANTGACCTB	1.00E+00	-8.77E-01	0.6683	50	3.06%	1004	2.94%
1	Brn1(POU,Homeobox)/NPC-Brn1-ChIP-Seq(GSE35496)/Homer	TATGCWAATBAV	1.00E+00	-8.72E-01	0.6688	39	2.38%	779.7	2.28%
1	ZNF264(Zf)/HEK293-ZNF264.GFP-ChIP-Seq(GSE58341)/Homer	RGGGCACTAACY	1.00E+00	-8.67E-01	0.6688	99	6.05%	2016.4	5.91%
1	PBX1(Homeobox)/MCF7-PBX1-ChIP-Seq(GSE28007)/Homer	GSCTGTCACTCA	1.00E+00	-8.62E-01	0.6688	13	0.79%	249.4	0.73%
1	AP-2alpha(AP2)/Hela-AP2alpha-ChIP-Seq(GSE31477)/Homer	ATGCCCTGAGGC	1.00E+00	-8.60E-01	0.6688	113	6.91%	2307.2	6.76%
1	ZBTB12(Zf)/HEK293-ZBTB12.GFP-ChIP-Seq(GSE58341)/Homer	NGNTCTAGAACCNGV	1.00E+00	-8.53E-01	0.6688	52	3.18%	1049.5	3.08%
1	ZNF519(Zf)/HEK293-ZNF519.GFP-ChIP-Seq(GSE58341)/Homer	GAGSCCGAGC	1.00E+00	-8.50E-01	0.6688	39	2.38%	782.5	2.29%
1	Oct4:Sox17(POU,Homeobox,HMG)/F9-Sox17-ChIP-Seq(GSE44553)/Homer	CCATTGTATGCAAAT	1.00E+00	-8.41E-01	0.6697	19	1.16%	373.8	1.10%
1	Oct6(POU,Homeobox)/NPC-Oct6-ChIP-Seq(GSE35496)/Homer	WATGCAAATGAG	1.00E+00	-8.40E-01	0.6697	55	3.36%	1113.3	3.26%
1	Mouse_Recombination_Hotspot(Zf)/Testis-DMC1-ChIP-Seq(GSE24438)/Homer	ACTYKNATTCGTGNTACTTC	1.00E+00	-8.38E-01	0.6697	10	0.61%	190	0.56%
1	RAR:RXR(NR),DR5/ES-RAR-ChIP-Seq(GSE56893)/Homer	AGGTCAAGGTCA	1.00E+00	-8.25E-01	0.6712	13	0.79%	252.4	0.74%
1	ISRE(IRF)/ThioMac-LPS-Expression(GSE23622)/Homer	AGTTTCASTTTC	1.00E+00	-8.23E-01	0.6712	10	0.61%	191.2	0.56%
1	Hnf1(Homeobox)/Liver-Foxa2-Chip-Seq(GSE25694)/Homer	GGTTAAWCATTAA	1.00E+00	-8.11E-01	0.6737	21	1.28%	417.9	1.22%
1	ELF1(ETS)/Jurkat-ELF1-ChIP-Seq(SRA014231)/Homer	AVCCGGAAGT	1.00E+00	-8.04E-01	0.6755	103	6.30%	2113.9	6.19%
1	Pax7(Paired,Homeobox),long/Myoblast-Pax7-ChIP-Seq(GSE25064)/Homer	TAATCHGATTAC	1.00E+00	-7.53E-01	0.7075	4	0.24%	73.1	0.21%
1	Sox10(HMG)/SciaticNerve-Sox3-ChIP-Seq(GSE35132)/Homer	CCWTTGTYYB	1.00E+00	-7.33E-01	0.7182	226	13.81%	4691.1	13.75%
1	GATA(Zf),IR4/iTreg-Gata3-ChIP-Seq(GSE20898)/Homer	NAGATWNBNATCTNN	1.00E+00	-7.08E-01	0.7335	9	0.55%	179.3	0.53%
1	Tcf4(HMG)/Hct116-Tcf4-ChIP-Seq(SRA012054)/Homer	ASATCAAAGGVA	1.00E+00	-6.98E-01	0.7374	52	3.18%	1076.1	3.15%
1	PRDM9(Zf)/Testis-DMC1-ChIP-Seq(GSE35498)/Homer	ADGGYAGYAGCATCT	1.00E+00	-6.95E-01	0.7374	56	3.42%	1160.1	3.40%
1	RXR(NR),DR1/3T3L1-RXR-ChIP-Seq(GSE13511)/Homer	TAGGGCAAAGGTCA	1.00E+00	-6.85E-01	0.7405	131	8.01%	2727.4	7.99%
1	Nkx2.2(Homeobox)/NPC-Nkx2.2-ChIP-Seq(GSE61673)/Homer	BTBRAGTGSN	1.00E+00	-6.81E-01	0.7405	280	17.11%	5837.9	17.11%
1	HEB(bHLH)/mES-Heb-ChIP-Seq(GSE53233)/Homer	VCAGCTGBNN	1.00E+00	-6.79E-01	0.7405	255	15.59%	5316.4	15.58%
1	Rfx1(HTH)/NPC-H3K4me1-ChIP-Seq(GSE16256)/Homer	KGTTGCCATGGCAA	1.00E+00	-6.77E-01	0.7405	34	2.08%	704.1	2.06%
1	Myf5(bHLH)/GM-Myf5-ChIP-Seq(GSE24852)/Homer	BAACAGCTGT	1.00E+00	-6.69E-01	0.7405	110	6.72%	2293.2	6.72%
1	CEBP:CEBP(bZIP)/MEF-Chop-ChIP-Seq(GSE35681)/Homer	NTNATGCAAYMNNHTGMAAY	1.00E+00	-6.66E-01	0.7405	17	1.04%	350.9	1.03%
1	Rfx2(HTH)/LoVo-RFX2-ChIP-Seq(GSE49402)/Homer	GTTGCCATGGCAACM	1.00E+00	-6.64E-01	0.7405	21	1.28%	434.2	1.27%
1	Tcfcp2l1(CP2)/mES-Tcfcp2l1-ChIP-Seq(GSE11431)/Homer	NRAACCRGTTYRAACCRGYT	1.00E+00	-6.40E-01	0.7503	22	1.34%	458.4	1.34%
1	Unknown-ESC-element(?)/mES-Nanog-ChIP-Seq(GSE11724)/Homer	CACAGCAGGGGG	1.00E+00	-6.29E-01	0.7557	88	5.38%	1844.8	5.41%
1	E2A(bHLH)/proBcell-E2A-ChIP-Seq(GSE21978)/Homer	DNRCAGCTGY	1.00E+00	-6.09E-01	0.7674	184	11.25%	3860.7	11.31%
1	p63(p53)/Keratinocyte-p63-ChIP-Seq(GSE17611)/Homer	NNDRCATGYCYNRRCATGYH	1.00E+00	-6.01E-01	0.7701	43	2.63%	906.6	2.66%
1	EBF(EBF)/proBcell-EBF-ChIP-Seq(GSE21978)/Homer	DGTCCCYRGGGA	1.00E+00	-5.90E-01	0.7755	30	1.83%	634.9	1.86%
1	FOXA1:AR(Forkhead,NR)/LNCAP-AR-ChIP-Seq(GSE27824)/Homer	AGTAAACAAAAAAGAACAND	1.00E+00	-5.88E-01	0.7755	9	0.55%	189.9	0.56%
1	MyoG(bHLH)/C2C12-MyoG-ChIP-Seq(GSE36024)/Homer	AACAGCTG	1.00E+00	-5.75E-01	0.7804	160	9.78%	3370.4	9.88%
1	AP-2gamma(AP2)/MCF7-TFAP2C-ChIP-Seq(GSE21234)/Homer	SCCTSAGGSCAW	1.00E+00	-5.59E-01	0.7894	146	8.92%	3082.4	9.03%
1	NFkB-p50,p52(RHD)/Monocyte-p50-ChIP-Chip(Schreiber_et_al.)/Homer	GGGGGAATCCCC	1.00E+00	-5.50E-01	0.7929	12	0.73%	257.7	0.76%
1	ZNF669(Zf)/HEK293-ZNF669.GFP-ChIP-Seq(GSE58341)/Homer	GARTGGTCATCGCCC	1.00E+00	-5.45E-01	0.7935	9	0.55%	193.8	0.57%
1	Ptf1a(bHLH)/Panc1-Ptf1a-ChIP-Seq(GSE47459)/Homer	ACAGCTGTTN	1.00E+00	-5.37E-01	0.7964	370	22.62%	7786.8	22.82%
1	DMRT6(DM)/Testis-DMRT6-ChIP-Seq(GSE60440)/Homer	YDGHTACAWTGTADC	1.00E+00	-5.26E-01	0.8021	27	1.65%	581.6	1.70%
1	GLI3(Zf)/Limb-GLI3-ChIP-Chip(GSE11077)/Homer	CGTGGGTGGTCC	1.00E+00	-5.24E-01	0.8021	12	0.73%	260.8	0.76%
1	ZBTB18(Zf)/HEK293-ZBTB18.GFP-ChIP-Seq(GSE58341)/Homer	AACATCTGGA	1.00E+00	-5.20E-01	0.8021	74	4.52%	1580	4.63%
1	ETS(ETS)/Promoter/Homer	AACCGGAAGT	1.00E+00	-5.14E-01	0.8021	64	3.91%	1369.3	4.01%
1	GATA(Zf),IR3/iTreg-Gata3-ChIP-Seq(GSE20898)/Homer	NNNNNBAGATAWYATCTVHN	1.00E+00	-5.06E-01	0.8047	17	1.04%	370.9	1.09%
1	Sox2(HMG)/mES-Sox2-ChIP-Seq(GSE11431)/Homer	BCCATTGTTC	1.00E+00	-5.02E-01	0.8047	104	6.36%	2218.3	6.50%
1	Ascl1(bHLH)/NeuralTubes-Ascl1-ChIP-Seq(GSE55840)/Homer	NNVVCAGCTGBN	1.00E+00	-4.93E-01	0.8088	225	13.75%	4769.8	13.98%
1	PGR(NR)/EndoStromal-PGR-ChIP-Seq(GSE69539)/Homer	AAGAACATWHTGTTC	1.00E+00	-4.90E-01	0.8088	31	1.89%	673.9	1.97%
1	ZBTB33(Zf)/GM12878-ZBTB33-ChIP-Seq(GSE32465)/Homer	GGVTCTCGCGAGAAC	1.00E+00	-4.87E-01	0.8088	7	0.43%	155.9	0.46%
1	NRF1(NRF)/MCF7-NRF1-ChIP-Seq(Unpublished)/Homer	CTGCGCATGCGC	1.00E+00	-4.83E-01	0.8088	28	1.71%	610.2	1.79%
1	Reverb(NR),DR2/RAW-Reverba.biotin-ChIP-Seq(GSE45914)/Homer	GTRGGTCASTGGGTCA	1.00E+00	-4.61E-01	0.8215	19	1.16%	420.1	1.23%
1	PPARE(NR),DR1/3T3L1-Pparg-ChIP-Seq(GSE13511)/Homer	TGACCTTTGCCCCA	1.00E+00	-4.55E-01	0.8233	107	6.54%	2298.2	6.73%
1	PU.1:IRF8(ETS:IRF)/pDC-Irf8-ChIP-Seq(GSE66899)/Homer	GGAAGTGAAAST	1.00E+00	-4.34E-01	0.837	24	1.47%	533.9	1.56%
1	VDR(NR),DR3/GM10855-VDR+vitD-ChIP-Seq(GSE22484)/Homer	ARAGGTCANWGAGTTCANNN	1.00E+00	-4.32E-01	0.837	18	1.10%	403.9	1.18%
1	ZNF16(Zf)/HEK293-ZNF16.GFP-ChIP-Seq(GSE58341)/Homer	MACCTTCYATGGCTCCCTAKTGCCY	1.00E+00	-4.16E-01	0.8453	1	0.06%	22.7	0.07%
1	Otx2(Homeobox)/EpiLC-Otx2-ChIP-Seq(GSE56098)/Homer	NYTAATCCYB	1.00E+00	-4.03E-01	0.853	108	6.60%	2339.7	6.86%
1	YY1(Zf)/Promoter/Homer	CAAGATGGCGGC	1.00E+00	-3.88E-01	0.8625	13	0.79%	300.1	0.88%
1	NRF(NRF)/Promoter/Homer	STGCGCATGCGC	1.00E+00	-3.74E-01	0.8717	31	1.89%	698.1	2.05%
1	ZSCAN22(Zf)/HEK293-ZSCAN22.GFP-ChIP-Seq(GSE58341)/Homer	SMCAGTCWGAKGGAGGAGGC	1.00E+00	-3.72E-01	0.8717	8	0.49%	190.4	0.56%
1	OCT4-SOX2-TCF-NANOG(POU,Homeobox,HMG)/mES-Oct4-ChIP-Seq(GSE11431)/Homer	ATTTGCATAACAATG	1.00E+00	-3.64E-01	0.8731	18	1.10%	415.5	1.22%
1	Tlx?(NR)/NPC-H3K4me1-ChIP-Seq(GSE16256)/Homer	CTGGCAGSCTGCCA	1.00E+00	-3.62E-01	0.8731	71	4.34%	1565	4.59%
1	ARE(NR)/LNCAP-AR-ChIP-Seq(GSE27824)/Homer	RGRACASNSTGTYCYB	1.00E+00	-3.50E-01	0.8785	29	1.77%	660.9	1.94%
1	Tcf12(bHLH)/GM12878-Tcf12-ChIP-Seq(GSE32465)/Homer	VCAGCTGYTG	1.00E+00	-3.46E-01	0.8788	149	9.11%	3237.5	9.49%
1	Smad4(MAD)/ESC-SMAD4-ChIP-Seq(GSE29422)/Homer	VBSYGTCTGG	1.00E+00	-3.42E-01	0.8789	252	15.40%	5422.6	15.89%
1	SpiB(ETS)/OCILY3-SPIB-ChIP-Seq(GSE56857)/Homer	AAAGRGGAAGTG	1.00E+00	-3.41E-01	0.8789	33	2.02%	750.8	2.20%
1	Pit1+1bp(Homeobox)/GCrat-Pit1-ChIP-Seq(GSE58009)/Homer	ATGCATAATTCA	1.00E+00	-3.20E-01	0.8914	48	2.93%	1083.8	3.18%
1	Ets1-distal(ETS)/CD4+-PolII-ChIP-Seq(Barski_et_al.)/Homer	MACAGGAAGT	1.00E+00	-3.12E-01	0.896	52	3.18%	1173.6	3.44%
1	ZNF41(Zf)/HEK293-ZNF41.GFP-ChIP-Seq(GSE58341)/Homer	CCTCATGGTGYCYTWYTCCCTTGTG	1.00E+00	-3.11E-01	0.896	2	0.12%	54.8	0.16%
1	RUNX-AML(Runt)/CD4+-PolII-ChIP-Seq(Barski_et_al.)/Homer	GCTGTGGTTW	1.00E+00	-3.05E-01	0.896	106	6.48%	2340	6.86%
1	Tcf21(bHLH)/ArterySmoothMuscle-Tcf21-ChIP-Seq(GSE61369)/Homer	NAACAGCTGG	1.00E+00	-2.95E-01	0.9006	145	8.86%	3180.1	9.32%
1	GRE(NR),IR3/RAW264.7-GRE-ChIP-Seq(Unpublished)/Homer	VAGRACAKWCTGTYC	1.00E+00	-2.93E-01	0.9006	28	1.71%	653	1.91%
1	Sox4(HMG)/proB-Sox4-ChIP-Seq(GSE50066)/Homer	YCTTTGTTCC	1.00E+00	-2.91E-01	0.9006	99	6.05%	2197.6	6.44%
1	HIF-1a(bHLH)/MCF7-HIF1a-ChIP-Seq(GSE28352)/Homer	TACGTGCV	1.00E+00	-2.85E-01	0.9006	33	2.02%	766	2.24%
1	CHR(?)/Hela-CellCycle-Expression/Homer	SRGTTTCAAA	1.00E+00	-2.73E-01	0.9074	88	5.38%	1969.7	5.77%
1	AR-halfsite(NR)/LNCaP-AR-ChIP-Seq(GSE27824)/Homer	CCAGGAACAG	1.00E+00	-2.47E-01	0.9279	562	34.35%	12033.2	35.26%
1	Sox3(HMG)/NPC-Sox3-ChIP-Seq(GSE33059)/Homer	CCWTTGTY	1.00E+00	-2.36E-01	0.9347	229	14.00%	5013.8	14.69%
1	ETS:E-box(ETS,bHLH)/HPC7-Scl-ChIP-Seq(GSE22178)/Homer	AGGAARCAGCTG	1.00E+00	-2.29E-01	0.938	11	0.67%	284.3	0.83%
1	Sox6(HMG)/Myotubes-Sox6-ChIP-Seq(GSE32627)/Homer	CCATTGTTNY	1.00E+00	-2.25E-01	0.938	205	12.53%	4510.4	13.22%
1	Olig2(bHLH)/Neuron-Olig2-ChIP-Seq(GSE30882)/Homer	RCCATMTGTT	1.00E+00	-2.20E-01	0.9394	276	16.87%	6027.7	17.66%
1	Sox15(HMG)/CPA-Sox15-ChIP-Seq(GSE62909)/Homer	RAACAATGGN	1.00E+00	-2.10E-01	0.9448	128	7.82%	2870.5	8.41%
1	Brn2(POU,Homeobox)/NPC-Brn2-ChIP-Seq(GSE35496)/Homer	ATGAATATTC	1.00E+00	-2.08E-01	0.9448	13	0.79%	336.2	0.99%
1	PR(NR)/T47D-PR-ChIP-Seq(GSE31130)/Homer	VAGRACAKNCTGTBC	1.00E+00	-1.88E-01	0.9594	308	18.83%	6740.8	19.75%
1	Nr5a2(NR)/Pancreas-LRH1-ChIP-Seq(GSE34295)/Homer	BTCAAGGTCA	1.00E+00	-1.80E-01	0.9635	81	4.95%	1870.7	5.48%
1	STAT1(Stat)/HelaS3-STAT1-ChIP-Seq(GSE12782)/Homer	NATTTCCNGGAAAT	1.00E+00	-1.78E-01	0.9635	44	2.69%	1053.4	3.09%
1	Ap4(bHLH)/AML-Tfap4-ChIP-Seq(GSE45738)/Homer	NAHCAGCTGD	1.00E+00	-1.77E-01	0.9635	185	11.31%	4125.7	12.09%
1	STAT4(Stat)/CD4-Stat4-ChIP-Seq(GSE22104)/Homer	NYTTCCWGGAAR	1.00E+00	-1.73E-01	0.9635	144	8.80%	3246.8	9.51%
1	EBF1(EBF)/Near-E2A-ChIP-Seq(GSE21512)/Homer	GTCCCCWGGGGA	1.00E+00	-1.71E-01	0.9635	135	8.25%	3053.5	8.95%
1	Stat3+il21(Stat)/CD4-Stat3-ChIP-Seq(GSE19198)/Homer	SVYTTCCNGGAARB	1.00E+00	-1.69E-01	0.9635	102	6.23%	2337.9	6.85%
1	T1ISRE(IRF)/ThioMac-Ifnb-Expression/Homer	ACTTTCGTTTCT	1.00E+00	-1.67E-01	0.9635	1	0.06%	39.9	0.12%
1	Smad2(MAD)/ES-SMAD2-ChIP-Seq(GSE29422)/Homer	CTGTCTGG	1.00E+00	-1.62E-01	0.9635	246	15.04%	5448.1	15.96%
1	GRE(NR),IR3/A549-GR-ChIP-Seq(GSE32465)/Homer	NRGVACABNVTGTYCY	1.00E+00	-1.61E-01	0.9635	13	0.79%	350.7	1.03%
1	Nkx2.5(Homeobox)/HL1-Nkx2.5.biotin-ChIP-Seq(GSE21529)/Homer	RRSCACTYAA	1.00E+00	-1.31E-01	0.9805	303	18.52%	6707.6	19.66%
1	Nr5a2(NR)/mES-Nr5a2-ChIP-Seq(GSE19019)/Homer	BTCAAGGTCA	1.00E+00	-1.25E-01	0.9829	57	3.48%	1378.6	4.04%
1	Pax7(Paired,Homeobox)/Myoblast-Pax7-ChIP-Seq(GSE25064)/Homer	TAATCAATTA	1.00E+00	-1.24E-01	0.9829	7	0.43%	214.1	0.63%
1	Atoh1(bHLH)/Cerebellum-Atoh1-ChIP-Seq(GSE22111)/Homer	VNRVCAGCTGGY	1.00E+00	-1.15E-01	0.9863	154	9.41%	3524.8	10.33%
1	SCL(bHLH)/HPC7-Scl-ChIP-Seq(GSE13511)/Homer	AVCAGCTG	1.00E+00	-1.07E-01	0.9909	689	42.11%	14907.8	43.68%
1	GATA3(Zf),DR8/iTreg-Gata3-ChIP-Seq(GSE20898)/Homer	AGATSTNDNNDSAGATAASN	1.00E+00	-1.02E-01	0.9919	4	0.24%	141.5	0.41%
1	ZNF415(Zf)/HEK293-ZNF415.GFP-ChIP-Seq(GSE58341)/Homer	GRTGMTRGAGCC	1.00E+00	-9.84E-02	0.9923	59	3.61%	1446.2	4.24%
1	ZNF692(Zf)/HEK293-ZNF692.GFP-ChIP-Seq(GSE58341)/Homer	GTGGGCCCCA	1.00E+00	-9.74E-02	0.9923	10	0.61%	301.2	0.88%
1	Nur77(NR)/K562-NR4A1-ChIP-Seq(GSE31363)/Homer	TGACCTTTNCNT	1.00E+00	-9.31E-02	0.9923	20	1.22%	549.5	1.61%
1	Pax7(Paired,Homeobox),longest/Myoblast-Pax7-ChIP-Seq(GSE25064)/Homer	NTAATTDGCYAATTANNWWD	1.00E+00	-9.15E-02	0.9923	1	0.06%	51.3	0.15%
1	Stat3(Stat)/mES-Stat3-ChIP-Seq(GSE11431)/Homer	CTTCCGGGAA	1.00E+00	-5.77E-02	1	69	4.22%	1723.8	5.05%
1	REST-NRSF(Zf)/Jurkat-NRSF-ChIP-Seq/Homer	GGMGCTGTCCATGGTGCTGA	1.00E+00	-5.11E-02	1	1	0.06%	63.1	0.18%
1	STAT6(Stat)/Macrophage-Stat6-ChIP-Seq(GSE38377)/Homer	TTCCKNAGAA	1.00E+00	-4.86E-02	1	68	4.16%	1716.6	5.03%
1	OCT:OCT(POU,Homeobox,IR1)/NPC-Brn2-ChIP-Seq(GSE35496)/Homer	ATGAATWATTCATGA	1.00E+00	-4.42E-02	1	1	0.06%	66.3	0.19%
1	NeuroD1(bHLH)/Islet-NeuroD1-ChIP-Seq(GSE30298)/Homer	GCCATCTGTT	1.00E+00	-4.14E-02	1	110	6.72%	2682	7.86%
1	ERE(NR),IR3/MCF7-ERa-ChIP-Seq(Unpublished)/Homer	VAGGTCACNSTGACC	1.00E+00	-4.01E-02	1	26	1.59%	745.6	2.18%
1	ZNF322(Zf)/HEK293-ZNF322.GFP-ChIP-Seq(GSE58341)/Homer	GAGCCTGGTACTGWGCCTGR	1.00E+00	-3.44E-02	1	26	1.59%	754	2.21%
1	Tcf3(HMG)/mES-Tcf3-ChIP-Seq(GSE11724)/Homer	ASWTCAAAGG	1.00E+00	-3.44E-02	1	23	1.41%	680.8	2.00%
1	THRa(NR)/C17.2-THRa-ChIP-Seq(GSE38347)/Homer	GGTCANYTGAGGWCA	1.00E+00	-3.28E-02	1	42	2.57%	1143	3.35%
1	GRHL2(CP2)/HBE-GRHL2-ChIP-Seq(GSE46194)/Homer	AAACYKGTTWDACMRGTTTB	1.00E+00	-3.03E-02	1	31	1.89%	884.6	2.59%
1	RARg(NR)/ES-RARg-ChIP-Seq(GSE30538)/Homer	AGGTCAAGGTCA	1.00E+00	-2.74E-02	1	1	0.06%	76.8	0.23%
1	STAT6(Stat)/CD4-Stat6-ChIP-Seq(GSE22104)/Homer	ABTTCYYRRGAA	1.00E+00	-1.43E-02	1	61	3.73%	1654	4.85%
1	Sox9(HMG)/Limb-SOX9-ChIP-Seq(GSE73225)/Homer	AGGVNCCTTTGT	1.00E+00	-7.96E-03	1	92	5.62%	2428	7.11%
1	HNF6(Homeobox)/Liver-Hnf6-ChIP-Seq(ERP000394)/Homer	NTATYGATCH	1.00E+00	-6.31E-03	1	36	2.20%	1101.5	3.23%
1	Esrrb(NR)/mES-Esrrb-ChIP-Seq(GSE11431)/Homer	KTGACCTTGA	1.00E+00	-2.39E-03	1	61	3.73%	1778.6	5.21%
1	Erra(NR)/HepG2-Erra-ChIP-Seq(GSE31477)/Homer	CAAAGGTCAG	1.00E+00	-1.47E-03	1	264	16.14%	6484.4	19.00%
1	LXRE(NR),DR4/RAW-LXRb.biotin-ChIP-Seq(GSE21512)/Homer	RGGTTACTANAGGTCA	1.00E+00	-9.20E-04	1	1	0.06%	148.6	0.44%
1	BORIS(Zf)/K562-CTCFL-ChIP-Seq(GSE32465)/Homer	CNNBRGCGCCCCCTGSTGGC	1.00E+00	0.00E+00	1	59	3.61%	2818.2	8.26%
1	Nkx_bb	CCACTY	1.00E+00	0.00E+00	1	0	0.00%	0	0.00%
1	CTCF(Zf)/CD4+-CTCF-ChIP-Seq(Barski_et_al.)/Homer	AYAGTGCCMYCTRGTGGCCA	1.00E+00	0.00E+00	1	36	2.20%	2807.2	8.23%
1	ZFP3(Zf)/HEK293-ZFP3.GFP-ChIP-Seq(GSE58341)/Homer	GGGTTTTGAAGGATGARTAGGAGTT	1.00E+00	0.00E+00	1	0	0.00%	1.5	0.00%
1	ZNF528(Zf)/HEK293-ZNF528.GFP-ChIP-Seq(GSE58341)/Homer	AGAAATGACTTCCCT	1.00E+00	0.00E+00	1	0	0.00%	32.5	0.10%
1	CTCF-SatelliteElement(Zf?)/CD4+-CTCF-ChIP-Seq(Barski_et_al.)/Homer	TGCAGTTCCMVNWRTGGCCA	1.00E+00	0.00E+00	1	0	0.00%	131.7	0.39%
1	EBNA1(EBV-virus)/Raji-EBNA1-ChIP-Seq(GSE30709)/Homer	GGYAGCAYDTGCTDCCCNNN	1.00E+00	0.00E+00	1	0	0.00%	25.1	0.07%
1	OCT:OCT(POU,Homeobox)/NPC-Brn1-ChIP-Seq(GSE35496)/Homer	ATGAATATTCATGAG	1.00E+00	0.00E+00	1	0	0.00%	25.9	0.08%
2	Mef2b(MADS)/HEK293-Mef2b.V5-ChIP-Seq(GSE67450)/Homer	GCTATTTTTGGM	1e-436	-1.00E+03	0	1649	53.70%	5020.3	16.15%
2	Mef2c(MADS)/GM12878-Mef2c-ChIP-Seq(GSE32465)/Homer	DCYAAAAATAGM	1e-329	-7.59E+02	0	1237	40.28%	3441.8	11.07%
2	Mef2a(MADS)/HL1-Mef2a.biotin-ChIP-Seq(GSE21529)/Homer	CYAAAAATAG	1.00E-302	-6.97E+02	0	1096	35.69%	2874.4	9.25%
2	Mef2d(MADS)/Retina-Mef2d-ChIP-Seq(GSE61391)/Homer	GCTATTTTTAGC	1.00E-228	-5.25E+02	0	809	26.34%	1976.9	6.36%
2	Atf7(bZIP)/3T3L1-Atf7-ChIP-Seq(GSE56872)/Homer	NGRTGACGTCAY	1.00E-115	-2.65E+02	0	586	19.08%	1888.3	6.07%
2	Atf1(bZIP)/K562-ATF1-ChIP-Seq(GSE31477)/Homer	GATGACGTCA	1.00E-109	-2.52E+02	0	667	21.72%	2461.9	7.92%
2	Atf2(bZIP)/3T3L1-Atf2-ChIP-Seq(GSE56872)/Homer	NRRTGACGTCAT	1.00E-99	-2.30E+02	0	463	15.08%	1367.4	4.40%
2	c-Jun-CRE(bZIP)/K562-cJun-ChIP-Seq(GSE31477)/Homer	ATGACGTCATCY	1.00E-93	-2.14E+02	0	452	14.72%	1382	4.45%
2	Fra1(bZIP)/BT549-Fra1-ChIP-Seq(GSE46166)/Homer	NNATGASTCATH	1.00E-59	-1.37E+02	0	1008	32.82%	6105.2	19.64%
2	Atf3(bZIP)/GBM-ATF3-ChIP-Seq(GSE33912)/Homer	DATGASTCATHN	1.00E-59	-1.36E+02	0	1076	35.04%	6691.1	21.53%
2	BATF(bZIP)/Th17-BATF-ChIP-Seq(GSE39756)/Homer	DATGASTCAT	1.00E-56	-1.31E+02	0	1061	34.55%	6637.8	21.35%
2	AP-1(bZIP)/ThioMac-PU.1-ChIP-Seq(GSE21512)/Homer	VTGACTCATC	1.00E-56	-1.30E+02	0	1092	35.56%	6913.1	22.24%
2	JunD(bZIP)/K562-JunD-ChIP-Seq/Homer	ATGACGTCATCN	1.00E-53	-1.23E+02	0	204	6.64%	496.1	1.60%
2	CArG(MADS)/PUER-Srf-ChIP-Seq(Sullivan_et_al.)/Homer	CCATATATGGNM	1.00E-42	-9.90E+01	0	276	8.99%	1012.9	3.26%
2	Fosl2(bZIP)/3T3L1-Fosl2-ChIP-Seq(GSE56872)/Homer	NATGASTCABNN	1.00E-40	-9.36E+01	0	715	23.28%	4273.2	13.75%
2	Jun-AP1(bZIP)/K562-cJun-ChIP-Seq(GSE31477)/Homer	GATGASTCATCN	1.00E-30	-6.92E+01	0	568	18.50%	3436.8	11.06%
2	Chop(bZIP)/MEF-Chop-ChIP-Seq(GSE35681)/Homer	ATTGCATCAT	1.00E-17	-3.94E+01	0	170	5.54%	794.7	2.56%
2	Atf4(bZIP)/MEF-Atf4-ChIP-Seq(GSE35681)/Homer	MTGATGCAAT	1.00E-14	-3.39E+01	0	196	6.38%	1038.5	3.34%
2	CRE(bZIP)/Promoter/Homer	CSGTGACGTCAC	1.00E-14	-3.26E+01	0	139	4.53%	647.6	2.08%
2	Bach2(bZIP)/OCILy7-Bach2-ChIP-Seq(GSE44420)/Homer	TGCTGAGTCA	1.00E-12	-2.93E+01	0	308	10.03%	1980.5	6.37%
2	Tgif1(Homeobox)/mES-Tgif1-ChIP-Seq(GSE55404)/Homer	YTGWCADY	1.00E-11	-2.62E+01	0	1271	41.39%	10918.9	35.13%
2	TATA-Box(TBP)/Promoter/Homer	CCTTTTAWAGSC	1.00E-09	-2.30E+01	0	602	19.60%	4695.1	15.10%
2	GATA(Zf),IR3/iTreg-Gata3-ChIP-Seq(GSE20898)/Homer	NNNNNBAGATAWYATCTVHN	1.00E-08	-1.93E+01	0	85	2.77%	408.9	1.32%
2	Tgif2(Homeobox)/mES-Tgif2-ChIP-Seq(GSE55404)/Homer	TGTCANYT	1.00E-07	-1.79E+01	0	1317	42.89%	11738.6	37.76%
2	Foxa2(Forkhead)/Liver-Foxa2-ChIP-Seq(GSE25694)/Homer	CYTGTTTACWYW	1.00E-07	-1.69E+01	0	387	12.60%	2947.6	9.48%
2	FOXM1(Forkhead)/MCF7-FOXM1-ChIP-Seq(GSE72977)/Homer	TRTTTACTTW	1.00E-06	-1.46E+01	0	498	16.22%	4031.2	12.97%
2	FoxL2(Forkhead)/Ovary-FoxL2-ChIP-Seq(GSE60858)/Homer	WWTRTAAACAVG	1.00E-05	-1.38E+01	0	433	14.10%	3466.1	11.15%
2	MafK(bZIP)/C2C12-MafK-ChIP-Seq(GSE36030)/Homer	GCTGASTCAGCA	1.00E-05	-1.28E+01	0	177	5.76%	1229.5	3.96%
2	HOXB13(Homeobox)/ProstateTumor-HOXB13-ChIP-Seq(GSE56288)/Homer	TTTTATKRGG	1.00E-04	-1.14E+01	0.0001	480	15.63%	3993.1	12.85%
2	CEBP(bZIP)/ThioMac-CEBPb-ChIP-Seq(GSE21512)/Homer	ATTGCGCAAC	1.00E-04	-9.78E+00	0.0006	280	9.12%	2220.5	7.14%
2	Hoxc9(Homeobox)/Ainv15-Hoxc9-ChIP-Seq(GSE21812)/Homer	GGCCATAAATCA	1.00E-04	-9.55E+00	0.0007	246	8.01%	1922.6	6.18%
2	FOXA1(Forkhead)/LNCAP-FOXA1-ChIP-Seq(GSE27824)/Homer	WAAGTAAACA	1.00E-03	-9.03E+00	0.0012	571	18.59%	4966.7	15.98%
2	TEAD4(TEA)/Tropoblast-Tead4-ChIP-Seq(GSE37350)/Homer	CCWGGAATGY	1.00E-03	-8.56E+00	0.0019	411	13.38%	3478.3	11.19%
2	FOXA1(Forkhead)/MCF7-FOXA1-ChIP-Seq(GSE26831)/Homer	WAAGTAAACA	1.00E-03	-8.04E+00	0.0031	477	15.53%	4126.6	13.28%
2	Fox:Ebox(Forkhead,bHLH)/Panc1-Foxa2-ChIP-Seq(GSE47459)/Homer	NNNVCTGWGYAAACASN	1.00E-03	-7.91E+00	0.0034	421	13.71%	3604.9	11.60%
2	RUNX(Runt)/HPC7-Runx1-ChIP-Seq(GSE22178)/Homer	SAAACCACAG	1.00E-03	-7.54E+00	0.0048	256	8.34%	2087.3	6.71%
2	CEBP:AP1(bZIP)/ThioMac-CEBPb-ChIP-Seq(GSE21512)/Homer	DRTGTTGCAA	1.00E-03	-7.03E+00	0.0077	335	10.91%	2841.8	9.14%
2	RAR:RXR(NR),DR5/ES-RAR-ChIP-Seq(GSE56893)/Homer	RGGTCADNNAGAGGTCAV	1.00E-02	-6.73E+00	0.0102	14	0.46%	49.7	0.16%
2	Pdx1(Homeobox)/Islet-Pdx1-ChIP-Seq(SRA008281)/Homer	YCATYAATCA	1.00E-02	-6.61E+00	0.0112	437	14.23%	3826.4	12.31%
2	Bcl6(Zf)/Liver-Bcl6-ChIP-Seq(GSE31578)/Homer	NNNCTTTCCAGGAAA	1.00E-02	-6.57E+00	0.0114	507	16.51%	4497.7	14.47%
2	Hoxb4(Homeobox)/ES-Hoxb4-ChIP-Seq(GSE34014)/Homer	TGATTRATGGCY	1.00E-02	-6.32E+00	0.0142	91	2.96%	655.7	2.11%
2	ZNF136(Zf)/HEK293-ZNF136.GFP-ChIP-Seq(GSE58341)/Homer	YTKGATAHAGTATTCTWGGTNGGCA	1.00E-02	-6.28E+00	0.0144	38	1.24%	221.8	0.71%
2	FXR(NR),IR1/Liver-FXR-ChIP-Seq(Chong_et_al.)/Homer	AGGTCANTGACCTB	1.00E-02	-5.94E+00	0.0198	103	3.35%	770	2.48%
2	Tbx3p_bb	CTGTCA	1.00E-02	-5.40E+00	0.033	492	16.02%	4429.4	14.25%
2	HOXA9(Homeobox)/HSC-Hoxa9-ChIP-Seq(GSE33509)/Homer	GGCCATAAATCA	1.00E-02	-5.38E+00	0.033	285	9.28%	2456.4	7.90%
2	DMRT1(DM)/Testis-DMRT1-ChIP-Seq(GSE64892)/Homer	TWGHWACAWTGTWDC	1.00E-02	-5.38E+00	0.033	106	3.45%	812.6	2.61%
2	DMRT6(DM)/Testis-DMRT6-ChIP-Seq(GSE60440)/Homer	YDGHTACAWTGTADC	1.00E-02	-5.27E+00	0.0353	88	2.87%	657.1	2.11%
2	FOXP1(Forkhead)/H9-FOXP1-ChIP-Seq(GSE31006)/Homer	NYYTGTTTACHN	1.00E-02	-5.06E+00	0.0427	200	6.51%	1678.9	5.40%
2	ZNF165(Zf)/WHIM12-ZNF165-ChIP-Seq(GSE65937)/Homer	AAGGKGRCGCAGGCA	1.00E-02	-5.02E+00	0.0435	29	0.94%	170.3	0.55%
2	NF1(CTF)/LNCAP-NF1-ChIP-Seq(Unpublished)/Homer	CYTGGCABNSTGCCAR	1.00E-02	-4.97E+00	0.0449	164	5.34%	1350.3	4.34%
2	PPARE(NR),DR1/3T3L1-Pparg-ChIP-Seq(GSE13511)/Homer	TGACCTTTGCCCCA	1.00E-02	-4.88E+00	0.0481	238	7.75%	2041.8	6.57%
2	Six1(Homeobox)/Myoblast-Six1-ChIP-Chip(GSE20150)/Homer	GKVTCADRTTWC	1.00E-02	-4.70E+00	0.0564	103	3.35%	807.1	2.60%
2	ZNF416(Zf)/HEK293-ZNF416.GFP-ChIP-Seq(GSE58341)/Homer	WDNCTGGGCA	1.00E-02	-4.61E+00	0.0605	387	12.60%	3473.1	11.17%
2	TR4(NR),DR1/Hela-TR4-ChIP-Seq(GSE24685)/Homer	GAGGTCAAAGGTCA	1.00E-01	-4.37E+00	0.076	29	0.94%	180.8	0.58%
2	RUNX1(Runt)/Jurkat-RUNX1-ChIP-Seq(GSE29180)/Homer	AAACCACARM	1.00E-01	-4.13E+00	0.0941	349	11.36%	3141	10.10%
2	Srebp1a(bHLH)/HepG2-Srebp1a-ChIP-Seq(GSE31477)/Homer	RTCACSCCAY	1.00E-01	-3.88E+00	0.1194	63	2.05%	479	1.54%
2	HOXA2(Homeobox)/mES-Hoxa2-ChIP-Seq(Donaldson_et_al.)/Homer	GYCATCMATCAT	1.00E-01	-3.75E+00	0.1333	37	1.20%	257.4	0.83%
2	ZNF711(Zf)/SHSY5Y-ZNF711-ChIP-Seq(GSE20673)/Homer	AGGCCTAG	1.00E-01	-3.73E+00	0.1335	355	11.56%	3228.8	10.39%
2	MafA(bZIP)/Islet-MafA-ChIP-Seq(GSE30298)/Homer	TGCTGACTCA	1.00E-01	-3.60E+00	0.1503	324	10.55%	2939.7	9.46%
2	Cdx2(Homeobox)/mES-Cdx2-ChIP-Seq(GSE14586)/Homer	GYMATAAAAH	1.00E-01	-3.56E+00	0.1532	276	8.99%	2480.6	7.98%
2	TEAD2(TEA)/Py2T-Tead2-ChIP-Seq(GSE55709)/Homer	CCWGGAATGY	1.00E-01	-3.53E+00	0.1549	252	8.21%	2252.9	7.25%
2	PAX3:FKHR-fusion(Paired,Homeobox)/Rh4-PAX3:FKHR-ChIP-Seq(GSE19063)/Homer	ACCRTGACTAATTNN	1.00E-01	-3.51E+00	0.1551	97	3.16%	796.8	2.56%
2	Oct4(POU,Homeobox)/mES-Oct4-ChIP-Seq(GSE11431)/Homer	ATTTGCATAW	1.00E-01	-3.51E+00	0.1551	160	5.21%	1381.1	4.44%
2	E2F6(E2F)/Hela-E2F6-ChIP-Seq(GSE31477)/Homer	GGCGGGAARN	1.00E-01	-3.41E+00	0.1675	72	2.34%	574	1.85%
2	IRF4(IRF)/GM12878-IRF4-ChIP-Seq(GSE32465)/Homer	ACTGAAACCA	1.00E-01	-3.36E+00	0.1728	145	4.72%	1248.5	4.02%
2	RORgt(NR)/EL4-RORgt.Flag-ChIP-Seq(GSE56019)/Homer	AAYTAGGTCA	1.00E-01	-3.31E+00	0.1788	56	1.82%	434	1.40%
2	Unknown(Homeobox)/Limb-p300-ChIP-Seq/Homer	SSCMATWAAA	1.00E-01	-3.28E+00	0.1824	263	8.56%	2375.2	7.64%
2	Nanog(Homeobox)/mES-Nanog-ChIP-Seq(GSE11724)/Homer	RGCCATTAAC	1.00E-01	-3.27E+00	0.1824	1416	46.11%	13808.7	44.42%
2	NF1-halfsite(CTF)/LNCaP-NF1-ChIP-Seq(Unpublished)/Homer	YTGCCAAG	1.00E-01	-3.24E+00	0.1837	582	18.95%	5488.7	17.66%
2	Bach1(bZIP)/K562-Bach1-ChIP-Seq(GSE31477)/Homer	AWWNTGCTGAGTCAT	1.00E-01	-3.14E+00	0.199	79	2.57%	646.8	2.08%
2	RUNX2(Runt)/PCa-RUNX2-ChIP-Seq(GSE33889)/Homer	NWAACCACADNN	1.00E-01	-3.10E+00	0.2046	287	9.35%	2619.3	8.43%
2	TEAD(TEA)/Fibroblast-PU.1-ChIP-Seq(Unpublished)/Homer	YCWGGAATGY	1.00E-01	-3.09E+00	0.2046	349	11.36%	3221.6	10.36%
2	EHF(ETS)/LoVo-EHF-ChIP-Seq(GSE49402)/Homer	AVCAGGAAGT	1.00E-01	-3.07E+00	0.2062	425	13.84%	3964.3	12.75%
2	Maz(Zf)/HepG2-Maz-ChIP-Seq(GSE31477)/Homer	GGGGGGGG	1.00E-01	-3.05E+00	0.2072	256	8.34%	2324	7.48%
2	Znf263(Zf)/K562-Znf263-ChIP-Seq(GSE31477)/Homer	CVGTSCTCCC	1.00E-01	-3.00E+00	0.2143	412	13.42%	3843.4	12.36%
2	ZNF467(Zf)/HEK293-ZNF467.GFP-ChIP-Seq(GSE58341)/Homer	TGGGGAAGGGCM	1.00E-01	-2.98E+00	0.2152	178	5.80%	1581.4	5.09%
2	RXR(NR),DR1/3T3L1-RXR-ChIP-Seq(GSE13511)/Homer	TAGGGCAAAGGTCA	1.00E-01	-2.92E+00	0.2257	254	8.27%	2314.7	7.45%
2	Tbx20(T-box)/Heart-Tbx20-ChIP-Seq(GSE29636)/Homer	GGTGYTGACAGS	1.00E-01	-2.92E+00	0.2257	93	3.03%	784	2.52%
2	NF1:FOXA1(CTF,Forkhead)/LNCAP-FOXA1-ChIP-Seq(GSE27824)/Homer	WNTGTTTRYTTTGGCA	1.00E-01	-2.83E+00	0.2415	37	1.20%	279.1	0.90%
2	E2F1(E2F)/Hela-E2F1-ChIP-Seq(GSE22478)/Homer	CWGGCGGGAA	1.00E-01	-2.80E+00	0.2458	25	0.81%	176.4	0.57%
2	AP-2gamma(AP2)/MCF7-TFAP2C-ChIP-Seq(GSE21234)/Homer	SCCTSAGGSCAW	1.00E-01	-2.79E+00	0.2458	200	6.51%	1804.9	5.81%
2	Foxo1(Forkhead)/RAW-Foxo1-ChIP-Seq(Fan_et_al.)/Homer	CTGTTTAC	1.00E-01	-2.75E+00	0.2529	666	21.69%	6373.3	20.50%
2	RUNX-AML(Runt)/CD4+-PolII-ChIP-Seq(Barski_et_al.)/Homer	GCTGTGGTTW	1.00E-01	-2.70E+00	0.2615	242	7.88%	2215	7.13%
2	Pit1+1bp(Homeobox)/GCrat-Pit1-ChIP-Seq(GSE58009)/Homer	ATGCATAATTCA	1.00E-01	-2.67E+00	0.2657	151	4.92%	1343.7	4.32%
2	STAT6(Stat)/Macrophage-Stat6-ChIP-Seq(GSE38377)/Homer	TTCCKNAGAA	1.00E-01	-2.64E+00	0.2715	212	6.90%	1930.8	6.21%
2	ZFX(Zf)/mES-Zfx-ChIP-Seq(GSE11431)/Homer	AGGCCTRG	1.00E-01	-2.45E+00	0.3243	267	8.69%	2478.3	7.97%
2	THRa(NR)/C17.2-THRa-ChIP-Seq(GSE38347)/Homer	GGTCANYTGAGGWCA	1.00E-01	-2.34E+00	0.359	106	3.45%	935.2	3.01%
2	PRDM1(Zf)/Hela-PRDM1-ChIP-Seq(GSE31477)/Homer	ACTTTCACTTTC	1.00E-01	-2.33E+00	0.359	183	5.96%	1673.3	5.38%
2	STAT6(Stat)/CD4-Stat6-ChIP-Seq(GSE22104)/Homer	ABTTCYYRRGAA	1.00E+00	-2.28E+00	0.3697	203	6.61%	1870.2	6.02%
2	KLF14(Zf)/HEK293-KLF14.GFP-ChIP-Seq(GSE58341)/Homer	RGKGGGCGKGGC	1.00E+00	-2.23E+00	0.3867	340	11.07%	3213.4	10.34%
2	Brn1(POU,Homeobox)/NPC-Brn1-ChIP-Seq(GSE35496)/Homer	TATGCWAATBAV	1.00E+00	-2.13E+00	0.4238	102	3.32%	909.7	2.93%
2	Sox10(HMG)/SciaticNerve-Sox3-ChIP-Seq(GSE35132)/Homer	CCWTTGTYYB	1.00E+00	-2.10E+00	0.4315	499	16.25%	4798.5	15.44%
2	SPDEF(ETS)/VCaP-SPDEF-ChIP-Seq(SRA014231)/Homer	ASWTCCTGBT	1.00E+00	-2.09E+00	0.4315	313	10.19%	2962.1	9.53%
2	PBX1(Homeobox)/MCF7-PBX1-ChIP-Seq(GSE28007)/Homer	GSCTGTCACTCA	1.00E+00	-2.09E+00	0.4315	25	0.81%	193.2	0.62%
2	Tbet(T-box)/CD8-Tbet-ChIP-Seq(GSE33802)/Homer	AGGTGTGAAM	1.00E+00	-2.08E+00	0.4315	368	11.98%	3505.3	11.28%
2	ZNF382(Zf)/HEK293-ZNF382.GFP-ChIP-Seq(GSE58341)/Homer	GNCTGTASTRNTGBCTCHTT	1.00E+00	-2.07E+00	0.4315	10	0.33%	64.7	0.21%
2	Arnt:Ahr(bHLH)/MCF7-Arnt-ChIP-Seq(Lo_et_al.)/Homer	TBGCACGCAA	1.00E+00	-2.03E+00	0.4388	140	4.56%	1280.9	4.12%
2	p53(p53)/Saos-p53-ChIP-Seq(GSE15780)/Homer	RRCATGYCYRGRCATGYYYN	1.00E+00	-2.01E+00	0.4388	26	0.85%	204.9	0.66%
2	p53(p53)/Saos-p53-ChIP-Seq/Homer	RRCATGYCYRGRCATGYYYN	1.00E+00	-2.01E+00	0.4388	26	0.85%	204.9	0.66%
2	Zfp809(Zf)/ES-Zfp809-ChIP-Seq(GSE70799)/Homer	GGGGCTYGKCTGGGA	1.00E+00	-2.00E+00	0.4388	41	1.34%	342	1.10%
2	Nkx6.1(Homeobox)/Islet-Nkx6.1-ChIP-Seq(GSE40975)/Homer	GKTAATGR	1.00E+00	-1.92E+00	0.4678	1032	33.60%	10150.1	32.65%
2	ZNF669(Zf)/HEK293-ZNF669.GFP-ChIP-Seq(GSE58341)/Homer	GARTGGTCATCGCCC	1.00E+00	-1.92E+00	0.4678	15	0.49%	109.2	0.35%
2	MITF(bHLH)/MastCells-MITF-ChIP-Seq(GSE48085)/Homer	RTCATGTGAC	1.00E+00	-1.80E+00	0.5173	341	11.10%	3270.3	10.52%
2	PU.1(ETS)/ThioMac-PU.1-ChIP-Seq(GSE21512)/Homer	AGAGGAAGTG	1.00E+00	-1.79E+00	0.5188	157	5.11%	1463.3	4.71%
2	ZFP3(Zf)/HEK293-ZFP3.GFP-ChIP-Seq(GSE58341)/Homer	GGGTTTTGAAGGATGARTAGGAGTT	1.00E+00	-1.76E+00	0.5283	1	0.03%	1.2	0.00%
2	NFkB-p50,p52(RHD)/Monocyte-p50-ChIP-Chip(Schreiber_et_al.)/Homer	GGGGGAATCCCC	1.00E+00	-1.73E+00	0.5406	20	0.65%	158.7	0.51%
2	ZNF317(Zf)/HEK293-ZNF317.GFP-ChIP-Seq(GSE58341)/Homer	GTCWGCTGTYYCTCT	1.00E+00	-1.73E+00	0.5406	28	0.91%	231.5	0.74%
2	Etv2(ETS)/ES-ER71-ChIP-Seq(GSE59402)/Homer(0.967)	NNAYTTCCTGHN	1.00E+00	-1.71E+00	0.5406	321	10.45%	3083.1	9.92%
2	Lhx2(Homeobox)/HFSC-Lhx2-ChIP-Seq(GSE48068)/Homer	TAATTAGN	1.00E+00	-1.68E+00	0.5504	427	13.90%	4139	13.31%
2	Rfx5(HTH)/GM12878-Rfx5-ChIP-Seq(GSE31477)/Homer	SCCTAGCAACAG	1.00E+00	-1.66E+00	0.5562	103	3.35%	948.5	3.05%
2	AMYB(HTH)/Testes-AMYB-ChIP-Seq(GSE44588)/Homer	TGGCAGTTGG	1.00E+00	-1.62E+00	0.5755	496	16.15%	4834.8	15.55%
2	ZNF415(Zf)/HEK293-ZNF415.GFP-ChIP-Seq(GSE58341)/Homer	GRTGMTRGAGCC	1.00E+00	-1.60E+00	0.5804	104	3.39%	962.2	3.10%
2	NFkB-p65-Rel(RHD)/ThioMac-LPS-Expression(GSE23622)/Homer	GGAAATTCCC	1.00E+00	-1.60E+00	0.5804	26	0.85%	217.9	0.70%
2	E2F7(E2F)/Hela-E2F7-ChIP-Seq(GSE32673)/Homer	VDTTTCCCGCCA	1.00E+00	-1.58E+00	0.5832	13	0.42%	99.1	0.32%
2	GABPA(ETS)/Jurkat-GABPa-ChIP-Seq(GSE17954)/Homer	RACCGGAAGT	1.00E+00	-1.58E+00	0.5832	277	9.02%	2664.6	8.57%
2	OCT4-SOX2-TCF-NANOG(POU,Homeobox,HMG)/mES-Oct4-ChIP-Seq(GSE11431)/Homer	ATTTGCATAACAATG	1.00E+00	-1.54E+00	0.5971	58	1.89%	522.2	1.68%
2	CEBP:CEBP(bZIP)/MEF-Chop-ChIP-Seq(GSE35681)/Homer	NTNATGCAAYMNNHTGMAAY	1.00E+00	-1.53E+00	0.5993	46	1.50%	408.9	1.32%
2	Tbox:Smad(T-box,MAD)/ESCd5-Smad2_3-ChIP-Seq(GSE29422)/Homer	AGGTGHCAGACA	1.00E+00	-1.49E+00	0.6153	57	1.86%	515.2	1.66%
2	EWS:FLI1-fusion(ETS)/SK_N_MC-EWS:FLI1-ChIP-Seq(SRA014231)/Homer	VACAGGAAAT	1.00E+00	-1.48E+00	0.619	199	6.48%	1904.4	6.13%
2	Sp1(Zf)/Promoter/Homer	GGCCCCGCCCCC	1.00E+00	-1.46E+00	0.6238	38	1.24%	335.6	1.08%
2	Tlx?(NR)/NPC-H3K4me1-ChIP-Seq(GSE16256)/Homer	CTGGCAGSCTGCCA	1.00E+00	-1.43E+00	0.6384	144	4.69%	1367.6	4.40%
2	n-Myc(bHLH)/mES-nMyc-ChIP-Seq(GSE11431)/Homer	VRCCACGTGG	1.00E+00	-1.39E+00	0.6616	158	5.14%	1509.9	4.86%
2	ETS1(ETS)/Jurkat-ETS1-ChIP-Seq(GSE17954)/Homer	ACAGGAAGTG	1.00E+00	-1.37E+00	0.6647	335	10.91%	3266.2	10.51%
2	Nrf2(bZIP)/Lymphoblast-Nrf2-ChIP-Seq(GSE37589)/Homer	HTGCTGAGTCAT	1.00E+00	-1.37E+00	0.6647	57	1.86%	522.4	1.68%
2	Pbx3(Homeobox)/GM12878-PBX3-ChIP-Seq(GSE32465)/Homer	SCTGTCAMTCAN	1.00E+00	-1.36E+00	0.6647	62	2.02%	571.1	1.84%
2	p63(p53)/Keratinocyte-p63-ChIP-Seq(GSE17611)/Homer	NNDRCATGYCYNRRCATGYH	1.00E+00	-1.35E+00	0.6647	82	2.67%	766.4	2.47%
2	AP-2alpha(AP2)/Hela-AP2alpha-ChIP-Seq(GSE31477)/Homer	ATGCCCTGAGGC	1.00E+00	-1.34E+00	0.6647	139	4.53%	1326.3	4.27%
2	Reverb(NR),DR2/RAW-Reverba.biotin-ChIP-Seq(GSE45914)/Homer	GTRGGTCASTGGGTCA	1.00E+00	-1.33E+00	0.6674	41	1.34%	370.4	1.19%
2	ZNF264(Zf)/HEK293-ZNF264.GFP-ChIP-Seq(GSE58341)/Homer	RGGGCACTAACY	1.00E+00	-1.32E+00	0.6675	162	5.28%	1555.3	5.00%
2	PAX6(Paired,Homeobox)/Forebrain-Pax6-ChIP-Seq(GSE66961)/Homer	NGTGTTCAVTSAAGCGKAAA	1.00E+00	-1.30E+00	0.6743	22	0.72%	190.4	0.61%
2	NF-E2(bZIP)/K562-NFE2-ChIP-Seq(GSE31477)/Homer	GATGACTCAGCA	1.00E+00	-1.28E+00	0.6841	74	2.41%	693.9	2.23%
2	ERG(ETS)/VCaP-ERG-ChIP-Seq(GSE14097)/Homer	ACAGGAAGTG	1.00E+00	-1.28E+00	0.6841	515	16.77%	5080.4	16.34%
2	Stat3(Stat)/mES-Stat3-ChIP-Seq(GSE11431)/Homer	CTTCCGGGAA	1.00E+00	-1.25E+00	0.6932	164	5.34%	1582.7	5.09%
2	NPAS2(bHLH)/Liver-NPAS2-ChIP-Seq(GSE39860)/Homer	KCCACGTGAC	1.00E+00	-1.25E+00	0.6932	283	9.22%	2765.7	8.90%
2	ISRE(IRF)/ThioMac-LPS-Expression(GSE23622)/Homer	AGTTTCASTTTC	1.00E+00	-1.24E+00	0.6932	25	0.81%	221	0.71%
2	AR-halfsite(NR)/LNCaP-AR-ChIP-Seq(GSE27824)/Homer	CCAGGAACAG	1.00E+00	-1.23E+00	0.6966	1075	35.00%	10724.4	34.50%
2	Egr1(Zf)/K562-Egr1-ChIP-Seq(GSE32465)/Homer	TGCGTGGGYG	1.00E+00	-1.20E+00	0.7092	120	3.91%	1152.5	3.71%
2	OCT:OCT(POU,Homeobox,IR1)/NPC-Brn2-ChIP-Seq(GSE35496)/Homer	ATGAATWATTCATGA	1.00E+00	-1.20E+00	0.7092	10	0.33%	81.6	0.26%
2	MYB(HTH)/ERMYB-Myb-ChIPSeq(GSE22095)/Homer	GGCVGTTR	1.00E+00	-1.20E+00	0.7092	556	18.10%	5507.4	17.72%
2	NFAT(RHD)/Jurkat-NFATC1-ChIP-Seq(Jolma_et_al.)/Homer	ATTTTCCATT	1.00E+00	-1.19E+00	0.7092	309	10.06%	3033.3	9.76%
2	STAT4(Stat)/CD4-Stat4-ChIP-Seq(GSE22104)/Homer	NYTTCCWGGAAR	1.00E+00	-1.18E+00	0.7092	359	11.69%	3535.1	11.37%
2	STAT5(Stat)/mCD4+-Stat5-ChIP-Seq(GSE12346)/Homer	RTTTCTNAGAAA	1.00E+00	-1.18E+00	0.7092	134	4.36%	1293.3	4.16%
2	EBNA1(EBV-virus)/Raji-EBNA1-ChIP-Seq(GSE30709)/Homer	GGYAGCAYDTGCTDCCCNNN	1.00E+00	-1.15E+00	0.7158	3	0.10%	19.1	0.06%
2	MafF(bZIP)/HepG2-MafF-ChIP-Seq(GSE31477)/Homer	HWWGTCAGCAWWTTT	1.00E+00	-1.15E+00	0.7158	102	3.32%	979.7	3.15%
2	STAT1(Stat)/HelaS3-STAT1-ChIP-Seq(GSE12782)/Homer	NATTTCCNGGAAAT	1.00E+00	-1.14E+00	0.7158	120	3.91%	1158.5	3.73%
2	PAX5(Paired,Homeobox)/GM12878-PAX5-ChIP-Seq(GSE32465)/Homer	GCAGCCAAGCRTGACH	1.00E+00	-1.11E+00	0.7259	78	2.54%	745.9	2.40%
2	GSC(Homeobox)/FrogEmbryos-GSC-ChIP-Seq(DRA000576)/Homer	RGGATTAR	1.00E+00	-1.11E+00	0.7259	419	13.64%	4148.9	13.35%
2	Pknox1(Homeobox)/ES-Prep1-ChIP-Seq(GSE63282)/Homer	SCTGTCAVTCAV	1.00E+00	-1.07E+00	0.7455	58	1.89%	551.8	1.78%
2	ZNF675(Zf)/HEK293-ZNF675.GFP-ChIP-Seq(GSE58341)/Homer	ARGAGGMCAAAATGW	1.00E+00	-1.07E+00	0.7465	39	1.27%	365.4	1.18%
2	Sox4(HMG)/proB-Sox4-ChIP-Seq(GSE50066)/Homer	YCTTTGTTCC	1.00E+00	-1.06E+00	0.7465	231	7.52%	2273.4	7.31%
2	E2F4(E2F)/K562-E2F4-ChIP-Seq(GSE31477)/Homer	GGCGGGAAAH	1.00E+00	-1.06E+00	0.7465	52	1.69%	493.9	1.59%
2	HNF4a(NR),DR1/HepG2-HNF4a-ChIP-Seq(GSE25021)/Homer	CARRGKBCAAAGTYCA	1.00E+00	-1.04E+00	0.7478	115	3.74%	1118.1	3.60%
2	Oct4:Sox17(POU,Homeobox,HMG)/F9-Sox17-ChIP-Seq(GSE44553)/Homer	CCATTGTATGCAAAT	1.00E+00	-1.02E+00	0.7624	44	1.43%	417.5	1.34%
2	Fli1(ETS)/CD8-FLI-ChIP-Seq(GSE20898)/Homer	NRYTTCCGGH	1.00E+00	-1.01E+00	0.7663	340	11.07%	3374.8	10.86%
2	HOXD13(Homeobox)/Chicken-Hoxd13-ChIP-Seq(GSE38910)/Homer	NCYAATAAAA	1.00E+00	-9.98E-01	0.7685	430	14.00%	4280.4	13.77%
2	YY1(Zf)/Promoter/Homer	CAAGATGGCGGC	1.00E+00	-9.97E-01	0.7685	17	0.55%	154.8	0.50%
2	TCFL2(HMG)/K562-TCF7L2-ChIP-Seq(GSE29196)/Homer	ACWTCAAAGG	1.00E+00	-9.83E-01	0.77	19	0.62%	174.3	0.56%
2	PRDM9(Zf)/Testis-DMC1-ChIP-Seq(GSE35498)/Homer	ADGGYAGYAGCATCT	1.00E+00	-9.81E-01	0.77	107	3.48%	1045.1	3.36%
2	GLI3(Zf)/Limb-GLI3-ChIP-Chip(GSE11077)/Homer	CGTGGGTGGTCC	1.00E+00	-9.48E-01	0.7874	17	0.55%	156.6	0.50%
2	Usf2(bHLH)/C2C12-Usf2-ChIP-Seq(GSE36030)/Homer	GTCACGTGGT	1.00E+00	-9.34E-01	0.7936	105	3.42%	1030.5	3.32%
2	GFY-Staf(?,Zf)/Promoter/Homer	RACTACAATTCCCAGAAKGC	1.00E+00	-9.23E-01	0.7971	13	0.42%	118.2	0.38%
2	c-Myc(bHLH)/mES-cMyc-ChIP-Seq(GSE11431)/Homer	VVCCACGTGG	1.00E+00	-9.15E-01	0.7985	106	3.45%	1042.4	3.35%
2	Meis1(Homeobox)/MastCells-Meis1-ChIP-Seq(GSE48085)/Homer	VGCTGWCAVB	1.00E+00	-9.01E-01	0.8047	536	17.45%	5368.2	17.27%
2	HRE(HSF)/Striatum-HSF1-ChIP-Seq(GSE38000)/Homer	TTCTAGAABNTTCTA	1.00E+00	-9.00E-01	0.8047	68	2.21%	664.4	2.14%
2	ZNF692(Zf)/HEK293-ZNF692.GFP-ChIP-Seq(GSE58341)/Homer	GTGGGCCCCA	1.00E+00	-8.86E-01	0.8072	15	0.49%	139.7	0.45%
2	Stat3+il21(Stat)/CD4-Stat3-ChIP-Seq(GSE19198)/Homer	SVYTTCCNGGAARB	1.00E+00	-8.67E-01	0.818	232	7.55%	2313.2	7.44%
2	IRF:BATF(IRF:bZIP)/pDC-Irf8-ChIP-Seq(GSE66899)/Homer	CTTTCANTATGACTV	1.00E+00	-8.58E-01	0.8205	49	1.60%	478.2	1.54%
2	BMYB(HTH)/Hela-BMYB-ChIP-Seq(GSE27030)/Homer	NHAACBGYYV	1.00E+00	-8.49E-01	0.8227	498	16.22%	4997.6	16.08%
2	SpiB(ETS)/OCILY3-SPIB-ChIP-Seq(GSE56857)/Homer	AAAGRGGAAGTG	1.00E+00	-8.36E-01	0.8287	75	2.44%	740.7	2.38%
2	ETV1(ETS)/GIST48-ETV1-ChIP-Seq(GSE22441)/Homer	AACCGGAAGT	1.00E+00	-8.24E-01	0.8334	412	13.42%	4135.4	13.30%
2	Brachyury(T-box)/Mesoendoderm-Brachyury-ChIP-exo(GSE54963)/Homer	ANTTMRCASBNNNGTGYKAAN	1.00E+00	-7.83E-01	0.8635	86	2.80%	856.9	2.76%
2	NFY(CCAAT)/Promoter/Homer	RGCCAATSRG	1.00E+00	-7.80E-01	0.8635	211	6.87%	2116.2	6.81%
2	Eomes(T-box)/H9-Eomes-ChIP-Seq(GSE26097)/Homer	ATTAACACCT	1.00E+00	-7.78E-01	0.8635	721	23.48%	7268.8	23.38%
2	Oct2(POU,Homeobox)/Bcell-Oct2-ChIP-Seq(GSE21512)/Homer	ATATGCAAAT	1.00E+00	-7.56E-01	0.8716	86	2.80%	859.8	2.77%
2	CLOCK(bHLH)/Liver-Clock-ChIP-Seq(GSE39860)/Homer	GHCACGTG	1.00E+00	-7.54E-01	0.8716	141	4.59%	1414.6	4.55%
2	CRX(Homeobox)/Retina-Crx-ChIP-Seq(GSE20012)/Homer	GCTAATCC	1.00E+00	-7.52E-01	0.8716	815	26.54%	8226.1	26.46%
2	E2F(E2F)/Hela-CellCycle-Expression/Homer	TTSGCGCGAAAA	1.00E+00	-7.52E-01	0.8716	5	0.16%	45.3	0.15%
2	HIF-1b(HLH)/T47D-HIF1b-ChIP-Seq(GSE59937)/Homer	RTACGTGC	1.00E+00	-7.46E-01	0.8716	232	7.55%	2334.1	7.51%
2	GATA3(Zf),DR4/iTreg-Gata3-ChIP-Seq(GSE20898)/Homer	AGATGKDGAGATAAG	1.00E+00	-7.36E-01	0.8716	21	0.68%	206.7	0.67%
2	Ets1-distal(ETS)/CD4+-PolII-ChIP-Seq(Barski_et_al.)/Homer	MACAGGAAGT	1.00E+00	-7.25E-01	0.8716	110	3.58%	1105	3.55%
2	Oct6(POU,Homeobox)/NPC-Oct6-ChIP-Seq(GSE35496)/Homer	WATGCAAATGAG	1.00E+00	-7.20E-01	0.8716	132	4.30%	1328.1	4.27%
2	PU.1:IRF8(ETS:IRF)/pDC-Irf8-ChIP-Seq(GSE66899)/Homer	GGAAGTGAAAST	1.00E+00	-7.12E-01	0.8716	57	1.86%	571.5	1.84%
2	Gata1(Zf)/K562-GATA1-ChIP-Seq(GSE18829)/Homer	SAGATAAGRV	1.00E+00	-6.98E-01	0.8782	273	8.89%	2758.2	8.87%
2	E-box(bHLH)/Promoter/Homer	SSGGTCACGTGA	1.00E+00	-6.98E-01	0.8782	19	0.62%	188.9	0.61%
2	IRF1(IRF)/PBMC-IRF1-ChIP-Seq(GSE43036)/Homer	GAAAGTGAAAGT	1.00E+00	-6.80E-01	0.8847	48	1.56%	483.3	1.55%
2	Gfi1b(Zf)/HPC7-Gfi1b-ChIP-Seq(GSE22178)/Homer	MAATCACTGC	1.00E+00	-6.65E-01	0.8929	190	6.19%	1924.8	6.19%
2	Pax7(Paired,Homeobox),longest/Myoblast-Pax7-ChIP-Seq(GSE25064)/Homer	NTAATTDGCYAATTANNWWD	1.00E+00	-6.54E-01	0.8984	6	0.20%	58.2	0.19%
2	Elk1(ETS)/Hela-Elk1-ChIP-Seq(GSE31477)/Homer	HACTTCCGGY	1.00E+00	-6.29E-01	0.9161	139	4.53%	1413.9	4.55%
2	Phox2a(Homeobox)/Neuron-Phox2a-ChIP-Seq(GSE31456)/Homer	YTAATYNRATTA	1.00E+00	-6.12E-01	0.927	134	4.36%	1365.7	4.39%
2	KLF5(Zf)/LoVo-KLF5-ChIP-Seq(GSE49402)/Homer	DGGGYGKGGC	1.00E+00	-5.99E-01	0.9339	255	8.30%	2597.6	8.36%
2	ZSCAN22(Zf)/HEK293-ZSCAN22.GFP-ChIP-Seq(GSE58341)/Homer	SMCAGTCWGAKGGAGGAGGC	1.00E+00	-5.98E-01	0.9339	12	0.39%	122.8	0.39%
2	Otx2(Homeobox)/EpiLC-Otx2-ChIP-Seq(GSE56098)/Homer	NYTAATCCYB	1.00E+00	-5.93E-01	0.9339	247	8.04%	2517.5	8.10%
2	ELF5(ETS)/T47D-ELF5-ChIP-Seq(GSE30407)/Homer	ACVAGGAAGT	1.00E+00	-5.93E-01	0.9339	234	7.62%	2385.1	7.67%
2	Gata2(Zf)/K562-GATA2-ChIP-Seq(GSE18829)/Homer	BBCTTATCTS	1.00E+00	-5.85E-01	0.9339	303	9.87%	3088.8	9.94%
2	Srebp2(bHLH)/HepG2-Srebp2-ChIP-Seq(GSE31477)/Homer	CGGTCACSCCAC	1.00E+00	-5.80E-01	0.9339	25	0.81%	257.5	0.83%
2	Tcf4(HMG)/Hct116-Tcf4-ChIP-Seq(SRA012054)/Homer	ASATCAAAGGVA	1.00E+00	-5.70E-01	0.9339	113	3.68%	1158.8	3.73%
2	bZIP:IRF(bZIP,IRF)/Th17-BatF-ChIP-Seq(GSE39756)/Homer	NAGTTTCABTHTGACTNW	1.00E+00	-5.61E-01	0.9354	162	5.28%	1659.4	5.34%
2	VDR(NR),DR3/GM10855-VDR+vitD-ChIP-Seq(GSE22484)/Homer	ARAGGTCANWGAGTTCANNN	1.00E+00	-5.30E-01	0.9606	34	1.11%	354.1	1.14%
2	Nr5a2(NR)/mES-Nr5a2-ChIP-Seq(GSE19019)/Homer	BTCAAGGTCA	1.00E+00	-5.24E-01	0.9614	119	3.87%	1227.6	3.95%
2	GFY(?)/Promoter/Homer	ACTACAATTCCC	1.00E+00	-5.23E-01	0.9614	14	0.46%	147.5	0.47%
2	ZNF322(Zf)/HEK293-ZNF322.GFP-ChIP-Seq(GSE58341)/Homer	GAGCCTGGTACTGWGCCTGR	1.00E+00	-5.19E-01	0.9614	53	1.73%	551.3	1.77%
2	NFkB-p65(RHD)/GM12787-p65-ChIP-Seq(GSE19485)/Homer	WGGGGATTTCCC	1.00E+00	-5.18E-01	0.9614	132	4.30%	1361.8	4.38%
2	EWS:ERG-fusion(ETS)/CADO_ES1-EWS:ERG-ChIP-Seq(SRA014231)/Homer	ATTTCCTGTN	1.00E+00	-5.04E-01	0.9614	271	8.82%	2783	8.95%
2	Nur77(NR)/K562-NR4A1-ChIP-Seq(GSE31363)/Homer	TGACCTTTNCNT	1.00E+00	-4.96E-01	0.9647	60	1.95%	626.1	2.01%
2	PRDM14(Zf)/H1-PRDM14-ChIP-Seq(GSE22767)/Homer	RGGTCTCTAACY	1.00E+00	-4.65E-01	0.9894	72	2.34%	754.1	2.43%
2	Egr2(Zf)/Thymocytes-Egr2-ChIP-Seq(GSE34254)/Homer	NGCGTGGGCGGR	1.00E+00	-4.49E-01	1	25	0.81%	268	0.86%
2	Sox6(HMG)/Myotubes-Sox6-ChIP-Seq(GSE32627)/Homer	CCATTGTTNY	1.00E+00	-4.46E-01	1	469	15.27%	4819.6	15.50%
2	GATA:SCL(Zf,bHLH)/Ter119-SCL-ChIP-Seq(GSE18720)/Homer	CRGCTGBNGNSNNSAGATAA	1.00E+00	-4.41E-01	1	34	1.11%	363.4	1.17%
2	ELF1(ETS)/Jurkat-ELF1-ChIP-Seq(SRA014231)/Homer	AVCCGGAAGT	1.00E+00	-4.32E-01	1	125	4.07%	1306	4.20%
2	Klf4(Zf)/mES-Klf4-ChIP-Seq(GSE11431)/Homer	GCCACACCCA	1.00E+00	-4.27E-01	1	75	2.44%	791.5	2.55%
2	HRE(HSF)/HepG2-HSF1-ChIP-Seq(GSE31477)/Homer	BSTTCTRGAABVTTCYAGAA	1.00E+00	-4.20E-01	1	44	1.43%	470.5	1.51%
2	PU.1-IRF(ETS:IRF)/Bcell-PU.1-ChIP-Seq(GSE21512)/Homer	MGGAAGTGAAAC	1.00E+00	-4.10E-01	1	388	12.63%	4006.6	12.89%
2	Brn2(POU,Homeobox)/NPC-Brn2-ChIP-Seq(GSE35496)/Homer	ATGAATATTC	1.00E+00	-4.06E-01	1	38	1.24%	409.6	1.32%
2	Max(bHLH)/K562-Max-ChIP-Seq(GSE31477)/Homer	RCCACGTGGYYN	1.00E+00	-4.03E-01	1	154	5.01%	1611.9	5.19%
2	ZNF189(Zf)/HEK293-ZNF189.GFP-ChIP-Seq(GSE58341)/Homer	TGGAACAGMA	1.00E+00	-3.98E-01	1	192	6.25%	2003.8	6.45%
2	GRE(NR),IR3/RAW264.7-GRE-ChIP-Seq(Unpublished)/Homer	VAGRACAKWCTGTYC	1.00E+00	-3.87E-01	1	54	1.76%	579.7	1.86%
2	NFAT:AP1(RHD,bZIP)/Jurkat-NFATC1-ChIP-Seq(Jolma_et_al.)/Homer	SARTGGAAAAWRTGAGTCAB	1.00E+00	-3.84E-01	1	74	2.41%	788.4	2.54%
2	Tbx5p_bb	GAGGTG	1.00E+00	-3.79E-01	1	277	9.02%	2881.3	9.27%
2	Sox3(HMG)/NPC-Sox3-ChIP-Seq(GSE33059)/Homer	CCWTTGTY	1.00E+00	-3.72E-01	1	512	16.67%	5287.7	17.01%
2	ZBTB12(Zf)/HEK293-ZBTB12.GFP-ChIP-Seq(GSE58341)/Homer	NGNTCTAGAACCNGV	1.00E+00	-3.60E-01	1	85	2.77%	907.2	2.92%
2	ERE(NR),IR3/MCF7-ERa-ChIP-Seq(Unpublished)/Homer	VAGGTCACNSTGACC	1.00E+00	-3.58E-01	1	61	1.99%	657.6	2.12%
2	Tbx5(T-box)/HL1-Tbx5.biotin-ChIP-Seq(GSE21529)/Homer	AGGTGTCA	1.00E+00	-3.54E-01	1	923	30.06%	9481.6	30.50%
2	EBF1(EBF)/Near-E2A-ChIP-Seq(GSE21512)/Homer	GTCCCCWGGGGA	1.00E+00	-3.50E-01	1	213	6.94%	2234	7.19%
2	ZNF41(Zf)/HEK293-ZNF41.GFP-ChIP-Seq(GSE58341)/Homer	CCTCATGGTGYCYTWYTCCCTTGTG	1.00E+00	-3.48E-01	1	5	0.16%	60.6	0.19%
2	Tcfcp2l1(CP2)/mES-Tcfcp2l1-ChIP-Seq(GSE11431)/Homer	NRAACCRGTTYRAACCRGYT	1.00E+00	-3.47E-01	1	35	1.14%	385.5	1.24%
2	Isl1(Homeobox)/Neuron-Isl1-ChIP-Seq(GSE31456)/Homer	CTAATKGV	1.00E+00	-3.42E-01	1	647	21.07%	6678.1	21.48%
2	GATA3(Zf),DR8/iTreg-Gata3-ChIP-Seq(GSE20898)/Homer	AGATSTNDNNDSAGATAASN	1.00E+00	-3.36E-01	1	13	0.42%	150.1	0.48%
2	Pax8(Paired,Homeobox)/Thyroid-Pax8-ChIP-Seq(GSE26938)/Homer	GTCATGCHTGRCTGS	1.00E+00	-3.35E-01	1	65	2.12%	703.7	2.26%
2	Elk4(ETS)/Hela-Elk4-ChIP-Seq(GSE31477)/Homer	NRYTTCCGGY	1.00E+00	-3.32E-01	1	133	4.33%	1412	4.54%
2	Sox9(HMG)/Limb-SOX9-ChIP-Seq(GSE73225)/Homer	AGGVNCCTTTGT	1.00E+00	-3.27E-01	1	238	7.75%	2498.9	8.04%
2	p53(p53)/mES-cMyc-ChIP-Seq(GSE11431)/Homer	ACATGCCCGGGCAT	1.00E+00	-3.20E-01	1	3	0.10%	38.4	0.12%
2	bHLHE40(bHLH)/HepG2-BHLHE40-ChIP-Seq(GSE31477)/Homer	KCACGTGMCN	1.00E+00	-3.18E-01	1	57	1.86%	622.2	2.00%
2	ZNF16(Zf)/HEK293-ZNF16.GFP-ChIP-Seq(GSE58341)/Homer	MACCTTCYATGGCTCCCTAKTGCCY	1.00E+00	-3.11E-01	1	1	0.03%	13.7	0.04%
2	EBF(EBF)/proBcell-EBF-ChIP-Seq(GSE21978)/Homer	DGTCCCYRGGGA	1.00E+00	-3.08E-01	1	45	1.47%	497	1.60%
2	BMAL1(bHLH)/Liver-Bmal1-ChIP-Seq(GSE39860)/Homer	GNCACGTG	1.00E+00	-2.99E-01	1	530	17.26%	5505.3	17.71%
2	LXRE(NR),DR4/RAW-LXRb.biotin-ChIP-Seq(GSE21512)/Homer	RGGTTACTANAGGTCA	1.00E+00	-2.92E-01	1	12	0.39%	143.5	0.46%
2	Nr5a2(NR)/Pancreas-LRH1-ChIP-Seq(GSE34295)/Homer	BTCAAGGTCA	1.00E+00	-2.91E-01	1	158	5.14%	1683.5	5.42%
2	USF1(bHLH)/GM12878-Usf1-ChIP-Seq(GSE32465)/Homer	SGTCACGTGR	1.00E+00	-2.84E-01	1	116	3.78%	1248.7	4.02%
2	c-Myc(bHLH)/LNCAP-cMyc-ChIP-Seq(Unpublished)/Homer	VCCACGTG	1.00E+00	-2.84E-01	1	72	2.34%	787.3	2.53%
2	ZNF143|STAF(Zf)/CUTLL-ZNF143-ChIP-Seq(GSE29600)/Homer	ATTTCCCAGVAKSCY	1.00E+00	-2.73E-01	1	77	2.51%	842.4	2.71%
2	Klf9(Zf)/GBM-Klf9-ChIP-Seq(GSE62211)/Homer	GCCACRCCCACY	1.00E+00	-2.72E-01	1	62	2.02%	684	2.20%
2	Rbpj1(?)/Panc1-Rbpj1-ChIP-Seq(GSE47459)/Homer	HTTTCCCASG	1.00E+00	-2.65E-01	1	437	14.23%	4570.9	14.70%
2	GATAA_bb	AGATAA	1.00E+00	-2.56E-01	1	472	15.37%	4934	15.87%
2	E2A(bHLH),near_PU.1/Bcell-PU.1-ChIP-Seq(GSE21512)/Homer	NVCACCTGBN	1.00E+00	-2.52E-01	1	178	5.80%	1904.2	6.13%
2	Lhx3(Homeobox)/Neuron-Lhx3-ChIP-Seq(GSE31456)/Homer	ADBTAATTAR	1.00E+00	-2.41E-01	1	628	20.45%	6541.4	21.04%
2	ZNF519(Zf)/HEK293-ZNF519.GFP-ChIP-Seq(GSE58341)/Homer	GAGSCCGAGC	1.00E+00	-2.36E-01	1	31	1.01%	359.1	1.16%
2	Gata4(Zf)/Heart-Gata4-ChIP-Seq(GSE35151)/Homer	NBWGATAAGR	1.00E+00	-2.35E-01	1	434	14.13%	4556.9	14.66%
2	PAX5(Paired,Homeobox),condensed/GM12878-PAX5-ChIP-Seq(GSE32465)/Homer	GTCACGCTCSCTGM	1.00E+00	-2.14E-01	1	22	0.72%	264.3	0.85%
2	PR(NR)/T47D-PR-ChIP-Seq(GSE31130)/Homer	VAGRACAKNCTGTBC	1.00E+00	-2.01E-01	1	624	20.32%	6529	21.00%
2	Tcf3(HMG)/mES-Tcf3-ChIP-Seq(GSE11724)/Homer	ASWTCAAAGG	1.00E+00	-1.97E-01	1	66	2.15%	745.7	2.40%
2	ETS:RUNX(ETS,Runt)/Jurkat-RUNX1-ChIP-Seq(GSE17954)/Homer	RCAGGATGTGGT	1.00E+00	-1.97E-01	1	15	0.49%	188.2	0.61%
2	FOXA1:AR(Forkhead,NR)/LNCAP-AR-ChIP-Seq(GSE27824)/Homer	AGTAAACAAAAAAGAACAND	1.00E+00	-1.83E-01	1	17	0.55%	213.3	0.69%
2	GFX(?)/Promoter/Homer	ATTCTCGCGAGA	1.00E+00	-1.83E-01	1	1	0.03%	18.8	0.06%
2	CHR(?)/Hela-CellCycle-Expression/Homer	SRGTTTCAAA	1.00E+00	-1.75E-01	1	218	7.10%	2355.4	7.58%
2	ARE(NR)/LNCAP-AR-ChIP-Seq(GSE27824)/Homer	RGRACASNSTGTYCYB	1.00E+00	-1.72E-01	1	49	1.60%	569.1	1.83%
2	Esrrb(NR)/mES-Esrrb-ChIP-Seq(GSE11431)/Homer	KTGACCTTGA	1.00E+00	-1.68E-01	1	152	4.95%	1667.2	5.36%
2	GRHL2(CP2)/HBE-GRHL2-ChIP-Seq(GSE46194)/Homer	AAACYKGTTWDACMRGTTTB	1.00E+00	-1.68E-01	1	84	2.74%	947.1	3.05%
2	Lhx1(Homeobox)/EmbryoCarcinoma-Lhx1-ChIP-Seq(GSE70957)/Homer	NNYTAATTAR	1.00E+00	-1.66E-01	1	415	13.51%	4405.9	14.17%
2	HIF2a(bHLH)/785_O-HIF2a-ChIP-Seq(GSE34871)/Homer	GCACGTACCC	1.00E+00	-1.63E-01	1	59	1.92%	680.4	2.19%
2	ZBTB18(Zf)/HEK293-ZBTB18.GFP-ChIP-Seq(GSE58341)/Homer	AACATCTGGA	1.00E+00	-1.59E-01	1	128	4.17%	1418.1	4.56%
2	ETS:E-box(ETS,bHLH)/HPC7-Scl-ChIP-Seq(GSE22178)/Homer	AGGAARCAGCTG	1.00E+00	-1.55E-01	1	22	0.72%	275.3	0.89%
2	ZBTB33(Zf)/GM12878-ZBTB33-ChIP-Seq(GSE32465)/Homer	GGVTCTCGCGAGAAC	1.00E+00	-1.42E-01	1	2	0.07%	36.5	0.12%
2	ETS(ETS)/Promoter/Homer	AACCGGAAGT	1.00E+00	-1.36E-01	1	78	2.54%	895.5	2.88%
2	Rfx2(HTH)/LoVo-RFX2-ChIP-Seq(GSE49402)/Homer	GTTGCCATGGCAACM	1.00E+00	-1.36E-01	1	27	0.88%	336.3	1.08%
2	NRF(NRF)/Promoter/Homer	STGCGCATGCGC	1.00E+00	-1.35E-01	1	14	0.46%	187.8	0.60%
2	SCL(bHLH)/HPC7-Scl-ChIP-Seq(GSE13511)/Homer	AVCAGCTG	1.00E+00	-1.33E-01	1	1278	41.62%	13265.3	42.67%
2	IRF2(IRF)/Erythroblas-IRF2-ChIP-Seq(GSE36985)/Homer	GAAASYGAAASY	1.00E+00	-1.29E-01	1	31	1.01%	383.6	1.23%
2	NRF1(NRF)/MCF7-NRF1-ChIP-Seq(Unpublished)/Homer	CTGCGCATGCGC	1.00E+00	-1.18E-01	1	8	0.26%	118.1	0.38%
2	ZNF528(Zf)/HEK293-ZNF528.GFP-ChIP-Seq(GSE58341)/Homer	AGAAATGACTTCCCT	1.00E+00	-1.12E-01	1	2	0.07%	39.8	0.13%
2	EKLF(Zf)/Erythrocyte-Klf1-ChIP-Seq(GSE20478)/Homer	NWGGGTGTGGCY	1.00E+00	-1.08E-01	1	42	1.37%	513.3	1.65%
2	Zic(Zf)/Cerebellum-ZIC1.2-ChIP-Seq(GSE60731)/Homer	CCTGCTGAGH	1.00E+00	-1.03E-01	1	174	5.67%	1938.7	6.24%
2	Sox2(HMG)/mES-Sox2-ChIP-Seq(GSE11431)/Homer	BCCATTGTTC	1.00E+00	-1.02E-01	1	213	6.94%	2352	7.57%
2	RFX(HTH)/K562-RFX3-ChIP-Seq(SRA012198)/Homer	CGGTTGCCATGGCAAC	1.00E+00	-9.90E-02	1	23	0.75%	301.3	0.97%
2	KLF10(Zf)/HEK293-KLF10.GFP-ChIP-Seq(GSE58341)/Homer	GGGGGTGTGTCC	1.00E+00	-8.56E-02	1	97	3.16%	1127.3	3.63%
2	GRE(NR),IR3/A549-GR-ChIP-Seq(GSE32465)/Homer	NRGVACABNVTGTYCY	1.00E+00	-8.26E-02	1	22	0.72%	295.5	0.95%
2	Nkx2.2(Homeobox)/NPC-Nkx2.2-ChIP-Seq(GSE61673)/Homer	BTBRAGTGSN	1.00E+00	-7.79E-02	1	495	16.12%	5322.8	17.12%
2	Pitx1(Homeobox)/Chicken-Pitx1-ChIP-Seq(GSE38910)/Homer	TAATCCCN	1.00E+00	-6.41E-02	1	1398	45.52%	14596.4	46.96%
2	Unknown-ESC-element(?)/mES-Nanog-ChIP-Seq(GSE11724)/Homer	CACAGCAGGGGG	1.00E+00	-5.95E-02	1	129	4.20%	1495.5	4.81%
2	Pit1(Homeobox)/GCrat-Pit1-ChIP-Seq(GSE58009)/Homer	ATGMATATDC	1.00E+00	-4.82E-02	1	337	10.97%	3722.8	11.98%
2	Erra(NR)/HepG2-Erra-ChIP-Seq(GSE31477)/Homer	CAAAGGTCAG	1.00E+00	-4.34E-02	1	526	17.13%	5708.2	18.36%
2	OCT:OCT(POU,Homeobox)/NPC-Brn1-ChIP-Seq(GSE35496)/Homer	ATGAATATTCATGAG	1.00E+00	-4.14E-02	1	1	0.03%	33.1	0.11%
2	GATA3(Zf)/iTreg-Gata3-ChIP-Seq(GSE20898)/Homer	AGATAASR	1.00E+00	-4.03E-02	1	651	21.20%	7013.4	22.56%
2	Olig2(bHLH)/Neuron-Olig2-ChIP-Seq(GSE30882)/Homer	RCCATMTGTT	1.00E+00	-3.85E-02	1	542	17.65%	5887.4	18.94%
2	Sox15(HMG)/CPA-Sox15-ChIP-Seq(GSE62909)/Homer	RAACAATGGN	1.00E+00	-3.83E-02	1	280	9.12%	3140.9	10.10%
2	Myf5(bHLH)/GM-Myf5-ChIP-Seq(GSE24852)/Homer	BAACAGCTGT	1.00E+00	-3.78E-02	1	167	5.44%	1934.8	6.22%
2	Nkx3.1(Homeobox)/LNCaP-Nkx3.1-ChIP-Seq(GSE28264)/Homer	AAGCACTTAA	1.00E+00	-3.55E-02	1	642	20.91%	6934.5	22.31%
2	RARg(NR)/ES-RARg-ChIP-Seq(GSE30538)/Homer	AGGTCAAGGTCA	1.00E+00	-3.29E-02	1	3	0.10%	71.4	0.23%
2	GATA(Zf),IR4/iTreg-Gata3-ChIP-Seq(GSE20898)/Homer	NAGATWNBNATCTNN	1.00E+00	-3.22E-02	1	12	0.39%	197.3	0.63%
2	Bapx1(Homeobox)/VertebralCol-Bapx1-ChIP-Seq(GSE36672)/Homer	TTRAGTGSYK	1.00E+00	-3.20E-02	1	576	18.76%	6260.3	20.14%
2	X-box(HTH)/NPC-H3K4me1-ChIP-Seq(GSE16256)/Homer	GGTTGCCATGGCAA	1.00E+00	-3.18E-02	1	28	0.91%	395.7	1.27%
2	RAR:RXR(NR),DR5/ES-RAR-ChIP-Seq(GSE56893)/Homer	AGGTCAAGGTCA	1.00E+00	-3.18E-02	1	14	0.46%	223.7	0.72%
2	PGR(NR)/EndoStromal-PGR-ChIP-Seq(GSE69539)/Homer	AAGAACATWHTGTTC	1.00E+00	-3.14E-02	1	53	1.73%	687.6	2.21%
2	Smad3(MAD)/NPC-Smad3-ChIP-Seq(GSE36673)/Homer	TWGTCTGV	1.00E+00	-2.75E-02	1	861	28.04%	9224.6	29.68%
2	Mouse_Recombination_Hotspot(Zf)/Testis-DMC1-ChIP-Seq(GSE24438)/Homer	ACTYKNATTCGTGNTACTTC	1.00E+00	-2.67E-02	1	14	0.46%	227.6	0.73%
2	Foxh1(Forkhead)/hESC-FOXH1-ChIP-Seq(GSE29422)/Homer	NNTGTGGATTSS	1.00E+00	-2.67E-02	1	168	5.47%	1967.8	6.33%
2	Pax7(Paired,Homeobox),long/Myoblast-Pax7-ChIP-Seq(GSE25064)/Homer	TAATCHGATTAC	1.00E+00	-2.62E-02	1	4	0.13%	90.1	0.29%
2	HIF-1a(bHLH)/MCF7-HIF1a-ChIP-Seq(GSE28352)/Homer	TACGTGCV	1.00E+00	-2.33E-02	1	36	1.17%	500.2	1.61%
2	REST-NRSF(Zf)/Jurkat-NRSF-ChIP-Seq/Homer	GGMGCTGTCCATGGTGCTGA	1.00E+00	-2.12E-02	1	1	0.03%	40.7	0.13%
2	MyoG(bHLH)/C2C12-MyoG-ChIP-Seq(GSE36024)/Homer	AACAGCTG	1.00E+00	-1.98E-02	1	239	7.78%	2752.6	8.86%
2	Pax7(Paired,Homeobox)/Myoblast-Pax7-ChIP-Seq(GSE25064)/Homer	TAATCAATTA	1.00E+00	-1.95E-02	1	15	0.49%	247.4	0.80%
2	MyoD(bHLH)/Myotube-MyoD-ChIP-Seq(GSE21614)/Homer	RRCAGCTGYTSY	1.00E+00	-1.61E-02	1	174	5.67%	2063	6.64%
2	Rfx1(HTH)/NPC-H3K4me1-ChIP-Seq(GSE16256)/Homer	KGTTGCCATGGCAA	1.00E+00	-1.46E-02	1	44	1.43%	610.2	1.96%
2	Smad4(MAD)/ESC-SMAD4-ChIP-Seq(GSE29422)/Homer	VBSYGTCTGG	1.00E+00	-1.31E-02	1	401	13.06%	4508.2	14.50%
2	Nkx2.1(Homeobox)/LungAC-Nkx2.1-ChIP-Seq(GSE43252)/Homer	RSCACTYRAG	1.00E+00	-1.10E-02	1	759	24.72%	8268.4	26.60%
2	RBPJ:Ebox(?,bHLH)/Panc1-Rbpj1-ChIP-Seq(GSE47459)/Homer	GGGRAARRGRMCAGMTG	1.00E+00	-1.09E-02	1	56	1.82%	761.6	2.45%
2	T1ISRE(IRF)/ThioMac-Ifnb-Expression/Homer	ACTTTCGTTTCT	1.00E+00	-1.09E-02	1	1	0.03%	47.2	0.15%
2	Ap4(bHLH)/AML-Tfap4-ChIP-Seq(GSE45738)/Homer	NAHCAGCTGD	1.00E+00	-1.02E-02	1	311	10.13%	3570.2	11.49%
2	Hnf1(Homeobox)/Liver-Foxa2-Chip-Seq(GSE25694)/Homer	GGTTAAWCATTAA	1.00E+00	-8.56E-03	1	38	1.24%	555.2	1.79%
2	Smad2(MAD)/ES-SMAD2-ChIP-Seq(GSE29422)/Homer	CTGTCTGG	1.00E+00	-7.29E-03	1	414	13.48%	4693	15.10%
2	Nkx2.5(Homeobox)/HL1-Nkx2.5.biotin-ChIP-Seq(GSE21529)/Homer	RRSCACTYAA	1.00E+00	-5.73E-03	1	570	18.56%	6357.5	20.45%
2	Atoh1(bHLH)/Cerebellum-Atoh1-ChIP-Seq(GSE22111)/Homer	VNRVCAGCTGGY	1.00E+00	-5.07E-03	1	263	8.56%	3100.4	9.97%
2	HNF6(Homeobox)/Liver-Hnf6-ChIP-Seq(ERP000394)/Homer	NTATYGATCH	1.00E+00	-4.67E-03	1	90	2.93%	1187.7	3.82%
2	Tcf21(bHLH)/ArterySmoothMuscle-Tcf21-ChIP-Seq(GSE61369)/Homer	NAACAGCTGG	1.00E+00	-2.19E-03	1	221	7.20%	2690.9	8.66%
2	Ptf1a(bHLH)/Panc1-Ptf1a-ChIP-Seq(GSE47459)/Homer	ACAGCTGTTN	1.00E+00	-6.61E-04	1	561	18.27%	6426.9	20.68%
2	Ascl1(bHLH)/NeuralTubes-Ascl1-ChIP-Seq(GSE55840)/Homer	NNVVCAGCTGBN	1.00E+00	-2.13E-04	1	314	10.22%	3836.8	12.34%
2	HEB(bHLH)/mES-Heb-ChIP-Seq(GSE53233)/Homer	VCAGCTGBNN	1.00E+00	-2.01E-04	1	339	11.04%	4113.1	13.23%
2	CTCF-SatelliteElement(Zf?)/CD4+-CTCF-ChIP-Seq(Barski_et_al.)/Homer	TGCAGTTCCMVNWRTGGCCA	1.00E+00	-1.71E-04	1	3	0.10%	139.9	0.45%
2	Tcf12(bHLH)/GM12878-Tcf12-ChIP-Seq(GSE32465)/Homer	VCAGCTGYTG	1.00E+00	-6.00E-05	1	199	6.48%	2612.7	8.40%
2	E2A(bHLH)/proBcell-E2A-ChIP-Seq(GSE21978)/Homer	DNRCAGCTGY	1.00E+00	-2.80E-05	1	223	7.26%	2916.8	9.38%
2	NeuroD1(bHLH)/Islet-NeuroD1-ChIP-Seq(GSE30298)/Homer	GCCATCTGTT	1.00E+00	0.00E+00	1	166	5.41%	2424.6	7.80%
2	CTCF(Zf)/CD4+-CTCF-ChIP-Seq(Barski_et_al.)/Homer	AYAGTGCCMYCTRGTGGCCA	1.00E+00	0.00E+00	1	66	2.15%	2809.4	9.04%
2	BORIS(Zf)/K562-CTCFL-ChIP-Seq(GSE32465)/Homer	CNNBRGCGCCCCCTGSTGGC	1.00E+00	0.00E+00	1	62	2.02%	2575.7	8.29%
2	Nkx_bb	CCACTY	1.00E+00	0.00E+00	1	0	0.00%	0	0.00%
3	Mef2b(MADS)/HEK293-Mef2b.V5-ChIP-Seq(GSE67450)/Homer	GCTATTTTTGGM	1e-389	-8.98E+02	0	1462	57.15%	5134.2	17.68%
3	Mef2c(MADS)/GM12878-Mef2c-ChIP-Seq(GSE32465)/Homer	DCYAAAAATAGM	1.00E-292	-6.73E+02	0	1107	43.28%	3593.7	12.37%
3	Mef2a(MADS)/HL1-Mef2a.biotin-ChIP-Seq(GSE21529)/Homer	CYAAAAATAG	1.00E-254	-5.86E+02	0	958	37.45%	2990.3	10.30%
3	Mef2d(MADS)/Retina-Mef2d-ChIP-Seq(GSE61391)/Homer	GCTATTTTTAGC	1.00E-173	-4.00E+02	0	683	26.70%	2095.6	7.21%
3	GATA3(Zf)/iTreg-Gata3-ChIP-Seq(GSE20898)/Homer	AGATAASR	1.00E-66	-1.54E+02	0	1043	40.77%	7092.7	24.42%
3	Gata4(Zf)/Heart-Gata4-ChIP-Seq(GSE35151)/Homer	NBWGATAAGR	1.00E-66	-1.53E+02	0	773	30.22%	4598	15.83%
3	Gata1(Zf)/K562-GATA1-ChIP-Seq(GSE18829)/Homer	SAGATAAGRV	1.00E-49	-1.13E+02	0	507	19.82%	2783	9.58%
3	Gata2(Zf)/K562-GATA2-ChIP-Seq(GSE18829)/Homer	BBCTTATCTS	1.00E-48	-1.11E+02	0	544	21.27%	3113.3	10.72%
3	Tbx5(T-box)/HL1-Tbx5.biotin-ChIP-Seq(GSE21529)/Homer	AGGTGTCA	1.00E-47	-1.09E+02	0	1148	44.88%	8868.4	30.53%
3	GATAA_bb	AGATAA	1.00E-37	-8.63E+01	0	721	28.19%	5043.9	17.37%
3	Tbet(T-box)/CD8-Tbet-ChIP-Seq(GSE33802)/Homer	AGGTGTGAAM	1.00E-36	-8.35E+01	0	532	20.80%	3359.6	11.57%
3	Atf7(bZIP)/3T3L1-Atf7-ChIP-Seq(GSE56872)/Homer	NGRTGACGTCAY	1.00E-24	-5.74E+01	0	298	11.65%	1712.8	5.90%
3	Atf2(bZIP)/3T3L1-Atf2-ChIP-Seq(GSE56872)/Homer	NRRTGACGTCAT	1.00E-24	-5.63E+01	0	233	9.11%	1207	4.16%
3	Tgif2(Homeobox)/mES-Tgif2-ChIP-Seq(GSE55404)/Homer	TGTCANYT	1.00E-23	-5.37E+01	0	1220	47.69%	10890.8	37.50%
3	Eomes(T-box)/H9-Eomes-ChIP-Seq(GSE26097)/Homer	ATTAACACCT	1.00E-23	-5.31E+01	0	862	33.70%	7107.1	24.47%
3	Tgif1(Homeobox)/mES-Tgif1-ChIP-Seq(GSE55404)/Homer	YTGWCADY	1.00E-22	-5.23E+01	0	1150	44.96%	10166.5	35.00%
3	Atf1(bZIP)/K562-ATF1-ChIP-Seq(GSE31477)/Homer	GATGACGTCA	1.00E-20	-4.64E+01	0	341	13.33%	2230.5	7.68%
3	CArG(MADS)/PUER-Srf-ChIP-Seq(Sullivan_et_al.)/Homer	CCATATATGGNM	1.00E-19	-4.43E+01	0	181	7.08%	931.8	3.21%
3	c-Jun-CRE(bZIP)/K562-cJun-ChIP-Seq(GSE31477)/Homer	ATGACGTCATCY	1.00E-18	-4.33E+01	0	216	8.44%	1217.1	4.19%
3	Tbx3p_bb	CTGTCA	1.00E-16	-3.83E+01	0	518	20.25%	4032.9	13.88%
3	Meis1(Homeobox)/MastCells-Meis1-ChIP-Seq(GSE48085)/Homer	VGCTGWCAVB	1.00E-15	-3.47E+01	0	598	23.38%	4911.8	16.91%
3	Tbx5p_bb	GAGGTG	1.00E-11	-2.64E+01	0	332	12.98%	2524.6	8.69%
3	CRX(Homeobox)/Retina-Crx-ChIP-Seq(GSE20012)/Homer	GCTAATCC	1.00E-09	-2.14E+01	0	862	33.70%	8109	27.92%
3	FoxL2(Forkhead)/Ovary-FoxL2-ChIP-Seq(GSE60858)/Homer	WWTRTAAACAVG	1.00E-08	-2.01E+01	0	421	16.46%	3561.4	12.26%
3	JunD(bZIP)/K562-JunD-ChIP-Seq/Homer	ATGACGTCATCN	1.00E-07	-1.63E+01	0	75	2.93%	417.9	1.44%
3	TATA-Box(TBP)/Promoter/Homer	CCTTTTAWAGSC	1.00E-06	-1.61E+01	0	523	20.45%	4744.1	16.33%
3	NF1-halfsite(CTF)/LNCaP-NF1-ChIP-Seq(Unpublished)/Homer	YTGCCAAG	1.00E-04	-1.14E+01	0.0001	518	20.25%	4898.2	16.86%
3	E2A(bHLH),near_PU.1/Bcell-PU.1-ChIP-Seq(GSE21512)/Homer	NVCACCTGBN	1.00E-04	-1.14E+01	0.0001	205	8.01%	1694.7	5.83%
3	E2A(bHLH)/proBcell-E2A-ChIP-Seq(GSE21978)/Homer	DNRCAGCTGY	1.00E-04	-1.09E+01	0.0002	294	11.49%	2598.7	8.95%
3	FOXA1(Forkhead)/MCF7-FOXA1-ChIP-Seq(GSE26831)/Homer	WAAGTAAACA	1.00E-04	-1.05E+01	0.0003	443	17.32%	4153.4	14.30%
3	Pknox1(Homeobox)/ES-Prep1-ChIP-Seq(GSE63282)/Homer	SCTGTCAVTCAV	1.00E-04	-1.04E+01	0.0003	73	2.85%	484.5	1.67%
3	FOXA1(Forkhead)/LNCAP-FOXA1-ChIP-Seq(GSE27824)/Homer	WAAGTAAACA	1.00E-04	-9.88E+00	0.0005	519	20.29%	4989.1	17.18%
3	HOXB13(Homeobox)/ProstateTumor-HOXB13-ChIP-Seq(GSE56288)/Homer	TTTTATKRGG	1.00E-04	-9.64E+00	0.0006	420	16.42%	3955.3	13.62%
3	GSC(Homeobox)/FrogEmbryos-GSC-ChIP-Seq(DRA000576)/Homer	RGGATTAR	1.00E-03	-9.10E+00	0.0011	431	16.85%	4099	14.11%
3	Myf5(bHLH)/GM-Myf5-ChIP-Seq(GSE24852)/Homer	BAACAGCTGT	1.00E-03	-8.74E+00	0.0015	204	7.97%	1771.8	6.10%
3	Tbx20(T-box)/Heart-Tbx20-ChIP-Seq(GSE29636)/Homer	GGTGYTGACAGS	1.00E-03	-8.26E+00	0.0023	92	3.60%	697	2.40%
3	GATA:SCL(Zf,bHLH)/Ter119-SCL-ChIP-Seq(GSE18720)/Homer	CRGCTGBNGNSNNSAGATAA	1.00E-03	-8.23E+00	0.0023	55	2.15%	364.8	1.26%
3	Pbx3(Homeobox)/GM12878-PBX3-ChIP-Seq(GSE32465)/Homer	SCTGTCAMTCAN	1.00E-03	-7.75E+00	0.0037	71	2.78%	515.8	1.78%
3	Ptf1a(bHLH)/Panc1-Ptf1a-ChIP-Seq(GSE47459)/Homer	ACAGCTGTTN	1.00E-03	-7.36E+00	0.0053	588	22.99%	5882.8	20.25%
3	Atf4(bZIP)/MEF-Atf4-ChIP-Seq(GSE35681)/Homer	MTGATGCAAT	1.00E-03	-7.36E+00	0.0053	117	4.57%	958.5	3.30%
3	AR-halfsite(NR)/LNCaP-AR-ChIP-Seq(GSE27824)/Homer	CCAGGAACAG	1.00E-03	-7.19E+00	0.0059	960	37.53%	9985.5	34.38%
3	MyoG(bHLH)/C2C12-MyoG-ChIP-Seq(GSE36024)/Homer	AACAGCTG	1.00E-03	-7.16E+00	0.006	266	10.40%	2469.4	8.50%
3	FOXM1(Forkhead)/MCF7-FOXM1-ChIP-Seq(GSE72977)/Homer	TRTTTACTTW	1.00E-02	-6.67E+00	0.0096	420	16.42%	4119.2	14.18%
3	Foxa2(Forkhead)/Liver-Foxa2-ChIP-Seq(GSE25694)/Homer	CYTGTTTACWYW	1.00E-02	-6.61E+00	0.0099	308	12.04%	2935.3	10.11%
3	HEB(bHLH)/mES-Heb-ChIP-Seq(GSE53233)/Homer	VCAGCTGBNN	1.00E-02	-6.56E+00	0.0102	381	14.89%	3710.3	12.77%
3	Chop(bZIP)/MEF-Chop-ChIP-Seq(GSE35681)/Homer	ATTGCATCAT	1.00E-02	-6.40E+00	0.0116	90	3.52%	725.9	2.50%
3	PBX1(Homeobox)/MCF7-PBX1-ChIP-Seq(GSE28007)/Homer	GSCTGTCACTCA	1.00E-02	-6.35E+00	0.012	27	1.06%	156.8	0.54%
3	ZNF136(Zf)/HEK293-ZNF136.GFP-ChIP-Seq(GSE58341)/Homer	YTKGATAHAGTATTCTWGGTNGGCA	1.00E-02	-6.18E+00	0.014	33	1.29%	208.5	0.72%
3	Tcf12(bHLH)/GM12878-Tcf12-ChIP-Seq(GSE32465)/Homer	VCAGCTGYTG	1.00E-02	-5.97E+00	0.0169	247	9.66%	2330.5	8.02%
3	MyoD(bHLH)/Myotube-MyoD-ChIP-Seq(GSE21614)/Homer	RRCAGCTGYTSY	1.00E-02	-5.72E+00	0.0212	200	7.82%	1854.9	6.39%
3	Ap4(bHLH)/AML-Tfap4-ChIP-Seq(GSE45738)/Homer	NAHCAGCTGD	1.00E-02	-5.41E+00	0.0283	329	12.86%	3227	11.11%
3	Ascl1(bHLH)/NeuralTubes-Ascl1-ChIP-Seq(GSE55840)/Homer	NNVVCAGCTGBN	1.00E-02	-5.27E+00	0.032	348	13.60%	3439.4	11.84%
3	Fox:Ebox(Forkhead,bHLH)/Panc1-Foxa2-ChIP-Seq(GSE47459)/Homer	NNNVCTGWGYAAACASN	1.00E-02	-5.15E+00	0.0353	369	14.43%	3672.3	12.64%
3	HIF-1b(HLH)/T47D-HIF1b-ChIP-Seq(GSE59937)/Homer	RTACGTGC	1.00E-02	-5.07E+00	0.0374	227	8.87%	2168.5	7.47%
3	Otx2(Homeobox)/EpiLC-Otx2-ChIP-Seq(GSE56098)/Homer	NYTAATCCYB	1.00E-02	-4.82E+00	0.0473	256	10.01%	2488.5	8.57%
3	Nkx2.1(Homeobox)/LungAC-Nkx2.1-ChIP-Seq(GSE43252)/Homer	RSCACTYRAG	1.00E-02	-4.73E+00	0.051	734	28.69%	7696.6	26.50%
3	PAX3:FKHR-fusion(Paired,Homeobox)/Rh4-PAX3:FKHR-ChIP-Seq(GSE19063)/Homer	ACCRTGACTAATTNN	1.00E-01	-4.46E+00	0.0657	89	3.48%	776	2.67%
3	Foxo1(Forkhead)/RAW-Foxo1-ChIP-Seq(Fan_et_al.)/Homer	CTGTTTAC	1.00E-01	-4.42E+00	0.0671	586	22.91%	6092.7	20.98%
3	Bapx1(Homeobox)/VertebralCol-Bapx1-ChIP-Seq(GSE36672)/Homer	TTRAGTGSYK	1.00E-01	-4.12E+00	0.0887	572	22.36%	5966	20.54%
3	Tcf21(bHLH)/ArterySmoothMuscle-Tcf21-ChIP-Seq(GSE61369)/Homer	NAACAGCTGG	1.00E-01	-3.90E+00	0.109	247	9.66%	2451.2	8.44%
3	Srebp1a(bHLH)/HepG2-Srebp1a-ChIP-Seq(GSE31477)/Homer	RTCACSCCAY	1.00E-01	-3.81E+00	0.1179	51	1.99%	422.5	1.45%
3	RORgt(NR)/EL4-RORgt.Flag-ChIP-Seq(GSE56019)/Homer	AAYTAGGTCA	1.00E-01	-3.50E+00	0.158	47	1.84%	392.2	1.35%
3	ZBTB18(Zf)/HEK293-ZBTB18.GFP-ChIP-Seq(GSE58341)/Homer	AACATCTGGA	1.00E-01	-3.48E+00	0.158	138	5.39%	1323	4.55%
3	Oct4(POU,Homeobox)/mES-Oct4-ChIP-Seq(GSE11431)/Homer	ATTTGCATAW	1.00E-01	-3.42E+00	0.1656	133	5.20%	1273.9	4.39%
3	HIF2a(bHLH)/785_O-HIF2a-ChIP-Seq(GSE34871)/Homer	GCACGTACCC	1.00E-01	-3.32E+00	0.1795	70	2.74%	627.2	2.16%
3	RAR:RXR(NR),DR5/ES-RAR-ChIP-Seq(GSE56893)/Homer	RGGTCADNNAGAGGTCAV	1.00E-01	-3.18E+00	0.2041	8	0.31%	41.7	0.14%
3	ZNF692(Zf)/HEK293-ZNF692.GFP-ChIP-Seq(GSE58341)/Homer	GTGGGCCCCA	1.00E-01	-3.10E+00	0.2179	16	0.63%	109.4	0.38%
3	SCL(bHLH)/HPC7-Scl-ChIP-Seq(GSE13511)/Homer	AVCAGCTG	1.00E-01	-3.09E+00	0.2179	1117	43.67%	12176.3	41.92%
3	ZNF675(Zf)/HEK293-ZNF675.GFP-ChIP-Seq(GSE58341)/Homer	ARGAGGMCAAAATGW	1.00E-01	-3.09E+00	0.2179	38	1.49%	316.6	1.09%
3	NPAS2(bHLH)/Liver-NPAS2-ChIP-Seq(GSE39860)/Homer	KCCACGTGAC	1.00E-01	-3.02E+00	0.2255	246	9.62%	2505.3	8.63%
3	Tbox:Smad(T-box,MAD)/ESCd5-Smad2_3-ChIP-Seq(GSE29422)/Homer	AGGTGHCAGACA	1.00E-01	-3.01E+00	0.2255	54	2.11%	477	1.64%
3	NFkB-p65(RHD)/GM12787-p65-ChIP-Seq(GSE19485)/Homer	WGGGGATTTCCC	1.00E-01	-2.95E+00	0.2345	118	4.61%	1141.9	3.93%
3	CRE(bZIP)/Promoter/Homer	CSGTGACGTCAC	1.00E-01	-2.88E+00	0.2497	61	2.38%	553.3	1.91%
3	FOXP1(Forkhead)/H9-FOXP1-ChIP-Seq(GSE31006)/Homer	NYYTGTTTACHN	1.00E-01	-2.84E+00	0.2539	170	6.65%	1700.3	5.85%
3	HRE(HSF)/Striatum-HSF1-ChIP-Seq(GSE38000)/Homer	TTCTAGAABNTTCTA	1.00E-01	-2.84E+00	0.2539	64	2.50%	585.2	2.01%
3	KLF14(Zf)/HEK293-KLF14.GFP-ChIP-Seq(GSE58341)/Homer	RGKGGGCGKGGC	1.00E-01	-2.81E+00	0.2556	246	9.62%	2522.6	8.69%
3	Hoxc9(Homeobox)/Ainv15-Hoxc9-ChIP-Seq(GSE21812)/Homer	GGCCATAAATCA	1.00E-01	-2.74E+00	0.2709	187	7.31%	1890.7	6.51%
3	MafA(bZIP)/Islet-MafA-ChIP-Seq(GSE30298)/Homer	TGCTGACTCA	1.00E-01	-2.70E+00	0.2781	257	10.05%	2651.9	9.13%
3	Srebp2(bHLH)/HepG2-Srebp2-ChIP-Seq(GSE31477)/Homer	CGGTCACSCCAC	1.00E-01	-2.68E+00	0.2792	27	1.06%	220.4	0.76%
3	Atoh1(bHLH)/Cerebellum-Atoh1-ChIP-Seq(GSE22111)/Homer	VNRVCAGCTGGY	1.00E-01	-2.66E+00	0.2814	269	10.52%	2785.8	9.59%
3	Cdx2(Homeobox)/mES-Cdx2-ChIP-Seq(GSE14586)/Homer	GYMATAAAAH	1.00E-01	-2.60E+00	0.2973	242	9.46%	2497.9	8.60%
3	ZNF382(Zf)/HEK293-ZNF382.GFP-ChIP-Seq(GSE58341)/Homer	GNCTGTASTRNTGBCTCHTT	1.00E-01	-2.56E+00	0.3054	9	0.35%	56.3	0.19%
3	Brn1(POU,Homeobox)/NPC-Brn1-ChIP-Seq(GSE35496)/Homer	TATGCWAATBAV	1.00E-01	-2.54E+00	0.3067	86	3.36%	827.4	2.85%
3	HIF-1a(bHLH)/MCF7-HIF1a-ChIP-Seq(GSE28352)/Homer	TACGTGCV	1.00E-01	-2.54E+00	0.3067	50	1.95%	455	1.57%
3	ZFP3(Zf)/HEK293-ZFP3.GFP-ChIP-Seq(GSE58341)/Homer	GGGTTTTGAAGGATGARTAGGAGTT	1.00E-01	-2.51E+00	0.3076	1	0.04%	0.8	0.00%
3	NFkB-p50,p52(RHD)/Monocyte-p50-ChIP-Chip(Schreiber_et_al.)/Homer	GGGGGAATCCCC	1.00E-01	-2.48E+00	0.314	16	0.63%	120.5	0.41%
3	PAX5(Paired,Homeobox),condensed/GM12878-PAX5-ChIP-Seq(GSE32465)/Homer	GTCACGCTCSCTGM	1.00E-01	-2.46E+00	0.3175	27	1.06%	226.4	0.78%
3	Nkx2.2(Homeobox)/NPC-Nkx2.2-ChIP-Seq(GSE61673)/Homer	BTBRAGTGSN	1.00E-01	-2.33E+00	0.3557	454	17.75%	4857.3	16.72%
3	FXR(NR),IR1/Liver-FXR-ChIP-Seq(Chong_et_al.)/Homer	AGGTCANTGACCTB	1.00E-01	-2.33E+00	0.3557	70	2.74%	670.8	2.31%
3	Klf4(Zf)/mES-Klf4-ChIP-Seq(GSE11431)/Homer	GCCACACCCA	1.00E+00	-2.29E+00	0.3627	70	2.74%	672.1	2.31%
3	Egr1(Zf)/K562-Egr1-ChIP-Seq(GSE32465)/Homer	TGCGTGGGYG	1.00E+00	-2.27E+00	0.3681	96	3.75%	948.8	3.27%
3	Unknown(Homeobox)/Limb-p300-ChIP-Seq/Homer	SSCMATWAAA	1.00E+00	-2.23E+00	0.3792	216	8.44%	2247.2	7.74%
3	p63(p53)/Keratinocyte-p63-ChIP-Seq(GSE17611)/Homer	NNDRCATGYCYNRRCATGYH	1.00E+00	-2.21E+00	0.3794	72	2.81%	697	2.40%
3	p53(p53)/Saos-p53-ChIP-Seq(GSE15780)/Homer	RRCATGYCYRGRCATGYYYN	1.00E+00	-2.21E+00	0.3794	21	0.82%	174.7	0.60%
3	p53(p53)/Saos-p53-ChIP-Seq/Homer	RRCATGYCYRGRCATGYYYN	1.00E+00	-2.21E+00	0.3794	21	0.82%	174.7	0.60%
3	Oct2(POU,Homeobox)/Bcell-Oct2-ChIP-Seq(GSE21512)/Homer	ATATGCAAAT	1.00E+00	-2.16E+00	0.3863	78	3.05%	763.9	2.63%
3	Tlx?(NR)/NPC-H3K4me1-ChIP-Seq(GSE16256)/Homer	CTGGCAGSCTGCCA	1.00E+00	-2.14E+00	0.3924	116	4.53%	1170.5	4.03%
3	Hoxb4(Homeobox)/ES-Hoxb4-ChIP-Seq(GSE34014)/Homer	TGATTRATGGCY	1.00E+00	-2.02E+00	0.4382	64	2.50%	623.9	2.15%
3	GLI3(Zf)/Limb-GLI3-ChIP-Chip(GSE11077)/Homer	CGTGGGTGGTCC	1.00E+00	-1.97E+00	0.456	17	0.66%	141.7	0.49%
3	TCFL2(HMG)/K562-TCF7L2-ChIP-Seq(GSE29196)/Homer	ACWTCAAAGG	1.00E+00	-1.96E+00	0.4568	19	0.74%	161	0.55%
3	BMAL1(bHLH)/Liver-Bmal1-ChIP-Seq(GSE39860)/Homer	GNCACGTG	1.00E+00	-1.85E+00	0.5018	460	17.98%	4990	17.18%
3	BMYB(HTH)/Hela-BMYB-ChIP-Seq(GSE27030)/Homer	NHAACBGYYV	1.00E+00	-1.83E+00	0.5062	442	17.28%	4791.8	16.50%
3	NFAT(RHD)/Jurkat-NFATC1-ChIP-Seq(Jolma_et_al.)/Homer	ATTTTCCATT	1.00E+00	-1.81E+00	0.5144	248	9.70%	2641.9	9.10%
3	Gfi1b(Zf)/HPC7-Gfi1b-ChIP-Seq(GSE22178)/Homer	MAATCACTGC	1.00E+00	-1.77E+00	0.5313	173	6.76%	1820.4	6.27%
3	ERE(NR),IR3/MCF7-ERa-ChIP-Seq(Unpublished)/Homer	VAGGTCACNSTGACC	1.00E+00	-1.77E+00	0.5313	58	2.27%	573.9	1.98%
3	PAX5(Paired,Homeobox)/GM12878-PAX5-ChIP-Seq(GSE32465)/Homer	GCAGCCAAGCRTGACH	1.00E+00	-1.74E+00	0.5373	63	2.46%	628.2	2.16%
3	VDR(NR),DR3/GM10855-VDR+vitD-ChIP-Seq(GSE22484)/Homer	ARAGGTCANWGAGTTCANNN	1.00E+00	-1.69E+00	0.5581	33	1.29%	313.1	1.08%
3	E2F1(E2F)/Hela-E2F1-ChIP-Seq(GSE22478)/Homer	CWGGCGGGAA	1.00E+00	-1.67E+00	0.5619	13	0.51%	109.8	0.38%
3	HOXD13(Homeobox)/Chicken-Hoxd13-ChIP-Seq(GSE38910)/Homer	NCYAATAAAA	1.00E+00	-1.67E+00	0.5619	394	15.40%	4280.9	14.74%
3	Oct6(POU,Homeobox)/NPC-Oct6-ChIP-Seq(GSE35496)/Homer	WATGCAAATGAG	1.00E+00	-1.66E+00	0.5619	114	4.46%	1184.7	4.08%
3	KLF5(Zf)/LoVo-KLF5-ChIP-Seq(GSE49402)/Homer	DGGGYGKGGC	1.00E+00	-1.65E+00	0.5619	200	7.82%	2129.8	7.33%
3	MYB(HTH)/ERMYB-Myb-ChIPSeq(GSE22095)/Homer	GGCVGTTR	1.00E+00	-1.65E+00	0.5619	469	18.33%	5121.7	17.63%
3	EBNA1(EBV-virus)/Raji-EBNA1-ChIP-Seq(GSE30709)/Homer	GGYAGCAYDTGCTDCCCNNN	1.00E+00	-1.63E+00	0.5619	3	0.12%	16.2	0.06%
3	PRDM9(Zf)/Testis-DMC1-ChIP-Seq(GSE35498)/Homer	ADGGYAGYAGCATCT	1.00E+00	-1.62E+00	0.5619	94	3.67%	970.1	3.34%
3	ZNF669(Zf)/HEK293-ZNF669.GFP-ChIP-Seq(GSE58341)/Homer	GARTGGTCATCGCCC	1.00E+00	-1.59E+00	0.5703	12	0.47%	101.4	0.35%
3	KLF10(Zf)/HEK293-KLF10.GFP-ChIP-Seq(GSE58341)/Homer	GGGGGTGTGTCC	1.00E+00	-1.59E+00	0.5703	104	4.07%	1081.2	3.72%
3	ZNF416(Zf)/HEK293-ZNF416.GFP-ChIP-Seq(GSE58341)/Homer	WDNCTGGGCA	1.00E+00	-1.58E+00	0.5703	277	10.83%	2990.1	10.29%
3	AMYB(HTH)/Testes-AMYB-ChIP-Seq(GSE44588)/Homer	TGGCAGTTGG	1.00E+00	-1.58E+00	0.5703	417	16.30%	4551.5	15.67%
3	ZNF317(Zf)/HEK293-ZNF317.GFP-ChIP-Seq(GSE58341)/Homer	GTCWGCTGTYYCTCT	1.00E+00	-1.57E+00	0.5703	24	0.94%	224.7	0.77%
3	Znf263(Zf)/K562-Znf263-ChIP-Seq(GSE31477)/Homer	CVGTSCTCCC	1.00E+00	-1.54E+00	0.5761	294	11.49%	3184.9	10.97%
3	THRa(NR)/C17.2-THRa-ChIP-Seq(GSE38347)/Homer	GGTCANYTGAGGWCA	1.00E+00	-1.54E+00	0.5761	81	3.17%	835.3	2.88%
3	CLOCK(bHLH)/Liver-Clock-ChIP-Seq(GSE39860)/Homer	GHCACGTG	1.00E+00	-1.51E+00	0.5868	123	4.81%	1296.6	4.46%
3	MITF(bHLH)/MastCells-MITF-ChIP-Seq(GSE48085)/Homer	RTCATGTGAC	1.00E+00	-1.48E+00	0.599	273	10.67%	2959.2	10.19%
3	ZFX(Zf)/mES-Zfx-ChIP-Seq(GSE11431)/Homer	AGGCCTRG	1.00E+00	-1.45E+00	0.6111	204	7.97%	2196.6	7.56%
3	Olig2(bHLH)/Neuron-Olig2-ChIP-Seq(GSE30882)/Homer	RCCATMTGTT	1.00E+00	-1.44E+00	0.6111	496	19.39%	5458.1	18.79%
3	Nkx2.5(Homeobox)/HL1-Nkx2.5.biotin-ChIP-Seq(GSE21529)/Homer	RRSCACTYAA	1.00E+00	-1.43E+00	0.6158	540	21.11%	5955.2	20.50%
3	Six1(Homeobox)/Myoblast-Six1-ChIP-Chip(GSE20150)/Homer	GKVTCADRTTWC	1.00E+00	-1.34E+00	0.6636	75	2.93%	784.9	2.70%
3	Tcf4(HMG)/Hct116-Tcf4-ChIP-Seq(SRA012054)/Homer	ASATCAAAGGVA	1.00E+00	-1.33E+00	0.6647	99	3.87%	1048.8	3.61%
3	ZNF415(Zf)/HEK293-ZNF415.GFP-ChIP-Seq(GSE58341)/Homer	GRTGMTRGAGCC	1.00E+00	-1.32E+00	0.6722	80	3.13%	842	2.90%
3	Brachyury(T-box)/Mesoendoderm-Brachyury-ChIP-exo(GSE54963)/Homer	ANTTMRCASBNNNGTGYKAAN	1.00E+00	-1.30E+00	0.6751	79	3.09%	831.7	2.86%
3	AP-2alpha(AP2)/Hela-AP2alpha-ChIP-Seq(GSE31477)/Homer	ATGCCCTGAGGC	1.00E+00	-1.30E+00	0.6751	98	3.83%	1040.1	3.58%
3	Nr5a2(NR)/Pancreas-LRH1-ChIP-Seq(GSE34295)/Homer	BTCAAGGTCA	1.00E+00	-1.29E+00	0.6751	143	5.59%	1538.6	5.30%
3	RBPJ:Ebox(?,bHLH)/Panc1-Rbpj1-ChIP-Seq(GSE47459)/Homer	GGGRAARRGRMCAGMTG	1.00E+00	-1.29E+00	0.6751	63	2.46%	657.5	2.26%
3	Maz(Zf)/HepG2-Maz-ChIP-Seq(GSE31477)/Homer	GGGGGGGG	1.00E+00	-1.22E+00	0.7096	162	6.33%	1757.6	6.05%
3	Tcfcp2l1(CP2)/mES-Tcfcp2l1-ChIP-Seq(GSE11431)/Homer	NRAACCRGTTYRAACCRGYT	1.00E+00	-1.22E+00	0.7096	35	1.37%	357.6	1.23%
3	Zic(Zf)/Cerebellum-ZIC1.2-ChIP-Seq(GSE60731)/Homer	CCTGCTGAGH	1.00E+00	-1.22E+00	0.7096	155	6.06%	1680.1	5.78%
3	Pax7(Paired,Homeobox),long/Myoblast-Pax7-ChIP-Seq(GSE25064)/Homer	TAATCHGATTAC	1.00E+00	-1.20E+00	0.7096	10	0.39%	91.7	0.32%
3	RAR:RXR(NR),DR5/ES-RAR-ChIP-Seq(GSE56893)/Homer	AGGTCAAGGTCA	1.00E+00	-1.19E+00	0.7142	20	0.78%	197.9	0.68%
3	Phox2a(Homeobox)/Neuron-Phox2a-ChIP-Seq(GSE31456)/Homer	YTAATYNRATTA	1.00E+00	-1.16E+00	0.73	124	4.85%	1342.7	4.62%
3	Pax7(Paired,Homeobox),longest/Myoblast-Pax7-ChIP-Seq(GSE25064)/Homer	NTAATTDGCYAATTANNWWD	1.00E+00	-1.13E+00	0.7483	7	0.27%	62.5	0.22%
3	Rfx5(HTH)/GM12878-Rfx5-ChIP-Seq(GSE31477)/Homer	SCCTAGCAACAG	1.00E+00	-1.12E+00	0.7483	83	3.24%	891.7	3.07%
3	p53(p53)/mES-cMyc-ChIP-Seq(GSE11431)/Homer	ACATGCCCGGGCAT	1.00E+00	-1.10E+00	0.7563	4	0.16%	32	0.11%
3	Rbpj1(?)/Panc1-Rbpj1-ChIP-Seq(GSE47459)/Homer	HTTTCCCASG	1.00E+00	-1.08E+00	0.7687	362	14.15%	4020.3	13.84%
3	PPARE(NR),DR1/3T3L1-Pparg-ChIP-Seq(GSE13511)/Homer	TGACCTTTGCCCCA	1.00E+00	-1.06E+00	0.7752	165	6.45%	1811.9	6.24%
3	Nkx6.1(Homeobox)/Islet-Nkx6.1-ChIP-Seq(GSE40975)/Homer	GKTAATGR	1.00E+00	-1.03E+00	0.7939	862	33.70%	9679	33.32%
3	Arnt:Ahr(bHLH)/MCF7-Arnt-ChIP-Seq(Lo_et_al.)/Homer	TBGCACGCAA	1.00E+00	-9.91E-01	0.8209	105	4.10%	1149.2	3.96%
3	E2F6(E2F)/Hela-E2F6-ChIP-Seq(GSE31477)/Homer	GGCGGGAARN	1.00E+00	-9.59E-01	0.8423	39	1.52%	417	1.44%
3	Nur77(NR)/K562-NR4A1-ChIP-Seq(GSE31363)/Homer	TGACCTTTNCNT	1.00E+00	-9.53E-01	0.8423	54	2.11%	584	2.01%
3	GRE(NR),IR3/A549-GR-ChIP-Seq(GSE32465)/Homer	NRGVACABNVTGTYCY	1.00E+00	-9.48E-01	0.8423	26	1.02%	274.7	0.95%
3	HNF4a(NR),DR1/HepG2-HNF4a-ChIP-Seq(GSE25021)/Homer	CARRGKBCAAAGTYCA	1.00E+00	-9.42E-01	0.8423	91	3.56%	998.4	3.44%
3	Esrrb(NR)/mES-Esrrb-ChIP-Seq(GSE11431)/Homer	KTGACCTTGA	1.00E+00	-9.39E-01	0.8423	137	5.36%	1514.6	5.21%
3	HOXA9(Homeobox)/HSC-Hoxa9-ChIP-Seq(GSE33509)/Homer	GGCCATAAATCA	1.00E+00	-9.38E-01	0.8423	211	8.25%	2346.8	8.08%
3	MafF(bZIP)/HepG2-MafF-ChIP-Seq(GSE31477)/Homer	HWWGTCAGCAWWTTT	1.00E+00	-9.36E-01	0.8423	82	3.21%	898.8	3.09%
3	PRDM1(Zf)/Hela-PRDM1-ChIP-Seq(GSE31477)/Homer	ACTTTCACTTTC	1.00E+00	-9.20E-01	0.8423	139	5.43%	1539.8	5.30%
3	Tcf3(HMG)/mES-Tcf3-ChIP-Seq(GSE11724)/Homer	ASWTCAAAGG	1.00E+00	-8.68E-01	0.8746	62	2.42%	681.4	2.35%
3	Nr5a2(NR)/mES-Nr5a2-ChIP-Seq(GSE19019)/Homer	BTCAAGGTCA	1.00E+00	-8.40E-01	0.8935	100	3.91%	1111.3	3.83%
3	ZNF711(Zf)/SHSY5Y-ZNF711-ChIP-Seq(GSE20673)/Homer	AGGCCTAG	1.00E+00	-8.32E-01	0.8956	250	9.77%	2805.5	9.66%
3	Sox15(HMG)/CPA-Sox15-ChIP-Seq(GSE62909)/Homer	RAACAATGGN	1.00E+00	-8.31E-01	0.8956	256	10.01%	2873.2	9.89%
3	HOXA2(Homeobox)/mES-Hoxa2-ChIP-Seq(Donaldson_et_al.)/Homer	GYCATCMATCAT	1.00E+00	-8.18E-01	0.8966	20	0.78%	215.5	0.74%
3	NFkB-p65-Rel(RHD)/ThioMac-LPS-Expression(GSE23622)/Homer	GGAAATTCCC	1.00E+00	-8.10E-01	0.8985	17	0.66%	182.6	0.63%
3	NeuroD1(bHLH)/Islet-NeuroD1-ChIP-Seq(GSE30298)/Homer	GCCATCTGTT	1.00E+00	-7.90E-01	0.9102	195	7.62%	2191.5	7.55%
3	Reverb(NR),DR2/RAW-Reverba.biotin-ChIP-Seq(GSE45914)/Homer	GTRGGTCASTGGGTCA	1.00E+00	-7.90E-01	0.9102	31	1.21%	340.7	1.17%
3	E2F4(E2F)/K562-E2F4-ChIP-Seq(GSE31477)/Homer	GGCGGGAAAH	1.00E+00	-7.80E-01	0.9102	32	1.25%	352.9	1.22%
3	Stat3(Stat)/mES-Stat3-ChIP-Seq(GSE11431)/Homer	CTTCCGGGAA	1.00E+00	-7.73E-01	0.9102	124	4.85%	1391.1	4.79%
3	Nanog(Homeobox)/mES-Nanog-ChIP-Seq(GSE11724)/Homer	RGCCATTAAC	1.00E+00	-7.69E-01	0.9102	1114	43.55%	12616.6	43.44%
3	RXR(NR),DR1/3T3L1-RXR-ChIP-Seq(GSE13511)/Homer	TAGGGCAAAGGTCA	1.00E+00	-7.64E-01	0.9102	180	7.04%	2026.3	6.98%
3	Pit1(Homeobox)/GCrat-Pit1-ChIP-Seq(GSE58009)/Homer	ATGMATATDC	1.00E+00	-7.62E-01	0.9102	320	12.51%	3612.5	12.44%
3	c-Myc(bHLH)/LNCAP-cMyc-ChIP-Seq(Unpublished)/Homer	VCCACGTG	1.00E+00	-7.38E-01	0.9188	64	2.50%	717.5	2.47%
3	ZNF467(Zf)/HEK293-ZNF467.GFP-ChIP-Seq(GSE58341)/Homer	TGGGGAAGGGCM	1.00E+00	-7.05E-01	0.9446	111	4.34%	1254.1	4.32%
3	Foxh1(Forkhead)/hESC-FOXH1-ChIP-Seq(GSE29422)/Homer	NNTGTGGATTSS	1.00E+00	-6.97E-01	0.9463	159	6.22%	1800.8	6.20%
3	AP-2gamma(AP2)/MCF7-TFAP2C-ChIP-Seq(GSE21234)/Homer	SCCTSAGGSCAW	1.00E+00	-6.81E-01	0.9558	126	4.93%	1428.4	4.92%
3	NF1:FOXA1(CTF,Forkhead)/LNCAP-FOXA1-ChIP-Seq(GSE27824)/Homer	WNTGTTTRYTTTGGCA	1.00E+00	-6.75E-01	0.9565	23	0.90%	258.2	0.89%
3	Sox10(HMG)/SciaticNerve-Sox3-ChIP-Seq(GSE35132)/Homer	CCWTTGTYYB	1.00E+00	-6.51E-01	0.9733	396	15.48%	4503.8	15.51%
3	IRF:BATF(IRF:bZIP)/pDC-Irf8-ChIP-Seq(GSE66899)/Homer	CTTTCANTATGACTV	1.00E+00	-6.50E-01	0.9733	38	1.49%	431.6	1.49%
3	SpiB(ETS)/OCILY3-SPIB-ChIP-Seq(GSE56857)/Homer	AAAGRGGAAGTG	1.00E+00	-6.50E-01	0.9733	58	2.27%	659.5	2.27%
3	Zfp809(Zf)/ES-Zfp809-ChIP-Seq(GSE70799)/Homer	GGGGCTYGKCTGGGA	1.00E+00	-6.45E-01	0.9733	25	0.98%	283.2	0.98%
3	Sp1(Zf)/Promoter/Homer	GGCCCCGCCCCC	1.00E+00	-6.37E-01	0.9733	19	0.74%	215.5	0.74%
3	E2F(E2F)/Hela-CellCycle-Expression/Homer	TTSGCGCGAAAA	1.00E+00	-6.04E-01	0.9922	3	0.12%	32.3	0.11%
3	ARE(NR)/LNCAP-AR-ChIP-Seq(GSE27824)/Homer	RGRACASNSTGTYCYB	1.00E+00	-6.00E-01	0.9922	47	1.84%	539.9	1.86%
3	EKLF(Zf)/Erythrocyte-Klf1-ChIP-Seq(GSE20478)/Homer	NWGGGTGTGGCY	1.00E+00	-5.89E-01	0.9961	40	1.56%	460.4	1.59%
3	Sox4(HMG)/proB-Sox4-ChIP-Seq(GSE50066)/Homer	YCTTTGTTCC	1.00E+00	-5.80E-01	0.9987	182	7.11%	2085.3	7.18%
3	Usf2(bHLH)/C2C12-Usf2-ChIP-Seq(GSE36030)/Homer	GTCACGTGGT	1.00E+00	-5.51E-01	1	80	3.13%	924.7	3.18%
3	ZBTB12(Zf)/HEK293-ZBTB12.GFP-ChIP-Seq(GSE58341)/Homer	NGNTCTAGAACCNGV	1.00E+00	-5.49E-01	1	73	2.85%	845	2.91%
3	GATA3(Zf),DR4/iTreg-Gata3-ChIP-Seq(GSE20898)/Homer	AGATGKDGAGATAAG	1.00E+00	-5.46E-01	1	18	0.70%	210.9	0.73%
3	NFAT:AP1(RHD,bZIP)/Jurkat-NFATC1-ChIP-Seq(Jolma_et_al.)/Homer	SARTGGAAAAWRTGAGTCAB	1.00E+00	-5.35E-01	1	57	2.23%	662.1	2.28%
3	PRDM14(Zf)/H1-PRDM14-ChIP-Seq(GSE22767)/Homer	RGGTCTCTAACY	1.00E+00	-5.32E-01	1	64	2.50%	743.9	2.56%
3	NF1(CTF)/LNCAP-NF1-ChIP-Seq(Unpublished)/Homer	CYTGGCABNSTGCCAR	1.00E+00	-5.11E-01	1	99	3.87%	1150	3.96%
3	bHLHE40(bHLH)/HepG2-BHLHE40-ChIP-Seq(GSE31477)/Homer	KCACGTGMCN	1.00E+00	-5.05E-01	1	48	1.88%	562.3	1.94%
3	Pax8(Paired,Homeobox)/Thyroid-Pax8-ChIP-Seq(GSE26938)/Homer	GTCATGCHTGRCTGS	1.00E+00	-5.03E-01	1	51	1.99%	597.3	2.06%
3	LXRE(NR),DR4/RAW-LXRb.biotin-ChIP-Seq(GSE21512)/Homer	RGGTTACTANAGGTCA	1.00E+00	-5.02E-01	1	11	0.43%	131.6	0.45%
3	Max(bHLH)/K562-Max-ChIP-Seq(GSE31477)/Homer	RCCACGTGGYYN	1.00E+00	-5.02E-01	1	126	4.93%	1461.9	5.03%
3	GFY(?)/Promoter/Homer	ACTACAATTCCC	1.00E+00	-4.58E-01	1	10	0.39%	122.9	0.42%
3	ZNF165(Zf)/WHIM12-ZNF165-ChIP-Seq(GSE65937)/Homer	AAGGKGRCGCAGGCA	1.00E+00	-4.29E-01	1	11	0.43%	136	0.47%
3	GRE(NR),IR3/RAW264.7-GRE-ChIP-Seq(Unpublished)/Homer	VAGRACAKWCTGTYC	1.00E+00	-4.26E-01	1	48	1.88%	573.5	1.97%
3	ETS:E-box(ETS,bHLH)/HPC7-Scl-ChIP-Seq(GSE22178)/Homer	AGGAARCAGCTG	1.00E+00	-4.23E-01	1	21	0.82%	256.8	0.88%
3	OCT:OCT(POU,Homeobox,IR1)/NPC-Brn2-ChIP-Seq(GSE35496)/Homer	ATGAATWATTCATGA	1.00E+00	-3.97E-01	1	6	0.23%	77.3	0.27%
3	Egr2(Zf)/Thymocytes-Egr2-ChIP-Seq(GSE34254)/Homer	NGCGTGGGCGGR	1.00E+00	-3.95E-01	1	17	0.66%	211.4	0.73%
3	ZNF189(Zf)/HEK293-ZNF189.GFP-ChIP-Seq(GSE58341)/Homer	TGGAACAGMA	1.00E+00	-3.88E-01	1	151	5.90%	1776.4	6.12%
3	USF1(bHLH)/GM12878-Usf1-ChIP-Seq(GSE32465)/Homer	SGTCACGTGR	1.00E+00	-3.87E-01	1	91	3.56%	1081.9	3.72%
3	Nkx3.1(Homeobox)/LNCaP-Nkx3.1-ChIP-Seq(GSE28264)/Homer	AAGCACTTAA	1.00E+00	-3.60E-01	1	573	22.40%	6631.1	22.83%
3	PU.1:IRF8(ETS:IRF)/pDC-Irf8-ChIP-Seq(GSE66899)/Homer	GGAAGTGAAAST	1.00E+00	-3.35E-01	1	40	1.56%	493.2	1.70%
3	T1ISRE(IRF)/ThioMac-Ifnb-Expression/Homer	ACTTTCGTTTCT	1.00E+00	-3.33E-01	1	3	0.12%	42.1	0.14%
3	ZSCAN22(Zf)/HEK293-ZSCAN22.GFP-ChIP-Seq(GSE58341)/Homer	SMCAGTCWGAKGGAGGAGGC	1.00E+00	-3.17E-01	1	7	0.27%	95.7	0.33%
3	Sox2(HMG)/mES-Sox2-ChIP-Seq(GSE11431)/Homer	BCCATTGTTC	1.00E+00	-3.07E-01	1	180	7.04%	2137.9	7.36%
3	OCT4-SOX2-TCF-NANOG(POU,Homeobox,HMG)/mES-Oct4-ChIP-Seq(GSE11431)/Homer	ATTTGCATAACAATG	1.00E+00	-3.06E-01	1	40	1.56%	498.5	1.72%
3	Lhx2(Homeobox)/HFSC-Lhx2-ChIP-Seq(GSE48068)/Homer	TAATTAGN	1.00E+00	-3.06E-01	1	337	13.17%	3952	13.61%
3	GATA(Zf),IR3/iTreg-Gata3-ChIP-Seq(GSE20898)/Homer	NNNNNBAGATAWYATCTVHN	1.00E+00	-3.01E-01	1	33	1.29%	416	1.43%
3	X-box(HTH)/NPC-H3K4me1-ChIP-Seq(GSE16256)/Homer	GGTTGCCATGGCAA	1.00E+00	-2.99E-01	1	26	1.02%	331.8	1.14%
3	TR4(NR),DR1/Hela-TR4-ChIP-Seq(GSE24685)/Homer	GAGGTCAAAGGTCA	1.00E+00	-2.71E-01	1	11	0.43%	150.8	0.52%
3	CEBP:AP1(bZIP)/ThioMac-CEBPb-ChIP-Seq(GSE21512)/Homer	DRTGTTGCAA	1.00E+00	-2.70E-01	1	221	8.64%	2628	9.05%
3	STAT1(Stat)/HelaS3-STAT1-ChIP-Seq(GSE12782)/Homer	NATTTCCNGGAAAT	1.00E+00	-2.62E-01	1	88	3.44%	1077.8	3.71%
3	NRF1(NRF)/MCF7-NRF1-ChIP-Seq(Unpublished)/Homer	CTGCGCATGCGC	1.00E+00	-2.53E-01	1	5	0.20%	74.8	0.26%
3	ZNF322(Zf)/HEK293-ZNF322.GFP-ChIP-Seq(GSE58341)/Homer	GAGCCTGGTACTGWGCCTGR	1.00E+00	-2.53E-01	1	37	1.45%	472.3	1.63%
3	Unknown-ESC-element(?)/mES-Nanog-ChIP-Seq(GSE11724)/Homer	CACAGCAGGGGG	1.00E+00	-2.47E-01	1	105	4.10%	1282.2	4.41%
3	PAX6(Paired,Homeobox)/Forebrain-Pax6-ChIP-Seq(GSE66961)/Homer	NGTGTTCAVTSAAGCGKAAA	1.00E+00	-2.37E-01	1	11	0.43%	154.7	0.53%
3	GRHL2(CP2)/HBE-GRHL2-ChIP-Seq(GSE46194)/Homer	AAACYKGTTWDACMRGTTTB	1.00E+00	-2.36E-01	1	73	2.85%	907.6	3.12%
3	ZNF519(Zf)/HEK293-ZNF519.GFP-ChIP-Seq(GSE58341)/Homer	GAGSCCGAGC	1.00E+00	-2.30E-01	1	22	0.86%	293.5	1.01%
3	ETS:RUNX(ETS,Runt)/Jurkat-RUNX1-ChIP-Seq(GSE17954)/Homer	RCAGGATGTGGT	1.00E+00	-2.29E-01	1	11	0.43%	155.3	0.53%
3	STAT5(Stat)/mCD4+-Stat5-ChIP-Seq(GSE12346)/Homer	RTTTCTNAGAAA	1.00E+00	-2.23E-01	1	94	3.67%	1160.9	4.00%
3	STAT4(Stat)/CD4-Stat4-ChIP-Seq(GSE22104)/Homer	NYTTCCWGGAAR	1.00E+00	-2.22E-01	1	272	10.63%	3242	11.16%
3	Hnf1(Homeobox)/Liver-Foxa2-Chip-Seq(GSE25694)/Homer	GGTTAAWCATTAA	1.00E+00	-2.19E-01	1	42	1.64%	540.5	1.86%
3	Isl1(Homeobox)/Neuron-Isl1-ChIP-Seq(GSE31456)/Homer	CTAATKGV	1.00E+00	-2.12E-01	1	544	21.27%	6388.9	22.00%
3	ZNF528(Zf)/HEK293-ZNF528.GFP-ChIP-Seq(GSE58341)/Homer	AGAAATGACTTCCCT	1.00E+00	-2.07E-01	1	2	0.08%	35.3	0.12%
3	Sox6(HMG)/Myotubes-Sox6-ChIP-Seq(GSE32627)/Homer	CCATTGTTNY	1.00E+00	-1.86E-01	1	377	14.74%	4481.8	15.43%
3	Sox3(HMG)/NPC-Sox3-ChIP-Seq(GSE33059)/Homer	CCWTTGTY	1.00E+00	-1.81E-01	1	417	16.30%	4947.9	17.04%
3	MafK(bZIP)/C2C12-MafK-ChIP-Seq(GSE36030)/Homer	GCTGASTCAGCA	1.00E+00	-1.81E-01	1	90	3.52%	1128.5	3.89%
3	CEBP(bZIP)/ThioMac-CEBPb-ChIP-Seq(GSE21512)/Homer	ATTGCGCAAC	1.00E+00	-1.73E-01	1	174	6.80%	2125.2	7.32%
3	Bcl6(Zf)/Liver-Bcl6-ChIP-Seq(GSE31578)/Homer	NNNCTTTCCAGGAAA	1.00E+00	-1.66E-01	1	335	13.10%	4009.3	13.80%
3	Pit1+1bp(Homeobox)/GCrat-Pit1-ChIP-Seq(GSE58009)/Homer	ATGCATAATTCA	1.00E+00	-1.64E-01	1	102	3.99%	1278.8	4.40%
3	DMRT6(DM)/Testis-DMRT6-ChIP-Seq(GSE60440)/Homer	YDGHTACAWTGTADC	1.00E+00	-1.61E-01	1	53	2.07%	690.5	2.38%
3	PU.1-IRF(ETS:IRF)/Bcell-PU.1-ChIP-Seq(GSE21512)/Homer	MGGAAGTGAAAC	1.00E+00	-1.55E-01	1	299	11.69%	3598.1	12.39%
3	Rfx1(HTH)/NPC-H3K4me1-ChIP-Seq(GSE16256)/Homer	KGTTGCCATGGCAA	1.00E+00	-1.47E-01	1	39	1.52%	523.2	1.80%
3	NRF(NRF)/Promoter/Homer	STGCGCATGCGC	1.00E+00	-1.45E-01	1	9	0.35%	141.7	0.49%
3	n-Myc(bHLH)/mES-nMyc-ChIP-Seq(GSE11431)/Homer	VRCCACGTGG	1.00E+00	-1.33E-01	1	104	4.07%	1317.2	4.54%
3	ZNF143|STAF(Zf)/CUTLL-ZNF143-ChIP-Seq(GSE29600)/Homer	ATTTCCCAGVAKSCY	1.00E+00	-1.33E-01	1	51	1.99%	676.9	2.33%
3	RFX(HTH)/K562-RFX3-ChIP-Seq(SRA012198)/Homer	CGGTTGCCATGGCAAC	1.00E+00	-1.30E-01	1	17	0.66%	250.3	0.86%
3	ZBTB33(Zf)/GM12878-ZBTB33-ChIP-Seq(GSE32465)/Homer	GGVTCTCGCGAGAAC	1.00E+00	-1.29E-01	1	1	0.04%	24.4	0.08%
3	Mouse_Recombination_Hotspot(Zf)/Testis-DMC1-ChIP-Seq(GSE24438)/Homer	ACTYKNATTCGTGNTACTTC	1.00E+00	-1.25E-01	1	14	0.55%	212.5	0.73%
3	IRF1(IRF)/PBMC-IRF1-ChIP-Seq(GSE43036)/Homer	GAAAGTGAAAGT	1.00E+00	-1.22E-01	1	32	1.25%	444.3	1.53%
3	IRF2(IRF)/Erythroblas-IRF2-ChIP-Seq(GSE36985)/Homer	GAAASYGAAASY	1.00E+00	-1.17E-01	1	25	0.98%	357.4	1.23%
3	GFY-Staf(?,Zf)/Promoter/Homer	RACTACAATTCCCAGAAKGC	1.00E+00	-1.09E-01	1	5	0.20%	91.7	0.32%
3	Rfx2(HTH)/LoVo-RFX2-ChIP-Seq(GSE49402)/Homer	GTTGCCATGGCAACM	1.00E+00	-1.06E-01	1	19	0.74%	283.6	0.98%
3	Lhx3(Homeobox)/Neuron-Lhx3-ChIP-Seq(GSE31456)/Homer	ADBTAATTAR	1.00E+00	-1.01E-01	1	521	20.37%	6229.7	21.45%
3	DMRT1(DM)/Testis-DMRT1-ChIP-Seq(GSE64892)/Homer	TWGHWACAWTGTWDC	1.00E+00	-9.79E-02	1	64	2.50%	852.5	2.93%
3	Brn2(POU,Homeobox)/NPC-Brn2-ChIP-Seq(GSE35496)/Homer	ATGAATATTC	1.00E+00	-9.60E-02	1	27	1.06%	390.1	1.34%
3	E2F7(E2F)/Hela-E2F7-ChIP-Seq(GSE32673)/Homer	VDTTTCCCGCCA	1.00E+00	-9.33E-02	1	3	0.12%	63.6	0.22%
3	Lhx1(Homeobox)/EmbryoCarcinoma-Lhx1-ChIP-Seq(GSE70957)/Homer	NNYTAATTAR	1.00E+00	-8.98E-02	1	349	13.64%	4244.4	14.61%
3	ISRE(IRF)/ThioMac-LPS-Expression(GSE23622)/Homer	AGTTTCASTTTC	1.00E+00	-8.98E-02	1	13	0.51%	208.8	0.72%
3	Nrf2(bZIP)/Lymphoblast-Nrf2-ChIP-Seq(GSE37589)/Homer	HTGCTGAGTCAT	1.00E+00	-8.41E-02	1	33	1.29%	472.5	1.63%
3	Sox9(HMG)/Limb-SOX9-ChIP-Seq(GSE73225)/Homer	AGGVNCCTTTGT	1.00E+00	-8.09E-02	1	184	7.19%	2311.7	7.96%
3	Pitx1(Homeobox)/Chicken-Pitx1-ChIP-Seq(GSE38910)/Homer	TAATCCCN	1.00E+00	-7.86E-02	1	1168	45.66%	13685.4	47.12%
3	AP-1(bZIP)/ThioMac-PU.1-ChIP-Seq(GSE21512)/Homer	VTGACTCATC	1.00E+00	-7.54E-02	1	540	21.11%	6487.1	22.33%
3	Pax7(Paired,Homeobox)/Myoblast-Pax7-ChIP-Seq(GSE25064)/Homer	TAATCAATTA	1.00E+00	-7.20E-02	1	16	0.63%	255.8	0.88%
3	Smad3(MAD)/NPC-Smad3-ChIP-Seq(GSE36673)/Homer	TWGTCTGV	1.00E+00	-6.29E-02	1	721	28.19%	8602.9	29.62%
3	Stat3+il21(Stat)/CD4-Stat3-ChIP-Seq(GSE19198)/Homer	SVYTTCCNGGAARB	1.00E+00	-6.08E-02	1	164	6.41%	2095.9	7.22%
3	RARg(NR)/ES-RARg-ChIP-Seq(GSE30538)/Homer	AGGTCAAGGTCA	1.00E+00	-6.02E-02	1	3	0.12%	70.2	0.24%
3	Oct4:Sox17(POU,Homeobox,HMG)/F9-Sox17-ChIP-Seq(GSE44553)/Homer	CCATTGTATGCAAAT	1.00E+00	-5.90E-02	1	29	1.13%	434.8	1.50%
3	CEBP:CEBP(bZIP)/MEF-Chop-ChIP-Seq(GSE35681)/Homer	NTNATGCAAYMNNHTGMAAY	1.00E+00	-5.85E-02	1	26	1.02%	395.5	1.36%
3	PGR(NR)/EndoStromal-PGR-ChIP-Seq(GSE69539)/Homer	AAGAACATWHTGTTC	1.00E+00	-5.79E-02	1	47	1.84%	667	2.30%
3	Pdx1(Homeobox)/Islet-Pdx1-ChIP-Seq(SRA008281)/Homer	YCATYAATCA	1.00E+00	-5.28E-02	1	293	11.45%	3642	12.54%
3	EBF1(EBF)/Near-E2A-ChIP-Seq(GSE21512)/Homer	GTCCCCWGGGGA	1.00E+00	-4.73E-02	1	140	5.47%	1824.3	6.28%
3	BATF(bZIP)/Th17-BATF-ChIP-Seq(GSE39756)/Homer	DATGASTCAT	1.00E+00	-4.23E-02	1	512	20.02%	6231.2	21.45%
3	GATA3(Zf),DR8/iTreg-Gata3-ChIP-Seq(GSE20898)/Homer	AGATSTNDNNDSAGATAASN	1.00E+00	-4.06E-02	1	7	0.27%	141	0.49%
3	Atf3(bZIP)/GBM-ATF3-ChIP-Seq(GSE33912)/Homer	DATGASTCATHN	1.00E+00	-3.98E-02	1	517	20.21%	6296.9	21.68%
3	ZNF264(Zf)/HEK293-ZNF264.GFP-ChIP-Seq(GSE58341)/Homer	RGGGCACTAACY	1.00E+00	-3.58E-02	1	107	4.18%	1439.5	4.96%
3	NFY(CCAAT)/Promoter/Homer	RGCCAATSRG	1.00E+00	-2.94E-02	1	141	5.51%	1868.1	6.43%
3	bZIP:IRF(bZIP,IRF)/Th17-BatF-ChIP-Seq(GSE39756)/Homer	NAGTTTCABTHTGACTNW	1.00E+00	-2.80E-02	1	115	4.50%	1552.9	5.35%
3	c-Myc(bHLH)/mES-cMyc-ChIP-Seq(GSE11431)/Homer	VVCCACGTGG	1.00E+00	-2.68E-02	1	64	2.50%	917.3	3.16%
3	FOXA1:AR(Forkhead,NR)/LNCAP-AR-ChIP-Seq(GSE27824)/Homer	AGTAAACAAAAAAGAACAND	1.00E+00	-2.08E-02	1	12	0.47%	231.1	0.80%
3	PR(NR)/T47D-PR-ChIP-Seq(GSE31130)/Homer	VAGRACAKNCTGTBC	1.00E+00	-1.92E-02	1	504	19.70%	6222	21.42%
3	Smad4(MAD)/ESC-SMAD4-ChIP-Seq(GSE29422)/Homer	VBSYGTCTGG	1.00E+00	-1.91E-02	1	333	13.02%	4207.1	14.48%
3	HRE(HSF)/HepG2-HSF1-ChIP-Seq(GSE31477)/Homer	BSTTCTRGAABVTTCYAGAA	1.00E+00	-1.86E-02	1	24	0.94%	405.4	1.40%
3	Bach2(bZIP)/OCILy7-Bach2-ChIP-Seq(GSE44420)/Homer	TGCTGAGTCA	1.00E+00	-1.70E-02	1	134	5.24%	1816.3	6.25%
3	GATA(Zf),IR4/iTreg-Gata3-ChIP-Seq(GSE20898)/Homer	NAGATWNBNATCTNN	1.00E+00	-1.44E-02	1	10	0.39%	209.1	0.72%
3	IRF4(IRF)/GM12878-IRF4-ChIP-Seq(GSE32465)/Homer	ACTGAAACCA	1.00E+00	-8.51E-03	1	77	3.01%	1135.9	3.91%
3	Fra1(bZIP)/BT549-Fra1-ChIP-Seq(GSE46166)/Homer	NNATGASTCATH	1.00E+00	-8.24E-03	1	456	17.83%	5737.1	19.75%
3	E-box(bHLH)/Promoter/Homer	SSGGTCACGTGA	1.00E+00	-7.85E-03	1	6	0.23%	156.4	0.54%
3	ZNF41(Zf)/HEK293-ZNF41.GFP-ChIP-Seq(GSE58341)/Homer	CCTCATGGTGYCYTWYTCCCTTGTG	1.00E+00	-7.47E-03	1	1	0.04%	57.7	0.20%
3	YY1(Zf)/Promoter/Homer	CAAGATGGCGGC	1.00E+00	-6.76E-03	1	5	0.20%	141.6	0.49%
3	PU.1(ETS)/ThioMac-PU.1-ChIP-Seq(GSE21512)/Homer	AGAGGAAGTG	1.00E+00	-6.46E-03	1	91	3.56%	1327.4	4.57%
3	NF-E2(bZIP)/K562-NFE2-ChIP-Seq(GSE31477)/Homer	GATGACTCAGCA	1.00E+00	-5.69E-03	1	37	1.45%	621.8	2.14%
3	STAT6(Stat)/CD4-Stat6-ChIP-Seq(GSE22104)/Homer	ABTTCYYRRGAA	1.00E+00	-5.35E-03	1	121	4.73%	1717.4	5.91%
3	RUNX(Runt)/HPC7-Runx1-ChIP-Seq(GSE22178)/Homer	SAAACCACAG	1.00E+00	-4.82E-03	1	148	5.79%	2061.6	7.10%
3	RUNX2(Runt)/PCa-RUNX2-ChIP-Seq(GSE33889)/Homer	NWAACCACADNN	1.00E+00	-4.63E-03	1	190	7.43%	2584.7	8.90%
3	Bach1(bZIP)/K562-Bach1-ChIP-Seq(GSE31477)/Homer	AWWNTGCTGAGTCAT	1.00E+00	-3.20E-03	1	34	1.33%	597.8	2.06%
3	EBF(EBF)/proBcell-EBF-ChIP-Seq(GSE21978)/Homer	DGTCCCYRGGGA	1.00E+00	-2.85E-03	1	21	0.82%	413.3	1.42%
3	Klf9(Zf)/GBM-Klf9-ChIP-Seq(GSE62211)/Homer	GCCACRCCCACY	1.00E+00	-2.73E-03	1	30	1.17%	545.4	1.88%
3	RUNX1(Runt)/Jurkat-RUNX1-ChIP-Seq(GSE29180)/Homer	AAACCACARM	1.00E+00	-2.65E-03	1	225	8.80%	3048.8	10.50%
3	HNF6(Homeobox)/Liver-Hnf6-ChIP-Seq(ERP000394)/Homer	NTATYGATCH	1.00E+00	-2.38E-03	1	71	2.78%	1109.6	3.82%
3	CTCF-SatelliteElement(Zf?)/CD4+-CTCF-ChIP-Seq(Barski_et_al.)/Homer	TGCAGTTCCMVNWRTGGCCA	1.00E+00	-2.14E-03	1	3	0.12%	120.5	0.41%
3	Fosl2(bZIP)/3T3L1-Fosl2-ChIP-Seq(GSE56872)/Homer	NATGASTCABNN	1.00E+00	-2.02E-03	1	298	11.65%	3956.9	13.62%
3	Smad2(MAD)/ES-SMAD2-ChIP-Seq(GSE29422)/Homer	CTGTCTGG	1.00E+00	-1.91E-03	1	329	12.86%	4335.6	14.93%
3	Jun-AP1(bZIP)/K562-cJun-ChIP-Seq(GSE31477)/Homer	GATGASTCATCN	1.00E+00	-1.72E-03	1	232	9.07%	3160.3	10.88%
3	CHR(?)/Hela-CellCycle-Expression/Homer	SRGTTTCAAA	1.00E+00	-1.22E-03	1	152	5.94%	2182.8	7.52%
3	TEAD2(TEA)/Py2T-Tead2-ChIP-Seq(GSE55709)/Homer	CCWGGAATGY	1.00E+00	-5.71E-04	1	135	5.28%	2001.7	6.89%
3	STAT6(Stat)/Macrophage-Stat6-ChIP-Seq(GSE38377)/Homer	TTCCKNAGAA	1.00E+00	-4.68E-04	1	116	4.53%	1764.3	6.07%
3	ELF5(ETS)/T47D-ELF5-ChIP-Seq(GSE30407)/Homer	ACVAGGAAGT	1.00E+00	-3.93E-04	1	145	5.67%	2146.5	7.39%
3	RUNX-AML(Runt)/CD4+-PolII-ChIP-Seq(Barski_et_al.)/Homer	GCTGTGGTTW	1.00E+00	-3.33E-04	1	147	5.75%	2180	7.51%
3	Elk4(ETS)/Hela-Elk4-ChIP-Seq(GSE31477)/Homer	NRYTTCCGGY	1.00E+00	-2.15E-04	1	69	2.70%	1167.3	4.02%
3	ETS(ETS)/Promoter/Homer	AACCGGAAGT	1.00E+00	-4.60E-05	1	38	1.49%	770.3	2.65%
3	Elk1(ETS)/Hela-Elk1-ChIP-Seq(GSE31477)/Homer	HACTTCCGGY	1.00E+00	-3.50E-05	1	66	2.58%	1182	4.07%
3	EHF(ETS)/LoVo-EHF-ChIP-Seq(GSE49402)/Homer	AVCAGGAAGT	1.00E+00	-3.30E-05	1	247	9.66%	3556.6	12.25%
3	TEAD4(TEA)/Tropoblast-Tead4-ChIP-Seq(GSE37350)/Homer	CCWGGAATGY	1.00E+00	-2.40E-05	1	211	8.25%	3114.7	10.72%
3	Ets1-distal(ETS)/CD4+-PolII-ChIP-Seq(Barski_et_al.)/Homer	MACAGGAAGT	1.00E+00	-2.40E-05	1	56	2.19%	1051.1	3.62%
3	Erra(NR)/HepG2-Erra-ChIP-Seq(GSE31477)/Homer	CAAAGGTCAG	1.00E+00	-1.90E-05	1	374	14.62%	5159.3	17.76%
3	ELF1(ETS)/Jurkat-ELF1-ChIP-Seq(SRA014231)/Homer	AVCCGGAAGT	1.00E+00	-1.90E-05	1	58	2.27%	1086.7	3.74%
3	SPDEF(ETS)/VCaP-SPDEF-ChIP-Seq(SRA014231)/Homer	ASWTCCTGBT	1.00E+00	-2.00E-06	1	168	6.57%	2655.5	9.14%
3	TEAD(TEA)/Fibroblast-PU.1-ChIP-Seq(Unpublished)/Homer	YCWGGAATGY	1.00E+00	-1.00E-06	1	184	7.19%	2898	9.98%
3	Fli1(ETS)/CD8-FLI-ChIP-Seq(GSE20898)/Homer	NRYTTCCGGH	1.00E+00	0.00E+00	1	184	7.19%	2933.9	10.10%
3	EWS:ERG-fusion(ETS)/CADO_ES1-EWS:ERG-ChIP-Seq(SRA014231)/Homer	ATTTCCTGTN	1.00E+00	0.00E+00	1	145	5.67%	2481.3	8.54%
3	EWS:FLI1-fusion(ETS)/SK_N_MC-EWS:FLI1-ChIP-Seq(SRA014231)/Homer	VACAGGAAAT	1.00E+00	0.00E+00	1	84	3.28%	1684.6	5.80%
3	GABPA(ETS)/Jurkat-GABPa-ChIP-Seq(GSE17954)/Homer	RACCGGAAGT	1.00E+00	0.00E+00	1	126	4.93%	2349	8.09%
3	ETV1(ETS)/GIST48-ETV1-ChIP-Seq(GSE22441)/Homer	AACCGGAAGT	1.00E+00	0.00E+00	1	221	8.64%	3677.4	12.66%
3	ETS1(ETS)/Jurkat-ETS1-ChIP-Seq(GSE17954)/Homer	ACAGGAAGTG	1.00E+00	0.00E+00	1	161	6.29%	2891.9	9.96%
3	ERG(ETS)/VCaP-ERG-ChIP-Seq(GSE14097)/Homer	ACAGGAAGTG	1.00E+00	0.00E+00	1	275	10.75%	4535.5	15.62%
3	BORIS(Zf)/K562-CTCFL-ChIP-Seq(GSE32465)/Homer	CNNBRGCGCCCCCTGSTGGC	1.00E+00	0.00E+00	1	10	0.39%	2372.7	8.17%
3	Etv2(ETS)/ES-ER71-ChIP-Seq(GSE59402)/Homer(0.967)	NNAYTTCCTGHN	1.00E+00	0.00E+00	1	139	5.43%	2744.3	9.45%
3	CTCF(Zf)/CD4+-CTCF-ChIP-Seq(Barski_et_al.)/Homer	AYAGTGCCMYCTRGTGGCCA	1.00E+00	0.00E+00	1	10	0.39%	2621	9.02%
3	Nkx_bb	CCACTY	1.00E+00	0.00E+00	1	0	0.00%	0	0.00%
3	GFX(?)/Promoter/Homer	ATTCTCGCGAGA	1.00E+00	0.00E+00	1	0	0.00%	13.1	0.04%
3	ZNF16(Zf)/HEK293-ZNF16.GFP-ChIP-Seq(GSE58341)/Homer	MACCTTCYATGGCTCCCTAKTGCCY	1.00E+00	0.00E+00	1	0	0.00%	15.4	0.05%
3	REST-NRSF(Zf)/Jurkat-NRSF-ChIP-Seq/Homer	GGMGCTGTCCATGGTGCTGA	1.00E+00	0.00E+00	1	0	0.00%	33.6	0.12%
3	OCT:OCT(POU,Homeobox)/NPC-Brn1-ChIP-Seq(GSE35496)/Homer	ATGAATATTCATGAG	1.00E+00	0.00E+00	1	0	0.00%	25.6	0.09%
4	Atf3(bZIP)/GBM-ATF3-ChIP-Seq(GSE33912)/Homer	DATGASTCATHN	1.00E-62	-1.44E+02	0	816	40.04%	7048	22.77%
4	Fra1(bZIP)/BT549-Fra1-ChIP-Seq(GSE46166)/Homer	NNATGASTCATH	1.00E-61	-1.42E+02	0	765	37.54%	6451.8	20.84%
4	BATF(bZIP)/Th17-BATF-ChIP-Seq(GSE39756)/Homer	DATGASTCAT	1.00E-58	-1.35E+02	0	798	39.16%	6983.6	22.56%
4	AP-1(bZIP)/ThioMac-PU.1-ChIP-Seq(GSE21512)/Homer	VTGACTCATC	1.00E-54	-1.26E+02	0	807	39.60%	7253.5	23.43%
4	Fosl2(bZIP)/3T3L1-Fosl2-ChIP-Seq(GSE56872)/Homer	NATGASTCABNN	1.00E-41	-9.51E+01	0	543	26.64%	4525.3	14.62%
4	Jun-AP1(bZIP)/K562-cJun-ChIP-Seq(GSE31477)/Homer	GATGASTCATCN	1.00E-31	-7.29E+01	0	436	21.39%	3647.3	11.78%
4	Mef2b(MADS)/HEK293-Mef2b.V5-ChIP-Seq(GSE67450)/Homer	GCTATTTTTGGM	1.00E-26	-6.14E+01	0	551	27.04%	5291.9	17.09%
4	Atf1(bZIP)/K562-ATF1-ChIP-Seq(GSE31477)/Homer	GATGACGTCA	1.00E-25	-5.86E+01	0	321	15.75%	2570.1	8.30%
4	Atf7(bZIP)/3T3L1-Atf7-ChIP-Seq(GSE56872)/Homer	NGRTGACGTCAY	1.00E-24	-5.60E+01	0	264	12.95%	1980.6	6.40%
4	HOXA9(Homeobox)/HSC-Hoxa9-ChIP-Seq(GSE33509)/Homer	GGCCATAAATCA	1.00E-17	-4.03E+01	0	286	14.03%	2506	8.09%
4	Mef2a(MADS)/HL1-Mef2a.biotin-ChIP-Seq(GSE21529)/Homer	CYAAAAATAG	1.00E-17	-3.98E+01	0	332	16.29%	3067.3	9.91%
4	Atf2(bZIP)/3T3L1-Atf2-ChIP-Seq(GSE56872)/Homer	NRRTGACGTCAT	1.00E-16	-3.89E+01	0	189	9.27%	1432.4	4.63%
4	c-Jun-CRE(bZIP)/K562-cJun-ChIP-Seq(GSE31477)/Homer	ATGACGTCATCY	1.00E-16	-3.70E+01	0	188	9.22%	1450.7	4.69%
4	Hoxc9(Homeobox)/Ainv15-Hoxc9-ChIP-Seq(GSE21812)/Homer	GGCCATAAATCA	1.00E-14	-3.39E+01	0	233	11.43%	2015.9	6.51%
4	RUNX(Runt)/HPC7-Runx1-ChIP-Seq(GSE22178)/Homer	SAAACCACAG	1.00E-14	-3.31E+01	0	237	11.63%	2077.3	6.71%
4	Pdx1(Homeobox)/Islet-Pdx1-ChIP-Seq(SRA008281)/Homer	YCATYAATCA	1.00E-13	-3.02E+01	0	379	18.60%	3906.3	12.62%
4	RUNX-AML(Runt)/CD4+-PolII-ChIP-Seq(Barski_et_al.)/Homer	GCTGTGGTTW	1.00E-12	-2.91E+01	0	238	11.68%	2177.6	7.03%
4	Mef2c(MADS)/GM12878-Mef2c-ChIP-Seq(GSE32465)/Homer	DCYAAAAATAGM	1.00E-12	-2.91E+01	0	358	17.57%	3669.1	11.85%
4	RUNX2(Runt)/PCa-RUNX2-ChIP-Seq(GSE33889)/Homer	NWAACCACADNN	1.00E-12	-2.84E+01	0	270	13.25%	2582.9	8.34%
4	CEBP(bZIP)/ThioMac-CEBPb-ChIP-Seq(GSE21512)/Homer	ATTGCGCAAC	1.00E-10	-2.53E+01	0	239	11.73%	2281.9	7.37%
4	Bach2(bZIP)/OCILy7-Bach2-ChIP-Seq(GSE44420)/Homer	TGCTGAGTCA	1.00E-10	-2.40E+01	0	216	10.60%	2034.6	6.57%
4	Atf4(bZIP)/MEF-Atf4-ChIP-Seq(GSE35681)/Homer	MTGATGCAAT	1.00E-09	-2.08E+01	0	132	6.48%	1115.8	3.60%
4	RUNX1(Runt)/Jurkat-RUNX1-ChIP-Seq(GSE29180)/Homer	AAACCACARM	1.00E-08	-2.06E+01	0	293	14.38%	3095.2	10.00%
4	Chop(bZIP)/MEF-Chop-ChIP-Seq(GSE35681)/Homer	ATTGCATCAT	1.00E-08	-2.02E+01	0	108	5.30%	858.6	2.77%
4	HOXA2(Homeobox)/mES-Hoxa2-ChIP-Seq(Donaldson_et_al.)/Homer	GYCATCMATCAT	1.00E-07	-1.82E+01	0	45	2.21%	246.8	0.80%
4	Mef2d(MADS)/Retina-Mef2d-ChIP-Seq(GSE61391)/Homer	GCTATTTTTAGC	1.00E-07	-1.80E+01	0	211	10.35%	2134.2	6.89%
4	Hoxb4(Homeobox)/ES-Hoxb4-ChIP-Seq(GSE34014)/Homer	TGATTRATGGCY	1.00E-07	-1.71E+01	0	86	4.22%	671.4	2.17%
4	JunD(bZIP)/K562-JunD-ChIP-Seq/Homer	ATGACGTCATCN	1.00E-06	-1.50E+01	0	68	3.34%	511.1	1.65%
4	EWS:ERG-fusion(ETS)/CADO_ES1-EWS:ERG-ChIP-Seq(SRA014231)/Homer	ATTTCCTGTN	1.00E-05	-1.32E+01	0	250	12.27%	2801.7	9.05%
4	EWS:FLI1-fusion(ETS)/SK_N_MC-EWS:FLI1-ChIP-Seq(SRA014231)/Homer	VACAGGAAAT	1.00E-05	-1.29E+01	0	177	8.68%	1863.2	6.02%
4	Foxa2(Forkhead)/Liver-Foxa2-ChIP-Seq(GSE25694)/Homer	CYTGTTTACWYW	1.00E-05	-1.26E+01	0	265	13.00%	3028.4	9.78%
4	Etv2(ETS)/ES-ER71-ChIP-Seq(GSE59402)/Homer(0.967)	NNAYTTCCTGHN	1.00E-04	-1.11E+01	0.0002	261	12.81%	3042.1	9.83%
4	Nanog(Homeobox)/mES-Nanog-ChIP-Seq(GSE11724)/Homer	RGCCATTAAC	1.00E-04	-1.07E+01	0.0002	1005	49.31%	13821.1	44.64%
4	CEBP:AP1(bZIP)/ThioMac-CEBPb-ChIP-Seq(GSE21512)/Homer	DRTGTTGCAA	1.00E-04	-1.04E+01	0.0003	249	12.22%	2913	9.41%
4	ERG(ETS)/VCaP-ERG-ChIP-Seq(GSE14097)/Homer	ACAGGAAGTG	1.00E-04	-9.83E+00	0.0005	399	19.58%	5016.3	16.20%
4	SPDEF(ETS)/VCaP-SPDEF-ChIP-Seq(SRA014231)/Homer	ASWTCCTGBT	1.00E-04	-9.34E+00	0.0008	246	12.07%	2922.8	9.44%
4	TEAD(TEA)/Fibroblast-PU.1-ChIP-Seq(Unpublished)/Homer	YCWGGAATGY	1.00E-03	-9.19E+00	0.0009	274	13.44%	3313.7	10.70%
4	Gata1(Zf)/K562-GATA1-ChIP-Seq(GSE18829)/Homer	SAGATAAGRV	1.00E-03	-8.79E+00	0.0013	238	11.68%	2841.3	9.18%
4	FOXA1(Forkhead)/LNCAP-FOXA1-ChIP-Seq(GSE27824)/Homer	WAAGTAAACA	1.00E-03	-8.74E+00	0.0013	398	19.53%	5072.1	16.38%
4	ETS1(ETS)/Jurkat-ETS1-ChIP-Seq(GSE17954)/Homer	ACAGGAAGTG	1.00E-03	-8.57E+00	0.0015	265	13.00%	3223.7	10.41%
4	FOXM1(Forkhead)/MCF7-FOXM1-ChIP-Seq(GSE72977)/Homer	TRTTTACTTW	1.00E-03	-8.19E+00	0.0022	330	16.19%	4149.1	13.40%
4	MafA(bZIP)/Islet-MafA-ChIP-Seq(GSE30298)/Homer	TGCTGACTCA	1.00E-03	-7.78E+00	0.0032	238	11.68%	2896	9.35%
4	ETS:RUNX(ETS,Runt)/Jurkat-RUNX1-ChIP-Seq(GSE17954)/Homer	RCAGGATGTGGT	1.00E-03	-7.66E+00	0.0036	24	1.18%	161.1	0.52%
4	Gata2(Zf)/K562-GATA2-ChIP-Seq(GSE18829)/Homer	BBCTTATCTS	1.00E-03	-7.23E+00	0.0053	255	12.51%	3162.4	10.22%
4	Nkx6.1(Homeobox)/Islet-Nkx6.1-ChIP-Seq(GSE40975)/Homer	GKTAATGR	1.00E-02	-6.80E+00	0.008	751	36.85%	10371	33.50%
4	FOXA1(Forkhead)/MCF7-FOXA1-ChIP-Seq(GSE26831)/Homer	WAAGTAAACA	1.00E-02	-6.76E+00	0.0081	328	16.09%	4217.9	13.62%
4	GATA(Zf),IR3/iTreg-Gata3-ChIP-Seq(GSE20898)/Homer	NNNNNBAGATAWYATCTVHN	1.00E-02	-6.57E+00	0.0096	47	2.31%	435.6	1.41%
4	Fox:Ebox(Forkhead,bHLH)/Panc1-Foxa2-ChIP-Seq(GSE47459)/Homer	NNNVCTGWGYAAACASN	1.00E-02	-6.52E+00	0.0099	288	14.13%	3669.2	11.85%
4	ETV1(ETS)/GIST48-ETV1-ChIP-Seq(GSE22441)/Homer	AACCGGAAGT	1.00E-02	-6.51E+00	0.0099	316	15.51%	4065	13.13%
4	Fli1(ETS)/CD8-FLI-ChIP-Seq(GSE20898)/Homer	NRYTTCCGGH	1.00E-02	-6.51E+00	0.0099	260	12.76%	3277.1	10.59%
4	CArG(MADS)/PUER-Srf-ChIP-Seq(Sullivan_et_al.)/Homer	CCATATATGGNM	1.00E-02	-6.14E+00	0.0136	91	4.47%	998.8	3.23%
4	Tgif2(Homeobox)/mES-Tgif2-ChIP-Seq(GSE55404)/Homer	TGTCANYT	1.00E-02	-5.99E+00	0.0155	845	41.46%	11857.4	38.30%
4	Cdx2(Homeobox)/mES-Cdx2-ChIP-Seq(GSE14586)/Homer	GYMATAAAAH	1.00E-02	-5.79E+00	0.0186	205	10.06%	2557	8.26%
4	EHF(ETS)/LoVo-EHF-ChIP-Seq(GSE49402)/Homer	AVCAGGAAGT	1.00E-02	-5.68E+00	0.0205	304	14.92%	3958	12.78%
4	FoxL2(Forkhead)/Ovary-FoxL2-ChIP-Seq(GSE60858)/Homer	WWTRTAAACAVG	1.00E-02	-5.62E+00	0.0214	275	13.49%	3550.7	11.47%
4	Egr1(Zf)/K562-Egr1-ChIP-Seq(GSE32465)/Homer	TGCGTGGGYG	1.00E-02	-5.48E+00	0.0242	88	4.32%	985.3	3.18%
4	TCFL2(HMG)/K562-TCF7L2-ChIP-Seq(GSE29196)/Homer	ACWTCAAAGG	1.00E-02	-5.42E+00	0.0252	23	1.13%	183.1	0.59%
4	Gata4(Zf)/Heart-Gata4-ChIP-Seq(GSE35151)/Homer	NBWGATAAGR	1.00E-02	-5.39E+00	0.0255	352	17.27%	4667.1	15.08%
4	CRE(bZIP)/Promoter/Homer	CSGTGACGTCAC	1.00E-02	-5.35E+00	0.0261	62	3.04%	655	2.12%
4	HOXB13(Homeobox)/ProstateTumor-HOXB13-ChIP-Seq(GSE56288)/Homer	TTTTATKRGG	1.00E-02	-5.21E+00	0.0293	309	15.16%	4065.7	13.13%
4	Nrf2(bZIP)/Lymphoblast-Nrf2-ChIP-Seq(GSE37589)/Homer	HTGCTGAGTCAT	1.00E-02	-5.21E+00	0.0293	51	2.50%	520.7	1.68%
4	NF1(CTF)/LNCAP-NF1-ChIP-Seq(Unpublished)/Homer	CYTGGCABNSTGCCAR	1.00E-02	-5.19E+00	0.0293	107	5.25%	1249.7	4.04%
4	Foxh1(Forkhead)/hESC-FOXH1-ChIP-Seq(GSE29422)/Homer	NNTGTGGATTSS	1.00E-02	-4.94E+00	0.0367	159	7.80%	1971.5	6.37%
4	TEAD4(TEA)/Tropoblast-Tead4-ChIP-Seq(GSE37350)/Homer	CCWGGAATGY	1.00E-02	-4.94E+00	0.0367	271	13.30%	3545.4	11.45%
4	Pit1+1bp(Homeobox)/GCrat-Pit1-ChIP-Seq(GSE58009)/Homer	ATGCATAATTCA	1.00E-02	-4.84E+00	0.0392	115	5.64%	1374.2	4.44%
4	GATAA_bb	AGATAA	1.00E-02	-4.82E+00	0.0397	373	18.30%	5022	16.22%
4	GATA3(Zf)/iTreg-Gata3-ChIP-Seq(GSE20898)/Homer	AGATAASR	1.00E-01	-4.54E+00	0.0514	515	25.27%	7122.4	23.01%
4	ZNF711(Zf)/SHSY5Y-ZNF711-ChIP-Seq(GSE20673)/Homer	AGGCCTAG	1.00E-01	-4.37E+00	0.0601	224	10.99%	2922.4	9.44%
4	Sox10(HMG)/SciaticNerve-Sox3-ChIP-Seq(GSE35132)/Homer	CCWTTGTYYB	1.00E-01	-4.33E+00	0.0614	358	17.57%	4850.9	15.67%
4	TEAD2(TEA)/Py2T-Tead2-ChIP-Seq(GSE55709)/Homer	CCWGGAATGY	1.00E-01	-4.30E+00	0.0629	180	8.83%	2306.4	7.45%
4	MafK(bZIP)/C2C12-MafK-ChIP-Seq(GSE36030)/Homer	GCTGASTCAGCA	1.00E-01	-4.19E+00	0.0692	104	5.10%	1259.2	4.07%
4	Elk4(ETS)/Hela-Elk4-ChIP-Seq(GSE31477)/Homer	NRYTTCCGGY	1.00E-01	-4.01E+00	0.0818	107	5.25%	1311	4.23%
4	Bcl6(Zf)/Liver-Bcl6-ChIP-Seq(GSE31578)/Homer	NNNCTTTCCAGGAAA	1.00E-01	-4.00E+00	0.0818	329	16.14%	4463.5	14.42%
4	Tbx3p_bb	CTGTCA	1.00E-01	-3.98E+00	0.0818	324	15.90%	4392.9	14.19%
4	Tgif1(Homeobox)/mES-Tgif1-ChIP-Seq(GSE55404)/Homer	YTGWCADY	1.00E-01	-3.96E+00	0.0822	779	38.22%	11118.2	35.91%
4	Reverb(NR),DR2/RAW-Reverba.biotin-ChIP-Seq(GSE45914)/Homer	GTRGGTCASTGGGTCA	1.00E-01	-3.92E+00	0.0842	34	1.67%	346	1.12%
4	AP-2gamma(AP2)/MCF7-TFAP2C-ChIP-Seq(GSE21234)/Homer	SCCTSAGGSCAW	1.00E-01	-3.86E+00	0.0888	127	6.23%	1595.6	5.15%
4	Nur77(NR)/K562-NR4A1-ChIP-Seq(GSE31363)/Homer	TGACCTTTNCNT	1.00E-01	-3.84E+00	0.0888	55	2.70%	618.9	2.00%
4	FOXP1(Forkhead)/H9-FOXP1-ChIP-Seq(GSE31006)/Homer	NYYTGTTTACHN	1.00E-01	-3.75E+00	0.0958	135	6.62%	1713.9	5.54%
4	AP-2alpha(AP2)/Hela-AP2alpha-ChIP-Seq(GSE31477)/Homer	ATGCCCTGAGGC	1.00E-01	-3.69E+00	0.1005	95	4.66%	1163.5	3.76%
4	Ets1-distal(ETS)/CD4+-PolII-ChIP-Seq(Barski_et_al.)/Homer	MACAGGAAGT	1.00E-01	-3.65E+00	0.1036	93	4.56%	1138.2	3.68%
4	GABPA(ETS)/Jurkat-GABPa-ChIP-Seq(GSE17954)/Homer	RACCGGAAGT	1.00E-01	-3.55E+00	0.1135	198	9.72%	2619.4	8.46%
4	Sox6(HMG)/Myotubes-Sox6-ChIP-Seq(GSE32627)/Homer	CCATTGTTNY	1.00E-01	-3.35E+00	0.1372	349	17.12%	4824.7	15.58%
4	ZFX(Zf)/mES-Zfx-ChIP-Seq(GSE11431)/Homer	AGGCCTRG	1.00E-01	-3.33E+00	0.1381	173	8.49%	2281.8	7.37%
4	ZBTB12(Zf)/HEK293-ZBTB12.GFP-ChIP-Seq(GSE58341)/Homer	NGNTCTAGAACCNGV	1.00E-01	-3.18E+00	0.1588	71	3.48%	863.5	2.79%
4	Sox4(HMG)/proB-Sox4-ChIP-Seq(GSE50066)/Homer	YCTTTGTTCC	1.00E-01	-3.16E+00	0.1599	172	8.44%	2281.9	7.37%
4	Elk1(ETS)/Hela-Elk1-ChIP-Seq(GSE31477)/Homer	HACTTCCGGY	1.00E-01	-3.08E+00	0.1707	105	5.15%	1339.4	4.33%
4	TATA-Box(TBP)/Promoter/Homer	CCTTTTAWAGSC	1.00E-01	-3.07E+00	0.1707	336	16.49%	4666.7	15.07%
4	GATA(Zf),IR4/iTreg-Gata3-ChIP-Seq(GSE20898)/Homer	NAGATWNBNATCTNN	1.00E-01	-3.03E+00	0.1757	20	0.98%	197.3	0.64%
4	Tcf4(HMG)/Hct116-Tcf4-ChIP-Seq(SRA012054)/Homer	ASATCAAAGGVA	1.00E-01	-2.87E+00	0.2031	95	4.66%	1213.1	3.92%
4	IRF4(IRF)/GM12878-IRF4-ChIP-Seq(GSE32465)/Homer	ACTGAAACCA	1.00E-01	-2.87E+00	0.2031	96	4.71%	1227.1	3.96%
4	Egr2(Zf)/Thymocytes-Egr2-ChIP-Seq(GSE34254)/Homer	NGCGTGGGCGGR	1.00E-01	-2.71E+00	0.2329	21	1.03%	219	0.71%
4	Oct2(POU,Homeobox)/Bcell-Oct2-ChIP-Seq(GSE21512)/Homer	ATATGCAAAT	1.00E-01	-2.61E+00	0.2543	69	3.39%	867.9	2.80%
4	Foxo1(Forkhead)/RAW-Foxo1-ChIP-Seq(Fan_et_al.)/Homer	CTGTTTAC	1.00E-01	-2.49E+00	0.2837	450	22.08%	6427.9	20.76%
4	Sox15(HMG)/CPA-Sox15-ChIP-Seq(GSE62909)/Homer	RAACAATGGN	1.00E-01	-2.49E+00	0.2837	226	11.09%	3127.1	10.10%
4	Pbx3(Homeobox)/GM12878-PBX3-ChIP-Seq(GSE32465)/Homer	SCTGTCAMTCAN	1.00E-01	-2.45E+00	0.2908	47	2.31%	573.7	1.85%
4	Sox3(HMG)/NPC-Sox3-ChIP-Seq(GSE33059)/Homer	CCWTTGTY	1.00E-01	-2.37E+00	0.3113	373	18.30%	5304.3	17.13%
4	CEBP:CEBP(bZIP)/MEF-Chop-ChIP-Seq(GSE35681)/Homer	NTNATGCAAYMNNHTGMAAY	1.00E-01	-2.35E+00	0.3131	36	1.77%	428.3	1.38%
4	EBF1(EBF)/Near-E2A-ChIP-Seq(GSE21512)/Homer	GTCCCCWGGGGA	1.00E-01	-2.34E+00	0.3142	149	7.31%	2025.2	6.54%
4	STAT1(Stat)/HelaS3-STAT1-ChIP-Seq(GSE12782)/Homer	NATTTCCNGGAAAT	1.00E-01	-2.32E+00	0.3182	91	4.47%	1196.2	3.86%
4	FXR(NR),IR1/Liver-FXR-ChIP-Seq(Chong_et_al.)/Homer	AGGTCANTGACCTB	1.00E-01	-2.32E+00	0.3182	59	2.89%	746.1	2.41%
4	Bach1(bZIP)/K562-Bach1-ChIP-Seq(GSE31477)/Homer	AWWNTGCTGAGTCAT	1.00E+00	-2.28E+00	0.3248	52	2.55%	651.4	2.10%
4	NFkB-p50,p52(RHD)/Monocyte-p50-ChIP-Chip(Schreiber_et_al.)/Homer	GGGGGAATCCCC	1.00E+00	-2.25E+00	0.3291	13	0.64%	130.6	0.42%
4	Stat3+il21(Stat)/CD4-Stat3-ChIP-Seq(GSE19198)/Homer	SVYTTCCNGGAARB	1.00E+00	-2.24E+00	0.3312	167	8.19%	2296.2	7.42%
4	RAR:RXR(NR),DR5/ES-RAR-ChIP-Seq(GSE56893)/Homer	RGGTCADNNAGAGGTCAV	1.00E+00	-2.23E+00	0.3312	6	0.29%	47.9	0.15%
4	NF-E2(bZIP)/K562-NFE2-ChIP-Seq(GSE31477)/Homer	GATGACTCAGCA	1.00E+00	-2.14E+00	0.3595	55	2.70%	701.5	2.27%
4	MafF(bZIP)/HepG2-MafF-ChIP-Seq(GSE31477)/Homer	HWWGTCAGCAWWTTT	1.00E+00	-2.09E+00	0.3733	75	3.68%	986	3.19%
4	Brn1(POU,Homeobox)/NPC-Brn1-ChIP-Seq(GSE35496)/Homer	TATGCWAATBAV	1.00E+00	-2.06E+00	0.382	73	3.58%	960.9	3.10%
4	PPARE(NR),DR1/3T3L1-Pparg-ChIP-Seq(GSE13511)/Homer	TGACCTTTGCCCCA	1.00E+00	-2.03E+00	0.3875	143	7.02%	1969.1	6.36%
4	RORgt(NR)/EL4-RORgt.Flag-ChIP-Seq(GSE56019)/Homer	AAYTAGGTCA	1.00E+00	-2.00E+00	0.3962	35	1.72%	431.8	1.39%
4	NFkB-p65(RHD)/GM12787-p65-ChIP-Seq(GSE19485)/Homer	WGGGGATTTCCC	1.00E+00	-1.99E+00	0.3978	96	4.71%	1294.2	4.18%
4	PAX6(Paired,Homeobox)/Forebrain-Pax6-ChIP-Seq(GSE66961)/Homer	NGTGTTCAVTSAAGCGKAAA	1.00E+00	-1.98E+00	0.3978	17	0.83%	189.2	0.61%
4	RXR(NR),DR1/3T3L1-RXR-ChIP-Seq(GSE13511)/Homer	TAGGGCAAAGGTCA	1.00E+00	-1.98E+00	0.3978	160	7.85%	2222.1	7.18%
4	ZNF136(Zf)/HEK293-ZNF136.GFP-ChIP-Seq(GSE58341)/Homer	YTKGATAHAGTATTCTWGGTNGGCA	1.00E+00	-1.97E+00	0.3978	20	0.98%	229.8	0.74%
4	Oct4(POU,Homeobox)/mES-Oct4-ChIP-Seq(GSE11431)/Homer	ATTTGCATAW	1.00E+00	-1.91E+00	0.4164	105	5.15%	1431.5	4.62%
4	Pit1(Homeobox)/GCrat-Pit1-ChIP-Seq(GSE58009)/Homer	ATGMATATDC	1.00E+00	-1.91E+00	0.4164	266	13.05%	3790.9	12.25%
4	Srebp1a(bHLH)/HepG2-Srebp1a-ChIP-Seq(GSE31477)/Homer	RTCACSCCAY	1.00E+00	-1.88E+00	0.4209	37	1.82%	465.1	1.50%
4	NFAT:AP1(RHD,bZIP)/Jurkat-NFATC1-ChIP-Seq(Jolma_et_al.)/Homer	SARTGGAAAAWRTGAGTCAB	1.00E+00	-1.87E+00	0.4209	61	2.99%	803.7	2.60%
4	NFAT(RHD)/Jurkat-NFATC1-ChIP-Seq(Jolma_et_al.)/Homer	ATTTTCCATT	1.00E+00	-1.87E+00	0.4209	216	10.60%	3057.8	9.88%
4	E2F7(E2F)/Hela-E2F7-ChIP-Seq(GSE32673)/Homer	VDTTTCCCGCCA	1.00E+00	-1.83E+00	0.434	8	0.39%	78.9	0.25%
4	KLF14(Zf)/HEK293-KLF14.GFP-ChIP-Seq(GSE58341)/Homer	RGKGGGCGKGGC	1.00E+00	-1.79E+00	0.4464	195	9.57%	2759.8	8.91%
4	Isl1(Homeobox)/Neuron-Isl1-ChIP-Seq(GSE31456)/Homer	CTAATKGV	1.00E+00	-1.78E+00	0.4464	459	22.52%	6684.7	21.59%
4	Pitx1(Homeobox)/Chicken-Pitx1-ChIP-Seq(GSE38910)/Homer	TAATCCCN	1.00E+00	-1.77E+00	0.4464	978	47.99%	14510.6	46.87%
4	GATA3(Zf),DR4/iTreg-Gata3-ChIP-Seq(GSE20898)/Homer	AGATGKDGAGATAAG	1.00E+00	-1.77E+00	0.4464	18	0.88%	210.2	0.68%
4	Unknown(Homeobox)/Limb-p300-ChIP-Seq/Homer	SSCMATWAAA	1.00E+00	-1.74E+00	0.4541	166	8.15%	2339.9	7.56%
4	TR4(NR),DR1/Hela-TR4-ChIP-Seq(GSE24685)/Homer	GAGGTCAAAGGTCA	1.00E+00	-1.68E+00	0.4793	15	0.74%	173.9	0.56%
4	ELF5(ETS)/T47D-ELF5-ChIP-Seq(GSE30407)/Homer	ACVAGGAAGT	1.00E+00	-1.65E+00	0.488	167	8.19%	2365.1	7.64%
4	GFY(?)/Promoter/Homer	ACTACAATTCCC	1.00E+00	-1.65E+00	0.488	12	0.59%	134.7	0.44%
4	Pax7(Paired,Homeobox),longest/Myoblast-Pax7-ChIP-Seq(GSE25064)/Homer	NTAATTDGCYAATTANNWWD	1.00E+00	-1.60E+00	0.5061	6	0.29%	58.2	0.19%
4	ZNF165(Zf)/WHIM12-ZNF165-ChIP-Seq(GSE65937)/Homer	AAGGKGRCGCAGGCA	1.00E+00	-1.57E+00	0.5179	13	0.64%	150.6	0.49%
4	Sox2(HMG)/mES-Sox2-ChIP-Seq(GSE11431)/Homer	BCCATTGTTC	1.00E+00	-1.53E+00	0.5322	162	7.95%	2307.2	7.45%
4	Tcf3(HMG)/mES-Tcf3-ChIP-Seq(GSE11724)/Homer	ASWTCAAAGG	1.00E+00	-1.48E+00	0.558	57	2.80%	776.3	2.51%
4	GRHL2(CP2)/HBE-GRHL2-ChIP-Seq(GSE46194)/Homer	AAACYKGTTWDACMRGTTTB	1.00E+00	-1.46E+00	0.5643	70	3.43%	966	3.12%
4	Lhx2(Homeobox)/HFSC-Lhx2-ChIP-Seq(GSE48068)/Homer	TAATTAGN	1.00E+00	-1.46E+00	0.5643	290	14.23%	4220.1	13.63%
4	OCT:OCT(POU,Homeobox,IR1)/NPC-Brn2-ChIP-Seq(GSE35496)/Homer	ATGAATWATTCATGA	1.00E+00	-1.46E+00	0.5643	8	0.39%	87.4	0.28%
4	VDR(NR),DR3/GM10855-VDR+vitD-ChIP-Seq(GSE22484)/Homer	ARAGGTCANWGAGTTCANNN	1.00E+00	-1.45E+00	0.5643	27	1.32%	349.5	1.13%
4	Six1(Homeobox)/Myoblast-Six1-ChIP-Chip(GSE20150)/Homer	GKVTCADRTTWC	1.00E+00	-1.42E+00	0.5675	62	3.04%	853.1	2.76%
4	GLI3(Zf)/Limb-GLI3-ChIP-Chip(GSE11077)/Homer	CGTGGGTGGTCC	1.00E+00	-1.38E+00	0.5864	12	0.59%	143.7	0.46%
4	CRX(Homeobox)/Retina-Crx-ChIP-Seq(GSE20012)/Homer	GCTAATCC	1.00E+00	-1.38E+00	0.5864	562	27.58%	8318.8	26.87%
4	Lhx3(Homeobox)/Neuron-Lhx3-ChIP-Seq(GSE31456)/Homer	ADBTAATTAR	1.00E+00	-1.37E+00	0.5864	455	22.33%	6711.2	21.68%
4	PBX1(Homeobox)/MCF7-PBX1-ChIP-Seq(GSE28007)/Homer	GSCTGTCACTCA	1.00E+00	-1.34E+00	0.5986	15	0.74%	186.3	0.60%
4	Oct6(POU,Homeobox)/NPC-Oct6-ChIP-Seq(GSE35496)/Homer	WATGCAAATGAG	1.00E+00	-1.34E+00	0.5986	98	4.81%	1388.1	4.48%
4	Stat3(Stat)/mES-Stat3-ChIP-Seq(GSE11431)/Homer	CTTCCGGGAA	1.00E+00	-1.32E+00	0.6012	110	5.40%	1567.8	5.06%
4	HOXD13(Homeobox)/Chicken-Hoxd13-ChIP-Seq(GSE38910)/Homer	NCYAATAAAA	1.00E+00	-1.28E+00	0.6257	297	14.57%	4360.4	14.08%
4	PAX3:FKHR-fusion(Paired,Homeobox)/Rh4-PAX3:FKHR-ChIP-Seq(GSE19063)/Homer	ACCRTGACTAATTNN	1.00E+00	-1.25E+00	0.641	58	2.85%	811.6	2.62%
4	bZIP:IRF(bZIP,IRF)/Th17-BatF-ChIP-Seq(GSE39756)/Homer	NAGTTTCABTHTGACTNW	1.00E+00	-1.22E+00	0.6512	121	5.94%	1743.2	5.63%
4	ZNF669(Zf)/HEK293-ZNF669.GFP-ChIP-Seq(GSE58341)/Homer	GARTGGTCATCGCCC	1.00E+00	-1.21E+00	0.6533	9	0.44%	108.9	0.35%
4	EBNA1(EBV-virus)/Raji-EBNA1-ChIP-Seq(GSE30709)/Homer	GGYAGCAYDTGCTDCCCNNN	1.00E+00	-1.18E+00	0.6689	2	0.10%	16.4	0.05%
4	IRF:BATF(IRF:bZIP)/pDC-Irf8-ChIP-Seq(GSE66899)/Homer	CTTTCANTATGACTV	1.00E+00	-1.18E+00	0.6696	36	1.77%	496.2	1.60%
4	Pknox1(Homeobox)/ES-Prep1-ChIP-Seq(GSE63282)/Homer	SCTGTCAVTCAV	1.00E+00	-1.15E+00	0.6844	39	1.91%	543	1.75%
4	OCT:OCT(POU,Homeobox)/NPC-Brn1-ChIP-Seq(GSE35496)/Homer	ATGAATATTCATGAG	1.00E+00	-1.10E+00	0.7143	3	0.15%	30.5	0.10%
4	Esrrb(NR)/mES-Esrrb-ChIP-Seq(GSE11431)/Homer	KTGACCTTGA	1.00E+00	-1.10E+00	0.7143	113	5.54%	1642.7	5.31%
4	NF1-halfsite(CTF)/LNCaP-NF1-ChIP-Seq(Unpublished)/Homer	YTGCCAAG	1.00E+00	-1.09E+00	0.7143	355	17.42%	5273.9	17.04%
4	ZNF467(Zf)/HEK293-ZNF467.GFP-ChIP-Seq(GSE58341)/Homer	TGGGGAAGGGCM	1.00E+00	-1.07E+00	0.723	98	4.81%	1423.2	4.60%
4	ZNF264(Zf)/HEK293-ZNF264.GFP-ChIP-Seq(GSE58341)/Homer	RGGGCACTAACY	1.00E+00	-1.06E+00	0.723	104	5.10%	1513.8	4.89%
4	STAT4(Stat)/CD4-Stat4-ChIP-Seq(GSE22104)/Homer	NYTTCCWGGAAR	1.00E+00	-1.02E+00	0.7484	241	11.83%	3574.5	11.55%
4	ETS(ETS)/Promoter/Homer	AACCGGAAGT	1.00E+00	-9.91E-01	0.7637	59	2.89%	852.4	2.75%
4	Pax7(Paired,Homeobox),long/Myoblast-Pax7-ChIP-Seq(GSE25064)/Homer	TAATCHGATTAC	1.00E+00	-9.90E-01	0.7637	7	0.34%	88.5	0.29%
4	ELF1(ETS)/Jurkat-ELF1-ChIP-Seq(SRA014231)/Homer	AVCCGGAAGT	1.00E+00	-9.22E-01	0.8081	83	4.07%	1219.1	3.94%
4	STAT5(Stat)/mCD4+-Stat5-ChIP-Seq(GSE12346)/Homer	RTTTCTNAGAAA	1.00E+00	-9.01E-01	0.8201	90	4.42%	1327.9	4.29%
4	ZNF415(Zf)/HEK293-ZNF415.GFP-ChIP-Seq(GSE58341)/Homer	GRTGMTRGAGCC	1.00E+00	-8.73E-01	0.8383	60	2.94%	881.6	2.85%
4	p53(p53)/Saos-p53-ChIP-Seq(GSE15780)/Homer	RRCATGYCYRGRCATGYYYN	1.00E+00	-8.72E-01	0.8383	15	0.74%	210.8	0.68%
4	p53(p53)/Saos-p53-ChIP-Seq/Homer	RRCATGYCYRGRCATGYYYN	1.00E+00	-8.72E-01	0.8383	15	0.74%	210.8	0.68%
4	ZNF416(Zf)/HEK293-ZNF416.GFP-ChIP-Seq(GSE58341)/Homer	WDNCTGGGCA	1.00E+00	-8.64E-01	0.8383	218	10.70%	3262.9	10.54%
4	GATA3(Zf),DR8/iTreg-Gata3-ChIP-Seq(GSE20898)/Homer	AGATSTNDNNDSAGATAASN	1.00E+00	-8.54E-01	0.8383	11	0.54%	152.9	0.49%
4	E2F(E2F)/Hela-CellCycle-Expression/Homer	TTSGCGCGAAAA	1.00E+00	-8.30E-01	0.8485	3	0.15%	36.7	0.12%
4	ZNF322(Zf)/HEK293-ZNF322.GFP-ChIP-Seq(GSE58341)/Homer	GAGCCTGGTACTGWGCCTGR	1.00E+00	-8.23E-01	0.8497	35	1.72%	512.8	1.66%
4	Smad4(MAD)/ESC-SMAD4-ChIP-Seq(GSE29422)/Homer	VBSYGTCTGG	1.00E+00	-8.21E-01	0.8497	287	14.08%	4316.2	13.94%
4	PU.1(ETS)/ThioMac-PU.1-ChIP-Seq(GSE21512)/Homer	AGAGGAAGTG	1.00E+00	-7.94E-01	0.8644	102	5.00%	1525.1	4.93%
4	RBPJ:Ebox(?,bHLH)/Panc1-Rbpj1-ChIP-Seq(GSE47459)/Homer	GGGRAARRGRMCAGMTG	1.00E+00	-7.81E-01	0.8703	47	2.31%	697	2.25%
4	ZNF317(Zf)/HEK293-ZNF317.GFP-ChIP-Seq(GSE58341)/Homer	GTCWGCTGTYYCTCT	1.00E+00	-7.65E-01	0.8792	17	0.83%	247.6	0.80%
4	AMYB(HTH)/Testes-AMYB-ChIP-Seq(GSE44588)/Homer	TGGCAGTTGG	1.00E+00	-7.07E-01	0.9265	320	15.70%	4850.7	15.67%
4	Klf9(Zf)/GBM-Klf9-ChIP-Seq(GSE62211)/Homer	GCCACRCCCACY	1.00E+00	-6.64E-01	0.9616	38	1.86%	575	1.86%
4	PGR(NR)/EndoStromal-PGR-ChIP-Seq(GSE69539)/Homer	AAGAACATWHTGTTC	1.00E+00	-6.63E-01	0.9616	46	2.26%	697	2.25%
4	E2F6(E2F)/Hela-E2F6-ChIP-Seq(GSE31477)/Homer	GGCGGGAARN	1.00E+00	-6.62E-01	0.9616	33	1.62%	500	1.61%
4	OCT4-SOX2-TCF-NANOG(POU,Homeobox,HMG)/mES-Oct4-ChIP-Seq(GSE11431)/Homer	ATTTGCATAACAATG	1.00E+00	-6.54E-01	0.9616	37	1.82%	561.4	1.81%
4	NFkB-p65-Rel(RHD)/ThioMac-LPS-Expression(GSE23622)/Homer	GGAAATTCCC	1.00E+00	-6.52E-01	0.9616	14	0.69%	210.8	0.68%
4	GRE(NR),IR3/RAW264.7-GRE-ChIP-Seq(Unpublished)/Homer	VAGRACAKWCTGTYC	1.00E+00	-6.19E-01	0.9774	39	1.91%	596.1	1.93%
4	FOXA1:AR(Forkhead,NR)/LNCAP-AR-ChIP-Seq(GSE27824)/Homer	AGTAAACAAAAAAGAACAND	1.00E+00	-6.06E-01	0.9844	15	0.74%	229	0.74%
4	Otx2(Homeobox)/EpiLC-Otx2-ChIP-Seq(GSE56098)/Homer	NYTAATCCYB	1.00E+00	-5.98E-01	0.9868	171	8.39%	2616.5	8.45%
4	MYB(HTH)/ERMYB-Myb-ChIPSeq(GSE22095)/Homer	GGCVGTTR	1.00E+00	-5.87E-01	0.9925	360	17.66%	5500.2	17.77%
4	NF1:FOXA1(CTF,Forkhead)/LNCAP-FOXA1-ChIP-Seq(GSE27824)/Homer	WNTGTTTRYTTTGGCA	1.00E+00	-5.82E-01	0.9925	17	0.83%	262.4	0.85%
4	PAX5(Paired,Homeobox)/GM12878-PAX5-ChIP-Seq(GSE32465)/Homer	GCAGCCAAGCRTGACH	1.00E+00	-5.79E-01	0.9925	46	2.26%	709.5	2.29%
4	EBF(EBF)/proBcell-EBF-ChIP-Seq(GSE21978)/Homer	DGTCCCYRGGGA	1.00E+00	-5.78E-01	0.9925	30	1.47%	463.6	1.50%
4	Mouse_Recombination_Hotspot(Zf)/Testis-DMC1-ChIP-Seq(GSE24438)/Homer	ACTYKNATTCGTGNTACTTC	1.00E+00	-5.71E-01	0.9925	15	0.74%	232.4	0.75%
4	NRF1(NRF)/MCF7-NRF1-ChIP-Seq(Unpublished)/Homer	CTGCGCATGCGC	1.00E+00	-5.65E-01	0.9925	6	0.29%	93	0.30%
4	Gfi1b(Zf)/HPC7-Gfi1b-ChIP-Seq(GSE22178)/Homer	MAATCACTGC	1.00E+00	-5.64E-01	0.9925	127	6.23%	1953.5	6.31%
4	HIF-1b(HLH)/T47D-HIF1b-ChIP-Seq(GSE59937)/Homer	RTACGTGC	1.00E+00	-5.49E-01	0.9927	144	7.07%	2217.6	7.16%
4	E2F4(E2F)/K562-E2F4-ChIP-Seq(GSE31477)/Homer	GGCGGGAAAH	1.00E+00	-5.19E-01	1	27	1.32%	424.3	1.37%
4	HRE(HSF)/Striatum-HSF1-ChIP-Seq(GSE38000)/Homer	TTCTAGAABNTTCTA	1.00E+00	-5.07E-01	1	43	2.11%	674.3	2.18%
4	PRDM14(Zf)/H1-PRDM14-ChIP-Seq(GSE22767)/Homer	RGGTCTCTAACY	1.00E+00	-5.06E-01	1	47	2.31%	736.1	2.38%
4	E-box(bHLH)/Promoter/Homer	SSGGTCACGTGA	1.00E+00	-4.94E-01	1	11	0.54%	176.6	0.57%
4	GRE(NR),IR3/A549-GR-ChIP-Seq(GSE32465)/Homer	NRGVACABNVTGTYCY	1.00E+00	-4.89E-01	1	18	0.88%	287.3	0.93%
4	ERE(NR),IR3/MCF7-ERa-ChIP-Seq(Unpublished)/Homer	VAGGTCACNSTGACC	1.00E+00	-4.85E-01	1	40	1.96%	631.4	2.04%
4	Zic(Zf)/Cerebellum-ZIC1.2-ChIP-Seq(GSE60731)/Homer	CCTGCTGAGH	1.00E+00	-4.83E-01	1	118	5.79%	1836.5	5.93%
4	Tbx20(T-box)/Heart-Tbx20-ChIP-Seq(GSE29636)/Homer	GGTGYTGACAGS	1.00E+00	-4.56E-01	1	49	2.40%	776.2	2.51%
4	Brn2(POU,Homeobox)/NPC-Brn2-ChIP-Seq(GSE35496)/Homer	ATGAATATTC	1.00E+00	-4.54E-01	1	26	1.28%	417.2	1.35%
4	ZNF692(Zf)/HEK293-ZNF692.GFP-ChIP-Seq(GSE58341)/Homer	GTGGGCCCCA	1.00E+00	-4.30E-01	1	7	0.34%	117.1	0.38%
4	ZNF16(Zf)/HEK293-ZNF16.GFP-ChIP-Seq(GSE58341)/Homer	MACCTTCYATGGCTCCCTAKTGCCY	1.00E+00	-4.13E-01	1	1	0.05%	16.8	0.05%
4	MITF(bHLH)/MastCells-MITF-ChIP-Seq(GSE48085)/Homer	RTCATGTGAC	1.00E+00	-4.12E-01	1	211	10.35%	3290.5	10.63%
4	Smad2(MAD)/ES-SMAD2-ChIP-Seq(GSE29422)/Homer	CTGTCTGG	1.00E+00	-4.02E-01	1	292	14.33%	4538.6	14.66%
4	Bapx1(Homeobox)/VertebralCol-Bapx1-ChIP-Seq(GSE36672)/Homer	TTRAGTGSYK	1.00E+00	-3.65E-01	1	403	19.77%	6259.3	20.22%
4	ZNF41(Zf)/HEK293-ZNF41.GFP-ChIP-Seq(GSE58341)/Homer	CCTCATGGTGYCYTWYTCCCTTGTG	1.00E+00	-3.52E-01	1	3	0.15%	55.3	0.18%
4	HIF2a(bHLH)/785_O-HIF2a-ChIP-Seq(GSE34871)/Homer	GCACGTACCC	1.00E+00	-3.45E-01	1	39	1.91%	641.1	2.07%
4	DMRT1(DM)/Testis-DMRT1-ChIP-Seq(GSE64892)/Homer	TWGHWACAWTGTWDC	1.00E+00	-3.41E-01	1	54	2.65%	879.3	2.84%
4	Smad3(MAD)/NPC-Smad3-ChIP-Seq(GSE36673)/Homer	TWGTCTGV	1.00E+00	-3.36E-01	1	584	28.66%	9046.4	29.22%
4	Nkx3.1(Homeobox)/LNCaP-Nkx3.1-ChIP-Seq(GSE28264)/Homer	AAGCACTTAA	1.00E+00	-3.28E-01	1	446	21.88%	6940.8	22.42%
4	Sp1(Zf)/Promoter/Homer	GGCCCCGCCCCC	1.00E+00	-3.19E-01	1	15	0.74%	260.3	0.84%
4	GSC(Homeobox)/FrogEmbryos-GSC-ChIP-Seq(DRA000576)/Homer	RGGATTAR	1.00E+00	-3.18E-01	1	273	13.40%	4288.4	13.85%
4	HIF-1a(bHLH)/MCF7-HIF1a-ChIP-Seq(GSE28352)/Homer	TACGTGCV	1.00E+00	-3.12E-01	1	27	1.32%	456.8	1.48%
4	Phox2a(Homeobox)/Neuron-Phox2a-ChIP-Seq(GSE31456)/Homer	YTAATYNRATTA	1.00E+00	-3.02E-01	1	88	4.32%	1425.2	4.60%
4	Rfx5(HTH)/GM12878-Rfx5-ChIP-Seq(GSE31477)/Homer	SCCTAGCAACAG	1.00E+00	-2.80E-01	1	57	2.80%	943.4	3.05%
4	ZSCAN22(Zf)/HEK293-ZSCAN22.GFP-ChIP-Seq(GSE58341)/Homer	SMCAGTCWGAKGGAGGAGGC	1.00E+00	-2.77E-01	1	6	0.29%	114.1	0.37%
4	Maz(Zf)/HepG2-Maz-ChIP-Seq(GSE31477)/Homer	GGGGGGGG	1.00E+00	-2.71E-01	1	120	5.89%	1938.7	6.26%
4	CHR(?)/Hela-CellCycle-Expression/Homer	SRGTTTCAAA	1.00E+00	-2.55E-01	1	149	7.31%	2400	7.75%
4	KLF5(Zf)/LoVo-KLF5-ChIP-Seq(GSE49402)/Homer	DGGGYGKGGC	1.00E+00	-2.49E-01	1	140	6.87%	2261.2	7.30%
4	ARE(NR)/LNCAP-AR-ChIP-Seq(GSE27824)/Homer	RGRACASNSTGTYCYB	1.00E+00	-2.49E-01	1	33	1.62%	567.1	1.83%
4	X-box(HTH)/NPC-H3K4me1-ChIP-Seq(GSE16256)/Homer	GGTTGCCATGGCAA	1.00E+00	-2.44E-01	1	21	1.03%	372.9	1.20%
4	Unknown-ESC-element(?)/mES-Nanog-ChIP-Seq(GSE11724)/Homer	CACAGCAGGGGG	1.00E+00	-2.37E-01	1	84	4.12%	1386.9	4.48%
4	Nkx2.1(Homeobox)/LungAC-Nkx2.1-ChIP-Seq(GSE43252)/Homer	RSCACTYRAG	1.00E+00	-2.36E-01	1	526	25.81%	8234.3	26.60%
4	Meis1(Homeobox)/MastCells-Meis1-ChIP-Seq(GSE48085)/Homer	VGCTGWCAVB	1.00E+00	-2.36E-01	1	333	16.34%	5265.6	17.01%
4	PAX5(Paired,Homeobox),condensed/GM12878-PAX5-ChIP-Seq(GSE32465)/Homer	GTCACGCTCSCTGM	1.00E+00	-2.19E-01	1	13	0.64%	243.2	0.79%
4	ZNF382(Zf)/HEK293-ZNF382.GFP-ChIP-Seq(GSE58341)/Homer	GNCTGTASTRNTGBCTCHTT	1.00E+00	-2.14E-01	1	3	0.15%	66.7	0.22%
4	GATA:SCL(Zf,bHLH)/Ter119-SCL-ChIP-Seq(GSE18720)/Homer	CRGCTGBNGNSNNSAGATAA	1.00E+00	-2.10E-01	1	20	0.98%	363.7	1.17%
4	ZNF675(Zf)/HEK293-ZNF675.GFP-ChIP-Seq(GSE58341)/Homer	ARGAGGMCAAAATGW	1.00E+00	-2.10E-01	1	20	0.98%	363.1	1.17%
4	HNF6(Homeobox)/Liver-Hnf6-ChIP-Seq(ERP000394)/Homer	NTATYGATCH	1.00E+00	-2.08E-01	1	71	3.48%	1191.7	3.85%
4	Tlx?(NR)/NPC-H3K4me1-ChIP-Seq(GSE16256)/Homer	CTGGCAGSCTGCCA	1.00E+00	-2.08E-01	1	76	3.73%	1271.1	4.11%
4	Klf4(Zf)/mES-Klf4-ChIP-Seq(GSE11431)/Homer	GCCACACCCA	1.00E+00	-1.93E-01	1	39	1.91%	681.6	2.20%
4	BMAL1(bHLH)/Liver-Bmal1-ChIP-Seq(GSE39860)/Homer	GNCACGTG	1.00E+00	-1.82E-01	1	349	17.12%	5556.1	17.95%
4	Nkx2.2(Homeobox)/NPC-Nkx2.2-ChIP-Seq(GSE61673)/Homer	BTBRAGTGSN	1.00E+00	-1.81E-01	1	327	16.05%	5216.7	16.85%
4	NFY(CCAAT)/Promoter/Homer	RGCCAATSRG	1.00E+00	-1.74E-01	1	127	6.23%	2098.5	6.78%
4	Nr5a2(NR)/Pancreas-LRH1-ChIP-Seq(GSE34295)/Homer	BTCAAGGTCA	1.00E+00	-1.60E-01	1	99	4.86%	1662.7	5.37%
4	THRa(NR)/C17.2-THRa-ChIP-Seq(GSE38347)/Homer	GGTCANYTGAGGWCA	1.00E+00	-1.50E-01	1	51	2.50%	894.7	2.89%
4	Olig2(bHLH)/Neuron-Olig2-ChIP-Seq(GSE30882)/Homer	RCCATMTGTT	1.00E+00	-1.49E-01	1	360	17.66%	5759.5	18.60%
4	PRDM9(Zf)/Testis-DMC1-ChIP-Seq(GSE35498)/Homer	ADGGYAGYAGCATCT	1.00E+00	-1.33E-01	1	58	2.85%	1017.1	3.29%
4	Arnt:Ahr(bHLH)/MCF7-Arnt-ChIP-Seq(Lo_et_al.)/Homer	TBGCACGCAA	1.00E+00	-1.31E-01	1	73	3.58%	1262.1	4.08%
4	ZBTB33(Zf)/GM12878-ZBTB33-ChIP-Seq(GSE32465)/Homer	GGVTCTCGCGAGAAC	1.00E+00	-1.30E-01	1	1	0.05%	32.1	0.10%
4	PU.1-IRF(ETS:IRF)/Bcell-PU.1-ChIP-Seq(GSE21512)/Homer	MGGAAGTGAAAC	1.00E+00	-1.27E-01	1	252	12.37%	4102.5	13.25%
4	NPAS2(bHLH)/Liver-NPAS2-ChIP-Seq(GSE39860)/Homer	KCCACGTGAC	1.00E+00	-1.13E-01	1	166	8.15%	2763.9	8.93%
4	E2F1(E2F)/Hela-E2F1-ChIP-Seq(GSE22478)/Homer	CWGGCGGGAA	1.00E+00	-1.13E-01	1	6	0.29%	140.9	0.46%
4	Rfx2(HTH)/LoVo-RFX2-ChIP-Seq(GSE49402)/Homer	GTTGCCATGGCAACM	1.00E+00	-1.11E-01	1	16	0.79%	323.6	1.05%
4	STAT6(Stat)/CD4-Stat6-ChIP-Seq(GSE22104)/Homer	ABTTCYYRRGAA	1.00E+00	-1.05E-01	1	113	5.54%	1926.5	6.22%
4	Srebp2(bHLH)/HepG2-Srebp2-ChIP-Seq(GSE31477)/Homer	CGGTCACSCCAC	1.00E+00	-1.04E-01	1	11	0.54%	236.4	0.76%
4	Sox9(HMG)/Limb-SOX9-ChIP-Seq(GSE73225)/Homer	AGGVNCCTTTGT	1.00E+00	-9.90E-02	1	149	7.31%	2507.1	8.10%
4	E2A(bHLH),near_PU.1/Bcell-PU.1-ChIP-Seq(GSE21512)/Homer	NVCACCTGBN	1.00E+00	-9.81E-02	1	102	5.00%	1755.6	5.67%
4	Hnf1(Homeobox)/Liver-Foxa2-Chip-Seq(GSE25694)/Homer	GGTTAAWCATTAA	1.00E+00	-9.37E-02	1	29	1.42%	556.6	1.80%
4	Lhx1(Homeobox)/EmbryoCarcinoma-Lhx1-ChIP-Seq(GSE70957)/Homer	NNYTAATTAR	1.00E+00	-8.95E-02	1	274	13.44%	4493.1	14.51%
4	Pax7(Paired,Homeobox)/Myoblast-Pax7-ChIP-Seq(GSE25064)/Homer	TAATCAATTA	1.00E+00	-8.80E-02	1	12	0.59%	260	0.84%
4	ZNF143|STAF(Zf)/CUTLL-ZNF143-ChIP-Seq(GSE29600)/Homer	ATTTCCCAGVAKSCY	1.00E+00	-8.46E-02	1	42	2.06%	782.5	2.53%
4	YY1(Zf)/Promoter/Homer	CAAGATGGCGGC	1.00E+00	-8.11E-02	1	6	0.29%	149.5	0.48%
4	DMRT6(DM)/Testis-DMRT6-ChIP-Seq(GSE60440)/Homer	YDGHTACAWTGTADC	1.00E+00	-8.10E-02	1	38	1.86%	717.6	2.32%
4	Oct4:Sox17(POU,Homeobox,HMG)/F9-Sox17-ChIP-Seq(GSE44553)/Homer	CCATTGTATGCAAAT	1.00E+00	-8.08E-02	1	22	1.08%	442.9	1.43%
4	Znf263(Zf)/K562-Znf263-ChIP-Seq(GSE31477)/Homer	CVGTSCTCCC	1.00E+00	-8.03E-02	1	217	10.65%	3609.7	11.66%
4	ZNF519(Zf)/HEK293-ZNF519.GFP-ChIP-Seq(GSE58341)/Homer	GAGSCCGAGC	1.00E+00	-7.81E-02	1	16	0.79%	337.5	1.09%
4	Brachyury(T-box)/Mesoendoderm-Brachyury-ChIP-exo(GSE54963)/Homer	ANTTMRCASBNNNGTGYKAAN	1.00E+00	-7.78E-02	1	47	2.31%	871.4	2.81%
4	PRDM1(Zf)/Hela-PRDM1-ChIP-Seq(GSE31477)/Homer	ACTTTCACTTTC	1.00E+00	-7.62E-02	1	98	4.81%	1712.1	5.53%
4	GFY-Staf(?,Zf)/Promoter/Homer	RACTACAATTCCCAGAAKGC	1.00E+00	-7.57E-02	1	4	0.20%	110.7	0.36%
4	PR(NR)/T47D-PR-ChIP-Seq(GSE31130)/Homer	VAGRACAKNCTGTBC	1.00E+00	-7.15E-02	1	407	19.97%	6602.7	21.33%
4	Pax8(Paired,Homeobox)/Thyroid-Pax8-ChIP-Seq(GSE26938)/Homer	GTCATGCHTGRCTGS	1.00E+00	-6.34E-02	1	34	1.67%	662.7	2.14%
4	Tbox:Smad(T-box,MAD)/ESCd5-Smad2_3-ChIP-Seq(GSE29422)/Homer	AGGTGHCAGACA	1.00E+00	-6.21E-02	1	24	1.18%	489.4	1.58%
4	Erra(NR)/HepG2-Erra-ChIP-Seq(GSE31477)/Homer	CAAAGGTCAG	1.00E+00	-5.95E-02	1	336	16.49%	5519.4	17.83%
4	HNF4a(NR),DR1/HepG2-HNF4a-ChIP-Seq(GSE25021)/Homer	CARRGKBCAAAGTYCA	1.00E+00	-5.94E-02	1	59	2.89%	1089.1	3.52%
4	Tcfcp2l1(CP2)/mES-Tcfcp2l1-ChIP-Seq(GSE11431)/Homer	NRAACCRGTTYRAACCRGYT	1.00E+00	-5.91E-02	1	17	0.83%	366.2	1.18%
4	EKLF(Zf)/Erythrocyte-Klf1-ChIP-Seq(GSE20478)/Homer	NWGGGTGTGGCY	1.00E+00	-5.74E-02	1	22	1.08%	457.6	1.48%
4	ETS:E-box(ETS,bHLH)/HPC7-Scl-ChIP-Seq(GSE22178)/Homer	AGGAARCAGCTG	1.00E+00	-5.71E-02	1	12	0.59%	276	0.89%
4	Ap4(bHLH)/AML-Tfap4-ChIP-Seq(GSE45738)/Homer	NAHCAGCTGD	1.00E+00	-5.63E-02	1	203	9.96%	3427.6	11.07%
4	Rbpj1(?)/Panc1-Rbpj1-ChIP-Seq(GSE47459)/Homer	HTTTCCCASG	1.00E+00	-5.07E-02	1	266	13.05%	4439	14.34%
4	Zfp809(Zf)/ES-Zfp809-ChIP-Seq(GSE70799)/Homer	GGGGCTYGKCTGGGA	1.00E+00	-4.90E-02	1	13	0.64%	299.3	0.97%
4	ISRE(IRF)/ThioMac-LPS-Expression(GSE23622)/Homer	AGTTTCASTTTC	1.00E+00	-4.89E-02	1	10	0.49%	242	0.78%
4	T1ISRE(IRF)/ThioMac-Ifnb-Expression/Homer	ACTTTCGTTTCT	1.00E+00	-4.79E-02	1	1	0.05%	47.5	0.15%
4	BMYB(HTH)/Hela-BMYB-ChIP-Seq(GSE27030)/Homer	NHAACBGYYV	1.00E+00	-4.76E-02	1	300	14.72%	4982.3	16.09%
4	STAT6(Stat)/Macrophage-Stat6-ChIP-Seq(GSE38377)/Homer	TTCCKNAGAA	1.00E+00	-4.72E-02	1	113	5.54%	1996.6	6.45%
4	bHLHE40(bHLH)/HepG2-BHLHE40-ChIP-Seq(GSE31477)/Homer	KCACGTGMCN	1.00E+00	-4.39E-02	1	29	1.42%	593.6	1.92%
4	RFX(HTH)/K562-RFX3-ChIP-Seq(SRA012198)/Homer	CGGTTGCCATGGCAAC	1.00E+00	-4.37E-02	1	12	0.59%	284.3	0.92%
4	Nkx2.5(Homeobox)/HL1-Nkx2.5.biotin-ChIP-Seq(GSE21529)/Homer	RRSCACTYAA	1.00E+00	-3.44E-02	1	383	18.79%	6327.5	20.44%
4	AR-halfsite(NR)/LNCaP-AR-ChIP-Seq(GSE27824)/Homer	CCAGGAACAG	1.00E+00	-3.26E-02	1	657	32.24%	10591.1	34.21%
4	Usf2(bHLH)/C2C12-Usf2-ChIP-Seq(GSE36030)/Homer	GTCACGTGGT	1.00E+00	-3.22E-02	1	54	2.65%	1042.7	3.37%
4	CLOCK(bHLH)/Liver-Clock-ChIP-Seq(GSE39860)/Homer	GHCACGTG	1.00E+00	-2.80E-02	1	76	3.73%	1423.5	4.60%
4	c-Myc(bHLH)/mES-cMyc-ChIP-Seq(GSE11431)/Homer	VVCCACGTGG	1.00E+00	-2.79E-02	1	52	2.55%	1016.3	3.28%
4	c-Myc(bHLH)/LNCAP-cMyc-ChIP-Seq(Unpublished)/Homer	VCCACGTG	1.00E+00	-2.56E-02	1	36	1.77%	742.4	2.40%
4	RAR:RXR(NR),DR5/ES-RAR-ChIP-Seq(GSE56893)/Homer	AGGTCAAGGTCA	1.00E+00	-2.47E-02	1	8	0.39%	222.3	0.72%
4	Rfx1(HTH)/NPC-H3K4me1-ChIP-Seq(GSE16256)/Homer	KGTTGCCATGGCAA	1.00E+00	-2.47E-02	1	27	1.32%	583.1	1.88%
4	p63(p53)/Keratinocyte-p63-ChIP-Seq(GSE17611)/Homer	NNDRCATGYCYNRRCATGYH	1.00E+00	-2.15E-02	1	37	1.82%	768.9	2.48%
4	SCL(bHLH)/HPC7-Scl-ChIP-Seq(GSE13511)/Homer	AVCAGCTG	1.00E+00	-2.09E-02	1	810	39.74%	13007.4	42.02%
4	NRF(NRF)/Promoter/Homer	STGCGCATGCGC	1.00E+00	-1.91E-02	1	5	0.25%	164.3	0.53%
4	LXRE(NR),DR4/RAW-LXRb.biotin-ChIP-Seq(GSE21512)/Homer	RGGTTACTANAGGTCA	1.00E+00	-1.83E-02	1	4	0.20%	143	0.46%
4	HRE(HSF)/HepG2-HSF1-ChIP-Seq(GSE31477)/Homer	BSTTCTRGAABVTTCYAGAA	1.00E+00	-1.78E-02	1	19	0.93%	448.3	1.45%
4	Max(bHLH)/K562-Max-ChIP-Seq(GSE31477)/Homer	RCCACGTGGYYN	1.00E+00	-1.75E-02	1	84	4.12%	1588.3	5.13%
4	SpiB(ETS)/OCILY3-SPIB-ChIP-Seq(GSE56857)/Homer	AAAGRGGAAGTG	1.00E+00	-1.67E-02	1	36	1.77%	762.4	2.46%
4	PU.1:IRF8(ETS:IRF)/pDC-Irf8-ChIP-Seq(GSE66899)/Homer	GGAAGTGAAAST	1.00E+00	-1.51E-02	1	26	1.28%	585.8	1.89%
4	IRF2(IRF)/Erythroblas-IRF2-ChIP-Seq(GSE36985)/Homer	GAAASYGAAASY	1.00E+00	-1.48E-02	1	16	0.79%	397.9	1.29%
4	ZNF189(Zf)/HEK293-ZNF189.GFP-ChIP-Seq(GSE58341)/Homer	TGGAACAGMA	1.00E+00	-1.41E-02	1	105	5.15%	1955.2	6.32%
4	MyoG(bHLH)/C2C12-MyoG-ChIP-Seq(GSE36024)/Homer	AACAGCTG	1.00E+00	-1.19E-02	1	142	6.97%	2581.8	8.34%
4	Ptf1a(bHLH)/Panc1-Ptf1a-ChIP-Seq(GSE47459)/Homer	ACAGCTGTTN	1.00E+00	-8.18E-03	1	362	17.76%	6161.7	19.90%
4	MyoD(bHLH)/Myotube-MyoD-ChIP-Seq(GSE21614)/Homer	RRCAGCTGYTSY	1.00E+00	-8.16E-03	1	102	5.00%	1941.4	6.27%
4	KLF10(Zf)/HEK293-KLF10.GFP-ChIP-Seq(GSE58341)/Homer	GGGGGTGTGTCC	1.00E+00	-6.83E-03	1	48	2.36%	1018.1	3.29%
4	Myf5(bHLH)/GM-Myf5-ChIP-Seq(GSE24852)/Homer	BAACAGCTGT	1.00E+00	-6.36E-03	1	95	4.66%	1838.4	5.94%
4	IRF1(IRF)/PBMC-IRF1-ChIP-Seq(GSE43036)/Homer	GAAAGTGAAAGT	1.00E+00	-5.88E-03	1	20	0.98%	506.3	1.64%
4	Tbx5p_bb	GAGGTG	1.00E+00	-4.72E-03	1	147	7.21%	2732.9	8.83%
4	Nr5a2(NR)/mES-Nr5a2-ChIP-Seq(GSE19019)/Homer	BTCAAGGTCA	1.00E+00	-4.61E-03	1	57	2.80%	1197.9	3.87%
4	n-Myc(bHLH)/mES-nMyc-ChIP-Seq(GSE11431)/Homer	VRCCACGTGG	1.00E+00	-4.21E-03	1	71	3.48%	1448.6	4.68%
4	USF1(bHLH)/GM12878-Usf1-ChIP-Seq(GSE32465)/Homer	SGTCACGTGR	1.00E+00	-3.72E-03	1	59	2.89%	1243.5	4.02%
4	Tcf21(bHLH)/ArterySmoothMuscle-Tcf21-ChIP-Seq(GSE61369)/Homer	NAACAGCTGG	1.00E+00	-2.46E-03	1	135	6.62%	2576	8.32%
4	CTCF-SatelliteElement(Zf?)/CD4+-CTCF-ChIP-Seq(Barski_et_al.)/Homer	TGCAGTTCCMVNWRTGGCCA	1.00E+00	-1.59E-03	1	2	0.10%	135.8	0.44%
4	Atoh1(bHLH)/Cerebellum-Atoh1-ChIP-Seq(GSE22111)/Homer	VNRVCAGCTGGY	1.00E+00	-9.81E-04	1	156	7.65%	2988.5	9.65%
4	Tbet(T-box)/CD8-Tbet-ChIP-Seq(GSE33802)/Homer	AGGTGTGAAM	1.00E+00	-6.34E-04	1	189	9.27%	3570.5	11.53%
4	E2A(bHLH)/proBcell-E2A-ChIP-Seq(GSE21978)/Homer	DNRCAGCTGY	1.00E+00	-5.22E-04	1	136	6.67%	2687.3	8.68%
4	Tcf12(bHLH)/GM12878-Tcf12-ChIP-Seq(GSE32465)/Homer	VCAGCTGYTG	1.00E+00	-4.06E-04	1	120	5.89%	2426.5	7.84%
4	NeuroD1(bHLH)/Islet-NeuroD1-ChIP-Seq(GSE30298)/Homer	GCCATCTGTT	1.00E+00	-2.17E-04	1	112	5.50%	2320.3	7.49%
4	HEB(bHLH)/mES-Heb-ChIP-Seq(GSE53233)/Homer	VCAGCTGBNN	1.00E+00	-4.40E-05	1	197	9.67%	3870	12.50%
4	ZBTB18(Zf)/HEK293-ZBTB18.GFP-ChIP-Seq(GSE58341)/Homer	AACATCTGGA	1.00E+00	-2.30E-05	1	56	2.75%	1399.5	4.52%
4	Ascl1(bHLH)/NeuralTubes-Ascl1-ChIP-Seq(GSE55840)/Homer	NNVVCAGCTGBN	1.00E+00	-1.10E-05	1	178	8.73%	3620.1	11.69%
4	Eomes(T-box)/H9-Eomes-ChIP-Seq(GSE26097)/Homer	ATTAACACCT	1.00E+00	0.00E+00	1	397	19.48%	7474.9	24.15%
4	Tbx5(T-box)/HL1-Tbx5.biotin-ChIP-Seq(GSE21529)/Homer	AGGTGTCA	1.00E+00	0.00E+00	1	505	24.78%	9315.4	30.09%
4	BORIS(Zf)/K562-CTCFL-ChIP-Seq(GSE32465)/Homer	CNNBRGCGCCCCCTGSTGGC	1.00E+00	0.00E+00	1	33	1.62%	2387.1	7.71%
4	CTCF(Zf)/CD4+-CTCF-ChIP-Seq(Barski_et_al.)/Homer	AYAGTGCCMYCTRGTGGCCA	1.00E+00	0.00E+00	1	34	1.67%	2635	8.51%
4	GFX(?)/Promoter/Homer	ATTCTCGCGAGA	1.00E+00	0.00E+00	1	0	0.00%	17.5	0.06%
4	ZFP3(Zf)/HEK293-ZFP3.GFP-ChIP-Seq(GSE58341)/Homer	GGGTTTTGAAGGATGARTAGGAGTT	1.00E+00	0.00E+00	1	0	0.00%	1.3	0.00%
4	REST-NRSF(Zf)/Jurkat-NRSF-ChIP-Seq/Homer	GGMGCTGTCCATGGTGCTGA	1.00E+00	0.00E+00	1	0	0.00%	38.1	0.12%
4	p53(p53)/mES-cMyc-ChIP-Seq(GSE11431)/Homer	ACATGCCCGGGCAT	1.00E+00	0.00E+00	1	0	0.00%	36	0.12%
4	RARg(NR)/ES-RARg-ChIP-Seq(GSE30538)/Homer	AGGTCAAGGTCA	1.00E+00	0.00E+00	1	0	0.00%	75.4	0.24%
4	ZNF528(Zf)/HEK293-ZNF528.GFP-ChIP-Seq(GSE58341)/Homer	AGAAATGACTTCCCT	1.00E+00	0.00E+00	1	0	0.00%	39.2	0.13%
4	Nkx_bb	CCACTY	1.00E+00	0.00E+00	1	0	0.00%	0	0.00%
5	GATA3(Zf)/iTreg-Gata3-ChIP-Seq(GSE20898)/Homer	AGATAASR	1e-651	-1.50E+03	0	3194	63.37%	7033.7	23.58%
5	Gata4(Zf)/Heart-Gata4-ChIP-Seq(GSE35151)/Homer	NBWGATAAGR	1e-599	-1.38E+03	0	2560	50.79%	4628	15.51%
5	Gata2(Zf)/K562-GATA2-ChIP-Seq(GSE18829)/Homer	BBCTTATCTS	1e-475	-1.10E+03	0	1959	38.87%	3176.8	10.65%
5	Gata1(Zf)/K562-GATA1-ChIP-Seq(GSE18829)/Homer	SAGATAAGRV	1e-455	-1.05E+03	0	1825	36.21%	2838.6	9.52%
5	GATAA_bb	AGATAA	1e-436	-1.00E+03	0	2327	46.17%	4868.7	16.32%
5	CRX(Homeobox)/Retina-Crx-ChIP-Seq(GSE20012)/Homer	GCTAATCC	1.00E-65	-1.50E+02	0	2010	39.88%	8270.9	27.73%
5	GSC(Homeobox)/FrogEmbryos-GSC-ChIP-Seq(DRA000576)/Homer	RGGATTAR	1.00E-52	-1.22E+02	0	1134	22.50%	4095.4	13.73%
5	GATA:SCL(Zf,bHLH)/Ter119-SCL-ChIP-Seq(GSE18720)/Homer	CRGCTGBNGNSNNSAGATAA	1.00E-41	-9.44E+01	0	224	4.44%	398	1.33%
5	GATA(Zf),IR4/iTreg-Gata3-ChIP-Seq(GSE20898)/Homer	NAGATWNBNATCTNN	1.00E-26	-6.07E+01	0	130	2.58%	213.6	0.72%
5	Otx2(Homeobox)/EpiLC-Otx2-ChIP-Seq(GSE56098)/Homer	NYTAATCCYB	1.00E-19	-4.52E+01	0	640	12.70%	2534.7	8.50%
5	GATA3(Zf),DR4/iTreg-Gata3-ChIP-Seq(GSE20898)/Homer	AGATGKDGAGATAAG	1.00E-13	-3.18E+01	0	102	2.02%	228.3	0.77%
5	Jun-AP1(bZIP)/K562-cJun-ChIP-Seq(GSE31477)/Homer	GATGASTCATCN	1.00E-10	-2.31E+01	0	659	13.08%	2987.3	10.01%
5	Fosl2(bZIP)/3T3L1-Fosl2-ChIP-Seq(GSE56872)/Homer	NATGASTCABNN	1.00E-09	-2.26E+01	0	804	15.95%	3769	12.63%
5	Fra1(bZIP)/BT549-Fra1-ChIP-Seq(GSE46166)/Homer	NNATGASTCATH	1.00E-09	-2.18E+01	0	1114	22.10%	5475.5	18.35%
5	RUNX-AML(Runt)/CD4+-PolII-ChIP-Seq(Barski_et_al.)/Homer	GCTGTGGTTW	1.00E-09	-2.15E+01	0	475	9.42%	2061.9	6.91%
5	BATF(bZIP)/Th17-BATF-ChIP-Seq(GSE39756)/Homer	DATGASTCAT	1.00E-09	-2.14E+01	0	1196	23.73%	5940.7	19.91%
5	Atf3(bZIP)/GBM-ATF3-ChIP-Seq(GSE33912)/Homer	DATGASTCATHN	1.00E-08	-2.05E+01	0	1204	23.89%	6011.5	20.15%
5	AP-1(bZIP)/ThioMac-PU.1-ChIP-Seq(GSE21512)/Homer	VTGACTCATC	1.00E-08	-1.91E+01	0	1235	24.50%	6226.9	20.87%
5	RUNX(Runt)/HPC7-Runx1-ChIP-Seq(GSE22178)/Homer	SAAACCACAG	1.00E-08	-1.88E+01	0	446	8.85%	1961.4	6.57%
5	Pdx1(Homeobox)/Islet-Pdx1-ChIP-Seq(SRA008281)/Homer	YCATYAATCA	1.00E-08	-1.85E+01	0	723	14.35%	3429.9	11.50%
5	RUNX2(Runt)/PCa-RUNX2-ChIP-Seq(GSE33889)/Homer	NWAACCACADNN	1.00E-07	-1.67E+01	0	520	10.32%	2389.5	8.01%
5	RUNX1(Runt)/Jurkat-RUNX1-ChIP-Seq(GSE29180)/Homer	AAACCACARM	1.00E-06	-1.43E+01	0	613	12.16%	2945.1	9.87%
5	Hoxb4(Homeobox)/ES-Hoxb4-ChIP-Seq(GSE34014)/Homer	TGATTRATGGCY	1.00E-05	-1.33E+01	0	157	3.12%	603.3	2.02%
5	GATA3(Zf),DR8/iTreg-Gata3-ChIP-Seq(GSE20898)/Homer	AGATSTNDNNDSAGATAASN	1.00E-04	-1.14E+01	0.0001	53	1.05%	151.8	0.51%
5	Lhx3(Homeobox)/Neuron-Lhx3-ChIP-Seq(GSE31456)/Homer	ADBTAATTAR	1.00E-04	-1.09E+01	0.0002	1103	21.88%	5770.4	19.34%
5	p53(p53)/Saos-p53-ChIP-Seq(GSE15780)/Homer	RRCATGYCYRGRCATGYYYN	1.00E-04	-1.09E+01	0.0002	59	1.17%	180.6	0.61%
5	p53(p53)/Saos-p53-ChIP-Seq/Homer	RRCATGYCYRGRCATGYYYN	1.00E-04	-1.09E+01	0.0002	59	1.17%	180.6	0.61%
5	Sox4(HMG)/proB-Sox4-ChIP-Seq(GSE50066)/Homer	YCTTTGTTCC	1.00E-04	-9.93E+00	0.0006	438	8.69%	2118.4	7.10%
5	Sox10(HMG)/SciaticNerve-Sox3-ChIP-Seq(GSE35132)/Homer	CCWTTGTYYB	1.00E-04	-9.67E+00	0.0007	851	16.88%	4403.7	14.76%
5	Gfi1b(Zf)/HPC7-Gfi1b-ChIP-Seq(GSE22178)/Homer	MAATCACTGC	1.00E-04	-9.29E+00	0.001	400	7.94%	1931	6.47%
5	Egr2(Zf)/Thymocytes-Egr2-ChIP-Seq(GSE34254)/Homer	NGCGTGGGCGGR	1.00E-03	-9.03E+00	0.0012	77	1.53%	276.7	0.93%
5	Nkx6.1(Homeobox)/Islet-Nkx6.1-ChIP-Seq(GSE40975)/Homer	GKTAATGR	1.00E-03	-7.64E+00	0.0049	1644	32.62%	9033.4	30.28%
5	Eomes(T-box)/H9-Eomes-ChIP-Seq(GSE26097)/Homer	ATTAACACCT	1.00E-03	-7.44E+00	0.0058	1272	25.24%	6897.6	23.12%
5	FOXP1(Forkhead)/H9-FOXP1-ChIP-Seq(GSE31006)/Homer	NYYTGTTTACHN	1.00E-03	-7.39E+00	0.0058	315	6.25%	1526.6	5.12%
5	Egr1(Zf)/K562-Egr1-ChIP-Seq(GSE32465)/Homer	TGCGTGGGYG	1.00E-02	-6.83E+00	0.01	248	4.92%	1182.1	3.96%
5	Nanog(Homeobox)/mES-Nanog-ChIP-Seq(GSE11724)/Homer	RGCCATTAAC	1.00E-02	-6.44E+00	0.0144	2283	45.30%	12845.3	43.06%
5	Pitx1(Homeobox)/Chicken-Pitx1-ChIP-Seq(GSE38910)/Homer	TAATCCCN	1.00E-02	-6.10E+00	0.0196	2433	48.27%	13753.6	46.10%
5	Bach2(bZIP)/OCILy7-Bach2-ChIP-Seq(GSE44420)/Homer	TGCTGAGTCA	1.00E-02	-6.04E+00	0.0202	363	7.20%	1829.1	6.13%
5	Sox15(HMG)/CPA-Sox15-ChIP-Seq(GSE62909)/Homer	RAACAATGGN	1.00E-02	-5.64E+00	0.0295	534	10.60%	2794.2	9.37%
5	CEBP(bZIP)/ThioMac-CEBPb-ChIP-Seq(GSE21512)/Homer	ATTGCGCAAC	1.00E-02	-5.58E+00	0.0305	393	7.80%	2011.9	6.74%
5	FOXM1(Forkhead)/MCF7-FOXM1-ChIP-Seq(GSE72977)/Homer	TRTTTACTTW	1.00E-02	-5.49E+00	0.0325	686	13.61%	3658	12.26%
5	Sox3(HMG)/NPC-Sox3-ChIP-Seq(GSE33059)/Homer	CCWTTGTY	1.00E-02	-5.20E+00	0.0425	889	17.64%	4828.4	16.19%
5	FOXA1(Forkhead)/MCF7-FOXA1-ChIP-Seq(GSE26831)/Homer	WAAGTAAACA	1.00E-02	-5.06E+00	0.0479	687	13.63%	3685.7	12.36%
5	OCT4-SOX2-TCF-NANOG(POU,Homeobox,HMG)/mES-Oct4-ChIP-Seq(GSE11431)/Homer	ATTTGCATAACAATG	1.00E-01	-4.27E+00	0.1022	91	1.81%	413.8	1.39%
5	p63(p53)/Keratinocyte-p63-ChIP-Seq(GSE17611)/Homer	NNDRCATGYCYNRRCATGYH	1.00E-01	-4.25E+00	0.1025	153	3.04%	742.8	2.49%
5	Nrf2(bZIP)/Lymphoblast-Nrf2-ChIP-Seq(GSE37589)/Homer	HTGCTGAGTCAT	1.00E-01	-4.16E+00	0.1101	98	1.94%	453	1.52%
5	KLF14(Zf)/HEK293-KLF14.GFP-ChIP-Seq(GSE58341)/Homer	RGKGGGCGKGGC	1.00E-01	-4.15E+00	0.1101	625	12.40%	3382.6	11.34%
5	p53(p53)/mES-cMyc-ChIP-Seq(GSE11431)/Homer	ACATGCCCGGGCAT	1.00E-01	-4.12E+00	0.1101	13	0.26%	35.1	0.12%
5	Sox2(HMG)/mES-Sox2-ChIP-Seq(GSE11431)/Homer	BCCATTGTTC	1.00E-01	-4.10E+00	0.1101	406	8.06%	2145.5	7.19%
5	ZNF711(Zf)/SHSY5Y-ZNF711-ChIP-Seq(GSE20673)/Homer	AGGCCTAG	1.00E-01	-4.09E+00	0.1101	647	12.84%	3511.1	11.77%
5	Foxa2(Forkhead)/Liver-Foxa2-ChIP-Seq(GSE25694)/Homer	CYTGTTTACWYW	1.00E-01	-4.06E+00	0.1101	498	9.88%	2666.8	8.94%
5	FOXA1(Forkhead)/LNCAP-FOXA1-ChIP-Seq(GSE27824)/Homer	WAAGTAAACA	1.00E-01	-4.06E+00	0.1101	808	16.03%	4434.8	14.87%
5	E2A(bHLH),near_PU.1/Bcell-PU.1-ChIP-Seq(GSE21512)/Homer	NVCACCTGBN	1.00E-01	-3.98E+00	0.1139	369	7.32%	1943.1	6.51%
5	GFY-Staf(?,Zf)/Promoter/Homer	RACTACAATTCCCAGAAKGC	1.00E-01	-3.82E+00	0.1309	31	0.62%	118.5	0.40%
5	IRF4(IRF)/GM12878-IRF4-ChIP-Seq(GSE32465)/Homer	ACTGAAACCA	1.00E-01	-3.77E+00	0.1349	212	4.21%	1078.2	3.61%
5	HNF6(Homeobox)/Liver-Hnf6-ChIP-Seq(ERP000394)/Homer	NTATYGATCH	1.00E-01	-3.71E+00	0.1415	223	4.42%	1141.9	3.83%
5	ZNF416(Zf)/HEK293-ZNF416.GFP-ChIP-Seq(GSE58341)/Homer	WDNCTGGGCA	1.00E-01	-3.52E+00	0.1679	628	12.46%	3437.6	11.52%
5	Sp1(Zf)/Promoter/Homer	GGCCCCGCCCCC	1.00E-01	-3.51E+00	0.1679	89	1.77%	419.3	1.41%
5	Pbx3(Homeobox)/GM12878-PBX3-ChIP-Seq(GSE32465)/Homer	SCTGTCAMTCAN	1.00E-01	-3.43E+00	0.1775	118	2.34%	576.5	1.93%
5	DMRT6(DM)/Testis-DMRT6-ChIP-Seq(GSE60440)/Homer	YDGHTACAWTGTADC	1.00E-01	-3.40E+00	0.1797	121	2.40%	593.1	1.99%
5	Pax7(Paired,Homeobox)/Myoblast-Pax7-ChIP-Seq(GSE25064)/Homer	TAATCAATTA	1.00E-01	-3.40E+00	0.1797	50	0.99%	218.4	0.73%
5	HOXA9(Homeobox)/HSC-Hoxa9-ChIP-Seq(GSE33509)/Homer	GGCCATAAATCA	1.00E-01	-3.35E+00	0.1837	402	7.98%	2160.3	7.24%
5	PPARE(NR),DR1/3T3L1-Pparg-ChIP-Seq(GSE13511)/Homer	TGACCTTTGCCCCA	1.00E-01	-3.34E+00	0.1837	376	7.46%	2013.3	6.75%
5	Tcf4(HMG)/Hct116-Tcf4-ChIP-Seq(SRA012054)/Homer	ASATCAAAGGVA	1.00E-01	-3.29E+00	0.1885	214	4.25%	1107.1	3.71%
5	GATA(Zf),IR3/iTreg-Gata3-ChIP-Seq(GSE20898)/Homer	NNNNNBAGATAWYATCTVHN	1.00E-01	-3.23E+00	0.1974	90	1.79%	431.7	1.45%
5	Brn1(POU,Homeobox)/NPC-Brn1-ChIP-Seq(GSE35496)/Homer	TATGCWAATBAV	1.00E-01	-3.19E+00	0.2006	156	3.10%	790.6	2.65%
5	HOXA2(Homeobox)/mES-Hoxa2-ChIP-Seq(Donaldson_et_al.)/Homer	GYCATCMATCAT	1.00E-01	-3.14E+00	0.2092	53	1.05%	238.8	0.80%
5	NF-E2(bZIP)/K562-NFE2-ChIP-Seq(GSE31477)/Homer	GATGACTCAGCA	1.00E-01	-3.05E+00	0.2241	121	2.40%	604	2.02%
5	Srebp1a(bHLH)/HepG2-Srebp1a-ChIP-Seq(GSE31477)/Homer	RTCACSCCAY	1.00E-01	-2.96E+00	0.2419	96	1.90%	470.2	1.58%
5	Phox2a(Homeobox)/Neuron-Phox2a-ChIP-Seq(GSE31456)/Homer	YTAATYNRATTA	1.00E-01	-2.87E+00	0.2611	221	4.38%	1163.6	3.90%
5	NRF1(NRF)/MCF7-NRF1-ChIP-Seq(Unpublished)/Homer	CTGCGCATGCGC	1.00E-01	-2.83E+00	0.2685	36	0.71%	156.3	0.52%
5	E2F6(E2F)/Hela-E2F6-ChIP-Seq(GSE31477)/Homer	GGCGGGAARN	1.00E-01	-2.78E+00	0.2787	132	2.62%	672.9	2.26%
5	NFkB-p50,p52(RHD)/Monocyte-p50-ChIP-Chip(Schreiber_et_al.)/Homer	GGGGGAATCCCC	1.00E-01	-2.71E+00	0.2955	36	0.71%	158.2	0.53%
5	ZFX(Zf)/mES-Zfx-ChIP-Seq(GSE11431)/Homer	AGGCCTRG	1.00E-01	-2.60E+00	0.3231	484	9.60%	2672.5	8.96%
5	NFY(CCAAT)/Promoter/Homer	RGCCAATSRG	1.00E-01	-2.52E+00	0.3478	370	7.34%	2025.1	6.79%
5	ETS:RUNX(ETS,Runt)/Jurkat-RUNX1-ChIP-Seq(GSE17954)/Homer	RCAGGATGTGGT	1.00E-01	-2.49E+00	0.3533	42	0.83%	193.5	0.65%
5	PBX1(Homeobox)/MCF7-PBX1-ChIP-Seq(GSE28007)/Homer	GSCTGTCACTCA	1.00E-01	-2.42E+00	0.3719	41	0.81%	189.9	0.64%
5	MafK(bZIP)/C2C12-MafK-ChIP-Seq(GSE36030)/Homer	GCTGASTCAGCA	1.00E-01	-2.41E+00	0.3719	218	4.33%	1167.5	3.91%
5	Brachyury(T-box)/Mesoendoderm-Brachyury-ChIP-exo(GSE54963)/Homer	ANTTMRCASBNNNGTGYKAAN	1.00E-01	-2.36E+00	0.3873	151	3.00%	793.1	2.66%
5	Oct6(POU,Homeobox)/NPC-Oct6-ChIP-Seq(GSE35496)/Homer	WATGCAAATGAG	1.00E-01	-2.34E+00	0.3885	211	4.19%	1131.9	3.79%
5	DMRT1(DM)/Testis-DMRT1-ChIP-Seq(GSE64892)/Homer	TWGHWACAWTGTWDC	1.00E+00	-2.23E+00	0.4308	142	2.82%	748.5	2.51%
5	NFAT:AP1(RHD,bZIP)/Jurkat-NFATC1-ChIP-Seq(Jolma_et_al.)/Homer	SARTGGAAAAWRTGAGTCAB	1.00E+00	-2.16E+00	0.455	124	2.46%	650.3	2.18%
5	Rbpj1(?)/Panc1-Rbpj1-ChIP-Seq(GSE47459)/Homer	HTTTCCCASG	1.00E+00	-1.96E+00	0.5468	743	14.74%	4223	14.16%
5	RAR:RXR(NR),DR5/ES-RAR-ChIP-Seq(GSE56893)/Homer	RGGTCADNNAGAGGTCAV	1.00E+00	-1.90E+00	0.5745	12	0.24%	48.4	0.16%
5	MafF(bZIP)/HepG2-MafF-ChIP-Seq(GSE31477)/Homer	HWWGTCAGCAWWTTT	1.00E+00	-1.86E+00	0.5899	153	3.04%	827	2.77%
5	Foxo1(Forkhead)/RAW-Foxo1-ChIP-Seq(Fan_et_al.)/Homer	CTGTTTAC	1.00E+00	-1.81E+00	0.613	1050	20.83%	6032.9	20.22%
5	GFY(?)/Promoter/Homer	ACTACAATTCCC	1.00E+00	-1.81E+00	0.613	33	0.65%	159.5	0.53%
5	TR4(NR),DR1/Hela-TR4-ChIP-Seq(GSE24685)/Homer	GAGGTCAAAGGTCA	1.00E+00	-1.80E+00	0.613	40	0.79%	197.5	0.66%
5	KLF5(Zf)/LoVo-KLF5-ChIP-Seq(GSE49402)/Homer	DGGGYGKGGC	1.00E+00	-1.76E+00	0.6252	474	9.40%	2679.2	8.98%
5	ZNF322(Zf)/HEK293-ZNF322.GFP-ChIP-Seq(GSE58341)/Homer	GAGCCTGGTACTGWGCCTGR	1.00E+00	-1.74E+00	0.6285	108	2.14%	577.1	1.93%
5	Klf9(Zf)/GBM-Klf9-ChIP-Seq(GSE62211)/Homer	GCCACRCCCACY	1.00E+00	-1.69E+00	0.6523	135	2.68%	732.9	2.46%
5	E2F7(E2F)/Hela-E2F7-ChIP-Seq(GSE32673)/Homer	VDTTTCCCGCCA	1.00E+00	-1.69E+00	0.6523	26	0.52%	124.9	0.42%
5	FoxL2(Forkhead)/Ovary-FoxL2-ChIP-Seq(GSE60858)/Homer	WWTRTAAACAVG	1.00E+00	-1.68E+00	0.6523	560	11.11%	3186.5	10.68%
5	Sox6(HMG)/Myotubes-Sox6-ChIP-Seq(GSE32627)/Homer	CCATTGTTNY	1.00E+00	-1.67E+00	0.6523	749	14.86%	4289.6	14.38%
5	Bach1(bZIP)/K562-Bach1-ChIP-Seq(GSE31477)/Homer	AWWNTGCTGAGTCAT	1.00E+00	-1.67E+00	0.6523	103	2.04%	552.4	1.85%
5	CArG(MADS)/PUER-Srf-ChIP-Seq(Sullivan_et_al.)/Homer	CCATATATGGNM	1.00E+00	-1.61E+00	0.6699	169	3.35%	930.1	3.12%
5	ZNF136(Zf)/HEK293-ZNF136.GFP-ChIP-Seq(GSE58341)/Homer	YTKGATAHAGTATTCTWGGTNGGCA	1.00E+00	-1.58E+00	0.6835	39	0.77%	197.7	0.66%
5	Pax7(Paired,Homeobox),long/Myoblast-Pax7-ChIP-Seq(GSE25064)/Homer	TAATCHGATTAC	1.00E+00	-1.57E+00	0.6893	16	0.32%	73.4	0.25%
5	PRDM14(Zf)/H1-PRDM14-ChIP-Seq(GSE22767)/Homer	RGGTCTCTAACY	1.00E+00	-1.53E+00	0.7041	142	2.82%	780.2	2.62%
5	E2F1(E2F)/Hela-E2F1-ChIP-Seq(GSE22478)/Homer	CWGGCGGGAA	1.00E+00	-1.51E+00	0.711	43	0.85%	221.4	0.74%
5	Elk4(ETS)/Hela-Elk4-ChIP-Seq(GSE31477)/Homer	NRYTTCCGGY	1.00E+00	-1.51E+00	0.711	260	5.16%	1460.8	4.90%
5	Pknox1(Homeobox)/ES-Prep1-ChIP-Seq(GSE63282)/Homer	SCTGTCAVTCAV	1.00E+00	-1.51E+00	0.711	100	1.98%	542.5	1.82%
5	Six1(Homeobox)/Myoblast-Six1-ChIP-Chip(GSE20150)/Homer	GKVTCADRTTWC	1.00E+00	-1.50E+00	0.711	144	2.86%	793.3	2.66%
5	Fox:Ebox(Forkhead,bHLH)/Panc1-Foxa2-ChIP-Seq(GSE47459)/Homer	NNNVCTGWGYAAACASN	1.00E+00	-1.46E+00	0.7212	586	11.63%	3360.2	11.26%
5	Oct4(POU,Homeobox)/mES-Oct4-ChIP-Seq(GSE11431)/Homer	ATTTGCATAW	1.00E+00	-1.43E+00	0.7389	211	4.19%	1183.8	3.97%
5	RXR(NR),DR1/3T3L1-RXR-ChIP-Seq(GSE13511)/Homer	TAGGGCAAAGGTCA	1.00E+00	-1.39E+00	0.7567	418	8.29%	2387.5	8.00%
5	GRHL2(CP2)/HBE-GRHL2-ChIP-Seq(GSE46194)/Homer	AAACYKGTTWDACMRGTTTB	1.00E+00	-1.36E+00	0.7756	161	3.19%	899.6	3.02%
5	E2F4(E2F)/K562-E2F4-ChIP-Seq(GSE31477)/Homer	GGCGGGAAAH	1.00E+00	-1.33E+00	0.7947	109	2.16%	602.4	2.02%
5	Klf4(Zf)/mES-Klf4-ChIP-Seq(GSE11431)/Homer	GCCACACCCA	1.00E+00	-1.27E+00	0.8367	143	2.84%	801.3	2.69%
5	BMYB(HTH)/Hela-BMYB-ChIP-Seq(GSE27030)/Homer	NHAACBGYYV	1.00E+00	-1.17E+00	0.9138	831	16.49%	4833.8	16.20%
5	NFkB-p65-Rel(RHD)/ThioMac-LPS-Expression(GSE23622)/Homer	GGAAATTCCC	1.00E+00	-1.14E+00	0.9285	36	0.71%	193.9	0.65%
5	ZNF16(Zf)/HEK293-ZNF16.GFP-ChIP-Seq(GSE58341)/Homer	MACCTTCYATGGCTCCCTAKTGCCY	1.00E+00	-1.12E+00	0.9396	4	0.08%	16	0.05%
5	ZNF467(Zf)/HEK293-ZNF467.GFP-ChIP-Seq(GSE58341)/Homer	TGGGGAAGGGCM	1.00E+00	-1.12E+00	0.9396	289	5.73%	1661.8	5.57%
5	Tcfcp2l1(CP2)/mES-Tcfcp2l1-ChIP-Seq(GSE11431)/Homer	NRAACCRGTTYRAACCRGYT	1.00E+00	-1.10E+00	0.9452	71	1.41%	395.4	1.33%
5	PAX6(Paired,Homeobox)/Forebrain-Pax6-ChIP-Seq(GSE66961)/Homer	NGTGTTCAVTSAAGCGKAAA	1.00E+00	-1.06E+00	0.9755	32	0.63%	173.3	0.58%
5	MYB(HTH)/ERMYB-Myb-ChIPSeq(GSE22095)/Homer	GGCVGTTR	1.00E+00	-1.03E+00	0.9904	917	18.19%	5360.9	17.97%
5	Lhx1(Homeobox)/EmbryoCarcinoma-Lhx1-ChIP-Seq(GSE70957)/Homer	NNYTAATTAR	1.00E+00	-1.02E+00	0.9988	648	12.86%	3779.5	12.67%
5	Sox9(HMG)/Limb-SOX9-ChIP-Seq(GSE73225)/Homer	AGGVNCCTTTGT	1.00E+00	-9.97E-01	1	407	8.08%	2365.7	7.93%
5	PU.1:IRF8(ETS:IRF)/pDC-Irf8-ChIP-Seq(GSE66899)/Homer	GGAAGTGAAAST	1.00E+00	-9.73E-01	1	93	1.85%	529.4	1.77%
5	LXRE(NR),DR4/RAW-LXRb.biotin-ChIP-Seq(GSE21512)/Homer	RGGTTACTANAGGTCA	1.00E+00	-9.72E-01	1	24	0.48%	130.3	0.44%
5	MafA(bZIP)/Islet-MafA-ChIP-Seq(GSE30298)/Homer	TGCTGACTCA	1.00E+00	-9.67E-01	1	487	9.66%	2839.9	9.52%
5	ZNF528(Zf)/HEK293-ZNF528.GFP-ChIP-Seq(GSE58341)/Homer	AGAAATGACTTCCCT	1.00E+00	-9.66E-01	1	7	0.14%	34.2	0.11%
5	ZNF143|STAF(Zf)/CUTLL-ZNF143-ChIP-Seq(GSE29600)/Homer	ATTTCCCAGVAKSCY	1.00E+00	-9.60E-01	1	146	2.90%	839.1	2.81%
5	IRF1(IRF)/PBMC-IRF1-ChIP-Seq(GSE43036)/Homer	GAAAGTGAAAGT	1.00E+00	-9.58E-01	1	76	1.51%	431.1	1.45%
5	Srebp2(bHLH)/HepG2-Srebp2-ChIP-Seq(GSE31477)/Homer	CGGTCACSCCAC	1.00E+00	-9.36E-01	1	46	0.91%	258.6	0.87%
5	Znf263(Zf)/K562-Znf263-ChIP-Seq(GSE31477)/Homer	CVGTSCTCCC	1.00E+00	-9.35E-01	1	697	13.83%	4080.6	13.68%
5	ISRE(IRF)/ThioMac-LPS-Expression(GSE23622)/Homer	AGTTTCASTTTC	1.00E+00	-9.29E-01	1	38	0.75%	212.8	0.71%
5	ZNF264(Zf)/HEK293-ZNF264.GFP-ChIP-Seq(GSE58341)/Homer	RGGGCACTAACY	1.00E+00	-9.22E-01	1	262	5.20%	1522.8	5.10%
5	ZNF317(Zf)/HEK293-ZNF317.GFP-ChIP-Seq(GSE58341)/Homer	GTCWGCTGTYYCTCT	1.00E+00	-9.03E-01	1	43	0.85%	242.9	0.81%
5	T1ISRE(IRF)/ThioMac-Ifnb-Expression/Homer	ACTTTCGTTTCT	1.00E+00	-9.02E-01	1	7	0.14%	35.1	0.12%
5	Zic(Zf)/Cerebellum-ZIC1.2-ChIP-Seq(GSE60731)/Homer	CCTGCTGAGH	1.00E+00	-8.97E-01	1	342	6.79%	1995.3	6.69%
5	YY1(Zf)/Promoter/Homer	CAAGATGGCGGC	1.00E+00	-8.95E-01	1	30	0.60%	167.3	0.56%
5	ZNF382(Zf)/HEK293-ZNF382.GFP-ChIP-Seq(GSE58341)/Homer	GNCTGTASTRNTGBCTCHTT	1.00E+00	-8.71E-01	1	12	0.24%	64.8	0.22%
5	PAX5(Paired,Homeobox),condensed/GM12878-PAX5-ChIP-Seq(GSE32465)/Homer	GTCACGCTCSCTGM	1.00E+00	-8.16E-01	1	42	0.83%	240.5	0.81%
5	NFkB-p65(RHD)/GM12787-p65-ChIP-Seq(GSE19485)/Homer	WGGGGATTTCCC	1.00E+00	-8.16E-01	1	220	4.37%	1286.2	4.31%
5	ZNF692(Zf)/HEK293-ZNF692.GFP-ChIP-Seq(GSE58341)/Homer	GTGGGCCCCA	1.00E+00	-8.05E-01	1	26	0.52%	148	0.50%
5	Tbox:Smad(T-box,MAD)/ESCd5-Smad2_3-ChIP-Seq(GSE29422)/Homer	AGGTGHCAGACA	1.00E+00	-8.03E-01	1	84	1.67%	487.8	1.64%
5	Foxh1(Forkhead)/hESC-FOXH1-ChIP-Seq(GSE29422)/Homer	NNTGTGGATTSS	1.00E+00	-7.88E-01	1	297	5.89%	1743.9	5.85%
5	EKLF(Zf)/Erythrocyte-Klf1-ChIP-Seq(GSE20478)/Homer	NWGGGTGTGGCY	1.00E+00	-7.87E-01	1	84	1.67%	488.7	1.64%
5	KLF10(Zf)/HEK293-KLF10.GFP-ChIP-Seq(GSE58341)/Homer	GGGGGTGTGTCC	1.00E+00	-7.69E-01	1	190	3.77%	1114.2	3.73%
5	ZNF669(Zf)/HEK293-ZNF669.GFP-ChIP-Seq(GSE58341)/Homer	GARTGGTCATCGCCC	1.00E+00	-7.65E-01	1	22	0.44%	125.7	0.42%
5	Cdx2(Homeobox)/mES-Cdx2-ChIP-Seq(GSE14586)/Homer	GYMATAAAAH	1.00E+00	-7.60E-01	1	376	7.46%	2213.2	7.42%
5	PAX5(Paired,Homeobox)/GM12878-PAX5-ChIP-Seq(GSE32465)/Homer	GCAGCCAAGCRTGACH	1.00E+00	-7.45E-01	1	122	2.42%	715.8	2.40%
5	EBNA1(EBV-virus)/Raji-EBNA1-ChIP-Seq(GSE30709)/Homer	GGYAGCAYDTGCTDCCCNNN	1.00E+00	-6.98E-01	1	4	0.08%	21.3	0.07%
5	ZNF41(Zf)/HEK293-ZNF41.GFP-ChIP-Seq(GSE58341)/Homer	CCTCATGGTGYCYTWYTCCCTTGTG	1.00E+00	-6.78E-01	1	9	0.18%	51.5	0.17%
5	Arnt:Ahr(bHLH)/MCF7-Arnt-ChIP-Seq(Lo_et_al.)/Homer	TBGCACGCAA	1.00E+00	-6.77E-01	1	212	4.21%	1254.8	4.21%
5	ETS:E-box(ETS,bHLH)/HPC7-Scl-ChIP-Seq(GSE22178)/Homer	AGGAARCAGCTG	1.00E+00	-6.50E-01	1	46	0.91%	272.1	0.91%
5	Hoxc9(Homeobox)/Ainv15-Hoxc9-ChIP-Seq(GSE21812)/Homer	GGCCATAAATCA	1.00E+00	-6.23E-01	1	296	5.87%	1760	5.90%
5	Tcf3(HMG)/mES-Tcf3-ChIP-Seq(GSE11724)/Homer	ASWTCAAAGG	1.00E+00	-6.02E-01	1	118	2.34%	704.1	2.36%
5	Elk1(ETS)/Hela-Elk1-ChIP-Seq(GSE31477)/Homer	HACTTCCGGY	1.00E+00	-5.59E-01	1	248	4.92%	1483.1	4.97%
5	TEAD2(TEA)/Py2T-Tead2-ChIP-Seq(GSE55709)/Homer	CCWGGAATGY	1.00E+00	-5.44E-01	1	338	6.71%	2021.9	6.78%
5	Pax7(Paired,Homeobox),longest/Myoblast-Pax7-ChIP-Seq(GSE25064)/Homer	NTAATTDGCYAATTANNWWD	1.00E+00	-5.22E-01	1	8	0.16%	49.6	0.17%
5	IRF2(IRF)/Erythroblas-IRF2-ChIP-Seq(GSE36985)/Homer	GAAASYGAAASY	1.00E+00	-4.97E-01	1	56	1.11%	342.2	1.15%
5	Maz(Zf)/HepG2-Maz-ChIP-Seq(GSE31477)/Homer	GGGGGGGG	1.00E+00	-4.95E-01	1	402	7.98%	2411.2	8.08%
5	Rfx1(HTH)/NPC-H3K4me1-ChIP-Seq(GSE16256)/Homer	KGTTGCCATGGCAA	1.00E+00	-4.84E-01	1	93	1.85%	566.6	1.90%
5	AP-2alpha(AP2)/Hela-AP2alpha-ChIP-Seq(GSE31477)/Homer	ATGCCCTGAGGC	1.00E+00	-4.22E-01	1	230	4.56%	1397.1	4.68%
5	AMYB(HTH)/Testes-AMYB-ChIP-Seq(GSE44588)/Homer	TGGCAGTTGG	1.00E+00	-4.05E-01	1	778	15.44%	4673.9	15.67%
5	Pax8(Paired,Homeobox)/Thyroid-Pax8-ChIP-Seq(GSE26938)/Homer	GTCATGCHTGRCTGS	1.00E+00	-3.91E-01	1	108	2.14%	667.6	2.24%
5	OCT:OCT(POU,Homeobox,IR1)/NPC-Brn2-ChIP-Seq(GSE35496)/Homer	ATGAATWATTCATGA	1.00E+00	-3.83E-01	1	9	0.18%	60.7	0.20%
5	THRa(NR)/C17.2-THRa-ChIP-Seq(GSE38347)/Homer	GGTCANYTGAGGWCA	1.00E+00	-3.83E-01	1	148	2.94%	910.3	3.05%
5	ZNF415(Zf)/HEK293-ZNF415.GFP-ChIP-Seq(GSE58341)/Homer	GRTGMTRGAGCC	1.00E+00	-3.58E-01	1	176	3.49%	1084	3.63%
5	VDR(NR),DR3/GM10855-VDR+vitD-ChIP-Seq(GSE22484)/Homer	ARAGGTCANWGAGTTCANNN	1.00E+00	-3.54E-01	1	52	1.03%	330.6	1.11%
5	ZNF519(Zf)/HEK293-ZNF519.GFP-ChIP-Seq(GSE58341)/Homer	GAGSCCGAGC	1.00E+00	-3.52E-01	1	65	1.29%	410.8	1.38%
5	IRF:BATF(IRF:bZIP)/pDC-Irf8-ChIP-Seq(GSE66899)/Homer	CTTTCANTATGACTV	1.00E+00	-3.30E-01	1	62	1.23%	394.3	1.32%
5	EBF1(EBF)/Near-E2A-ChIP-Seq(GSE21512)/Homer	GTCCCCWGGGGA	1.00E+00	-3.24E-01	1	377	7.48%	2300.1	7.71%
5	PAX3:FKHR-fusion(Paired,Homeobox)/Rh4-PAX3:FKHR-ChIP-Seq(GSE19063)/Homer	ACCRTGACTAATTNN	1.00E+00	-3.09E-01	1	114	2.26%	715.4	2.40%
5	ZBTB33(Zf)/GM12878-ZBTB33-ChIP-Seq(GSE32465)/Homer	GGVTCTCGCGAGAAC	1.00E+00	-3.08E-01	1	7	0.14%	50.3	0.17%
5	RBPJ:Ebox(?,bHLH)/Panc1-Rbpj1-ChIP-Seq(GSE47459)/Homer	GGGRAARRGRMCAGMTG	1.00E+00	-2.99E-01	1	118	2.34%	742	2.49%
5	HNF4a(NR),DR1/HepG2-HNF4a-ChIP-Seq(GSE25021)/Homer	CARRGKBCAAAGTYCA	1.00E+00	-2.98E-01	1	174	3.45%	1082.7	3.63%
5	ZNF189(Zf)/HEK293-ZNF189.GFP-ChIP-Seq(GSE58341)/Homer	TGGAACAGMA	1.00E+00	-2.83E-01	1	317	6.29%	1950.5	6.54%
5	FXR(NR),IR1/Liver-FXR-ChIP-Seq(Chong_et_al.)/Homer	AGGTCANTGACCTB	1.00E+00	-2.75E-01	1	117	2.32%	739.2	2.48%
5	Mouse_Recombination_Hotspot(Zf)/Testis-DMC1-ChIP-Seq(GSE24438)/Homer	ACTYKNATTCGTGNTACTTC	1.00E+00	-2.73E-01	1	31	0.62%	208	0.70%
5	ELF1(ETS)/Jurkat-ELF1-ChIP-Seq(SRA014231)/Homer	AVCCGGAAGT	1.00E+00	-2.70E-01	1	220	4.37%	1367.6	4.58%
5	GFX(?)/Promoter/Homer	ATTCTCGCGAGA	1.00E+00	-2.62E-01	1	3	0.06%	25	0.08%
5	CEBP:AP1(bZIP)/ThioMac-CEBPb-ChIP-Seq(GSE21512)/Homer	DRTGTTGCAA	1.00E+00	-2.55E-01	1	416	8.25%	2555.7	8.57%
5	Oct2(POU,Homeobox)/Bcell-Oct2-ChIP-Seq(GSE21512)/Homer	ATATGCAAAT	1.00E+00	-2.53E-01	1	117	2.32%	743.2	2.49%
5	ZNF675(Zf)/HEK293-ZNF675.GFP-ChIP-Seq(GSE58341)/Homer	ARGAGGMCAAAATGW	1.00E+00	-2.40E-01	1	49	0.97%	324.9	1.09%
5	c-Myc(bHLH)/LNCAP-cMyc-ChIP-Seq(Unpublished)/Homer	VCCACGTG	1.00E+00	-2.17E-01	1	129	2.56%	824.8	2.77%
5	CEBP:CEBP(bZIP)/MEF-Chop-ChIP-Seq(GSE35681)/Homer	NTNATGCAAYMNNHTGMAAY	1.00E+00	-2.16E-01	1	55	1.09%	365.2	1.22%
5	bHLHE40(bHLH)/HepG2-BHLHE40-ChIP-Seq(GSE31477)/Homer	KCACGTGMCN	1.00E+00	-2.13E-01	1	95	1.88%	615.4	2.06%
5	TEAD4(TEA)/Tropoblast-Tead4-ChIP-Seq(GSE37350)/Homer	CCWGGAATGY	1.00E+00	-2.10E-01	1	523	10.38%	3216.6	10.78%
5	bZIP:IRF(bZIP,IRF)/Th17-BatF-ChIP-Seq(GSE39756)/Homer	NAGTTTCABTHTGACTNW	1.00E+00	-2.00E-01	1	224	4.44%	1410.5	4.73%
5	Rfx2(HTH)/LoVo-RFX2-ChIP-Seq(GSE49402)/Homer	GTTGCCATGGCAACM	1.00E+00	-1.95E-01	1	48	0.95%	324	1.09%
5	ZSCAN22(Zf)/HEK293-ZSCAN22.GFP-ChIP-Seq(GSE58341)/Homer	SMCAGTCWGAKGGAGGAGGC	1.00E+00	-1.87E-01	1	19	0.38%	138	0.46%
5	TEAD(TEA)/Fibroblast-PU.1-ChIP-Seq(Unpublished)/Homer	YCWGGAATGY	1.00E+00	-1.80E-01	1	459	9.11%	2843.9	9.53%
5	AP-2gamma(AP2)/MCF7-TFAP2C-ChIP-Seq(GSE21234)/Homer	SCCTSAGGSCAW	1.00E+00	-1.66E-01	1	302	5.99%	1897.6	6.36%
5	E-box(bHLH)/Promoter/Homer	SSGGTCACGTGA	1.00E+00	-1.60E-01	1	27	0.54%	195	0.65%
5	NF1:FOXA1(CTF,Forkhead)/LNCAP-FOXA1-ChIP-Seq(GSE27824)/Homer	WNTGTTTRYTTTGGCA	1.00E+00	-1.57E-01	1	34	0.67%	240.4	0.81%
5	NRF(NRF)/Promoter/Homer	STGCGCATGCGC	1.00E+00	-1.51E-01	1	34	0.67%	241.9	0.81%
5	Stat3(Stat)/mES-Stat3-ChIP-Seq(GSE11431)/Homer	CTTCCGGGAA	1.00E+00	-1.42E-01	1	239	4.74%	1522.4	5.10%
5	c-Myc(bHLH)/mES-cMyc-ChIP-Seq(GSE11431)/Homer	VVCCACGTGG	1.00E+00	-1.41E-01	1	150	2.98%	974	3.27%
5	HIF-1a(bHLH)/MCF7-HIF1a-ChIP-Seq(GSE28352)/Homer	TACGTGCV	1.00E+00	-1.41E-01	1	71	1.41%	480	1.61%
5	E2F(E2F)/Hela-CellCycle-Expression/Homer	TTSGCGCGAAAA	1.00E+00	-1.41E-01	1	7	0.14%	60	0.20%
5	PRDM9(Zf)/Testis-DMC1-ChIP-Seq(GSE35498)/Homer	ADGGYAGYAGCATCT	1.00E+00	-1.34E-01	1	164	3.25%	1063.1	3.56%
5	MyoG(bHLH)/C2C12-MyoG-ChIP-Seq(GSE36024)/Homer	AACAGCTG	1.00E+00	-1.31E-01	1	441	8.75%	2759.6	9.25%
5	HRE(HSF)/Striatum-HSF1-ChIP-Seq(GSE38000)/Homer	TTCTAGAABNTTCTA	1.00E+00	-1.25E-01	1	99	1.96%	661.9	2.22%
5	Oct4:Sox17(POU,Homeobox,HMG)/F9-Sox17-ChIP-Seq(GSE44553)/Homer	CCATTGTATGCAAAT	1.00E+00	-1.16E-01	1	51	1.01%	358.2	1.20%
5	Esrrb(NR)/mES-Esrrb-ChIP-Seq(GSE11431)/Homer	KTGACCTTGA	1.00E+00	-1.16E-01	1	248	4.92%	1589.3	5.33%
5	TCFL2(HMG)/K562-TCF7L2-ChIP-Seq(GSE29196)/Homer	ACWTCAAAGG	1.00E+00	-1.11E-01	1	23	0.46%	175	0.59%
5	X-box(HTH)/NPC-H3K4me1-ChIP-Seq(GSE16256)/Homer	GGTTGCCATGGCAA	1.00E+00	-1.01E-01	1	51	1.01%	362.2	1.21%
5	PRDM1(Zf)/Hela-PRDM1-ChIP-Seq(GSE31477)/Homer	ACTTTCACTTTC	1.00E+00	-9.83E-02	1	236	4.68%	1524.3	5.11%
5	ZBTB12(Zf)/HEK293-ZBTB12.GFP-ChIP-Seq(GSE58341)/Homer	NGNTCTAGAACCNGV	1.00E+00	-9.30E-02	1	147	2.92%	974.8	3.27%
5	NPAS2(bHLH)/Liver-NPAS2-ChIP-Seq(GSE39860)/Homer	KCCACGTGAC	1.00E+00	-8.71E-02	1	401	7.96%	2544.7	8.53%
5	ETS(ETS)/Promoter/Homer	AACCGGAAGT	1.00E+00	-8.69E-02	1	140	2.78%	933.5	3.13%
5	RFX(HTH)/K562-RFX3-ChIP-Seq(SRA012198)/Homer	CGGTTGCCATGGCAAC	1.00E+00	-8.01E-02	1	39	0.77%	289.6	0.97%
5	ZNF165(Zf)/WHIM12-ZNF165-ChIP-Seq(GSE65937)/Homer	AAGGKGRCGCAGGCA	1.00E+00	-7.61E-02	1	24	0.48%	190	0.64%
5	NF1(CTF)/LNCAP-NF1-ChIP-Seq(Unpublished)/Homer	CYTGGCABNSTGCCAR	1.00E+00	-7.55E-02	1	208	4.13%	1364.8	4.58%
5	Pit1+1bp(Homeobox)/GCrat-Pit1-ChIP-Seq(GSE58009)/Homer	ATGCATAATTCA	1.00E+00	-7.46E-02	1	164	3.25%	1091	3.66%
5	Tlx?(NR)/NPC-H3K4me1-ChIP-Seq(GSE16256)/Homer	CTGGCAGSCTGCCA	1.00E+00	-7.02E-02	1	210	4.17%	1380.6	4.63%
5	n-Myc(bHLH)/mES-nMyc-ChIP-Seq(GSE11431)/Homer	VRCCACGTGG	1.00E+00	-6.89E-02	1	215	4.27%	1412.8	4.74%
5	Nr5a2(NR)/Pancreas-LRH1-ChIP-Seq(GSE34295)/Homer	BTCAAGGTCA	1.00E+00	-6.86E-02	1	257	5.10%	1673.4	5.61%
5	FOXA1:AR(Forkhead,NR)/LNCAP-AR-ChIP-Seq(GSE27824)/Homer	AGTAAACAAAAAAGAACAND	1.00E+00	-6.52E-02	1	23	0.46%	185.5	0.62%
5	Zfp809(Zf)/ES-Zfp809-ChIP-Seq(GSE70799)/Homer	GGGGCTYGKCTGGGA	1.00E+00	-6.33E-02	1	49	0.97%	362	1.21%
5	Reverb(NR),DR2/RAW-Reverba.biotin-ChIP-Seq(GSE45914)/Homer	GTRGGTCASTGGGTCA	1.00E+00	-6.01E-02	1	47	0.93%	350	1.17%
5	Usf2(bHLH)/C2C12-Usf2-ChIP-Seq(GSE36030)/Homer	GTCACGTGGT	1.00E+00	-5.95E-02	1	139	2.76%	942.5	3.16%
5	Brn2(POU,Homeobox)/NPC-Brn2-ChIP-Seq(GSE35496)/Homer	ATGAATATTC	1.00E+00	-5.30E-02	1	44	0.87%	332.7	1.12%
5	RORgt(NR)/EL4-RORgt.Flag-ChIP-Seq(GSE56019)/Homer	AAYTAGGTCA	1.00E+00	-5.23E-02	1	51	1.01%	379.5	1.27%
5	MITF(bHLH)/MastCells-MITF-ChIP-Seq(GSE48085)/Homer	RTCATGTGAC	1.00E+00	-5.13E-02	1	470	9.33%	3001.7	10.06%
5	HIF2a(bHLH)/785_O-HIF2a-ChIP-Seq(GSE34871)/Homer	GCACGTACCC	1.00E+00	-5.06E-02	1	97	1.92%	680.9	2.28%
5	Myf5(bHLH)/GM-Myf5-ChIP-Seq(GSE24852)/Homer	BAACAGCTGT	1.00E+00	-5.03E-02	1	301	5.97%	1962.3	6.58%
5	Rfx5(HTH)/GM12878-Rfx5-ChIP-Seq(GSE31477)/Homer	SCCTAGCAACAG	1.00E+00	-5.00E-02	1	137	2.72%	936.2	3.14%
5	GRE(NR),IR3/A549-GR-ChIP-Seq(GSE32465)/Homer	NRGVACABNVTGTYCY	1.00E+00	-4.93E-02	1	39	0.77%	300.7	1.01%
5	ZBTB18(Zf)/HEK293-ZBTB18.GFP-ChIP-Seq(GSE58341)/Homer	AACATCTGGA	1.00E+00	-4.84E-02	1	216	4.29%	1435.9	4.81%
5	Unknown(Homeobox)/Limb-p300-ChIP-Seq/Homer	SSCMATWAAA	1.00E+00	-4.65E-02	1	305	6.05%	1991.7	6.68%
5	E2A(bHLH)/proBcell-E2A-ChIP-Seq(GSE21978)/Homer	DNRCAGCTGY	1.00E+00	-4.62E-02	1	464	9.21%	2971.2	9.96%
5	Atf4(bZIP)/MEF-Atf4-ChIP-Seq(GSE35681)/Homer	MTGATGCAAT	1.00E+00	-4.52E-02	1	143	2.84%	978.9	3.28%
5	CTCF-SatelliteElement(Zf?)/CD4+-CTCF-ChIP-Seq(Barski_et_al.)/Homer	TGCAGTTCCMVNWRTGGCCA	1.00E+00	-4.45E-02	1	14	0.28%	127.9	0.43%
5	EHF(ETS)/LoVo-EHF-ChIP-Seq(GSE49402)/Homer	AVCAGGAAGT	1.00E+00	-3.74E-02	1	619	12.28%	3933.4	13.19%
5	Nr5a2(NR)/mES-Nr5a2-ChIP-Seq(GSE19019)/Homer	BTCAAGGTCA	1.00E+00	-3.55E-02	1	177	3.51%	1203.3	4.03%
5	SpiB(ETS)/OCILY3-SPIB-ChIP-Seq(GSE56857)/Homer	AAAGRGGAAGTG	1.00E+00	-3.25E-02	1	99	1.96%	707.5	2.37%
5	Tbx5p_bb	GAGGTG	1.00E+00	-3.19E-02	1	458	9.09%	2958	9.92%
5	NFAT(RHD)/Jurkat-NFATC1-ChIP-Seq(Jolma_et_al.)/Homer	ATTTTCCATT	1.00E+00	-3.03E-02	1	387	7.68%	2522	8.45%
5	Tcf21(bHLH)/ArterySmoothMuscle-Tcf21-ChIP-Seq(GSE61369)/Homer	NAACAGCTGG	1.00E+00	-2.80E-02	1	418	8.29%	2718.1	9.11%
5	GLI3(Zf)/Limb-GLI3-ChIP-Chip(GSE11077)/Homer	CGTGGGTGGTCC	1.00E+00	-2.75E-02	1	19	0.38%	171.5	0.58%
5	REST-NRSF(Zf)/Jurkat-NRSF-ChIP-Seq/Homer	GGMGCTGTCCATGGTGCTGA	1.00E+00	-2.62E-02	1	3	0.06%	44.3	0.15%
5	Hnf1(Homeobox)/Liver-Foxa2-Chip-Seq(GSE25694)/Homer	GGTTAAWCATTAA	1.00E+00	-2.50E-02	1	57	1.13%	437.2	1.47%
5	Ptf1a(bHLH)/Panc1-Ptf1a-ChIP-Seq(GSE47459)/Homer	ACAGCTGTTN	1.00E+00	-2.43E-02	1	1039	20.62%	6515.6	21.84%
5	GABPA(ETS)/Jurkat-GABPa-ChIP-Seq(GSE17954)/Homer	RACCGGAAGT	1.00E+00	-2.39E-02	1	414	8.21%	2702.2	9.06%
5	AR-halfsite(NR)/LNCaP-AR-ChIP-Seq(GSE27824)/Homer	CCAGGAACAG	1.00E+00	-2.27E-02	1	1709	33.91%	10546.7	35.35%
5	Ap4(bHLH)/AML-Tfap4-ChIP-Seq(GSE45738)/Homer	NAHCAGCTGD	1.00E+00	-2.08E-02	1	553	10.97%	3567.7	11.96%
5	Unknown-ESC-element(?)/mES-Nanog-ChIP-Seq(GSE11724)/Homer	CACAGCAGGGGG	1.00E+00	-2.05E-02	1	218	4.33%	1485.8	4.98%
5	OCT:OCT(POU,Homeobox)/NPC-Brn1-ChIP-Seq(GSE35496)/Homer	ATGAATATTCATGAG	1.00E+00	-2.04E-02	1	1	0.02%	24.4	0.08%
5	Nur77(NR)/K562-NR4A1-ChIP-Seq(GSE31363)/Homer	TGACCTTTNCNT	1.00E+00	-1.75E-02	1	70	1.39%	533.6	1.79%
5	CLOCK(bHLH)/Liver-Clock-ChIP-Seq(GSE39860)/Homer	GHCACGTG	1.00E+00	-1.75E-02	1	192	3.81%	1326.3	4.45%
5	ERG(ETS)/VCaP-ERG-ChIP-Seq(GSE14097)/Homer	ACAGGAAGTG	1.00E+00	-1.63E-02	1	779	15.46%	4966.7	16.65%
5	ETV1(ETS)/GIST48-ETV1-ChIP-Seq(GSE22441)/Homer	AACCGGAAGT	1.00E+00	-1.60E-02	1	645	12.80%	4148.4	13.91%
5	HIF-1b(HLH)/T47D-HIF1b-ChIP-Seq(GSE59937)/Homer	RTACGTGC	1.00E+00	-1.51E-02	1	350	6.94%	2328.8	7.81%
5	Tbx3p_bb	CTGTCA	1.00E+00	-1.40E-02	1	657	13.04%	4230.4	14.18%
5	PU.1(ETS)/ThioMac-PU.1-ChIP-Seq(GSE21512)/Homer	AGAGGAAGTG	1.00E+00	-1.22E-02	1	214	4.25%	1480.7	4.96%
5	Lhx2(Homeobox)/HFSC-Lhx2-ChIP-Seq(GSE48068)/Homer	TAATTAGN	1.00E+00	-1.19E-02	1	552	10.95%	3594.4	12.05%
5	Fli1(ETS)/CD8-FLI-ChIP-Seq(GSE20898)/Homer	NRYTTCCGGH	1.00E+00	-1.17E-02	1	514	10.20%	3360.8	11.27%
5	Isl1(Homeobox)/Neuron-Isl1-ChIP-Seq(GSE31456)/Homer	CTAATKGV	1.00E+00	-1.12E-02	1	963	19.11%	6112.3	20.49%
5	HOXD13(Homeobox)/Chicken-Hoxd13-ChIP-Seq(GSE38910)/Homer	NCYAATAAAA	1.00E+00	-1.08E-02	1	555	11.01%	3618.8	12.13%
5	NF1-halfsite(CTF)/LNCaP-NF1-ChIP-Seq(Unpublished)/Homer	YTGCCAAG	1.00E+00	-1.06E-02	1	841	16.69%	5373.7	18.01%
5	PU.1-IRF(ETS:IRF)/Bcell-PU.1-ChIP-Seq(GSE21512)/Homer	MGGAAGTGAAAC	1.00E+00	-1.04E-02	1	591	11.73%	3842.2	12.88%
5	MyoD(bHLH)/Myotube-MyoD-ChIP-Seq(GSE21614)/Homer	RRCAGCTGYTSY	1.00E+00	-9.23E-03	1	314	6.23%	2126	7.13%
5	Max(bHLH)/K562-Max-ChIP-Seq(GSE31477)/Homer	RCCACGTGGYYN	1.00E+00	-8.21E-03	1	214	4.25%	1495.2	5.01%
5	HEB(bHLH)/mES-Heb-ChIP-Seq(GSE53233)/Homer	VCAGCTGBNN	1.00E+00	-8.10E-03	1	645	12.80%	4189.1	14.04%
5	HOXB13(Homeobox)/ProstateTumor-HOXB13-ChIP-Seq(GSE56288)/Homer	TTTTATKRGG	1.00E+00	-7.34E-03	1	549	10.89%	3602.2	12.08%
5	BMAL1(bHLH)/Liver-Bmal1-ChIP-Seq(GSE39860)/Homer	GNCACGTG	1.00E+00	-7.24E-03	1	753	14.94%	4859.1	16.29%
5	ETS1(ETS)/Jurkat-ETS1-ChIP-Seq(GSE17954)/Homer	ACAGGAAGTG	1.00E+00	-6.82E-03	1	495	9.82%	3271.9	10.97%
5	Tcf12(bHLH)/GM12878-Tcf12-ChIP-Seq(GSE32465)/Homer	VCAGCTGYTG	1.00E+00	-6.20E-03	1	392	7.78%	2633.5	8.83%
5	PGR(NR)/EndoStromal-PGR-ChIP-Seq(GSE69539)/Homer	AAGAACATWHTGTTC	1.00E+00	-5.91E-03	1	84	1.67%	654.5	2.19%
5	CRE(bZIP)/Promoter/Homer	CSGTGACGTCAC	1.00E+00	-5.59E-03	1	81	1.61%	635.8	2.13%
5	EBF(EBF)/proBcell-EBF-ChIP-Seq(GSE21978)/Homer	DGTCCCYRGGGA	1.00E+00	-4.93E-03	1	67	1.33%	542.8	1.82%
5	RARg(NR)/ES-RARg-ChIP-Seq(GSE30538)/Homer	AGGTCAAGGTCA	1.00E+00	-4.89E-03	1	4	0.08%	68.4	0.23%
5	USF1(bHLH)/GM12878-Usf1-ChIP-Seq(GSE32465)/Homer	SGTCACGTGR	1.00E+00	-4.39E-03	1	155	3.08%	1134.6	3.80%
5	HRE(HSF)/HepG2-HSF1-ChIP-Seq(GSE31477)/Homer	BSTTCTRGAABVTTCYAGAA	1.00E+00	-4.16E-03	1	56	1.11%	469.2	1.57%
5	ELF5(ETS)/T47D-ELF5-ChIP-Seq(GSE30407)/Homer	ACVAGGAAGT	1.00E+00	-3.61E-03	1	346	6.87%	2367.3	7.94%
5	JunD(bZIP)/K562-JunD-ChIP-Seq/Homer	ATGACGTCATCN	1.00E+00	-3.01E-03	1	52	1.03%	447.4	1.50%
5	Tbet(T-box)/CD8-Tbet-ChIP-Seq(GSE33802)/Homer	AGGTGTGAAM	1.00E+00	-2.92E-03	1	480	9.52%	3219.4	10.79%
5	Nkx3.1(Homeobox)/LNCaP-Nkx3.1-ChIP-Seq(GSE28264)/Homer	AAGCACTTAA	1.00E+00	-2.74E-03	1	1042	20.67%	6685.7	22.41%
5	Chop(bZIP)/MEF-Chop-ChIP-Seq(GSE35681)/Homer	ATTGCATCAT	1.00E+00	-2.48E-03	1	97	1.92%	763.7	2.56%
5	EWS:FLI1-fusion(ETS)/SK_N_MC-EWS:FLI1-ChIP-Seq(SRA014231)/Homer	VACAGGAAAT	1.00E+00	-2.45E-03	1	260	5.16%	1834.1	6.15%
5	Tbx20(T-box)/Heart-Tbx20-ChIP-Seq(GSE29636)/Homer	GGTGYTGACAGS	1.00E+00	-2.32E-03	1	95	1.88%	751.7	2.52%
5	CHR(?)/Hela-CellCycle-Expression/Homer	SRGTTTCAAA	1.00E+00	-1.84E-03	1	276	5.48%	1947.2	6.53%
5	Bapx1(Homeobox)/VertebralCol-Bapx1-ChIP-Seq(GSE36672)/Homer	TTRAGTGSYK	1.00E+00	-1.77E-03	1	939	18.63%	6082.6	20.39%
5	Etv2(ETS)/ES-ER71-ChIP-Seq(GSE59402)/Homer(0.967)	NNAYTTCCTGHN	1.00E+00	-1.37E-03	1	439	8.71%	2995.4	10.04%
5	Meis1(Homeobox)/MastCells-Meis1-ChIP-Seq(GSE48085)/Homer	VGCTGWCAVB	1.00E+00	-1.35E-03	1	781	15.50%	5127	17.19%
5	RAR:RXR(NR),DR5/ES-RAR-ChIP-Seq(GSE56893)/Homer	AGGTCAAGGTCA	1.00E+00	-1.30E-03	1	19	0.38%	213.6	0.72%
5	Ets1-distal(ETS)/CD4+-PolII-ChIP-Seq(Barski_et_al.)/Homer	MACAGGAAGT	1.00E+00	-1.29E-03	1	147	2.92%	1116.1	3.74%
5	Atf2(bZIP)/3T3L1-Atf2-ChIP-Seq(GSE56872)/Homer	NRRTGACGTCAT	1.00E+00	-1.17E-03	1	174	3.45%	1298.7	4.35%
5	Atf1(bZIP)/K562-ATF1-ChIP-Seq(GSE31477)/Homer	GATGACGTCA	1.00E+00	-9.83E-04	1	330	6.55%	2316.5	7.77%
5	ARE(NR)/LNCAP-AR-ChIP-Seq(GSE27824)/Homer	RGRACASNSTGTYCYB	1.00E+00	-8.47E-04	1	69	1.37%	592.7	1.99%
5	STAT6(Stat)/Macrophage-Stat6-ChIP-Seq(GSE38377)/Homer	TTCCKNAGAA	1.00E+00	-7.03E-04	1	247	4.90%	1793	6.01%
5	Ascl1(bHLH)/NeuralTubes-Ascl1-ChIP-Seq(GSE55840)/Homer	NNVVCAGCTGBN	1.00E+00	-5.45E-04	1	584	11.59%	3946.1	13.23%
5	ERE(NR),IR3/MCF7-ERa-ChIP-Seq(Unpublished)/Homer	VAGGTCACNSTGACC	1.00E+00	-5.43E-04	1	73	1.45%	629.8	2.11%
5	Atf7(bZIP)/3T3L1-Atf7-ChIP-Seq(GSE56872)/Homer	NGRTGACGTCAY	1.00E+00	-3.51E-04	1	244	4.84%	1794.1	6.01%
5	STAT6(Stat)/CD4-Stat6-ChIP-Seq(GSE22104)/Homer	ABTTCYYRRGAA	1.00E+00	-3.44E-04	1	234	4.64%	1729.7	5.80%
5	GRE(NR),IR3/RAW264.7-GRE-ChIP-Seq(Unpublished)/Homer	VAGRACAKWCTGTYC	1.00E+00	-3.41E-04	1	68	1.35%	602.1	2.02%
5	STAT5(Stat)/mCD4+-Stat5-ChIP-Seq(GSE12346)/Homer	RTTTCTNAGAAA	1.00E+00	-3.19E-04	1	151	3.00%	1179.2	3.95%
5	PR(NR)/T47D-PR-ChIP-Seq(GSE31130)/Homer	VAGRACAKNCTGTBC	1.00E+00	-3.15E-04	1	973	19.31%	6384.4	21.40%
5	Erra(NR)/HepG2-Erra-ChIP-Seq(GSE31477)/Homer	CAAAGGTCAG	1.00E+00	-2.97E-04	1	852	16.90%	5641.3	18.91%
5	c-Jun-CRE(bZIP)/K562-cJun-ChIP-Seq(GSE31477)/Homer	ATGACGTCATCY	1.00E+00	-2.93E-04	1	170	3.37%	1309.6	4.39%
5	STAT4(Stat)/CD4-Stat4-ChIP-Seq(GSE22104)/Homer	NYTTCCWGGAAR	1.00E+00	-2.32E-04	1	471	9.35%	3269.9	10.96%
5	Bcl6(Zf)/Liver-Bcl6-ChIP-Seq(GSE31578)/Homer	NNNCTTTCCAGGAAA	1.00E+00	-1.92E-04	1	621	12.32%	4223.4	14.16%
5	STAT1(Stat)/HelaS3-STAT1-ChIP-Seq(GSE12782)/Homer	NATTTCCNGGAAAT	1.00E+00	-1.46E-04	1	132	2.62%	1068.6	3.58%
5	Tgif1(Homeobox)/mES-Tgif1-ChIP-Seq(GSE55404)/Homer	YTGWCADY	1.00E+00	-8.40E-05	1	1567	31.09%	10074.6	33.77%
5	Stat3+il21(Stat)/CD4-Stat3-ChIP-Seq(GSE19198)/Homer	SVYTTCCNGGAARB	1.00E+00	-7.80E-05	1	305	6.05%	2239.5	7.51%
5	Nkx2.5(Homeobox)/HL1-Nkx2.5.biotin-ChIP-Seq(GSE21529)/Homer	RRSCACTYAA	1.00E+00	-7.40E-05	1	930	18.45%	6190	20.75%
5	SPDEF(ETS)/VCaP-SPDEF-ChIP-Seq(SRA014231)/Homer	ASWTCCTGBT	1.00E+00	-6.40E-05	1	430	8.53%	3054	10.24%
5	Pit1(Homeobox)/GCrat-Pit1-ChIP-Seq(GSE58009)/Homer	ATGMATATDC	1.00E+00	-3.70E-05	1	454	9.01%	3227.3	10.82%
5	Tbx5(T-box)/HL1-Tbx5.biotin-ChIP-Seq(GSE21529)/Homer	AGGTGTCA	1.00E+00	-3.00E-05	1	1408	27.94%	9163.6	30.72%
5	Smad3(MAD)/NPC-Smad3-ChIP-Seq(GSE36673)/Homer	TWGTCTGV	1.00E+00	-1.30E-05	1	1404	27.86%	9179.2	30.77%
5	Smad4(MAD)/ESC-SMAD4-ChIP-Seq(GSE29422)/Homer	VBSYGTCTGG	1.00E+00	-1.30E-05	1	662	13.13%	4588.8	15.38%
5	Atoh1(bHLH)/Cerebellum-Atoh1-ChIP-Seq(GSE22111)/Homer	VNRVCAGCTGGY	1.00E+00	-1.20E-05	1	438	8.69%	3161.5	10.60%
5	Olig2(bHLH)/Neuron-Olig2-ChIP-Seq(GSE30882)/Homer	RCCATMTGTT	1.00E+00	-8.00E-06	1	850	16.87%	5789.8	19.41%
5	EWS:ERG-fusion(ETS)/CADO_ES1-EWS:ERG-ChIP-Seq(SRA014231)/Homer	ATTTCCTGTN	1.00E+00	-2.00E-06	1	341	6.77%	2580.5	8.65%
5	TATA-Box(TBP)/Promoter/Homer	CCTTTTAWAGSC	1.00E+00	-2.00E-06	1	616	12.22%	4367.2	14.64%
5	NeuroD1(bHLH)/Islet-NeuroD1-ChIP-Seq(GSE30298)/Homer	GCCATCTGTT	1.00E+00	-1.00E-06	1	320	6.35%	2457.6	8.24%
5	Nkx2.2(Homeobox)/NPC-Nkx2.2-ChIP-Seq(GSE61673)/Homer	BTBRAGTGSN	1.00E+00	0.00E+00	1	739	14.66%	5217.8	17.49%
5	Tgif2(Homeobox)/mES-Tgif2-ChIP-Seq(GSE55404)/Homer	TGTCANYT	1.00E+00	0.00E+00	1	1657	32.88%	10912.1	36.58%
5	Smad2(MAD)/ES-SMAD2-ChIP-Seq(GSE29422)/Homer	CTGTCTGG	1.00E+00	0.00E+00	1	656	13.02%	4722.1	15.83%
5	SCL(bHLH)/HPC7-Scl-ChIP-Seq(GSE13511)/Homer	AVCAGCTG	1.00E+00	0.00E+00	1	2054	40.75%	13472.2	45.16%
5	Nkx2.1(Homeobox)/LungAC-Nkx2.1-ChIP-Seq(GSE43252)/Homer	RSCACTYRAG	1.00E+00	0.00E+00	1	1168	23.17%	8142.2	27.29%
5	CTCF(Zf)/CD4+-CTCF-ChIP-Seq(Barski_et_al.)/Homer	AYAGTGCCMYCTRGTGGCCA	1.00E+00	0.00E+00	1	235	4.66%	2683.5	9.00%
5	Mef2c(MADS)/GM12878-Mef2c-ChIP-Seq(GSE32465)/Homer	DCYAAAAATAGM	1.00E+00	0.00E+00	1	217	4.31%	3216.4	10.78%
5	Mef2a(MADS)/HL1-Mef2a.biotin-ChIP-Seq(GSE21529)/Homer	CYAAAAATAG	1.00E+00	0.00E+00	1	192	3.81%	2722.6	9.13%
5	Mef2b(MADS)/HEK293-Mef2b.V5-ChIP-Seq(GSE67450)/Homer	GCTATTTTTGGM	1.00E+00	0.00E+00	1	422	8.37%	4750.1	15.92%
5	Mef2d(MADS)/Retina-Mef2d-ChIP-Seq(GSE61391)/Homer	GCTATTTTTAGC	1.00E+00	0.00E+00	1	98	1.94%	1904.7	6.39%
5	BORIS(Zf)/K562-CTCFL-ChIP-Seq(GSE32465)/Homer	CNNBRGCGCCCCCTGSTGGC	1.00E+00	0.00E+00	1	237	4.70%	2529.2	8.48%
5	Nkx_bb	CCACTY	1.00E+00	0.00E+00	1	0	0.00%	0	0.00%
5	ZFP3(Zf)/HEK293-ZFP3.GFP-ChIP-Seq(GSE58341)/Homer	GGGTTTTGAAGGATGARTAGGAGTT	1.00E+00	0.00E+00	1	0	0.00%	1.3	0.00%
6	Tbx5(T-box)/HL1-Tbx5.biotin-ChIP-Seq(GSE21529)/Homer	AGGTGTCA	1.00E-121	-2.80E+02	0	1304	48.88%	8366.3	26.51%
6	Tbet(T-box)/CD8-Tbet-ChIP-Seq(GSE33802)/Homer	AGGTGTGAAM	1.00E-77	-1.78E+02	0	639	23.95%	3339.2	10.58%
6	Tgif1(Homeobox)/mES-Tgif1-ChIP-Seq(GSE55404)/Homer	YTGWCADY	1.00E-51	-1.20E+02	0	1263	47.34%	10249.2	32.48%
6	Tgif2(Homeobox)/mES-Tgif2-ChIP-Seq(GSE55404)/Homer	TGTCANYT	1.00E-51	-1.19E+02	0	1317	49.36%	10862.3	34.42%
6	Tbx3p_bb	CTGTCA	1.00E-46	-1.08E+02	0	576	21.59%	3563.5	11.29%
6	Eomes(T-box)/H9-Eomes-ChIP-Seq(GSE26097)/Homer	ATTAACACCT	1.00E-40	-9.44E+01	0	963	36.09%	7537.1	23.88%
6	Meis1(Homeobox)/MastCells-Meis1-ChIP-Seq(GSE48085)/Homer	VGCTGWCAVB	1.00E-38	-8.83E+01	0	644	24.14%	4468.8	14.16%
6	Tbx5p_bb	GAGGTG	1.00E-30	-6.97E+01	0	375	14.06%	2286.3	7.24%
6	Gata4(Zf)/Heart-Gata4-ChIP-Seq(GSE35151)/Homer	NBWGATAAGR	1.00E-14	-3.45E+01	0	516	19.34%	4271.5	13.54%
6	E2A(bHLH),near_PU.1/Bcell-PU.1-ChIP-Seq(GSE21512)/Homer	NVCACCTGBN	1.00E-12	-2.83E+01	0	222	8.32%	1542.3	4.89%
6	Cdx2(Homeobox)/mES-Cdx2-ChIP-Seq(GSE14586)/Homer	GYMATAAAAH	1.00E-11	-2.70E+01	0	365	13.68%	2942	9.32%
6	Bapx1(Homeobox)/VertebralCol-Bapx1-ChIP-Seq(GSE36672)/Homer	TTRAGTGSYK	1.00E-11	-2.61E+01	0	650	24.36%	5925	18.78%
6	Foxa2(Forkhead)/Liver-Foxa2-ChIP-Seq(GSE25694)/Homer	CYTGTTTACWYW	1.00E-10	-2.39E+01	0	394	14.77%	3315.3	10.51%
6	FOXA1(Forkhead)/LNCAP-FOXA1-ChIP-Seq(GSE27824)/Homer	WAAGTAAACA	1.00E-10	-2.31E+01	0	670	25.11%	6250.5	19.81%
6	Nkx6.1(Homeobox)/Islet-Nkx6.1-ChIP-Seq(GSE40975)/Homer	GKTAATGR	1.00E-09	-2.24E+01	0	1131	42.39%	11436.7	36.24%
6	FoxL2(Forkhead)/Ovary-FoxL2-ChIP-Seq(GSE60858)/Homer	WWTRTAAACAVG	1.00E-09	-2.22E+01	0	489	18.33%	4350.8	13.79%
6	FOXA1(Forkhead)/MCF7-FOXA1-ChIP-Seq(GSE26831)/Homer	WAAGTAAACA	1.00E-09	-2.17E+01	0	572	21.44%	5246	16.62%
6	Nkx2.1(Homeobox)/LungAC-Nkx2.1-ChIP-Seq(GSE43252)/Homer	RSCACTYRAG	1.00E-09	-2.13E+01	0	783	29.35%	7560.8	23.96%
6	FOXM1(Forkhead)/MCF7-FOXM1-ChIP-Seq(GSE72977)/Homer	TRTTTACTTW	1.00E-08	-2.07E+01	0	549	20.58%	5040	15.97%
6	Oct4(POU,Homeobox)/mES-Oct4-ChIP-Seq(GSE11431)/Homer	ATTTGCATAW	1.00E-08	-2.03E+01	0	192	7.20%	1415.4	4.48%
6	Isl1(Homeobox)/Neuron-Isl1-ChIP-Seq(GSE31456)/Homer	CTAATKGV	1.00E-08	-2.00E+01	0	731	27.40%	7042.8	22.32%
6	Nkx3.1(Homeobox)/LNCaP-Nkx3.1-ChIP-Seq(GSE28264)/Homer	AAGCACTTAA	1.00E-08	-1.93E+01	0	710	26.61%	6839.1	21.67%
6	Gata2(Zf)/K562-GATA2-ChIP-Seq(GSE18829)/Homer	BBCTTATCTS	1.00E-08	-1.86E+01	0	322	12.07%	2734.5	8.67%
6	Gata1(Zf)/K562-GATA1-ChIP-Seq(GSE18829)/Homer	SAGATAAGRV	1.00E-07	-1.82E+01	0	293	10.98%	2454.5	7.78%
6	Pbx3(Homeobox)/GM12878-PBX3-ChIP-Seq(GSE32465)/Homer	SCTGTCAMTCAN	1.00E-07	-1.78E+01	0	78	2.92%	442.4	1.40%
6	Tbx20(T-box)/Heart-Tbx20-ChIP-Seq(GSE29636)/Homer	GGTGYTGACAGS	1.00E-07	-1.77E+01	0	97	3.64%	603	1.91%
6	Pknox1(Homeobox)/ES-Prep1-ChIP-Seq(GSE63282)/Homer	SCTGTCAVTCAV	1.00E-07	-1.74E+01	0	76	2.85%	430.3	1.36%
6	Pit1(Homeobox)/GCrat-Pit1-ChIP-Seq(GSE58009)/Homer	ATGMATATDC	1.00E-07	-1.70E+01	0	484	18.14%	4483.3	14.21%
6	GATAA_bb	AGATAA	1.00E-07	-1.63E+01	0	550	20.61%	5224.8	16.56%
6	Nkx2.5(Homeobox)/HL1-Nkx2.5.biotin-ChIP-Seq(GSE21529)/Homer	RRSCACTYAA	1.00E-06	-1.41E+01	0	590	22.11%	5758.3	18.25%
6	Pdx1(Homeobox)/Islet-Pdx1-ChIP-Seq(SRA008281)/Homer	YCATYAATCA	1.00E-05	-1.38E+01	0	457	17.13%	4325.6	13.71%
6	Unknown(Homeobox)/Limb-p300-ChIP-Seq/Homer	SSCMATWAAA	1.00E-05	-1.34E+01	0	287	10.76%	2542.2	8.06%
6	HOXB13(Homeobox)/ProstateTumor-HOXB13-ChIP-Seq(GSE56288)/Homer	TTTTATKRGG	1.00E-05	-1.30E+01	0	451	16.90%	4295.9	13.61%
6	OCT4-SOX2-TCF-NANOG(POU,Homeobox,HMG)/mES-Oct4-ChIP-Seq(GSE11431)/Homer	ATTTGCATAACAATG	1.00E-05	-1.30E+01	0	93	3.49%	640.6	2.03%
6	GATA3(Zf)/iTreg-Gata3-ChIP-Seq(GSE20898)/Homer	AGATAASR	1.00E-05	-1.28E+01	0	714	26.76%	7200.8	22.82%
6	Phox2a(Homeobox)/Neuron-Phox2a-ChIP-Seq(GSE31456)/Homer	YTAATYNRATTA	1.00E-05	-1.28E+01	0	213	7.98%	1804	5.72%
6	Sox10(HMG)/SciaticNerve-Sox3-ChIP-Seq(GSE35132)/Homer	CCWTTGTYYB	1.00E-05	-1.25E+01	0	474	17.77%	4568.4	14.48%
6	CEBP(bZIP)/ThioMac-CEBPb-ChIP-Seq(GSE21512)/Homer	ATTGCGCAAC	1.00E-05	-1.20E+01	0.0001	271	10.16%	2423.3	7.68%
6	Nanog(Homeobox)/mES-Nanog-ChIP-Seq(GSE11724)/Homer	RGCCATTAAC	1.00E-05	-1.20E+01	0.0001	1224	45.88%	13095.4	41.50%
6	Sox4(HMG)/proB-Sox4-ChIP-Seq(GSE50066)/Homer	YCTTTGTTCC	1.00E-04	-1.13E+01	0.0001	224	8.40%	1962.8	6.22%
6	Sox3(HMG)/NPC-Sox3-ChIP-Seq(GSE33059)/Homer	CCWTTGTY	1.00E-04	-1.08E+01	0.0002	519	19.45%	5144.5	16.30%
6	Atf1(bZIP)/K562-ATF1-ChIP-Seq(GSE31477)/Homer	GATGACGTCA	1.00E-04	-1.07E+01	0.0002	242	9.07%	2169.8	6.88%
6	HOXA2(Homeobox)/mES-Hoxa2-ChIP-Seq(Donaldson_et_al.)/Homer	GYCATCMATCAT	1.00E-04	-1.07E+01	0.0002	42	1.57%	234.4	0.74%
6	PBX1(Homeobox)/MCF7-PBX1-ChIP-Seq(GSE28007)/Homer	GSCTGTCACTCA	1.00E-04	-1.04E+01	0.0002	28	1.05%	129.8	0.41%
6	Egr1(Zf)/K562-Egr1-ChIP-Seq(GSE32465)/Homer	TGCGTGGGYG	1.00E-04	-9.75E+00	0.0004	109	4.09%	855.1	2.71%
6	HOXA9(Homeobox)/HSC-Hoxa9-ChIP-Seq(GSE33509)/Homer	GGCCATAAATCA	1.00E-04	-9.48E+00	0.0005	303	11.36%	2861.1	9.07%
6	Hoxb4(Homeobox)/ES-Hoxb4-ChIP-Seq(GSE34014)/Homer	TGATTRATGGCY	1.00E-04	-9.44E+00	0.0005	87	3.26%	652.9	2.07%
6	Sox15(HMG)/CPA-Sox15-ChIP-Seq(GSE62909)/Homer	RAACAATGGN	1.00E-03	-8.77E+00	0.001	319	11.96%	3065.2	9.71%
6	Lhx3(Homeobox)/Neuron-Lhx3-ChIP-Seq(GSE31456)/Homer	ADBTAATTAR	1.00E-03	-8.77E+00	0.001	722	27.06%	7542	23.90%
6	Olig2(bHLH)/Neuron-Olig2-ChIP-Seq(GSE30882)/Homer	RCCATMTGTT	1.00E-03	-8.77E+00	0.001	499	18.70%	5037.2	15.96%
6	Oct2(POU,Homeobox)/Bcell-Oct2-ChIP-Seq(GSE21512)/Homer	ATATGCAAAT	1.00E-03	-8.70E+00	0.0011	101	3.79%	803.4	2.55%
6	Foxh1(Forkhead)/hESC-FOXH1-ChIP-Seq(GSE29422)/Homer	NNTGTGGATTSS	1.00E-03	-8.41E+00	0.0014	219	8.21%	2015.7	6.39%
6	HOXD13(Homeobox)/Chicken-Hoxd13-ChIP-Seq(GSE38910)/Homer	NCYAATAAAA	1.00E-03	-7.96E+00	0.0021	529	19.83%	5421.7	17.18%
6	RXR(NR),DR1/3T3L1-RXR-ChIP-Seq(GSE13511)/Homer	TAGGGCAAAGGTCA	1.00E-03	-7.93E+00	0.0022	176	6.60%	1584.5	5.02%
6	E2A(bHLH)/proBcell-E2A-ChIP-Seq(GSE21978)/Homer	DNRCAGCTGY	1.00E-03	-7.88E+00	0.0022	235	8.81%	2206.4	6.99%
6	Lhx2(Homeobox)/HFSC-Lhx2-ChIP-Seq(GSE48068)/Homer	TAATTAGN	1.00E-03	-7.50E+00	0.0032	479	17.95%	4893.9	15.51%
6	Hoxc9(Homeobox)/Ainv15-Hoxc9-ChIP-Seq(GSE21812)/Homer	GGCCATAAATCA	1.00E-03	-7.34E+00	0.0037	245	9.18%	2337.1	7.41%
6	Nkx2.2(Homeobox)/NPC-Nkx2.2-ChIP-Seq(GSE61673)/Homer	BTBRAGTGSN	1.00E-03	-7.29E+00	0.0038	455	17.05%	4639	14.70%
6	RUNX(Runt)/HPC7-Runx1-ChIP-Seq(GSE22178)/Homer	SAAACCACAG	1.00E-03	-7.03E+00	0.0049	212	7.95%	1999	6.33%
6	Pit1+1bp(Homeobox)/GCrat-Pit1-ChIP-Seq(GSE58009)/Homer	ATGCATAATTCA	1.00E-02	-6.58E+00	0.0075	185	6.93%	1732.5	5.49%
6	HEB(bHLH)/mES-Heb-ChIP-Seq(GSE53233)/Homer	VCAGCTGBNN	1.00E-02	-6.49E+00	0.008	321	12.03%	3206.7	10.16%
6	Pitx1(Homeobox)/Chicken-Pitx1-ChIP-Seq(GSE38910)/Homer	TAATCCCN	1.00E-02	-6.46E+00	0.0081	1256	47.08%	13914.5	44.09%
6	ZNF136(Zf)/HEK293-ZNF136.GFP-ChIP-Seq(GSE58341)/Homer	YTKGATAHAGTATTCTWGGTNGGCA	1.00E-02	-5.95E+00	0.0133	30	1.12%	194.7	0.62%
6	Sox6(HMG)/Myotubes-Sox6-ChIP-Seq(GSE32627)/Homer	CCATTGTTNY	1.00E-02	-5.95E+00	0.0133	472	17.69%	4922	15.60%
6	RUNX2(Runt)/PCa-RUNX2-ChIP-Seq(GSE33889)/Homer	NWAACCACADNN	1.00E-02	-5.92E+00	0.0134	263	9.86%	2604.9	8.25%
6	MafF(bZIP)/HepG2-MafF-ChIP-Seq(GSE31477)/Homer	HWWGTCAGCAWWTTT	1.00E-02	-5.83E+00	0.0144	111	4.16%	987.1	3.13%
6	Sox9(HMG)/Limb-SOX9-ChIP-Seq(GSE73225)/Homer	AGGVNCCTTTGT	1.00E-02	-5.70E+00	0.0162	223	8.36%	2181.1	6.91%
6	Fox:Ebox(Forkhead,bHLH)/Panc1-Foxa2-ChIP-Seq(GSE47459)/Homer	NNNVCTGWGYAAACASN	1.00E-02	-5.64E+00	0.0169	410	15.37%	4248.9	13.46%
6	Sox2(HMG)/mES-Sox2-ChIP-Seq(GSE11431)/Homer	BCCATTGTTC	1.00E-02	-5.56E+00	0.018	223	8.36%	2188.2	6.93%
6	CEBP:AP1(bZIP)/ThioMac-CEBPb-ChIP-Seq(GSE21512)/Homer	DRTGTTGCAA	1.00E-02	-5.54E+00	0.0182	279	10.46%	2801.2	8.88%
6	Egr2(Zf)/Thymocytes-Egr2-ChIP-Seq(GSE34254)/Homer	NGCGTGGGCGGR	1.00E-02	-5.43E+00	0.0199	30	1.12%	202.5	0.64%
6	Six1(Homeobox)/Myoblast-Six1-ChIP-Chip(GSE20150)/Homer	GKVTCADRTTWC	1.00E-02	-5.43E+00	0.0199	97	3.64%	857.4	2.72%
6	Pax7(Paired,Homeobox),longest/Myoblast-Pax7-ChIP-Seq(GSE25064)/Homer	NTAATTDGCYAATTANNWWD	1.00E-02	-5.30E+00	0.0222	17	0.64%	93.3	0.30%
6	Foxo1(Forkhead)/RAW-Foxo1-ChIP-Seq(Fan_et_al.)/Homer	CTGTTTAC	1.00E-02	-5.28E+00	0.0223	599	22.45%	6413.5	20.32%
6	AMYB(HTH)/Testes-AMYB-ChIP-Seq(GSE44588)/Homer	TGGCAGTTGG	1.00E-02	-5.27E+00	0.0223	424	15.89%	4432.3	14.05%
6	Brn1(POU,Homeobox)/NPC-Brn1-ChIP-Seq(GSE35496)/Homer	TATGCWAATBAV	1.00E-02	-5.26E+00	0.0223	109	4.09%	987.8	3.13%
6	TR4(NR),DR1/Hela-TR4-ChIP-Seq(GSE24685)/Homer	GAGGTCAAAGGTCA	1.00E-02	-5.23E+00	0.0224	19	0.71%	110.9	0.35%
6	RUNX-AML(Runt)/CD4+-PolII-ChIP-Seq(Barski_et_al.)/Homer	GCTGTGGTTW	1.00E-02	-5.12E+00	0.0249	217	8.13%	2147	6.80%
6	FOXP1(Forkhead)/H9-FOXP1-ChIP-Seq(GSE31006)/Homer	NYYTGTTTACHN	1.00E-02	-4.86E+00	0.0317	193	7.23%	1900.9	6.02%
6	Ptf1a(bHLH)/Panc1-Ptf1a-ChIP-Seq(GSE47459)/Homer	ACAGCTGTTN	1.00E-02	-4.76E+00	0.0345	495	18.55%	5275.2	16.72%
6	BMAL1(bHLH)/Liver-Bmal1-ChIP-Seq(GSE39860)/Homer	GNCACGTG	1.00E-02	-4.70E+00	0.0362	477	17.88%	5076.7	16.09%
6	MafA(bZIP)/Islet-MafA-ChIP-Seq(GSE30298)/Homer	TGCTGACTCA	1.00E-01	-4.39E+00	0.0487	230	8.62%	2332.6	7.39%
6	Srebp2(bHLH)/HepG2-Srebp2-ChIP-Seq(GSE31477)/Homer	CGGTCACSCCAC	1.00E-01	-4.35E+00	0.0505	26	0.97%	184.5	0.58%
6	HNF6(Homeobox)/Liver-Hnf6-ChIP-Seq(ERP000394)/Homer	NTATYGATCH	1.00E-01	-4.27E+00	0.0535	150	5.62%	1465	4.64%
6	Lhx1(Homeobox)/EmbryoCarcinoma-Lhx1-ChIP-Seq(GSE70957)/Homer	NNYTAATTAR	1.00E-01	-4.22E+00	0.0559	501	18.78%	5392.2	17.09%
6	CRX(Homeobox)/Retina-Crx-ChIP-Seq(GSE20012)/Homer	GCTAATCC	1.00E-01	-4.11E+00	0.0619	716	26.84%	7871.4	24.94%
6	NFAT(RHD)/Jurkat-NFATC1-ChIP-Seq(Jolma_et_al.)/Homer	ATTTTCCATT	1.00E-01	-4.09E+00	0.0622	278	10.42%	2885.9	9.14%
6	GATA3(Zf),DR4/iTreg-Gata3-ChIP-Seq(GSE20898)/Homer	AGATGKDGAGATAAG	1.00E-01	-4.07E+00	0.0622	26	0.97%	189.1	0.60%
6	GATA(Zf),IR4/iTreg-Gata3-ChIP-Seq(GSE20898)/Homer	NAGATWNBNATCTNN	1.00E-01	-4.07E+00	0.0622	26	0.97%	189.2	0.60%
6	BMYB(HTH)/Hela-BMYB-ChIP-Seq(GSE27030)/Homer	NHAACBGYYV	1.00E-01	-4.06E+00	0.0622	446	16.72%	4781.4	15.15%
6	TCFL2(HMG)/K562-TCF7L2-ChIP-Seq(GSE29196)/Homer	ACWTCAAAGG	1.00E-01	-4.04E+00	0.0624	24	0.90%	171.9	0.54%
6	NPAS2(bHLH)/Liver-NPAS2-ChIP-Seq(GSE39860)/Homer	KCCACGTGAC	1.00E-01	-4.02E+00	0.0629	229	8.58%	2345.3	7.43%
6	Atf4(bZIP)/MEF-Atf4-ChIP-Seq(GSE35681)/Homer	MTGATGCAAT	1.00E-01	-4.00E+00	0.0635	109	4.09%	1038.6	3.29%
6	PR(NR)/T47D-PR-ChIP-Seq(GSE31130)/Homer	VAGRACAKNCTGTBC	1.00E-01	-3.97E+00	0.0648	574	21.51%	6251.9	19.81%
6	PU.1-IRF(ETS:IRF)/Bcell-PU.1-ChIP-Seq(GSE21512)/Homer	MGGAAGTGAAAC	1.00E-01	-3.94E+00	0.0663	329	12.33%	3468.6	10.99%
6	ZNF669(Zf)/HEK293-ZNF669.GFP-ChIP-Seq(GSE58341)/Homer	GARTGGTCATCGCCC	1.00E-01	-3.89E+00	0.0681	15	0.56%	93	0.29%
6	ZNF692(Zf)/HEK293-ZNF692.GFP-ChIP-Seq(GSE58341)/Homer	GTGGGCCCCA	1.00E-01	-3.89E+00	0.0681	15	0.56%	93.2	0.30%
6	PRDM1(Zf)/Hela-PRDM1-ChIP-Seq(GSE31477)/Homer	ACTTTCACTTTC	1.00E-01	-3.86E+00	0.0693	158	5.92%	1574.6	4.99%
6	PPARE(NR),DR1/3T3L1-Pparg-ChIP-Seq(GSE13511)/Homer	TGACCTTTGCCCCA	1.00E-01	-3.73E+00	0.0781	150	5.62%	1494.6	4.74%
6	Smad4(MAD)/ESC-SMAD4-ChIP-Seq(GSE29422)/Homer	VBSYGTCTGG	1.00E-01	-3.62E+00	0.0865	351	13.16%	3743.2	11.86%
6	Brachyury(T-box)/Mesoendoderm-Brachyury-ChIP-exo(GSE54963)/Homer	ANTTMRCASBNNNGTGYKAAN	1.00E-01	-3.61E+00	0.0868	88	3.30%	832.8	2.64%
6	CEBP:CEBP(bZIP)/MEF-Chop-ChIP-Seq(GSE35681)/Homer	NTNATGCAAYMNNHTGMAAY	1.00E-01	-3.59E+00	0.0878	53	1.99%	467.6	1.48%
6	Zic(Zf)/Cerebellum-ZIC1.2-ChIP-Seq(GSE60731)/Homer	CCTGCTGAGH	1.00E-01	-3.48E+00	0.097	145	5.43%	1454.6	4.61%
6	Atf7(bZIP)/3T3L1-Atf7-ChIP-Seq(GSE56872)/Homer	NGRTGACGTCAY	1.00E-01	-3.45E+00	0.0984	167	6.26%	1697.8	5.38%
6	ZNF322(Zf)/HEK293-ZNF322.GFP-ChIP-Seq(GSE58341)/Homer	GAGCCTGGTACTGWGCCTGR	1.00E-01	-3.43E+00	0.0994	44	1.65%	380.7	1.21%
6	CLOCK(bHLH)/Liver-Clock-ChIP-Seq(GSE39860)/Homer	GHCACGTG	1.00E-01	-3.39E+00	0.1033	124	4.65%	1230.7	3.90%
6	PU.1:IRF8(ETS:IRF)/pDC-Irf8-ChIP-Seq(GSE66899)/Homer	GGAAGTGAAAST	1.00E-01	-3.31E+00	0.1097	50	1.87%	445.6	1.41%
6	PAX5(Paired,Homeobox)/GM12878-PAX5-ChIP-Seq(GSE32465)/Homer	GCAGCCAAGCRTGACH	1.00E-01	-3.26E+00	0.1144	65	2.44%	603.3	1.91%
6	Tbox:Smad(T-box,MAD)/ESCd5-Smad2_3-ChIP-Seq(GSE29422)/Homer	AGGTGHCAGACA	1.00E-01	-3.25E+00	0.1155	49	1.84%	437.3	1.39%
6	OCT:OCT(POU,Homeobox)/NPC-Brn1-ChIP-Seq(GSE35496)/Homer	ATGAATATTCATGAG	1.00E-01	-3.22E+00	0.1174	6	0.22%	27.5	0.09%
6	Tlx?(NR)/NPC-H3K4me1-ChIP-Seq(GSE16256)/Homer	CTGGCAGSCTGCCA	1.00E-01	-3.15E+00	0.1253	91	3.41%	885.4	2.81%
6	HIF-1b(HLH)/T47D-HIF1b-ChIP-Seq(GSE59937)/Homer	RTACGTGC	1.00E-01	-3.01E+00	0.142	196	7.35%	2049.6	6.49%
6	GATA3(Zf),DR8/iTreg-Gata3-ChIP-Seq(GSE20898)/Homer	AGATSTNDNNDSAGATAASN	1.00E-01	-3.00E+00	0.142	20	0.75%	153.2	0.49%
6	c-Jun-CRE(bZIP)/K562-cJun-ChIP-Seq(GSE31477)/Homer	ATGACGTCATCY	1.00E-01	-2.95E+00	0.149	122	4.57%	1233.7	3.91%
6	ZNF264(Zf)/HEK293-ZNF264.GFP-ChIP-Seq(GSE58341)/Homer	RGGGCACTAACY	1.00E-01	-2.91E+00	0.1527	132	4.95%	1345.9	4.27%
6	p53(p53)/Saos-p53-ChIP-Seq(GSE15780)/Homer	RRCATGYCYRGRCATGYYYN	1.00E-01	-2.88E+00	0.1556	19	0.71%	146.8	0.47%
6	p53(p53)/Saos-p53-ChIP-Seq/Homer	RRCATGYCYRGRCATGYYYN	1.00E-01	-2.88E+00	0.1556	19	0.71%	146.8	0.47%
6	Atf2(bZIP)/3T3L1-Atf2-ChIP-Seq(GSE56872)/Homer	NRRTGACGTCAT	1.00E-01	-2.86E+00	0.1565	119	4.46%	1205	3.82%
6	PAX6(Paired,Homeobox)/Forebrain-Pax6-ChIP-Seq(GSE66961)/Homer	NGTGTTCAVTSAAGCGKAAA	1.00E-01	-2.86E+00	0.1565	20	0.75%	156.7	0.50%
6	CRE(bZIP)/Promoter/Homer	CSGTGACGTCAC	1.00E-01	-2.85E+00	0.1565	50	1.87%	461.1	1.46%
6	RUNX1(Runt)/Jurkat-RUNX1-ChIP-Seq(GSE29180)/Homer	AAACCACARM	1.00E-01	-2.81E+00	0.1606	280	10.49%	3012.1	9.54%
6	MYB(HTH)/ERMYB-Myb-ChIPSeq(GSE22095)/Homer	GGCVGTTR	1.00E-01	-2.79E+00	0.1634	458	17.17%	5049.5	16.00%
6	Ets1-distal(ETS)/CD4+-PolII-ChIP-Seq(Barski_et_al.)/Homer	MACAGGAAGT	1.00E-01	-2.73E+00	0.1718	93	3.49%	928.6	2.94%
6	Nr5a2(NR)/Pancreas-LRH1-ChIP-Seq(GSE34295)/Homer	BTCAAGGTCA	1.00E-01	-2.72E+00	0.1718	128	4.80%	1313.1	4.16%
6	Chop(bZIP)/MEF-Chop-ChIP-Seq(GSE35681)/Homer	ATTGCATCAT	1.00E-01	-2.70E+00	0.1737	75	2.81%	735	2.33%
6	Pax8(Paired,Homeobox)/Thyroid-Pax8-ChIP-Seq(GSE26938)/Homer	GTCATGCHTGRCTGS	1.00E-01	-2.69E+00	0.1739	58	2.17%	552.6	1.75%
6	TATA-Box(TBP)/Promoter/Homer	CCTTTTAWAGSC	1.00E-01	-2.54E+00	0.2006	453	16.98%	5021	15.91%
6	FXR(NR),IR1/Liver-FXR-ChIP-Seq(Chong_et_al.)/Homer	AGGTCANTGACCTB	1.00E-01	-2.45E+00	0.2179	60	2.25%	584.3	1.85%
6	JunD(bZIP)/K562-JunD-ChIP-Seq/Homer	ATGACGTCATCN	1.00E-01	-2.39E+00	0.2293	40	1.50%	373.5	1.18%
6	PAX5(Paired,Homeobox),condensed/GM12878-PAX5-ChIP-Seq(GSE32465)/Homer	GTCACGCTCSCTGM	1.00E+00	-2.30E+00	0.2498	21	0.79%	179.4	0.57%
6	ZNF317(Zf)/HEK293-ZNF317.GFP-ChIP-Seq(GSE58341)/Homer	GTCWGCTGTYYCTCT	1.00E+00	-2.29E+00	0.2498	20	0.75%	169.5	0.54%
6	GSC(Homeobox)/FrogEmbryos-GSC-ChIP-Seq(DRA000576)/Homer	RGGATTAR	1.00E+00	-2.22E+00	0.2653	379	14.21%	4208.6	13.34%
6	NFAT:AP1(RHD,bZIP)/Jurkat-NFATC1-ChIP-Seq(Jolma_et_al.)/Homer	SARTGGAAAAWRTGAGTCAB	1.00E+00	-2.19E+00	0.273	67	2.51%	673.9	2.14%
6	Ascl1(bHLH)/NeuralTubes-Ascl1-ChIP-Seq(GSE55840)/Homer	NNVVCAGCTGBN	1.00E+00	-2.14E+00	0.284	266	9.97%	2920.6	9.25%
6	PGR(NR)/EndoStromal-PGR-ChIP-Seq(GSE69539)/Homer	AAGAACATWHTGTTC	1.00E+00	-2.13E+00	0.2849	74	2.77%	753.1	2.39%
6	NF1-halfsite(CTF)/LNCaP-NF1-ChIP-Seq(Unpublished)/Homer	YTGCCAAG	1.00E+00	-2.10E+00	0.2909	400	14.99%	4466.2	14.15%
6	X-box(HTH)/NPC-H3K4me1-ChIP-Seq(GSE16256)/Homer	GGTTGCCATGGCAA	1.00E+00	-2.10E+00	0.2909	35	1.31%	331	1.05%
6	Srebp1a(bHLH)/HepG2-Srebp1a-ChIP-Seq(GSE31477)/Homer	RTCACSCCAY	1.00E+00	-2.09E+00	0.2909	39	1.46%	375	1.19%
6	bHLHE40(bHLH)/HepG2-BHLHE40-ChIP-Seq(GSE31477)/Homer	KCACGTGMCN	1.00E+00	-2.04E+00	0.3028	50	1.87%	495.2	1.57%
6	PAX3:FKHR-fusion(Paired,Homeobox)/Rh4-PAX3:FKHR-ChIP-Seq(GSE19063)/Homer	ACCRTGACTAATTNN	1.00E+00	-1.98E+00	0.319	86	3.22%	895.8	2.84%
6	Arnt:Ahr(bHLH)/MCF7-Arnt-ChIP-Seq(Lo_et_al.)/Homer	TBGCACGCAA	1.00E+00	-1.89E+00	0.3471	105	3.94%	1114.4	3.53%
6	EBF(EBF)/proBcell-EBF-ChIP-Seq(GSE21978)/Homer	DGTCCCYRGGGA	1.00E+00	-1.85E+00	0.3588	31	1.16%	298.4	0.95%
6	CArG(MADS)/PUER-Srf-ChIP-Seq(Sullivan_et_al.)/Homer	CCATATATGGNM	1.00E+00	-1.84E+00	0.3595	89	3.34%	938.2	2.97%
6	Smad3(MAD)/NPC-Smad3-ChIP-Seq(GSE36673)/Homer	TWGTCTGV	1.00E+00	-1.83E+00	0.3595	685	25.67%	7822.4	24.79%
6	HNF4a(NR),DR1/HepG2-HNF4a-ChIP-Seq(GSE25021)/Homer	CARRGKBCAAAGTYCA	1.00E+00	-1.81E+00	0.366	83	3.11%	873.8	2.77%
6	RORgt(NR)/EL4-RORgt.Flag-ChIP-Seq(GSE56019)/Homer	AAYTAGGTCA	1.00E+00	-1.77E+00	0.3783	39	1.46%	388.6	1.23%
6	Etv2(ETS)/ES-ER71-ChIP-Seq(GSE59402)/Homer(0.967)	NNAYTTCCTGHN	1.00E+00	-1.71E+00	0.397	233	8.73%	2590.2	8.21%
6	RAR:RXR(NR),DR5/ES-RAR-ChIP-Seq(GSE56893)/Homer	RGGTCADNNAGAGGTCAV	1.00E+00	-1.55E+00	0.4639	5	0.19%	36.8	0.12%
6	ETS:RUNX(ETS,Runt)/Jurkat-RUNX1-ChIP-Seq(GSE17954)/Homer	RCAGGATGTGGT	1.00E+00	-1.55E+00	0.4639	15	0.56%	138.2	0.44%
6	Otx2(Homeobox)/EpiLC-Otx2-ChIP-Seq(GSE56098)/Homer	NYTAATCCYB	1.00E+00	-1.52E+00	0.4724	222	8.32%	2487.4	7.88%
6	Mouse_Recombination_Hotspot(Zf)/Testis-DMC1-ChIP-Seq(GSE24438)/Homer	ACTYKNATTCGTGNTACTTC	1.00E+00	-1.48E+00	0.4858	23	0.86%	226.9	0.72%
6	NF1(CTF)/LNCAP-NF1-ChIP-Seq(Unpublished)/Homer	CYTGGCABNSTGCCAR	1.00E+00	-1.41E+00	0.5182	82	3.07%	891.2	2.82%
6	ZNF382(Zf)/HEK293-ZNF382.GFP-ChIP-Seq(GSE58341)/Homer	GNCTGTASTRNTGBCTCHTT	1.00E+00	-1.38E+00	0.5321	10	0.37%	90.2	0.29%
6	ISRE(IRF)/ThioMac-LPS-Expression(GSE23622)/Homer	AGTTTCASTTTC	1.00E+00	-1.37E+00	0.5354	19	0.71%	188	0.60%
6	Brn2(POU,Homeobox)/NPC-Brn2-ChIP-Seq(GSE35496)/Homer	ATGAATATTC	1.00E+00	-1.29E+00	0.5724	51	1.91%	548.4	1.74%
6	Znf263(Zf)/K562-Znf263-ChIP-Seq(GSE31477)/Homer	CVGTSCTCCC	1.00E+00	-1.29E+00	0.5724	235	8.81%	2668	8.45%
6	DMRT1(DM)/Testis-DMRT1-ChIP-Seq(GSE64892)/Homer	TWGHWACAWTGTWDC	1.00E+00	-1.28E+00	0.5724	93	3.49%	1028.4	3.26%
6	E2F1(E2F)/Hela-E2F1-ChIP-Seq(GSE22478)/Homer	CWGGCGGGAA	1.00E+00	-1.27E+00	0.5756	15	0.56%	147.4	0.47%
6	TEAD4(TEA)/Tropoblast-Tead4-ChIP-Seq(GSE37350)/Homer	CCWGGAATGY	1.00E+00	-1.25E+00	0.58	256	9.60%	2918.6	9.25%
6	EHF(ETS)/LoVo-EHF-ChIP-Seq(GSE49402)/Homer	AVCAGGAAGT	1.00E+00	-1.24E+00	0.5844	285	10.68%	3258.3	10.32%
6	ZNF467(Zf)/HEK293-ZNF467.GFP-ChIP-Seq(GSE58341)/Homer	TGGGGAAGGGCM	1.00E+00	-1.22E+00	0.5941	95	3.56%	1057.1	3.35%
6	EBF1(EBF)/Near-E2A-ChIP-Seq(GSE21512)/Homer	GTCCCCWGGGGA	1.00E+00	-1.21E+00	0.5967	132	4.95%	1485.5	4.71%
6	AR-halfsite(NR)/LNCaP-AR-ChIP-Seq(GSE27824)/Homer	CCAGGAACAG	1.00E+00	-1.20E+00	0.5985	822	30.81%	9565.5	30.31%
6	STAT6(Stat)/CD4-Stat6-ChIP-Seq(GSE22104)/Homer	ABTTCYYRRGAA	1.00E+00	-1.19E+00	0.5985	175	6.56%	1985.1	6.29%
6	c-Myc(bHLH)/LNCAP-cMyc-ChIP-Seq(Unpublished)/Homer	VCCACGTG	1.00E+00	-1.19E+00	0.5985	58	2.17%	635.7	2.01%
6	Tcf21(bHLH)/ArterySmoothMuscle-Tcf21-ChIP-Seq(GSE61369)/Homer	NAACAGCTGG	1.00E+00	-1.15E+00	0.6169	183	6.86%	2084	6.60%
6	MyoG(bHLH)/C2C12-MyoG-ChIP-Seq(GSE36024)/Homer	AACAGCTG	1.00E+00	-1.13E+00	0.6248	182	6.82%	2075.3	6.58%
6	Oct4:Sox17(POU,Homeobox,HMG)/F9-Sox17-ChIP-Seq(GSE44553)/Homer	CCATTGTATGCAAAT	1.00E+00	-1.09E+00	0.645	48	1.80%	528.1	1.67%
6	Atoh1(bHLH)/Cerebellum-Atoh1-ChIP-Seq(GSE22111)/Homer	VNRVCAGCTGGY	1.00E+00	-1.09E+00	0.645	210	7.87%	2407.6	7.63%
6	TEAD2(TEA)/Py2T-Tead2-ChIP-Seq(GSE55709)/Homer	CCWGGAATGY	1.00E+00	-1.08E+00	0.645	164	6.15%	1872.3	5.93%
6	Hnf1(Homeobox)/Liver-Foxa2-Chip-Seq(GSE25694)/Homer	GGTTAAWCATTAA	1.00E+00	-1.07E+00	0.6462	65	2.44%	725.2	2.30%
6	OCT:OCT(POU,Homeobox,IR1)/NPC-Brn2-ChIP-Seq(GSE35496)/Homer	ATGAATWATTCATGA	1.00E+00	-1.07E+00	0.6462	9	0.34%	88.1	0.28%
6	TEAD(TEA)/Fibroblast-PU.1-ChIP-Seq(Unpublished)/Homer	YCWGGAATGY	1.00E+00	-1.07E+00	0.6462	257	9.63%	2960.2	9.38%
6	VDR(NR),DR3/GM10855-VDR+vitD-ChIP-Seq(GSE22484)/Homer	ARAGGTCANWGAGTTCANNN	1.00E+00	-1.05E+00	0.6485	30	1.12%	325.1	1.03%
6	Pax7(Paired,Homeobox),long/Myoblast-Pax7-ChIP-Seq(GSE25064)/Homer	TAATCHGATTAC	1.00E+00	-1.00E+00	0.6761	9	0.34%	90.4	0.29%
6	Max(bHLH)/K562-Max-ChIP-Seq(GSE31477)/Homer	RCCACGTGGYYN	1.00E+00	-9.84E-01	0.6863	119	4.46%	1361.1	4.31%
6	Reverb(NR),DR2/RAW-Reverba.biotin-ChIP-Seq(GSE45914)/Homer	GTRGGTCASTGGGTCA	1.00E+00	-9.81E-01	0.6863	27	1.01%	295.4	0.94%
6	Nrf2(bZIP)/Lymphoblast-Nrf2-ChIP-Seq(GSE37589)/Homer	HTGCTGAGTCAT	1.00E+00	-9.71E-01	0.6873	36	1.35%	399.3	1.27%
6	Nur77(NR)/K562-NR4A1-ChIP-Seq(GSE31363)/Homer	TGACCTTTNCNT	1.00E+00	-9.69E-01	0.6873	54	2.02%	607.4	1.92%
6	Esrrb(NR)/mES-Esrrb-ChIP-Seq(GSE11431)/Homer	KTGACCTTGA	1.00E+00	-9.58E-01	0.6887	120	4.50%	1376.4	4.36%
6	EWS:ERG-fusion(ETS)/CADO_ES1-EWS:ERG-ChIP-Seq(SRA014231)/Homer	ATTTCCTGTN	1.00E+00	-9.48E-01	0.6918	215	8.06%	2489.5	7.89%
6	DMRT6(DM)/Testis-DMRT6-ChIP-Seq(GSE60440)/Homer	YDGHTACAWTGTADC	1.00E+00	-9.37E-01	0.6956	72	2.70%	819.1	2.60%
6	RAR:RXR(NR),DR5/ES-RAR-ChIP-Seq(GSE56893)/Homer	AGGTCAAGGTCA	1.00E+00	-9.33E-01	0.6956	14	0.52%	149.8	0.47%
6	Oct6(POU,Homeobox)/NPC-Oct6-ChIP-Seq(GSE35496)/Homer	WATGCAAATGAG	1.00E+00	-9.10E-01	0.7065	131	4.91%	1511.1	4.79%
6	NFkB-p65-Rel(RHD)/ThioMac-LPS-Expression(GSE23622)/Homer	GGAAATTCCC	1.00E+00	-8.88E-01	0.7187	16	0.60%	174.2	0.55%
6	SCL(bHLH)/HPC7-Scl-ChIP-Seq(GSE13511)/Homer	AVCAGCTG	1.00E+00	-8.64E-01	0.7316	930	34.86%	10934.4	34.65%
6	NF1:FOXA1(CTF,Forkhead)/LNCAP-FOXA1-ChIP-Seq(GSE27824)/Homer	WNTGTTTRYTTTGGCA	1.00E+00	-8.58E-01	0.7327	24	0.90%	268.6	0.85%
6	AP-2gamma(AP2)/MCF7-TFAP2C-ChIP-Seq(GSE21234)/Homer	SCCTSAGGSCAW	1.00E+00	-8.46E-01	0.7374	106	3.97%	1227.7	3.89%
6	Stat3+il21(Stat)/CD4-Stat3-ChIP-Seq(GSE19198)/Homer	SVYTTCCNGGAARB	1.00E+00	-8.31E-01	0.7442	165	6.18%	1922.1	6.09%
6	GRE(NR),IR3/A549-GR-ChIP-Seq(GSE32465)/Homer	NRGVACABNVTGTYCY	1.00E+00	-8.22E-01	0.7472	22	0.82%	247.4	0.78%
6	ERE(NR),IR3/MCF7-ERa-ChIP-Seq(Unpublished)/Homer	VAGGTCACNSTGACC	1.00E+00	-8.17E-01	0.7474	41	1.54%	469.1	1.49%
6	NeuroD1(bHLH)/Islet-NeuroD1-ChIP-Seq(GSE30298)/Homer	GCCATCTGTT	1.00E+00	-7.89E-01	0.7646	162	6.07%	1894.5	6.00%
6	Tcf4(HMG)/Hct116-Tcf4-ChIP-Seq(SRA012054)/Homer	ASATCAAAGGVA	1.00E+00	-7.68E-01	0.7768	119	4.46%	1391.7	4.41%
6	GATA(Zf),IR3/iTreg-Gata3-ChIP-Seq(GSE20898)/Homer	NNNNNBAGATAWYATCTVHN	1.00E+00	-7.52E-01	0.7849	44	1.65%	510.9	1.62%
6	NFkB-p50,p52(RHD)/Monocyte-p50-ChIP-Chip(Schreiber_et_al.)/Homer	GGGGGAATCCCC	1.00E+00	-7.51E-01	0.7849	10	0.37%	111.4	0.35%
6	Rbpj1(?)/Panc1-Rbpj1-ChIP-Seq(GSE47459)/Homer	HTTTCCCASG	1.00E+00	-7.49E-01	0.7849	319	11.96%	3754.2	11.90%
6	Myf5(bHLH)/GM-Myf5-ChIP-Seq(GSE24852)/Homer	BAACAGCTGT	1.00E+00	-7.48E-01	0.7849	129	4.84%	1512.5	4.79%
6	IRF4(IRF)/GM12878-IRF4-ChIP-Seq(GSE32465)/Homer	ACTGAAACCA	1.00E+00	-7.42E-01	0.7849	104	3.90%	1218.4	3.86%
6	ERG(ETS)/VCaP-ERG-ChIP-Seq(GSE14097)/Homer	ACAGGAAGTG	1.00E+00	-7.37E-01	0.7849	361	13.53%	4253.5	13.48%
6	Rfx5(HTH)/GM12878-Rfx5-ChIP-Seq(GSE31477)/Homer	SCCTAGCAACAG	1.00E+00	-7.32E-01	0.7849	72	2.70%	842.7	2.67%
6	IRF:BATF(IRF:bZIP)/pDC-Irf8-ChIP-Seq(GSE66899)/Homer	CTTTCANTATGACTV	1.00E+00	-7.19E-01	0.7849	45	1.69%	525.7	1.67%
6	ZNF675(Zf)/HEK293-ZNF675.GFP-ChIP-Seq(GSE58341)/Homer	ARGAGGMCAAAATGW	1.00E+00	-7.05E-01	0.7903	26	0.97%	302.5	0.96%
6	Gfi1b(Zf)/HPC7-Gfi1b-ChIP-Seq(GSE22178)/Homer	MAATCACTGC	1.00E+00	-6.81E-01	0.8055	142	5.32%	1677.2	5.31%
6	AP-2alpha(AP2)/Hela-AP2alpha-ChIP-Seq(GSE31477)/Homer	ATGCCCTGAGGC	1.00E+00	-6.72E-01	0.8083	76	2.85%	897.5	2.84%
6	Tcf3(HMG)/mES-Tcf3-ChIP-Seq(GSE11724)/Homer	ASWTCAAAGG	1.00E+00	-6.63E-01	0.8119	71	2.66%	839.3	2.66%
6	NRF(NRF)/Promoter/Homer	STGCGCATGCGC	1.00E+00	-6.58E-01	0.8119	14	0.52%	163.8	0.52%
6	Rfx2(HTH)/LoVo-RFX2-ChIP-Seq(GSE49402)/Homer	GTTGCCATGGCAACM	1.00E+00	-6.56E-01	0.8119	25	0.94%	294.5	0.93%
6	c-Myc(bHLH)/mES-cMyc-ChIP-Seq(GSE11431)/Homer	VVCCACGTGG	1.00E+00	-6.51E-01	0.8119	76	2.85%	900.4	2.85%
6	KLF14(Zf)/HEK293-KLF14.GFP-ChIP-Seq(GSE58341)/Homer	RGKGGGCGKGGC	1.00E+00	-6.35E-01	0.8194	189	7.08%	2243.9	7.11%
6	RBPJ:Ebox(?,bHLH)/Panc1-Rbpj1-ChIP-Seq(GSE47459)/Homer	GGGRAARRGRMCAGMTG	1.00E+00	-6.34E-01	0.8194	44	1.65%	522.3	1.65%
6	NRF1(NRF)/MCF7-NRF1-ChIP-Seq(Unpublished)/Homer	CTGCGCATGCGC	1.00E+00	-6.07E-01	0.8345	9	0.34%	107	0.34%
6	GRE(NR),IR3/RAW264.7-GRE-ChIP-Seq(Unpublished)/Homer	VAGRACAKWCTGTYC	1.00E+00	-5.78E-01	0.8549	51	1.91%	612.5	1.94%
6	Unknown-ESC-element(?)/mES-Nanog-ChIP-Seq(GSE11724)/Homer	CACAGCAGGGGG	1.00E+00	-5.74E-01	0.8549	91	3.41%	1090.7	3.46%
6	bZIP:IRF(bZIP,IRF)/Th17-BatF-ChIP-Seq(GSE39756)/Homer	NAGTTTCABTHTGACTNW	1.00E+00	-5.73E-01	0.8549	159	5.96%	1900.3	6.02%
6	HRE(HSF)/Striatum-HSF1-ChIP-Seq(GSE38000)/Homer	TTCTAGAABNTTCTA	1.00E+00	-5.72E-01	0.8549	44	1.65%	529.2	1.68%
6	RFX(HTH)/K562-RFX3-ChIP-Seq(SRA012198)/Homer	CGGTTGCCATGGCAAC	1.00E+00	-5.71E-01	0.8549	21	0.79%	253.2	0.80%
6	PRDM9(Zf)/Testis-DMC1-ChIP-Seq(GSE35498)/Homer	ADGGYAGYAGCATCT	1.00E+00	-5.70E-01	0.8549	73	2.74%	876.8	2.78%
6	PU.1(ETS)/ThioMac-PU.1-ChIP-Seq(GSE21512)/Homer	AGAGGAAGTG	1.00E+00	-5.58E-01	0.8549	104	3.90%	1248.8	3.96%
6	NFkB-p65(RHD)/GM12787-p65-ChIP-Seq(GSE19485)/Homer	WGGGGATTTCCC	1.00E+00	-5.53E-01	0.8549	83	3.11%	999	3.17%
6	ZNF165(Zf)/WHIM12-ZNF165-ChIP-Seq(GSE65937)/Homer	AAGGKGRCGCAGGCA	1.00E+00	-5.37E-01	0.8581	10	0.37%	122	0.39%
6	STAT5(Stat)/mCD4+-Stat5-ChIP-Seq(GSE12346)/Homer	RTTTCTNAGAAA	1.00E+00	-5.36E-01	0.8581	102	3.82%	1228.1	3.89%
6	IRF1(IRF)/PBMC-IRF1-ChIP-Seq(GSE43036)/Homer	GAAAGTGAAAGT	1.00E+00	-5.17E-01	0.8673	34	1.27%	415.6	1.32%
6	NFY(CCAAT)/Promoter/Homer	RGCCAATSRG	1.00E+00	-5.16E-01	0.8673	157	5.88%	1889.8	5.99%
6	Fli1(ETS)/CD8-FLI-ChIP-Seq(GSE20898)/Homer	NRYTTCCGGH	1.00E+00	-5.10E-01	0.8673	232	8.70%	2785.2	8.83%
6	EWS:FLI1-fusion(ETS)/SK_N_MC-EWS:FLI1-ChIP-Seq(SRA014231)/Homer	VACAGGAAAT	1.00E+00	-5.03E-01	0.8677	138	5.17%	1665.1	5.28%
6	Pax7(Paired,Homeobox)/Myoblast-Pax7-ChIP-Seq(GSE25064)/Homer	TAATCAATTA	1.00E+00	-4.99E-01	0.8679	33	1.24%	405.4	1.28%
6	GFY(?)/Promoter/Homer	ACTACAATTCCC	1.00E+00	-4.91E-01	0.8705	8	0.30%	100.4	0.32%
6	Rfx1(HTH)/NPC-H3K4me1-ChIP-Seq(GSE16256)/Homer	KGTTGCCATGGCAA	1.00E+00	-4.90E-01	0.8705	42	1.57%	515.5	1.63%
6	Usf2(bHLH)/C2C12-Usf2-ChIP-Seq(GSE36030)/Homer	GTCACGTGGT	1.00E+00	-4.88E-01	0.8705	73	2.74%	889.3	2.82%
6	STAT6(Stat)/Macrophage-Stat6-ChIP-Seq(GSE38377)/Homer	TTCCKNAGAA	1.00E+00	-4.67E-01	0.8808	159	5.96%	1925.2	6.10%
6	RARg(NR)/ES-RARg-ChIP-Seq(GSE30538)/Homer	AGGTCAAGGTCA	1.00E+00	-4.62E-01	0.8812	4	0.15%	51.4	0.16%
6	STAT1(Stat)/HelaS3-STAT1-ChIP-Seq(GSE12782)/Homer	NATTTCCNGGAAAT	1.00E+00	-4.48E-01	0.8896	89	3.34%	1089.3	3.45%
6	Nr5a2(NR)/mES-Nr5a2-ChIP-Seq(GSE19019)/Homer	BTCAAGGTCA	1.00E+00	-4.45E-01	0.8896	78	2.92%	958	3.04%
6	GFY-Staf(?,Zf)/Promoter/Homer	RACTACAATTCCCAGAAKGC	1.00E+00	-4.35E-01	0.8935	6	0.22%	78.8	0.25%
6	THRa(NR)/C17.2-THRa-ChIP-Seq(GSE38347)/Homer	GGTCANYTGAGGWCA	1.00E+00	-4.19E-01	0.9043	54	2.02%	671.7	2.13%
6	E2F7(E2F)/Hela-E2F7-ChIP-Seq(GSE32673)/Homer	VDTTTCCCGCCA	1.00E+00	-4.18E-01	0.9043	6	0.22%	79.4	0.25%
6	IRF2(IRF)/Erythroblas-IRF2-ChIP-Seq(GSE36985)/Homer	GAAASYGAAASY	1.00E+00	-4.09E-01	0.9058	26	0.97%	330.6	1.05%
6	E2F6(E2F)/Hela-E2F6-ChIP-Seq(GSE31477)/Homer	GGCGGGAARN	1.00E+00	-4.08E-01	0.9058	36	1.35%	453.7	1.44%
6	Smad2(MAD)/ES-SMAD2-ChIP-Seq(GSE29422)/Homer	CTGTCTGG	1.00E+00	-4.00E-01	0.9062	314	11.77%	3800.8	12.04%
6	KLF10(Zf)/HEK293-KLF10.GFP-ChIP-Seq(GSE58341)/Homer	GGGGGTGTGTCC	1.00E+00	-3.99E-01	0.9062	87	3.26%	1075.8	3.41%
6	GATA:SCL(Zf,bHLH)/Ter119-SCL-ChIP-Seq(GSE18720)/Homer	CRGCTGBNGNSNNSAGATAA	1.00E+00	-3.94E-01	0.9062	24	0.90%	307.5	0.97%
6	ETV1(ETS)/GIST48-ETV1-ChIP-Seq(GSE22441)/Homer	AACCGGAAGT	1.00E+00	-3.93E-01	0.9062	281	10.53%	3408.6	10.80%
6	ZSCAN22(Zf)/HEK293-ZSCAN22.GFP-ChIP-Seq(GSE58341)/Homer	SMCAGTCWGAKGGAGGAGGC	1.00E+00	-3.69E-01	0.9191	6	0.22%	83	0.26%
6	Bcl6(Zf)/Liver-Bcl6-ChIP-Seq(GSE31578)/Homer	NNNCTTTCCAGGAAA	1.00E+00	-3.40E-01	0.9421	331	12.41%	4028.5	12.77%
6	GLI3(Zf)/Limb-GLI3-ChIP-Chip(GSE11077)/Homer	CGTGGGTGGTCC	1.00E+00	-3.31E-01	0.9467	8	0.30%	111.4	0.35%
6	ETS1(ETS)/Jurkat-ETS1-ChIP-Seq(GSE17954)/Homer	ACAGGAAGTG	1.00E+00	-3.24E-01	0.95	215	8.06%	2642.6	8.37%
6	MITF(bHLH)/MastCells-MITF-ChIP-Seq(GSE48085)/Homer	RTCATGTGAC	1.00E+00	-3.15E-01	0.9543	230	8.62%	2826.8	8.96%
6	GABPA(ETS)/Jurkat-GABPa-ChIP-Seq(GSE17954)/Homer	RACCGGAAGT	1.00E+00	-3.01E-01	0.9642	176	6.60%	2180.7	6.91%
6	ZBTB18(Zf)/HEK293-ZBTB18.GFP-ChIP-Seq(GSE58341)/Homer	AACATCTGGA	1.00E+00	-2.99E-01	0.9642	96	3.60%	1209	3.83%
6	ZNF415(Zf)/HEK293-ZNF415.GFP-ChIP-Seq(GSE58341)/Homer	GRTGMTRGAGCC	1.00E+00	-2.92E-01	0.9644	54	2.02%	695.4	2.20%
6	HRE(HSF)/HepG2-HSF1-ChIP-Seq(GSE31477)/Homer	BSTTCTRGAABVTTCYAGAA	1.00E+00	-2.85E-01	0.9677	26	0.97%	347.6	1.10%
6	HIF-1a(bHLH)/MCF7-HIF1a-ChIP-Seq(GSE28352)/Homer	TACGTGCV	1.00E+00	-2.83E-01	0.9677	34	1.27%	448.6	1.42%
6	HIF2a(bHLH)/785_O-HIF2a-ChIP-Seq(GSE34871)/Homer	GCACGTACCC	1.00E+00	-2.75E-01	0.9698	47	1.76%	612.2	1.94%
6	Bach1(bZIP)/K562-Bach1-ChIP-Seq(GSE31477)/Homer	AWWNTGCTGAGTCAT	1.00E+00	-2.48E-01	0.9927	41	1.54%	543.5	1.72%
6	Mef2a(MADS)/HL1-Mef2a.biotin-ChIP-Seq(GSE21529)/Homer	CYAAAAATAG	1.00E+00	-2.47E-01	0.9927	268	10.04%	3315.3	10.51%
6	n-Myc(bHLH)/mES-nMyc-ChIP-Seq(GSE11431)/Homer	VRCCACGTGG	1.00E+00	-2.42E-01	0.9927	98	3.67%	1251.9	3.97%
6	ZBTB12(Zf)/HEK293-ZBTB12.GFP-ChIP-Seq(GSE58341)/Homer	NGNTCTAGAACCNGV	1.00E+00	-2.35E-01	0.994	63	2.36%	821.8	2.60%
6	Tcf12(bHLH)/GM12878-Tcf12-ChIP-Seq(GSE32465)/Homer	VCAGCTGYTG	1.00E+00	-2.29E-01	0.9956	152	5.70%	1917.3	6.08%
6	E-box(bHLH)/Promoter/Homer	SSGGTCACGTGA	1.00E+00	-2.11E-01	1	8	0.30%	123.6	0.39%
6	FOXA1:AR(Forkhead,NR)/LNCAP-AR-ChIP-Seq(GSE27824)/Homer	AGTAAACAAAAAAGAACAND	1.00E+00	-2.11E-01	1	29	1.09%	399.3	1.27%
6	ETS(ETS)/Promoter/Homer	AACCGGAAGT	1.00E+00	-2.09E-01	1	54	2.02%	716.1	2.27%
6	ZFX(Zf)/mES-Zfx-ChIP-Seq(GSE11431)/Homer	AGGCCTRG	1.00E+00	-2.06E-01	1	147	5.51%	1866.5	5.91%
6	ELF1(ETS)/Jurkat-ELF1-ChIP-Seq(SRA014231)/Homer	AVCCGGAAGT	1.00E+00	-2.03E-01	1	77	2.89%	1005.3	3.19%
6	Ap4(bHLH)/AML-Tfap4-ChIP-Seq(GSE45738)/Homer	NAHCAGCTGD	1.00E+00	-1.85E-01	1	219	8.21%	2756.4	8.73%
6	ARE(NR)/LNCAP-AR-ChIP-Seq(GSE27824)/Homer	RGRACASNSTGTYCYB	1.00E+00	-1.81E-01	1	35	1.31%	483.5	1.53%
6	ZNF711(Zf)/SHSY5Y-ZNF711-ChIP-Seq(GSE20673)/Homer	AGGCCTAG	1.00E+00	-1.77E-01	1	189	7.08%	2395.6	7.59%
6	SPDEF(ETS)/VCaP-SPDEF-ChIP-Seq(SRA014231)/Homer	ASWTCCTGBT	1.00E+00	-1.68E-01	1	198	7.42%	2510.6	7.96%
6	ZNF41(Zf)/HEK293-ZNF41.GFP-ChIP-Seq(GSE58341)/Homer	CCTCATGGTGYCYTWYTCCCTTGTG	1.00E+00	-1.55E-01	1	3	0.11%	57.5	0.18%
6	ELF5(ETS)/T47D-ELF5-ChIP-Seq(GSE30407)/Homer	ACVAGGAAGT	1.00E+00	-1.35E-01	1	160	6.00%	2065.5	6.54%
6	MafK(bZIP)/C2C12-MafK-ChIP-Seq(GSE36030)/Homer	GCTGASTCAGCA	1.00E+00	-1.20E-01	1	78	2.92%	1053.8	3.34%
6	p63(p53)/Keratinocyte-p63-ChIP-Seq(GSE17611)/Homer	NNDRCATGYCYNRRCATGYH	1.00E+00	-1.12E-01	1	52	1.95%	726.9	2.30%
6	ZNF143|STAF(Zf)/CUTLL-ZNF143-ChIP-Seq(GSE29600)/Homer	ATTTCCCAGVAKSCY	1.00E+00	-1.12E-01	1	41	1.54%	584.5	1.85%
6	Klf4(Zf)/mES-Klf4-ChIP-Seq(GSE11431)/Homer	GCCACACCCA	1.00E+00	-1.09E-01	1	44	1.65%	624.4	1.98%
6	GRHL2(CP2)/HBE-GRHL2-ChIP-Seq(GSE46194)/Homer	AAACYKGTTWDACMRGTTTB	1.00E+00	-1.08E-01	1	71	2.66%	971.1	3.08%
6	SpiB(ETS)/OCILY3-SPIB-ChIP-Seq(GSE56857)/Homer	AAAGRGGAAGTG	1.00E+00	-1.06E-01	1	49	1.84%	690	2.19%
6	ETS:E-box(ETS,bHLH)/HPC7-Scl-ChIP-Seq(GSE22178)/Homer	AGGAARCAGCTG	1.00E+00	-1.02E-01	1	13	0.49%	213.4	0.68%
6	p53(p53)/mES-cMyc-ChIP-Seq(GSE11431)/Homer	ACATGCCCGGGCAT	1.00E+00	-9.97E-02	1	1	0.04%	28.2	0.09%
6	CHR(?)/Hela-CellCycle-Expression/Homer	SRGTTTCAAA	1.00E+00	-9.40E-02	1	210	7.87%	2715.6	8.61%
6	Klf9(Zf)/GBM-Klf9-ChIP-Seq(GSE62211)/Homer	GCCACRCCCACY	1.00E+00	-9.29E-02	1	36	1.35%	527.5	1.67%
6	MyoD(bHLH)/Myotube-MyoD-ChIP-Seq(GSE21614)/Homer	RRCAGCTGYTSY	1.00E+00	-7.55E-02	1	113	4.24%	1526.8	4.84%
6	Mef2b(MADS)/HEK293-Mef2b.V5-ChIP-Seq(GSE67450)/Homer	GCTATTTTTGGM	1.00E+00	-7.28E-02	1	463	17.35%	5832.5	18.48%
6	Elk1(ETS)/Hela-Elk1-ChIP-Seq(GSE31477)/Homer	HACTTCCGGY	1.00E+00	-7.03E-02	1	83	3.11%	1150.3	3.65%
6	LXRE(NR),DR4/RAW-LXRb.biotin-ChIP-Seq(GSE21512)/Homer	RGGTTACTANAGGTCA	1.00E+00	-6.10E-02	1	7	0.26%	138.1	0.44%
6	USF1(bHLH)/GM12878-Usf1-ChIP-Seq(GSE32465)/Homer	SGTCACGTGR	1.00E+00	-5.89E-02	1	72	2.70%	1019.4	3.23%
6	E2F(E2F)/Hela-CellCycle-Expression/Homer	TTSGCGCGAAAA	1.00E+00	-5.53E-02	1	1	0.04%	35.1	0.11%
6	Zfp809(Zf)/ES-Zfp809-ChIP-Seq(GSE70799)/Homer	GGGGCTYGKCTGGGA	1.00E+00	-5.48E-02	1	14	0.52%	245.6	0.78%
6	E2F4(E2F)/K562-E2F4-ChIP-Seq(GSE31477)/Homer	GGCGGGAAAH	1.00E+00	-5.43E-02	1	26	0.97%	414.8	1.31%
6	Bach2(bZIP)/OCILy7-Bach2-ChIP-Seq(GSE44420)/Homer	TGCTGAGTCA	1.00E+00	-5.36E-02	1	118	4.42%	1613.1	5.11%
6	Mef2c(MADS)/GM12878-Mef2c-ChIP-Seq(GSE32465)/Homer	DCYAAAAATAGM	1.00E+00	-5.27E-02	1	334	12.52%	4297.9	13.62%
6	ZNF189(Zf)/HEK293-ZNF189.GFP-ChIP-Seq(GSE58341)/Homer	TGGAACAGMA	1.00E+00	-3.60E-02	1	127	4.76%	1754.6	5.56%
6	NF-E2(bZIP)/K562-NFE2-ChIP-Seq(GSE31477)/Homer	GATGACTCAGCA	1.00E+00	-3.37E-02	1	36	1.35%	569.3	1.80%
6	Tcfcp2l1(CP2)/mES-Tcfcp2l1-ChIP-Seq(GSE11431)/Homer	NRAACCRGTTYRAACCRGYT	1.00E+00	-3.09E-02	1	17	0.64%	305.5	0.97%
6	EKLF(Zf)/Erythrocyte-Klf1-ChIP-Seq(GSE20478)/Homer	NWGGGTGTGGCY	1.00E+00	-3.04E-02	1	24	0.90%	406.2	1.29%
6	STAT4(Stat)/CD4-Stat4-ChIP-Seq(GSE22104)/Homer	NYTTCCWGGAAR	1.00E+00	-2.90E-02	1	267	10.01%	3528.1	11.18%
6	PRDM14(Zf)/H1-PRDM14-ChIP-Seq(GSE22767)/Homer	RGGTCTCTAACY	1.00E+00	-2.77E-02	1	38	1.42%	604.3	1.91%
6	Fra1(bZIP)/BT549-Fra1-ChIP-Seq(GSE46166)/Homer	NNATGASTCATH	1.00E+00	-2.52E-02	1	450	16.87%	5795.6	18.37%
6	Stat3(Stat)/mES-Stat3-ChIP-Seq(GSE11431)/Homer	CTTCCGGGAA	1.00E+00	-2.08E-02	1	89	3.34%	1297.9	4.11%
6	T1ISRE(IRF)/ThioMac-Ifnb-Expression/Homer	ACTTTCGTTTCT	1.00E+00	-2.05E-02	1	1	0.04%	47.2	0.15%
6	Erra(NR)/HepG2-Erra-ChIP-Seq(GSE31477)/Homer	CAAAGGTCAG	1.00E+00	-1.67E-02	1	359	13.46%	4717.8	14.95%
6	ZNF416(Zf)/HEK293-ZNF416.GFP-ChIP-Seq(GSE58341)/Homer	WDNCTGGGCA	1.00E+00	-1.38E-02	1	187	7.01%	2582	8.18%
6	Elk4(ETS)/Hela-Elk4-ChIP-Seq(GSE31477)/Homer	NRYTTCCGGY	1.00E+00	-1.22E-02	1	76	2.85%	1152.6	3.65%
6	Sp1(Zf)/Promoter/Homer	GGCCCCGCCCCC	1.00E+00	-1.11E-02	1	14	0.52%	287.6	0.91%
6	KLF5(Zf)/LoVo-KLF5-ChIP-Seq(GSE49402)/Homer	DGGGYGKGGC	1.00E+00	-7.23E-03	1	137	5.13%	1981.9	6.28%
6	ZNF528(Zf)/HEK293-ZNF528.GFP-ChIP-Seq(GSE58341)/Homer	AGAAATGACTTCCCT	1.00E+00	-7.07E-03	1	1	0.04%	60.7	0.19%
6	CTCF-SatelliteElement(Zf?)/CD4+-CTCF-ChIP-Seq(Barski_et_al.)/Homer	TGCAGTTCCMVNWRTGGCCA	1.00E+00	-5.05E-03	1	3	0.11%	112.9	0.36%
6	YY1(Zf)/Promoter/Homer	CAAGATGGCGGC	1.00E+00	-2.79E-03	1	4	0.15%	143	0.45%
6	Maz(Zf)/HepG2-Maz-ChIP-Seq(GSE31477)/Homer	GGGGGGGG	1.00E+00	-1.85E-03	1	105	3.94%	1628.9	5.16%
6	AP-1(bZIP)/ThioMac-PU.1-ChIP-Seq(GSE21512)/Homer	VTGACTCATC	1.00E+00	-1.76E-03	1	488	18.29%	6506.2	20.62%
6	ZNF519(Zf)/HEK293-ZNF519.GFP-ChIP-Seq(GSE58341)/Homer	GAGSCCGAGC	1.00E+00	-1.50E-03	1	10	0.37%	266	0.84%
6	Mef2d(MADS)/Retina-Mef2d-ChIP-Seq(GSE61391)/Homer	GCTATTTTTAGC	1.00E+00	-6.43E-04	1	160	6.00%	2411.3	7.64%
6	Fosl2(bZIP)/3T3L1-Fosl2-ChIP-Seq(GSE56872)/Homer	NATGASTCABNN	1.00E+00	-4.98E-04	1	264	9.90%	3778.6	11.97%
6	Jun-AP1(bZIP)/K562-cJun-ChIP-Seq(GSE31477)/Homer	GATGASTCATCN	1.00E+00	-4.01E-04	1	200	7.50%	2961	9.38%
6	Atf3(bZIP)/GBM-ATF3-ChIP-Seq(GSE33912)/Homer	DATGASTCATHN	1.00E+00	-3.57E-04	1	473	17.73%	6441.4	20.41%
6	BATF(bZIP)/Th17-BATF-ChIP-Seq(GSE39756)/Homer	DATGASTCAT	1.00E+00	-1.54E-04	1	464	17.39%	6387.8	20.24%
6	CTCF(Zf)/CD4+-CTCF-ChIP-Seq(Barski_et_al.)/Homer	AYAGTGCCMYCTRGTGGCCA	1.00E+00	0.00E+00	1	56	2.10%	2384.4	7.56%
6	BORIS(Zf)/K562-CTCFL-ChIP-Seq(GSE32465)/Homer	CNNBRGCGCCCCCTGSTGGC	1.00E+00	0.00E+00	1	53	1.99%	2099.3	6.65%
6	EBNA1(EBV-virus)/Raji-EBNA1-ChIP-Seq(GSE30709)/Homer	GGYAGCAYDTGCTDCCCNNN	1.00E+00	0.00E+00	1	0	0.00%	12.4	0.04%
6	ZNF16(Zf)/HEK293-ZNF16.GFP-ChIP-Seq(GSE58341)/Homer	MACCTTCYATGGCTCCCTAKTGCCY	1.00E+00	0.00E+00	1	0	0.00%	12.5	0.04%
6	GFX(?)/Promoter/Homer	ATTCTCGCGAGA	1.00E+00	0.00E+00	1	0	0.00%	14	0.04%
6	ZBTB33(Zf)/GM12878-ZBTB33-ChIP-Seq(GSE32465)/Homer	GGVTCTCGCGAGAAC	1.00E+00	0.00E+00	1	0	0.00%	29.3	0.09%
6	Nkx_bb	CCACTY	1.00E+00	0.00E+00	1	0	0.00%	0	0.00%
6	ZFP3(Zf)/HEK293-ZFP3.GFP-ChIP-Seq(GSE58341)/Homer	GGGTTTTGAAGGATGARTAGGAGTT	1.00E+00	0.00E+00	1	0	0.00%	0.7	0.00%
6	REST-NRSF(Zf)/Jurkat-NRSF-ChIP-Seq/Homer	GGMGCTGTCCATGGTGCTGA	1.00E+00	0.00E+00	1	0	0.00%	27	0.09%
7	Tbx5(T-box)/HL1-Tbx5.biotin-ChIP-Seq(GSE21529)/Homer	AGGTGTCA	1e-466	-1.07E+03	0	2940	75.38%	11984.6	36.83%
7	Tbet(T-box)/CD8-Tbet-ChIP-Seq(GSE33802)/Homer	AGGTGTGAAM	1.00E-274	-6.33E+02	0	1425	36.54%	4070.7	12.51%
7	Eomes(T-box)/H9-Eomes-ChIP-Seq(GSE26097)/Homer	ATTAACACCT	1.00E-237	-5.47E+02	0	1949	49.97%	7779	23.90%
7	Tbx5p_bb	GAGGTG	1.00E-232	-5.35E+02	0	1360	34.87%	4186.1	12.86%
7	GATA3(Zf)/iTreg-Gata3-ChIP-Seq(GSE20898)/Homer	AGATAASR	1.00E-230	-5.31E+02	0	1757	45.05%	6605.8	20.30%
7	Gata4(Zf)/Heart-Gata4-ChIP-Seq(GSE35151)/Homer	NBWGATAAGR	1.00E-193	-4.45E+02	0	1339	34.33%	4557.2	14.00%
7	Gata2(Zf)/K562-GATA2-ChIP-Seq(GSE18829)/Homer	BBCTTATCTS	1.00E-147	-3.40E+02	0	988	25.33%	3176.5	9.76%
7	Gata1(Zf)/K562-GATA1-ChIP-Seq(GSE18829)/Homer	SAGATAAGRV	1.00E-145	-3.34E+02	0	924	23.69%	2860.7	8.79%
7	Meis1(Homeobox)/MastCells-Meis1-ChIP-Seq(GSE48085)/Homer	VGCTGWCAVB	1.00E-138	-3.18E+02	0	1584	40.62%	7019.2	21.57%
7	GATAA_bb	AGATAA	1.00E-130	-3.01E+02	0	1158	29.69%	4406.3	13.54%
7	Tgif2(Homeobox)/mES-Tgif2-ChIP-Seq(GSE55404)/Homer	TGTCANYT	1.00E-92	-2.13E+02	0	2265	58.08%	13285.8	40.83%
7	Tgif1(Homeobox)/mES-Tgif1-ChIP-Seq(GSE55404)/Homer	YTGWCADY	1.00E-84	-1.94E+02	0	2111	54.13%	12285.8	37.75%
7	Tbx3p_bb	CTGTCA	1.00E-59	-1.37E+02	0	1123	28.79%	5685.2	17.47%
7	Tbx20(T-box)/Heart-Tbx20-ChIP-Seq(GSE29636)/Homer	GGTGYTGACAGS	1.00E-28	-6.52E+01	0	273	7.00%	1017.6	3.13%
7	Mef2b(MADS)/HEK293-Mef2b.V5-ChIP-Seq(GSE67450)/Homer	GCTATTTTTGGM	1.00E-24	-5.64E+01	0	703	18.03%	3887	11.94%
7	CRX(Homeobox)/Retina-Crx-ChIP-Seq(GSE20012)/Homer	GCTAATCC	1.00E-21	-4.89E+01	0	1214	31.13%	7799.2	23.97%
7	E2A(bHLH),near_PU.1/Bcell-PU.1-ChIP-Seq(GSE21512)/Homer	NVCACCTGBN	1.00E-19	-4.55E+01	0	551	14.13%	3009.7	9.25%
7	Mef2a(MADS)/HL1-Mef2a.biotin-ChIP-Seq(GSE21529)/Homer	CYAAAAATAG	1.00E-19	-4.45E+01	0	423	10.85%	2159.7	6.64%
7	Mef2c(MADS)/GM12878-Mef2c-ChIP-Seq(GSE32465)/Homer	DCYAAAAATAGM	1.00E-19	-4.43E+01	0	473	12.13%	2497.4	7.67%
7	GSC(Homeobox)/FrogEmbryos-GSC-ChIP-Seq(DRA000576)/Homer	RGGATTAR	1.00E-18	-4.18E+01	0	626	16.05%	3598.2	11.06%
7	FOXA1(Forkhead)/LNCAP-FOXA1-ChIP-Seq(GSE27824)/Homer	WAAGTAAACA	1.00E-15	-3.68E+01	0	704	18.05%	4259.7	13.09%
7	GATA:SCL(Zf,bHLH)/Ter119-SCL-ChIP-Seq(GSE18720)/Homer	CRGCTGBNGNSNNSAGATAA	1.00E-15	-3.49E+01	0	130	3.33%	459.5	1.41%
7	E2A(bHLH)/proBcell-E2A-ChIP-Seq(GSE21978)/Homer	DNRCAGCTGY	1.00E-14	-3.42E+01	0	703	18.03%	4310.4	13.25%
7	FOXA1(Forkhead)/MCF7-FOXA1-ChIP-Seq(GSE26831)/Homer	WAAGTAAACA	1.00E-14	-3.28E+01	0	579	14.85%	3440.2	10.57%
7	FOXM1(Forkhead)/MCF7-FOXM1-ChIP-Seq(GSE72977)/Homer	TRTTTACTTW	1.00E-14	-3.26E+01	0	591	15.15%	3531.5	10.85%
7	FoxL2(Forkhead)/Ovary-FoxL2-ChIP-Seq(GSE60858)/Homer	WWTRTAAACAVG	1.00E-13	-3.17E+01	0	517	13.26%	3019.5	9.28%
7	Foxa2(Forkhead)/Liver-Foxa2-ChIP-Seq(GSE25694)/Homer	CYTGTTTACWYW	1.00E-12	-2.90E+01	0	493	12.64%	2903.5	8.92%
7	Brachyury(T-box)/Mesoendoderm-Brachyury-ChIP-exo(GSE54963)/Homer	ANTTMRCASBNNNGTGYKAAN	1.00E-12	-2.82E+01	0	211	5.41%	1001.8	3.08%
7	Myf5(bHLH)/GM-Myf5-ChIP-Seq(GSE24852)/Homer	BAACAGCTGT	1.00E-11	-2.71E+01	0	467	11.97%	2758.5	8.48%
7	Ptf1a(bHLH)/Panc1-Ptf1a-ChIP-Seq(GSE47459)/Homer	ACAGCTGTTN	1.00E-11	-2.68E+01	0	1262	32.36%	8795.6	27.03%
7	Nkx2.1(Homeobox)/LungAC-Nkx2.1-ChIP-Seq(GSE43252)/Homer	RSCACTYRAG	1.00E-11	-2.58E+01	0	1353	34.69%	9554.8	29.36%
7	HEB(bHLH)/mES-Heb-ChIP-Seq(GSE53233)/Homer	VCAGCTGBNN	1.00E-10	-2.32E+01	0	880	22.56%	5936.9	18.24%
7	Bapx1(Homeobox)/VertebralCol-Bapx1-ChIP-Seq(GSE36672)/Homer	TTRAGTGSYK	1.00E-09	-2.28E+01	0	1050	26.92%	7267.9	22.33%
7	MyoG(bHLH)/C2C12-MyoG-ChIP-Seq(GSE36024)/Homer	AACAGCTG	1.00E-09	-2.20E+01	0	612	15.69%	3940.4	12.11%
7	Tbox:Smad(T-box,MAD)/ESCd5-Smad2_3-ChIP-Seq(GSE29422)/Homer	AGGTGHCAGACA	1.00E-09	-2.19E+01	0	156	4.00%	731.3	2.25%
7	Otx2(Homeobox)/EpiLC-Otx2-ChIP-Seq(GSE56098)/Homer	NYTAATCCYB	1.00E-09	-2.13E+01	0	381	9.77%	2267.1	6.97%
7	Mef2d(MADS)/Retina-Mef2d-ChIP-Seq(GSE61391)/Homer	GCTATTTTTAGC	1.00E-07	-1.83E+01	0	259	6.64%	1470.1	4.52%
7	Fox:Ebox(Forkhead,bHLH)/Panc1-Foxa2-ChIP-Seq(GSE47459)/Homer	NNNVCTGWGYAAACASN	1.00E-07	-1.78E+01	0	608	15.59%	4031.2	12.39%
7	NF1-halfsite(CTF)/LNCaP-NF1-ChIP-Seq(Unpublished)/Homer	YTGCCAAG	1.00E-07	-1.77E+01	0	945	24.23%	6634.3	20.39%
7	KLF10(Zf)/HEK293-KLF10.GFP-ChIP-Seq(GSE58341)/Homer	GGGGGTGTGTCC	1.00E-07	-1.72E+01	0	339	8.69%	2057.5	6.32%
7	Pbx3(Homeobox)/GM12878-PBX3-ChIP-Seq(GSE32465)/Homer	SCTGTCAMTCAN	1.00E-06	-1.54E+01	0	163	4.18%	867.8	2.67%
7	Ascl1(bHLH)/NeuralTubes-Ascl1-ChIP-Seq(GSE55840)/Homer	NNVVCAGCTGBN	1.00E-06	-1.51E+01	0	770	19.74%	5367.8	16.50%
7	Nkx2.2(Homeobox)/NPC-Nkx2.2-ChIP-Seq(GSE61673)/Homer	BTBRAGTGSN	1.00E-06	-1.38E+01	0	882	22.62%	6296	19.35%
7	Foxo1(Forkhead)/RAW-Foxo1-ChIP-Seq(Fan_et_al.)/Homer	CTGTTTAC	1.00E-05	-1.33E+01	0	964	24.72%	6969.1	21.42%
7	KLF5(Zf)/LoVo-KLF5-ChIP-Seq(GSE49402)/Homer	DGGGYGKGGC	1.00E-05	-1.30E+01	0	569	14.59%	3896.8	11.97%
7	FOXP1(Forkhead)/H9-FOXP1-ChIP-Seq(GSE31006)/Homer	NYYTGTTTACHN	1.00E-05	-1.27E+01	0	266	6.82%	1639.1	5.04%
7	MyoD(bHLH)/Myotube-MyoD-ChIP-Seq(GSE21614)/Homer	RRCAGCTGYTSY	1.00E-05	-1.19E+01	0	437	11.21%	2931.3	9.01%
7	Nkx3.1(Homeobox)/LNCaP-Nkx3.1-ChIP-Seq(GSE28264)/Homer	AAGCACTTAA	1.00E-04	-1.03E+01	0.0002	1063	27.26%	7907.6	24.30%
7	Pknox1(Homeobox)/ES-Prep1-ChIP-Seq(GSE63282)/Homer	SCTGTCAVTCAV	1.00E-04	-1.03E+01	0.0002	138	3.54%	785.6	2.41%
7	Egr1(Zf)/K562-Egr1-ChIP-Seq(GSE32465)/Homer	TGCGTGGGYG	1.00E-04	-1.01E+01	0.0003	291	7.46%	1892.4	5.82%
7	KLF14(Zf)/HEK293-KLF14.GFP-ChIP-Seq(GSE58341)/Homer	RGKGGGCGKGGC	1.00E-04	-9.70E+00	0.0004	651	16.69%	4668.4	14.35%
7	Tcf12(bHLH)/GM12878-Tcf12-ChIP-Seq(GSE32465)/Homer	VCAGCTGYTG	1.00E-04	-9.54E+00	0.0004	529	13.56%	3724.4	11.44%
7	Rbpj1(?)/Panc1-Rbpj1-ChIP-Seq(GSE47459)/Homer	HTTTCCCASG	1.00E-03	-8.75E+00	0.001	674	17.28%	4895.3	15.04%
7	PRDM9(Zf)/Testis-DMC1-ChIP-Seq(GSE35498)/Homer	ADGGYAGYAGCATCT	1.00E-03	-8.45E+00	0.0013	201	5.15%	1277.3	3.93%
7	Ap4(bHLH)/AML-Tfap4-ChIP-Seq(GSE45738)/Homer	NAHCAGCTGD	1.00E-03	-8.26E+00	0.0015	662	16.97%	4825.8	14.83%
7	Tcf21(bHLH)/ArterySmoothMuscle-Tcf21-ChIP-Seq(GSE61369)/Homer	NAACAGCTGG	1.00E-03	-7.87E+00	0.0022	516	13.23%	3698.6	11.37%
7	PBX1(Homeobox)/MCF7-PBX1-ChIP-Seq(GSE28007)/Homer	GSCTGTCACTCA	1.00E-03	-7.28E+00	0.0039	58	1.49%	296.8	0.91%
7	Nkx2.5(Homeobox)/HL1-Nkx2.5.biotin-ChIP-Seq(GSE21529)/Homer	RRSCACTYAA	1.00E-02	-6.86E+00	0.0058	963	24.69%	7314.7	22.48%
7	Srebp1a(bHLH)/HepG2-Srebp1a-ChIP-Seq(GSE31477)/Homer	RTCACSCCAY	1.00E-02	-6.55E+00	0.0078	111	2.85%	674.4	2.07%
7	Nkx6.1(Homeobox)/Islet-Nkx6.1-ChIP-Seq(GSE40975)/Homer	GKTAATGR	1.00E-02	-6.34E+00	0.0095	1071	27.46%	8226.2	25.28%
7	BMYB(HTH)/Hela-BMYB-ChIP-Seq(GSE27030)/Homer	NHAACBGYYV	1.00E-02	-6.12E+00	0.0117	697	17.87%	5226.9	16.06%
7	Atoh1(bHLH)/Cerebellum-Atoh1-ChIP-Seq(GSE22111)/Homer	VNRVCAGCTGGY	1.00E-02	-5.97E+00	0.0133	546	14.00%	4033	12.39%
7	AMYB(HTH)/Testes-AMYB-ChIP-Seq(GSE44588)/Homer	TGGCAGTTGG	1.00E-02	-5.78E+00	0.0158	705	18.08%	5312.9	16.33%
7	HIF-1b(HLH)/T47D-HIF1b-ChIP-Seq(GSE59937)/Homer	RTACGTGC	1.00E-02	-4.69E+00	0.0463	405	10.38%	2992.7	9.20%
7	Egr2(Zf)/Thymocytes-Egr2-ChIP-Seq(GSE34254)/Homer	NGCGTGGGCGGR	1.00E-01	-4.22E+00	0.073	71	1.82%	443	1.36%
7	GATA3(Zf),DR4/iTreg-Gata3-ChIP-Seq(GSE20898)/Homer	AGATGKDGAGATAAG	1.00E-01	-3.93E+00	0.0965	35	0.90%	194.5	0.60%
7	CArG(MADS)/PUER-Srf-ChIP-Seq(Sullivan_et_al.)/Homer	CCATATATGGNM	1.00E-01	-3.88E+00	0.0995	132	3.38%	906.2	2.78%
7	Srebp2(bHLH)/HepG2-Srebp2-ChIP-Seq(GSE31477)/Homer	CGGTCACSCCAC	1.00E-01	-3.79E+00	0.1075	68	1.74%	431.2	1.33%
7	NF1:FOXA1(CTF,Forkhead)/LNCAP-FOXA1-ChIP-Seq(GSE27824)/Homer	WNTGTTTRYTTTGGCA	1.00E-01	-3.73E+00	0.1126	41	1.05%	239.5	0.74%
7	EBNA1(EBV-virus)/Raji-EBNA1-ChIP-Seq(GSE30709)/Homer	GGYAGCAYDTGCTDCCCNNN	1.00E-01	-3.62E+00	0.1242	9	0.23%	32.7	0.10%
7	Pdx1(Homeobox)/Islet-Pdx1-ChIP-Seq(SRA008281)/Homer	YCATYAATCA	1.00E-01	-3.56E+00	0.1298	416	10.67%	3152	9.69%
7	NF1(CTF)/LNCAP-NF1-ChIP-Seq(Unpublished)/Homer	CYTGGCABNSTGCCAR	1.00E-01	-3.31E+00	0.1641	248	6.36%	1833.6	5.63%
7	TR4(NR),DR1/Hela-TR4-ChIP-Seq(GSE24685)/Homer	GAGGTCAAAGGTCA	1.00E-01	-3.14E+00	0.1915	41	1.05%	251.1	0.77%
7	VDR(NR),DR3/GM10855-VDR+vitD-ChIP-Seq(GSE22484)/Homer	ARAGGTCANWGAGTTCANNN	1.00E-01	-3.13E+00	0.1915	68	1.74%	449.4	1.38%
7	EKLF(Zf)/Erythrocyte-Klf1-ChIP-Seq(GSE20478)/Homer	NWGGGTGTGGCY	1.00E-01	-3.09E+00	0.1965	120	3.08%	845.1	2.60%
7	Klf4(Zf)/mES-Klf4-ChIP-Seq(GSE11431)/Homer	GCCACACCCA	1.00E-01	-2.98E+00	0.2155	181	4.64%	1324.1	4.07%
7	Arnt:Ahr(bHLH)/MCF7-Arnt-ChIP-Seq(Lo_et_al.)/Homer	TBGCACGCAA	1.00E-01	-2.87E+00	0.2374	223	5.72%	1661.7	5.11%
7	RBPJ:Ebox(?,bHLH)/Panc1-Rbpj1-ChIP-Seq(GSE47459)/Homer	GGGRAARRGRMCAGMTG	1.00E-01	-2.73E+00	0.2691	129	3.31%	930.2	2.86%
7	NeuroD1(bHLH)/Islet-NeuroD1-ChIP-Seq(GSE30298)/Homer	GCCATCTGTT	1.00E-01	-2.61E+00	0.301	408	10.46%	3161.5	9.72%
7	HOXA2(Homeobox)/mES-Hoxa2-ChIP-Seq(Donaldson_et_al.)/Homer	GYCATCMATCAT	1.00E-01	-2.60E+00	0.301	36	0.92%	228	0.70%
7	RXR(NR),DR1/3T3L1-RXR-ChIP-Seq(GSE13511)/Homer	TAGGGCAAAGGTCA	1.00E-01	-2.58E+00	0.3014	391	10.03%	3026.3	9.30%
7	HOXB13(Homeobox)/ProstateTumor-HOXB13-ChIP-Seq(GSE56288)/Homer	TTTTATKRGG	1.00E-01	-2.58E+00	0.3014	411	10.54%	3188.2	9.80%
7	CEBP(bZIP)/ThioMac-CEBPb-ChIP-Seq(GSE21512)/Homer	ATTGCGCAAC	1.00E-01	-2.54E+00	0.3082	260	6.67%	1977.7	6.08%
7	ZNF165(Zf)/WHIM12-ZNF165-ChIP-Seq(GSE65937)/Homer	AAGGKGRCGCAGGCA	1.00E-01	-2.47E+00	0.3248	41	1.05%	267.5	0.82%
7	PPARE(NR),DR1/3T3L1-Pparg-ChIP-Seq(GSE13511)/Homer	TGACCTTTGCCCCA	1.00E-01	-2.41E+00	0.343	333	8.54%	2573.1	7.91%
7	ZBTB18(Zf)/HEK293-ZBTB18.GFP-ChIP-Seq(GSE58341)/Homer	AACATCTGGA	1.00E-01	-2.38E+00	0.3476	246	6.31%	1876.5	5.77%
7	ZNF669(Zf)/HEK293-ZNF669.GFP-ChIP-Seq(GSE58341)/Homer	GARTGGTCATCGCCC	1.00E+00	-2.26E+00	0.3875	26	0.67%	162.7	0.50%
7	PAX3:FKHR-fusion(Paired,Homeobox)/Rh4-PAX3:FKHR-ChIP-Seq(GSE19063)/Homer	ACCRTGACTAATTNN	1.00E+00	-2.26E+00	0.3875	91	2.33%	656.5	2.02%
7	Cdx2(Homeobox)/mES-Cdx2-ChIP-Seq(GSE14586)/Homer	GYMATAAAAH	1.00E+00	-2.20E+00	0.4031	235	6.03%	1801.4	5.54%
7	HIF2a(bHLH)/785_O-HIF2a-ChIP-Seq(GSE34871)/Homer	GCACGTACCC	1.00E+00	-2.18E+00	0.4077	112	2.87%	824.2	2.53%
7	E2F6(E2F)/Hela-E2F6-ChIP-Seq(GSE31477)/Homer	GGCGGGAARN	1.00E+00	-2.17E+00	0.4077	108	2.77%	793.8	2.44%
7	PAX5(Paired,Homeobox),condensed/GM12878-PAX5-ChIP-Seq(GSE32465)/Homer	GTCACGCTCSCTGM	1.00E+00	-2.17E+00	0.4077	54	1.38%	374.8	1.15%
7	Phox2a(Homeobox)/Neuron-Phox2a-ChIP-Seq(GSE31456)/Homer	YTAATYNRATTA	1.00E+00	-2.15E+00	0.4077	115	2.95%	849.6	2.61%
7	Tlx?(NR)/NPC-H3K4me1-ChIP-Seq(GSE16256)/Homer	CTGGCAGSCTGCCA	1.00E+00	-2.08E+00	0.4291	241	6.18%	1858.6	5.71%
7	Pax7(Paired,Homeobox)/Myoblast-Pax7-ChIP-Seq(GSE25064)/Homer	TAATCAATTA	1.00E+00	-2.02E+00	0.4498	22	0.56%	138.9	0.43%
7	Lhx3(Homeobox)/Neuron-Lhx3-ChIP-Seq(GSE31456)/Homer	ADBTAATTAR	1.00E+00	-1.92E+00	0.4945	649	16.64%	5199	15.98%
7	ZNF692(Zf)/HEK293-ZNF692.GFP-ChIP-Seq(GSE58341)/Homer	GTGGGCCCCA	1.00E+00	-1.91E+00	0.4945	32	0.82%	215.3	0.66%
7	E2F1(E2F)/Hela-E2F1-ChIP-Seq(GSE22478)/Homer	CWGGCGGGAA	1.00E+00	-1.80E+00	0.5469	38	0.97%	264.2	0.81%
7	Olig2(bHLH)/Neuron-Olig2-ChIP-Seq(GSE30882)/Homer	RCCATMTGTT	1.00E+00	-1.73E+00	0.5793	849	21.77%	6871.8	21.12%
7	Oct2(POU,Homeobox)/Bcell-Oct2-ChIP-Seq(GSE21512)/Homer	ATATGCAAAT	1.00E+00	-1.67E+00	0.6069	82	2.10%	613.2	1.88%
7	HOXA9(Homeobox)/HSC-Hoxa9-ChIP-Seq(GSE33509)/Homer	GGCCATAAATCA	1.00E+00	-1.59E+00	0.6502	249	6.38%	1964.2	6.04%
7	GATA(Zf),IR4/iTreg-Gata3-ChIP-Seq(GSE20898)/Homer	NAGATWNBNATCTNN	1.00E+00	-1.44E+00	0.7488	26	0.67%	183.2	0.56%
7	Hoxc9(Homeobox)/Ainv15-Hoxc9-ChIP-Seq(GSE21812)/Homer	GGCCATAAATCA	1.00E+00	-1.40E+00	0.7742	191	4.90%	1510.5	4.64%
7	Tcf4(HMG)/Hct116-Tcf4-ChIP-Seq(SRA012054)/Homer	ASATCAAAGGVA	1.00E+00	-1.38E+00	0.7779	141	3.62%	1105.5	3.40%
7	RAR:RXR(NR),DR5/ES-RAR-ChIP-Seq(GSE56893)/Homer	RGGTCADNNAGAGGTCAV	1.00E+00	-1.37E+00	0.7791	12	0.31%	78.9	0.24%
7	NFkB-p50,p52(RHD)/Monocyte-p50-ChIP-Chip(Schreiber_et_al.)/Homer	GGGGGAATCCCC	1.00E+00	-1.37E+00	0.7791	28	0.72%	201.5	0.62%
7	SCL(bHLH)/HPC7-Scl-ChIP-Seq(GSE13511)/Homer	AVCAGCTG	1.00E+00	-1.22E+00	0.8876	1966	50.41%	16250.6	49.94%
7	Rfx5(HTH)/GM12878-Rfx5-ChIP-Seq(GSE31477)/Homer	SCCTAGCAACAG	1.00E+00	-1.18E+00	0.9168	143	3.67%	1138.8	3.50%
7	Maz(Zf)/HepG2-Maz-ChIP-Seq(GSE31477)/Homer	GGGGGGGG	1.00E+00	-1.17E+00	0.9201	377	9.67%	3062.3	9.41%
7	Smad4(MAD)/ESC-SMAD4-ChIP-Seq(GSE29422)/Homer	VBSYGTCTGG	1.00E+00	-1.17E+00	0.9201	738	18.92%	6048.4	18.59%
7	Unknown(Homeobox)/Limb-p300-ChIP-Seq/Homer	SSCMATWAAA	1.00E+00	-1.17E+00	0.9201	219	5.62%	1762.6	5.42%
7	HRE(HSF)/Striatum-HSF1-ChIP-Seq(GSE38000)/Homer	TTCTAGAABNTTCTA	1.00E+00	-1.15E+00	0.9201	85	2.18%	668.8	2.06%
7	E2F4(E2F)/K562-E2F4-ChIP-Seq(GSE31477)/Homer	GGCGGGAAAH	1.00E+00	-1.15E+00	0.9201	83	2.13%	652.7	2.01%
7	Znf263(Zf)/K562-Znf263-ChIP-Seq(GSE31477)/Homer	CVGTSCTCCC	1.00E+00	-1.11E+00	0.9296	627	16.08%	5138.6	15.79%
7	E2F(E2F)/Hela-CellCycle-Expression/Homer	TTSGCGCGAAAA	1.00E+00	-1.09E+00	0.946	10	0.26%	69.7	0.21%
7	Pax7(Paired,Homeobox),longest/Myoblast-Pax7-ChIP-Seq(GSE25064)/Homer	NTAATTDGCYAATTANNWWD	1.00E+00	-1.08E+00	0.9482	5	0.13%	31.4	0.10%
7	ERE(NR),IR3/MCF7-ERa-ChIP-Seq(Unpublished)/Homer	VAGGTCACNSTGACC	1.00E+00	-1.07E+00	0.9509	114	2.92%	911.2	2.80%
7	Lhx1(Homeobox)/EmbryoCarcinoma-Lhx1-ChIP-Seq(GSE70957)/Homer	NNYTAATTAR	1.00E+00	-1.06E+00	0.9509	401	10.28%	3276.3	10.07%
7	E2F7(E2F)/Hela-E2F7-ChIP-Seq(GSE32673)/Homer	VDTTTCCCGCCA	1.00E+00	-1.02E+00	0.9818	19	0.49%	142.6	0.44%
7	Pax7(Paired,Homeobox),long/Myoblast-Pax7-ChIP-Seq(GSE25064)/Homer	TAATCHGATTAC	1.00E+00	-9.75E-01	1	8	0.21%	56.3	0.17%
7	ZNF675(Zf)/HEK293-ZNF675.GFP-ChIP-Seq(GSE58341)/Homer	ARGAGGMCAAAATGW	1.00E+00	-9.51E-01	1	43	1.10%	339.5	1.04%
7	Hoxb4(Homeobox)/ES-Hoxb4-ChIP-Seq(GSE34014)/Homer	TGATTRATGGCY	1.00E+00	-9.09E-01	1	80	2.05%	645.7	1.98%
7	NFkB-p65-Rel(RHD)/ThioMac-LPS-Expression(GSE23622)/Homer	GGAAATTCCC	1.00E+00	-9.06E-01	1	27	0.69%	211.6	0.65%
7	ZNF317(Zf)/HEK293-ZNF317.GFP-ChIP-Seq(GSE58341)/Homer	GTCWGCTGTYYCTCT	1.00E+00	-9.04E-01	1	39	1.00%	309	0.95%
7	Smad2(MAD)/ES-SMAD2-ChIP-Seq(GSE29422)/Homer	CTGTCTGG	1.00E+00	-9.00E-01	1	719	18.44%	5945.7	18.27%
7	CHR(?)/Hela-CellCycle-Expression/Homer	SRGTTTCAAA	1.00E+00	-8.76E-01	1	201	5.15%	1648.5	5.07%
7	OCT4-SOX2-TCF-NANOG(POU,Homeobox,HMG)/mES-Oct4-ChIP-Seq(GSE11431)/Homer	ATTTGCATAACAATG	1.00E+00	-8.65E-01	1	43	1.10%	344.7	1.06%
7	Klf9(Zf)/GBM-Klf9-ChIP-Seq(GSE62211)/Homer	GCCACRCCCACY	1.00E+00	-8.51E-01	1	137	3.51%	1121.1	3.45%
7	MafF(bZIP)/HepG2-MafF-ChIP-Seq(GSE31477)/Homer	HWWGTCAGCAWWTTT	1.00E+00	-8.46E-01	1	102	2.62%	832	2.56%
7	Nanog(Homeobox)/mES-Nanog-ChIP-Seq(GSE11724)/Homer	RGCCATTAAC	1.00E+00	-8.38E-01	1	1604	41.13%	13333.7	40.97%
7	PRDM1(Zf)/Hela-PRDM1-ChIP-Seq(GSE31477)/Homer	ACTTTCACTTTC	1.00E+00	-8.18E-01	1	189	4.85%	1556.7	4.78%
7	Brn1(POU,Homeobox)/NPC-Brn1-ChIP-Seq(GSE35496)/Homer	TATGCWAATBAV	1.00E+00	-8.06E-01	1	85	2.18%	695.8	2.14%
7	MafA(bZIP)/Islet-MafA-ChIP-Seq(GSE30298)/Homer	TGCTGACTCA	1.00E+00	-7.90E-01	1	451	11.56%	3739.1	11.49%
7	p63(p53)/Keratinocyte-p63-ChIP-Seq(GSE17611)/Homer	NNDRCATGYCYNRRCATGYH	1.00E+00	-7.87E-01	1	123	3.15%	1012.6	3.11%
7	Lhx2(Homeobox)/HFSC-Lhx2-ChIP-Seq(GSE48068)/Homer	TAATTAGN	1.00E+00	-7.76E-01	1	387	9.92%	3209.9	9.86%
7	ZNF416(Zf)/HEK293-ZNF416.GFP-ChIP-Seq(GSE58341)/Homer	WDNCTGGGCA	1.00E+00	-7.37E-01	1	511	13.10%	4250.6	13.06%
7	ZNF16(Zf)/HEK293-ZNF16.GFP-ChIP-Seq(GSE58341)/Homer	MACCTTCYATGGCTCCCTAKTGCCY	1.00E+00	-7.30E-01	1	3	0.08%	21.7	0.07%
7	p53(p53)/Saos-p53-ChIP-Seq(GSE15780)/Homer	RRCATGYCYRGRCATGYYYN	1.00E+00	-6.96E-01	1	28	0.72%	230.8	0.71%
7	p53(p53)/Saos-p53-ChIP-Seq/Homer	RRCATGYCYRGRCATGYYYN	1.00E+00	-6.96E-01	1	28	0.72%	230.8	0.71%
7	Isl1(Homeobox)/Neuron-Isl1-ChIP-Seq(GSE31456)/Homer	CTAATKGV	1.00E+00	-6.47E-01	1	736	18.87%	6150.1	18.90%
7	Pitx1(Homeobox)/Chicken-Pitx1-ChIP-Seq(GSE38910)/Homer	TAATCCCN	1.00E+00	-6.44E-01	1	1615	41.41%	13488.1	41.45%
7	PAX5(Paired,Homeobox)/GM12878-PAX5-ChIP-Seq(GSE32465)/Homer	GCAGCCAAGCRTGACH	1.00E+00	-6.39E-01	1	119	3.05%	996.5	3.06%
7	Six1(Homeobox)/Myoblast-Six1-ChIP-Chip(GSE20150)/Homer	GKVTCADRTTWC	1.00E+00	-6.29E-01	1	97	2.49%	813.6	2.50%
7	ZNF136(Zf)/HEK293-ZNF136.GFP-ChIP-Seq(GSE58341)/Homer	YTKGATAHAGTATTCTWGGTNGGCA	1.00E+00	-6.25E-01	1	25	0.64%	209.2	0.64%
7	NFAT:AP1(RHD,bZIP)/Jurkat-NFATC1-ChIP-Seq(Jolma_et_al.)/Homer	SARTGGAAAAWRTGAGTCAB	1.00E+00	-6.21E-01	1	79	2.03%	663.2	2.04%
7	DMRT1(DM)/Testis-DMRT1-ChIP-Seq(GSE64892)/Homer	TWGHWACAWTGTWDC	1.00E+00	-6.18E-01	1	86	2.21%	722.8	2.22%
7	IRF4(IRF)/GM12878-IRF4-ChIP-Seq(GSE32465)/Homer	ACTGAAACCA	1.00E+00	-6.17E-01	1	143	3.67%	1200.9	3.69%
7	MYB(HTH)/ERMYB-Myb-ChIPSeq(GSE22095)/Homer	GGCVGTTR	1.00E+00	-5.80E-01	1	690	17.69%	5785.9	17.78%
7	PRDM14(Zf)/H1-PRDM14-ChIP-Seq(GSE22767)/Homer	RGGTCTCTAACY	1.00E+00	-5.15E-01	1	101	2.59%	861.2	2.65%
7	BMAL1(bHLH)/Liver-Bmal1-ChIP-Seq(GSE39860)/Homer	GNCACGTG	1.00E+00	-4.97E-01	1	774	19.85%	6515.7	20.02%
7	c-Myc(bHLH)/LNCAP-cMyc-ChIP-Seq(Unpublished)/Homer	VCCACGTG	1.00E+00	-4.65E-01	1	148	3.79%	1266.9	3.89%
7	ZNF467(Zf)/HEK293-ZNF467.GFP-ChIP-Seq(GSE58341)/Homer	TGGGGAAGGGCM	1.00E+00	-4.48E-01	1	230	5.90%	1962.9	6.03%
7	Gfi1b(Zf)/HPC7-Gfi1b-ChIP-Seq(GSE22178)/Homer	MAATCACTGC	1.00E+00	-4.41E-01	1	256	6.56%	2183.1	6.71%
7	DMRT6(DM)/Testis-DMRT6-ChIP-Seq(GSE60440)/Homer	YDGHTACAWTGTADC	1.00E+00	-4.32E-01	1	70	1.79%	609.6	1.87%
7	Oct4(POU,Homeobox)/mES-Oct4-ChIP-Seq(GSE11431)/Homer	ATTTGCATAW	1.00E+00	-4.18E-01	1	118	3.03%	1020.5	3.14%
7	PU.1-IRF(ETS:IRF)/Bcell-PU.1-ChIP-Seq(GSE21512)/Homer	MGGAAGTGAAAC	1.00E+00	-4.18E-01	1	481	12.33%	4084.9	12.55%
7	Nur77(NR)/K562-NR4A1-ChIP-Seq(GSE31363)/Homer	TGACCTTTNCNT	1.00E+00	-4.05E-01	1	62	1.59%	544.6	1.67%
7	TATA-Box(TBP)/Promoter/Homer	CCTTTTAWAGSC	1.00E+00	-4.00E-01	1	469	12.03%	3989.9	12.26%
7	PU.1:IRF8(ETS:IRF)/pDC-Irf8-ChIP-Seq(GSE66899)/Homer	GGAAGTGAAAST	1.00E+00	-3.76E-01	1	67	1.72%	591.8	1.82%
7	GLI3(Zf)/Limb-GLI3-ChIP-Chip(GSE11077)/Homer	CGTGGGTGGTCC	1.00E+00	-3.67E-01	1	29	0.74%	263.3	0.81%
7	GRHL2(CP2)/HBE-GRHL2-ChIP-Seq(GSE46194)/Homer	AAACYKGTTWDACMRGTTTB	1.00E+00	-3.51E-01	1	110	2.82%	964.1	2.96%
7	Pax8(Paired,Homeobox)/Thyroid-Pax8-ChIP-Seq(GSE26938)/Homer	GTCATGCHTGRCTGS	1.00E+00	-3.30E-01	1	108	2.77%	951.6	2.92%
7	Rfx1(HTH)/NPC-H3K4me1-ChIP-Seq(GSE16256)/Homer	KGTTGCCATGGCAA	1.00E+00	-3.01E-01	1	81	2.08%	724.7	2.23%
7	NPAS2(bHLH)/Liver-NPAS2-ChIP-Seq(GSE39860)/Homer	KCCACGTGAC	1.00E+00	-3.01E-01	1	423	10.85%	3637.1	11.18%
7	ZNF519(Zf)/HEK293-ZNF519.GFP-ChIP-Seq(GSE58341)/Homer	GAGSCCGAGC	1.00E+00	-2.77E-01	1	56	1.44%	511.8	1.57%
7	Zic(Zf)/Cerebellum-ZIC1.2-ChIP-Seq(GSE60731)/Homer	CCTGCTGAGH	1.00E+00	-2.73E-01	1	314	8.05%	2724.6	8.37%
7	Zfp809(Zf)/ES-Zfp809-ChIP-Seq(GSE70799)/Homer	GGGGCTYGKCTGGGA	1.00E+00	-2.71E-01	1	52	1.33%	477.1	1.47%
7	Atf4(bZIP)/MEF-Atf4-ChIP-Seq(GSE35681)/Homer	MTGATGCAAT	1.00E+00	-2.42E-01	1	107	2.74%	962.3	2.96%
7	Max(bHLH)/K562-Max-ChIP-Seq(GSE31477)/Homer	RCCACGTGGYYN	1.00E+00	-2.24E-01	1	255	6.54%	2240.4	6.88%
7	ZNF528(Zf)/HEK293-ZNF528.GFP-ChIP-Seq(GSE58341)/Homer	AGAAATGACTTCCCT	1.00E+00	-2.22E-01	1	2	0.05%	25.2	0.08%
7	Smad3(MAD)/NPC-Smad3-ChIP-Seq(GSE36673)/Homer	TWGTCTGV	1.00E+00	-2.15E-01	1	1309	33.56%	11144.8	34.25%
7	RORgt(NR)/EL4-RORgt.Flag-ChIP-Seq(GSE56019)/Homer	AAYTAGGTCA	1.00E+00	-2.15E-01	1	45	1.15%	425	1.31%
7	PAX6(Paired,Homeobox)/Forebrain-Pax6-ChIP-Seq(GSE66961)/Homer	NGTGTTCAVTSAAGCGKAAA	1.00E+00	-2.12E-01	1	21	0.54%	209.7	0.64%
7	ZNF382(Zf)/HEK293-ZNF382.GFP-ChIP-Seq(GSE58341)/Homer	GNCTGTASTRNTGBCTCHTT	1.00E+00	-1.89E-01	1	8	0.21%	89.7	0.28%
7	ARE(NR)/LNCAP-AR-ChIP-Seq(GSE27824)/Homer	RGRACASNSTGTYCYB	1.00E+00	-1.87E-01	1	88	2.26%	811.3	2.49%
7	HOXD13(Homeobox)/Chicken-Hoxd13-ChIP-Seq(GSE38910)/Homer	NCYAATAAAA	1.00E+00	-1.78E-01	1	343	8.79%	3014.3	9.26%
7	HIF-1a(bHLH)/MCF7-HIF1a-ChIP-Seq(GSE28352)/Homer	TACGTGCV	1.00E+00	-1.56E-01	1	61	1.56%	581.1	1.79%
7	NFkB-p65(RHD)/GM12787-p65-ChIP-Seq(GSE19485)/Homer	WGGGGATTTCCC	1.00E+00	-1.55E-01	1	156	4.00%	1416.5	4.35%
7	Tcfcp2l1(CP2)/mES-Tcfcp2l1-ChIP-Seq(GSE11431)/Homer	NRAACCRGTTYRAACCRGYT	1.00E+00	-1.50E-01	1	50	1.28%	484.5	1.49%
7	LXRE(NR),DR4/RAW-LXRb.biotin-ChIP-Seq(GSE21512)/Homer	RGGTTACTANAGGTCA	1.00E+00	-1.48E-01	1	15	0.38%	162.3	0.50%
7	HNF4a(NR),DR1/HepG2-HNF4a-ChIP-Seq(GSE25021)/Homer	CARRGKBCAAAGTYCA	1.00E+00	-1.47E-01	1	148	3.79%	1350.5	4.15%
7	T1ISRE(IRF)/ThioMac-Ifnb-Expression/Homer	ACTTTCGTTTCT	1.00E+00	-1.47E-01	1	3	0.08%	41.4	0.13%
7	Hnf1(Homeobox)/Liver-Foxa2-Chip-Seq(GSE25694)/Homer	GGTTAAWCATTAA	1.00E+00	-1.35E-01	1	32	0.82%	324.4	1.00%
7	STAT5(Stat)/mCD4+-Stat5-ChIP-Seq(GSE12346)/Homer	RTTTCTNAGAAA	1.00E+00	-1.31E-01	1	124	3.18%	1147.3	3.53%
7	Oct6(POU,Homeobox)/NPC-Oct6-ChIP-Seq(GSE35496)/Homer	WATGCAAATGAG	1.00E+00	-1.27E-01	1	107	2.74%	999.7	3.07%
7	HRE(HSF)/HepG2-HSF1-ChIP-Seq(GSE31477)/Homer	BSTTCTRGAABVTTCYAGAA	1.00E+00	-1.22E-01	1	50	1.28%	492.3	1.51%
7	GATA(Zf),IR3/iTreg-Gata3-ChIP-Seq(GSE20898)/Homer	NNNNNBAGATAWYATCTVHN	1.00E+00	-1.20E-01	1	38	0.97%	383	1.18%
7	GRE(NR),IR3/A549-GR-ChIP-Seq(GSE32465)/Homer	NRGVACABNVTGTYCY	1.00E+00	-1.18E-01	1	40	1.03%	402.5	1.24%
7	AP-2gamma(AP2)/MCF7-TFAP2C-ChIP-Seq(GSE21234)/Homer	SCCTSAGGSCAW	1.00E+00	-1.18E-01	1	269	6.90%	2415.6	7.42%
7	GATA3(Zf),DR8/iTreg-Gata3-ChIP-Seq(GSE20898)/Homer	AGATSTNDNNDSAGATAASN	1.00E+00	-1.17E-01	1	11	0.28%	129	0.40%
7	Esrrb(NR)/mES-Esrrb-ChIP-Seq(GSE11431)/Homer	KTGACCTTGA	1.00E+00	-1.09E-01	1	220	5.64%	1997.3	6.14%
7	Tcf3(HMG)/mES-Tcf3-ChIP-Seq(GSE11724)/Homer	ASWTCAAAGG	1.00E+00	-1.07E-01	1	69	1.77%	669.7	2.06%
7	NFAT(RHD)/Jurkat-NFATC1-ChIP-Seq(Jolma_et_al.)/Homer	ATTTTCCATT	1.00E+00	-1.05E-01	1	293	7.51%	2632.5	8.09%
7	ZNF322(Zf)/HEK293-ZNF322.GFP-ChIP-Seq(GSE58341)/Homer	GAGCCTGGTACTGWGCCTGR	1.00E+00	-1.01E-01	1	89	2.28%	851.2	2.62%
7	ZSCAN22(Zf)/HEK293-ZSCAN22.GFP-ChIP-Seq(GSE58341)/Homer	SMCAGTCWGAKGGAGGAGGC	1.00E+00	-9.48E-02	1	16	0.41%	182.1	0.56%
7	CEBP:AP1(bZIP)/ThioMac-CEBPb-ChIP-Seq(GSE21512)/Homer	DRTGTTGCAA	1.00E+00	-9.42E-02	1	300	7.69%	2701.6	8.30%
7	AR-halfsite(NR)/LNCaP-AR-ChIP-Seq(GSE27824)/Homer	CCAGGAACAG	1.00E+00	-9.37E-02	1	1581	40.54%	13552.9	41.65%
7	EBF(EBF)/proBcell-EBF-ChIP-Seq(GSE21978)/Homer	DGTCCCYRGGGA	1.00E+00	-9.06E-02	1	64	1.64%	631.3	1.94%
7	Oct4:Sox17(POU,Homeobox,HMG)/F9-Sox17-ChIP-Seq(GSE44553)/Homer	CCATTGTATGCAAAT	1.00E+00	-8.54E-02	1	37	0.95%	385.5	1.18%
7	X-box(HTH)/NPC-H3K4me1-ChIP-Seq(GSE16256)/Homer	GGTTGCCATGGCAA	1.00E+00	-7.90E-02	1	45	1.15%	462.3	1.42%
7	ZBTB12(Zf)/HEK293-ZBTB12.GFP-ChIP-Seq(GSE58341)/Homer	NGNTCTAGAACCNGV	1.00E+00	-7.79E-02	1	114	2.92%	1087.8	3.34%
7	GFX(?)/Promoter/Homer	ATTCTCGCGAGA	1.00E+00	-7.68E-02	1	1	0.03%	22.5	0.07%
7	CRE(bZIP)/Promoter/Homer	CSGTGACGTCAC	1.00E+00	-7.51E-02	1	90	2.31%	874.6	2.69%
7	RFX(HTH)/K562-RFX3-ChIP-Seq(SRA012198)/Homer	CGGTTGCCATGGCAAC	1.00E+00	-7.43E-02	1	36	0.92%	380.1	1.17%
7	EBF1(EBF)/Near-E2A-ChIP-Seq(GSE21512)/Homer	GTCCCCWGGGGA	1.00E+00	-7.31E-02	1	318	8.15%	2877.3	8.84%
7	ZNF143|STAF(Zf)/CUTLL-ZNF143-ChIP-Seq(GSE29600)/Homer	ATTTCCCAGVAKSCY	1.00E+00	-7.31E-02	1	101	2.59%	974.7	3.00%
7	c-Myc(bHLH)/mES-cMyc-ChIP-Seq(GSE11431)/Homer	VVCCACGTGG	1.00E+00	-6.99E-02	1	159	4.08%	1492	4.58%
7	bHLHE40(bHLH)/HepG2-BHLHE40-ChIP-Seq(GSE31477)/Homer	KCACGTGMCN	1.00E+00	-6.31E-02	1	94	2.41%	918.8	2.82%
7	CEBP:CEBP(bZIP)/MEF-Chop-ChIP-Seq(GSE35681)/Homer	NTNATGCAAYMNNHTGMAAY	1.00E+00	-6.00E-02	1	33	0.85%	358.3	1.10%
7	Foxh1(Forkhead)/hESC-FOXH1-ChIP-Seq(GSE29422)/Homer	NNTGTGGATTSS	1.00E+00	-5.97E-02	1	213	5.46%	1977.2	6.08%
7	Sox3(HMG)/NPC-Sox3-ChIP-Seq(GSE33059)/Homer	CCWTTGTY	1.00E+00	-5.04E-02	1	611	15.67%	5431.8	16.69%
7	GFY-Staf(?,Zf)/Promoter/Homer	RACTACAATTCCCAGAAKGC	1.00E+00	-4.98E-02	1	9	0.23%	123.7	0.38%
7	bZIP:IRF(bZIP,IRF)/Th17-BatF-ChIP-Seq(GSE39756)/Homer	NAGTTTCABTHTGACTNW	1.00E+00	-4.77E-02	1	145	3.72%	1389.5	4.27%
7	Stat3(Stat)/mES-Stat3-ChIP-Seq(GSE11431)/Homer	CTTCCGGGAA	1.00E+00	-4.62E-02	1	171	4.38%	1622	4.98%
7	Sox9(HMG)/Limb-SOX9-ChIP-Seq(GSE73225)/Homer	AGGVNCCTTTGT	1.00E+00	-4.56E-02	1	315	8.08%	2887.6	8.87%
7	STAT4(Stat)/CD4-Stat4-ChIP-Seq(GSE22104)/Homer	NYTTCCWGGAAR	1.00E+00	-4.51E-02	1	357	9.15%	3253.7	10.00%
7	GRE(NR),IR3/RAW264.7-GRE-ChIP-Seq(Unpublished)/Homer	VAGRACAKWCTGTYC	1.00E+00	-4.03E-02	1	76	1.95%	773	2.38%
7	TCFL2(HMG)/K562-TCF7L2-ChIP-Seq(GSE29196)/Homer	ACWTCAAAGG	1.00E+00	-3.99E-02	1	14	0.36%	180.5	0.55%
7	STAT1(Stat)/HelaS3-STAT1-ChIP-Seq(GSE12782)/Homer	NATTTCCNGGAAAT	1.00E+00	-3.90E-02	1	102	2.62%	1012.1	3.11%
7	CLOCK(bHLH)/Liver-Clock-ChIP-Seq(GSE39860)/Homer	GHCACGTG	1.00E+00	-3.82E-02	1	213	5.46%	2005.7	6.16%
7	ZFX(Zf)/mES-Zfx-ChIP-Seq(GSE11431)/Homer	AGGCCTRG	1.00E+00	-3.80E-02	1	392	10.05%	3570.2	10.97%
7	Chop(bZIP)/MEF-Chop-ChIP-Seq(GSE35681)/Homer	ATTGCATCAT	1.00E+00	-3.57E-02	1	73	1.87%	750.8	2.31%
7	Sox2(HMG)/mES-Sox2-ChIP-Seq(GSE11431)/Homer	BCCATTGTTC	1.00E+00	-3.48E-02	1	254	6.51%	2372.4	7.29%
7	p53(p53)/mES-cMyc-ChIP-Seq(GSE11431)/Homer	ACATGCCCGGGCAT	1.00E+00	-3.29E-02	1	2	0.05%	45.4	0.14%
7	ZNF189(Zf)/HEK293-ZNF189.GFP-ChIP-Seq(GSE58341)/Homer	TGGAACAGMA	1.00E+00	-2.75E-02	1	236	6.05%	2228.4	6.85%
7	TEAD2(TEA)/Py2T-Tead2-ChIP-Seq(GSE55709)/Homer	CCWGGAATGY	1.00E+00	-2.70E-02	1	237	6.08%	2238.5	6.88%
7	Rfx2(HTH)/LoVo-RFX2-ChIP-Seq(GSE49402)/Homer	GTTGCCATGGCAACM	1.00E+00	-2.25E-02	1	37	0.95%	424.7	1.31%
7	ZBTB33(Zf)/GM12878-ZBTB33-ChIP-Seq(GSE32465)/Homer	GGVTCTCGCGAGAAC	1.00E+00	-2.23E-02	1	2	0.05%	49.8	0.15%
7	TEAD(TEA)/Fibroblast-PU.1-ChIP-Seq(Unpublished)/Homer	YCWGGAATGY	1.00E+00	-2.16E-02	1	311	7.97%	2904.7	8.93%
7	HNF6(Homeobox)/Liver-Hnf6-ChIP-Seq(ERP000394)/Homer	NTATYGATCH	1.00E+00	-2.01E-02	1	89	2.28%	920	2.83%
7	STAT6(Stat)/Macrophage-Stat6-ChIP-Seq(GSE38377)/Homer	TTCCKNAGAA	1.00E+00	-1.95E-02	1	172	4.41%	1677.1	5.15%
7	Unknown-ESC-element(?)/mES-Nanog-ChIP-Seq(GSE11724)/Homer	CACAGCAGGGGG	1.00E+00	-1.84E-02	1	223	5.72%	2136.9	6.57%
7	SpiB(ETS)/OCILY3-SPIB-ChIP-Seq(GSE56857)/Homer	AAAGRGGAAGTG	1.00E+00	-1.83E-02	1	72	1.85%	765.9	2.35%
7	Reverb(NR),DR2/RAW-Reverba.biotin-ChIP-Seq(GSE45914)/Homer	GTRGGTCASTGGGTCA	1.00E+00	-1.81E-02	1	45	1.15%	508.4	1.56%
7	ETS:E-box(ETS,bHLH)/HPC7-Scl-ChIP-Seq(GSE22178)/Homer	AGGAARCAGCTG	1.00E+00	-1.68E-02	1	27	0.69%	332.8	1.02%
7	Sox4(HMG)/proB-Sox4-ChIP-Seq(GSE50066)/Homer	YCTTTGTTCC	1.00E+00	-1.67E-02	1	255	6.54%	2427	7.46%
7	PGR(NR)/EndoStromal-PGR-ChIP-Seq(GSE69539)/Homer	AAGAACATWHTGTTC	1.00E+00	-1.58E-02	1	72	1.85%	771	2.37%
7	IRF1(IRF)/PBMC-IRF1-ChIP-Seq(GSE43036)/Homer	GAAAGTGAAAGT	1.00E+00	-1.49E-02	1	37	0.95%	435.1	1.34%
7	YY1(Zf)/Promoter/Homer	CAAGATGGCGGC	1.00E+00	-1.45E-02	1	12	0.31%	177.7	0.55%
7	Sp1(Zf)/Promoter/Homer	GGCCCCGCCCCC	1.00E+00	-1.37E-02	1	44	1.13%	506.9	1.56%
7	ZNF41(Zf)/HEK293-ZNF41.GFP-ChIP-Seq(GSE58341)/Homer	CCTCATGGTGYCYTWYTCCCTTGTG	1.00E+00	-1.34E-02	1	3	0.08%	69.8	0.21%
7	IRF:BATF(IRF:bZIP)/pDC-Irf8-ChIP-Seq(GSE66899)/Homer	CTTTCANTATGACTV	1.00E+00	-1.32E-02	1	30	0.77%	368.3	1.13%
7	Atf1(bZIP)/K562-ATF1-ChIP-Seq(GSE31477)/Homer	GATGACGTCA	1.00E+00	-1.21E-02	1	290	7.44%	2755.3	8.47%
7	AP-2alpha(AP2)/Hela-AP2alpha-ChIP-Seq(GSE31477)/Homer	ATGCCCTGAGGC	1.00E+00	-1.14E-02	1	184	4.72%	1812.8	5.57%
7	Sox6(HMG)/Myotubes-Sox6-ChIP-Seq(GSE32627)/Homer	CCATTGTTNY	1.00E+00	-1.10E-02	1	504	12.92%	4637.5	14.25%
7	ISRE(IRF)/ThioMac-LPS-Expression(GSE23622)/Homer	AGTTTCASTTTC	1.00E+00	-1.04E-02	1	14	0.36%	205.9	0.63%
7	RARg(NR)/ES-RARg-ChIP-Seq(GSE30538)/Homer	AGGTCAAGGTCA	1.00E+00	-1.02E-02	1	4	0.10%	86.8	0.27%
7	FOXA1:AR(Forkhead,NR)/LNCAP-AR-ChIP-Seq(GSE27824)/Homer	AGTAAACAAAAAAGAACAND	1.00E+00	-1.02E-02	1	12	0.31%	183.9	0.57%
7	GFY(?)/Promoter/Homer	ACTACAATTCCC	1.00E+00	-9.57E-03	1	12	0.31%	184.9	0.57%
7	ETS:RUNX(ETS,Runt)/Jurkat-RUNX1-ChIP-Seq(GSE17954)/Homer	RCAGGATGTGGT	1.00E+00	-9.49E-03	1	19	0.49%	261.5	0.80%
7	Usf2(bHLH)/C2C12-Usf2-ChIP-Seq(GSE36030)/Homer	GTCACGTGGT	1.00E+00	-9.29E-03	1	133	3.41%	1357.4	4.17%
7	n-Myc(bHLH)/mES-nMyc-ChIP-Seq(GSE11431)/Homer	VRCCACGTGG	1.00E+00	-7.80E-03	1	213	5.46%	2092.1	6.43%
7	THRa(NR)/C17.2-THRa-ChIP-Seq(GSE38347)/Homer	GGTCANYTGAGGWCA	1.00E+00	-7.45E-03	1	124	3.18%	1283.8	3.94%
7	ZNF415(Zf)/HEK293-ZNF415.GFP-ChIP-Seq(GSE58341)/Homer	GRTGMTRGAGCC	1.00E+00	-6.95E-03	1	129	3.31%	1332.7	4.10%
7	Bcl6(Zf)/Liver-Bcl6-ChIP-Seq(GSE31578)/Homer	NNNCTTTCCAGGAAA	1.00E+00	-6.82E-03	1	467	11.97%	4348.2	13.36%
7	ZNF264(Zf)/HEK293-ZNF264.GFP-ChIP-Seq(GSE58341)/Homer	RGGGCACTAACY	1.00E+00	-5.82E-03	1	203	5.21%	2016.2	6.20%
7	TEAD4(TEA)/Tropoblast-Tead4-ChIP-Seq(GSE37350)/Homer	CCWGGAATGY	1.00E+00	-5.71E-03	1	373	9.56%	3535	10.86%
7	E-box(bHLH)/Promoter/Homer	SSGGTCACGTGA	1.00E+00	-5.05E-03	1	19	0.49%	273.4	0.84%
7	PU.1(ETS)/ThioMac-PU.1-ChIP-Seq(GSE21512)/Homer	AGAGGAAGTG	1.00E+00	-4.91E-03	1	174	4.46%	1760.3	5.41%
7	OCT:OCT(POU,Homeobox,IR1)/NPC-Brn2-ChIP-Seq(GSE35496)/Homer	ATGAATWATTCATGA	1.00E+00	-3.89E-03	1	1	0.03%	48.2	0.15%
7	IRF2(IRF)/Erythroblas-IRF2-ChIP-Seq(GSE36985)/Homer	GAAASYGAAASY	1.00E+00	-2.95E-03	1	26	0.67%	359.2	1.10%
7	ZNF711(Zf)/SHSY5Y-ZNF711-ChIP-Seq(GSE20673)/Homer	AGGCCTAG	1.00E+00	-2.75E-03	1	494	12.67%	4644.3	14.27%
7	RUNX1(Runt)/Jurkat-RUNX1-ChIP-Seq(GSE29180)/Homer	AAACCACARM	1.00E+00	-2.70E-03	1	414	10.62%	3941.9	12.11%
7	Pit1+1bp(Homeobox)/GCrat-Pit1-ChIP-Seq(GSE58009)/Homer	ATGCATAATTCA	1.00E+00	-2.17E-03	1	72	1.85%	832.2	2.56%
7	Sox15(HMG)/CPA-Sox15-ChIP-Seq(GSE62909)/Homer	RAACAATGGN	1.00E+00	-1.54E-03	1	301	7.72%	2965.3	9.11%
7	Sox10(HMG)/SciaticNerve-Sox3-ChIP-Seq(GSE35132)/Homer	CCWTTGTYYB	1.00E+00	-1.51E-03	1	557	14.28%	5234.5	16.09%
7	STAT6(Stat)/CD4-Stat6-ChIP-Seq(GSE22104)/Homer	ABTTCYYRRGAA	1.00E+00	-1.36E-03	1	149	3.82%	1581.1	4.86%
7	FXR(NR),IR1/Liver-FXR-ChIP-Seq(Chong_et_al.)/Homer	AGGTCANTGACCTB	1.00E+00	-1.33E-03	1	97	2.49%	1089.9	3.35%
7	Brn2(POU,Homeobox)/NPC-Brn2-ChIP-Seq(GSE35496)/Homer	ATGAATATTC	1.00E+00	-1.33E-03	1	14	0.36%	239.2	0.74%
7	Mouse_Recombination_Hotspot(Zf)/Testis-DMC1-ChIP-Seq(GSE24438)/Homer	ACTYKNATTCGTGNTACTTC	1.00E+00	-1.22E-03	1	11	0.28%	204.2	0.63%
7	Stat3+il21(Stat)/CD4-Stat3-ChIP-Seq(GSE19198)/Homer	SVYTTCCNGGAARB	1.00E+00	-1.01E-03	1	245	6.28%	2478.7	7.62%
7	Nr5a2(NR)/mES-Nr5a2-ChIP-Seq(GSE19019)/Homer	BTCAAGGTCA	1.00E+00	-8.58E-04	1	140	3.59%	1513.2	4.65%
7	USF1(bHLH)/GM12878-Usf1-ChIP-Seq(GSE32465)/Homer	SGTCACGTGR	1.00E+00	-7.57E-04	1	156	4.00%	1668.7	5.13%
7	Nr5a2(NR)/Pancreas-LRH1-ChIP-Seq(GSE34295)/Homer	BTCAAGGTCA	1.00E+00	-7.41E-04	1	203	5.21%	2106.1	6.47%
7	REST-NRSF(Zf)/Jurkat-NRSF-ChIP-Seq/Homer	GGMGCTGTCCATGGTGCTGA	1.00E+00	-7.10E-04	1	1	0.03%	63.9	0.20%
7	Atf7(bZIP)/3T3L1-Atf7-ChIP-Seq(GSE56872)/Homer	NGRTGACGTCAY	1.00E+00	-7.09E-04	1	213	5.46%	2201	6.76%
7	RAR:RXR(NR),DR5/ES-RAR-ChIP-Seq(GSE56893)/Homer	AGGTCAAGGTCA	1.00E+00	-3.87E-04	1	17	0.44%	294.1	0.90%
7	MITF(bHLH)/MastCells-MITF-ChIP-Seq(GSE48085)/Homer	RTCATGTGAC	1.00E+00	-3.45E-04	1	420	10.77%	4107.7	12.62%
7	NRF1(NRF)/MCF7-NRF1-ChIP-Seq(Unpublished)/Homer	CTGCGCATGCGC	1.00E+00	-3.06E-04	1	8	0.21%	184.8	0.57%
7	NFY(CCAAT)/Promoter/Homer	RGCCAATSRG	1.00E+00	-2.53E-04	1	197	5.05%	2092.1	6.43%
7	RUNX(Runt)/HPC7-Runx1-ChIP-Seq(GSE22178)/Homer	SAAACCACAG	1.00E+00	-1.58E-04	1	282	7.23%	2896.7	8.90%
7	RUNX-AML(Runt)/CD4+-PolII-ChIP-Seq(Barski_et_al.)/Homer	GCTGTGGTTW	1.00E+00	-1.35E-04	1	296	7.59%	3031.9	9.32%
7	PR(NR)/T47D-PR-ChIP-Seq(GSE31130)/Homer	VAGRACAKNCTGTBC	1.00E+00	-8.10E-05	1	831	21.31%	7805.4	23.99%
7	NRF(NRF)/Promoter/Homer	STGCGCATGCGC	1.00E+00	-6.00E-05	1	16	0.41%	310.8	0.95%
7	Pit1(Homeobox)/GCrat-Pit1-ChIP-Seq(GSE58009)/Homer	ATGMATATDC	1.00E+00	-9.00E-06	1	243	6.23%	2644.5	8.13%
7	Elk1(ETS)/Hela-Elk1-ChIP-Seq(GSE31477)/Homer	HACTTCCGGY	1.00E+00	-8.00E-06	1	143	3.67%	1689.8	5.19%
7	CTCF-SatelliteElement(Zf?)/CD4+-CTCF-ChIP-Seq(Barski_et_al.)/Homer	TGCAGTTCCMVNWRTGGCCA	1.00E+00	-6.00E-06	1	4	0.10%	167.7	0.52%
7	RUNX2(Runt)/PCa-RUNX2-ChIP-Seq(GSE33889)/Homer	NWAACCACADNN	1.00E+00	-6.00E-06	1	338	8.67%	3543.7	10.89%
7	Ets1-distal(ETS)/CD4+-PolII-ChIP-Seq(Barski_et_al.)/Homer	MACAGGAAGT	1.00E+00	-4.00E-06	1	113	2.90%	1407.4	4.32%
7	Atf2(bZIP)/3T3L1-Atf2-ChIP-Seq(GSE56872)/Homer	NRRTGACGTCAT	1.00E+00	-2.00E-06	1	133	3.41%	1624	4.99%
7	Erra(NR)/HepG2-Erra-ChIP-Seq(GSE31477)/Homer	CAAAGGTCAG	1.00E+00	-1.00E-06	1	738	18.92%	7203.6	22.14%
7	Bach1(bZIP)/K562-Bach1-ChIP-Seq(GSE31477)/Homer	AWWNTGCTGAGTCAT	1.00E+00	-1.00E-06	1	43	1.10%	701.8	2.16%
7	ETS(ETS)/Promoter/Homer	AACCGGAAGT	1.00E+00	0.00E+00	1	77	1.97%	1090.2	3.35%
7	c-Jun-CRE(bZIP)/K562-cJun-ChIP-Seq(GSE31477)/Homer	ATGACGTCATCY	1.00E+00	0.00E+00	1	120	3.08%	1552.2	4.77%
7	JunD(bZIP)/K562-JunD-ChIP-Seq/Homer	ATGACGTCATCN	1.00E+00	0.00E+00	1	28	0.72%	548.5	1.69%
7	Elk4(ETS)/Hela-Elk4-ChIP-Seq(GSE31477)/Homer	NRYTTCCGGY	1.00E+00	0.00E+00	1	129	3.31%	1656.1	5.09%
7	Nrf2(bZIP)/Lymphoblast-Nrf2-ChIP-Seq(GSE37589)/Homer	HTGCTGAGTCAT	1.00E+00	0.00E+00	1	34	0.87%	628.4	1.93%
7	ELF1(ETS)/Jurkat-ELF1-ChIP-Seq(SRA014231)/Homer	AVCCGGAAGT	1.00E+00	0.00E+00	1	121	3.10%	1598.5	4.91%
7	SPDEF(ETS)/VCaP-SPDEF-ChIP-Seq(SRA014231)/Homer	ASWTCCTGBT	1.00E+00	0.00E+00	1	302	7.74%	3412.4	10.49%
7	ELF5(ETS)/T47D-ELF5-ChIP-Seq(GSE30407)/Homer	ACVAGGAAGT	1.00E+00	0.00E+00	1	212	5.44%	2555.2	7.85%
7	EWS:FLI1-fusion(ETS)/SK_N_MC-EWS:FLI1-ChIP-Seq(SRA014231)/Homer	VACAGGAAAT	1.00E+00	0.00E+00	1	174	4.46%	2179.4	6.70%
7	EWS:ERG-fusion(ETS)/CADO_ES1-EWS:ERG-ChIP-Seq(SRA014231)/Homer	ATTTCCTGTN	1.00E+00	0.00E+00	1	234	6.00%	2799.7	8.60%
7	NF-E2(bZIP)/K562-NFE2-ChIP-Seq(GSE31477)/Homer	GATGACTCAGCA	1.00E+00	0.00E+00	1	41	1.05%	775.8	2.38%
7	MafK(bZIP)/C2C12-MafK-ChIP-Seq(GSE36030)/Homer	GCTGASTCAGCA	1.00E+00	0.00E+00	1	110	2.82%	1579.7	4.85%
7	EHF(ETS)/LoVo-EHF-ChIP-Seq(GSE49402)/Homer	AVCAGGAAGT	1.00E+00	0.00E+00	1	393	10.08%	4413.3	13.56%
7	Etv2(ETS)/ES-ER71-ChIP-Seq(GSE59402)/Homer(0.967)	NNAYTTCCTGHN	1.00E+00	0.00E+00	1	293	7.51%	3485	10.71%
7	Fosl2(bZIP)/3T3L1-Fosl2-ChIP-Seq(GSE56872)/Homer	NATGASTCABNN	1.00E+00	0.00E+00	1	318	8.15%	4870.4	14.97%
7	Jun-AP1(bZIP)/K562-cJun-ChIP-Seq(GSE31477)/Homer	GATGASTCATCN	1.00E+00	0.00E+00	1	247	6.33%	3933.5	12.09%
7	Fra1(bZIP)/BT549-Fra1-ChIP-Seq(GSE46166)/Homer	NNATGASTCATH	1.00E+00	0.00E+00	1	425	10.90%	6455.5	19.84%
7	ETS1(ETS)/Jurkat-ETS1-ChIP-Seq(GSE17954)/Homer	ACAGGAAGTG	1.00E+00	0.00E+00	1	321	8.23%	3798.2	11.67%
7	ETV1(ETS)/GIST48-ETV1-ChIP-Seq(GSE22441)/Homer	AACCGGAAGT	1.00E+00	0.00E+00	1	410	10.51%	4894	15.04%
7	GABPA(ETS)/Jurkat-GABPa-ChIP-Seq(GSE17954)/Homer	RACCGGAAGT	1.00E+00	0.00E+00	1	257	6.59%	3230.1	9.93%
7	ERG(ETS)/VCaP-ERG-ChIP-Seq(GSE14097)/Homer	ACAGGAAGTG	1.00E+00	0.00E+00	1	531	13.62%	5834.9	17.93%
7	Fli1(ETS)/CD8-FLI-ChIP-Seq(GSE20898)/Homer	NRYTTCCGGH	1.00E+00	0.00E+00	1	339	8.69%	3914.7	12.03%
7	BATF(bZIP)/Th17-BATF-ChIP-Seq(GSE39756)/Homer	DATGASTCAT	1.00E+00	0.00E+00	1	486	12.46%	6963.4	21.40%
7	CTCF(Zf)/CD4+-CTCF-ChIP-Seq(Barski_et_al.)/Homer	AYAGTGCCMYCTRGTGGCCA	1.00E+00	0.00E+00	1	50	1.28%	3352.5	10.30%
7	AP-1(bZIP)/ThioMac-PU.1-ChIP-Seq(GSE21512)/Homer	VTGACTCATC	1.00E+00	0.00E+00	1	533	13.67%	7380.8	22.68%
7	Atf3(bZIP)/GBM-ATF3-ChIP-Seq(GSE33912)/Homer	DATGASTCATHN	1.00E+00	0.00E+00	1	488	12.51%	7072.7	21.73%
7	Bach2(bZIP)/OCILy7-Bach2-ChIP-Seq(GSE44420)/Homer	TGCTGAGTCA	1.00E+00	0.00E+00	1	164	4.21%	2356.3	7.24%
7	BORIS(Zf)/K562-CTCFL-ChIP-Seq(GSE32465)/Homer	CNNBRGCGCCCCCTGSTGGC	1.00E+00	0.00E+00	1	52	1.33%	3189.5	9.80%
7	OCT:OCT(POU,Homeobox)/NPC-Brn1-ChIP-Seq(GSE35496)/Homer	ATGAATATTCATGAG	1.00E+00	0.00E+00	1	0	0.00%	11.6	0.04%
7	Nkx_bb	CCACTY	1.00E+00	0.00E+00	1	0	0.00%	0	0.00%
7	ZFP3(Zf)/HEK293-ZFP3.GFP-ChIP-Seq(GSE58341)/Homer	GGGTTTTGAAGGATGARTAGGAGTT	1.00E+00	0.00E+00	1	0	0.00%	1.2	0.00%
8	Tbx5(T-box)/HL1-Tbx5.biotin-ChIP-Seq(GSE21529)/Homer	AGGTGTCA	1.00E-203	-4.68E+02	0	1808	53.73%	8773	27.34%
8	Tbx5p_bb	GAGGTG	1.00E-151	-3.50E+02	0	1171	34.80%	4886.9	15.23%
8	Gata4(Zf)/Heart-Gata4-ChIP-Seq(GSE35151)/Homer	NBWGATAAGR	1.00E-84	-1.95E+02	0	563	16.73%	2020.5	6.30%
8	GATA3(Zf)/iTreg-Gata3-ChIP-Seq(GSE20898)/Homer	AGATAASR	1.00E-83	-1.93E+02	0	708	21.04%	2943.8	9.17%
8	Tbet(T-box)/CD8-Tbet-ChIP-Seq(GSE33802)/Homer	AGGTGTGAAM	1.00E-83	-1.93E+02	0	567	16.85%	2058.7	6.42%
8	Gata2(Zf)/K562-GATA2-ChIP-Seq(GSE18829)/Homer	BBCTTATCTS	1.00E-80	-1.86E+02	0	440	13.08%	1366.9	4.26%
8	Gata1(Zf)/K562-GATA1-ChIP-Seq(GSE18829)/Homer	SAGATAAGRV	1.00E-74	-1.71E+02	0	404	12.01%	1247	3.89%
8	Meis1(Homeobox)/MastCells-Meis1-ChIP-Seq(GSE48085)/Homer	VGCTGWCAVB	1.00E-67	-1.56E+02	0	912	27.10%	4727.1	14.73%
8	Eomes(T-box)/H9-Eomes-ChIP-Seq(GSE26097)/Homer	ATTAACACCT	1.00E-63	-1.45E+02	0	817	24.28%	4139.7	12.90%
8	Tgif2(Homeobox)/mES-Tgif2-ChIP-Seq(GSE55404)/Homer	TGTCANYT	1.00E-58	-1.34E+02	0	1282	38.10%	7951.1	24.78%
8	GATAA_bb	AGATAA	1.00E-54	-1.26E+02	0	454	13.49%	1833.9	5.72%
8	KLF5(Zf)/LoVo-KLF5-ChIP-Seq(GSE49402)/Homer	DGGGYGKGGC	1.00E-46	-1.06E+02	0	1270	37.74%	8290.5	25.84%
8	KLF14(Zf)/HEK293-KLF14.GFP-ChIP-Seq(GSE58341)/Homer	RGKGGGCGKGGC	1.00E-45	-1.04E+02	0	1539	45.74%	10675.6	33.27%
8	Tgif1(Homeobox)/mES-Tgif1-ChIP-Seq(GSE55404)/Homer	YTGWCADY	1.00E-44	-1.02E+02	0	1121	33.31%	7104.6	22.14%
8	Sp1(Zf)/Promoter/Homer	GGCCCCGCCCCC	1.00E-32	-7.59E+01	0	616	18.31%	3487.9	10.87%
8	KLF10(Zf)/HEK293-KLF10.GFP-ChIP-Seq(GSE58341)/Homer	GGGGGTGTGTCC	1.00E-32	-7.54E+01	0	532	15.81%	2865.4	8.93%
8	Tbx3p_bb	CTGTCA	1.00E-25	-5.87E+01	0	605	17.98%	3663.8	11.42%
8	GFY-Staf(?,Zf)/Promoter/Homer	RACTACAATTCCCAGAAKGC	1.00E-25	-5.85E+01	0	96	2.85%	216.9	0.68%
8	Egr1(Zf)/K562-Egr1-ChIP-Seq(GSE32465)/Homer	TGCGTGGGYG	1.00E-22	-5.13E+01	0	630	18.72%	3991.4	12.44%
8	Klf4(Zf)/mES-Klf4-ChIP-Seq(GSE11431)/Homer	GCCACACCCA	1.00E-21	-5.06E+01	0	414	12.30%	2327.1	7.25%
8	Klf9(Zf)/GBM-Klf9-ChIP-Seq(GSE62211)/Homer	GCCACRCCCACY	1.00E-21	-4.95E+01	0	498	14.80%	2982.7	9.30%
8	NFY(CCAAT)/Promoter/Homer	RGCCAATSRG	1.00E-21	-4.89E+01	0	436	12.96%	2517.1	7.84%
8	GFY(?)/Promoter/Homer	ACTACAATTCCC	1.00E-19	-4.51E+01	0	91	2.70%	248.4	0.77%
8	Maz(Zf)/HepG2-Maz-ChIP-Seq(GSE31477)/Homer	GGGGGGGG	1.00E-17	-4.06E+01	0	1072	31.86%	7975.6	24.86%
8	Tbx20(T-box)/Heart-Tbx20-ChIP-Seq(GSE29636)/Homer	GGTGYTGACAGS	1.00E-16	-3.81E+01	0	154	4.58%	654.5	2.04%
8	CRE(bZIP)/Promoter/Homer	CSGTGACGTCAC	1.00E-13	-3.12E+01	0	225	6.69%	1212.1	3.78%
8	E-box(bHLH)/Promoter/Homer	SSGGTCACGTGA	1.00E-09	-2.27E+01	0	102	3.03%	461.2	1.44%
8	BATF(bZIP)/Th17-BATF-ChIP-Seq(GSE39756)/Homer	DATGASTCAT	1.00E-09	-2.11E+01	0	433	12.87%	3038.4	9.47%
8	ETS(ETS)/Promoter/Homer	AACCGGAAGT	1.00E-09	-2.08E+01	0	318	9.45%	2104.4	6.56%
8	Elk1(ETS)/Hela-Elk1-ChIP-Seq(GSE31477)/Homer	HACTTCCGGY	1.00E-08	-2.04E+01	0	499	14.83%	3610.2	11.25%
8	Egr2(Zf)/Thymocytes-Egr2-ChIP-Seq(GSE34254)/Homer	NGCGTGGGCGGR	1.00E-08	-2.04E+01	0	216	6.42%	1311.2	4.09%
8	Fli1(ETS)/CD8-FLI-ChIP-Seq(GSE20898)/Homer	NRYTTCCGGH	1.00E-08	-1.99E+01	0	672	19.97%	5113.3	15.94%
8	Fra1(bZIP)/BT549-Fra1-ChIP-Seq(GSE46166)/Homer	NNATGASTCATH	1.00E-08	-1.99E+01	0	399	11.86%	2788.8	8.69%
8	AP-1(bZIP)/ThioMac-PU.1-ChIP-Seq(GSE21512)/Homer	VTGACTCATC	1.00E-08	-1.98E+01	0	454	13.49%	3250.5	10.13%
8	Atf3(bZIP)/GBM-ATF3-ChIP-Seq(GSE33912)/Homer	DATGASTCATHN	1.00E-08	-1.95E+01	0	431	12.81%	3065.2	9.55%
8	GABPA(ETS)/Jurkat-GABPa-ChIP-Seq(GSE17954)/Homer	RACCGGAAGT	1.00E-08	-1.90E+01	0	536	15.93%	3968.2	12.37%
8	EKLF(Zf)/Erythrocyte-Klf1-ChIP-Seq(GSE20478)/Homer	NWGGGTGTGGCY	1.00E-08	-1.89E+01	0	150	4.46%	841.2	2.62%
8	Fosl2(bZIP)/3T3L1-Fosl2-ChIP-Seq(GSE56872)/Homer	NATGASTCABNN	1.00E-08	-1.89E+01	0	315	9.36%	2125.9	6.63%
8	Jun-AP1(bZIP)/K562-cJun-ChIP-Seq(GSE31477)/Homer	GATGASTCATCN	1.00E-07	-1.83E+01	0	259	7.70%	1688.4	5.26%
8	Elk4(ETS)/Hela-Elk4-ChIP-Seq(GSE31477)/Homer	NRYTTCCGGY	1.00E-07	-1.79E+01	0	493	14.65%	3634.3	11.33%
8	Foxa2(Forkhead)/Liver-Foxa2-ChIP-Seq(GSE25694)/Homer	CYTGTTTACWYW	1.00E-07	-1.67E+01	0	210	6.24%	1335.7	4.16%
8	NF1-halfsite(CTF)/LNCaP-NF1-ChIP-Seq(Unpublished)/Homer	YTGCCAAG	1.00E-07	-1.66E+01	0	670	19.91%	5216.5	16.26%
8	ELF1(ETS)/Jurkat-ELF1-ChIP-Seq(SRA014231)/Homer	AVCCGGAAGT	1.00E-07	-1.63E+01	0	456	13.55%	3372	10.51%
8	GFX(?)/Promoter/Homer	ATTCTCGCGAGA	1.00E-06	-1.59E+01	0	45	1.34%	163.5	0.51%
8	FOXA1(Forkhead)/LNCAP-FOXA1-ChIP-Seq(GSE27824)/Homer	WAAGTAAACA	1.00E-06	-1.56E+01	0	275	8.17%	1880.6	5.86%
8	ZNF143|STAF(Zf)/CUTLL-ZNF143-ChIP-Seq(GSE29600)/Homer	ATTTCCCAGVAKSCY	1.00E-06	-1.55E+01	0	160	4.75%	971.7	3.03%
8	Usf2(bHLH)/C2C12-Usf2-ChIP-Seq(GSE36030)/Homer	GTCACGTGGT	1.00E-06	-1.49E+01	0	186	5.53%	1182.5	3.69%
8	ETS1(ETS)/Jurkat-ETS1-ChIP-Seq(GSE17954)/Homer	ACAGGAAGTG	1.00E-06	-1.49E+01	0	534	15.87%	4090	12.75%
8	Pknox1(Homeobox)/ES-Prep1-ChIP-Seq(GSE63282)/Homer	SCTGTCAVTCAV	1.00E-06	-1.44E+01	0	117	3.48%	666.2	2.08%
8	E2F4(E2F)/K562-E2F4-ChIP-Seq(GSE31477)/Homer	GGCGGGAAAH	1.00E-06	-1.43E+01	0	465	13.82%	3516.4	10.96%
8	GSC(Homeobox)/FrogEmbryos-GSC-ChIP-Seq(DRA000576)/Homer	RGGATTAR	1.00E-06	-1.40E+01	0	263	7.82%	1820.1	5.67%
8	CRX(Homeobox)/Retina-Crx-ChIP-Seq(GSE20012)/Homer	GCTAATCC	1.00E-05	-1.38E+01	0	582	17.30%	4551.7	14.19%
8	Atf1(bZIP)/K562-ATF1-ChIP-Seq(GSE31477)/Homer	GATGACGTCA	1.00E-05	-1.38E+01	0	290	8.62%	2049.5	6.39%
8	Rfx5(HTH)/GM12878-Rfx5-ChIP-Seq(GSE31477)/Homer	SCCTAGCAACAG	1.00E-05	-1.34E+01	0	148	4.40%	916.1	2.85%
8	ETV1(ETS)/GIST48-ETV1-ChIP-Seq(GSE22441)/Homer	AACCGGAAGT	1.00E-05	-1.29E+01	0	673	20.00%	5393.5	16.81%
8	ETS:RUNX(ETS,Runt)/Jurkat-RUNX1-ChIP-Seq(GSE17954)/Homer	RCAGGATGTGGT	1.00E-05	-1.24E+01	0	67	1.99%	335.7	1.05%
8	E2F1(E2F)/Hela-E2F1-ChIP-Seq(GSE22478)/Homer	CWGGCGGGAA	1.00E-05	-1.23E+01	0	264	7.85%	1875.3	5.84%
8	ZBTB33(Zf)/GM12878-ZBTB33-ChIP-Seq(GSE32465)/Homer	GGVTCTCGCGAGAAC	1.00E-05	-1.23E+01	0	77	2.29%	406.5	1.27%
8	Pbx3(Homeobox)/GM12878-PBX3-ChIP-Seq(GSE32465)/Homer	SCTGTCAMTCAN	1.00E-05	-1.23E+01	0	111	3.30%	655.1	2.04%
8	E2F7(E2F)/Hela-E2F7-ChIP-Seq(GSE32673)/Homer	VDTTTCCCGCCA	1.00E-05	-1.22E+01	0	147	4.37%	933.4	2.91%
8	Atf7(bZIP)/3T3L1-Atf7-ChIP-Seq(GSE56872)/Homer	NGRTGACGTCAY	1.00E-05	-1.21E+01	0	228	6.78%	1583.5	4.94%
8	FOXA1(Forkhead)/MCF7-FOXA1-ChIP-Seq(GSE26831)/Homer	WAAGTAAACA	1.00E-05	-1.20E+01	0	217	6.45%	1497.7	4.67%
8	YY1(Zf)/Promoter/Homer	CAAGATGGCGGC	1.00E-05	-1.19E+01	0	94	2.79%	535.9	1.67%
8	Bapx1(Homeobox)/VertebralCol-Bapx1-ChIP-Seq(GSE36672)/Homer	TTRAGTGSYK	1.00E-05	-1.17E+01	0	640	19.02%	5155.7	16.07%
8	MITF(bHLH)/MastCells-MITF-ChIP-Seq(GSE48085)/Homer	RTCATGTGAC	1.00E-04	-1.09E+01	0.0001	393	11.68%	3016.7	9.40%
8	Atf2(bZIP)/3T3L1-Atf2-ChIP-Seq(GSE56872)/Homer	NRRTGACGTCAT	1.00E-04	-1.08E+01	0.0001	174	5.17%	1178.2	3.67%
8	bHLHE40(bHLH)/HepG2-BHLHE40-ChIP-Seq(GSE31477)/Homer	KCACGTGMCN	1.00E-04	-1.06E+01	0.0001	190	5.65%	1312.3	4.09%
8	NRF1(NRF)/MCF7-NRF1-ChIP-Seq(Unpublished)/Homer	CTGCGCATGCGC	1.00E-04	-1.06E+01	0.0001	235	6.98%	1683.6	5.25%
8	ZSCAN22(Zf)/HEK293-ZSCAN22.GFP-ChIP-Seq(GSE58341)/Homer	SMCAGTCWGAKGGAGGAGGC	1.00E-04	-1.03E+01	0.0002	50	1.49%	243.8	0.76%
8	FOXM1(Forkhead)/MCF7-FOXM1-ChIP-Seq(GSE72977)/Homer	TRTTTACTTW	1.00E-04	-1.02E+01	0.0002	223	6.63%	1595.4	4.97%
8	FoxL2(Forkhead)/Ovary-FoxL2-ChIP-Seq(GSE60858)/Homer	WWTRTAAACAVG	1.00E-04	-1.00E+01	0.0002	190	5.65%	1327.8	4.14%
8	Bach2(bZIP)/OCILy7-Bach2-ChIP-Seq(GSE44420)/Homer	TGCTGAGTCA	1.00E-04	-9.38E+00	0.0004	160	4.75%	1100	3.43%
8	Tbox:Smad(T-box,MAD)/ESCd5-Smad2_3-ChIP-Seq(GSE29422)/Homer	AGGTGHCAGACA	1.00E-03	-9.19E+00	0.0005	77	2.29%	451.9	1.41%
8	NRF(NRF)/Promoter/Homer	STGCGCATGCGC	1.00E-03	-9.12E+00	0.0005	231	6.86%	1695.1	5.28%
8	Etv2(ETS)/ES-ER71-ChIP-Seq(GSE59402)/Homer(0.967)	NNAYTTCCTGHN	1.00E-03	-9.04E+00	0.0005	410	12.18%	3241.8	10.10%
8	PU.1-IRF(ETS:IRF)/Bcell-PU.1-ChIP-Seq(GSE21512)/Homer	MGGAAGTGAAAC	1.00E-03	-8.75E+00	0.0007	392	11.65%	3096.6	9.65%
8	ERG(ETS)/VCaP-ERG-ChIP-Seq(GSE14097)/Homer	ACAGGAAGTG	1.00E-03	-8.50E+00	0.0009	642	19.08%	5336.3	16.63%
8	PBX1(Homeobox)/MCF7-PBX1-ChIP-Seq(GSE28007)/Homer	GSCTGTCACTCA	1.00E-03	-8.27E+00	0.0011	43	1.28%	218.2	0.68%
8	Brachyury(T-box)/Mesoendoderm-Brachyury-ChIP-exo(GSE54963)/Homer	ANTTMRCASBNNNGTGYKAAN	1.00E-03	-8.20E+00	0.0011	85	2.53%	529	1.65%
8	Fox:Ebox(Forkhead,bHLH)/Panc1-Foxa2-ChIP-Seq(GSE47459)/Homer	NNNVCTGWGYAAACASN	1.00E-03	-8.05E+00	0.0013	254	7.55%	1927.1	6.01%
8	Six1(Homeobox)/Myoblast-Six1-ChIP-Chip(GSE20150)/Homer	GKVTCADRTTWC	1.00E-03	-7.78E+00	0.0017	75	2.23%	460.2	1.43%
8	Srebp2(bHLH)/HepG2-Srebp2-ChIP-Seq(GSE31477)/Homer	CGGTCACSCCAC	1.00E-03	-7.46E+00	0.0023	64	1.90%	382.6	1.19%
8	CLOCK(bHLH)/Liver-Clock-ChIP-Seq(GSE39860)/Homer	GHCACGTG	1.00E-03	-7.28E+00	0.0027	262	7.79%	2025.1	6.31%
8	Srebp1a(bHLH)/HepG2-Srebp1a-ChIP-Seq(GSE31477)/Homer	RTCACSCCAY	1.00E-03	-7.07E+00	0.0033	76	2.26%	481.4	1.50%
8	E2F6(E2F)/Hela-E2F6-ChIP-Seq(GSE31477)/Homer	GGCGGGAARN	1.00E-02	-6.63E+00	0.005	460	13.67%	3804.6	11.86%
8	JunD(bZIP)/K562-JunD-ChIP-Seq/Homer	ATGACGTCATCN	1.00E-02	-6.60E+00	0.0051	73	2.17%	467.1	1.46%
8	E2F(E2F)/Hela-CellCycle-Expression/Homer	TTSGCGCGAAAA	1.00E-02	-6.45E+00	0.0058	55	1.63%	331.2	1.03%
8	c-Jun-CRE(bZIP)/K562-cJun-ChIP-Seq(GSE31477)/Homer	ATGACGTCATCY	1.00E-02	-6.42E+00	0.006	140	4.16%	1016.9	3.17%
8	Nkx2.1(Homeobox)/LungAC-Nkx2.1-ChIP-Seq(GSE43252)/Homer	RSCACTYRAG	1.00E-02	-6.42E+00	0.006	828	24.61%	7170	22.35%
8	CEBP(bZIP)/ThioMac-CEBPb-ChIP-Seq(GSE21512)/Homer	ATTGCGCAAC	1.00E-02	-6.33E+00	0.0064	146	4.34%	1069.3	3.33%
8	Pdx1(Homeobox)/Islet-Pdx1-ChIP-Seq(SRA008281)/Homer	YCATYAATCA	1.00E-02	-6.25E+00	0.0069	188	5.59%	1428.4	4.45%
8	Nkx2.2(Homeobox)/NPC-Nkx2.2-ChIP-Seq(GSE61673)/Homer	BTBRAGTGSN	1.00E-02	-6.15E+00	0.0075	594	17.65%	5045	15.72%
8	X-box(HTH)/NPC-H3K4me1-ChIP-Seq(GSE16256)/Homer	GGTTGCCATGGCAA	1.00E-02	-6.08E+00	0.0079	60	1.78%	376.6	1.17%
8	GATA:SCL(Zf,bHLH)/Ter119-SCL-ChIP-Seq(GSE18720)/Homer	CRGCTGBNGNSNNSAGATAA	1.00E-02	-5.93E+00	0.0091	42	1.25%	242.1	0.75%
8	USF1(bHLH)/GM12878-Usf1-ChIP-Seq(GSE32465)/Homer	SGTCACGTGR	1.00E-02	-5.76E+00	0.0107	230	6.84%	1810.5	5.64%
8	Ap4(bHLH)/AML-Tfap4-ChIP-Seq(GSE45738)/Homer	NAHCAGCTGD	1.00E-02	-5.72E+00	0.011	454	13.49%	3803.3	11.85%
8	Rfx1(HTH)/NPC-H3K4me1-ChIP-Seq(GSE16256)/Homer	KGTTGCCATGGCAA	1.00E-02	-5.49E+00	0.0138	100	2.97%	711.8	2.22%
8	CEBP:AP1(bZIP)/ThioMac-CEBPb-ChIP-Seq(GSE21512)/Homer	DRTGTTGCAA	1.00E-02	-5.37E+00	0.0154	169	5.02%	1298.5	4.05%
8	Tlx?(NR)/NPC-H3K4me1-ChIP-Seq(GSE16256)/Homer	CTGGCAGSCTGCCA	1.00E-02	-5.33E+00	0.0157	167	4.96%	1282.3	4.00%
8	Foxo1(Forkhead)/RAW-Foxo1-ChIP-Seq(Fan_et_al.)/Homer	CTGTTTAC	1.00E-02	-5.30E+00	0.0161	493	14.65%	4183.9	13.04%
8	NPAS2(bHLH)/Liver-NPAS2-ChIP-Seq(GSE39860)/Homer	KCCACGTGAC	1.00E-02	-5.20E+00	0.0177	365	10.85%	3034.7	9.46%
8	MafA(bZIP)/Islet-MafA-ChIP-Seq(GSE30298)/Homer	TGCTGACTCA	1.00E-02	-5.18E+00	0.0179	317	9.42%	2606.3	8.12%
8	TATA-Box(TBP)/Promoter/Homer	CCTTTTAWAGSC	1.00E-02	-5.16E+00	0.018	288	8.56%	2349.8	7.32%
8	HIF-1b(HLH)/T47D-HIF1b-ChIP-Seq(GSE59937)/Homer	RTACGTGC	1.00E-02	-5.14E+00	0.0182	543	16.14%	4649.4	14.49%
8	Nkx2.5(Homeobox)/HL1-Nkx2.5.biotin-ChIP-Seq(GSE21529)/Homer	RRSCACTYAA	1.00E-02	-5.12E+00	0.0184	611	18.16%	5272	16.43%
8	Rbpj1(?)/Panc1-Rbpj1-ChIP-Seq(GSE47459)/Homer	HTTTCCCASG	1.00E-02	-5.11E+00	0.0184	437	12.99%	3688.9	11.50%
8	TEAD4(TEA)/Tropoblast-Tead4-ChIP-Seq(GSE37350)/Homer	CCWGGAATGY	1.00E-02	-5.10E+00	0.0184	273	8.11%	2219.4	6.92%
8	EHF(ETS)/LoVo-EHF-ChIP-Seq(GSE49402)/Homer	AVCAGGAAGT	1.00E-02	-5.08E+00	0.0186	457	13.58%	3871.9	12.07%
8	PAX5(Paired,Homeobox),condensed/GM12878-PAX5-ChIP-Seq(GSE32465)/Homer	GTCACGCTCSCTGM	1.00E-02	-4.96E+00	0.0208	66	1.96%	447.5	1.39%
8	EWS:FLI1-fusion(ETS)/SK_N_MC-EWS:FLI1-ChIP-Seq(SRA014231)/Homer	VACAGGAAAT	1.00E-02	-4.86E+00	0.0227	276	8.20%	2258.6	7.04%
8	ZNF467(Zf)/HEK293-ZNF467.GFP-ChIP-Seq(GSE58341)/Homer	TGGGGAAGGGCM	1.00E-02	-4.84E+00	0.0231	394	11.71%	3317.1	10.34%
8	RFX(HTH)/K562-RFX3-ChIP-Seq(SRA012198)/Homer	CGGTTGCCATGGCAAC	1.00E-02	-4.77E+00	0.0244	71	2.11%	492.1	1.53%
8	HIF-1a(bHLH)/MCF7-HIF1a-ChIP-Seq(GSE28352)/Homer	TACGTGCV	1.00E-02	-4.67E+00	0.0267	138	4.10%	1058.4	3.30%
8	MyoG(bHLH)/C2C12-MyoG-ChIP-Seq(GSE36024)/Homer	AACAGCTG	1.00E-02	-4.63E+00	0.0276	407	12.10%	3448.4	10.75%
8	c-Myc(bHLH)/LNCAP-cMyc-ChIP-Seq(Unpublished)/Homer	VCCACGTG	1.00E-01	-4.58E+00	0.0289	319	9.48%	2658.4	8.29%
8	MYB(HTH)/ERMYB-Myb-ChIPSeq(GSE22095)/Homer	GGCVGTTR	1.00E-01	-4.55E+00	0.0295	591	17.56%	5133.6	16.00%
8	Rfx2(HTH)/LoVo-RFX2-ChIP-Seq(GSE49402)/Homer	GTTGCCATGGCAACM	1.00E-01	-4.54E+00	0.0295	71	2.11%	498.6	1.55%
8	PRDM1(Zf)/Hela-PRDM1-ChIP-Seq(GSE31477)/Homer	ACTTTCACTTTC	1.00E-01	-4.41E+00	0.0334	126	3.74%	965.1	3.01%
8	n-Myc(bHLH)/mES-nMyc-ChIP-Seq(GSE11431)/Homer	VRCCACGTGG	1.00E-01	-4.09E+00	0.0455	294	8.74%	2463.1	7.68%
8	HOXA9(Homeobox)/HSC-Hoxa9-ChIP-Seq(GSE33509)/Homer	GGCCATAAATCA	1.00E-01	-4.06E+00	0.0464	121	3.60%	935.6	2.92%
8	ELF5(ETS)/T47D-ELF5-ChIP-Seq(GSE30407)/Homer	ACVAGGAAGT	1.00E-01	-3.94E+00	0.0517	279	8.29%	2337.2	7.28%
8	PU.1(ETS)/ThioMac-PU.1-ChIP-Seq(GSE21512)/Homer	AGAGGAAGTG	1.00E-01	-3.77E+00	0.0613	167	4.96%	1350	4.21%
8	Otx2(Homeobox)/EpiLC-Otx2-ChIP-Seq(GSE56098)/Homer	NYTAATCCYB	1.00E-01	-3.75E+00	0.062	152	4.52%	1218.4	3.80%
8	TCFL2(HMG)/K562-TCF7L2-ChIP-Seq(GSE29196)/Homer	ACWTCAAAGG	1.00E-01	-3.69E+00	0.065	19	0.56%	105.1	0.33%
8	E2A(bHLH)/proBcell-E2A-ChIP-Seq(GSE21978)/Homer	DNRCAGCTGY	1.00E-01	-3.66E+00	0.0666	516	15.33%	4517.7	14.08%
8	Oct4(POU,Homeobox)/mES-Oct4-ChIP-Seq(GSE11431)/Homer	ATTTGCATAW	1.00E-01	-3.55E+00	0.0733	66	1.96%	484.4	1.51%
8	Nrf2(bZIP)/Lymphoblast-Nrf2-ChIP-Seq(GSE37589)/Homer	HTGCTGAGTCAT	1.00E-01	-3.46E+00	0.0799	41	1.22%	280	0.87%
8	Arnt:Ahr(bHLH)/MCF7-Arnt-ChIP-Seq(Lo_et_al.)/Homer	TBGCACGCAA	1.00E-01	-3.32E+00	0.0914	332	9.87%	2859.3	8.91%
8	Stat3(Stat)/mES-Stat3-ChIP-Seq(GSE11431)/Homer	CTTCCGGGAA	1.00E-01	-3.30E+00	0.0921	194	5.77%	1613.2	5.03%
8	Stat3+il21(Stat)/CD4-Stat3-ChIP-Seq(GSE19198)/Homer	SVYTTCCNGGAARB	1.00E-01	-3.27E+00	0.0943	221	6.57%	1857.4	5.79%
8	RUNX(Runt)/HPC7-Runx1-ChIP-Seq(GSE22178)/Homer	SAAACCACAG	1.00E-01	-3.26E+00	0.0948	209	6.21%	1750.4	5.46%
8	Bach1(bZIP)/K562-Bach1-ChIP-Seq(GSE31477)/Homer	AWWNTGCTGAGTCAT	1.00E-01	-3.26E+00	0.0948	42	1.25%	293.4	0.91%
8	HRE(HSF)/Striatum-HSF1-ChIP-Seq(GSE38000)/Homer	TTCTAGAABNTTCTA	1.00E-01	-3.19E+00	0.1003	56	1.66%	411.1	1.28%
8	STAT5(Stat)/mCD4+-Stat5-ChIP-Seq(GSE12346)/Homer	RTTTCTNAGAAA	1.00E-01	-3.12E+00	0.1069	90	2.67%	704.3	2.19%
8	HRE(HSF)/HepG2-HSF1-ChIP-Seq(GSE31477)/Homer	BSTTCTRGAABVTTCYAGAA	1.00E-01	-3.09E+00	0.1092	51	1.52%	372.2	1.16%
8	Tcf3(HMG)/mES-Tcf3-ChIP-Seq(GSE11724)/Homer	ASWTCAAAGG	1.00E-01	-3.01E+00	0.1166	48	1.43%	349.5	1.09%
8	E2A(bHLH),near_PU.1/Bcell-PU.1-ChIP-Seq(GSE21512)/Homer	NVCACCTGBN	1.00E-01	-2.95E+00	0.1241	429	12.75%	3779.7	11.78%
8	NFkB-p50,p52(RHD)/Monocyte-p50-ChIP-Chip(Schreiber_et_al.)/Homer	GGGGGAATCCCC	1.00E-01	-2.92E+00	0.1267	51	1.52%	377.4	1.18%
8	TEAD(TEA)/Fibroblast-PU.1-ChIP-Seq(Unpublished)/Homer	YCWGGAATGY	1.00E-01	-2.90E+00	0.1276	181	5.38%	1520.9	4.74%
8	Myf5(bHLH)/GM-Myf5-ChIP-Seq(GSE24852)/Homer	BAACAGCTGT	1.00E-01	-2.86E+00	0.1321	257	7.64%	2211	6.89%
8	Gfi1b(Zf)/HPC7-Gfi1b-ChIP-Seq(GSE22178)/Homer	MAATCACTGC	1.00E-01	-2.79E+00	0.1401	158	4.70%	1320.3	4.11%
8	GATA3(Zf),DR4/iTreg-Gata3-ChIP-Seq(GSE20898)/Homer	AGATGKDGAGATAAG	1.00E-01	-2.78E+00	0.1415	15	0.45%	88.4	0.28%
8	NF1(CTF)/LNCAP-NF1-ChIP-Seq(Unpublished)/Homer	CYTGGCABNSTGCCAR	1.00E-01	-2.77E+00	0.1415	176	5.23%	1483.6	4.62%
8	Oct2(POU,Homeobox)/Bcell-Oct2-ChIP-Seq(GSE21512)/Homer	ATATGCAAAT	1.00E-01	-2.76E+00	0.1423	42	1.25%	306.4	0.96%
8	CArG(MADS)/PUER-Srf-ChIP-Seq(Sullivan_et_al.)/Homer	CCATATATGGNM	1.00E-01	-2.71E+00	0.1478	68	2.02%	529.3	1.65%
8	Ascl1(bHLH)/NeuralTubes-Ascl1-ChIP-Seq(GSE55840)/Homer	NNVVCAGCTGBN	1.00E-01	-2.65E+00	0.1568	566	16.82%	5078.8	15.83%
8	GATA(Zf),IR4/iTreg-Gata3-ChIP-Seq(GSE20898)/Homer	NAGATWNBNATCTNN	1.00E-01	-2.60E+00	0.1629	14	0.42%	83.5	0.26%
8	Smad3(MAD)/NPC-Smad3-ChIP-Seq(GSE36673)/Homer	TWGTCTGV	1.00E-01	-2.52E+00	0.1753	924	27.46%	8445.8	26.32%
8	NF-E2(bZIP)/K562-NFE2-ChIP-Seq(GSE31477)/Homer	GATGACTCAGCA	1.00E-01	-2.50E+00	0.1785	45	1.34%	339.1	1.06%
8	SpiB(ETS)/OCILY3-SPIB-ChIP-Seq(GSE56857)/Homer	AAAGRGGAAGTG	1.00E-01	-2.44E+00	0.1876	74	2.20%	592.8	1.85%
8	Ptf1a(bHLH)/Panc1-Ptf1a-ChIP-Seq(GSE47459)/Homer	ACAGCTGTTN	1.00E-01	-2.44E+00	0.1876	864	25.68%	7892.6	24.60%
8	GATA(Zf),IR3/iTreg-Gata3-ChIP-Seq(GSE20898)/Homer	NNNNNBAGATAWYATCTVHN	1.00E-01	-2.43E+00	0.1876	22	0.65%	149.7	0.47%
8	FOXP1(Forkhead)/H9-FOXP1-ChIP-Seq(GSE31006)/Homer	NYYTGTTTACHN	1.00E-01	-2.38E+00	0.1946	94	2.79%	771.7	2.41%
8	Atf4(bZIP)/MEF-Atf4-ChIP-Seq(GSE35681)/Homer	MTGATGCAAT	1.00E+00	-2.29E+00	0.213	63	1.87%	502.8	1.57%
8	TEAD2(TEA)/Py2T-Tead2-ChIP-Seq(GSE55709)/Homer	CCWGGAATGY	1.00E+00	-2.27E+00	0.2154	153	4.55%	1307.3	4.07%
8	Hoxc9(Homeobox)/Ainv15-Hoxc9-ChIP-Seq(GSE21812)/Homer	GGCCATAAATCA	1.00E+00	-2.24E+00	0.22	85	2.53%	698.3	2.18%
8	Hoxb4(Homeobox)/ES-Hoxb4-ChIP-Seq(GSE34014)/Homer	TGATTRATGGCY	1.00E+00	-2.24E+00	0.22	41	1.22%	313.9	0.98%
8	Nanog(Homeobox)/mES-Nanog-ChIP-Seq(GSE11724)/Homer	RGCCATTAAC	1.00E+00	-2.22E+00	0.221	1002	29.78%	9223.8	28.75%
8	Nkx3.1(Homeobox)/LNCaP-Nkx3.1-ChIP-Seq(GSE28264)/Homer	AAGCACTTAA	1.00E+00	-2.13E+00	0.2414	619	18.40%	5635.6	17.56%
8	IRF:BATF(IRF:bZIP)/pDC-Irf8-ChIP-Seq(GSE66899)/Homer	CTTTCANTATGACTV	1.00E+00	-2.13E+00	0.2414	23	0.68%	164.1	0.51%
8	Hnf1(Homeobox)/Liver-Foxa2-Chip-Seq(GSE25694)/Homer	GGTTAAWCATTAA	1.00E+00	-2.12E+00	0.2414	18	0.53%	123.3	0.38%
8	T1ISRE(IRF)/ThioMac-Ifnb-Expression/Homer	ACTTTCGTTTCT	1.00E+00	-2.11E+00	0.2414	5	0.15%	23.2	0.07%
8	Tcf4(HMG)/Hct116-Tcf4-ChIP-Seq(SRA012054)/Homer	ASATCAAAGGVA	1.00E+00	-2.11E+00	0.2414	72	2.14%	589.4	1.84%
8	Smad4(MAD)/ESC-SMAD4-ChIP-Seq(GSE29422)/Homer	VBSYGTCTGG	1.00E+00	-2.01E+00	0.2627	607	18.04%	5538.9	17.26%
8	STAT4(Stat)/CD4-Stat4-ChIP-Seq(GSE22104)/Homer	NYTTCCWGGAAR	1.00E+00	-1.99E+00	0.2671	231	6.86%	2041	6.36%
8	HOXB13(Homeobox)/ProstateTumor-HOXB13-ChIP-Seq(GSE56288)/Homer	TTTTATKRGG	1.00E+00	-1.97E+00	0.2718	177	5.26%	1547.3	4.82%
8	OCT4-SOX2-TCF-NANOG(POU,Homeobox,HMG)/mES-Oct4-ChIP-Seq(GSE11431)/Homer	ATTTGCATAACAATG	1.00E+00	-1.93E+00	0.2803	21	0.62%	152	0.47%
8	Max(bHLH)/K562-Max-ChIP-Seq(GSE31477)/Homer	RCCACGTGGYYN	1.00E+00	-1.88E+00	0.2941	230	6.84%	2042.3	6.36%
8	PU.1:IRF8(ETS:IRF)/pDC-Irf8-ChIP-Seq(GSE66899)/Homer	GGAAGTGAAAST	1.00E+00	-1.85E+00	0.3005	48	1.43%	388.1	1.21%
8	Oct4:Sox17(POU,Homeobox,HMG)/F9-Sox17-ChIP-Seq(GSE44553)/Homer	CCATTGTATGCAAAT	1.00E+00	-1.85E+00	0.3005	23	0.68%	171.3	0.53%
8	p53(p53)/Saos-p53-ChIP-Seq(GSE15780)/Homer	RRCATGYCYRGRCATGYYYN	1.00E+00	-1.72E+00	0.3364	22	0.65%	166.2	0.52%
8	p53(p53)/Saos-p53-ChIP-Seq/Homer	RRCATGYCYRGRCATGYYYN	1.00E+00	-1.72E+00	0.3364	22	0.65%	166.2	0.52%
8	Cdx2(Homeobox)/mES-Cdx2-ChIP-Seq(GSE14586)/Homer	GYMATAAAAH	1.00E+00	-1.72E+00	0.3364	91	2.70%	780.8	2.43%
8	LXRE(NR),DR4/RAW-LXRb.biotin-ChIP-Seq(GSE21512)/Homer	RGGTTACTANAGGTCA	1.00E+00	-1.65E+00	0.3566	14	0.42%	101	0.31%
8	STAT1(Stat)/HelaS3-STAT1-ChIP-Seq(GSE12782)/Homer	NATTTCCNGGAAAT	1.00E+00	-1.55E+00	0.3936	73	2.17%	627.5	1.96%
8	ZNF669(Zf)/HEK293-ZNF669.GFP-ChIP-Seq(GSE58341)/Homer	GARTGGTCATCGCCC	1.00E+00	-1.52E+00	0.3998	36	1.07%	295.2	0.92%
8	ETS:E-box(ETS,bHLH)/HPC7-Scl-ChIP-Seq(GSE22178)/Homer	AGGAARCAGCTG	1.00E+00	-1.51E+00	0.4017	26	0.77%	207.5	0.65%
8	Lhx3(Homeobox)/Neuron-Lhx3-ChIP-Seq(GSE31456)/Homer	ADBTAATTAR	1.00E+00	-1.51E+00	0.4017	289	8.59%	2628.2	8.19%
8	PRDM9(Zf)/Testis-DMC1-ChIP-Seq(GSE35498)/Homer	ADGGYAGYAGCATCT	1.00E+00	-1.48E+00	0.4105	122	3.63%	1080.6	3.37%
8	EBNA1(EBV-virus)/Raji-EBNA1-ChIP-Seq(GSE30709)/Homer	GGYAGCAYDTGCTDCCCNNN	1.00E+00	-1.47E+00	0.4119	4	0.12%	22.9	0.07%
8	Tcf21(bHLH)/ArterySmoothMuscle-Tcf21-ChIP-Seq(GSE61369)/Homer	NAACAGCTGG	1.00E+00	-1.46E+00	0.4145	334	9.93%	3055.2	9.52%
8	MafK(bZIP)/C2C12-MafK-ChIP-Seq(GSE36030)/Homer	GCTGASTCAGCA	1.00E+00	-1.45E+00	0.4179	99	2.94%	871.8	2.72%
8	NF1:FOXA1(CTF,Forkhead)/LNCAP-FOXA1-ChIP-Seq(GSE27824)/Homer	WNTGTTTRYTTTGGCA	1.00E+00	-1.42E+00	0.4267	15	0.45%	114.5	0.36%
8	DMRT6(DM)/Testis-DMRT6-ChIP-Seq(GSE60440)/Homer	YDGHTACAWTGTADC	1.00E+00	-1.41E+00	0.4291	32	0.95%	264.4	0.82%
8	RUNX-AML(Runt)/CD4+-PolII-ChIP-Seq(Barski_et_al.)/Homer	GCTGTGGTTW	1.00E+00	-1.35E+00	0.452	183	5.44%	1657.6	5.17%
8	Pax8(Paired,Homeobox)/Thyroid-Pax8-ChIP-Seq(GSE26938)/Homer	GTCATGCHTGRCTGS	1.00E+00	-1.35E+00	0.4522	106	3.15%	943.6	2.94%
8	bZIP:IRF(bZIP,IRF)/Th17-BatF-ChIP-Seq(GSE39756)/Homer	NAGTTTCABTHTGACTNW	1.00E+00	-1.31E+00	0.466	70	2.08%	614.5	1.92%
8	NFAT:AP1(RHD,bZIP)/Jurkat-NFATC1-ChIP-Seq(Jolma_et_al.)/Homer	SARTGGAAAAWRTGAGTCAB	1.00E+00	-1.29E+00	0.4716	38	1.13%	324	1.01%
8	Brn2(POU,Homeobox)/NPC-Brn2-ChIP-Seq(GSE35496)/Homer	ATGAATATTC	1.00E+00	-1.27E+00	0.4819	12	0.36%	92.2	0.29%
8	HIF2a(bHLH)/785_O-HIF2a-ChIP-Seq(GSE34871)/Homer	GCACGTACCC	1.00E+00	-1.26E+00	0.4838	156	4.64%	1415.8	4.41%
8	BMYB(HTH)/Hela-BMYB-ChIP-Seq(GSE27030)/Homer	NHAACBGYYV	1.00E+00	-1.24E+00	0.4907	436	12.96%	4046.7	12.61%
8	BMAL1(bHLH)/Liver-Bmal1-ChIP-Seq(GSE39860)/Homer	GNCACGTG	1.00E+00	-1.21E+00	0.4995	514	15.27%	4787	14.92%
8	Brn1(POU,Homeobox)/NPC-Brn1-ChIP-Seq(GSE35496)/Homer	TATGCWAATBAV	1.00E+00	-1.20E+00	0.5065	40	1.19%	346.2	1.08%
8	HEB(bHLH)/mES-Heb-ChIP-Seq(GSE53233)/Homer	VCAGCTGBNN	1.00E+00	-1.16E+00	0.5197	638	18.96%	5968.5	18.60%
8	Oct6(POU,Homeobox)/NPC-Oct6-ChIP-Seq(GSE35496)/Homer	WATGCAAATGAG	1.00E+00	-1.14E+00	0.5309	55	1.63%	487.5	1.52%
8	RUNX2(Runt)/PCa-RUNX2-ChIP-Seq(GSE33889)/Homer	NWAACCACADNN	1.00E+00	-1.13E+00	0.5309	202	6.00%	1860	5.80%
8	SPDEF(ETS)/VCaP-SPDEF-ChIP-Seq(SRA014231)/Homer	ASWTCCTGBT	1.00E+00	-1.09E+00	0.5516	346	10.28%	3221.7	10.04%
8	HOXA2(Homeobox)/mES-Hoxa2-ChIP-Seq(Donaldson_et_al.)/Homer	GYCATCMATCAT	1.00E+00	-1.08E+00	0.5551	15	0.45%	124.6	0.39%
8	ZNF136(Zf)/HEK293-ZNF136.GFP-ChIP-Seq(GSE58341)/Homer	YTKGATAHAGTATTCTWGGTNGGCA	1.00E+00	-9.48E-01	0.6289	11	0.33%	92.5	0.29%
8	CHR(?)/Hela-CellCycle-Expression/Homer	SRGTTTCAAA	1.00E+00	-9.33E-01	0.6356	97	2.88%	895.8	2.79%
8	DMRT1(DM)/Testis-DMRT1-ChIP-Seq(GSE64892)/Homer	TWGHWACAWTGTWDC	1.00E+00	-9.15E-01	0.644	34	1.01%	306.2	0.95%
8	STAT6(Stat)/Macrophage-Stat6-ChIP-Seq(GSE38377)/Homer	TTCCKNAGAA	1.00E+00	-9.10E-01	0.644	106	3.15%	982.9	3.06%
8	Chop(bZIP)/MEF-Chop-ChIP-Seq(GSE35681)/Homer	ATTGCATCAT	1.00E+00	-8.98E-01	0.648	40	1.19%	363.7	1.13%
8	ZNF317(Zf)/HEK293-ZNF317.GFP-ChIP-Seq(GSE58341)/Homer	GTCWGCTGTYYCTCT	1.00E+00	-8.84E-01	0.6539	19	0.56%	168.6	0.53%
8	IRF1(IRF)/PBMC-IRF1-ChIP-Seq(GSE43036)/Homer	GAAAGTGAAAGT	1.00E+00	-8.63E-01	0.665	31	0.92%	281.1	0.88%
8	ZNF41(Zf)/HEK293-ZNF41.GFP-ChIP-Seq(GSE58341)/Homer	CCTCATGGTGYCYTWYTCCCTTGTG	1.00E+00	-8.52E-01	0.6689	5	0.15%	40.6	0.13%
8	PAX6(Paired,Homeobox)/Forebrain-Pax6-ChIP-Seq(GSE66961)/Homer	NGTGTTCAVTSAAGCGKAAA	1.00E+00	-8.47E-01	0.6689	20	0.59%	179.7	0.56%
8	p53(p53)/mES-cMyc-ChIP-Seq(GSE11431)/Homer	ACATGCCCGGGCAT	1.00E+00	-8.25E-01	0.6805	7	0.21%	59.7	0.19%
8	NeuroD1(bHLH)/Islet-NeuroD1-ChIP-Seq(GSE30298)/Homer	GCCATCTGTT	1.00E+00	-8.18E-01	0.6823	235	6.98%	2215.5	6.90%
8	AMYB(HTH)/Testes-AMYB-ChIP-Seq(GSE44588)/Homer	TGGCAGTTGG	1.00E+00	-8.13E-01	0.6823	441	13.11%	4173.2	13.01%
8	BORIS(Zf)/K562-CTCFL-ChIP-Seq(GSE32465)/Homer	CNNBRGCGCCCCCTGSTGGC	1.00E+00	-8.11E-01	0.6823	261	7.76%	2463.7	7.68%
8	Atoh1(bHLH)/Cerebellum-Atoh1-ChIP-Seq(GSE22111)/Homer	VNRVCAGCTGGY	1.00E+00	-8.11E-01	0.6823	339	10.07%	3204.2	9.99%
8	TR4(NR),DR1/Hela-TR4-ChIP-Seq(GSE24685)/Homer	GAGGTCAAAGGTCA	1.00E+00	-8.05E-01	0.6823	25	0.74%	228.5	0.71%
8	PPARE(NR),DR1/3T3L1-Pparg-ChIP-Seq(GSE13511)/Homer	TGACCTTTGCCCCA	1.00E+00	-8.03E-01	0.6823	220	6.54%	2075.8	6.47%
8	RUNX1(Runt)/Jurkat-RUNX1-ChIP-Seq(GSE29180)/Homer	AAACCACARM	1.00E+00	-8.02E-01	0.6823	242	7.19%	2284.9	7.12%
8	Pit1(Homeobox)/GCrat-Pit1-ChIP-Seq(GSE58009)/Homer	ATGMATATDC	1.00E+00	-7.94E-01	0.6823	113	3.36%	1061.2	3.31%
8	CTCF-SatelliteElement(Zf?)/CD4+-CTCF-ChIP-Seq(Barski_et_al.)/Homer	TGCAGTTCCMVNWRTGGCCA	1.00E+00	-7.79E-01	0.6833	9	0.27%	79.9	0.25%
8	NFAT(RHD)/Jurkat-NFATC1-ChIP-Seq(Jolma_et_al.)/Homer	ATTTTCCATT	1.00E+00	-7.68E-01	0.6874	161	4.78%	1520.8	4.74%
8	Pitx1(Homeobox)/Chicken-Pitx1-ChIP-Seq(GSE38910)/Homer	TAATCCCN	1.00E+00	-7.42E-01	0.7025	889	26.42%	8457.4	26.36%
8	Isl1(Homeobox)/Neuron-Isl1-ChIP-Seq(GSE31456)/Homer	CTAATKGV	1.00E+00	-7.37E-01	0.7025	368	10.94%	3495.3	10.89%
8	GATA3(Zf),DR8/iTreg-Gata3-ChIP-Seq(GSE20898)/Homer	AGATSTNDNNDSAGATAASN	1.00E+00	-7.36E-01	0.7025	8	0.24%	71	0.22%
8	p63(p53)/Keratinocyte-p63-ChIP-Seq(GSE17611)/Homer	NNDRCATGYCYNRRCATGYH	1.00E+00	-7.34E-01	0.7025	87	2.59%	821.8	2.56%
8	RAR:RXR(NR),DR5/ES-RAR-ChIP-Seq(GSE56893)/Homer	RGGTCADNNAGAGGTCAV	1.00E+00	-7.22E-01	0.7034	7	0.21%	62.2	0.19%
8	NFkB-p65(RHD)/GM12787-p65-ChIP-Seq(GSE19485)/Homer	WGGGGATTTCCC	1.00E+00	-7.22E-01	0.7034	121	3.60%	1147	3.57%
8	NFkB-p65-Rel(RHD)/ThioMac-LPS-Expression(GSE23622)/Homer	GGAAATTCCC	1.00E+00	-7.18E-01	0.7034	17	0.51%	157.9	0.49%
8	IRF2(IRF)/Erythroblas-IRF2-ChIP-Seq(GSE36985)/Homer	GAAASYGAAASY	1.00E+00	-6.65E-01	0.7349	28	0.83%	265.9	0.83%
8	Pax7(Paired,Homeobox),longest/Myoblast-Pax7-ChIP-Seq(GSE25064)/Homer	NTAATTDGCYAATTANNWWD	1.00E+00	-6.53E-01	0.7405	2	0.06%	16.1	0.05%
8	ZNF322(Zf)/HEK293-ZNF322.GFP-ChIP-Seq(GSE58341)/Homer	GAGCCTGGTACTGWGCCTGR	1.00E+00	-6.48E-01	0.7411	87	2.59%	831.6	2.59%
8	Tcf12(bHLH)/GM12878-Tcf12-ChIP-Seq(GSE32465)/Homer	VCAGCTGYTG	1.00E+00	-6.41E-01	0.7428	359	10.67%	3431.5	10.69%
8	MyoD(bHLH)/Myotube-MyoD-ChIP-Seq(GSE21614)/Homer	RRCAGCTGYTSY	1.00E+00	-5.97E-01	0.7732	299	8.89%	2868.1	8.94%
8	RXR(NR),DR1/3T3L1-RXR-ChIP-Seq(GSE13511)/Homer	TAGGGCAAAGGTCA	1.00E+00	-5.59E-01	0.7998	280	8.32%	2695.2	8.40%
8	Olig2(bHLH)/Neuron-Olig2-ChIP-Seq(GSE30882)/Homer	RCCATMTGTT	1.00E+00	-5.53E-01	0.8008	476	14.15%	4573.9	14.25%
8	ZNF165(Zf)/WHIM12-ZNF165-ChIP-Seq(GSE65937)/Homer	AAGGKGRCGCAGGCA	1.00E+00	-5.35E-01	0.8121	60	1.78%	585.6	1.82%
8	Pit1+1bp(Homeobox)/GCrat-Pit1-ChIP-Seq(GSE58009)/Homer	ATGCATAATTCA	1.00E+00	-5.30E-01	0.8126	32	0.95%	314.7	0.98%
8	OCT:OCT(POU,Homeobox)/NPC-Brn1-ChIP-Seq(GSE35496)/Homer	ATGAATATTCATGAG	1.00E+00	-5.23E-01	0.8144	1	0.03%	8.6	0.03%
8	MafF(bZIP)/HepG2-MafF-ChIP-Seq(GSE31477)/Homer	HWWGTCAGCAWWTTT	1.00E+00	-4.61E-01	0.8633	34	1.01%	340.2	1.06%
8	ZNF416(Zf)/HEK293-ZNF416.GFP-ChIP-Seq(GSE58341)/Homer	WDNCTGGGCA	1.00E+00	-4.24E-01	0.8921	408	12.12%	3962.4	12.35%
8	OCT:OCT(POU,Homeobox,IR1)/NPC-Brn2-ChIP-Seq(GSE35496)/Homer	ATGAATWATTCATGA	1.00E+00	-4.22E-01	0.8921	2	0.06%	21.7	0.07%
8	FOXA1:AR(Forkhead,NR)/LNCAP-AR-ChIP-Seq(GSE27824)/Homer	AGTAAACAAAAAAGAACAND	1.00E+00	-4.18E-01	0.8921	7	0.21%	74.5	0.23%
8	PAX3:FKHR-fusion(Paired,Homeobox)/Rh4-PAX3:FKHR-ChIP-Seq(GSE19063)/Homer	ACCRTGACTAATTNN	1.00E+00	-3.87E-01	0.9139	33	0.98%	338.5	1.05%
8	Pax7(Paired,Homeobox)/Myoblast-Pax7-ChIP-Seq(GSE25064)/Homer	TAATCAATTA	1.00E+00	-3.79E-01	0.9178	5	0.15%	55.8	0.17%
8	HNF6(Homeobox)/Liver-Hnf6-ChIP-Seq(ERP000394)/Homer	NTATYGATCH	1.00E+00	-3.70E-01	0.9224	55	1.63%	558.4	1.74%
8	ZNF692(Zf)/HEK293-ZNF692.GFP-ChIP-Seq(GSE58341)/Homer	GTGGGCCCCA	1.00E+00	-3.46E-01	0.9408	52	1.55%	532.6	1.66%
8	Smad2(MAD)/ES-SMAD2-ChIP-Seq(GSE29422)/Homer	CTGTCTGG	1.00E+00	-3.33E-01	0.9488	550	16.34%	5364.8	16.72%
8	REST-NRSF(Zf)/Jurkat-NRSF-ChIP-Seq/Homer	GGMGCTGTCCATGGTGCTGA	1.00E+00	-3.30E-01	0.9488	7	0.21%	79.8	0.25%
8	Reverb(NR),DR2/RAW-Reverba.biotin-ChIP-Seq(GSE45914)/Homer	GTRGGTCASTGGGTCA	1.00E+00	-3.29E-01	0.9488	32	0.95%	335.7	1.05%
8	Phox2a(Homeobox)/Neuron-Phox2a-ChIP-Seq(GSE31456)/Homer	YTAATYNRATTA	1.00E+00	-3.22E-01	0.9488	33	0.98%	346.6	1.08%
8	ZNF528(Zf)/HEK293-ZNF528.GFP-ChIP-Seq(GSE58341)/Homer	AGAAATGACTTCCCT	1.00E+00	-3.19E-01	0.9488	1	0.03%	12.4	0.04%
8	Zic(Zf)/Cerebellum-ZIC1.2-ChIP-Seq(GSE60731)/Homer	CCTGCTGAGH	1.00E+00	-3.19E-01	0.9488	301	8.95%	2967.7	9.25%
8	CTCF(Zf)/CD4+-CTCF-ChIP-Seq(Barski_et_al.)/Homer	AYAGTGCCMYCTRGTGGCCA	1.00E+00	-3.02E-01	0.9548	189	5.62%	1886	5.88%
8	GRHL2(CP2)/HBE-GRHL2-ChIP-Seq(GSE46194)/Homer	AAACYKGTTWDACMRGTTTB	1.00E+00	-2.85E-01	0.9675	56	1.66%	582.5	1.82%
8	Nkx6.1(Homeobox)/Islet-Nkx6.1-ChIP-Seq(GSE40975)/Homer	GKTAATGR	1.00E+00	-2.72E-01	0.9769	398	11.83%	3926.4	12.24%
8	Unknown(Homeobox)/Limb-p300-ChIP-Seq/Homer	SSCMATWAAA	1.00E+00	-2.43E-01	1	87	2.59%	900	2.80%
8	Unknown-ESC-element(?)/mES-Nanog-ChIP-Seq(GSE11724)/Homer	CACAGCAGGGGG	1.00E+00	-2.24E-01	1	181	5.38%	1834	5.72%
8	CEBP:CEBP(bZIP)/MEF-Chop-ChIP-Seq(GSE35681)/Homer	NTNATGCAAYMNNHTGMAAY	1.00E+00	-2.18E-01	1	13	0.39%	153.1	0.48%
8	ZNF415(Zf)/HEK293-ZNF415.GFP-ChIP-Seq(GSE58341)/Homer	GRTGMTRGAGCC	1.00E+00	-2.14E-01	1	192	5.71%	1947	6.07%
8	Znf263(Zf)/K562-Znf263-ChIP-Seq(GSE31477)/Homer	CVGTSCTCCC	1.00E+00	-2.06E-01	1	746	22.17%	7326.7	22.83%
8	ZNF264(Zf)/HEK293-ZNF264.GFP-ChIP-Seq(GSE58341)/Homer	RGGGCACTAACY	1.00E+00	-2.01E-01	1	217	6.45%	2197.6	6.85%
8	ZBTB12(Zf)/HEK293-ZBTB12.GFP-ChIP-Seq(GSE58341)/Homer	NGNTCTAGAACCNGV	1.00E+00	-1.97E-01	1	99	2.94%	1033.2	3.22%
8	GLI3(Zf)/Limb-GLI3-ChIP-Chip(GSE11077)/Homer	CGTGGGTGGTCC	1.00E+00	-1.87E-01	1	28	0.83%	316.6	0.99%
8	VDR(NR),DR3/GM10855-VDR+vitD-ChIP-Seq(GSE22484)/Homer	ARAGGTCANWGAGTTCANNN	1.00E+00	-1.85E-01	1	32	0.95%	358.3	1.12%
8	PAX5(Paired,Homeobox)/GM12878-PAX5-ChIP-Seq(GSE32465)/Homer	GCAGCCAAGCRTGACH	1.00E+00	-1.71E-01	1	135	4.01%	1401.5	4.37%
8	ZNF675(Zf)/HEK293-ZNF675.GFP-ChIP-Seq(GSE58341)/Homer	ARGAGGMCAAAATGW	1.00E+00	-1.56E-01	1	18	0.53%	216.1	0.67%
8	HOXD13(Homeobox)/Chicken-Hoxd13-ChIP-Seq(GSE38910)/Homer	NCYAATAAAA	1.00E+00	-1.54E-01	1	125	3.71%	1309.8	4.08%
8	RBPJ:Ebox(?,bHLH)/Panc1-Rbpj1-ChIP-Seq(GSE47459)/Homer	GGGRAARRGRMCAGMTG	1.00E+00	-1.51E-01	1	72	2.14%	777.8	2.42%
8	STAT6(Stat)/CD4-Stat6-ChIP-Seq(GSE22104)/Homer	ABTTCYYRRGAA	1.00E+00	-1.50E-01	1	86	2.56%	919.8	2.87%
8	ZNF382(Zf)/HEK293-ZNF382.GFP-ChIP-Seq(GSE58341)/Homer	GNCTGTASTRNTGBCTCHTT	1.00E+00	-1.44E-01	1	3	0.09%	47.7	0.15%
8	ISRE(IRF)/ThioMac-LPS-Expression(GSE23622)/Homer	AGTTTCASTTTC	1.00E+00	-1.20E-01	1	10	0.30%	134.8	0.42%
8	ZNF189(Zf)/HEK293-ZNF189.GFP-ChIP-Seq(GSE58341)/Homer	TGGAACAGMA	1.00E+00	-1.18E-01	1	195	5.79%	2025.2	6.31%
8	Mef2a(MADS)/HL1-Mef2a.biotin-ChIP-Seq(GSE21529)/Homer	CYAAAAATAG	1.00E+00	-1.09E-01	1	92	2.73%	998.1	3.11%
8	Lhx2(Homeobox)/HFSC-Lhx2-ChIP-Seq(GSE48068)/Homer	TAATTAGN	1.00E+00	-8.60E-02	1	141	4.19%	1508.4	4.70%
8	Ets1-distal(ETS)/CD4+-PolII-ChIP-Seq(Barski_et_al.)/Homer	MACAGGAAGT	1.00E+00	-8.42E-02	1	77	2.29%	858.4	2.68%
8	Foxh1(Forkhead)/hESC-FOXH1-ChIP-Seq(GSE29422)/Homer	NNTGTGGATTSS	1.00E+00	-8.00E-02	1	102	3.03%	1117.4	3.48%
8	Lhx1(Homeobox)/EmbryoCarcinoma-Lhx1-ChIP-Seq(GSE70957)/Homer	NNYTAATTAR	1.00E+00	-7.40E-02	1	144	4.28%	1548	4.82%
8	ZNF519(Zf)/HEK293-ZNF519.GFP-ChIP-Seq(GSE58341)/Homer	GAGSCCGAGC	1.00E+00	-6.89E-02	1	159	4.73%	1704.2	5.31%
8	Pax7(Paired,Homeobox),long/Myoblast-Pax7-ChIP-Seq(GSE25064)/Homer	TAATCHGATTAC	1.00E+00	-6.32E-02	1	1	0.03%	27.5	0.09%
8	c-Myc(bHLH)/mES-cMyc-ChIP-Seq(GSE11431)/Homer	VVCCACGTGG	1.00E+00	-5.81E-02	1	143	4.25%	1553.6	4.84%
8	IRF4(IRF)/GM12878-IRF4-ChIP-Seq(GSE32465)/Homer	ACTGAAACCA	1.00E+00	-5.81E-02	1	68	2.02%	782.7	2.44%
8	PRDM14(Zf)/H1-PRDM14-ChIP-Seq(GSE22767)/Homer	RGGTCTCTAACY	1.00E+00	-5.13E-02	1	47	1.40%	565.6	1.76%
8	Sox15(HMG)/CPA-Sox15-ChIP-Seq(GSE62909)/Homer	RAACAATGGN	1.00E+00	-4.94E-02	1	172	5.11%	1857.2	5.79%
8	Sox10(HMG)/SciaticNerve-Sox3-ChIP-Seq(GSE35132)/Homer	CCWTTGTYYB	1.00E+00	-3.75E-02	1	315	9.36%	3311.5	10.32%
8	SCL(bHLH)/HPC7-Scl-ChIP-Seq(GSE13511)/Homer	AVCAGCTG	1.00E+00	-3.58E-02	1	1411	41.93%	13970.6	43.54%
8	ZBTB18(Zf)/HEK293-ZBTB18.GFP-ChIP-Seq(GSE58341)/Homer	AACATCTGGA	1.00E+00	-3.45E-02	1	113	3.36%	1275.2	3.97%
8	THRa(NR)/C17.2-THRa-ChIP-Seq(GSE38347)/Homer	GGTCANYTGAGGWCA	1.00E+00	-3.25E-02	1	100	2.97%	1143.5	3.56%
8	ERE(NR),IR3/MCF7-ERa-ChIP-Seq(Unpublished)/Homer	VAGGTCACNSTGACC	1.00E+00	-3.24E-02	1	55	1.63%	668.5	2.08%
8	Mef2d(MADS)/Retina-Mef2d-ChIP-Seq(GSE61391)/Homer	GCTATTTTTAGC	1.00E+00	-3.20E-02	1	53	1.58%	647.7	2.02%
8	Bcl6(Zf)/Liver-Bcl6-ChIP-Seq(GSE31578)/Homer	NNNCTTTCCAGGAAA	1.00E+00	-3.06E-02	1	272	8.08%	2897.7	9.03%
8	Nur77(NR)/K562-NR4A1-ChIP-Seq(GSE31363)/Homer	TGACCTTTNCNT	1.00E+00	-2.74E-02	1	19	0.56%	273.8	0.85%
8	AP-2alpha(AP2)/Hela-AP2alpha-ChIP-Seq(GSE31477)/Homer	ATGCCCTGAGGC	1.00E+00	-2.73E-02	1	370	11.00%	3884.5	12.11%
8	EBF(EBF)/proBcell-EBF-ChIP-Seq(GSE21978)/Homer	DGTCCCYRGGGA	1.00E+00	-2.50E-02	1	58	1.72%	711	2.22%
8	Sox9(HMG)/Limb-SOX9-ChIP-Seq(GSE73225)/Homer	AGGVNCCTTTGT	1.00E+00	-2.39E-02	1	153	4.55%	1707.2	5.32%
8	Mef2b(MADS)/HEK293-Mef2b.V5-ChIP-Seq(GSE67450)/Homer	GCTATTTTTGGM	1.00E+00	-2.23E-02	1	161	4.78%	1793.1	5.59%
8	PGR(NR)/EndoStromal-PGR-ChIP-Seq(GSE69539)/Homer	AAGAACATWHTGTTC	1.00E+00	-2.16E-02	1	30	0.89%	406.9	1.27%
8	RARg(NR)/ES-RARg-ChIP-Seq(GSE30538)/Homer	AGGTCAAGGTCA	1.00E+00	-2.01E-02	1	2	0.06%	57.4	0.18%
8	GRE(NR),IR3/A549-GR-ChIP-Seq(GSE32465)/Homer	NRGVACABNVTGTYCY	1.00E+00	-1.91E-02	1	22	0.65%	317.4	0.99%
8	Zfp809(Zf)/ES-Zfp809-ChIP-Seq(GSE70799)/Homer	GGGGCTYGKCTGGGA	1.00E+00	-1.70E-02	1	86	2.56%	1025.6	3.20%
8	Sox3(HMG)/NPC-Sox3-ChIP-Seq(GSE33059)/Homer	CCWTTGTY	1.00E+00	-1.52E-02	1	315	9.36%	3380	10.53%
8	Mouse_Recombination_Hotspot(Zf)/Testis-DMC1-ChIP-Seq(GSE24438)/Homer	ACTYKNATTCGTGNTACTTC	1.00E+00	-1.27E-02	1	4	0.12%	95.9	0.30%
8	Nr5a2(NR)/mES-Nr5a2-ChIP-Seq(GSE19019)/Homer	BTCAAGGTCA	1.00E+00	-1.23E-02	1	106	3.15%	1251.7	3.90%
8	EWS:ERG-fusion(ETS)/CADO_ES1-EWS:ERG-ChIP-Seq(SRA014231)/Homer	ATTTCCTGTN	1.00E+00	-1.13E-02	1	150	4.46%	1716.8	5.35%
8	Sox4(HMG)/proB-Sox4-ChIP-Seq(GSE50066)/Homer	YCTTTGTTCC	1.00E+00	-1.08E-02	1	147	4.37%	1687.9	5.26%
8	RORgt(NR)/EL4-RORgt.Flag-ChIP-Seq(GSE56019)/Homer	AAYTAGGTCA	1.00E+00	-1.04E-02	1	12	0.36%	208.9	0.65%
8	AP-2gamma(AP2)/MCF7-TFAP2C-ChIP-Seq(GSE21234)/Homer	SCCTSAGGSCAW	1.00E+00	-9.76E-03	1	489	14.53%	5150.8	16.05%
8	Sox2(HMG)/mES-Sox2-ChIP-Seq(GSE11431)/Homer	BCCATTGTTC	1.00E+00	-7.97E-03	1	141	4.19%	1639.5	5.11%
8	Tcfcp2l1(CP2)/mES-Tcfcp2l1-ChIP-Seq(GSE11431)/Homer	NRAACCRGTTYRAACCRGYT	1.00E+00	-7.65E-03	1	35	1.04%	492.3	1.53%
8	RAR:RXR(NR),DR5/ES-RAR-ChIP-Seq(GSE56893)/Homer	AGGTCAAGGTCA	1.00E+00	-7.50E-03	1	14	0.42%	240.1	0.75%
8	EBF1(EBF)/Near-E2A-ChIP-Seq(GSE21512)/Homer	GTCCCCWGGGGA	1.00E+00	-3.59E-03	1	333	9.90%	3657.9	11.40%
8	HNF4a(NR),DR1/HepG2-HNF4a-ChIP-Seq(GSE25021)/Homer	CARRGKBCAAAGTYCA	1.00E+00	-3.13E-03	1	68	2.02%	892.7	2.78%
8	ARE(NR)/LNCAP-AR-ChIP-Seq(GSE27824)/Homer	RGRACASNSTGTYCYB	1.00E+00	-2.31E-03	1	36	1.07%	535.4	1.67%
8	Sox6(HMG)/Myotubes-Sox6-ChIP-Seq(GSE32627)/Homer	CCATTGTTNY	1.00E+00	-1.17E-03	1	250	7.43%	2870.2	8.95%
8	Nr5a2(NR)/Pancreas-LRH1-ChIP-Seq(GSE34295)/Homer	BTCAAGGTCA	1.00E+00	-4.08E-04	1	131	3.89%	1656.6	5.16%
8	FXR(NR),IR1/Liver-FXR-ChIP-Seq(Chong_et_al.)/Homer	AGGTCANTGACCTB	1.00E+00	-2.32E-04	1	73	2.17%	1028.1	3.20%
8	GRE(NR),IR3/RAW264.7-GRE-ChIP-Seq(Unpublished)/Homer	VAGRACAKWCTGTYC	1.00E+00	-2.03E-04	1	30	0.89%	517.2	1.61%
8	Mef2c(MADS)/GM12878-Mef2c-ChIP-Seq(GSE32465)/Homer	DCYAAAAATAGM	1.00E+00	-1.50E-04	1	78	2.32%	1098.6	3.42%
8	ZNF711(Zf)/SHSY5Y-ZNF711-ChIP-Seq(GSE20673)/Homer	AGGCCTAG	1.00E+00	-1.39E-04	1	832	24.73%	8862.7	27.62%
8	ZFX(Zf)/mES-Zfx-ChIP-Seq(GSE11431)/Homer	AGGCCTRG	1.00E+00	-1.00E-05	1	438	13.02%	5049.9	15.74%
8	Esrrb(NR)/mES-Esrrb-ChIP-Seq(GSE11431)/Homer	KTGACCTTGA	1.00E+00	-4.00E-06	1	104	3.09%	1502.1	4.68%
8	Erra(NR)/HepG2-Erra-ChIP-Seq(GSE31477)/Homer	CAAAGGTCAG	1.00E+00	0.00E+00	1	506	15.04%	6059	18.88%
8	PR(NR)/T47D-PR-ChIP-Seq(GSE31130)/Homer	VAGRACAKNCTGTBC	1.00E+00	0.00E+00	1	397	11.80%	4949.7	15.43%
8	AR-halfsite(NR)/LNCaP-AR-ChIP-Seq(GSE27824)/Homer	CCAGGAACAG	1.00E+00	0.00E+00	1	929	27.61%	10661.7	33.23%
8	ZNF16(Zf)/HEK293-ZNF16.GFP-ChIP-Seq(GSE58341)/Homer	MACCTTCYATGGCTCCCTAKTGCCY	1.00E+00	0.00E+00	1	0	0.00%	22.2	0.07%
8	ZFP3(Zf)/HEK293-ZFP3.GFP-ChIP-Seq(GSE58341)/Homer	GGGTTTTGAAGGATGARTAGGAGTT	1.00E+00	0.00E+00	1	0	0.00%	3	0.01%
8	Nkx_bb	CCACTY	1.00E+00	0.00E+00	1	0	0.00%	0	0.00%
