## Supplemental Table 9 for "Unique Transcription Factor Functions Regulate Epigenetic and Transcriptional Dynamics During Cardiac Reprogramming" (part 1 of 3)

Chr	Start	End	Strand	Length	Index	UID	Cluster.Label	Cluster.Level.Order	Final.Label	Final.Level.Order	ChIP_SF_M_logFC	ChIP_AF_M_logFC	ChIP_SF_T_logFC	ChIP_AF_T_logFC	ChIP_SF_G_logFC	ChIP_AF_G_logFC	ATAC_SF_G_logFC	ATAC_SF_M_logFC	ATAC_SF_T_logFC	ATAC_DF_GM_logFC	ATAC_DF_GT_logFC	ATAC_DF_MT_logFC	ATAC_AF_GMT_logFC	Mef2c_logCPM	Mef2c_F	Mef2c_PValue	Mef2c_FDR	Tbx5_logCPM	Tbx5_F	Tbx5_PValue	Tbx5_FDR	Gata4_logCPM	Gata4_F	Gata4_PValue	Gata4_FDR
chr1	3201112	3201312	+	201	1	Peak_1	4	9258	4.11E+14	8241	0.058391986	-2.03477367	-1.00219975	-2.825527888	-0.088750023	-1.181802655	-0.223454986	0.825473088	-0.050459316	-0.578704006	-1.772560254	-0.38742711	-1.110359645	3.554971688	6.754062493	0.003353072	0.005410532	3.443387296	11.57136229	5.00E-05	0.000206181	4.114492356	3.162981796	0.047792384	0.059112239
chr1	4391588	4391922	+	335	2	Peak_3	3	6502	3.12E+14	6731	0.758797959	1.214365954	-0.035203158	-0.760760851	-1.649225134	-0.956669837	-1.083806992	2.330656798	0.643781607	1.435407617	0.687053536	2.026687259	1.032408703	6.326324679	8.783729445	0.000827433	0.001742741	4.395108276	1.486360638	0.233753912	0.270814602	4.739104016	7.583465654	0.000980134	0.002273625
chr1	4607752	4608140	+	389	3	Peak_4	3	7678	3.21E+14	7628	-3.32440757	0.034731924	-3.913731473	-1.088302929	-0.870991969	-0.327489273	-0.438670406	0.332727622	0.471752668	0.954365759	-0.143548989	0.913145497	1.102375309	5.148023749	5.028690182	0.012133091	0.01645459	4.700662061	5.406576317	0.006720906	0.010831836	5.184188658	1.750624026	0.180440832	0.202937489
chr1	5198471	5198718	+	248	4	Peak_9	5	16297	5.11E+14	10622	-2.430875489	0.727442467	-2.565277728	-1.305491304	0.571103705	-0.214879003	2.209614576	0.356200654	-2.303105535	2.767046867	1.611026036	0.333326318	1.172242198	4.983310492	5.961226159	0.005983096	0.008852408	4.088992971	5.325569459	0.007205069	0.011516972	5.113740312	0.733693176	0.483426662	0.509361711
chr1	6049037	6049237	+	201	5	Peak_11	2	3305	2.21E+14	3137	5.806924183	-2.362565474	-3.501453032	-1.88233796	-1.75136823	-1.74646309	-1.43038426	-0.949849633	-0.953086735	-0.312258785	-0.948780636	-0.761168489	-0.850359046	3.439133504	6.839433891	0.003153997	0.005143646	3.837612622	7.583427413	0.001093536	0.00233361	4.019020301	7.252413478	0.001294262	0.002816375
chr1	6270196	6270490	+	295	6	Peak_14	1	218	1.12E+14	362	2.880129444	2.279881127	2.889619939	0.221547583	-0.602941546	-0.04687935	-1.638191895	-0.096186621	-0.493777634	-1.523639862	-0.839998924	-0.04484387	-0.588341416	7.039033449	53.77080482	2.56E-11	1.68E-09	5.439567427	3.147416811	0.049555479	0.066252422	5.176871427	0.742887171	0.479084493	0.505097463
chr1	6277984	6278221	+	238	7	Peak_15	4	8969	4.12E+14	9048	1.443175639	-1.699198599	0.132437235	-1.766101305	-1.314939716	-0.887437839	-2.396054939	-1.484775566	-1.277368563	-1.682385779	-1.576533885	-1.334638603	-3.040634276	4.286523223	6.539234622	0.003915199	0.006158909	3.987610796	5.849167295	0.004607847	0.007774354	4.476636334	4.331751658	0.016457582	0.022938188
chr1	8275671	8275873	+	203	8	Peak_25	3	6958	3.21E+14	7323	-1.086370399	1.249871972	-6.452295365	-1.9000238	-2.533906748	-1.228002874	0.454077543	1.481197774	1.282341314	0.877059128	-0.121892013	1.318995041	0.400295821	5.489550736	5.318981369	0.009705814	0.013513379	3.718733644	7.440113573	0.001228633	0.002568194	4.094793919	7.489508709	0.001060387	0.002419265
chr1	9694489	9694721	+	233	9	Peak_31	3	7138	3.12E+14	6448	0.458579743	1.787971499	-1.00219975	-1.728174795	-1.453498661	-0.997940701	-0.741509513	3.312608945	0.517328992	2.082643341	-1.823035653	0.810355492	0.801976673	6.413454901	20.27551308	1.52E-06	1.49E-05	4.012546069	6.139390338	0.003605987	0.006291745	4.530545446	5.721410437	0.004807289	0.008039542
chr1	9694916	9695192	+	277	10	Peak_32	3	5911	3.11E+14	5440	-0.239466856	1.579204407	-1.00219975	-0.055960608	0.559927846	1.512231552	2.064328991	2.950102715	0.582124224	3.122270836	2.462313045	2.3959852	3.01390628	6.135395791	16.36828869	1.01E-05	6.18E-05	4.913079493	0.015077301	0.985039224	0.986543932	5.995224815	16.7753885	8.78E-07	1.09E-05
chr1	9849239	9849601	+	363	11	Peak_34	7	21181	7.21E+14	23595	-4.751366982	1.441115457	1.864831413	2.612815139	-1.824171699	0.315385961	-0.365529676	0.450186425	4.141114768	0.055864081	2.188567644	3.974768999	3.118060194	5.681408038	12.43562371	8.61E-05	0.000303785	7.069587729	51.79749186	3.39E-14	1.34E-11	5.235151375	4.442882487	0.014893505	0.021019665
chr1	10268449	10268799	+	351	12	Peak_40	7	23997	7.21E+14	22835	-2.693001614	0.334365803	4.324964539	2.324635529	1.005199238	2.348557317	1.122984418	-1.415744765	1.824273764	0.340710717	1.61468215	1.361329316	1.829087315	5.092539498	7.893735686	0.001507127	0.002815869	7.138143304	53.34508846	1.88E-14	8.26E-12	6.695045627	49.14923996	1.59E-14	5.64E-12
chr1	10269368	10269829	+	462	13	Peak_41	7	23499	7.12E+14	22387	-1.341510177	0.914371264	-0.449540137	0.613217747	-0.908654952	0.84026478	0.301274075	-0.243937744	1.491687538	0.141023739	1.740487298	1.166395873	2.195328843	5.896294223	8.212441408	0.001212967	0.002365969	6.139264399	3.17884086	0.048156061	0.064529875	6.0707989	8.938993738	0.000320427	0.000949419
chr1	10562982	10563350	+	369	14	Peak_44	3	5967	3.12E+14	6660	1.618128549	1.664135051	-2.330829705	-0.220655137	-2.075810462	-0.055652785	-0.731434739	1.010192621	1.102555458	1.291222468	-0.618990128	1.691211878	1.456869432	6.332107473	23.97550378	3.00E-07	4.24E-06	4.996231374	3.575620384	0.033612398	0.046476086	5.331426434	6.371565657	0.002738687	0.005094943
chr1	10596184	10596386	+	203	15	Peak_47	3	7800	3.21E+14	7332	-0.162450611	1.056590628	-2.565277728	-1.714981129	-1.102256677	-0.742525843	0.662430668	0.952903338	0.529267706	1.003920583	-0.521640141	-0.949488974	0.319759666	5.624648715	5.581444073	0.007951598	0.011336565	4.11452305	8.424318877	0.00055666	0.001355256	4.807803195	4.222849705	0.018154056	0.025010831
chr1	10667091	10667293	+	203	16	Peak_49	2	2785	2.31E+14	3940	3.012996939	-0.118695731	-5.46867581	-1.600012455	-2.565931214	-0.87485027	-0.798991567	0.865768959	0.438010292	-0.411745316	-2.499925974	0.284123725	-0.616701697	4.928410064	3.051652012	0.06024017	0.069493144	3.521886384	4.595431018	0.013579392	0.020326871	4.266948867	6.794100388	0.001908139	0.00382509
chr1	11262237	11262439	+	203	17	Peak_53	4	8576	4.11E+14	8834	0.634738777	-3.090708017	-1.42277323	-2.097745221	-1.866305639	-1.81646682	-2.657546108	-0.35701182	-1.631080217	-1.26254713	-1.241810949	-0.567676225	-0.960213582	3.560749332	12.92725155	6.49E-05	0.000245798	3.794084521	8.630676083	0.000472656	0.001189166	3.943967007	8.122926777	0.000625708	0.001600365
chr1	12277890	12278214	+	325	18	Peak_56	2	5212	2.33E+14	4832	1.562756043	0.969925037	-2.691175256	0.031540451	2.114959046	1.189315517	0.04243414	1.022004892	-1.36730562	0.745292001	-0.160268945	-0.342294714	-0.001024428	6.001290008	7.626531163	0.001811922	0.003265358	4.975724792	4.006860965	0.022841032	0.03267625	6.374500142	18.89362644	2.05E-07	3.58E-06
chr1	12648327	12648707	+	381	19	Peak_59	2	3012	2.12E+14	2557	2.384185437	1.829644006	-0.859301378	-0.204293877	-1.514576939	-0.296711383	-1.935814424	1.177727896	-1.524171923	-0.033580688	-2.282922437	0.319289458	0.063059633	7.021836423	38.94105669	1.45E-09	4.89E-08	5.152476805	0.563350239	0.572043533	0.606882926	5.138443852	5.105949114	0.008251318	0.012631115
chr1	12704853	12705062	+	210	20	Peak_60	2	3691	2.11E+14	2029	2.347870212	1.746985554	-1.42277323	-2.281959407	-0.395957095	-0.497817893	-0.798879549	-0.263436087	-1.483466798	-0.269116716	-0.731599113	-1.610028869	-0.87014689	6.670269238	29.53029697	3.40E-08	7.06E-07	3.862743202	8.902775329	0.000381425	0.001003738	4.777174683	1.289684956	0.281181684	0.307452047
chr1	12705348	12705610	+	263	21	Peak_61	4	8495	4.12E+14	9262	1.39056066	-1.217313465	-0.805304973	-1.906421759	-1.68909745	-1.341728227	-2.012369718	-1.607572038	-2.342222621	-1.309288262	-2.125708552	-1.369051778	-2.278341624	5.83757557	8.380173287	0.001083161	0.002156457	4.099844162	8.030241192	0.000762537	0.001744696	4.360934542	7.548637307	0.00100913	0.002326177
chr1	12736561	12736783	+	223	22	Peak_62	3	7020	3.21E+14	7651	-3.294054665	0.568124365	-8.026231819	0.03064992	-2.583797742	-0.686058736	0.16067994	0.908164735	1.582082787	0.643229749	1.558143825	2.275675781	1.858707133	4.8067485	2.997664948	0.063070846	0.072441318	4.611417556	9.168631532	0.00030974	0.000851742	4.580766235	6.527800679	0.00239522	0.004591236
chr1	12769678	12769951	+	274	23	Peak_63	2	3814	2.32E+14	4403	2.131752596	1.691108287	-0.447022934	-0.941304097	-2.243873966	-0.961352304	-0.514859915	0.746458717	0.761573592	-0.094440208	-0.70188543	1.597182119	0.505585306	6.799109288	25.77304596	1.44E-07	2.33E-06	4.465893529	3.211862217	0.046729337	0.06275996	4.398369338	7.210860541	0.001340411	0.002892289
chr1	13001737	13001937	+	201	24	Peak_65	2	3295	2.21E+14	3198	6.123688985	-1.839957155	-3.501453032	-1.669772838	-2.470093691	-1.460774477	0.105010678	3.125437947	0.138471326	1.074450685	0.549539921	1.548533979	0.50543629	3.627279614	6.073223745	0.005506603	0.008240784	3.842336937	6.389844401	0.002922667	0.00526432	4.085901822	9.285305542	0.000242039	0.000764812
chr1	13192835	13193098	+	264	25	Peak_66	2	3330	2.31E+14	4236	0.92270219	1.032909799	-3.781355975	-1.436680981	-3.159580204	-1.723846297	-0.881392171	1.788627926	-0.847276451	0.616695706	-0.072719766	0.390823433	-0.014873632	5.875694765	5.229026425	0.010397698	0.014346068	4.082540362	8.053685514	0.00074833	0.001719849	4.314630716	14.40264445	4.78E-06	3.94E-05
chr1	13295397	13295750	+	354	26	Peak_67	3	7070	3.11E+14	5343	-0.174286704	1.274754052	-0.449323258	0.711185287	1.176831593	1.335714282	1.687016796	1.964337765	-0.533959486	2.327905344	1.815679645	1.603316483	2.192465728	5.979018742	8.963248541	0.000734998	0.001586396	5.674103058	3.258242983	0.044798595	0.060401168	6.068950546	17.40567045	5.67E-07	7.92E-06
chr1	14091086	14091308	+	223	27	Peak_74	7	23250	7.11E+14	20735	-2.904599278	0.892210263	-0.439155421	-0.612920796	-1.420330809	-1.131340085	-0.657826126	0.883052952	1.444400842	0.453327739	1.308883212	2.724314998	1.474669097	5.255896514	10.55789978	0.000265578	0.000712006	4.656122383	1.326752521	0.272401892	0.311144796	4.49761467	6.069988108	0.003551806	0.006282879
chr1	14350121	14350323	+	203	28	Peak_75	2	2455	2.31E+14	4127	3.93769436	3.908724666	-6.452295276	-1.099811933	-1.907382507	0.059494063	-2.107553073	1.490912913	-1.951736759	0.157056698	-1.655722891	0.140124908	-0.241479492	7.307115225	105.3101712	2.12E-15	1.26E-12	3.221258591	2.415117034	0.097307434	0.122287111	3.981735264	2.520663744	0.086959381	0.102620644
chr1	16078030	16078411	+	382	29	Peak_80	7	22868	7.22E+14	23963	-3.388468701	0.681611828	1.951668433	1.148776117	-1.931704665	0.454356951	-1.351996144	-0.368518324	1.300333588	-0.941834332	-0.093740376	1.88262828	1.032103959	5.65876745	11.53873774	0.00014612	0.000451532	6.347866636	11.14499934	6.86E-05	0.000263318	5.775588256	7.947562446	0.00072358	0.001790502
chr1	16099163	16099364	+	202	30	Peak_81	3	5888	3.21E+14	7505	-2.430875485	1.444577225	-1.938375052	-0.961870545	-2.367310962	-0.888586728	0.530086409	2.842193137	0.523598933	2.771863177	0.829948564	1.19320315	1.504539201	5.09351183	4.970339557	0.012694325	0.017120033	3.667989582	1.426195699	0.247611812	0.285356894	4.034586706	4.970584946	0.009301789	0.013999933
chr1	16197166	16197486	+	321	31	Peak_83	4	8876	4.12E+14	9514	2.742906001	0.022405541	-0.439155421	-2.258292227	-1.748447876	-2.080542078	-2.051211455	-0.783031504	-2.956648562	-1.807173232	-1.883928725	-1.915326225	-2.348771763	6.280045348	9.556869605	0.000499625	0.001167686	4.200822561	13.0898358	1.66E-05	8.98E-05	4.524627437	17.20060591	6.53E-07	8.78E-06
chr1	16250140	16250340	+	201	32	Peak_88	2	2566	2.21E+14	3151	5.144232061	-1.975371758	-3.501453032	-2.253247125	-2.412524404	-1.397740575	-1.244337479	0.277685674	-0.294765658	0.000534922	-1.738125598	-0.267850609	-0.518394522	3.416850428	6.673221219	0.003553869	0.005674516	3.706725933	11.95996545	3.76E-05	0.000165545	4.112532474	7.935173325	0.000731062	0.001805103
chr1	16390564	16391028	+	465	33	Peak_90	7	21174	7.21E+14	23586	-3.388468701	0.543976558	0.955921372	0.672620531	-1.118935649	0.927997012	-0.538854819	0.908352267	2.141379238	0.231214201	1.121918007	2.682569454	2.029519376	5.546230707	10.06694992	0.000361025	0.000902709	5.902816686	3.194344401	0.047480704	0.063707999	6.127180597	11.12913092	5.62E-05	0.000252171
chr1	16558514	16558714	+	201	34	Peak_92	6	19260	6.11E+14	17473	-7.315491646	0.63565462	5.029519915	-0.635155251	-2.05931227	-0.656862808	-0.671121198	2.136070179	0.506558846	1.074034858	-0.191676854	1.395743523	0.761994685	4.278898695	1.750876643	0.18872754	0.20211445	3.767854218	1.139140838	0.326378132	0.366160926	4.007068237	3.969428115	0.022831925	0.030615107
chr1	16688427	16688736	+	310	35	Peak_93	7	23711	7.12E+14	22359	-2.914744912	0.514970449	-1.002199515	-0.113314807	-1.573152129	-1.196210674	0.463624741	0.780893008	0.541323149	2.422824547	2.465632309	2.008362901	2.473666927	5.31342167	4.857919689	0.013854508	0.018496087	5.014664648	0.050937013	0.95037629	0.954838296	4.737738131	8.988533205	0.000307784	0.00092099
chr1	16791350	16791753	+	404	36	Peak_95	7	24144	7.22E+14	23915	-2.50403329	0.928701154	0.421296147	0.74428189	-2.363422968	-0.056518387	-1.272258713	-0.199704867	0.143413081	-0.785384501	-0.029269407	1.658567487	1.149599592	5.455966319	9.325615892	0.000580103	0.001311607	5.822059306	3.2429152	0.045427395	0.061176697	5.116068709	7.346646425	0.001195548	0.002647561
chr1	16997847	16998166	+	320	37	Peak_96	1	1778	1.22E+14	985	0.862734622	1.540961324	-0.333418849	0.549845742	1.351484188	1.385318538	-0.238633392	-0.265688036	-0.967208168	0.525856636	-0.313582134	-0.283101474	0.275372718	5.793294915	12.12293623	0.000103355	0.000348645	5.203521074	1.529115586	0.224393932	0.26085329	5.943918651	16.91130638	7.98E-07	1.01E-05
chr1	20058489	20058723	+	235	38	Peak_101	4	8374	4.11E+14	8909	0.117656235	-2.908666722	-1.985817558	-2.408506826	-0.37598881	-1.684545909	-1.852676601	-0.167190223	-1.372450754	-0.382717622	-1.337665352	-1.150576914	-1.297380778	4.426000824	14.01567032	3.52E-05	0.000154337	4.063503481	14.05667004	8.39E-06	5.38E-05	4.303413298	7.097005149	0.001475706	0.003124494
chr1	20233624	20233847	+	224	39	Peak_103	4	8712	4.11E+14	8983	0.837827764	-1.50903083	-1.985817559	-1.873912524	-3.001733001	-2.117092224	-1.723798061	0.081835148	-0.888381653	-0.548241067	-0.289697445	-0.858430888	-1.887611007	5.055841958	8.036288568	0.001367172	0.002603313	3.831732396	7.63725048	0.001046841	0.002252493	4.127747332	15.94999421	1.57E-06	1.71E-05
chr1	20624968	20625202	+	235	40	Peak_105	2	2243	2.12E+14	2796	2.523959036	-0.325562262	-2.414511843	-2.374570938	-1.197817965	-1.645857688	-1.522235518	-0.01152804	-1.091108755	-0.664022907	-0.524111126	-0.291852427	-0.659063305	5.493368522	3.828734185	0.031519469	0.038619183	4.041937046	12.29112763	2.95E-05	0.000138875	4.125366269	7.052992145	0.001531692	0.003215196
chr1	20862250	20862523	+	274	41	Peak_108	2	2151	2.31E+14	4162	1.975527476	0.902730063	-1.799781575	-1.584518261	-0.596169746	-0.407454004	-0.027905778	0.642628379	-0.987937085	1.033949335	-0.555470268	0.220194927	0.137730754	6.202886725	9.653164418	0.000469679	0.001112378	4.44347569	10.35005728	0.000124754	0.000415781	4.828760529	1.07328188	0.346894891	0.374035693
chr1	21042240	21042594	+	355	42	Peak_110	2	3035	2.33E+14	5142	1.546840088	1.843299929	-1.663101172	-0.551368568	-0.165930964	0.129637684	-1.465008238	1.37358088	-0.844624655	0.562460401	-1.376706828	0.685092464	-0.089369552	6.508884818	28.05413978	5.91E-08	1.13E-06	4.904874225	4.365227539	0.016625763	0.024447551	5.102174696	0.128721468	0.879405795	0.887556975
chr1	21475045	21475260	+	216	43	Peak_111	4	8779	4.12E+14	9276	1.894131481	-0.912051908	-0.439155421	-2.316799199	0.063560769	-1.68994974	-0.497364204	-1.257922482	-2.690048278	-0.303998156	-1.283319531	-1.77665087	-2.14704872	5.401542239	6.218653996	0.004946982	0.007523505	3.777099397	9.807664109	0.000188802	0.000575778	4.649052793	9.777646501	0.000162992	0.000567332
chr1	21486590	21486815	+	226	44	Peak_113	6	19637	6.11E+14	17573	0.225450797	-1.81771825	4.466477805	-2.106230992	-1.712983484	-1.973333413	-0.300661042	1.142984023	-0.404455608	1.155384876	0.916533987	0.704977331	0.483486606	4.028057735	6.175302432	0.005107217	0.007726771	3.911246731	9.799147367	0.000190043	0.000578543	4.20130777	11.27151652	5.03E-05	0.000232452
chr1	23118968	23119199	+	232	45	Peak_122	2	2232	2.31E+14	4039	3.080893469	1.645981678	-3.973407675	-0.612220492	-0.712278297	-1.397121312	-1.960599818	2.294744048	-0.18430178	-0.483359691	-1.448571354	2.050179085	0.449307226	6.326945032	22.86664326	4.80E-07	6.14E-06	4.39081479	10.45196749	0.000115478	0.000391465	3.891036254	4.021104711	0.021786686	0.02933995
chr1	23871117	23871319	+	203	46	Peak_129	1	919	1.12E+14	511	1.481360048	0.667301804	4.466477805	-1.943075372	-1.942037807	-1.520674446	-0.094967446	0.632250135	-0.514192458	0.385346647	-0.423391919	-0.107469073	-0.686237512	5.905027107	5.072430632	0.011729625	0.015967857	3.91655746	8.029195467	0.000763177	0.001745642	4.452564577	10.81184131	7.20E-05	0.00030412
chr1	24101532	24101830	+	299	47	Peak_133	3	5515	3.11E+14	5783	0.228733172	1.422146429	-1.018820967	0.610676541	-1.100737768	0.156637198	-0.791021253	2.8499035	0.766322526	2.394584349	-0.133186847	3.414061969	2.997722426	5.525455302	7.699804005	0.001722342	0.003133056	4.822522586	1.484447445	0.234182039	0.271229028	4.587340474	0.833176761	0.43850938	0.465344258
chr1	24114400	24115062	+	663	48	Peak_134	8	27042	8.21E+14	27938	-2.750875822	0.024507164	1.478176576	1.400339381	0.597040847	1.009017335	-0.710294001	-1.329598254	0.758145611	-0.540643981	0.003854619	0.615024753	0.049497428	5.981092331	1.950856974	0.157548888	0.170214886	7.49199713	26.00695721	4.95E-09	2.13E-07	6.649672297	12.81109101	1.55E-05	9.45E-05
chr1	24127162	24127364	+	203	49	Peak_135	1	912	1.12E+14	414	2.18167125	0.659610134	1.846995888	-1.361582186	-0.821604795	-0.579060588	-1.968350309	0.971312829	-1.860529395	0.036894754	-1.318596916	0.615082926	-0.030213427	6.019128567	7.640441121	0.001794544	0.003238588	4.415502066	5.160875681	0.008303433	0.013067941	4.446129675	1.456656752	0.239301812	0.264455793
chr1	24743298	24743498	+	201	50	Peak_139	2	4034	2.22E+14	3455	6.49741801	-1.87265711	-0.035203158	-2.150690232	-1.267282414	-1.53081456	-1.565165795	-0.44426462	-0.538334595	-0.21619021	-1.219132303	0.258192901	-1.791251075	3.741719597	6.367947309	0.004434657	0.006851046	3.783479782	7.27187856	0.001409417	0.002868828	4.263935312	5.917069467	0.004054991	0.007007715
chr1	27518331	27518558	+	228	51	Peak_151	1	1403	1.11E+14	128	1.973253529	0.494852163	3.530301485	-1.522858486	-3.361807505	-0.978186883	-1.146259574	2.5893812	-0.191256942	1.71723924	0.323827334	0.737887439	-0.046051891	6.195490622	6.815743718	0.003207954	0.005215696	3.586458768	3.283926991	0.043764979	0.059131751	4.085500919	7.218429268	0.001331881	0.002877107
chr1	27834104	27834349	+	246	52	Peak_153	1	1417	1.11E+14	201	2.090921172	0.303711903	4.466477805	-1.883591484	-1.435047413	-1.168939942	-0.775592208	3.551334933	0.478039831	2.242130973	-0.523530513	1.501755239	1.563883082	6.457793895	8.704702098	0.000871953	0.001813837	3.945114715	8.243118981	0.000643085	0.001521083	4.373958198	5.6009188	0.005340445	0.008756454
chr1	27946835	27947140	+	306	53	Peak_154	6	20406	6.11E+14	17565	0.295791449	-1.725366699	3.530302488	-1.950009995	-2.134351549	-1.667579559	0.438506742	2.414372033	0.870311776	2.175666457	1.135282257	1.567937246	1.070994548	5.299957551	12.66819092	7.53E-05	0.000273863	4.180440221	10.23486864	0.00013617	0.000444437	4.619703586	15.89673337	1.63E-06	1.75E-05
chr1	30077116	30077460	+	345	54	Peak_159	2	4337	2.21E+14	3028	1.638265452	-1.293389116	-1.00219975	-2.040725506	-1.451295317	-1.698339218	-0.135753411	1.909653803	-0.173166476	-1.13527314	-0.735516824	0.584219016	-0.222018592	5.169216945	4.836592826	0.014086993	0.018763376	4.058259307	9.651180867	0.000212986	0.000632534	4.553726221	13.15843545	1.20E-05	7.77E-05
chr1	33540503	33541172	+	670	55	Peak_167	2	2115	2.12E+14	2563	1.514471532	0.925163285	-1.283045299	-1.075532289	-1.228645153	-0.74571702	-1.892357271	1.346860293	-1.109330778	0.215890655	-1.427917108	0.474622328	-0.829636317	5.926052146	5.856547644	0.006468009	0.009477944	4.430832978	3.856887173	0.026112067	0.036927184	4.876874811	4.198886569	0.018550843	0.025487972
chr1	33629511	33629712	+	202	56	Peak_168	3	7768	3.22E+14	8093	-0.27563869	1.335281289	-2.977556168	-0.213264459	-0.839247414	-0.780507757	-0.940581653	0.310091843	0.572647515	0.138874419	-1.848445235	1.020490249	0.77577436	5.24256536	7.733080293	0.001683219	0.003074046	4.510535272	1.745390719	0.18263057	0.216477325	4.149916544	1.723695578	0.185152452	0.207857219
chr1	34078265	34078785	+	521	57	Peak_173	7	24477	7.22E+14	23887	-0.80866965	1.125835892	1.385104598	1.032925674	-2.202589048	-0.20557017	-0.953784514	0.633995717	1.407398753	0.269594506	-0.123516522	1.680025479	1.038220725	5.933912936	8.653332318	0.000902247	0.00186283	6.129190008	6.947137662	0.001840061	0.003579639	5.219731265	7.592703302	0.000972588	0.002259522
chr1	34159677	34160025	+	349	58	Peak_176	3	5630	3.22E+14	7931	-0.936353971	0.767069157	-0.6180154	0.240640019	-1.182343659	-0.233909153	-0.046043826	1.058226271	1.273776127	1.824667843	0.402616197	2.086718934	2.118504482	5.949383398	3.86852699	0.030510878	0.037499709	5.771587372	0.590805239	0.556817442	0.592647467	5.218654819	2.688686873	0.074289412	0.088698835
chr1	34174577	34174779	+	203	59	Peak_179	1	626	1.12E+14	501	1.363565164	1.175220232	5.433446272	-1.477298172	0.681895632	-0.597935918	-0.435261261	-0.06601375	-0.061301079	0.743233664	-0.843623283	-0.204233354	-1.366330022	6.056364952	8.539950247	0.000973121	0.001980367	3.937477504	4.947251925	0.009990464	0.015432933	4.511560161	1.551696069	0.218377776	0.242690102
chr1	34186603	34186805	+	203	60	Peak_182	2	2083	2.12E+14	2711	4.22365053	1.64214971	-1.217583417	-1.263851795	-3.200755883	-1.001063916	-0.545598112	1.190893797	-0.955688276	0.537434075	-0.622269467	-0.112762569	-0.980560018	6.059384504	21.28447031	9.61E-07	1.05E-05	3.799971714	3.553778101	0.034280791	0.047320016	4.078364794	10.09600901	0.000126488	0.000467016
chr1	34241190	34241429	+	240	61	Peak_184	2	3120	2.22E+14	3388	9.192779101	0.804070062	-2.002233399	-1.625737186	-1.005501559	-1.553891798	-1.50726707	-0.953230026	-1.999810335	-0.807183008	-1.435577733	-1.844891257	-2.032535278	5.581861735	9.522579572	0.000510771	0.001188508	3.763139813	5.265638551	0.007586301	0.01204699	3.912606344	4.560589196	0.013402404	0.019195682
chr1	34315754	34316239	+	486	62	Peak_187	7	21628	7.21E+14	23573	-3.580626706	1.382602352	0.284906177	1.613118561	-1.793176589	0.772959269	-0.226654694	0.560461973	2.234916614	0.711390475	1.741042927	2.373125555	3.188286939	6.060827307	24.09079887	2.86E-07	4.07E-06	6.509251692	17.46574676	8.42E-07	1.00E-05	5.888345454	10.30112179	0.000107518	0.00041257
chr1	34316820	34317150	+	331	63	Peak_188	7	23648	7.21E+14	22756	-2.895797771	1.103533891	3.256362243	2.775946051	0.949974046	1.883767777	0.435677605	0.873409678	1.703175298	1.107740805	0.954443047	1.449528371	1.418266596	5.000979825	6.922711958	0.002971818	0.004894002	6.622499152	47.31485143	2.01E-13	5.74E-11	5.979268992	28.00858476	6.90E-10	3.67E-08
chr1	34322058	34322258	+	201	64	Peak_189	3	5851	3.11E+14	5673	-0.712300888	1.040898243	-1.018820967	-0.062900146	-2.086773866	-1.145889008	1.273011987	3.484805469	3.797841883	1.966594465	1.526775952	5.059452937	3.707348604	4.979915968	4.509211394	0.018224106	0.023612489	4.468925815	0.652485626	0.524114772	0.560843029	4.142553003	5.577007754	0.005453266	0.008903379
chr1	34340362	34340850	+	489	65	Peak_191	7	22405	7.12E+14	21706	-3.132249525	1.116061659	0.365007708	1.641145613	-0.218248315	1.467437343	0.422886295	-0.870598928	1.196299881	-0.275229837	1.367372501	1.334972302	2.018531179	5.773071648	15.04135181	2.02E-05	0.000102946	6.588471401	19.9369056	1.75E-07	3.21E-06	6.372063299	21.61997681	3.42E-08	8.91E-07
chr1	35816574	35816964	+	391	66	Peak_198	2	4313	2.11E+14	1842	4.468545575	2.774265349	-0.703585073	-0.511275119	0.747871988	0.280592293	0.179570581	0.924282308	-1.482451262	1.009439019	-0.617667872	0.370394001	0.132967429	7.628701133	112.3997996	8.07E-16	6.54E-13	4.894954701	0.994517126	0.375440394	0.415112871	5.359928187	1.505886103	0.228218415	0.252933048
chr1	35865967	35866169	+	203	67	Peak_199	1	1256	1.11E+14	131	1.408531694	1.29089331	4.466477791	-0.875296871	-1.887514606	-1.709457108	0.140856887	2.158408826	-0.11672178	1.965696289	-0.285904391	1.010097733	-0.066053399	5.848338798	9.872768981	0.000408264	0.000994912	4.380817175	2.707486441	0.074202145	0.095619082	4.199715296	9.314298873	0.000236442	0.000750821
chr1	35936348	35936761	+	414	68	Peak_202	2	3123	2.12E+14	2878	1.877286329	-0.674626607	-2.330829705	-1.123061217	-1.879804606	-0.707496949	-1.819678018	1.248913871	-2.200643123	-0.754215118	-1.480246938	-0.130411833	-1.350453841	5.412642299	4.412969619	0.019671681	0.025275152	4.47739672	7.30098867	0.001376277	0.002814198	4.681218029	5.616143943	0.005269858	0.008664859
chr1	35992038	35992429	+	392	69	Peak_204	8	27738	8.11E+14	25764	-0.354292238	0.937638331	2.832361031	1.939543698	0.008454073	1.201515003	-2.113335352	-0.191640526	-0.429146579	-1.451341436	-0.769664395	0.210083551	-0.082632674	5.421048618	3.578846703	0.038715953	0.046457636	6.516718591	27.53903222	2.14E-09	1.11E-07	5.257293084	7.275347891	0.001269492	0.002774623
chr1	36360314	36360529	+	216	70	Peak_211	1	318	1.23E+14	1134	5.157262427	2.563703598	0.376461203	0.177843529	-0.589542693	-0.607356798	-0.474335671	-0.0463112	-0.448157232	0.033708633	-0.280901521	-0.050226574	-0.604452334	7.048254962	64.49480271	2.27E-12	2.43E-10	5.160895279	0.376246736	0.68791289	0.715159263	4.674767241	1.906874067	0.155426448	0.1764986
chr1	36502348	36502548	+	201	71	Peak_215	2	3661	2.22E+14	3408	5.806924055	-2.04234061	-2.002233399	-2.360846912	-2.508075144	-1.217377098	-0.821169899	-0.135418152	-0.453963039	-1.090646455	-0.245652801	-0.807311587	-0.793562073	3.660356118	8.12207783	0.001289632	0.002480347	3.940500571	11.58959939	4.93E-05	0.000203998	4.166490514	7.921437588	0.000739451	0.0018211
chr1	36549361	36549602	+	242	72	Peak_217	2	3173	2.11E+14	2111	1.366544307	0.959066202	-3.297826297	-0.886624916	0.284501472	-1.449710154	-0.449638234	0.142617974	-1.207117133	0.215830855	-1.016930032	-0.027707521	-0.344568449	5.93585292	5.460680907	0.008712958	0.012281679	4.303179338	6.51565884	0.00263126	0.004814253	4.164485719	5.504808504	0.005808992	0.009362629
chr1	36592570	36592787	+	218	73	Peak_218	2	3351	2.32E+14	4712	3.079960016	0.922952878	-1.42277323	-0.849746885	-3.090096468	-1.387848029	-0.101065346	2.609175329	0.547993866	1.241587736	-0.958581587	1.564914746	0.756023761	5.309007094	5.241757907	0.010296684	0.014225804	3.991473248	1.992109284	0.144620953	0.175355893	4.000920995	10.54021248	8.90E-05	0.000357735
chr1	36656315	36656719	+	405	74	Peak_219	8	27065	8.12E+14	25903	-3.132249526	0.457734998	2.043045968	0.921182121	-1.177339362	0.608136706	-1.038526861	-0.694542458	1.047328474	-1.120794808	-0.339730597	0.67447224	0.111515284	5.294654217	9.297684656	0.000590715	0.001330498	6.243236485	7.899138007	0.000847272	0.00189909	5.637597462	5.575164844	0.005462062	0.008915379
chr1	36698544	36698774	+	231	75	Peak_221	3	5923	3.21E+14	7553	-3.47849064	1.458957768	-2.921992863	-0.685558966	-0.438603668	-0.024547152	2.798195474	2.621251683	2.860008862	3.909196379	2.51372128	2.613057849	4.738666476	5.706034474	10.71872463	0.000240449	0.000659791	4.502594968	1.9130544	0.155820636	0.187643631	5.041722543	0.223736671	0.800038595	0.813287676
chr1	36702960	36703173	+	214	76	Peak_222	3	6114	3.21E+14	7288	-1.697537301	1.366387278	-6.452295359	-0.266863023	-1.528128786	-0.444008625	0.6307331	1.349605763	0.022262459	2.395067486	0.139450455	1.663349206	1.675793551	5.211975609	6.74823997	0.003367125	0.005427807	4.293825607	0.74951338	0.476622346	0.515066372	4.489989933	2.638109436	0.07789042	0.092667978
chr1	36977234	36977523	+	290	77	Peak_227	5	16787	5.21E+14	14782	-2.149429798	0.620886778	0.283917911	-0.184989542	2.441446742	1.318059618	1.20287612	-1.337743021	-1.563489079	0.102341951	0.347826763	-1.564619584	-0.355829878	5.514479228	4.179854069	0.023706241	0.029849541	5.32549368	0.21883295	0.80404337	0.822732739	6.689666431	33.71596347	2.86E-11	2.70E-09
chr1	37329909	37330109	+	201	78	Peak_230	6	19639	6.12E+14	18082	0.225450797	-3.091650046	4.466464082	-1.659731163	-1.41720021	-1.497355704	0.375366547	-0.598780623	-0.001302564	-0.950571705	-0.573191126	-0.630047275	-1.172366113	3.141040641	10.83716331	0.000223558	0.000624735	3.814352515	5.827779834	0.004692197	0.007897643	4.049968686	6.227308568	0.003100675	0.005635346
chr1	37398726	37399155	+	430	79	Peak_235	7	23182	7.21E+14	23761	-1.099551365	0.734197616	0.54544219	1.00323328	-0.678410307	0.783850709	0.996468097	0.341193512	2.175040324	1.189522886	0.959747245	2.051148982	1.906805642	5.585536169	4.801160142	0.014482419	0.01923105	5.866916387	5.688775535	0.005280634	0.008758894	5.779684712	6.219428133	0.003121809	0.005666405
chr1	37553767	37554326	+	560	80	Peak_241	3	5808	3.22E+14	8067	-0.997376584	0.962068521	-3.019008249	0.031917076	-1.018320212	-0.372889417	-0.328695396	1.653224048	0.537476609	1.08551021	-0.813898137	1.924616933	0.882827396	5.929718642	5.949711063	0.006034503	0.008917337	5.503399867	11.18562978	6.66E-05	0.00025709	5.472209474	2.608525052	0.080079285	0.095092223
chr1	37671825	37672055	+	231	81	Peak_242	7	22577	7.11E+14	21183	-4.751367238	0.171094704	0.538588271	-0.037945831	-0.263046543	0.512149791	0.272446253	-0.474346348	0.360094492	0.491870974	1.041769547	-0.158613134	1.09082049	4.081665099	6.644760214	0.003627558	0.005772136	4.239578812	0.075498629	0.927361911	0.934192065	4.830444771	1.194463785	0.30836191	0.335351059
chr1	37930241	37930443	+	203	82	Peak_249	3	8019	3.11E+14	5376	1.054756989	1.177077464	-0.447022934	0.615004241	0.622780937	0.46883101	2.051650533	0.618132168	-0.677072744	1.354923898	1.540359484	0.367298867	1.024766061	5.574723711	7.718506013	0.001700237	0.003098699	5.094478853	1.493918061	0.232070612	0.268985778	5.234809062	2.014478873	0.140293152	0.160365512
chr1	38111456	38111694	+	239	83	Peak_252	3	6201	3.12E+14	6804	0.896566121	1.513165264	-3.781355966	-0.857983457	-1.93291933	-1.797287662	0.73576169	2.254579646	0.855051164	0.753190599	1.913458122	1.3178984	1.124305467	6.067181552	14.30881909	3.00E-05	0.000137262	4.565030392	8.53128616	0.000511351	0.001266458	4.27896515	11.53181043	4.11E-05	0.000198686
chr1	38251154	38251503	+	350	84	Peak_257	4	9876	4.21E+14	9876	2.681306614	0.952535901	-2.240567945	-2.07952824	0.319900654	-0.539685743	0.121790944	-1.539625989	-1.822753383	-0.462521801	-0.78979551	-2.248863681	-1.822152064	6.692814728	15.63071965	1.48E-05	8.17E-05	4.387555192	15.13263453	3.99E-06	3.12E-05	5.362682232	1.951837424	0.148908976	0.169572436
chr1	38269431	38269633	+	203	85	Peak_258	4	9025	4.12E+14	9108	1.213928752	-2.138639958	0.419208448	-1.873505292	-2.328410793	-1.702530292	-1.776310195	-0.378862357	-0.822322677	-1.683971395	-1.38396796	-1.151814181	-2.3775008	3.963258044	9.444191564	0.000537251	0.001235754	4.235940563	8.294886955	0.000617068	0.001471404	4.30811095	12.62169787	1.79E-05	0.00010565
chr1	38325527	38325729	+	203	86	Peak_260	1	1395	1.11E+14	237	0.306531629	1.378726862	4.466477804	0.040612697	-0.10723015	0.458308743	0.471687264	1.254009067	-1.692554613	0.939869155	-0.704959879	0.782552241	0.824897707	5.730596681	8.557888437	0.000961527	0.001961435	4.346779134	0.510576026	0.602528232	0.635520714	4.846569766	0.97503189	0.381743901	0.409262718
chr1	38772789	38772991	+	203	87	Peak_264	3	7187	3.21E+14	7209	0.379298665	-2.196347062	-7.444033976	-1.383590056	-2.143464905	-1.553718438	1.265196532	2.725876013	0.602851241	1.318373802	0.818592112	2.080442021	0.733695428	4.091406962	8.006863809	0.001394892	0.002645632	3.918193186	5.485287116	0.006282541	0.010205632	4.168916777	9.050183902	0.000292761	0.000885235
chr1	39036896	39037114	+	219	88	Peak_265	2	2343	2.12E+14	2269	2.775768371	0.71683818	-2.330829705	-1.496633483	-3.93386328	-1.529730706	-1.31388816	0.184130663	-0.983659205	0.10170204	-1.782017097	-0.220560421	-0.89305614	5.477305382	5.28533209	0.009958744	0.013819629	3.554072703	6.239388504	0.003315298	0.005855836	3.730000544	11.32734837	4.82E-05	0.000224666
chr1	39050887	39051087	+	201	89	Peak_266	2	3789	2.21E+14	3217	6.497417827	-1.991550697	-2.996710002	-2.392677865	-1.452233577	-2.253313223	0.827006497	1.194147707	0.079524668	0.577815965	0.828016129	1.393794796	0.889654126	3.764724678	7.2992608	0.00227662	0.003935931	3.946023229	15.99452448	2.23E-06	2.02E-05	4.156299822	14.19837197	5.54E-06	4.40E-05
chr1	39162353	39162555	+	203	90	Peak_267	3	7979	3.21E+14	6921	0.378254607	1.243809536	-2.277521901	-0.044811293	1.49215906	0.423625543	-0.092742861	1.184356421	0.300532732	0.330466474	-0.307219624	0.052417028	0.258195709	5.075095438	5.057445142	0.01186623	0.016129593	4.27881498	3.661594083	0.03110932	0.043326118	4.741390253	2.174721379	0.120504107	0.139175221
chr1	39253028	39253230	+	203	91	Peak_270	2	2711	2.21E+14	3111	3.706870685	0.732747776	-3.913731476	-1.61907638	-0.527644002	-1.331506233	-0.096002281	1.447739168	0.230757656	0.497975825	0.022559576	1.309160237	-3.071511371	5.557408746	6.249025092	0.0048379	0.007384579	3.58865199	6.257486224	0.003265326	0.005784479	3.600497736	2.38302086	0.098980038	0.115835702
chr1	39263970	39264172	+	203	92	Peak_272	7	24716	7.21E+14	23845	-0.478401877	1.903210699	1.846995645	1.427511389	-0.78689823	0.839092376	0.687494117	1.526265115	0.547898743	0.919007255	0.97371465	1.182278291	1.878389231	5.182379596	11.83899742	0.000122192	0.000395145	4.993691654	6.243622908	0.003303536	0.005840416	4.811544193	3.37682427	0.039236779	0.049548452
chr1	39364183	39364407	+	225	93	Peak_273	2	3364	2.31E+14	4228	0.539182453	1.413221689	-2.565277727	-0.985384055	-1.686161324	-1.020611949	-0.94325903	0.873379157	-2.162352127	0.392751612	-0.887277954	0.404102471	-0.477767998	6.066357498	11.67707766	0.000134532	0.000424405	4.326662057	3.099258213	0.051781999	0.068971787	4.219389912	4.761091226	0.01120541	0.016442605
chr1	39581752	39581953	+	202	94	Peak_275	3	6979	3.21E+14	7469	-1.34499363	1.06679726	-3.501453032	-1.086115434	-1.237089218	-0.673933543	1.304992968	0.87490289	1.369832926	-0.19303143	1.001615853	1.073242633	0.940816617	5.041938563	5.513369692	0.008371702	0.011867966	4.04865662	3.449667224	0.037660125	0.051547851	4.406310819	2.743942199	0.070550005	0.084555187
chr1	39605038	39605240	+	203	95	Peak_276	2	3419	2.33E+14	4928	4.712892634	3.066184363	-2.565277728	0.149522781	-1.687937673	-1.186246867	-0.308795372	0.950008137	-3.582557239	1.982829864	-0.477298187	0.885778223	1.478227315	6.749556903	48.14564579	1.06E-10	5.47E-09	3.976838081	2.427645796	0.096179141	0.121029085	4.054624607	3.903055564	0.024250322	0.032296415
chr1	39605274	39605569	+	296	96	Peak_277	2	4792	2.31E+14	3881	1.092199412	1.227261656	-7.444033958	-1.722904266	0.206677083	-0.56019005	0.482576113	1.868443623	-1.812346116	2.320622149	-2.020171946	-0.088430817	1.072520723	6.155630614	11.47562398	0.000151753	0.000464607	4.073849931	10.7832837	8.99E-05	0.000323883	4.840974774	1.534460417	0.222028138	0.246444675
chr1	39660702	39660902	+	201	97	Peak_279	3	6033	3.21E+14	7535	-2.300842215	1.590449468	-2.977556172	-0.419178558	-1.682158089	-0.217875513	0.221202237	1.104365686	-0.129629345	1.745874766	0.722764952	1.227583316	1.268382453	4.760341948	8.207145085	0.001217325	0.002372217	3.790503244	4.743101437	0.01193382	0.018089462	4.049592579	2.0791432	0.131934308	0.151473759
chr1	39698021	39698246	+	226	98	Peak_281	3	6405	3.11E+14	5393	1.502198617	2.59951967	-1.598281136	0.441673828	0.907307262	1.625363913	1.009515405	2.096298197	-0.63886066	2.177812318	1.629098367	1.893518332	2.71729526	6.426318832	42.45734769	5.08E-10	2.01E-08	4.725173954	1.140542571	0.325936386	0.365718593	5.478597877	16.78519795	8.72E-07	1.08E-05
chr1	39888548	39888789	+	242	99	Peak_288	1	1145	1.11E+14	301	1.795030031	1.522495974	6.22645056	-0.252652304	-1.403943564	-0.697246739	1.402178285	1.068162565	1.386287885	1.115290757	1.200426486	2.063141611	0.675147721	5.147345671	9.624287005	0.000478454	0.001128911	4.209965682	1.411722934	0.251069953	0.288856056	4.130814683	2.262608301	0.110890347	0.128810542
chr1	39892503	39892939	+	437	100	Peak_289	3	8050	3.21E+14	7195	0.568657753	1.047187055	-1.695323743	-1.753499583	-1.543112953	-0.23779043	1.724915913	1.24248203	-2.011340774	1.635438645	1.204637302	-0.417910557	-0.291730053	6.0674577	8.006454807	0.001395281	0.002646045	4.468846228	10.90530492	8.21E-05	0.000301712	5.396290833	6.307947127	0.002892661	0.005327995
chr1	40130715	40130915	+	201	101	Peak_297	4	10073	4.11E+14	8579	0.854660086	-2.573348062	-4.234001715	-1.293403163	-3.663402187	-1.35538552	0.388747268	0.238685662	-1.515645822	-0.617722984	0.356531679	-1.062318056	0.253847357	2.976597821	6.205016504	0.004996807	0.007586924	3.636176192	6.742805531	0.002178608	0.004115861	3.72098098	9.028974905	0.000297842	0.000897429
chr1	40169129	40169553	+	425	102	Peak_298	3	6756	3.12E+14	6271	0.618286266	1.023400218	-1.985817546	-1.081968037	-2.024671984	-0.920922106	0.951661087	0.732987365	0.176408749	1.595415163	-0.90923674	0.611777382	0.858991651	6.053557959	7.796527218	0.001611206	0.002968036	4.534859269	4.833704779	0.01102728	0.016857111	5.202233787	12.73895738	1.64E-05	9.86E-05
chr1	40209060	40209261	+	202	103	Peak_300	4	9184	4.11E+14	8667	0.748885921	-2.745383534	-6.452295364	-2.713304029	-0.669058589	-1.4013723	-1.096569573	0.686385905	-0.200473836	-0.931003398	-2.344957907	-0.97617937	-3.628379995	3.661291909	11.91767603	0.000116633	0.000381453	3.722709828	12.66360294	2.26E-05	0.000113233	4.127484898	4.634675559	0.012543253	0.018110784
chr1	40233771	40233974	+	204	104	Peak_302	7	24255	7.21E+14	22685	-2.91474487	1.047800627	6.226450495	-0.056327241	-0.073629027	0.341146317	2.879227627	3.015987134	2.583753165	4.015203751	3.276162313	2.59856478	3.271050533	5.227287754	7.240707796	0.002372299	0.004068251	4.635813504	0.965606884	0.386127088	0.425737306	4.898720513	0.484244729	0.618008163	0.64000274
chr1	40415580	40416163	+	584	105	Peak_306	8	27357	8.11E+14	25822	-0.936947321	0.793548694	1.994612278	1.650715456	-0.342689705	1.040486247	-1.210156718	-0.984603302	0.326050079	-0.893061048	-0.30071614	0.151383595	-0.03802903	6.172284047	4.869744111	0.013727362	0.018348602	7.223799309	32.39546572	1.70E-10	1.42E-08	6.365219354	10.4726558	9.39E-05	0.000372996
chr1	40833556	40833758	+	203	106	Peak_310	2	3893	2.31E+14	4026	1.609476752	1.0402457	-3.501453015	-1.501899984	-2.560651938	-0.434529269	0.256993072	1.13415891	-0.588999125	1.927529728	0.208570147	0.012746856	0.235802352	5.610761568	5.524418006	0.008301954	0.011783184	3.637622656	5.100561244	0.008747649	0.013688746	4.216793238	5.044417265	0.008712854	0.01324073
chr1	40904455	40904718	+	264	107	Peak_313	2	4947	2.11E+14	1953	1.638265452	1.890238501	-0.768296523	-0.615520332	-0.496675517	-0.106446133	-0.017881431	-1.025435749	-1.484690088	-0.512412006	-0.541567976	-1.135172661	-1.097654214	5.954981124	20.51514522	1.36E-06	1.38E-05	4.62553365	1.194177862	0.309488314	0.349144514	4.877686909	0.415861949	0.661230091	0.681601835
chr1	40912369	40912569	+	201	108	Peak_314	4	8947	4.12E+14	9106	0.860701297	-1.917465788	0.538588271	-1.91914969	-2.295380034	-1.496581026	-1.527762801	-0.463747445	-1.70877848	-0.990169806	-1.458563919	-0.554909447	-2.747628232	4.431286505	9.78647207	0.000431318	0.00104056	3.993292681	7.43371082	0.001235056	0.00257952	3.973307988	6.802911937	0.001893881	0.003802446
chr1	41007363	41007584	+	222	109	Peak_315	4	8569	4.11E+14	8872	1.132146913	-2.070334588	-2.565277728	-2.45427131	-2.559741947	-1.572154627	-1.227520004	-0.909125527	-0.405313447	-0.433880507	-0.878560001	-0.909160475	-1.338463932	4.128395723	6.740640536	0.003385561	0.005451252	3.830280355	12.63252383	2.31E-05	0.000114973	4.139044112	9.976591001	0.000139081	0.000500969
chr1	41043368	41043570	+	203	110	Peak_316	2	2162	2.21E+14	3112	2.841731368	0.188346789	-2.565277729	-2.037377832	-1.141037197	-1.516341783	-0.221369936	0.473268608	0.810396301	-0.116121571	-0.800274741	0.537917685	-0.960634754	5.958143876	8.122145612	0.001289573	0.002480347	3.620158039	8.200462319	0.000665372	0.001562761	4.024044055	5.571444314	0.005479865	0.008936863
chr1	41085138	41085350	+	213	111	Peak_317	2	2850	2.22E+14	3453	6.793980175	-2.022526903	-1.985817559	-2.039741788	-0.601509161	-1.604580018	-1.384263527	2.265841595	-2.487872149	0.864610737	-0.703378467	1.319327845	-0.034713651	4.053047775	11.01443436	0.000200583	0.000574705	3.752304018	8.658240719	0.000462469	0.001168131	4.086390258	5.654243154	0.005097385	0.008430681
chr1	41190802	41191004	+	203	112	Peak_318	2	1955	2.12E+14	2459	3.866976458	1.919305407	-1.00219975	-1.165417966	-2.005044633	-0.612892282	-1.612483709	0.533484913	-0.425358027	-0.296880552	-1.32306813	0.552811674	-0.664430486	6.408304938	27.96090854	6.12E-08	1.16E-06	3.693170196	1.948264782	0.15072591	0.182134776	3.880459673	2.98712077	0.056251725	0.068668419
chr1	41441253	41441453	+	201	113	Peak_319	6	19716	6.14E+14	19232	-3.32440757	0.330436562	5.433470512	-0.709494223	-0.681306793	-0.689309891	-3.251087106	-0.53668748	-1.792507892	-2.035710439	-1.130346742	1.00548557	-0.272267126	4.281812016	6.965169071	0.002883255	0.004772899	3.823156827	1.472665397	0.236836455	0.274148805	4.247630575	1.464539486	0.237490654	0.262586096
chr1	43224633	43224876	+	244	114	Peak_330	2	4485	2.31E+14	4112	1.074528957	1.31410071	-3.297826292	-1.334563391	-0.377257284	0.609604866	-0.237032422	1.197461107	-1.74617951	1.916156442	-0.662125553	0.736922031	0.420128824	6.133237084	12.15793891	0.000101255	0.000343215	4.313765645	10.043056	0.000157627	0.000499077	5.543144005	2.821968741	0.065595536	0.079035247
chr1	43309913	43310115	+	203	115	Peak_332	2	3136	2.12E+14	2415	3.25673997	1.927100284	-1.938375054	-1.160237702	-2.145853728	-0.61575035	-0.733042989	-1.418859932	-0.008412491	0.218558433	-1.205341163	-0.553069661	-1.045650304	6.289714213	26.74916673	9.78E-08	1.70E-06	3.487212803	2.002271242	0.143242732	0.173842101	4.270218413	5.396053105	0.006390355	0.010159356
chr1	43394358	43394582	+	225	116	Peak_335	4	9501	4.11E+14	8536	0.378254607	-1.753306158	-3.781355966	-1.68495316	-2.260117172	-0.832589536	-1.147865327	0.641047463	0.140826592	-0.840636208	-1.916536483	0.197792577	-1.553206818	4.132117394	6.648307964	0.003618285	0.005759463	3.910772676	10.67106677	9.79E-05	0.000344175	3.992366821	4.088926655	0.020488899	0.027801207
chr1	43418232	43418467	+	236	117	Peak_336	4	8287	4.12E+14	9156	1.664856369	-1.722342258	-3.297826297	-2.192925242	-1.062982543	-1.705191916	-1.182485161	-1.401021653	-2.224846414	-1.795477381	-1.749410562	-2.036884726	-2.234895073	5.082443251	10.49552408	0.00027606	0.000732648	4.261584969	14.36286482	6.78E-06	4.59E-05	4.37200747	8.768718165	0.000368096	0.001057907
chr1	43590851	43591569	+	719	118	Peak_342	7	23968	7.12E+14	21955	-3.580626744	0.118112345	-1.329270347	0.499518635	0.173514372	0.879116351	1.64158169	0.460090647	-0.108324691	2.253062468	2.175097887	0.849830281	2.368625259	5.639939814	4.333298016	0.02096203	0.026752742	6.027762832	4.81267636	0.011231154	0.017136605	6.580352058	7.750081057	0.000852796	0.002038704
chr1	43755381	43755583	+	203	119	Peak_345	2	4571	2.12E+14	2437	2.195327365	1.297572994	0.54544219	0.266186856	-0.668315608	-0.763221787	-1.594913929	0.543278949	0.414448146	-0.393184186	-1.404525141	0.763971262	-0.37308029	5.61737433	7.992613451	0.001408529	0.002666246	4.894712165	0.341225142	0.712160134	0.737778266	4.127747044	1.626306168	0.203272249	0.226843673
chr1	44031949	44032243	+	295	120	Peak_347	3	6714	3.12E+14	6351	0.708551623	1.17040642	-1.002199748	-1.042053554	-1.895749086	-0.35112255	-0.942144627	2.442636661	-1.432601577	1.966925981	-1.206929605	1.600027353	1.921223194	6.300067768	9.710496855	0.000452756	0.001080604	4.450375565	3.087609393	0.052335884	0.069625275	4.848373888	4.709328604	0.011734568	0.017088072
chr1	44076773	44076975	+	203	121	Peak_348	2	4623	2.33E+14	4937	1.684617209	1.484742623	-1.00219975	-0.576088355	-1.910543433	-1.789938078	0.674807833	0.385092821	1.306574901	0.10944629	-0.529928116	2.111550675	-0.472434046	5.025822871	6.212004816	0.004971209	0.007554757	3.880209751	0.6149337	0.543781158	0.580195159	3.890645189	7.472380981	0.001075728	0.002446028
chr1	44098661	44098861	+	201	122	Peak_349	4	10013	4.11E+14	8482	0.058391986	-2.618375466	-3.913731476	-1.992456123	-0.518307355	-0.646641916	0.057123785	0.998306737	-0.321792504	0.04958788	-0.878131247	-0.099677741	-0.340146788	3.551425116	11.45433579	0.000153704	0.00046909	4.0539648	10.12816604	0.000147706	0.000474269	4.80670544	2.127346209	0.126036952	0.145151873
chr1	44452175	44452384	+	210	123	Peak_353	3	6215	3.21E+14	7306	0.581527102	1.443514965	-3.913731476	-0.822194542	0.332603632	0.027093283	0.133951333	2.131119151	0.846861668	0.493571725	0.052158915	1.303778089	0.838042086	5.650030142	7.827694984	0.001577031	0.00291799	3.912266079	3.492216593	0.036239336	0.04977558	4.415109018	0.062728983	0.93924546	0.943870625
chr1	44562201	44562563	+	363	124	Peak_354	2	2772	2.12E+14	2370	1.016640494	1.886798974	-1.002199749	-1.511181954	-1.612032624	-0.85864581	-1.341715998	0.93946253	-1.015397315	-0.031803739	-0.932718688	-0.099719346	-0.617555992	6.915372666	34.23663633	6.52E-09	1.77E-07	4.313004815	6.153910935	0.003562198	0.006224856	4.877691952	7.603734902	0.000963654	0.002244099
chr1	44727884	44728259	+	376	125	Peak_356	1	1279	1.11E+14	179	1.554125175	0.979965994	5.029522074	-1.223711208	-1.674541569	-0.415215078	-0.051209608	1.604180626	0.993116438	1.929604789	-0.168219461	1.225729803	1.625098688	6.234566718	10.28783187	0.000314232	0.00081118	4.4402241	5.704435269	0.005210704	0.008655581	4.999717769	5.679543207	0.004986062	0.00828367
chr1	45319118	45319318	+	201	126	Peak_359	4	8512	4.11E+14	8830	0.058391986	-2.152616065	-1.985817559	-1.765398624	-1.760481142	-1.391103686	-1.256813329	-0.845949911	-0.426432268	-0.982581514	-1.065939435	-1.015330777	-1.074787222	3.478140392	6.225439485	0.004922387	0.007493127	3.92218064	6.733249075	0.002195932	0.004144523	4.375551588	9.033706372	0.000296701	0.000894515
chr1	45371543	45371745	+	203	127	Peak_360	2	2337	2.32E+14	4638	2.494608031	1.293896211	-1.00219975	-1.710035756	-2.96551292	-1.203491595	-1.778559311	1.480335342	-1.789103056	0.843104509	-0.746397514	-0.239865384	-0.391823623	6.678211579	21.22878544	9.85E-07	1.07E-05	3.84772903	5.266123992	0.00758313	0.012043146	4.275904729	12.57354683	1.86E-05	0.000108765
chr1	45412036	45412236	+	201	128	Peak_362	4	8340	4.22E+14	10246	0.748885921	-2.206483769	-2.996710002	-3.044402223	-1.144290026	-1.688082722	-1.44578133	-2.280219466	-1.897710202	-0.914054925	-2.069314006	-1.87329046	-1.048141914	3.963331411	8.660944473	0.000897688	0.00185603	3.927711776	20.96128243	9.33E-08	2.00E-06	4.560532149	11.51333088	4.17E-05	0.000200846
chr1	45412894	45413094	+	201	129	Peak_363	4	8900	4.12E+14	9087	0.375156831	-2.057385551	0.185028951	-1.687665686	-1.364024085	-2.122641471	-1.515805509	-1.767537054	-0.839643792	-1.513240791	-1.646284849	-1.146806387	-2.146936646	3.880448192	8.106005281	0.001303797	0.002502741	4.558024008	7.622926471	0.001059064	0.002274536	4.196641501	12.33627424	2.22E-05	0.000124974
chr1	45551978	45552193	+	216	130	Peak_365	2	4561	2.11E+14	1882	3.280141795	2.479054312	-2.021383211	-1.29112824	1.779271075	0.083106693	-0.028396944	-0.358693029	-0.630746113	0.562243978	-0.337633173	0.374005674	0.047917482	7.102503005	69.06057835	8.91E-13	1.17E-10	4.388056468	7.798934582	0.000918542	0.002025539	5.159374773	3.639008676	0.030849769	0.039991497
chr1	46921105	46921350	+	246	131	Peak_376	2	2182	2.12E+14	2258	2.243918126	0.805898365	-3.297826452	-1.424048701	-2.523933454	-1.808140254	-1.587712477	0.525391975	-1.501816314	-0.06111223	-2.888069566	0.057869737	-0.628730685	6.080366634	8.513675911	0.000990371	0.002007385	4.073879789	6.954283529	0.001829254	0.003563114	4.08443827	12.03618446	2.79E-05	0.000148464
chr1	47096427	47096642	+	216	132	Peak_382	4	9165	4.12E+14	9577	2.18167125	-0.747994243	-1.985817559	-1.601150024	0.129872594	-0.880361838	-2.433813258	0.363147426	-1.624176786	-2.198641963	-3.051848943	-1.128515689	-1.771153261	5.235826193	3.727256714	0.0342546	0.041604805	3.656753473	4.57834398	0.013784346	0.020604638	4.031371666	1.638868448	0.200836314	0.224238959
chr1	49581598	49581800	+	203	133	Peak_392	4	9474	4.11E+14	8775	0.808510075	-1.657284596	-1.938374809	-2.29159415	-2.386359011	-1.679727907	-1.59050539	-0.07660143	0.341429049	-1.023252979	-1.194220229	0.549894742	-0.162189946	4.378902875	8.495195508	0.001002698	0.002027436	3.84470184	10.46730647	0.000114144	0.000388113	4.114663671	10.66944788	8.04E-05	0.000330507
chr1	49613522	49613722	+	201	134	Peak_394	2	4542	2.22E+14	3287	5.400451236	-2.170443553	0.757773005	-2.808478064	-1.611592469	-1.624223818	-1.246307251	1.142354163	0.376404664	-0.313096858	-0.53917109	-0.294396762	-0.897106628	3.446053539	6.765769958	0.003325003	0.005372835	3.767016658	11.44142582	5.50E-05	0.000222428	4.016016741	6.79185909	0.001911783	0.003831149
chr1	50686580	50686837	+	258	135	Peak_399	7	22797	7.11E+14	20766	-3.846030389	0.494775997	-1.436768151	0.515073661	-1.440577493	0.69561577	-0.364183869	0.739836844	2.231568342	-0.206404036	-0.143440333	2.728430533	1.284929251	4.258958429	4.752522627	0.01504444	0.019892488	4.55359305	2.686948818	0.075623113	0.097259024	4.816595546	3.388592829	0.038814273	0.04907927
chr1	50986408	50986706	+	299	136	Peak_400	6	19641	6.12E+14	17995	0.514810573	-1.771626855	5.433474322	-2.47713398	-1.896714166	-1.851261043	-0.729085182	-0.576601038	-1.513764566	0.262148876	-0.907803313	-0.462256779	-0.324225703	4.81428322	10.71015157	0.000241723	0.000662225	4.247585618	15.12245417	4.02E-06	3.13E-05	4.605201259	17.00616342	7.47E-07	9.65E-06
chr1	51274033	51274420	+	388	137	Peak_402	2	4820	2.31E+14	4225	-0.50526912	0.933079471	-3.559754331	-0.813090018	-2.504463066	-0.263595151	-2.185394237	1.099177289	-2.38717315	-0.552921928	-1.001090309	0.787208215	0.178591862	5.839403838	5.423458719	0.008962893	0.012591953	4.775570677	7.714226916	0.000983601	0.00214248	5.00421312	7.329463518	0.001212954	0.0026786
chr1	51331647	51332107	+	461	138	Peak_405	7	20974	7.12E+14	22512	-3.876747516	0.10140517	0.3892531	1.398222758	-0.296560711	0.826466557	1.615617981	-0.129193804	1.834531403	0.582196282	1.58262403	0.885457019	1.578148082	5.153691479	6.384115108	0.004382644	0.006782743	6.483274363	13.40383146	1.33E-05	7.59E-05	5.883591533	6.057906845	0.003589121	0.006334481
chr1	51398704	51398906	+	203	139	Peak_407	2	3493	2.11E+14	2114	1.910782214	0.942746603	-4.495929635	-1.107379152	-0.438230888	-1.542355654	-1.23558182	-0.830483857	-1.076300897	0.084514789	-0.817522891	-0.714152226	-1.429620147	5.506762099	5.110795628	0.011387425	0.015552165	3.722004766	9.885832828	0.0001778	0.000548934	3.926683594	4.523999498	0.013848763	0.019745957
chr1	51443850	51444080	+	231	140	Peak_408	4	9866	4.21E+14	9900	1.423005965	1.042043395	-3.559754331	-0.971578329	-0.755096653	-0.205473954	-1.181849309	-0.479631843	-1.479020075	-0.605737713	-1.320829404	-1.819471273	-1.09396826	5.154637005	3.980664125	0.027848084	0.034513301	3.764131481	6.903727235	0.001907142	0.003688019	4.272060176	0.5503592	0.578972732	0.602473398
chr1	51707390	51707750	+	361	141	Peak_411	7	21268	7.21E+14	23618	-3.846030389	0.54374848	0.690310177	1.661965509	-1.636231323	-0.379593519	-0.535865107	0.132415018	3.41398145	-0.234443723	1.111957283	3.709032817	2.085207828	4.978440453	6.357998996	0.004466986	0.006892158	6.510461747	18.0964974	5.60E-07	7.41E-06	4.907411373	3.900072918	0.024316144	0.032377046
chr1	51767812	51768014	+	203	142	Peak_412	2	4552	2.31E+14	3830	0.580774561	1.368100533	-5.468673957	-1.557620462	-2.245276272	-0.492606199	-1.118559763	0.375225786	0.681166276	-0.430347366	-0.310954562	-0.433111094	-0.357233602	5.621104285	8.146878073	0.001268094	0.002448237	3.610844418	3.776673834	0.028056132	0.039408776	4.393760966	5.512172109	0.005771647	0.009315014
chr1	51804971	51805484	+	514	143	Peak_413	4	9892	4.12E+14	9064	0.578528735	-1.585296217	1.402826257	-1.573186711	-1.818474569	-1.898162508	-0.859409483	-0.682563617	-0.673046841	-0.962040289	-1.166231873	-0.173235596	-1.585522851	4.840356168	10.52837433	0.000270486	0.000721148	4.844330827	10.3193473	0.000127698	0.000423029	5.006942634	22.77617001	1.64E-08	4.90E-07
chr1	51847346	51847548	+	203	144	Peak_414	4	9285	4.11E+14	8905	0.058929092	-1.998878353	-1.985817559	-2.30608269	-1.99627208	-1.38646974	0.694932273	-0.752702852	-3.666612214	-0.933374875	-1.878367334	0.670532615	-0.833908452	4.107789678	7.583631091	0.001866646	0.003347145	3.789438664	10.0429887	0.000157635	0.000499077	4.238016264	8.312357275	0.000535129	0.001415816
chr1	51855305	51855505	+	201	145	Peak_415	4	9072	4.11E+14	8352	0.748885921	-2.3158249	-1.598281136	-2.592620866	-2.291228516	-1.643400422	0.17465434	0.796208114	-1.578427773	-0.017481208	-0.134431436	-0.424560148	-0.945146386	3.937688314	10.63253711	0.000253587	0.000687031	3.947995458	14.30302798	7.07E-06	4.74E-05	4.221725295	10.73416599	7.65E-05	0.000317914
chr1	51913087	51913315	+	229	146	Peak_417	2	4798	2.12E+14	2390	1.740879612	1.251916237	-0.035747954	0.232373435	-1.298545669	-0.48710561	-0.248425001	-0.255263248	0.568111748	-0.409856422	-0.141865248	0.012619722	0.042106351	5.402515813	8.67057163	0.000891958	0.001845695	4.952733174	0.242688328	0.785221176	0.805371806	4.778769987	3.292067721	0.042422363	0.053134334
chr1	52169282	52169482	+	201	147	Peak_422	4	9019	4.12E+14	9413	5.400451137	-1.890024188	-3.501452673	-2.66886219	-2.546025974	-2.004745571	-2.043658632	-2.074397913	-1.752818319	-1.737451101	-1.661174758	-0.951335055	-1.883903207	3.672077159	6.697430455	0.003492436	0.005594978	3.72845103	13.72594684	1.06E-05	6.38E-05	4.118619931	13.11767827	1.23E-05	7.96E-05
chr1	52238940	52239202	+	263	148	Peak_423	1	1180	1.11E+14	312	2.098640011	1.247523863	6.735222408	0.678002902	-1.408000881	-0.736382495	0.0563003	2.501975411	0.769214723	1.937398699	0.243461468	2.525064011	1.884274555	6.213558612	12.05245658	0.000107724	0.00035878	5.33553409	3.527441508	0.035104969	0.048357604	4.78337379	4.497750529	0.014178345	0.020154525
chr1	52311080	52311329	+	250	149	Peak_426	4	8893	4.12E+14	9447	3.205226426	-0.992890699	-2.921992863	-1.684057305	0.688986143	-1.324740106	-1.475731184	-0.697659366	-2.489073938	-1.280082039	-2.024881041	-1.779551956	-2.356518021	5.164040833	7.436609627	0.002067848	0.003635789	4.152752574	5.440894037	0.006526028	0.010551975	4.593660411	5.875284545	0.004204817	0.007216454
chr1	52423255	52423529	+	275	150	Peak_429	2	5296	2.11E+14	1863	0.2640825	1.930673336	-0.445029538	-0.548911242	0.875370434	0.577501177	0.363070197	0.175976664	-0.807049073	0.450726311	-0.170699256	-0.393369423	-0.57892219	6.517237073	28.09747067	5.81E-08	1.11E-06	4.695743856	1.154401213	0.321601949	0.361368293	5.661772131	4.403515952	0.015429331	0.021679578
chr1	52492816	52493198	+	383	151	Peak_431	3	6441	3.12E+14	6218	1.154665193	0.861145305	-3.006411078	-0.796440457	-0.992516623	0.030486617	-0.633132922	1.900203296	-0.880896631	1.418969885	-0.219334938	0.896793648	0.498959255	6.549144897	8.754649437	0.000843529	0.001767774	4.899986478	6.966306573	0.001811219	0.003533568	5.329262473	1.694206392	0.190457105	0.213392564
chr1	52511064	52511946	+	883	152	Peak_433	1	807	1.21E+14	798	0.94299004	0.588205927	2.164151058	1.110511954	0.872934141	0.791038372	-0.650531199	-0.267109575	0.401388213	-0.379133347	0.001326101	0.052021189	0.122427872	7.187506447	5.681331915	0.007375075	0.010618771	7.711108026	24.20330914	1.37E-08	4.61E-07	7.22468798	11.60926733	3.87E-05	0.000189898
chr1	52557893	52558093	+	201	153	Peak_436	4	9391	4.11E+14	9011	0.748885921	-2.24939096	-0.445029538	-0.947591141	-2.22825688	-2.012480327	-0.584733555	-0.095934662	-0.425265483	-0.772708008	-0.573884701	0.013085783	-2.286818879	3.829465604	9.401980662	0.000552109	0.001262671	4.643005068	2.848142203	0.065181564	0.084961292	4.1668587	12.93869144	1.41E-05	8.81E-05
chr1	52561977	52562179	+	203	154	Peak_437	3	6801	3.22E+14	8052	-0.065841893	0.907485779	-2.414511843	-0.754362303	-3.33836247	-0.43871706	-0.131542916	0.80656955	-0.296480942	1.340753488	-1.019199856	1.37064873	0.77454744	5.476711268	3.989279423	0.027653942	0.034294761	4.248374024	4.51938439	0.014516362	0.02159931	4.408165224	9.633391602	0.000182936	0.000618992
chr1	52578464	52578664	+	201	155	Peak_438	7	22893	7.11E+14	21176	-6.735049555	0.937432951	-1.018820967	0.890771596	-1.031668783	-0.652483805	-0.341707862	1.025953805	1.733337408	-1.276711383	-0.207983414	2.816489759	0.66338094	4.415137444	2.277893357	0.117738441	0.129418208	4.679413873	2.172056381	0.122115464	0.150112238	3.741500719	0.950747541	0.390898279	0.418276633
chr1	52635445	52635647	+	203	156	Peak_440	2	5290	2.11E+14	1843	0.498907221	1.387794093	-0.128360533	0.205300246	0.208018673	0.376557297	-1.01589016	-0.455527137	0.465746832	-0.829439683	-0.399211117	0.486200551	-0.293320539	6.02240622	9.593496103	0.000488003	0.00114635	5.144758954	0.154893141	0.856820793	0.870034361	4.618508723	0.474069134	0.624251524	0.645990688
chr1	53370104	53370306	+	203	157	Peak_449	2	2547	2.12E+14	2416	4.382404304	2.651185399	-2.565277728	-0.282023835	-0.178756016	-0.805189407	-0.75991119	0.000818742	-0.555452468	-0.496950019	-0.264032939	-0.043719572	-0.924518139	6.636408294	53.15935363	2.97E-11	1.89E-09	4.143094805	1.874602923	0.161587506	0.19380815	4.114456494	1.623834839	0.203755017	0.227341258
chr1	53374133	53374517	+	385	158	Peak_450	3	6916	3.22E+14	8099	-0.715204022	1.142506457	-4.234001592	-1.000525519	-2.617142038	0.234523629	-1.311791413	1.276629735	-0.649788225	0.814801008	-1.051292603	1.67814027	0.654676299	6.162460743	8.65895582	0.000898877	0.001857241	4.783916643	9.897818189	0.000176172	0.000544837	5.242772289	10.10709093	0.00012538	0.000463815
chr1	53777869	53778069	+	201	159	Peak_452	4	10076	4.12E+14	9397	6.497417985	-1.846739508	-0.225844804	-1.304214005	-0.760229598	-1.307836371	-1.634984924	-1.474975502	-2.305708925	-0.822903749	-2.319660287	-1.078621634	-2.654362544	3.800046218	6.912474888	0.002993599	0.004922243	4.206906012	3.57797231	0.033541233	0.046388092	4.186422678	4.54325088	0.013612045	0.019447132
chr1	53916152	53916384	+	233	160	Peak_458	2	2962	2.33E+14	4998	2.277483772	0.794387366	-1.00219975	-1.093890913	0.186218542	-0.937634999	0.017164162	1.563150656	-0.104962305	-0.148963584	-1.753866215	0.79374424	0.239561467	5.453793738	5.674316854	0.007414083	0.010666961	3.92961826	2.248396435	0.113689611	0.140662706	4.555131095	2.838027056	0.064620971	0.077949026
chr1	54062780	54063117	+	338	161	Peak_460	2	4866	2.11E+14	1835	2.850388657	1.510488758	-2.213434915	-0.452580418	1.4712307	1.274330311	-0.305264517	0.291800082	-2.391796635	0.873548056	-0.563949876	0.334356273	0.236238997	6.777972898	30.74700457	2.19E-08	4.84E-07	5.148968118	7.171522768	0.001530109	0.003069823	6.572765054	21.46916006	3.77E-08	9.61E-07
chr1	54143740	54143981	+	242	162	Peak_462	2	5300	2.21E+14	2907	3.882230476	-3.44259595	-1.00219975	-2.074826021	0.938533323	0.918445448	1.464579503	0.049094166	1.79582968	-0.228792215	0.628831857	2.297447652	1.097842032	2.624156832	9.0190182	0.000708559	0.001539573	3.344684225	5.101017937	0.008744195	0.013684036	5.092118847	4.40043034	0.015472156	0.021732027
chr1	54174938	54175151	+	214	163	Peak_466	2	1826	2.31E+14	4308	4.193727429	1.371199701	-2.977556172	-1.943704648	-0.327638875	-0.91355058	-1.413260904	2.298741958	-1.459075058	0.429557044	-1.165640797	0.3484004	-0.187349042	6.574902242	27.69927713	6.77E-08	1.26E-06	3.995548099	11.42519008	5.57E-05	0.000224368	4.506571399	2.632599516	0.078293383	0.093111443
chr1	54175846	54176046	+	201	164	Peak_467	2	4204	2.22E+14	3279	5.806923988	-1.945359706	-0.439155421	-2.366081902	-2.613931415	-1.857269294	-0.719789894	2.646805736	0.948443978	0.214193385	-3.262213177	-1.62273878	-1.451421632	3.782502187	7.305431431	0.002266777	0.003923861	3.789122331	9.850505398	0.000182688	0.00056099	4.217365386	14.49282052	4.47E-06	3.76E-05
chr1	54237619	54237821	+	203	165	Peak_468	3	5745	3.11E+14	5406	1.789977562	2.494936894	-1.00219975	1.037338931	-1.58080513	0.314589617	0.28911849	2.705794733	0.856931641	2.405430235	0.840622588	1.675287519	2.661524874	5.502009082	16.95141656	7.50E-06	4.98E-05	4.132471928	1.51349903	0.227767123	0.264435381	4.007486129	1.532658653	0.222413332	0.246854446
chr1	54524265	54524621	+	357	166	Peak_472	2	1910	2.31E+14	4273	1.90347177	0.811604483	-3.218311637	-1.902446868	-1.694579697	-1.267738123	-1.267449064	0.757345731	-1.169292001	0.765395001	-1.381726258	0.271384514	-0.592305821	6.410615951	10.82583902	0.000225118	0.000627726	4.302901048	13.97533642	8.88E-06	5.60E-05	4.75974091	9.01681995	0.000300795	0.000904293
chr1	54709490	54709690	+	201	167	Peak_481	3	5367	3.21E+14	7784	-1.813539354	1.599600968	-5.468677553	-0.335364507	-2.423679692	-0.410659932	1.581634698	2.887825733	3.335785959	3.843846599	3.195661338	4.002516894	4.476072388	5.400203366	14.02479371	3.51E-05	0.000153782	4.276266514	0.315249364	0.730712258	0.754891318	4.387364996	5.734988359	0.004750734	0.007969578
chr1	54709744	54710250	+	507	168	Peak_482	3	6983	3.11E+14	5499	-0.267402303	2.102180993	0.546311361	1.509334156	-1.1959599	1.178946167	1.442418669	1.135819185	1.248554181	1.694851386	2.233367798	2.430212885	2.862661408	6.815765669	41.13624582	7.47E-10	2.76E-08	6.539722878	16.98401457	1.15E-06	1.25E-05	6.365245356	17.1504097	6.76E-07	8.97E-06
chr1	54903262	54903464	+	203	169	Peak_489	2	3968	2.31E+14	4144	1.177444037	1.502777125	-1.985817559	-0.867194995	-0.684363924	0.512699226	-0.709475046	1.09502761	-0.411095247	1.319863027	-0.037473428	-0.24757469	-0.17517432	5.760668463	10.33354479	0.000305375	0.0007929	3.838594428	1.618570703	0.206039105	0.241465544	4.836152555	1.845268667	0.164834498	0.186494899
chr1	55151194	55151586	+	393	170	Peak_496	7	23767	7.12E+14	22395	-2.149429798	1.288543178	-1.663101172	1.631769799	-2.753707848	1.145776737	0.846123623	1.577006801	3.270930455	-0.245889896	2.215496065	2.25730263	3.054220279	5.476961583	14.28693532	3.04E-05	0.000138522	5.981183806	16.64391929	1.44E-06	1.47E-05	5.676768395	22.2001961	2.36E-08	6.65E-07
chr1	55190367	55190601	+	235	171	Peak_497	1	748	1.36E+14	1536	2.677344358	2.043293071	0.955921372	0.41223749	-1.591288442	-0.238284537	-1.362725523	-0.656537594	0.455895158	-0.451002594	-0.78511058	0.335273859	0.155840838	6.013345041	21.70385684	7.97E-07	9.07E-06	4.784484152	0.554120329	0.577258138	0.611741163	4.536735302	2.38476636	0.098817384	0.115667313
chr1	55193353	55193648	+	296	172	Peak_498	2	4388	2.32E+14	4628	1.086813867	0.770219436	-1.00219975	-2.799358555	-2.031591563	-1.583113851	-3.729650914	2.435318	0.805616207	0.797951207	-1.146102942	-0.351320368	-1.917732852	6.205074546	6.428555357	0.004242975	0.006596734	3.819954655	14.26020638	7.28E-06	4.85E-05	4.359737469	10.85755264	6.94E-05	0.000295939
chr1	55590638	55590866	+	229	173	Peak_500	2	3547	2.32E+14	4561	0.600695994	1.672150155	-0.805304973	-1.43392232	-1.554914369	-1.055515804	-1.210335266	0.637519132	-0.532546238	0.181325471	-0.370813005	0.854121463	-1.051460685	5.21769908	9.098539967	0.000672585	0.001476295	3.674496236	3.076028962	0.052892571	0.070299097	3.83603591	3.078249265	0.05169198	0.063542699
chr1	55594553	55594753	+	201	174	Peak_501	7	24701	7.11E+14	20691	-4.751367555	0.08219437	-1.985817559	-0.578585244	-3.328252287	-1.094502437	-1.332149174	0.690654553	-0.138287868	0.739167676	-0.362418617	0.501754534	-0.235547219	4.218188892	2.916148853	0.06761473	0.077182734	4.122891513	1.304786073	0.278214706	0.317067428	4.11943878	9.534449374	0.000198048	0.000657634
chr1	55786659	55786860	+	202	175	Peak_502	2	5000	2.31E+14	3823	-0.434814061	1.266055093	-5.468674921	-1.393478324	-4.2354436	-0.473821651	-1.600506533	-0.569774693	-1.566467618	0.62629758	-0.328211953	-0.668971535	0.925146361	4.978908597	5.187610726	0.010733616	0.014761956	3.600542777	3.116407126	0.050977564	0.067994357	4.045978271	8.510484888	0.000454694	0.001246736
chr1	56824131	56824331	+	201	176	Peak_506	3	8044	3.21E+14	7277	-0.932222198	1.181188761	-3.91373117	-0.282978067	0.006770808	0.235252979	0.551388401	-0.316380517	-0.101404956	0.500767468	0.59773578	-0.482277581	0.269947819	4.572167407	4.209359893	0.023150429	0.029218942	4.028717308	1.807761077	0.172141519	0.205141191	4.375041925	0.135227014	0.87372258	0.882109996
chr1	57132827	57133029	+	203	177	Peak_510	7	24393	7.22E+14	23906	-2.85281793	1.323216246	0.54544219	0.554286342	-2.1708082	-0.365990785	-0.952905952	-0.594069097	0.585280024	-0.537834266	-0.648635129	1.237942524	0.195550993	4.809776859	6.785608705	0.003278004	0.005310151	4.906836571	0.806094294	0.450997346	0.490211048	4.407118596	4.529007042	0.013786786	0.019664868
chr1	57390289	57390772	+	484	178	Peak_511	3	7395	3.11E+14	5643	-0.295115197	1.316208695	0.172956004	1.178902638	-1.86848393	-0.099311426	-0.688016636	0.940922922	0.282358638	0.248694823	0.113167037	2.48309685	1.467512564	6.100577218	13.54265301	4.58E-05	0.000188443	6.326910292	9.660556356	0.000211451	0.000629431	5.551161114	6.972886738	0.001639246	0.003390158
chr1	57450852	57451139	+	288	179	Peak_513	2	2910	2.12E+14	2380	2.815013204	1.98296637	-0.445029538	-1.595927246	-1.948627962	-0.848738198	-0.269543946	0.135466266	-0.174497003	-0.387904557	-0.882805655	-0.386434455	-1.006962104	7.026554473	36.30223158	3.31E-09	9.95E-08	4.332868748	6.496274352	0.002674129	0.00487882	4.648030481	6.74781088	0.001984866	0.003946551
chr1	58160049	58160249	+	201	180	Peak_517	5	16582	5.11E+14	12472	-3.614621409	1.083928275	-1.42277323	-0.562653076	-0.264891652	-0.163163251	1.723260719	0.108298875	-0.714961702	0.678779521	1.649906348	0.860268735	1.48016769	5.23156201	8.822476968	0.000806489	0.001707218	4.381558897	1.286764551	0.283079005	0.322086901	4.662864919	0.152746652	0.858604092	0.868097812
chr1	58168289	58168561	+	273	181	Peak_518	2	2118	2.22E+14	3655	7.039854487	1.487092591	-6.452292225	-1.439930428	-0.618369042	-0.630340521	-0.864090102	0.671729685	-0.909714074	0.550021644	-0.808606795	0.248776591	-0.913883476	5.207576235	11.751038	0.000128739	0.000411311	3.544894195	5.296619325	0.007386698	0.011768229	4.145549505	1.130244113	0.328202054	0.355347539
chr1	58201248	58201461	+	214	182	Peak_519	1	1437	1.22E+14	976	1.084415352	0.89325788	0.757773005	-0.396432073	0.553984703	0.36502088	1.143466645	0.235389582	-0.972258354	0.880559825	0.56170644	-0.567993051	-0.190208114	5.218093425	3.233969946	0.051633268	0.060341291	4.310991505	0.410098581	0.66528372	0.694398192	4.857130464	0.839298925	0.435889145	0.462738968
chr1	58271241	58271546	+	306	183	Peak_521	7	24228	7.11E+14	21180	-4.098490833	1.644384539	-1.695323743	1.006498513	-1.010925603	0.741687505	-0.262453079	-0.535743491	0.70321542	-1.144000376	0.989737395	0.326717494	1.33955647	5.181625699	16.30601576	1.04E-05	6.33E-05	4.90828412	4.872424725	0.010661803	0.016364171	4.901174159	3.059419946	0.05260201	0.064560917
chr1	58460119	58460328	+	210	184	Peak_524	2	3086	2.22E+14	3680	8.828491803	0.611501694	-2.977556172	-2.018690074	-0.942399406	-1.947078657	1.344408345	1.012421738	0.313978013	2.188470207	-0.280636	0.956423344	-0.233751627	5.57264204	8.987867818	0.0007232	0.001565647	3.854856333	8.608523307	0.000481011	0.001205658	4.378065495	10.59441657	8.53E-05	0.000346295
chr1	58671284	58671613	+	330	185	Peak_528	5	17335	5.21E+14	14886	-0.479295274	1.008421321	0.54544219	0.39899013	1.090890511	0.758083847	0.995686243	-0.834924023	-0.753458584	0.191972601	0.652916621	-0.883622568	-0.32499071	5.570608277	4.702346316	0.015648492	0.020598389	5.396102881	1.234281863	0.297750473	0.337025449	5.815521117	6.534600047	0.002381317	0.004568849
chr1	58776279	58776574	+	296	186	Peak_530	5	16425	5.11E+14	12538	-5.555803708	1.011439231	-3.781355966	0.747059821	0.602656129	0.79195539	1.426216698	0.928973278	0.032823186	0.600623875	1.929424992	0.939868197	1.981855136	5.172208938	16.5150262	9.36E-06	5.87E-05	5.231991994	8.276874353	0.000625995	0.001488085	5.383474947	4.509284087	0.01403255	0.019966432
chr1	58812875	58813075	+	201	187	Peak_532	5	17052	5.11E+14	12465	-3.294054664	1.390161966	-2.018966309	-0.125689646	-1.936343031	0.02910573	0.815067272	-0.385702494	-1.828957149	1.503752853	-0.187519592	0.21672513	0.100822046	5.071775429	10.67694237	0.000246726	0.000673155	4.3993139	4.61178017	0.013386229	0.020074783	4.591365046	3.449089637	0.036714854	0.046683236
chr1	58929967	58930167	+	201	188	Peak_534	6	20290	6.12E+14	17814	0.375156831	-2.565747061	5.433456068	-1.594217814	-1.536850582	-1.582468037	-0.277697558	-2.746656946	-1.06600305	-1.357832109	-1.688013547	-1.374933329	-3.061400762	3.323333347	8.208837183	0.001215931	0.00236995	3.860465149	5.474513474	0.006340758	0.010285333	3.893318561	5.804811448	0.004470498	0.007585814
chr1	59015306	59015542	+	237	189	Peak_536	3	5712	3.12E+14	6835	1.186206949	1.058337316	-2.414511844	-1.774042631	-2.842340407	-0.671964617	1.693552914	2.761971055	1.250735569	2.29038082	0.203738334	1.774100007	1.157145629	6.023222575	8.050523738	0.001353972	0.002583446	3.958925077	9.216167727	0.000298464	0.000826562	4.638641087	11.44013252	4.41E-05	0.000209642
chr1	59031154	59031358	+	205	190	Peak_537	2	3722	2.33E+14	5013	1.872084644	1.699748471	-0.70358513	-1.110240354	-1.136475567	-1.476302787	0.741221159	0.831520354	-0.240697145	0.830135597	0.092488206	0.071014215	0.157693913	6.747198035	26.23733616	1.20E-07	2.01E-06	4.487977178	3.69387861	0.030219715	0.042165294	4.465223721	8.939184897	0.000320377	0.000949382
chr1	59501039	59501490	+	452	191	Peak_544	2	4190	2.12E+14	2512	2.282873952	1.608622844	-0.035203158	-0.485833158	-1.789278336	0.410352526	-0.43626082	1.081584889	-2.150279193	0.453980844	-1.169158901	0.142545055	-0.409231711	6.69873313	30.20251862	2.66E-08	5.71E-07	4.866283443	0.975666408	0.382373456	0.42209701	5.646446559	6.929580826	0.001700587	0.003494737
chr1	59535917	59536284	+	368	192	Peak_546	7	23321	7.11E+14	20749	-2.50403329	0.686420291	-0.531052254	0.309507646	-3.080821809	-0.077851911	0.36571534	1.482693733	2.471606774	-0.554281252	0.417040865	1.990119338	1.894370268	5.302471096	8.370624683	0.001090141	0.002168512	5.592768053	0.538630106	0.586119999	0.620023611	5.10559505	12.11415492	2.63E-05	0.000141773
chr1	59539535	59539775	+	241	193	Peak_547	1	420	1.34E+14	1334	4.832466806	-1.551461752	2.949537254	2.250281872	-1.622851022	-0.159545528	0.043732845	0.450383684	1.467385324	-0.000981706	0.117606492	0.157557132	-0.073688746	3.535648389	4.528692586	0.017945055	0.023292063	6.607059316	26.39357607	4.00E-09	1.80E-07	4.645899659	2.764370274	0.069216907	0.083086713
chr1	60215424	60215626	+	203	194	Peak_558	2	4266	2.22E+14	3477	7.956665246	0.529668051	-1.00219975	-1.939630911	0.148062925	-0.676897427	0.361071503	-0.491729728	-0.639045622	-1.283211788	0.176528783	-0.769795906	-0.970721132	5.073424992	4.953610271	0.012860252	0.017317786	3.611980081	5.739221291	0.005058757	0.008431262	4.181723667	1.038725762	0.358763753	0.385914931
chr1	60245380	60245582	+	203	195	Peak_560	2	2248	2.22E+14	3656	11.0104385	1.74957844	-6.452295364	-2.374555227	-2.131213721	-1.17623914	-0.094919239	0.821151427	-1.303811985	1.309356241	0.051439504	-0.041765953	0.496791581	7.033682151	44.72282856	2.68E-10	1.20E-08	3.689803403	10.53957101	0.000108073	0.000371805	4.536238135	9.982715074	0.000138405	0.000499059
chr1	60670113	60670313	+	201	196	Peak_567	4	9663	4.12E+14	9114	0.854660086	-2.037878714	0.757773005	-2.375103122	-3.056517895	-1.842911125	-1.481939578	0.230397709	-0.080153456	-0.895867203	-1.650376274	-0.716427882	-1.688246152	4.01578789	7.61050868	0.001832159	0.003296046	3.970830977	10.83918139	8.62E-05	0.000313461	3.980663945	12.70009361	1.69E-05	0.000100715
chr1	60675328	60675530	+	203	197	Peak_568	3	5422	3.12E+14	6557	0.174434488	1.193133194	-2.414511843	-0.832252512	-0.481407592	-0.789862641	1.663470707	2.724467843	0.848333548	1.548452262	0.456280441	2.462645714	1.968561424	5.519202661	5.57883143	0.007967303	0.011355802	4.116475536	4.472491292	0.015127109	0.022423604	4.09875055	1.474943508	0.235121701	0.260125488
chr1	60808864	60809131	+	268	198	Peak_571	2	5112	2.33E+14	5072	0.756202491	1.840328003	-1.027348793	-0.350780743	-0.70178765	0.36784286	-0.777698509	0.988235203	-1.977531237	0.670612838	-4.399198762	1.245792502	1.065791552	6.18268544	21.67459335	8.07E-07	9.15E-06	4.781326664	1.554269632	0.219068496	0.255182419	5.13016293	1.372584785	0.259523107	0.28534948
chr1	60872666	60873107	+	442	199	Peak_572	3	6619	3.11E+14	5897	2.445493639	2.395353414	0.285047922	0.80054209	-1.598750113	0.424663354	0.695709519	1.876987897	1.584824435	2.259907947	0.208115669	2.496092026	2.571875273	7.834936242	89.98551825	2.12E-14	6.95E-12	6.379255103	4.573765946	0.013839798	0.020680505	5.992587767	8.422915886	0.000488594	0.001316892
chr1	60955002	60955202	+	201	200	Peak_573	7	23490	7.11E+14	20686	-3.294054665	0.96285248	-1.00219975	-0.144430293	-1.433025298	-0.047921826	-0.16867144	0.654926317	0.552705053	0.32784941	0.169001504	1.464904945	0.962360058	4.684018508	6.131576526	0.005274408	0.007944613	4.210437575	0.092750539	0.911540818	0.919989856	4.550302973	1.616148749	0.205264007	0.228942029
chr1	60995864	60996095	+	232	201	Peak_574	3	7098	3.21E+14	7373	-0.521511925	0.931554326	-0.70358513	-0.620566686	-2.289315711	0.400001795	-0.092702456	1.638318494	-2.109993098	1.822150769	0.634157934	1.174084466	0.96128078	5.353844708	4.062732294	0.026055723	0.032507677	4.426960029	1.891966739	0.158956555	0.190987104	5.0110044	6.779150089	0.001932581	0.003865037
chr1	61051082	61051325	+	244	202	Peak_576	1	1122	1.12E+14	473	1.555974431	-1.01857198	6.735231602	-2.083097541	-1.724315126	-1.895674411	-1.222833675	-1.033312068	-2.14040053	-0.6856982	-1.799404644	-2.3620601	-1.893516609	5.444441716	7.621898003	0.001817749	0.003274267	4.481358736	15.06973058	4.17E-06	3.22E-05	4.446841654	14.7033419	3.84E-06	3.34E-05
chr1	61064385	61064644	+	260	203	Peak_577	3	5781	3.12E+14	6878	2.016548744	1.492533191	-1.42277323	-1.583038555	-2.872414812	-0.971082149	1.091537767	3.755569884	1.796019135	3.383232221	0.426626796	2.713652597	1.260991845	6.935489814	25.84240922	1.40E-07	2.28E-06	4.047262764	5.155519939	0.00834192	0.01312181	4.389605618	10.6212262	8.35E-05	0.000340323
chr1	61193121	61193321	+	201	204	Peak_578	6	20205	6.12E+14	17951	1.132146913	-1.790751098	6.416685181	-1.73095966	-1.656529855	-1.518805449	0.397351412	1.203002653	-0.178796943	0.702454217	-0.106417744	0.667954344	-0.064836515	3.834089088	6.113872613	0.00534374	0.008031458	4.113924802	7.783152974	0.000930318	0.002046527	3.969483284	6.291440785	0.002934043	0.005393578
chr1	61708517	61708719	+	203	205	Peak_579	2	2763	2.32E+14	4481	1.959611521	0.516542442	-2.002233399	-2.692856593	-2.796249689	-1.41010015	0.008376755	1.743814122	-1.245108829	0.621068642	-0.107169078	0.778618275	0.053461133	5.888592291	5.133264499	0.011191931	0.015313755	3.846770401	14.43980474	6.43E-06	4.41E-05	4.218943637	10.66233807	8.09E-05	0.000331751
chr1	63033000	63033243	+	244	206	Peak_592	2	2054	2.12E+14	2786	2.680437192	0.613905192	-2.977556172	-1.833103232	-1.668558856	-1.785188964	-0.809567768	0.046294561	-0.902026461	-0.862132797	-0.114095194	-0.003737484	-1.392337879	5.46342233	4.855067001	0.013885369	0.018530864	3.948864839	8.449531847	0.00054562	0.001332757	4.141180208	8.96413905	0.000313944	0.000934975
chr1	63101070	63101271	+	202	207	Peak_593	4	8967	4.11E+14	8716	0.058391986	-1.959272873	-2.330829705	-3.430464171	-2.145255563	-0.920045419	-0.33011613	-0.631524959	-1.653496669	1.00165948	-0.282599854	-1.678207182	-0.862191527	3.652584869	6.452328244	0.0041702	0.006501301	3.615031722	18.03560942	5.82E-07	7.62E-06	4.156495804	5.117929647	0.008164412	0.012512998
chr1	63246069	63246269	+	201	208	Peak_596	2	4945	2.22E+14	3280	4.434209953	-2.363784227	0.543712215	-2.073881859	-2.29864289	-1.855071958	-0.552245252	0.128442169	1.494588308	0.05766182	-0.285524052	0.106653247	-0.515692296	3.209139342	7.890675065	0.001510293	0.0028211	3.918276956	6.867555782	0.00196496	0.003781791	3.825464972	8.875595558	0.000337388	0.000988648
chr1	63429757	63430082	+	326	209	Peak_597	3	5662	3.12E+14	6072	2.600673077	2.365693436	-1.985817554	-0.378910398	-1.472594995	0.873728078	1.760612127	2.971037221	-0.479459424	3.397434214	1.417474444	2.380524677	2.449834987	7.008425303	51.50553669	4.47E-11	2.68E-09	4.588214521	0.692720447	0.503855164	0.54147649	5.283269536	7.655659538	0.000922721	0.002168851
chr1	63758532	63758828	+	297	210	Peak_599	1	364	1.11E+14	247	2.218706469	2.004461805	5.748710227	-0.294193871	0.54234774	0.849846965	-0.240263783	0.568540897	-1.423978531	0.761778097	-0.552838771	-0.141958355	-0.359983918	6.169235088	19.76878614	1.92E-06	1.77E-05	4.39942462	0.736621216	0.482668186	0.520942179	5.321551501	4.266744136	0.017449667	0.024167105
chr1	64041910	64042112	+	203	211	Peak_600	2	2805	2.33E+14	5248	3.952985935	1.993993113	-2.240567945	-1.216153727	-1.141194264	-0.426018854	-2.266285625	2.903414701	0.550594574	1.515298289	-0.03978023	2.16870528	0.681627851	6.416600633	30.36397371	2.51E-08	5.44E-07	3.946319731	7.181186313	0.001518037	0.003051423	4.144666864	1.189683159	0.309795537	0.336791303
chr1	64168290	64168629	+	340	212	Peak_602	1	115	1.39E+14	1721	2.695645385	1.449870647	1.763511232	0.824144111	-0.986133479	-0.494907335	-0.301338224	-0.297639144	-0.001508683	-0.294140081	-0.413125069	-0.53092012	-0.663292226	6.528139822	21.7534691	7.80E-07	8.92E-06	6.005564128	4.902973616	0.010382276	0.015974926	5.041384006	2.874469745	0.062464009	0.075566443
chr1	64272717	64273008	+	292	213	Peak_606	2	3598	2.12E+14	2173	2.478281521	1.482305114	-1.018820967	-0.354709664	-1.152569882	-1.06778842	-2.306652884	-0.184479645	-1.453347563	-1.053417567	-1.744814472	-0.809811989	-1.715732675	6.222432692	17.14843589	6.80E-06	4.61E-05	4.601048332	0.336520625	0.715483782	0.740972366	4.416727802	4.752086082	0.011295677	0.016549509
chr1	64394075	64394352	+	278	214	Peak_608	2	2844	2.32E+14	4593	1.446035963	0.922841668	-2.734781968	-1.711071678	-2.369974253	-1.110920119	-2.134897801	2.229915184	-0.933146196	1.700282047	-0.272780249	0.655158976	0.369700238	6.124448593	7.988219431	0.001412762	0.002672946	4.431290754	11.99911027	3.65E-05	0.000162322	4.747553658	12.20453098	2.46E-05	0.00013508
chr1	64489989	64490218	+	230	215	Peak_610	2	4153	2.32E+14	4612	2.037491471	0.960036096	-3.559754324	-1.370137253	-2.088912835	-1.238703209	0.242557902	3.795369984	-3.311781962	1.146674166	-0.149052901	2.393970987	1.276556944	6.255890627	12.07716101	0.000106171	0.000355112	4.402158158	11.76655931	4.33E-05	0.000184497	4.465869075	8.605137888	0.000420754	0.001175372
chr1	64624326	64624528	+	203	216	Peak_614	2	2265	2.32E+14	4798	3.237130196	1.321848785	-1.00219975	-2.284237114	-2.185537762	-1.754578495	-0.07632749	1.385040258	-0.440704471	1.740068193	-0.755172049	0.596793183	-0.717126728	6.616655691	26.4431854	1.10E-07	1.87E-06	4.088880041	11.65958133	4.69E-05	0.000195948	4.419962539	13.41890823	9.85E-06	6.75E-05
chr1	64685166	64685367	+	202	217	Peak_615	4	10354	4.12E+14	9062	0.854660086	-2.226177466	3.530293643	-1.386353101	-2.859745944	-1.162853155	-2.577480806	-1.236650097	-1.671855205	-1.798295723	-1.810949343	-1.512151458	-3.306410697	3.594401664	7.253930746	0.002350326	0.004038724	3.813496274	4.164631145	0.019852944	0.028721525	3.845650499	4.873914265	0.010135186	0.015069518
chr1	64756942	64757142	+	201	218	Peak_618	1	1210	1.12E+14	391	2.976896992	-3.548564147	5.029522129	-1.901545062	-2.926318063	-1.936721352	-0.317978198	-0.702256754	-0.901217211	-1.007717521	-0.738163171	-1.847430297	-1.041520101	3.209995804	18.64853786	3.26E-06	2.65E-05	4.101016021	8.985643989	0.000357409	0.000954944	4.232258836	16.03245895	1.48E-06	1.63E-05
chr1	64838462	64838664	+	203	219	Peak_624	3	8138	3.11E+14	5860	1.010234533	1.774476037	0.62304704	0.241561092	-0.372091367	-1.216829657	-0.123402025	0.775427679	0.534976174	-0.081892005	0.261136163	1.769827129	0.399930798	6.030102025	18.69849553	3.18E-06	2.61E-05	5.01502209	0.204085557	0.815911264	0.833133594	4.119162004	3.653855942	0.030433842	0.03949875
chr1	64855744	64856058	+	315	220	Peak_625	1	367	1.23E+14	1190	2.879971856	3.08734497	3.88742017	1.210002602	-0.459239354	0.954885963	-1.622282754	-0.833408835	-0.590585075	-1.048308797	-1.504128143	-0.960046312	-0.789903194	7.266841863	79.70386407	1.20E-13	2.48E-11	5.978052095	13.40400518	1.33E-05	7.59E-05	5.235003351	5.27437701	0.007111993	0.011135414
chr1	64872852	64873252	+	401	221	Peak_626	4	8675	4.12E+14	9161	0.117656235	-2.014021564	-2.499123537	-1.461558581	-2.181106541	-1.530119949	-1.268003386	0.019057938	-2.356580904	-3.035082704	-1.379696399	-0.964901678	-2.984734287	4.466907142	12.20104303	9.87E-05	0.000336622	4.580222953	10.89953534	8.24E-05	0.00030273	4.755541125	16.26595562	1.25E-06	1.43E-05
chr1	64902139	64902341	+	203	222	Peak_628	2	3698	2.12E+14	2441	1.205357116	1.156191186	-0.035203158	-0.71775056	-1.128838078	-1.063058338	-0.052973267	-0.155184642	-0.624117143	0.377467528	-0.301126995	0.408098295	-0.412493762	5.535929271	5.415161928	0.009019631	0.012658745	3.853543412	1.009063921	0.37017891	0.409868963	4.184896051	3.668902107	0.030018208	0.03901729
chr1	65135558	65136024	+	467	223	Peak_636	7	23942	7.12E+14	21957	-5.555803711	0.277391586	-2.86063856	0.290380952	0.413294164	1.009877833	2.877267809	2.169068344	1.021515964	3.263014704	3.295868966	2.110514434	3.649645445	5.041484236	14.32208768	2.98E-05	0.000136596	5.407547022	4.986303171	0.009657558	0.014977988	5.859903521	8.002045091	0.000691596	0.001728851
chr1	65413638	65413840	+	203	224	Peak_639	6	20464	6.12E+14	17915	1.364774564	-1.780282573	3.530290149	-2.043839361	-2.051181797	-1.612298027	0.316620569	1.044744192	0.957853827	-2.853807446	-1.018518303	0.286255179	-0.908485186	4.165483512	7.417256665	0.002095995	0.003676253	3.738385584	8.368024089	0.000582148	0.001403888	4.407216701	11.34591736	4.75E-05	0.000222132
chr1	65814984	65815442	+	459	225	Peak_642	4	8640	4.22E+14	10515	0.317439154	-1.87572989	-2.734781968	-2.641608419	0.495883163	-1.41628984	-0.833834058	-0.378578264	-1.469052689	0.624656468	-1.697248515	-1.204489755	-1.623230621	5.400321404	17.10084271	6.96E-06	4.70E-05	4.410508773	24.20549521	1.37E-08	4.61E-07	5.101950566	11.31246321	4.87E-05	0.000226517
chr1	65833244	65833444	+	201	226	Peak_643	4	9248	4.11E+14	8693	4.832466835	-3.14803143	-2.977556172	-3.002272745	-2.452287139	-1.419079325	-1.309116473	-0.4002242	-0.192274754	-0.511075656	-0.846342925	-0.712697238	-2.979744146	3.294477993	14.62010912	2.53E-05	0.000121078	3.593076608	15.50634708	3.10E-06	2.59E-05	4.149569233	8.750703746	0.000373548	0.00107048
chr1	65893702	65893927	+	226	227	Peak_645	2	3669	2.33E+14	5229	3.57678879	2.944465231	-2.277521901	-1.738110022	-0.94857614	-0.872969636	0.162287585	2.820090539	-0.846948398	2.153357461	-0.330149694	2.232183604	1.710368733	7.536596778	108.4892602	1.37E-15	9.57E-13	4.068093097	10.18293136	0.000141664	0.000458356	4.65524459	3.888099669	0.024582225	0.032696014
chr1	65893975	65894175	+	201	228	Peak_646	1	660	1.11E+14	240	1.991269758	0.827767232	4.466472966	-1.824753335	0.550093901	-0.715504505	0.712055548	1.116125523	-0.809845389	1.563173845	-0.30673123	0.804657077	-1.097614505	5.830936483	7.521009916	0.001949688	0.003469603	3.656195245	6.271524243	0.003227099	0.005727154	4.472954815	1.877582985	0.159828948	0.181210826
chr1	66860984	66861272	+	289	229	Peak_651	7	22741	7.11E+14	21124	-3.300297482	0.107487824	0.538588029	-0.608285164	-1.757756494	-0.650324814	-0.326432942	0.018394856	0.605650636	0.176088601	0.29376566	0.705551557	0.667924728	5.177483602	7.719270556	0.00169934	0.003097651	4.774593954	1.554598916	0.218999653	0.255121515	4.979121911	8.487527867	0.00046334	0.001264645
chr1	67011334	67011662	+	329	230	Peak_655	2	2360	2.33E+14	5247	2.656689554	1.183408463	-2.015593868	-1.890233646	-1.354387966	0.224124557	-1.121825372	1.825647892	-0.665019471	1.465620128	-0.336033567	0.794235348	0.406576496	6.649115355	19.34137666	2.34E-06	2.07E-05	4.331707856	12.88834581	1.92E-05	0.000100048	5.268364723	3.12897425	0.04931991	0.06083989
chr1	67281492	67281694	+	203	231	Peak_657	2	3788	2.33E+14	5262	2.507683982	2.876679565	-1.938375054	-0.852273583	0.071913035	-0.735260834	-1.063454983	1.208983706	1.094127665	0.414850348	0.521626262	0.637860911	-0.884112094	5.894785777	33.17393955	9.34E-09	2.38E-07	3.287268959	0.835190488	0.438377058	0.477689772	3.618732311	0.740772322	0.480079745	0.506094808
chr1	68136641	68136843	+	203	232	Peak_663	1	1343	1.12E+14	505	0.978119753	1.423850086	4.466471361	-1.756852181	-2.136698706	-2.431249802	-1.149918826	0.888897769	-1.254639156	-1.040453304	-1.53666361	1.256913917	-1.115062616	6.267230877	12.30110911	9.31E-05	0.000322737	3.724593922	6.007714333	0.00402933	0.006923762	4.103873048	16.87854141	8.17E-07	1.03E-05
chr1	69003879	69004081	+	203	233	Peak_668	8	28171	8.11E+14	24926	-0.688410122	2.017445764	4.466461562	-0.307509544	-0.5079596	0.769619071	-0.876317826	-0.228234855	-0.195402607	0.487103637	0.434249699	0.613844454	0.830860171	5.553062234	16.79290432	8.13E-06	5.30E-05	4.067472365	0.766650656	0.468706353	0.50729466	4.616191888	2.087586983	0.130881173	0.15034868
chr1	69507640	69508092	+	453	234	Peak_675	4	9641	4.21E+14	9910	2.00621219	1.151191535	-2.691175241	-1.133237864	-0.144072483	-1.091933113	-0.702170454	-0.562810597	-3.142580249	-0.419719074	-1.447039409	-1.62280193	-1.732372291	7.039831891	16.43391184	9.76E-06	6.04E-05	4.942912064	9.004310903	0.000352217	0.000944693	5.445037823	8.732263616	0.000379214	0.001082321
chr1	69638712	69639060	+	349	235	Peak_681	7	22324	7.22E+14	24022	-2.227440698	0.349439044	1.281005821	2.490984558	-1.829359432	0.4659737	-0.599345874	0.276427086	2.696712987	-1.074257348	0.996008175	1.834419544	1.538655406	4.804702384	5.125924567	0.0112554	0.015388905	6.641386626	39.49746759	5.77E-12	8.65E-10	5.341843194	5.875554691	0.00420383	0.007215564
chr1	69657917	69658142	+	226	236	Peak_683	2	3041	2.12E+14	2319	2.571710776	0.541763771	-1.217583417	-0.682578264	-1.923753248	0.292978242	-1.883866811	-0.058338873	-0.711166953	-0.672701008	-1.535467811	-0.230376407	-0.68890379	5.506826695	3.631735864	0.037059357	0.044673639	4.437817027	2.130068296	0.127021603	0.155738301	4.782036501	5.151617089	0.007925042	0.012202576
chr1	70964963	70965260	+	298	237	Peak_686	5	17292	5.21E+14	14950	0.228600039	1.138698984	-1.00219975	-0.450754119	1.824394048	1.025626238	0.750687369	0.083208318	-1.755036676	0.746809697	0.514225565	-0.317178122	-0.521056363	5.496449472	6.141733845	0.005235061	0.007894221	4.303857911	0.529014706	0.591691331	0.625273264	5.76824045	14.75832143	3.69E-06	3.25E-05
chr1	71369920	71370122	+	203	238	Peak_691	2	3167	2.12E+14	2584	2.355206754	0.900508148	-1.985817559	-2.160324077	-1.547050126	-1.244518097	-1.503984154	0.733407782	-3.481632956	0.001036657	-1.198553562	-1.026167001	-2.185276228	6.25493713	10.75267153	0.000235474	0.000649261	3.603223448	7.995717998	0.000783965	0.001783397	3.945992598	3.986950958	0.022471854	0.03018483
chr1	71440607	71440954	+	348	239	Peak_693	5	15656	5.11E+14	12540	-3.106902956	0.359691363	-2.330829705	-0.674933986	0.420450755	0.44217955	0.462510733	0.004521408	0.456402326	0.80767021	0.635939184	0.779741389	0.659164372	4.787581754	6.92985065	0.002956728	0.004874101	4.447202319	3.849935897	0.026274905	0.037142125	5.301987424	1.405096847	0.251503049	0.277114687
chr1	71442506	71442728	+	223	240	Peak_694	2	3108	2.31E+14	3931	1.994665991	1.498954823	-6.452295346	-1.564142971	-2.416383443	-1.712744554	-1.256900614	-0.222742334	-1.534199257	0.125795633	-1.58276422	-0.057129564	-0.175891208	6.729849607	23.55204351	3.59E-07	4.87E-06	4.195174233	6.28435251	0.003192569	0.005673857	4.408446158	15.25922823	2.57E-06	2.47E-05
chr1	71696505	71696705	+	201	241	Peak_698	4	10130	4.11E+14	8426	0.854660086	-2.177700472	-2.921992863	-2.922150493	-0.011082449	-0.900164004	0.338324887	0.809931608	0.45297293	0.096123016	0.201527613	-0.111239569	-0.431268579	3.77330548	7.664601096	0.00176478	0.0031931	3.47301491	12.72105957	2.16E-05	0.000109994	4.149177612	1.712383318	0.187169204	0.209960649
chr1	71698374	71698634	+	261	242	Peak_699	2	2720	2.12E+14	2521	1.664546683	1.278558999	-0.225844804	-1.600662392	-0.97334964	-0.521560445	-0.331969072	0.607246483	-0.524965251	-0.359103439	-0.455117387	0.365786973	-0.862241363	6.102412133	10.10668482	0.000352092	0.000885645	4.377303854	6.194698176	0.003442104	0.00604403	4.79555476	2.371788624	0.100033299	0.116997233
chr1	71799086	71799286	+	201	243	Peak_700	4	8466	4.22E+14	10294	1.213928752	-2.131506943	-1.283045299	-2.203115809	-0.439393577	-1.844314534	-2.396901703	-1.710262795	-3.058895785	-2.013711284	-2.524775764	-2.485680841	-3.310490029	3.896070624	6.314523639	0.004611221	0.00708243	4.215939511	9.63524642	0.000215622	0.000638638	4.433726284	10.30865472	0.00010688	0.000410525
chr1	71965672	71965872	+	201	244	Peak_708	4	9519	4.22E+14	10593	0.854660086	-2.462701304	-1.938374999	-2.153880556	0.102297024	-0.936976697	1.193098148	-1.53665202	-1.40412373	-0.259676709	0.317073908	-1.424051362	-1.500425921	3.623327845	6.601546781	0.003742548	0.005925734	3.738091578	7.946160226	0.000815817	0.001840904	4.867317009	2.977680702	0.056747078	0.069233693
chr1	72243646	72243878	+	233	245	Peak_712	1	1510	1.11E+14	221	0.73536592	1.311757183	3.530301794	-1.398044671	-0.200969776	-0.450053342	2.041009343	0.492388076	-0.661535617	1.24413616	1.386716131	-0.379267745	0.310583459	5.490410174	5.108126231	0.01141089	0.015580069	3.516422228	3.074302474	0.052976087	0.070404024	4.567496878	0.620017079	0.540573428	0.565144406
chr1	72290403	72290624	+	222	246	Peak_715	1	690	1.12E+14	610	1.054756989	1.470792574	6.226450416	-0.096143521	0.001017188	-0.235950854	0.031651436	0.127021646	-0.082864384	0.311519275	-0.256399318	-0.60276045	-0.691786309	5.922818542	13.62702084	4.37E-05	0.000181834	4.706463078	1.367567947	0.261931263	0.300119427	5.000857982	0.278850975	0.757406145	0.773162963
chr1	72399054	72399474	+	421	247	Peak_718	1	1599	1.11E+14	16	0.820283871	1.549881697	0.661352099	1.014604258	-0.640372953	0.290534356	-0.430055332	0.859697123	-0.170425792	0.952702047	-0.818718507	0.479316639	0.242124604	6.41909045	18.54208115	3.43E-06	2.75E-05	5.908777305	5.780176545	0.0048857	0.008178664	5.293634383	1.168144145	0.316340001	0.343385132
chr1	72415104	72415426	+	323	248	Peak_719	2	2680	2.33E+14	5040	2.833021808	1.170350398	-2.977556172	-1.660737422	-1.985517427	-1.66853228	0.450399372	2.294810354	-0.049054515	1.408731486	-0.55596915	1.368442806	0.992006866	6.530306843	17.12056206	6.89E-06	4.66E-05	4.178736723	8.171709916	0.000680841	0.001592782	4.649290954	13.92516487	6.78E-06	5.10E-05
chr1	72611101	72611604	+	504	249	Peak_723	1	1040	1.21E+14	698	0.853978833	1.377006061	1.50112616	-0.001443411	1.399415714	0.798683907	-0.21973908	0.02975148	-0.784485383	0.376671811	-0.330333909	-0.494072275	-0.574996448	6.867556809	20.47005791	1.39E-06	1.39E-05	5.961756	1.678654835	0.194585733	0.229114645	6.671280834	12.37748066	2.15E-05	0.000122018
chr1	72646168	72646370	+	203	250	Peak_724	1	502	1.23E+14	1136	2.706157295	2.281833765	0.696689626	0.964575751	-0.056915788	-0.065728914	-0.792997394	-0.389766788	0.159920167	-0.630363245	-0.685468854	-0.084591935	-0.542250147	6.153842395	23.80998173	3.22E-07	4.48E-06	5.208254532	2.936215023	0.060116102	0.078963243	4.609773313	0.01639715	0.983739952	0.984954564
chr1	72993730	72993947	+	218	251	Peak_725	7	21800	7.11E+14	21588	-3.433258957	1.010957074	0.76448912	1.066756544	-0.691869853	0.58347255	-0.14567061	0.266305692	0.955309811	-0.202497718	0.52459239	1.112099367	0.426627843	4.278381216	4.562568694	0.017470519	0.022735506	4.649859168	2.320870646	0.106244413	0.132349177	4.660986119	1.475595322	0.234974095	0.259971518
chr1	73237536	73237736	+	201	252	Peak_727	7	23633	7.11E+14	20726	-3.216364516	1.194535209	-0.445029538	0.30146664	-2.091349664	-0.885080971	-0.914906212	-0.235102483	1.73826866	-0.943988	0.132931869	1.932182295	0.727848471	4.585226595	9.225785362	0.000618985	0.001380602	4.374868745	0.34725671	0.707922215	0.733882253	3.735344454	2.696680608	0.073736101	0.088089399
chr1	73296462	73296720	+	259	253	Peak_728	3	7935	3.22E+14	8201	-3.614621408	1.219669404	-3.781355966	1.025178917	-3.187322256	-0.785251234	0.122547927	-0.550052945	0.220319291	0.717276152	-0.836396475	1.436928406	1.027125587	5.068590641	10.58894052	0.00026052	0.00070119	5.206611801	8.045157189	0.000753466	0.001729136	4.281147694	9.03246334	0.000297	0.00089533
chr1	74168138	74168416	+	279	254	Peak_734	2	2379	2.12E+14	2372	2.178147612	1.566076981	-0.805304973	-1.191885144	-2.028126699	-1.011178329	-0.948708494	0.081837176	-0.71735069	-0.569005668	-0.704969534	-0.293581176	-0.822503773	5.948438609	16.90745679	7.67E-06	5.07E-05	4.328189223	3.690813224	0.030303044	0.042277734	4.486367435	7.236731172	0.001311485	0.002843411
chr1	74201967	74202203	+	237	255	Peak_737	2	2428	2.22E+14	3756	8.370250169	0.248603543	-2.592757744	-0.806606818	-1.804707751	-0.854268301	-0.850666942	0.272180905	-0.831502433	0.095371779	-0.907198456	0.233714889	-0.601937032	5.064008076	4.66343243	0.016134612	0.02116955	4.526737803	3.767052042	0.028299146	0.039717534	4.395034029	5.319284205	0.006836393	0.010763512
chr1	74294484	74294686	+	203	256	Peak_740	1	673	1.39E+14	1787	7.874526347	-0.707619015	0.280032679	-1.81442313	0.594398183	-0.385492186	1.509501261	0.792947963	0.083664353	1.55374326	0.945029317	0.412269943	-0.359627776	4.611806882	5.183907565	0.010764207	0.014801384	3.91388916	6.475003245	0.002721999	0.004953838	4.925847626	1.230008624	0.297913787	0.324767869
chr1	74295156	74295660	+	505	257	Peak_741	2	4353	2.11E+14	1994	2.120218675	1.543965512	-2.021383211	-1.577998998	0.406001287	-0.164343622	0.013942314	-0.249921818	-1.702671173	0.307614128	-1.100173196	-1.560849037	-1.119306639	7.584473602	42.84543754	4.55E-10	1.83E-08	4.926667236	13.51675858	1.23E-05	7.14E-05	5.976763613	0.798299682	0.453747779	0.480324212
chr1	74492728	74492946	+	219	258	Peak_750	2	4767	2.22E+14	3611	2.817560165	0.859233509	-1.537853542	-1.143139989	-1.664570331	-1.533715791	1.260612413	0.1733229	1.705346002	1.466366756	0.657737895	0.459601855	0.455216877	5.286300017	5.565395659	0.008048586	0.011459464	4.060233708	4.737165656	0.011995828	0.018176302	4.059229196	6.711506421	0.002047253	0.004045536
chr1	74634825	74635281	+	457	259	Peak_752	1	1536	1.12E+14	549	1.045449049	-1.490423761	1.541659942	0.914830263	-1.39971095	-1.320387578	-0.060956029	-0.02452325	0.100900631	-0.059265001	-0.384364083	-0.114683448	-0.231745516	4.282631902	6.91211309	0.002994372	0.004922989	6.247396307	8.678484364	0.000455131	0.001153891	4.724222481	10.06776998	0.000129356	0.000474198
chr1	74795996	74796207	+	212	260	Peak_754	2	2862	2.12E+14	2420	11.1951499	3.578777023	-1.598281136	-0.939039974	-1.578658555	-1.80876954	-1.026959794	0.024132912	-1.441608026	-0.785217553	-1.418496829	-0.555015596	-1.279764352	7.454926704	131.5235411	7.55E-17	1.66E-13	3.926244525	2.131498	0.126851251	0.155541813	3.897584843	7.586669576	0.00097751	0.002269075
chr1	74821436	74821636	+	201	261	Peak_755	4	10085	4.11E+14	8421	0.225450797	-2.399553709	-2.734781968	-2.854424501	-0.010844281	-2.289596219	0.913420259	1.346082881	-0.92375383	0.261830121	0.130809654	0.562623898	-0.513131389	3.607418816	7.916175658	0.001484127	0.002781035	3.680673893	17.95162605	6.15E-07	7.89E-06	3.782407057	8.521247232	0.000450697	0.001239356
chr1	75095103	75095412	+	310	262	Peak_758	3	5566	3.21E+14	7542	-2.648380046	0.701397804	-3.913731473	0.243537932	-1.186974906	1.009056895	1.248605816	2.113377432	1.716085863	2.569343757	1.749957554	2.236751611	2.826292777	5.035712954	4.394747457	0.019959203	0.025612911	4.887233935	2.274303729	0.110968298	0.137599618	5.783961744	10.21659069	0.000114955	0.000434057
chr1	75098103	75098449	+	347	263	Peak_759	5	17288	5.21E+14	15122	-0.545064777	0.936667912	0.538588267	-0.578886434	1.057076513	0.48230624	0.32727343	-1.04215704	-2.627231759	0.303146559	-0.150794116	-1.509532763	-1.236584308	5.400760267	4.230856007	0.022754189	0.028787221	4.502345373	1.056106163	0.353678335	0.393422781	5.399859736	3.426736208	0.037476672	0.047532254
chr1	75234002	75234202	+	201	264	Peak_761	2	4843	2.22E+14	3291	4.832466814	-2.178703071	-0.035203158	-1.742370825	-0.993483453	-1.947243981	0.451106576	1.161245979	0.10657431	0.448984762	0.780875739	0.774075193	0.752979332	3.463260925	8.188769256	0.001232573	0.002395115	3.914951173	5.992172398	0.004082572	0.007004598	4.200616845	10.22279475	0.000114392	0.000432334
chr1	75295879	75296150	+	272	265	Peak_765	2	3430	2.31E+14	4234	2.151169333	1.060464174	-4.234001601	-1.095851548	-1.690407246	-0.284618462	-0.210723338	1.682143601	-3.66407907	1.179101012	-1.082933798	0.006050304	-1.230972358	6.382428792	13.06179988	6.01E-05	0.000231516	4.183337583	7.388744945	0.001281147	0.002656699	4.807161684	4.121505736	0.019893954	0.027095345
chr1	75343895	75344239	+	345	266	Peak_766	1	719	1.38E+14	1672	3.402028445	1.156738737	0.958589805	-0.662599626	-0.401177342	-1.623391265	-2.298313008	-0.255171743	-1.156930698	-1.443395833	-1.707151509	0.029914203	-0.599170193	7.002896015	22.73786622	5.08E-07	6.40E-06	5.534372291	2.910514708	0.061550866	0.080682744	4.351174193	8.382054802	0.000505289	0.00135247
chr1	75395647	75395872	+	226	267	Peak_768	1	953	1.23E+14	1099	1.877286329	1.121558902	0.421296147	0.14731266	0.094543103	-0.763401549	-1.238394252	-0.842561001	-0.10520978	-1.134964383	-1.059870767	-0.457387948	-0.96945467	5.857573281	6.955615597	0.002902937	0.004800111	5.476941872	0.444415288	0.643125979	0.673895778	4.513585986	2.071142046	0.132940257	0.152532079
chr1	75454390	75454770	+	381	268	Peak_772	1	918	1.22E+14	885	2.59143704	1.483394015	0.955921372	1.111380702	1.659168029	1.256395022	0.787810713	0.42077921	-0.833731128	0.967183733	0.579544041	-0.241447299	-0.616596781	5.48021081	11.5526601	0.000144907	0.000448865	5.310762846	4.993251552	0.009599533	0.014898494	5.46081026	13.07920943	1.27E-05	8.13E-05
chr1	75503089	75503290	+	202	269	Peak_775	2	4530	2.31E+14	4185	-0.033313828	1.154990993	-1.018820964	-0.25556665	-1.406286389	-1.241028084	-0.306782459	0.799436988	-0.478321321	0.2797042	-0.274437996	0.146654181	-0.451015239	5.155120001	5.332041639	0.009609483	0.013394681	4.449712782	0.290357487	0.748957811	0.771980697	4.281296938	5.543906021	0.005613499	0.009116204
chr1	75535699	75535956	+	258	270	Peak_778	3	5472	3.12E+14	6572	-0.13185987	1.850161327	-3.501453032	0.538270694	-1.019635144	-0.962949452	-0.029626052	2.776828231	-0.093301981	1.920714	0.771723425	2.395408046	1.440684624	5.564640412	15.38906463	1.68E-05	8.98E-05	4.762320344	3.92587557	0.024551255	0.034896076	4.346032162	3.243060405	0.044384185	0.05532314
chr1	75556053	75556255	+	203	271	Peak_779	1	623	1.23E+14	1145	1.847221247	0.889250139	0.185028951	0.172772672	-0.358567304	-0.570982228	-0.397742478	0.137300063	-0.731494393	-0.249396324	-0.501100233	-0.584584403	-0.885663518	5.291494823	5.235830289	0.010343585	0.014281637	4.887228609	0.138880995	0.870588259	0.882676182	4.500793438	1.124641395	0.329993926	0.357162124
chr1	75570527	75570729	+	203	272	Peak_781	3	6431	3.12E+14	6057	1.299309909	2.314909464	-2.977556172	-0.64302943	0.599378656	0.236317077	3.532044563	1.43989322	1.515529483	3.785761974	2.848313497	1.496648965	2.422165123	5.918485697	27.1785973	8.27E-08	1.48E-06	4.001374356	4.832428793	0.011039542	0.016875018	4.869799463	0.666374125	0.516475535	0.541664747
chr1	75593464	75593698	+	235	273	Peak_783	3	6857	3.12E+14	6208	0.828090677	1.303389011	-4.234001601	0.037845045	-2.728415329	-1.253221967	-0.200764056	2.319158594	-0.861756644	1.065605348	-1.446757179	1.924827983	0.580607244	5.258519465	6.002610309	0.005802134	0.008620674	4.403476763	5.274147364	0.007530932	0.011966466	4.005552004	6.412787042	0.002643431	0.004957238
chr1	77053799	77054013	+	215	274	Peak_788	2	1821	2.12E+14	2698	2.676298952	1.736798756	-1.42277323	-1.487545702	-1.338773536	-0.869871776	-1.502659682	0.606591615	-0.867529179	0.376305024	-0.869915379	0.077817167	-0.43699807	6.620838625	29.7016482	3.19E-08	6.66E-07	4.1958326	5.912136111	0.004368463	0.0074315	4.589937925	4.750706636	0.011309571	0.016567048
chr1	77359697	77359897	+	201	275	Peak_789	2	4041	2.22E+14	3333	4.832466761	-1.886332797	-1.027348793	-1.269689937	-2.141851048	-1.524080804	-0.364085741	0.389036517	0.980991856	-0.517465302	-1.440181637	1.330745897	-0.1251213	3.621376082	6.698846087	0.003488878	0.00558986	4.23249778	4.805418064	0.011302423	0.01723667	3.960911851	7.042880306	0.001544859	0.003237103
chr1	77469281	77469650	+	370	276	Peak_792	3	6140	3.12E+14	6130	2.352304365	1.737034507	-1.757038276	-1.30133718	-2.361981332	-0.555486177	1.946643988	1.601710631	1.02708578	3.356688698	1.607644603	1.157609184	1.685884603	6.338722723	24.09363905	2.86E-07	4.07E-06	4.261028131	6.660263336	0.002333009	0.004357071	4.950164503	10.02843536	0.000133463	0.000485614
chr1	77720232	77720434	+	203	277	Peak_797	3	5622	3.12E+14	6564	1.144445489	1.83188246	-3.559754331	-1.170074116	-1.494038553	-1.022210507	-0.054185836	0.842881803	1.056413574	2.230395754	0.387671531	2.261269973	1.434805937	6.393776064	23.83847145	3.18E-07	4.44E-06	4.272086853	8.076675705	0.000734663	0.001694508	4.378995299	4.760217486	0.011214135	0.016452275
chr1	77822935	77823411	+	477	278	Peak_800	7	22105	7.22E+14	24001	-3.29405465	0.354891585	1.130882885	1.39288814	-2.374269076	0.367232869	-1.341450838	-0.400052269	2.330951588	-1.403455174	0.915398756	2.150955612	2.107230033	5.208826913	2.829133295	0.072849666	0.082659344	6.664045356	16.82114489	1.28E-06	1.35E-05	5.572446306	11.37999939	4.62E-05	0.000217346
chr1	77834836	77835094	+	259	279	Peak_801	2	2588	2.12E+14	2276	1.680834651	0.472248578	-1.695323743	-1.332206834	-1.966768589	-1.022234619	-1.234190205	0.385368422	-1.04180003	0.201774608	-0.7541875	-0.850777818	-1.612506736	6.101146063	5.076986932	0.011688422	0.015919501	4.113455763	5.313313168	0.007281394	0.011623299	4.423233741	7.478575465	0.001070154	0.002436229
chr1	77835199	77835404	+	206	280	Peak_802	4	9440	4.22E+14	10495	0.058391986	-2.249304296	-2.565277728	-2.220228016	1.902549885	-0.600504323	-1.412462018	-3.093946212	-1.553529114	-1.092747513	-1.58797871	-1.61953675	-2.320148169	3.782191276	8.455930993	0.00102943	0.002069537	3.896294113	11.13922679	6.89E-05	0.000264157	5.072983265	7.226285157	0.001323087	0.00286192
chr1	77939885	77940085	+	201	281	Peak_806	4	9597	4.11E+14	8718	0.854660086	-2.129694107	-1.283045299	-1.850694614	-1.718984657	-1.807938992	0.398174606	-0.020942975	-0.360315767	-0.116139399	-0.138709362	0.262752749	-0.46868491	3.421700788	5.091467994	0.01155848	0.015758542	3.936732423	6.421990181	0.002845185	0.005144304	4.042649738	8.798141894	0.000359367	0.001040192
chr1	78003837	78004067	+	231	282	Peak_808	2	1844	2.31E+14	4086	4.05637055	1.434860218	-3.559754331	-1.040333991	-1.310715466	-1.290510747	-0.057924848	1.346130551	-1.228401359	0.165182454	-0.750810223	0.766221964	-0.003206829	6.112572404	21.54324523	8.56E-07	9.62E-06	3.787996849	8.916974355	0.000377195	0.000995567	4.093648592	4.787489558	0.010945032	0.016105012
chr1	78030271	78030473	+	203	283	Peak_809	4	8649	4.12E+14	9145	0.911070173	-1.951590047	-0.70358513	-1.890945068	-2.994597489	-1.434501729	-1.783708496	-0.324219927	-1.845815232	-0.733555274	-0.999414395	-1.129235967	-1.868543152	4.122869638	7.421495504	0.002089796	0.003667258	3.976211821	7.894099226	0.000850716	0.001904731	4.208984006	9.129822665	0.000274461	0.000842802
chr1	78137127	78137351	+	225	284	Peak_811	3	6753	3.22E+14	7880	-2.648380102	1.680519904	-0.572530165	0.971459367	-0.98410547	0.081180974	0.191570677	1.470805634	1.303196665	1.71573347	0.333270267	1.533604809	1.990512263	5.370088322	14.640339	2.51E-05	0.000120153	5.156980673	3.969463117	0.023614989	0.033670918	4.67540744	1.010167926	0.368886389	0.396264174
chr1	78230986	78231188	+	203	285	Peak_813	2	2247	2.12E+14	2544	2.934218966	1.573464263	-1.00219975	-2.051100756	-0.23698206	-1.574390701	-0.336021738	0.059765856	-0.444816577	0.083797994	-0.310235444	0.057305696	-0.783868408	6.66965202	30.67578309	2.24E-08	4.95E-07	4.040944691	8.840522273	0.000400556	0.001042319	4.338014606	6.956511106	0.00166217	0.003429282
chr1	78325286	78325568	+	283	286	Peak_814	3	5564	3.21E+14	7742	-0.478401877	2.192530615	-1.985817559	0.234206461	-0.569062854	0.891648779	-0.013237545	1.366626758	-0.147195907	1.437395913	1.252142921	1.153150649	2.168760735	6.196344714	24.4472603	2.47E-07	3.62E-06	4.82868468	1.433985414	0.245770887	0.283468574	5.315708588	5.19871655	0.00760238	0.011777555
chr1	78344231	78344617	+	387	287	Peak_816	4	10411	4.21E+14	9723	1.193904787	0.854639854	-1.392564312	-0.452448834	1.548912043	0.148746231	-0.548132988	-1.287182308	-2.144482447	-0.948275631	-0.93015567	-1.347096201	-1.500788325	6.051084469	5.136559734	0.01116356	0.015280287	5.178154042	3.200437976	0.047217939	0.063380266	5.884880968	5.060879787	0.008586837	0.013081537
chr1	78581639	78581966	+	328	288	Peak_818	2	5190	2.12E+14	2160	1.169898789	1.447109744	1.017256541	0.849436054	-3.340255886	-0.999535728	-2.085343058	-0.022341903	-0.621915082	-1.054685564	-1.067021876	-0.117124215	-0.755183977	6.103184495	15.14631706	1.91E-05	9.89E-05	5.827709817	4.377212475	0.016450979	0.024205554	4.697424102	18.03138298	3.69E-07	5.65E-06
chr1	78591569	78591952	+	384	289	Peak_820	3	5369	3.21E+14	7459	-0.616165637	0.988422316	-2.734781954	-0.648143691	-1.63552841	-0.670174092	0.066055271	2.109706344	0.038818742	2.331507755	0.026010425	1.782045883	1.428237518	6.115664005	6.880175746	0.003063437	0.005019664	5.077967534	4.921737762	0.010214336	0.0157401	5.104645771	6.915332709	0.001721279	0.003528941
chr1	79455123	79455516	+	394	290	Peak_825	7	24712	7.22E+14	23886	-0.414683715	1.073273583	1.073630543	0.995343284	-1.979864086	-0.449427295	-2.101637323	-0.374878022	2.236696568	-0.485671667	-0.075940061	2.345427314	1.492148005	5.854987661	5.47474893	0.008620425	0.012168502	6.093697655	6.030153929	0.003953719	0.006812069	4.945341884	5.932803277	0.004000005	0.00692823
chr1	79636903	79637251	+	349	291	Peak_826	2	3314	2.22E+14	3382	8.212059304	-0.029853753	-0.805304973	-1.125659467	-0.371775931	-0.70859816	-1.106141754	0.027223944	-1.403974246	-0.150750902	-1.846481303	0.390280783	-0.931921977	5.004315991	4.637510817	0.016467278	0.021547311	4.266503778	2.806106493	0.067752358	0.087995824	4.293023002	1.406449675	0.251174897	0.276782808
chr1	79637918	79638344	+	427	292	Peak_827	5	16460	5.22E+14	16301	-3.846030389	0.322064707	-0.296523671	0.647724727	1.302575896	1.891048648	0.535102868	-1.336983044	-0.414916303	0.325876044	0.945194461	-0.331204146	0.077708281	4.191631904	5.363219604	0.009383586	0.013111236	4.899589355	1.195480319	0.309099708	0.348758582	6.199200532	25.02112665	4.08E-09	1.59E-07
chr1	79742676	79743015	+	340	293	Peak_829	3	8024	3.11E+14	5638	0.079213423	1.72230173	0.341081974	0.769976877	-0.184321725	0.526798103	-0.966765127	1.496887643	1.381961388	-0.505410053	-0.416534577	1.83681912	0.717020462	6.180362764	15.58078095	1.52E-05	8.33E-05	5.508305562	2.370161434	0.101469515	0.126934726	5.065655808	1.185353732	0.311099756	0.338101819
chr1	80168303	80168537	+	235	294	Peak_833	2	3827	2.33E+14	4839	2.312742175	1.51700663	-1.598281136	-1.431485529	0.284748839	-0.31514963	0.3631238	0.360134234	-0.260678447	1.017201447	-0.403345027	-0.187999044	0.75673864	6.064889673	16.53105188	9.28E-06	5.84E-05	3.860631238	4.984220364	0.009675022	0.014999788	4.80806517	0.492190673	0.613177389	0.635512621
chr1	81657281	81657483	+	203	295	Peak_838	2	4126	2.12E+14	2514	2.446222886	1.088459716	-1.00219975	-2.659308163	-1.662047455	-1.448740861	-0.461532691	1.503929341	-0.668372919	1.000552566	-0.709529106	0.795017368	-4.498627881	6.509672952	14.28095934	3.05E-05	0.000138831	3.698271939	12.14639444	3.28E-05	0.000150191	4.173883584	6.661785221	0.002135974	0.004189158
chr1	81736674	81736997	+	324	296	Peak_841	2	1915	2.31E+14	4163	2.442343277	1.436644331	-2.277521901	-1.334680163	-0.635696418	-0.782444134	-0.555011366	0.961633296	-1.525464691	0.625096766	-0.601662555	0.097920455	0.392796452	7.096368663	29.1565414	3.90E-08	7.94E-07	4.808640339	8.424022198	0.000556791	0.001355361	5.311501687	5.189932721	0.007661517	0.011854865
chr1	81861189	81861399	+	211	297	Peak_843	2	3507	2.21E+14	3214	7.039853898	-2.178589006	-3.559754331	-2.395178377	0.052967916	-1.676102765	0.421245222	2.583460124	0.067955998	0.994460846	-0.039140255	1.049551679	-0.644643983	3.919134382	10.69623495	0.000243807	0.000666865	3.949912675	14.15241942	7.85E-06	5.12E-05	4.073025293	6.183667895	0.003219588	0.005812725
chr1	81984017	81984281	+	265	298	Peak_845	3	6883	3.21E+14	7827	-1.665560375	1.676394258	-0.225844804	0.345152779	-1.143542872	1.056462444	0.964168784	0.888633496	-0.454175099	1.66807695	0.159656147	1.573000811	1.178072689	5.538315057	11.35973614	0.000162704	0.000489731	4.695668738	0.699419472	0.500561172	0.53823688	5.054971155	6.871482942	0.001786598	0.003634216
chr1	82091513	82091856	+	344	299	Peak_848	3	5467	3.12E+14	6413	-0.072486464	0.913004049	-2.565277718	-1.206931275	-0.955101083	-0.661985335	0.173601912	2.467244485	0.369528491	1.971557507	0.015770902	1.488416273	0.779358844	6.139011738	5.225129204	0.010428829	0.014384511	4.462700353	5.738155082	0.005063346	0.008437997	4.989412578	3.844914982	0.025566983	0.033846568
chr1	82106564	82106788	+	225	300	Peak_849	2	2282	2.32E+14	4723	4.252965567	1.350097753	-1.00219975	-1.851619774	-1.896460816	-1.318006231	-1.050511474	2.389905575	0.557320275	0.686723488	-0.859024752	1.365381021	0.693858455	6.51271009	23.41113203	3.81E-07	5.10E-06	4.079456297	7.34982314	0.001322474	0.002728261	4.339148173	7.900760302	0.000752265	0.001843863
chr1	82196585	82197008	+	424	301	Peak_850	3	6678	3.11E+14	5910	1.615814208	2.329886165	-0.962471923	1.067752445	-0.937055122	1.027948554	-0.640755831	1.810460172	0.122694858	1.090087616	-0.536460777	1.855259789	1.395501118	6.956340516	51.14617141	4.90E-11	2.88E-09	5.831089011	8.192429267	0.000669657	0.001571269	5.593758529	9.159817461	0.000267877	0.000827863
chr1	82264134	82264379	+	246	302	Peak_851	2	2266	2.32E+14	4751	2.315379065	1.398736717	-1.938375053	-1.727654065	-1.410540783	-0.46700279	-1.911466284	1.601119098	-0.948762166	1.560748641	-1.153339757	0.641554292	0.812042809	5.689029231	12.47764925	8.40E-05	0.000298153	3.536786892	4.630128072	0.013172819	0.019789836	4.282329556	2.275967236	0.10949947	0.127252458
chr1	82800763	82801039	+	277	303	Peak_858	3	6687	3.21E+14	7252	0.321418812	1.742869085	-2.921992863	-0.920960998	0.61169012	0.23231712	0.513987818	1.649716653	-0.522351205	1.483295162	0.011560428	0.383257243	0.666201481	6.019307947	17.90817761	4.66E-06	3.46E-05	4.262406014	2.626654155	0.079959077	0.102259347	4.887534513	0.625639677	0.537590191	0.56224008
chr1	82828438	82828780	+	343	304	Peak_859	2	4584	2.12E+14	2201	2.640617342	2.717181142	-0.097040695	0.117060917	-2.148618631	-0.721214256	-1.741805147	-0.762007237	-1.404600365	-1.156038661	-1.677672017	-0.720909315	-1.202776668	7.175809772	66.44442567	1.51E-12	1.78E-10	5.130726836	0.085832076	0.917851807	0.925571158	4.760257543	9.63669493	0.000182452	0.000617841
chr1	83096311	83096513	+	203	305	Peak_862	2	1989	2.12E+14	2756	3.122935405	0.273413338	-2.565277728	-1.262866093	-1.681577277	-1.561004874	-1.486610204	-0.137440062	-2.145539302	-0.426417053	-1.522679226	-0.121697362	-0.85807567	5.104500854	3.661430775	0.036162279	0.043699632	3.760210028	3.930887615	0.024441677	0.03476117	4.094886325	7.04095096	0.001547385	0.003241514
chr1	83116460	83117003	+	544	306	Peak_863	4	8848	4.12E+14	9533	2.037198477	0.272754775	-0.915617008	-2.121098614	-1.992985292	-1.211406736	-1.481888913	-1.315255986	-1.75224857	-0.897265299	-1.758208773	-1.153673935	-2.397831688	6.265427176	7.300242973	0.00227505	0.003935139	4.642530609	12.41183482	2.70E-05	0.000129951	4.575913741	10.37618178	0.000101328	0.000394595
chr1	84363178	84363380	+	203	307	Peak_866	2	2660	2.31E+14	4224	0.953206129	1.132097883	-1.938375053	-1.407673946	-1.551992846	-1.27210166	-1.133783533	0.2580655	-1.261475848	-0.145618472	-0.54850237	1.131369179	0.376548769	4.811907507	3.880618126	0.030211224	0.037166993	3.558047744	3.58368131	0.033369133	0.046177017	3.809316656	3.928388326	0.023698583	0.031645007
chr1	84826085	84826285	+	201	308	Peak_867	7	23795	7.11E+14	21194	-6.735052169	0.479738145	-2.330829705	-0.099124093	-1.366538554	-0.490107861	0.015151864	-1.087272783	0.541198731	-0.142065307	0.131477951	0.96808672	1.949890229	4.622409405	3.049126032	0.060369571	0.069624174	4.618181756	3.865262566	0.025917248	0.036665137	4.406268075	2.018688183	0.139732858	0.159790256
chr1	87626991	87627191	+	201	309	Peak_870	4	9996	4.12E+14	9373	4.832466845	-2.31215635	-1.938375054	-2.891666376	1.161972925	-1.774761886	0.617002122	-0.778257171	-0.979149929	0.091025919	-0.419149105	-1.070694014	-1.95763219	3.265052075	6.535207139	0.003926644	0.006174391	3.443782073	10.40365512	0.000119784	0.000402698	4.377395707	8.807277764	0.000356699	0.001034026
chr1	87703536	87703736	+	201	310	Peak_871	5	14819	5.11E+14	12473	-4.751367537	0.005842905	-2.565277728	0.026519037	-0.372133072	0.224132871	1.779008171	0.211128082	-2.033900276	1.459753345	0.977173838	0.481889407	0.661746744	3.744929043	4.705666877	0.015607735	0.020552641	4.02692217	1.998549368	0.143745935	0.174418451	4.753099202	0.348140348	0.707094642	0.725095554
chr1	88154681	88155075	+	395	311	Peak_878	3	6989	3.22E+14	8141	-2.110308745	1.512721776	-2.414511843	1.150214894	-1.381098474	0.504378853	0.652613155	0.481812865	0.59135325	0.65626962	-0.24110286	0.777505483	1.998295245	5.827051893	18.60110257	3.33E-06	2.69E-05	5.824556551	8.270689237	0.000629091	0.001494292	5.478474316	5.40653107	0.006331835	0.010079321
chr1	88274837	88275326	+	490	312	Peak_881	7	21896	7.21E+14	23608	-3.433258957	0.394516969	2.457414464	1.973849847	-0.194247467	0.608476447	-1.188465608	0.314084344	3.502505149	0.741244637	0.662629497	3.419106722	3.103999428	5.376325681	2.805556932	0.074340699	0.084239488	6.990922799	36.42479306	2.39E-11	2.84E-09	5.538894985	2.850137327	0.063895842	0.077144258
chr1	88275583	88275810	+	228	313	Peak_882	1	1028	1.11E+14	306	2.948356008	2.565321747	7.728445158	0.914694456	-2.083122684	-0.623887455	-0.702622796	2.388720746	2.101173555	1.568258503	-1.070732524	2.238716088	2.781966581	7.140745062	67.35112851	1.26E-12	1.53E-10	5.668282908	8.201274583	0.00066494	0.001561866	4.390334806	3.202597326	0.046073994	0.05720036
chr1	88300498	88300698	+	201	314	Peak_884	7	22172	7.11E+14	21227	-8.048831349	0.385202106	-0.225844804	0.372688621	-2.034737471	-0.99272988	1.067252864	1.130063189	1.144997336	0.764474681	0.888575696	0.628835837	1.379961241	3.582090986	4.877366178	0.013646059	0.018251803	3.896521688	0.444351985	0.643166145	0.673914949	4.044022831	4.938414582	0.009571028	0.014350489
chr1	88367049	88367566	+	518	315	Peak_888	1	1142	1.22E+14	959	3.501032108	2.804457886	-0.510694035	0.321395967	0.244174423	1.037110466	0.050902219	0.358470949	-0.838787006	0.344988784	-0.5800977	0.096451235	0.037167051	8.153553756	153.9441183	6.73E-18	5.19E-14	5.974921423	0.810511754	0.449057449	0.488257481	6.26714312	9.808994735	0.000158961	0.000556698
chr1	88368821	88369143	+	323	316	Peak_889	1	1185	1.12E+14	339	0.93885301	0.829819972	1.476896076	-0.090756471	-1.545429096	-1.226474122	-0.140141389	0.105731615	-0.816446116	-0.020140705	-0.819304474	-0.295781376	-0.863413635	5.856316239	5.064157576	0.011804834	0.016058682	5.194970222	0.375282838	0.688568728	0.715696204	4.713508147	8.907930994	0.000328625	0.000969051
chr1	89011403	89011636	+	234	317	Peak_899	2	4310	2.21E+14	2922	7.249861843	0.957876233	-7.444033978	-0.455981681	0.948429636	0.235265407	0.661254024	-0.766275165	-1.124380253	-0.290698043	-0.571518742	-1.823400074	-0.710331249	4.360542773	2.879465443	0.069771391	0.079465014	3.80622954	2.314509915	0.106877245	0.133072945	4.56433223	1.133651121	0.327117301	0.354297551
chr1	89273422	89273812	+	391	318	Peak_900	6	20435	6.12E+14	17984	1.856967448	-1.40753626	4.466477087	-3.32134676	-1.369654752	-1.862724119	-1.044053819	-0.540602764	-2.131720322	-1.481644074	-0.726553879	-1.32175348	-0.190603398	5.434996368	12.98229752	6.29E-05	0.0002397	4.432348245	31.14216376	3.20E-10	2.40E-08	4.852255928	17.67819337	4.70E-07	6.81E-06
chr1	89295524	89295726	+	203	319	Peak_901	3	7720	3.12E+14	6168	0.450571661	0.979163265	-2.002233399	-1.2751174	-0.731806539	-1.480772898	1.530397848	0.69075229	-0.062502932	0.683366987	0.545390881	0.522700944	-0.069171766	5.472565603	3.980411932	0.027853789	0.034518982	3.763481871	4.313789247	0.017397933	0.025494088	4.194878845	5.160154017	0.007865533	0.012123669
chr1	89389016	89389242	+	227	320	Peak_902	2	4815	2.11E+14	1963	1.121875322	0.953344101	-1.018820967	-0.474413295	-0.159500074	-0.174536127	0.151850036	-0.28701972	-1.764731339	0.394236581	-1.810280732	-0.684388178	-0.534584306	5.567573637	5.007532298	0.012333498	0.016695517	4.302367028	1.389904469	0.256377647	0.294336172	4.94066713	0.184690883	0.831724891	0.842912666
chr1	89637280	89637553	+	274	321	Peak_903	2	3736	2.12E+14	2431	2.569502972	1.579328052	0.034206411	0.0755264	-0.970803711	-0.72405916	-0.421386706	0.14043821	-0.611755095	0.212033385	-0.209157689	-0.16135307	-1.008632794	6.591679605	26.14332612	1.24E-07	2.07E-06	5.27947356	0.148813351	0.862021662	0.874652536	4.881756057	4.055251404	0.021123065	0.028551068
chr1	89753503	89753778	+	276	322	Peak_907	3	5792	3.12E+14	6880	2.108393191	1.430272949	-1.42277323	-1.329973377	-2.181935266	-1.607455766	0.948333946	4.068149005	2.530925433	2.767974865	1.557414715	3.167392434	2.017602281	6.905743305	25.58416425	1.55E-07	2.48E-06	4.630094936	6.742589355	0.002178999	0.004116346	4.725095602	15.49963384	2.16E-06	2.17E-05
chr1	89777694	89777896	+	203	323	Peak_910	2	3151	2.31E+14	3946	1.364774564	1.379934831	-2.921992863	-0.564055434	-1.490746495	-0.511493981	-0.687690417	-0.095624038	0.282740899	-0.034432454	-0.485292952	0.063079286	0.040606405	4.693742721	5.564515598	0.008053941	0.011466558	3.576019998	1.549529805	0.220061925	0.256242753	3.774579926	1.511049764	0.227086806	0.251733216
chr1	89782455	89782796	+	342	324	Peak_911	2	5084	2.31E+14	4214	0.531122067	1.348826311	-1.217583417	-0.563729932	-1.031517516	-0.045032777	0.669506695	1.243594507	-2.480228264	1.791822977	-0.68428315	-0.18920418	0.379512589	6.482134299	12.91490406	6.53E-05	0.000247198	4.747130184	2.65095364	0.078181603	0.100235743	5.195264676	2.135272961	0.125093364	0.144151378
chr1	89797695	89797897	+	203	325	Peak_913	2	3588	2.22E+14	3718	8.034362077	0.244072437	-0.035747954	-0.589138288	-2.619392333	-1.607298133	-0.302872223	-0.038411243	-1.173712563	-0.01555996	-1.125697522	0.051654486	-0.52613343	4.954466846	3.948142872	0.028594034	0.035358152	4.503457001	1.007934001	0.370584859	0.410246162	4.051202484	9.816432449	0.00015802	0.000554094
chr1	89882979	89883209	+	231	326	Peak_915	3	6493	3.11E+14	5717	0.228733172	1.795345085	0.757773005	0.79783984	-1.486702237	0.1934013	0.505592573	1.264967595	1.007564471	2.593330799	0.378795735	2.389167373	2.520143522	6.047078007	19.04082319	2.70E-06	2.30E-05	5.105891986	2.519609423	0.088299287	0.112005208	4.615424592	1.820985361	0.168701648	0.190547879
chr1	90311725	90311925	+	201	327	Peak_921	2	4000	2.21E+14	3262	5.617955499	-1.70356195	-2.921992863	-2.082671667	-3.038822822	-1.378641266	0.905189915	1.195879635	0.567203942	1.248722937	0.824297199	0.233827284	0.603448039	3.830476456	6.445304974	0.004191562	0.006530308	3.773130657	10.10466711	0.000150379	0.000480997	4.116749097	9.572918906	0.000192026	0.000641786
chr1	90315274	90315506	+	233	328	Peak_922	3	6302	3.12E+14	6475	1.468704097	2.126780568	-2.565277724	-0.651662381	-2.905861936	-0.827016783	0.339772538	1.251983501	0.874439673	0.051921721	0.838544708	1.672674781	1.88871776	6.249045441	30.96824158	2.02E-08	4.55E-07	4.489667122	2.036325169	0.138722034	0.168754469	4.474799236	9.136821965	0.00027291	0.000839254
chr1	90516778	90516988	+	211	329	Peak_924	2	3140	2.22E+14	3583	3.526909869	0.818534775	-0.768296523	-0.951903512	-2.348305105	-0.762147759	0.395348741	0.881242049	0.505456223	0.874593015	-1.400173471	-0.229777271	-0.310730445	6.761577264	20.20020589	1.57E-06	1.53E-05	4.536896857	2.726216824	0.072930211	0.094109902	4.269193184	4.758833268	0.011227974	0.016467873
chr1	90598872	90599074	+	203	330	Peak_928	1	712	1.12E+14	525	1.430222796	1.116862597	7.110615011	-0.263329114	-0.79298689	-1.349914541	0.17541531	0.526717246	-0.140611812	0.239945309	-0.311818261	-0.053032826	-0.237830249	5.713782537	7.56572392	0.001890004	0.003381355	4.63304264	2.69804077	0.074852228	0.096382251	4.178906319	4.661628601	0.012244885	0.017738994
chr1	90624217	90624417	+	201	331	Peak_929	7	24015	7.11E+14	21205	-7.728264619	0.085080419	0.280032679	-1.358456046	-2.472337946	-1.336536514	1.207027787	0.464658926	-0.056937588	0.664845516	0.728861263	-0.766215971	0.587973772	4.366202789	4.716936127	0.015470249	0.020395128	3.867262862	3.502168907	0.035915059	0.049374193	4.289224647	9.46370395	0.000209634	0.00068651
chr1	90676874	90677311	+	438	332	Peak_931	7	21828	7.21E+14	23539	-3.166725403	0.838511754	0.60640038	2.63208599	-2.415873229	0.67092521	-0.462557112	-0.374857183	2.262022966	-0.42435902	1.27187376	2.107197225	2.236831115	5.54378424	13.71667648	4.16E-05	0.000175185	7.29759427	59.95456354	1.67E-15	1.34E-12	5.577354873	12.23392669	2.40E-05	0.000132851
chr1	90757985	90758187	+	203	333	Peak_932	2	4753	2.21E+14	3023	1.322166615	-1.769866087	-1.00219975	-2.501329343	-2.653323812	-1.735122674	-0.636655056	3.110836397	0.233028904	0.093826962	-0.50923724	0.715202581	-0.49520515	5.206457279	11.21766937	0.00017728	0.000522679	3.73178158	10.88811756	8.31E-05	0.000304462	3.955672442	9.300429517	0.000239103	0.000757241
chr1	90825983	90826185	+	203	334	Peak_933	2	4107	2.33E+14	5223	2.691822756	1.346191107	-1.422772992	0.076335939	-0.888801174	-0.477220044	0.89194468	1.974089686	-1.171183498	1.455755761	-0.35607121	0.476620843	0.664304432	5.753268737	11.34105552	0.000164546	0.000493429	4.449876424	0.404919724	0.668695328	0.697553378	4.537283362	1.724687867	0.184976613	0.207674949
chr1	90846710	90847092	+	383	335	Peak_934	4	8706	4.12E+14	9441	2.560506967	-1.123367608	-3.297826297	-2.435059211	-1.351747702	-1.520613897	-0.737084584	0.050938886	-1.397644367	-0.450614315	-1.385431386	-2.784121975	-1.580966352	4.913180906	6.256272938	0.004812246	0.007351976	4.321472295	15.54219725	3.02E-06	2.54E-05	4.773848827	12.79348463	1.57E-05	9.55E-05
chr1	90872783	90872985	+	203	336	Peak_935	4	8786	4.12E+14	9148	0.639551348	-2.070462584	-1.018820967	-3.016711109	-2.900807193	-1.821789881	-0.192336685	0.915384931	-3.279718774	-1.219867895	-2.217871121	-0.472883904	-2.105487525	4.138745427	10.0618101	0.000362198	0.000904761	3.740897292	14.62836618	5.64E-06	3.99E-05	4.124365668	14.09900103	5.96E-06	4.62E-05
chr1	90957257	90957562	+	306	337	Peak_937	3	6017	3.11E+14	5430	0.343431058	1.121246729	-0.805304973	0.728994976	-1.321245831	0.720354785	1.863373547	0.827960322	2.039384605	1.967550053	1.062160111	2.129709947	1.763428434	5.370160557	5.503084389	0.00843719	0.011946515	5.062427143	2.17038253	0.12230726	0.150314003	5.017314104	5.058824335	0.008602468	0.013100971
chr1	90992622	90992822	+	201	338	Peak_939	4	9747	4.12E+14	9433	5.973982902	-1.869494071	-2.330829793	-1.474798718	-0.636117893	-1.301717916	-1.010346824	-1.350059314	-2.367125809	-1.220227569	-1.185808625	-0.810009192	-2.069365855	3.717662858	7.432781793	0.002073383	0.003643021	4.099073973	7.172887859	0.001528398	0.003067447	4.145184574	4.068023737	0.020880202	0.028267438
chr1	91102475	91102754	+	280	339	Peak_942	2	4751	2.33E+14	5205	2.966563338	1.442916849	-2.64E-12	-1.271072359	-0.676371725	-0.390231924	1.229523661	2.024483877	-1.115177243	1.447457093	0.246655581	0.891497464	0.821393441	5.868125679	13.24860175	5.41E-05	0.000213524	4.023442184	3.707935193	0.029840617	0.041674082	4.471630737	0.737007311	0.481856818	0.507829195
chr1	91322773	91323106	+	334	340	Peak_945	7	24892	7.21E+14	23771	-0.27659541	2.681348955	1.416473311	1.945457434	-1.945124677	0.256959802	-1.372433815	0.307737535	0.358687336	-0.546084817	-0.713049693	1.629551103	1.55720651	6.668146011	57.69639986	1.01E-11	7.89E-10	6.359865959	22.87298135	2.97E-08	8.24E-07	5.047430382	4.52209556	0.013872402	0.019776002
chr1	91367049	91367345	+	297	341	Peak_947	7	22051	7.21E+14	23541	-3.294054665	1.303489899	0.86337808	1.946153901	-3.135423252	0.539580414	0.309417678	0.320009919	1.941344699	0.394238245	1.555503329	1.156814316	2.751090572	5.326746508	11.20807195	0.000178314	0.000524708	6.084512537	20.04353872	1.64E-07	3.04E-06	5.045612832	11.00418135	6.19E-05	0.00027191
chr1	91410364	91410579	+	216	342	Peak_951	2	4223	2.22E+14	3458	7.831652187	-1.340782506	-1.00219975	-1.780818004	-2.058185528	-1.001588119	-0.510211734	-1.223347082	-0.855694686	-0.908693784	-1.10728044	-1.57628965	-1.800827874	4.486234806	8.70920123	0.000869352	0.001809951	3.8879461	6.038445225	0.003926152	0.006771008	4.34822849	6.631348795	0.002192221	0.004277018
chr1	91442047	91442249	+	203	343	Peak_952	1	668	1.12E+14	492	1.664856369	1.656640936	4.466475671	-0.986530264	-0.822933833	-1.041514936	0.410996746	-0.452581263	-2.153086374	-0.694214132	-0.060462967	-1.134836363	-1.050877898	5.364053893	10.89263524	0.000216083	0.000607825	3.699939076	1.994208615	0.144335114	0.175057525	3.898894567	2.246219583	0.112621459	0.130693314
chr1	91519416	91519616	+	201	344	Peak_960	3	7724	3.22E+14	8165	-3.294054665	0.002371369	-3.781355966	-0.274870588	-2.953211368	0.306670323	-0.287013018	0.526525277	-1.017675064	-0.04653399	-0.413714675	1.889128098	1.481105223	4.237605359	5.750158038	0.007003678	0.010148993	4.379839562	8.76809415	0.000424065	0.001090508	4.510816036	7.798698722	0.000818935	0.001974156
chr1	91947765	91948143	+	379	345	Peak_964	4	9323	4.12E+14	9049	1.847221254	-2.143182125	0.538588271	-1.177733978	-1.42455916	-1.139824174	-1.538113113	-1.972847583	-2.236853154	-2.076331918	-1.776083645	-2.153671095	-2.329204786	4.224567261	11.19418014	0.000179821	0.00052816	4.447045052	3.76188584	0.02843052	0.039881936	4.516378187	5.518320756	0.005740651	0.009277714
chr1	92157432	92158038	+	607	346	Peak_968	2	2064	2.31E+14	4131	2.337507891	1.760528638	-3.149473386	-0.657301755	-0.927585964	-0.895841286	-1.790755265	1.638014925	-2.171580784	0.435851157	-1.429344258	0.373804218	-0.078037145	7.482066739	47.21111013	1.36E-10	6.71E-09	5.329008456	7.912218919	0.000838398	0.001882897	5.317103019	7.800870969	0.000817454	0.001971192
chr1	92254013	92254214	+	202	347	Peak_973	4	10205	4.11E+14	8311	0.634738777	-2.33480943	-1.985817559	-1.813767465	-0.809685918	-2.228797768	-1.215443927	2.984375475	0.124737921	-0.278698716	-1.495624381	0.278187536	-0.544272334	3.917435237	8.31204039	0.001134021	0.002239768	3.929605686	7.282323828	0.001397432	0.002848572	3.94874918	9.856875691	0.000153001	0.000540927
chr1	92295182	92295573	+	392	348	Peak_974	7	22489	7.22E+14	24506	-2.910506227	0.149777301	3.25636224	0.82133273	-3.305929687	0.207631259	-0.151074599	0.178951158	2.190862412	-0.109434711	0.784867521	1.634171573	1.319216005	4.671957715	5.937723108	0.006088519	0.008988966	5.607976349	4.599605452	0.0135298	0.02026445	4.893464308	9.457279201	0.00021072	0.000688583
chr1	92650678	92651070	+	393	349	Peak_979	2	4554	2.12E+14	2207	0.950677046	1.191853774	-0.839617035	0.244524265	-1.143522391	-0.009818615	-0.201740343	-0.040694821	-0.810931266	-0.408446824	-0.695662235	-0.477798856	-0.713815961	6.095187936	9.33692693	0.000575864	0.001304455	5.374150173	0.856983819	0.429163145	0.468511082	5.12910758	2.078764662	0.131981723	0.151522552
chr1	92793220	92793422	+	203	350	Peak_980	1	819	1.23E+14	1078	2.463527095	0.860795424	0.376461203	-0.282891642	0.65611589	-0.804954191	-1.434328059	-1.079829339	-0.358608397	-0.624603472	-1.374625356	-0.714448462	-1.098391671	4.799853204	3.565160862	0.03915726	0.046939662	4.355247121	0.147257552	0.86335777	0.875864022	3.743457322	1.186596174	0.310724901	0.337753989
chr1	92877125	92877325	+	201	351	Peak_982	2	5040	2.33E+14	5070	1.89759013	1.213382954	-0.225844804	0.411852451	-0.817412416	0.980018059	-1.386767246	0.914080678	0.611204935	0.141184328	-0.743651786	0.950406312	0.985370524	4.58797664	4.454618018	0.019030851	0.0245309	3.9064165	0.556747211	0.575769066	0.610394047	3.959698013	1.662711423	0.196294965	0.219526361
chr1	92877338	92877586	+	249	352	Peak_983	2	4148	2.33E+14	5106	2.348613676	2.231920638	-0.225844803	-0.191469068	-1.685779551	-0.262471932	-0.626669661	2.094842619	-0.11418187	0.001934067	-0.537527115	1.370013015	0.576437448	6.681108285	42.32326979	5.28E-10	2.06E-08	4.627942898	0.122368365	0.885025008	0.896045657	4.688039781	2.921551742	0.059786196	0.072589111
chr1	92919131	92919333	+	203	353	Peak_986	2	4915	2.32E+14	4380	2.958446764	2.253848507	0.46494394	0.688697383	-3.663261999	-1.526666767	0.023669266	1.746936984	0.302926487	0.520575663	-0.156830657	1.926661236	1.06836102	6.837751303	48.71663901	9.13E-11	4.89E-09	5.724246154	2.235116236	0.115111142	0.142301514	4.233341728	13.98289571	6.49E-06	4.94E-05
chr1	92982825	92983225	+	401	354	Peak_989	7	24574	7.21E+14	23775	-0.353661102	1.70860759	1.656845807	1.912114781	-1.01048977	1.469441601	-0.197329014	-0.23384796	1.74893858	0.045390657	0.998816407	1.811647598	1.692855355	6.084853126	20.55308853	1.34E-06	1.36E-05	6.629837711	29.40460503	7.89E-10	4.99E-08	6.066264168	21.04941024	4.94E-08	1.20E-06
chr1	93113285	93113909	+	625	355	Peak_992	3	6833	3.11E+14	5826	0.07317795	2.153260734	0.243342304	0.710792986	-0.997926317	0.975827096	-0.668811319	1.554991806	0.410045966	0.808725292	-0.111716496	1.839579678	1.671838644	7.477338914	50.54975628	5.69E-11	3.26E-09	6.486413158	3.655355555	0.031284312	0.043544247	6.415344642	11.70593396	3.60E-05	0.0001795
chr1	93162811	93163087	+	277	356	Peak_994	3	5706	3.21E+14	7429	-0.13185987	1.278335318	-2.565277728	-0.43227474	-1.138738969	0.059077323	1.320343674	1.108682067	-1.144064778	2.411436402	1.092872643	1.396728438	1.591115636	6.067501043	11.82678359	0.000123079	0.000397515	5.111533748	2.206283627	0.118260839	0.145807318	5.348953452	2.357571422	0.101382969	0.118449903
chr1	93244081	93244332	+	252	357	Peak_995	1	784	1.36E+14	1565	8.953758611	3.241787873	0.538588271	1.411954875	-1.588018509	-0.312748748	0.84069017	2.053000245	0.187452383	1.175537661	0.391153239	2.921357581	1.881518574	6.671265038	63.94129153	2.55E-12	2.66E-10	5.236888771	7.008016871	0.001750058	0.003436654	4.26191505	1.846680638	0.164612457	0.186277877
chr1	93354858	93355064	+	207	358	Peak_1000	2	3073	2.12E+14	2650	2.571710776	0.736264755	-1.030224557	-1.387337335	-1.556359129	-1.488787509	-0.758820017	-0.245711381	-1.637388803	-0.693076441	-1.52117628	-1.030704192	-1.625535566	5.812382381	6.816720051	0.003205711	0.0052126	4.52567008	6.984347325	0.001784499	0.003492273	4.428107255	9.630017899	0.000183431	0.000620124
chr1	93588298	93588500	+	203	359	Peak_1003	4	9272	4.12E+14	9575	2.734406042	-0.196858425	-1.93837505	-2.552338882	-3.51757863	-1.676196366	-1.585104386	-1.423135718	-0.394933306	-1.174028799	-1.472535188	-0.318672962	-1.744947074	5.524085913	5.101475218	0.011469576	0.01564841	3.481572771	9.561962486	0.000228183	0.000667311	3.947602452	13.71697348	7.90E-06	5.72E-05
chr1	93945163	93945365	+	203	360	Peak_1011	4	9983	4.11E+14	8304	0.058929092	-2.579395163	-2.002233399	-2.131625268	-2.266904824	-2.002930246	0.154445098	1.199928705	-1.783062201	1.045674419	0.056833702	0.134615573	-0.254060638	3.824533804	10.45812909	0.000282552	0.000745322	3.90684965	10.64805214	9.96E-05	0.000348697	3.996710742	11.46223221	4.34E-05	0.000206884
chr1	93996252	93996509	+	258	361	Peak_1012	1	1263	1.36E+14	1560	7.374595185	2.027785656	-0.547519619	0.858377312	-0.588161862	0.429434052	0.00748598	1.850973159	1.915153649	0.766382041	0.300806376	2.689805307	2.6354706	6.025256653	30.2242739	2.64E-08	5.68E-07	5.380904112	4.348855634	0.016867623	0.024773643	5.097683454	1.292051685	0.280538328	0.306813904
chr1	93996688	93996933	+	246	362	Peak_1013	3	7953	3.22E+14	8198	-3.294054664	0.703448235	-2.565277728	-0.409951872	-2.746760009	-0.068432381	-0.607732692	0.159156253	0.206439706	0.051943084	0.072501779	0.808966039	0.836289687	4.952120071	7.093817861	0.002631546	0.004426852	4.538676323	2.020216662	0.14084184	0.171122876	4.818033365	5.464962288	0.006015423	0.009647908
chr1	94617146	94617348	+	203	363	Peak_1021	3	6013	3.12E+14	6850	2.208133038	2.059958549	-1.938375054	-1.987052147	-2.377955397	-1.102486348	1.738593108	2.494963681	1.304179075	2.549752685	1.326999054	1.344286831	1.804067384	4.971539839	11.1683127	0.000182663	0.000533877	2.929849274	2.992542537	0.057090819	0.075378277	3.77004315	5.194002803	0.007634057	0.011821083
chr1	94683849	94684085	+	237	364	Peak_1025	2	4654	2.32E+14	4382	1.910782214	2.221997955	-0.160251721	0.336186807	-2.37768777	-0.350682815	-0.977209526	1.646986304	0.438365325	0.615340785	-0.909714478	0.772700183	0.863340111	6.547947014	33.40766929	8.63E-09	2.23E-07	5.08006078	0.537025737	0.587045827	0.620768579	4.559267894	4.744840574	0.011368848	0.016637272
chr1	94779954	94780270	+	317	365	Peak_1027	1	1698	1.31E+14	1274	2.976896101	-1.97474675	0.955921372	1.544254237	-1.147655968	0.443082851	0.636537991	0.178728533	1.694099412	0.23503944	2.590478982	0.380016375	1.750486535	3.836604394	7.124357053	0.002575278	0.004350247	6.232859769	11.74771819	4.39E-05	0.000186271	5.316122582	2.654755561	0.076685895	0.091344254
chr1	95320352	95320554	+	203	366	Peak_1033	2	4122	2.33E+14	4977	3.971545062	1.211100331	-3.297826297	-2.433478658	-1.252743426	-1.011912526	0.647588958	1.449066892	1.898904049	1.401930722	1.425367441	1.339696474	0.683224284	6.708469444	21.95164769	7.15E-07	8.32E-06	4.032937494	14.55869936	5.92E-06	4.13E-05	4.43253998	4.425082536	0.015133379	0.021322074
chr1	95950109	95950311	+	203	367	Peak_1040	2	2911	2.33E+14	4931	2.136415448	2.108155313	-1.00219975	0.009720981	-0.017278805	-1.056383604	-1.239961302	0.833256819	-1.456149552	0.804898217	-1.026671738	0.622983052	-0.215326318	5.604748923	18.20686721	4.03E-06	3.12E-05	3.800979595	0.354878645	0.702604017	0.728784933	3.622556136	1.541163236	0.220601159	0.245001971
chr1	96043608	96043810	+	203	368	Peak_1041	4	8323	4.11E+14	8919	1.408531694	-1.318689925	-2.330829705	-2.880869518	-1.064436425	-1.393929745	-1.794866222	-0.171553015	-0.742883465	-0.134513199	-0.830420411	-0.936756621	-1.687062385	5.026451493	7.329112995	0.002229419	0.003870615	4.24007548	21.3771635	7.25E-08	1.64E-06	4.495632876	7.824723629	0.000801379	0.001941391
chr1	97212195	97212395	+	201	369	Peak_1042	6	19280	6.14E+14	18550	-2.601169788	0.050741977	4.466477796	-0.43481039	-2.377294293	-0.078026046	-1.399713145	0.702128184	-0.134135018	-0.183091826	-0.928055218	1.587172793	0.629650031	4.673105121	5.058171052	0.011859574	0.016121968	4.395590243	1.08668615	0.343360345	0.383190244	4.806147658	5.905216751	0.004096926	0.007063547
chr1	99468313	99468536	+	224	370	Peak_1045	6	19884	6.11E+14	17421	-6.206463137	0.151150588	4.466477787	-0.304648595	-1.14361464	0.220636466	-0.07072261	1.259305566	-0.920592338	2.084404784	0.131701518	1.360644971	2.011957429	4.65978167	12.89656673	6.60E-05	0.0002488	4.487287768	0.990268231	0.376991691	0.416663641	4.822193783	1.528351334	0.223336963	0.247817094
chr1	99863812	99864131	+	320	371	Peak_1050	7	24366	7.21E+14	22670	-2.336974479	1.675504898	6.007264691	-0.280553167	-2.507905229	-1.485292067	1.268491267	1.853142155	1.750683429	0.944412809	1.974931742	2.819570733	2.127189882	6.044232412	20.68966521	1.26E-06	1.30E-05	4.925811819	1.372054215	0.260805958	0.298963455	4.625507056	16.0247534	1.49E-06	1.64E-05
chr1	99873606	99873971	+	366	372	Peak_1051	8	28208	8.22E+14	28402	0.013608309	1.365658924	2.889619341	1.164422817	2.311017653	1.691155166	-0.441653346	-0.517641213	-0.391514696	-0.069639141	-0.058099883	-0.362604523	-0.135920509	6.050127468	12.03188919	0.000109036	0.00036214	6.123250752	11.66781978	4.66E-05	0.000195061	6.524266009	39.40299866	1.52E-12	2.38E-10
chr1	100118893	100119208	+	316	373	Peak_1054	6	20420	6.22E+14	20064	0.08478833	-1.510955024	0.538588271	-2.384460931	-2.188669298	-1.653323762	-0.561906447	1.542075568	0.329667822	0.368759132	-0.20374713	0.092990561	-0.398681481	5.012915297	7.510587835	0.001963884	0.003488821	4.255707314	13.84481388	9.74E-06	6.00E-05	4.678402728	18.53765396	2.61E-07	4.31E-06
chr1	100170616	100170873	+	258	374	Peak_1055	3	7731	3.22E+14	8121	-1.314322258	1.296964635	-2.921992357	0.706831986	-1.193484144	0.192021549	-0.298931736	-0.420489863	0.141195366	0.526836651	-0.031612827	0.174735627	0.826606766	4.503716709	4.141195717	0.02445592	0.030680665	4.333436309	1.737437985	0.184014581	0.217958538	4.427322099	0.812417719	0.447514971	0.474215056
chr1	100172241	100172544	+	304	375	Peak_1056	2	2879	2.31E+14	4295	0.830736327	1.418492092	-1.799781575	-1.685232654	-1.328399629	-1.069750967	-0.717726619	0.942112491	-1.215766214	1.245006769	-1.068963805	0.153038582	0.012926364	6.599179959	18.89668863	2.89E-06	2.43E-05	4.461275995	11.52933003	5.16E-05	0.000211324	4.851106522	8.349078877	0.000519189	0.001382664
chr1	107283464	107283786	+	323	376	Peak_1062	4	8928	4.11E+14	8533	0.273813964	-1.808765018	-3.913731475	-2.387695145	-1.954551818	-1.783798056	-1.070578467	0.005178666	-0.173353947	-0.371185858	-0.339446955	-0.57662687	-1.297718084	5.38105669	15.15856164	1.90E-05	9.84E-05	4.290009702	20.28422127	1.41E-07	2.73E-06	4.688270228	18.17040736	3.35E-07	5.25E-06
chr1	107459921	107460140	+	220	377	Peak_1063	2	2755	2.22E+14	3538	7.741857263	-0.904083915	-1.598281136	-2.187272247	-2.403330918	-1.591943089	-0.67148365	1.016541958	0.096424597	0.770117778	-0.354546883	-0.356520004	-1.44223557	4.587521759	6.444598645	0.004193716	0.006533335	3.861659081	9.129085153	0.000319455	0.000872849	4.148533192	8.467887935	0.000470872	0.001278576
chr1	107879774	107880002	+	229	378	Peak_1068	7	24000	7.12E+14	22540	-2.074848354	1.025481654	-0.89280029	0.485538649	0.295965621	0.341577264	1.814868484	1.305902568	2.142183638	1.043287958	3.195371503	1.342791969	3.014684789	5.264416273	7.292374233	0.002287658	0.003949601	5.330049121	1.071711517	0.348373599	0.388239593	5.157401147	0.793260874	0.455993805	0.482469754
chr1	107896727	107896929	+	203	379	Peak_1069	3	7032	3.12E+14	6716	0.808510075	2.058834064	-0.035203158	-0.786876812	-1.78602662	-0.923645647	0.895273206	1.740474809	-0.334709351	1.224499281	1.274590159	1.397962669	0.665038724	5.676767691	15.16771784	1.89E-05	9.81E-05	3.943801248	1.089725062	0.342352077	0.382203436	4.457585755	5.628623491	0.005212715	0.008589369
chr1	107935993	107936195	+	203	380	Peak_1072	2	2366	2.12E+14	2822	4.580405465	2.025217506	-7.031755533	-1.91433331	-2.431554382	-0.998317998	-1.288931807	-0.453193422	-0.659011741	-0.072183977	-1.388901541	-0.546466119	-0.995238608	6.646256118	42.26533479	5.37E-10	2.09E-08	3.765636855	9.323231322	0.00027459	0.000772598	4.112000576	5.92462611	0.004028486	0.006969155
chr1	107960533	107960756	+	224	381	Peak_1074	2	3655	2.33E+14	5190	2.560506926	0.935839063	-0.439155421	-0.790046732	-0.800856149	-0.566385977	-1.564277349	0.691057097	0.466056875	0.433922347	0.41477618	0.869886306	0.939394956	5.447597914	4.989100268	0.012510942	0.016903787	4.380260144	1.597552359	0.21020783	0.24589281	4.543025718	1.573148895	0.21392009	0.23801941
chr1	107960926	107961128	+	203	382	Peak_1075	2	2580	2.32E+14	4450	3.734845621	0.499003293	-1.42277323	-1.476358163	-2.157215414	-1.157768489	-0.82951296	1.47388748	0.86611703	0.3371529	0.016195488	1.513153485	0.740591818	5.78396192	5.593421803	0.007880018	0.011252213	4.117396397	5.822549633	0.004713065	0.007924543	4.20735031	6.270489437	0.002987445	0.005470533
chr1	108138713	108139007	+	295	383	Peak_1078	2	2543	2.11E+14	2028	2.300158129	1.6367418	-1.663101172	-1.43492814	-0.519328699	-0.486445428	-0.47622196	0.066453412	-1.395014526	-0.48703935	-0.841323091	-0.550967266	-1.338841604	6.482931318	22.98478475	4.56E-07	5.89E-06	4.434016863	8.982440607	0.000358307	0.000956614	5.137400039	1.798235955	0.172408957	0.194464934
chr1	108188869	108189070	+	202	384	Peak_1079	6	20505	6.11E+14	17388	-0.414683715	1.656060004	5.029516106	0.165428721	-1.738833821	-0.426852669	-1.101738308	-0.337673405	0.688781187	0.560379052	1.671906404	1.6458978	1.961278372	6.162699563	19.00523407	2.75E-06	2.33E-05	5.215872491	0.770701706	0.466854986	0.50546841	4.755507362	3.230605363	0.044897448	0.055890557
chr1	108189877	108190078	+	202	385	Peak_1080	6	20451	6.22E+14	20357	-3.216364516	0.349808452	-1.00219975	-1.925617237	-2.033200483	-1.933943366	-0.743997337	0.739507445	-0.103529317	-0.839272337	0.547613006	0.510606667	-0.055681211	5.001223091	1.650739844	0.206734987	0.22032713	3.88080257	8.132358978	0.000702616	0.001634274	4.48542995	15.36193597	2.39E-06	2.33E-05
chr1	108199936	108200147	+	212	386	Peak_1081	7	23254	7.11E+14	21574	-2.693001614	1.039203553	0.757772999	-0.138942098	-1.549521996	0.061334987	0.20576157	-0.372025896	-0.159678597	0.065641176	0.965379622	1.33090661	0.887844675	4.944339106	10.40940284	0.000291256	0.000763704	4.571734215	0.28890777	0.750034804	0.772858133	4.60994257	2.315632728	0.105474164	0.122866456
chr1	108485773	108486106	+	334	387	Peak_1086	3	6049	3.12E+14	6287	1.295856531	1.075605618	-3.97340767	-0.729549206	-1.937571077	-0.200694275	-0.515215513	3.055048689	-0.581444552	2.554444905	0.250187647	0.569169176	0.769273496	6.63887392	13.17347412	5.64E-05	0.00022045	4.697387145	12.44487956	2.64E-05	0.000127717	4.972297087	5.248120813	0.007278385	0.011357273
chr1	108513574	108513901	+	328	388	Peak_1088	3	6102	3.12E+14	6692	0.757127357	0.968475789	-0.703585121	-0.399163452	-1.817127295	-0.991025116	-0.571142981	1.621038502	1.228531993	0.728512772	0.128331332	1.731739521	1.562505624	5.72273007	5.935829785	0.006097096	0.008998654	4.79258827	0.703857751	0.498391047	0.536184063	4.45849967	6.095954204	0.003472947	0.006171435
chr1	108529679	108530050	+	372	389	Peak_1089	3	5954	3.12E+14	5965	2.25466146	2.188933344	-2.977556172	-0.439031011	-1.148129258	0.434362786	0.053077031	1.162583294	-0.670008685	2.39948819	-0.098197882	1.534931236	1.918357322	7.354726779	57.39296616	1.09E-11	8.35E-10	5.048540647	4.548455161	0.014150553	0.021102904	5.823161561	3.891078499	0.024515749	0.032613501
chr1	108605429	108605631	+	203	390	Peak_1090	2	2533	2.22E+14	3785	7.831662209	0.446760636	-2.977556172	-1.339442187	-0.358956302	0.066056009	-1.536543835	0.596167935	-2.683088914	0.97383125	-1.325875821	-0.006042944	-0.044495404	5.074825944	5.511522935	0.00838342	0.011880207	4.073455879	5.826315758	0.004698029	0.007904437	4.653680544	0.128028471	0.880013424	0.888082976
chr1	108664159	108664457	+	299	391	Peak_1094	3	6111	3.12E+14	6841	2.680437218	1.303836454	-2.565277728	-0.344076641	-2.796186744	-1.229500947	0.972422587	2.474820164	1.3201085	1.337867023	0.869475937	1.432084889	1.979155786	5.44725116	10.06813886	0.000360754	0.000902105	4.190953426	1.177369941	0.314548603	0.354204831	4.288060077	11.85094358	3.22E-05	0.000165251
chr1	108674263	108674691	+	429	392	Peak_1095	3	7713	3.12E+14	6746	0.53631124	-1.497168158	-0.439155421	-1.948760467	-3.110086667	-1.754388034	-0.151054331	4.317968432	0.901636082	1.219823154	0.751910277	0.924743714	1.032487782	5.797137568	8.107057458	0.001302865	0.002501107	4.366576108	11.20968602	6.54E-05	0.000253618	4.735797589	23.36339503	1.13E-08	3.61E-07
chr1	109542670	109542870	+	201	393	Peak_1102	3	5879	3.22E+14	8074	-0.604300127	1.090088778	-1.938374891	-0.638368651	-1.765330304	-0.217581773	-0.162948467	0.478106861	-0.060766814	0.498744611	-0.010074988	1.855549722	1.335489507	4.946825897	4.634979888	0.016500146	0.021587568	4.076428934	1.347869678	0.266931783	0.305417455	4.716772126	2.880609549	0.062107942	0.075162245
chr1	109999751	109999953	+	203	394	Peak_1105	2	3615	2.22E+14	3418	7.54355999	-1.165026693	-1.00219975	-2.126989313	-2.832911846	-2.279850124	-0.866905217	-1.131695113	-2.0948883	-0.258441444	-0.000737698	-0.648056505	-0.870027622	4.255976293	5.899339429	0.006264936	0.009214989	3.670290452	7.337169967	0.001336203	0.002751426	4.007643808	16.04020503	1.47E-06	1.62E-05
chr1	111426123	111426397	+	275	395	Peak_1109	2	2296	2.21E+14	3054	2.843487405	-0.947565286	-3.501453032	-1.927454963	-2.47866839	-1.142185998	-1.990562594	0.942062424	-1.10439783	0.32489605	-1.323834904	-0.560520205	-0.701351552	4.784129197	4.591604069	0.017074359	0.022270746	3.767380273	7.567163546	0.001108065	0.002358245	3.99852039	7.018291749	0.001577365	0.003291741
chr1	111720278	111720480	+	203	396	Peak_1110	6	19957	6.12E+14	18000	0.748885921	-1.880593174	5.029500772	-2.485349094	-1.683064903	-1.508761182	-0.853870715	1.412230347	0.197824216	0.428896032	-0.636637868	-0.377184329	-1.843483555	4.14804145	8.086837213	0.001320906	0.002530538	3.769020946	11.63468631	4.77E-05	0.00019874	4.179697785	7.798690993	0.00081894	0.001974156
chr1	112380066	112380329	+	264	397	Peak_1112	2	3134	2.12E+14	2607	1.927242964	0.634394833	-0.615070349	-1.256660793	0.048829595	-0.42593328	-1.353525062	0.644412502	-1.130725551	-1.05363798	-0.997165725	-0.237812587	-0.578697082	5.519609159	3.830636977	0.031470446	0.038565251	4.124118634	3.833981939	0.026652606	0.037620818	4.711598939	0.646876426	0.526473904	0.551400087
chr1	114141937	114142222	+	286	398	Peak_1113	1	1377	1.23E+14	1044	1.973253529	0.738419143	0.280032679	-0.966882148	0.772050365	0.216937167	-0.643210378	-1.060204085	-2.197036395	0.009987702	-0.994299049	-1.387511095	-1.475920015	5.994758606	7.152458258	0.002524627	0.004279464	4.327473935	2.532467795	0.087251781	0.110795056	5.573007464	1.751722425	0.180251279	0.202731702
chr1	115156100	115156300	+	201	399	Peak_1117	4	8741	4.22E+14	10115	0.058391986	-2.575370547	-0.445029538	-2.557144427	-0.348804588	-0.935719125	-2.496965344	-1.035792763	-1.780011937	-0.640111784	-2.51554873	-1.391906005	-1.69012441	3.607359088	10.19277166	0.000333531	0.000849191	3.660644285	10.75586997	9.18E-05	0.000329012	4.564035501	3.013226608	0.054904823	0.067154566
chr1	115157195	115157523	+	329	400	Peak_1118	3	8009	3.12E+14	5959	0.483794688	1.195168534	-0.439155421	-0.515334184	-0.607129219	0.494689706	-0.332633807	-0.498386853	-0.09024107	0.805408573	-0.187417427	0.264760769	0.302593256	5.496056941	6.69080593	0.003509134	0.005613876	4.322289065	0.806253133	0.450927443	0.490152357	5.134513239	1.720311039	0.1857535	0.20845603
chr1	117038255	117038533	+	279	401	Peak_1121	2	3476	2.32E+14	4752	1.975527476	1.409120504	-1.42277323	-1.872433858	-1.402865604	-0.742002657	-2.256050123	2.730187528	-1.156669771	1.86981136	-0.605381884	1.575889283	1.096845479	5.999887266	14.9891397	2.08E-05	0.000104972	3.813263019	8.008028451	0.000776254	0.001769512	4.380383225	2.686307683	0.074454916	0.088875779
chr1	119042190	119042390	+	201	402	Peak_1125	2	5173	2.21E+14	3230	3.882234225	-2.870943536	0.280032679	-2.176285796	-2.854043221	-2.447964739	-0.29783369	2.000307005	2.556149406	-0.052161691	1.222944939	0.563545454	1.254808602	3.136861564	10.07436588	0.00035934	0.000899298	3.799052201	8.065796247	0.000741098	0.001706031	4.263649996	18.9603256	1.96E-07	3.44E-06
chr1	120255735	120255994	+	260	403	Peak_1129	2	4411	2.33E+14	5193	7.039840389	0.821814377	-4.234001601	0.492685677	-1.326566295	0.075331404	0.715131718	2.758666899	0.775047214	2.035062454	0.692422557	3.088841414	2.288042866	4.725766903	3.784146368	0.032691648	0.039904659	4.614923591	4.742773274	0.01193724	0.018093755	4.570919386	1.005616753	0.370526464	0.397928868
chr1	120309795	120310372	+	578	404	Peak_1133	7	21719	7.12E+14	22509	-4.611894849	0.9652213	0.110463724	1.360435629	0.130232387	1.770947151	1.5226687	0.161472401	1.87019981	1.018798246	2.671429556	2.513412753	2.816637105	5.923877886	21.03711981	1.07E-06	1.15E-05	6.537221111	14.77204807	5.11E-06	3.72E-05	6.833837489	36.12547317	8.04E-12	9.38E-10
chr1	120343060	120343421	+	362	405	Peak_1135	7	22249	7.12E+14	21772	-4.290648874	0.412896273	0.133163746	1.382287235	0.781390206	0.508041664	0.365874138	-0.985252154	0.592947882	0.617710979	1.285148727	0.969173376	1.454813957	4.978197384	11.35665181	0.000163006	0.0004901	5.907299143	10.10418641	0.000150434	0.000481123	5.402487151	2.424749057	0.095165739	0.111634712
chr1	120355440	120355971	+	532	406	Peak_1136	8	27111	8.21E+14	27977	-3.087480677	0.332389397	1.346215149	0.457697154	0.180368682	0.273089265	0.036649381	-0.369464737	-0.719647588	0.041074128	-0.233568441	-0.615853766	-0.692885936	5.299497328	5.508344523	0.00840363	0.011904467	5.746093832	2.366406466	0.101825358	0.127343686	5.756912974	0.649453873	0.52514089	0.550134847
chr1	120382619	120382950	+	332	407	Peak_1141	3	6789	3.21E+14	7130	-2.187268444	0.684577934	-2.018966309	0.226291803	0.623878153	0.939573861	2.449967523	1.424807657	1.368134793	1.750864238	2.211963049	1.522592428	2.684282196	4.943827157	6.846900845	0.00313719	0.00512118	4.850016473	4.679212217	0.012618976	0.019027879	5.688096873	7.353001632	0.001189175	0.002636859
chr1	120555079	120555281	+	203	408	Peak_1143	2	4001	2.22E+14	3624	7.741872927	0.727233258	-2.921992863	-1.702802743	1.480025807	-0.661739699	0.636614531	0.894372504	-0.094970935	1.28847771	0.661003472	0.164532502	-0.071075799	4.941839094	6.437375232	0.004215819	0.006560472	3.498182742	4.80502085	0.011306336	0.017240932	4.174359094	2.03261326	0.137895618	0.157818142
chr1	120887886	120888159	+	274	409	Peak_1146	4	8803	4.11E+14	8725	1.181137012	-2.506772126	-3.501453032	-3.229513648	-2.46082481	-1.944558285	-0.619918978	0.777622672	-1.00941308	-0.574726392	-1.084045089	-1.072131483	-0.480442152	4.54370233	19.80194736	1.89E-06	1.75E-05	3.996050602	22.5641242	3.57E-08	9.50E-07	4.364705063	16.61731963	9.80E-07	1.18E-05
chr1	121277488	121277688	+	201	410	Peak_1147	2	3417	2.21E+14	3255	5.806924187	-2.225892217	-1.985817559	-2.245259377	-2.273208391	-1.129487729	-0.166489075	0.121779721	-0.152725496	0.579493569	-1.060655937	0.515546721	-0.405918278	3.367857806	6.894152095	0.003033008	0.004976155	3.816309208	8.550122873	0.000503774	0.001251213	3.921967801	5.150032281	0.00793614	0.012214782
chr1	121731386	121731588	+	203	411	Peak_1151	3	7134	3.11E+14	5849	1.693917288	1.116627417	-0.035203158	0.100734832	-2.152888992	-0.259061768	-1.075521044	1.784707078	0.349994174	1.220130783	-0.483837196	1.432934259	1.390573982	5.110146982	4.620835728	0.016685109	0.021798093	4.229272376	0.030000432	0.970458496	0.973111144	4.22378832	3.624011381	0.031275821	0.040472196
chr1	121926389	121926590	+	202	412	Peak_1153	2	4170	2.22E+14	3467	7.313578985	-1.023428934	-0.805304973	-1.903026707	-0.647037613	-1.956426745	0.103437187	-0.852804841	0.326840711	0.083004609	-1.654091558	-0.52760593	0.095692292	4.233255819	5.061271673	0.011831189	0.01608977	3.971326658	7.409147681	0.001260018	0.002622767	4.135595073	7.613362692	0.000955926	0.002230566
chr1	122016645	122016902	+	258	413	Peak_1154	2	3102	2.22E+14	3517	7.039849729	-1.135248278	-2.565277728	-1.487225065	-1.111841967	-1.178987053	-0.196963634	0.033593206	-0.746317265	0.080648763	-0.279908306	-0.732551952	-0.674698542	4.302299833	5.97763972	0.005910619	0.008760316	4.150807156	6.290297259	0.003176697	0.005649559	4.385948082	5.125728508	0.008108344	0.012437584
chr1	122133040	122133272	+	233	414	Peak_1157	4	8748	4.12E+14	9252	0.854660086	-2.347397013	-0.225844804	-2.97232492	-2.689570546	-2.461421286	-1.816083579	-3.111188292	-2.576300939	-2.203698551	-2.410467305	-2.617383598	-2.143081739	3.771767897	9.783233041	0.00043221	0.00104204	3.837844117	13.66101969	1.11E-05	6.59E-05	3.938316092	16.73364576	9.04E-07	1.11E-05
chr1	122449954	122450297	+	344	415	Peak_1158	6	20359	6.11E+14	17383	-1.12507232	1.263758249	5.74870972	-0.91707452	-1.587396627	-0.071205343	0.632274078	0.507525655	-0.987806195	1.604375349	0.571478471	0.939082274	1.282028039	5.821676952	11.04790776	0.000196532	0.00056536	4.728726864	4.273592968	0.018027015	0.02631466	5.267258182	4.780367231	0.011014665	0.016194328
chr1	122561992	122562259	+	268	416	Peak_1159	1	1483	1.23E+14	1032	1.856967448	1.732563253	0.078859595	0.21491924	0.316815484	0.206014427	0.192754482	-2.276043035	-1.329674262	0.256816768	0.216455353	-0.654727392	-0.690101992	5.838667992	15.617433	1.49E-05	8.20E-05	4.883079242	0.295890782	0.744861762	0.768249193	5.293672391	0.439790247	0.645763954	0.666841468
chr1	122568805	122569088	+	284	417	Peak_1160	3	6885	3.12E+14	6267	0.929622343	1.052602906	-1.00219975	-1.524225213	-2.34543216	-1.112327807	-0.391651012	2.035736143	-0.395378202	2.163351531	-0.254626447	1.221470641	0.287142061	5.879735287	8.177229407	0.001242251	0.002409668	4.262175183	6.291508295	0.003173474	0.00564513	4.54222246	8.859196513	0.000341924	0.000999051
chr1	122653415	122654297	+	883	418	Peak_1161	1	1183	1.23E+14	1048	1.841764616	1.018744245	-0.035942638	-0.409163393	1.115221647	0.729661678	-0.272897044	-0.962496324	-0.663670814	-0.242471843	-0.374619803	-0.538636107	-0.666638177	7.263746154	18.68431281	3.20E-06	2.62E-05	6.381376588	1.335550261	0.270109052	0.308743293	7.197063348	11.93226528	3.02E-05	0.000157585
chr1	122910582	122911052	+	471	419	Peak_1164	1	1394	1.23E+14	1062	0.517534748	1.117338576	1.402826257	-0.506352117	0.345396586	0.561354927	-0.618034597	-0.241101528	-1.6007658	0.064491449	-1.074090559	-0.669516936	-1.068124179	6.04509105	8.690264389	0.000880357	0.001827308	5.086952423	2.192336595	0.119816169	0.147532335	5.860655013	2.847949359	0.064026231	0.077280388
chr1	123226126	123226519	+	394	420	Peak_1168	2	1814	2.12E+14	2760	3.499651934	1.106506367	-2.01055958	-1.443490665	-1.017248565	-1.74435151	-1.872199665	0.371673748	-1.11989406	-0.203583094	-1.572850245	-0.003211527	-0.931744846	6.857960042	23.12422342	4.30E-07	5.62E-06	4.624966154	7.152077821	0.0015547	0.003111521	4.579325488	11.70616195	3.60E-05	0.000179497
chr1	123276531	123276778	+	248	421	Peak_1169	4	8261	4.12E+14	9175	0.578528735	-1.685018551	-3.297826297	-2.686051785	-2.140982296	-1.747293353	-1.62742527	-1.296726905	-1.688117702	-1.188611292	-1.521728588	-1.977977387	-2.162768848	4.512122689	8.271366637	0.001165583	0.002292135	3.793756649	15.92085343	2.34E-06	2.10E-05	4.113208996	9.413801858	0.000218223	0.000706433
chr1	123291452	123291682	+	231	422	Peak_1171	4	8457	4.22E+14	10283	0.330629156	-1.855821474	-1.283045299	-2.399315281	0.701786225	-1.272870066	-1.312484999	-0.764424955	-1.655502993	-0.61536218	-1.031186595	-1.800890164	-1.911611974	4.645500216	12.74749524	7.19E-05	0.000264722	4.572205372	15.68590001	2.74E-06	2.36E-05	4.748939563	7.106744288	0.001463604	0.003106097
chr1	125278496	125278698	+	203	423	Peak_1175	2	3503	2.22E+14	3325	6.793980922	-2.208630589	-1.42277323	-1.69153111	-3.466294139	-1.605033712	-0.949715473	0.233320602	-1.297211664	-0.843299447	-1.213122648	-0.32798526	-0.238690252	3.977898406	8.768525349	0.000835808	0.00175649	3.763726285	4.679272087	0.012618315	0.019027814	3.908848923	12.28267813	2.31E-05	0.000128757
chr1	125518043	125518244	+	202	424	Peak_1176	4	9308	4.11E+14	8932	0.058391986	-1.967552981	-2.921992863	-2.375731018	-3.021931103	-2.406899685	-1.057567714	1.020447181	-0.440771307	-0.511651499	-0.781429616	0.644769895	-1.586211241	3.696547762	6.681239223	0.003533397	0.005646265	3.710444079	10.34652258	0.00012509	0.000416498	3.875681252	14.42168558	4.71E-06	3.91E-05
chr1	127183068	127183269	+	202	425	Peak_1181	3	7384	3.11E+14	5777	0.145626956	1.519515196	-0.445029538	0.510095536	-2.84255974	-1.288039467	-0.254309705	0.880135086	0.621094658	0.710308295	-0.986446055	1.555574845	1.735868279	5.533374791	9.890589323	0.000403668	0.000985973	4.926145736	1.016529196	0.367508334	0.407160757	4.244914101	11.87491904	3.16E-05	0.000163003
chr1	127325034	127325236	+	203	426	Peak_1182	2	4823	2.12E+14	2202	1.649606572	2.086635408	0.419208448	-0.329948564	-1.552750947	-1.005156476	-1.21077338	-0.934573794	-1.138868645	-0.282540466	-1.059178599	-0.439913837	-0.765209145	6.620302247	27.91773102	6.22E-08	1.18E-06	4.674588102	0.370734606	0.691672058	0.718582464	4.432628311	5.5345556	0.00565963	0.009174198
chr1	127351113	127351468	+	356	427	Peak_1183	2	2293	2.31E+14	3973	3.214596817	0.545512425	-3.559754331	-2.048226404	-3.751908153	-1.030467232	-0.137393729	1.627281325	-0.25684646	1.326304614	-1.141985158	0.208745547	-0.598346061	6.413224671	13.13760971	5.76E-05	0.000224153	4.040521728	13.32832929	1.40E-05	7.91E-05	4.445739824	17.2400243	6.35E-07	8.58E-06
chr1	127472060	127472423	+	364	428	Peak_1186	3	5486	3.12E+14	6397	2.347870211	2.298632486	-3.97340767	-0.359782596	-1.568450755	1.150791981	-0.639097797	3.419344866	-0.399322398	3.408032218	-0.215102458	2.502181105	2.508997254	7.140219606	62.26118063	3.66E-12	3.52E-10	4.921527075	7.890052242	0.000853492	0.001910392	5.925230458	16.32959102	1.20E-06	1.38E-05
chr1	127473552	127473797	+	246	429	Peak_1187	3	5520	3.12E+14	6632	2.610259192	2.786175736	-2.414511843	-0.431372078	-2.240408882	0.206595646	-0.211986003	3.528281921	0.020926227	4.445625352	-0.127433412	2.706767605	3.079977332	7.352241102	80.6081675	1.02E-13	2.26E-11	4.493568728	2.725146101	0.073002312	0.094191109	4.888299148	5.725071994	0.00479197	0.008020453
chr1	127584703	127584968	+	266	430	Peak_1191	4	8246	4.12E+14	9319	0.639551348	-2.087154676	-2.002233399	-2.670966476	-1.114267493	-1.236417481	-1.950861599	-0.530745022	-2.085068245	-1.757024271	-2.025857016	-0.929828351	-1.964711349	4.057856107	7.933559587	0.001466565	0.002753439	3.790023372	13.97388874	8.89E-06	5.61E-05	4.192997001	4.429092573	0.015078996	0.021252253
chr1	128593100	128593301	+	202	431	Peak_1195	3	7690	3.12E+14	6739	0.058929092	-1.833262336	-1.42277323	-2.123026985	-2.280743892	-1.830613764	-0.347280523	1.798847632	1.950686915	0.674401384	-0.259843619	2.036329772	1.266020556	4.153584976	9.016524881	0.000709719	0.001541334	4.047152187	10.96347444	7.86E-05	0.000291513	4.362566812	14.11957591	5.87E-06	4.57E-05
chr1	128648806	128649008	+	203	432	Peak_1196	2	2602	2.21E+14	3172	7.039854455	-1.687212992	-3.501453032	-2.092846811	-2.617886443	-0.953119915	-0.020829997	2.077149577	-0.435543831	0.315122112	-0.245376726	0.963020405	-1.835218857	3.769538009	5.747529509	0.007017493	0.010166621	3.3456969	8.77514625	0.000421715	0.001086005	3.821818402	5.528285028	0.005690784	0.009212098
chr1	128663601	128663803	+	203	433	Peak_1197	2	3536	2.12E+14	2507	1.50229666	1.738659217	-1.00219975	-1.239092008	-0.741124999	-0.571488728	-0.648595074	1.102286405	-2.484484102	0.615087105	-0.954203626	-0.480659392	-0.386469608	6.636159988	22.77989151	4.98E-07	6.32E-06	4.026904071	3.322927037	0.042242245	0.057250067	4.771067744	2.241052752	0.113172951	0.131293746
chr1	128703204	128703531	+	328	434	Peak_1199	2	4487	2.11E+14	1898	3.161941339	2.628488932	-1.831148664	-0.859598958	0.879032235	0.835201208	-1.077139421	-0.308695089	-1.846977408	-0.553383953	-0.924412375	-0.87435588	-0.708855556	7.32765714	80.26315546	1.09E-13	2.34E-11	4.600130927	5.360798022	0.006990242	0.011211384	5.888150368	7.607485623	0.000960636	0.002239013
chr1	128714701	128715010	+	310	435	Peak_1201	2	3039	2.12E+14	2404	4.774836487	2.164448632	-0.447022934	-0.314531698	-1.156467961	-0.283967928	-0.673329908	0.789862718	-1.423855768	0.797431465	-0.525048108	-0.104994328	0.064683636	7.045911349	59.7972704	6.29E-12	5.26E-10	4.813935741	0.609292708	0.546800465	0.583053266	4.926747799	2.658858536	0.076391947	0.091018746
chr1	128727305	128727640	+	336	436	Peak_1202	2	2124	2.12E+14	2776	2.022248184	0.543550218	-2.97755617	-1.185132582	-0.918672051	-0.783142702	-1.310419466	0.706968257	-0.460976059	-0.581908752	-0.833619279	-0.435118363	-1.311628168	5.702681307	5.040396022	0.012023696	0.016319878	4.300072518	4.36266278	0.016663414	0.02449823	4.62748069	3.520865678	0.034374338	0.044036137
chr1	129142768	129143080	+	313	437	Peak_1203	7	23849	7.21E+14	23789	-1.12507232	1.697195142	1.728825017	2.050638633	-1.579037812	1.617264652	-0.615420073	-0.010622241	3.055783709	0.550403184	2.149048863	3.079297069	3.190766876	5.890922458	18.77525116	3.06E-06	2.53E-05	6.515791975	27.40131123	2.30E-09	1.17E-07	6.0533076	24.89747054	4.40E-09	1.68E-07
chr1	129148241	129148798	+	558	438	Peak_1204	1	1543	1.31E+14	1254	5.400441315	0.872931711	1.036822627	1.642916214	-1.476437288	0.992523451	0.657794943	-0.562997211	3.082255964	0.575171733	2.787741856	3.195172442	2.903072373	5.959206578	6.772617926	0.0033087	0.005349197	7.077650452	26.6951314	3.38E-09	1.59E-07	6.284197423	15.54278359	2.10E-06	2.12E-05
chr1	129244804	129245491	+	688	439	Peak_1209	3	8218	3.22E+14	8091	-0.781469723	1.44359962	-0.792797534	0.509884622	-0.680801582	1.069347533	-1.323466531	0.392583907	-0.435702612	-0.805444311	-0.812512145	0.786614748	0.192169304	6.927297906	20.36922598	1.45E-06	1.44E-05	6.394157929	3.169768461	0.048555852	0.065011887	6.612363991	15.05349286	2.98E-06	2.77E-05
chr1	129248595	129249169	+	575	440	Peak_1211	7	24661	7.21E+14	23836	-0.276915798	1.406490441	1.903954936	0.818971417	-1.317160131	-0.297978292	-0.804656942	-1.040470885	2.359514063	-0.328628027	0.473337483	2.156620264	1.108333732	6.671313232	21.19441497	1.00E-06	1.09E-05	6.94021173	12.48572292	2.56E-05	0.000124929	5.533575066	4.588714148	0.013069356	0.018781524
chr1	129408047	129408248	+	202	441	Peak_1212	6	20546	6.22E+14	20206	-1.341510177	1.01873249	-0.439155421	-0.419260796	-3.153561485	-1.405166412	-0.113141084	0.33923863	0.129811151	-1.010344713	-0.357268238	1.340698807	-0.276857608	5.15913229	4.87328298	0.01368955	0.018302824	4.401251594	0.556464641	0.575929053	0.61054265	4.177783814	13.30334939	1.07E-05	7.19E-05
chr1	129492786	129493056	+	271	442	Peak_1213	6	20487	6.12E+14	17887	0.330629156	1.107730334	4.466463152	-0.557280802	-2.845024357	-0.652696957	-1.234892267	1.658058386	-1.511430269	0.490305891	-1.21203739	1.486011793	0.200029264	5.297043107	4.96447138	0.012752269	0.017190654	4.03556324	0.897766608	0.412453188	0.451837783	4.349891294	9.453301003	0.000211395	0.000690277
chr1	129506335	129506599	+	265	443	Peak_1214	7	21131	7.21E+14	23577	-3.846030193	1.027996159	0.661352099	0.80838384	-1.262709196	0.806674871	1.11164504	0.039748709	2.768826181	1.013170855	1.83986488	2.964861183	1.90370662	5.03429714	8.282181608	0.001157101	0.002278635	5.554832367	3.051912504	0.054071557	0.071714514	5.22540663	6.212376801	0.003140846	0.005696596
chr1	129612805	129613373	+	569	444	Peak_1216	1	1504	1.22E+14	827	1.985113427	1.790989517	0.76448912	1.226955478	-0.135973966	1.466666269	0.823833607	-0.077263418	-0.27498885	1.004390586	1.100974237	0.805377611	0.960362923	6.654011669	27.59178698	7.05E-08	1.30E-06	6.056860795	9.494450322	0.000240422	0.000695411	6.264065273	19.68739298	1.21E-07	2.40E-06
chr1	129652928	129653133	+	206	445	Peak_1218	2	3389	2.31E+14	4118	1.491021564	1.162939046	-1.985817559	-0.917540401	-0.762818443	-0.821077577	0.136596926	0.781512957	-1.101181044	0.853589854	0.136746677	-1.061595545	-0.306346446	5.597817126	4.967791844	0.012719448	0.017150911	3.951923758	1.908451691	0.156499615	0.188359872	4.477185875	2.543208417	0.085138129	0.100630257
chr1	129672874	129673102	+	229	446	Peak_1219	2	3939	2.32E+14	4520	1.842994228	1.109114764	-1.018820967	-1.952062582	-1.656706784	-0.967546268	-0.12083215	2.215910664	0.545091941	1.579239095	-0.38635087	1.055609158	0.756762315	5.919534297	10.30304229	0.000311255	0.000805317	4.001973786	7.689860641	0.001003182	0.002177128	4.459394426	5.804922119	0.004470067	0.007585501
chr1	129733651	129733861	+	211	447	Peak_1224	2	2693	2.32E+14	4499	3.185089523	0.518168534	-2.921992863	-2.93037658	-1.663155252	-1.460098729	-0.933898557	3.148869242	-0.445779515	2.729047278	-0.862982149	1.33509028	0.759538138	5.838609034	7.978343614	0.001422327	0.002686865	3.754407032	18.40775046	4.59E-07	6.40E-06	4.388506837	8.315973405	0.000533538	0.001412332
chr1	129857732	129858006	+	275	448	Peak_1226	4	8481	4.11E+14	8867	0.448147673	-1.91402981	-2.565277728	-2.471925387	-2.450474357	-2.083487211	-1.010775946	-0.297113881	-0.987286497	-0.570785717	-0.713726292	-0.672455063	-1.022684064	4.213435031	8.757406992	0.000841989	0.001765196	3.993513734	13.4183994	1.32E-05	7.54E-05	4.171463842	14.98181894	3.14E-06	2.88E-05
chr1	129861368	129861568	+	201	449	Peak_1227	7	22558	7.11E+14	20770	-2.511133931	0.472040508	-0.225844804	-0.228089563	-1.162484689	-0.223400319	1.304157581	-0.124293557	1.452079154	0.620756071	0.830263959	1.682434999	0.171886592	4.812179359	8.795851733	0.00082082	0.001731842	4.682533573	0.160411548	0.852128151	0.865640171	4.659213699	1.570773659	0.214409011	0.238503129
chr1	129872217	129872419	+	203	450	Peak_1228	4	9346	4.11E+14	8987	0.14628004	-1.833286759	-0.70358513	-1.90083505	-2.450287601	-1.330405665	-1.085665968	1.401985411	-1.150221483	-0.736231771	-2.538395097	-0.191397884	-1.461787849	4.536829717	8.023243482	0.001379389	0.002623009	3.99210446	7.347940994	0.001324507	0.002731723	4.289174481	9.419223412	0.000217272	0.000704334
chr1	129872496	129872725	+	230	451	Peak_1229	4	8461	4.12E+14	9219	1.554125175	-1.203916497	-2.734781968	-1.945082895	-1.086645259	-1.667920643	-2.158831875	-0.732624533	-2.391181522	-2.185183469	-2.716335549	-2.656965545	-2.00936154	5.568565059	7.7573395	0.00165529	0.003033648	3.993152998	11.05630108	7.33E-05	0.000277032	4.128449154	6.817830615	0.001869991	0.003766013
chr1	129873140	129873340	+	201	452	Peak_1230	6	20223	6.12E+14	18022	0.953206129	-2.206197412	3.530302501	-1.927245319	-1.66759682	-1.669907887	-0.711796233	-0.727684839	-0.0681164	-0.829093565	-0.585068715	-0.626395823	-2.242244409	3.945284935	8.42758047	0.001049199	0.002101165	3.966053275	7.857837812	0.00087593	0.001950133	4.21737983	9.016689796	0.000300827	0.0009043
chr1	130295669	130296070	+	402	453	Peak_1236	2	4948	2.11E+14	1894	2.536186829	2.360744788	-1.030224556	-0.732288479	0.910138555	1.277161678	-0.178250087	0.403978489	-1.518396599	0.264780904	-0.41399811	-0.673307684	-0.416056795	7.821814523	80.09573458	1.12E-13	2.38E-11	5.189479846	2.850624286	0.065032947	0.084785508	6.632670802	16.65054325	9.58E-07	1.16E-05
chr1	132447355	132447597	+	243	454	Peak_1243	2	2726	2.22E+14	3780	8.178227692	0.297038468	-1.938375054	-1.627238159	-2.56982539	-1.963787215	0.397355833	0.899725124	-0.404699405	0.424850207	0.521674739	0.92455299	-0.030037676	5.372488722	5.656720361	0.007512894	0.010792495	4.048614308	5.853794598	0.004589804	0.007748155	4.155511951	14.29988429	5.15E-06	4.16E-05
chr1	132678574	132679314	+	741	455	Peak_1248	7	21130	7.21E+14	23582	-3.209377192	0.540903155	0.623047037	0.775010638	-0.900968226	0.149909559	-0.840995829	0.04723032	1.659509677	0.592213259	1.173837878	1.638137995	2.393782581	6.128936056	12.89979773	6.59E-05	0.000248553	6.540937328	6.002598843	0.004046775	0.006949862	6.204006434	1.426479586	0.246367354	0.271757232
chr1	132815286	132815535	+	250	456	Peak_1251	2	3601	2.12E+14	2664	4.928088407	1.895831093	-1.938375054	-1.684467785	0.403029896	-1.487109951	-0.343981488	-1.352151516	-1.553235625	-0.482224159	-1.301870781	-1.303317412	-1.751115633	6.558037209	33.25003061	9.10E-09	2.33E-07	3.574402763	4.869118323	0.010692519	0.016409427	4.420052527	6.415039204	0.002638326	0.004948266
chr1	132900123	132900323	+	201	457	Peak_1252	2	4595	2.21E+14	2968	5.400450273	-1.498844944	-2.015593868	-1.557775605	0.371958582	-1.30377411	0.794047605	0.148691025	0.753471379	0.429841398	0.807128768	0.580210535	0.092057768	3.930694252	5.238666756	0.010321114	0.014254443	4.323849972	9.56907351	0.000226932	0.000664605	4.320555114	4.715186846	0.011673415	0.01701108
chr1	132903363	132903670	+	308	458	Peak_1253	7	21970	7.21E+14	23531	-2.881283229	0.65651592	0.661352099	1.439860226	-1.944617241	0.244424243	-0.752734527	0.666165365	1.431355965	-0.509959094	0.592266049	2.032458264	2.501069565	5.133398835	4.78230388	0.014697626	0.019487429	6.023427309	11.50081882	5.27E-05	0.000214825	5.430448404	5.656889932	0.005085621	0.008414592
chr1	132918596	132919002	+	407	459	Peak_1255	7	22047	7.12E+14	22448	-3.294054664	0.827473138	-0.356087367	1.541852344	-0.23812284	1.632483152	0.859403342	0.186912144	2.071795427	0.174984667	2.329539534	1.928485263	2.92241664	5.006875621	5.123535201	0.011276143	0.015414259	5.81135944	10.87594311	8.39E-05	0.000306743	5.934881953	20.45310906	7.29E-08	1.61E-06
chr1	132986347	132986613	+	267	460	Peak_1256	4	9007	4.11E+14	8576	2.617932488	-0.617180617	-2.977556172	-1.996312358	-1.206684779	-2.05348373	-0.566019946	-0.340429895	-0.897736063	-0.199557984	-0.325660985	-0.7736268	-1.032979633	5.505735526	5.622731855	0.007707718	0.011038403	4.232117915	9.838574878	0.00018437	0.000565073	4.191819658	10.50202716	9.18E-05	0.000366499
chr1	133004550	133004867	+	318	461	Peak_1257	1	1297	1.23E+14	1183	0.75620249	1.323380685	1.088847716	1.201652994	0.072465751	-0.083630059	-0.904315108	-0.839976613	-0.099447208	-0.781416807	-0.710871185	-0.401691619	-0.951711812	5.605122336	9.295645647	0.000591497	0.001331409	5.78131204	7.112017008	0.001606656	0.003199503	4.704503779	0.033394327	0.967170972	0.969656868
chr1	133007325	133007731	+	407	462	Peak_1258	3	7776	3.11E+14	5642	-0.402709021	0.942911445	0.639659695	0.339452405	-1.269109858	-0.564870604	-0.645628683	0.775704888	1.884022881	0.439444995	-0.507526409	2.373158228	1.116090058	6.12027809	6.146936345	0.005215028	0.007867862	5.89235899	0.671159231	0.51460956	0.55170628	5.161211396	4.24541137	0.017788431	0.024574128
chr1	133012993	133013266	+	274	463	Peak_1259	1	1309	1.36E+14	1530	7.374603505	3.247147514	-0.03561018	2.64549128	-1.674807	1.34172298	-0.235041829	0.773060845	2.465078986	0.434794968	0.663651855	2.851320312	2.853948161	5.325116099	29.87779317	2.99E-08	6.29E-07	5.157455512	15.83985423	2.47E-06	2.18E-05	4.585679833	7.127805064	0.00143778	0.003061132
chr1	133193551	133193788	+	238	464	Peak_1262	3	6521	3.21E+14	7788	-0.76106916	1.105100889	-2.01055958	-0.802733074	-2.477101142	-0.112856201	0.747799	0.387539683	0.819517377	0.5730996	1.135074312	0.480494052	1.474402093	5.164160765	4.425085514	0.019482936	0.025050766	4.338024325	2.882909492	0.063131341	0.082571829	4.617458843	5.856370591	0.004274491	0.007313627
chr1	133313759	133313973	+	215	465	Peak_1264	3	8193	3.12E+14	6104	2.976895921	-2.537739469	-3.218311637	-2.354761717	1.995185765	-0.490092228	3.129827094	1.034131609	1.331797429	1.724409251	2.253263898	0.512956619	0.386273396	3.77054219	11.1381391	0.000186038	0.000541367	4.190787131	19.8495478	1.85E-07	3.31E-06	5.36615704	7.26839118	0.001276954	0.00278757
chr1	133434239	133434457	+	219	466	Peak_1266	3	7645	3.21E+14	7629	-4.650466557	0.106470646	-3.501453032	-1.281609963	-0.609266613	-0.505160282	-1.161041536	0.938434154	0.990396376	2.442376745	0.622404521	0.548403154	1.82330052	4.800425282	8.988688335	0.00072281	0.001564913	4.280311987	5.473448218	0.006346545	0.010292552	4.664990937	1.395585969	0.253822527	0.279500471
chr1	133437981	133438496	+	516	467	Peak_1267	5	16926	5.11E+14	10625	-0.995017035	0.67116002	-1.757038276	-0.817854249	1.637162559	1.209240824	1.93680169	0.913909003	-0.645672343	1.68764471	0.919228565	-0.514687968	0.751761735	5.996946954	5.823901813	0.006627612	0.009678223	5.046610329	5.282123997	0.007479405	0.011895019	6.71539918	24.91144935	4.36E-09	1.67E-07
chr1	133466529	133466730	+	202	468	Peak_1268	7	22735	7.11E+14	21221	-6.735051965	0.124156217	-1.347618921	0.377998202	-1.849938049	0.429460277	0.072631286	0.445958894	0.751627958	0.064530535	0.406971584	0.77706501	1.203496572	3.972776531	2.886026197	0.069380396	0.079048913	4.521848782	3.170042759	0.048543714	0.06499846	4.524576608	3.461479103	0.036299474	0.046214191
chr1	133587158	133587377	+	220	469	Peak_1270	2	4603	2.11E+14	1943	2.139909791	2.06070434	-2.414511843	-0.905482713	1.346548889	0.173661108	-0.013740822	-0.054062016	-1.036824505	-0.221376457	-0.764695793	-0.674451165	-0.714497175	6.417812806	34.16392194	6.68E-09	1.81E-07	4.386199036	3.784061447	0.027871007	0.039168381	4.751309186	1.542857008	0.220242058	0.244629601
chr1	133812353	133812726	+	374	470	Peak_1274	3	7244	3.22E+14	7877	-1.271102991	1.401831431	0.282936498	0.598589674	-1.823787503	0.691559913	0.2898983	0.276996444	0.594739453	1.316541204	0.73200769	1.157962533	1.442029136	5.903045402	13.20563979	5.54E-05	0.000217314	5.488178399	1.821588225	0.169901451	0.202706876	5.618922398	10.09631269	0.000126457	0.000467016
chr1	133859880	133860116	+	237	471	Peak_1275	4	10384	4.21E+14	9870	-0.415819651	1.551291681	-1.024489707	-1.228414992	0.12115065	-1.654716075	-0.045586547	0.127431185	-0.496164899	-0.321041786	-0.416377546	-0.883327828	-1.282311754	5.90090879	12.44146479	8.58E-05	0.000303173	4.198457129	4.176584484	0.019643652	0.028454808	4.250006772	6.440547363	0.002581203	0.004860983
chr1	133964350	133964550	+	201	472	Peak_1276	1	459	1.12E+14	565	3.882234078	-2.556718977	5.433474388	-1.781028809	-0.481996693	-1.939525427	-0.267325555	-0.293131919	-0.28117957	-0.581053176	-0.686033116	-0.981868325	-1.101341902	3.509429466	11.87964449	0.000119286	0.000387987	4.176586884	8.919417459	0.000376472	0.000994	4.036453223	8.681101973	0.000395401	0.001118234
chr1	134314557	134314816	+	260	473	Peak_1284	1	412	1.35E+14	1509	5.617955805	-2.116242495	1.596716627	0.853790714	-0.948900444	-0.508458713	0.723351041	0.539102251	0.359055531	0.386274054	-0.00920305	0.037843973	-0.528676937	3.516789341	8.289601089	0.00115132	0.002268555	5.714535771	5.396759237	0.006777749	0.010910325	4.499071856	1.561412506	0.216347109	0.240546136
chr1	134462072	134462609	+	538	474	Peak_1287	1	1752	1.22E+14	817	1.072038914	1.697738055	-0.148140957	1.055107947	0.259834041	0.187465278	0.62798858	-1.091342434	0.536092085	-0.495726275	0.600711397	-0.005515599	0.456196023	6.747265265	26.67420336	1.01E-07	1.74E-06	6.517263012	8.251759443	0.000638665	0.001513068	5.720890299	0.458005603	0.634239482	0.655643921
chr1	134502980	134503180	+	201	475	Peak_1288	2	4115	2.22E+14	3296	6.123689033	-1.981312154	-1.05E-09	-2.963660749	-2.160207522	-1.774594333	0.028059611	0.290178286	-1.429675189	0.125112615	-0.702441311	-0.044205053	-0.366096151	3.517403306	7.040272979	0.002733363	0.00456375	3.182977455	10.0600611	0.000155591	0.000493976	3.695740516	6.454426523	0.002550657	0.004818446
chr1	134552845	134553045	+	201	476	Peak_1289	2	3467	2.21E+14	3248	6.79398102	-1.858190461	-4.234001601	-2.469892607	-2.960118368	-2.153314355	1.001465182	-0.02577416	0.136745751	0.229446838	0.468906001	-0.025359354	-0.898691534	3.789283991	7.558504218	0.001899508	0.003395467	3.745401254	14.93994834	4.55E-06	3.43E-05	3.932197186	14.72250705	3.78E-06	3.31E-05
chr1	135085405	135085607	+	203	477	Peak_1298	1	859	1.36E+14	1559	3.101607649	1.3004092	0.76448912	1.130006792	-1.583544955	-0.442829888	0.412926311	0.656609234	0.82089086	0.525667833	0.130808619	0.457540576	0.622872793	5.548335554	10.97692371	0.000205227	0.000585129	5.321085686	5.063479342	0.009032848	0.014101383	4.464532061	2.583396844	0.081987967	0.097190198
chr1	135557930	135558179	+	250	478	Peak_1303	1	962	1.22E+14	915	1.464514896	1.288665555	0.226041236	-0.090009205	-0.073695972	-0.585622703	0.474068532	0.551132685	0.069888354	0.249261379	0.08433239	0.131707429	-0.392078	6.289891539	14.07237794	3.41E-05	0.000150792	5.32079132	0.08670157	0.917056191	0.924891336	4.959034671	1.782525862	0.175017811	0.197205421
chr1	135752662	135752864	+	203	479	Peak_1304	4	9021	4.12E+14	9610	2.676298953	0.344350904	-2.277521901	-1.732499618	-1.573319574	-1.375968452	-1.086026939	-0.389110542	-1.384744575	-0.588958606	-1.336612534	-2.006071821	-1.612201323	5.871479604	5.154236989	0.011012658	0.015099224	4.093814727	9.762927561	0.000195412	0.000591535	4.152801934	6.35483656	0.002778342	0.005155954
chr1	135858074	135858291	+	218	480	Peak_1308	2	1819	2.12E+14	2806	1.907464595	0.716534408	-1.42277323	-1.296326792	-1.351429167	-1.33204826	-0.372575923	0.665328191	-0.724089944	0.212893384	-0.685975092	0.069778361	-0.596756015	5.782748613	5.044313656	0.011987318	0.016276238	4.465904628	4.629824392	0.013176323	0.019793711	4.545080369	8.049727779	0.000664795	0.001678053
chr1	135974034	135974234	+	201	481	Peak_1311	4	9553	4.12E+14	9026	1.132146913	-2.226669853	-0.035203158	-1.57351365	-0.464088249	-0.589857689	0.248216905	-0.43140077	-0.613309807	-0.522519097	-0.426419456	-0.465856914	-0.689778586	3.575871147	6.653137004	0.003605703	0.005743292	4.07079886	5.067978851	0.008997737	0.01405013	4.681434129	1.685739848	0.192008727	0.215021584
chr1	135979594	135980134	+	541	482	Peak_1314	1	1253	1.36E+14	1531	3.179774357	2.315733548	0.407846404	1.295221834	-0.913252952	0.833198665	-0.243799115	0.802548308	1.358727057	0.330010622	0.208690682	1.216012781	0.762399306	7.680343356	92.64873983	1.39E-14	5.04E-12	6.777813203	14.23276983	7.42E-06	4.92E-05	6.048829425	8.130078937	0.000622018	0.001593174
chr1	135995743	135995945	+	203	483	Peak_1317	2	4123	2.12E+14	2398	5.35947221	2.969236435	-0.448630659	0.08692673	-0.595405332	-0.201159372	-0.007290247	0.032590278	-0.620753953	0.127838639	-0.765295977	-0.285833242	-0.227464429	7.315990573	88.40372872	2.74E-14	8.70E-12	4.799412312	1.028260157	0.363351831	0.402975947	4.685507593	0.533263219	0.588817549	0.611932575
chr1	136041035	136041289	+	255	484	Peak_1320	3	7649	3.12E+14	6777	2.031601455	1.656182721	-1.00219975	-2.125589775	-2.018243141	-1.15865266	0.958056125	2.135938897	0.997244117	3.319726001	0.766367245	-0.437709051	-0.201482024	6.50674758	21.09626548	1.05E-06	1.13E-05	3.807211762	7.902807816	0.000844773	0.001895103	4.486557321	8.948475321	0.000317966	0.00094366
chr1	136058396	136058596	+	201	485	Peak_1321	6	20545	6.21E+14	19904	-2.430875489	1.298563188	-0.03561018	-0.591292197	-1.527037416	-0.190790337	0.45973956	-2.399859107	-1.081051679	-0.014351091	-1.049691228	0.060302594	-0.258560657	4.643709679	8.620112399	0.000922428	0.001895432	4.186979421	0.650152409	0.525315075	0.562049374	4.468481181	2.328241039	0.1042267	0.12155114
chr1	136173555	136173757	+	203	486	Peak_1326	3	7129	3.12E+14	6729	0.860701297	1.099432774	-0.445029538	-0.840047016	-1.184992095	-1.505786059	-0.069248397	1.93184232	0.041470304	0.575461316	0.540494549	2.293408021	0.275903549	5.002677813	3.748876362	0.033651518	0.040953024	3.982497874	1.451067628	0.241783107	0.279245397	3.685961325	3.975286542	0.022710889	0.030471373
chr1	136229684	136229886	+	203	487	Peak_1327	2	2568	2.12E+14	2436	5.182874996	3.089909989	-0.70358513	-0.57099892	-0.723872749	-1.673468191	-1.289278112	0.346771153	-0.612189139	-0.482795518	-1.676676559	0.307918031	-0.709183009	7.058154296	62.36615286	3.58E-12	3.46E-10	3.966220401	0.665435118	0.517504207	0.554308184	3.464163455	3.623834471	0.031280882	0.040477046
chr1	136302162	136302364	+	203	488	Peak_1328	2	4504	2.32E+14	4373	2.736859763	1.373852958	-0.03561018	0.137463534	-2.456005191	-0.188072274	0.442544478	0.736615616	-0.296041672	0.294619297	0.031105564	0.127777514	-0.238007062	4.956228769	6.195877656	0.005030493	0.007627547	4.056207192	0.051769211	0.94958696	0.954200814	3.909637916	4.361331569	0.016025497	0.02241402
chr1	136311838	136312124	+	287	489	Peak_1329	1	189	1.35E+14	1458	7.916189179	-0.42988657	1.088847716	1.049322755	0.407876774	-0.709658393	0.051606004	0.09590903	0.215000425	-0.064708143	-0.099666645	-0.561137163	-0.531224287	4.889314481	4.302445789	0.021485502	0.027341554	6.047204184	7.315579892	0.001359969	0.002788253	4.907176824	2.960051923	0.057684136	0.070252811
chr1	136817315	136817517	+	203	490	Peak_1336	2	3715	2.32E+14	4695	2.126012447	1.061941845	-1.018820967	-1.402397587	-2.868807119	-0.317495183	-0.534130118	2.004248703	-0.424857587	1.944408424	0.024972429	0.634968108	-0.03026796	5.029916094	5.290807842	0.009917114	0.013770542	3.713266233	3.740722134	0.028975302	0.040575956	4.027795886	6.151933947	0.003308986	0.005938638
chr1	136828573	136828775	+	203	491	Peak_1337	3	5991	3.12E+14	6653	3.774779246	2.443277562	-1.938375054	-0.981793698	-1.97214226	-0.660741471	0.297540749	3.537874057	1.232467454	2.524159578	0.592579176	2.168381443	2.402154794	7.029949495	51.18098455	4.85E-11	2.86E-09	4.09102034	2.303764092	0.107955192	0.134274035	4.695324066	6.771550924	0.001945128	0.003884344
chr1	136829657	136829858	+	202	492	Peak_1338	4	10191	4.11E+14	8397	0.058391986	-2.050922258	-2.565277728	-3.751845946	-2.787139341	-2.271777882	-0.42850814	1.483319728	0.103335104	1.359381921	0.119173488	0.510075118	-0.246076089	3.814806239	7.403383863	0.002116421	0.003705541	3.617724924	18.9951214	3.16E-07	4.90E-06	4.047957396	15.64830984	1.94E-06	2.01E-05
chr1	136892321	136892627	+	307	493	Peak_1340	7	21750	7.11E+14	20754	-2.483026339	0.699380111	-0.296523671	1.107201149	-0.838621861	0.13499761	0.383117316	0.262175555	1.629529516	0.175792036	0.103167344	1.913684557	1.235500937	5.189702547	4.915618568	0.013245649	0.017784178	5.785592645	6.72827255	0.002205009	0.004158854	5.016672883	0.563722237	0.571395215	0.595171159
chr1	136917705	136917905	+	201	494	Peak_1342	1	667	1.35E+14	1398	6.603192287	-1.980293228	0.376461203	0.353413834	-0.402477487	-0.762273895	-1.725281153	-0.41561604	-0.784451942	-1.892357195	-2.070363865	-1.032639725	-1.652421165	3.541114626	5.844731216	0.006525304	0.009551909	4.961787048	0.448528132	0.640521908	0.671495611	4.20356216	1.358337551	0.263119826	0.289097819
chr1	137156745	137157381	+	637	495	Peak_1349	3	7197	3.21E+14	7018	-0.821545644	2.218259744	-1.137218643	0.81326638	0.631928923	1.659186235	1.394385795	0.500145021	0.762688675	1.903783939	1.805710509	0.921233449	1.518600898	6.887669117	49.34084164	7.76E-11	4.26E-09	6.043540061	6.929367443	0.001867222	0.003623251	6.871942792	28.56476657	5.00E-10	2.77E-08
chr1	137368461	137368663	+	203	496	Peak_1351	2	5245	2.31E+14	3843	0.026264466	2.576512969	-3.297826297	0.01287513	0.865238639	-0.272256394	0.463135637	-0.10841993	-1.150191766	0.762368585	-0.206339708	-1.056499608	0.257489446	6.176103598	31.124689	1.91E-08	4.33E-07	4.174720274	3.357835449	0.040925589	0.055595223	4.617121	1.02822591	0.362452	0.389637481
chr1	137490690	137490892	+	203	497	Peak_1353	3	6805	3.12E+14	6189	1.618128549	1.628255774	-4.495929634	-0.67233275	-0.175200387	-0.780709513	0.769965669	0.809860601	-0.343251555	1.621157962	-0.129390369	0.979601814	1.263376052	6.067187215	15.32644449	1.74E-05	9.21E-05	4.300818898	5.359408504	0.006998589	0.011223603	4.103107986	1.346809305	0.266067538	0.29201379
chr1	137490909	137491173	+	265	498	Peak_1354	7	22472	7.21E+14	23678	-2.648380102	0.839401715	1.266554307	1.546827897	-2.46771021	0.114667091	1.441201975	0.836583297	0.611644041	0.903211933	0.904096951	1.82419344	1.633092793	4.722124007	3.448497356	0.043142405	0.051216751	5.291377841	7.926822292	0.000828604	0.001865116	4.340870103	6.191693485	0.003197373	0.00577973
chr1	137588096	137588397	+	302	499	Peak_1355	4	9887	4.12E+14	9642	2.003446983	0.786333325	-1.283045299	-1.713644494	-0.023493116	-0.753755035	0.281583268	-0.82802229	-0.930773578	-0.254517378	-0.407380369	-1.49928107	-1.495269541	5.49796362	4.833992866	0.014115617	0.018797438	3.996391467	6.078114294	0.003796977	0.006576205	4.822431911	2.426778819	0.094984094	0.111434359
chr1	137656936	137657171	+	236	500	Peak_1358	4	10578	4.21E+14	9850	-0.354714255	1.374401342	-0.768296523	0.332449165	-1.086612271	-0.705569818	-0.012293713	-0.740567709	-0.457415347	-0.716515406	-0.539066237	-0.495473059	-0.901610018	5.438120655	6.986151919	0.002840522	0.004712791	4.89798959	0.463815807	0.630937322	0.662565893	4.157384537	1.986227311	0.144113789	0.164439992
chr1	137679398	137679653	+	256	501	Peak_1361	2	4664	2.21E+14	2991	1.946259639	-1.641115073	-7.031755532	-2.621544741	-0.66585999	-2.213900943	0.88583969	0.676206844	0.442932895	0.878079106	-0.462149519	0.300332481	-0.894199832	4.504976725	9.49583789	0.000519646	0.00120452	3.761708721	14.36853703	6.75E-06	4.57E-05	4.132102843	10.29320424	0.000108193	0.000414621
chr1	137691095	137691327	+	233	502	Peak_1363	1	114	1.12E+14	606	3.542488351	0.785955627	5.433474394	-0.228637028	1.571906229	0.645093341	0.184614074	0.487344343	-1.595073721	0.22862066	-0.421876155	-0.412606861	-0.542778212	5.55213896	8.044874813	0.001359194	0.002590683	4.346872776	1.454883262	0.240901509	0.27840459	5.334578652	6.493441165	0.002466761	0.004694493
chr1	138363467	138363816	+	350	503	Peak_1372	3	7571	3.22E+14	8224	-1.590820083	1.147158823	-2.002233399	-1.075399427	-2.778353144	-0.898588069	0.524249182	0.265773953	-0.076517008	0.898225929	0.134828536	0.537225651	0.412807324	5.760282262	7.990142885	0.001410908	0.002670257	4.667268297	5.284162456	0.007466296	0.011877234	4.919145742	13.52420428	9.11E-06	6.36E-05
chr1	138443543	138443845	+	303	504	Peak_1373	4	8987	4.11E+14	8988	0.281062129	-1.727816499	-1.018820967	-1.625982745	-1.480882961	-0.841543609	-0.673259631	0.596133551	-1.722521925	-0.324769928	-1.873540332	0.013122676	-0.517106538	4.735594616	7.654738174	0.001776867	0.003212141	3.889086106	5.763182393	0.004956756	0.008278275	4.273532281	3.560941345	0.033134668	0.042603889
chr1	138548858	138549298	+	441	505	Peak_1376	3	7565	3.21E+14	7215	0.059256126	-1.456719531	-4.14287099	-1.17417262	-0.931064746	-0.972584707	-0.055109484	1.98896355	-0.757119759	1.457058628	0.029750035	0.196294033	0.769247546	5.046333182	7.536277743	0.001929087	0.0034389	4.894805795	9.042166893	0.000341926	0.000922148	5.068158501	6.948600557	0.001673361	0.003449139
chr1	138581769	138582124	+	356	506	Peak_1378	1	438	1.22E+14	866	3.380071592	3.288573431	2.650469062	1.639868362	1.078900332	1.706896013	-0.637571772	0.174609593	-1.286954836	0.293812196	-0.760030666	0.004963236	-0.224460528	7.75346816	135.4676002	4.81E-17	1.24E-13	6.331554798	19.66728549	2.07E-07	3.60E-06	6.404188851	25.29900915	3.45E-09	1.41E-07
chr1	138621676	138621876	+	201	507	Peak_1382	4	9915	4.12E+14	9403	4.832466831	-2.095787048	-1.00219975	-1.737579722	-0.975669599	-1.804571658	-1.229414799	-0.902421759	-0.55422451	-1.212835429	-1.013767753	-0.898707181	-0.549640217	3.45533204	6.79728617	0.003250669	0.005272905	3.827071835	5.183606852	0.00814211	0.012844226	3.903437291	5.691393472	0.00493478	0.008213528
chr1	138815584	138815846	+	263	508	Peak_1383	3	6728	3.22E+14	8101	0.228733172	1.213967861	-6.452295357	-0.458520462	-1.537996336	-0.759556336	-0.368174647	2.486740787	-0.387172344	-0.153996314	-0.487336061	2.259689487	1.555823489	5.64706989	6.341606181	0.004520803	0.006963686	4.298678543	1.166713377	0.317801031	0.35752761	4.479788716	3.284607835	0.042715154	0.053469857
chr1	139042151	139042353	+	203	509	Peak_1387	1	160	1.12E+14	440	4.476538316	0.941306369	4.466456967	-2.479177001	-0.998900687	-1.336126135	-0.915696	0.952010264	-0.627722475	-0.522456904	-0.407220476	0.374553953	-0.235032153	6.414319407	19.5933133	2.08E-06	1.89E-05	3.746318481	11.92943956	3.84E-05	0.000168284	4.152582114	5.02194908	0.008887912	0.013462495
chr1	139182640	139182840	+	201	510	Peak_1388	7	24609	7.11E+14	20689	-3.614621409	0.572998785	-1.42277323	-0.920991187	-1.364214408	-0.98707026	-1.179097503	0.9949995	1.027080664	0.636154877	0.988207566	0.888235573	-0.994150748	4.684621638	6.934696566	0.002946531	0.004860672	4.116725664	2.351099385	0.103289309	0.128991289	4.318209789	3.826577424	0.025997295	0.0343513
chr1	139553555	139553965	+	411	511	Peak_1392	2	4093	2.33E+14	5068	2.185714832	1.495517608	-0.768296523	-0.234077833	-0.944948416	0.591801403	-1.011862391	1.114645038	0.157165564	0.142246875	-0.162586324	0.78296058	0.884438315	7.078061792	29.87372888	3.00E-08	6.30E-07	5.403182025	0.843476448	0.434850082	0.474165084	5.734092719	4.325138851	0.016555802	0.023061178
chr1	140155426	140155645	+	220	512	Peak_1399	2	4017	2.12E+14	2288	1.464514896	0.703876998	0.543712215	-0.886358047	-1.286445946	-1.505611378	-1.310045502	0.326114493	-0.729516442	0.028563676	-1.342448087	0.01770481	-0.323630466	5.900325164	4.524023005	0.018011528	0.023366532	4.850215014	2.966272622	0.058481724	0.077039772	4.465495521	8.109123515	0.000632894	0.001614532
chr1	140186700	140187034	+	335	513	Peak_1400	1	1386	1.22E+14	900	2.195327353	2.398100772	0.078859595	0.868453756	1.717795865	1.301005214	-0.313358894	0.483623451	-0.42498936	0.200381558	-0.042828911	-0.383177038	-0.097915149	6.433683234	39.34600798	1.28E-09	4.42E-08	5.212009017	2.66866164	0.076911976	0.098772351	5.785759643	14.12262774	5.86E-06	4.57E-05
chr1	140252974	140253420	+	447	514	Peak_1402	4	10446	4.21E+14	9755	0.669782971	0.931091157	-1.985817559	-1.718540863	1.288323458	0.451295259	0.392776691	-1.288905123	-2.525050505	0.604700287	-0.042932897	-1.524690409	-1.121785616	6.239755949	5.303760698	0.00981937	0.013652043	4.399279872	7.515951672	0.001155126	0.002440367	6.013710546	6.738220794	0.002001154	0.003971761
chr1	140411572	140411960	+	389	515	Peak_1405	2	4162	2.12E+14	2526	2.042644775	1.093761025	0.376461203	-1.199042387	-0.513590368	-0.859331582	-1.14296083	0.624590201	-1.814166958	-0.20074104	-1.11552594	-0.7634623	-1.282953962	7.499282713	26.06938389	1.28E-07	2.12E-06	5.238615412	6.869273772	0.001962174	0.003777135	5.451983705	5.778093728	0.004575671	0.007729801
chr1	140467796	140468111	+	316	516	Peak_1407	1	1682	1.22E+14	828	0.988519215	2.898329107	0.661352119	1.058702214	0.161228189	1.170076661	-0.059297595	0.340000462	-0.865058179	1.048404548	0.083733256	-0.07928978	0.702122634	6.800695251	60.84431716	4.99E-12	4.39E-10	5.420229554	4.2541607	0.018339496	0.026729015	5.681741876	9.361369584	0.000227636	0.000729398
chr1	140514326	140514568	+	243	517	Peak_1408	3	8102	3.21E+14	7217	-0.052794714	1.200824105	-2.002233399	-0.478890034	0.705344926	0.811760933	-0.150787755	0.572064333	0.005010678	0.174785203	-0.612265137	0.21387393	-0.405567319	5.246097101	5.140146438	0.011132766	0.015244909	4.258607262	1.041557492	0.358698868	0.398417821	5.315999297	3.947554651	0.023289715	0.031147631
chr1	140550851	140551403	+	553	518	Peak_1409	3	5961	3.22E+14	8008	-0.616165637	1.170529401	-2.240567945	-0.015318563	-2.08210707	-1.00666795	-0.916126157	1.573660607	0.022247271	1.004933363	-0.145574291	1.437398149	1.454866165	6.164229112	8.327648749	0.001122151	0.002220451	5.426036946	3.072534005	0.053061774	0.070505738	5.359191538	16.72905223	9.07E-07	1.11E-05
chr1	140802202	140802404	+	203	519	Peak_1413	2	5045	2.12E+14	2499	0.408625165	1.439153663	-1.00219975	-1.95007097	-1.710077767	-1.253177725	-1.021370366	0.577968497	-4.843490459	0.689251004	0.532419907	0.655024889	0.55614042	5.843901557	11.94778144	0.000114578	0.000376529	3.870775155	7.723857396	0.000975971	0.002128117	4.418857772	7.045849909	0.00154098	0.003231465
chr1	140802850	140803266	+	417	520	Peak_1414	3	6737	3.21E+14	7085	-2.02312049	0.864608433	-0.225844804	0.785341421	0.363781627	1.741075972	0.258621415	2.204088443	0.51536099	2.07618196	1.170596424	1.977627766	2.56457285	5.637408446	9.898516538	0.000401641	0.000982034	5.728741239	3.451682726	0.037591546	0.051465412	6.275743293	24.89107738	4.42E-09	1.69E-07
chr1	140827487	140827901	+	415	521	Peak_1417	1	1565	1.12E+14	329	1.100227617	0.79989907	1.030962663	-0.244148269	-1.526859573	-1.462953695	-1.441633287	-0.618266384	0.633005709	-1.098267671	-0.349279094	0.839300631	-0.266219955	5.905659426	5.062510348	0.011819869	0.016077214	5.824588555	1.556127731	0.218680316	0.254807303	4.599802519	10.97241592	6.35E-05	0.000276795
chr1	140851622	140851822	+	201	522	Peak_1418	6	19938	6.22E+14	20205	-3.876747534	0.002649863	1.276149796	-1.000310507	-1.652569869	-1.177954344	-2.934060835	0.138023797	1.313627959	-0.207361335	-0.271794481	1.30875096	0.651427686	4.011736359	7.340243055	0.002212087	0.003845073	4.487089405	2.579464105	0.083530935	0.106447449	3.946513176	4.188283025	0.018729247	0.025701005
chr1	140938241	140938450	+	210	523	Peak_1421	2	2033	2.12E+14	2857	2.666527571	1.574965215	-3.781355967	-1.030194412	-2.527809826	-1.606169964	-0.863819128	0.146659323	-1.948426139	-0.205156953	-1.615594172	0.168325023	-0.536429914	6.208316163	15.73263084	1.40E-05	7.86E-05	4.200701263	7.468347477	0.001200719	0.002519811	4.129432493	11.10535025	5.72E-05	0.000255575
chr1	141292959	141293161	+	203	524	Peak_1426	1	822	1.12E+14	510	1.303343389	0.793617532	4.466454221	-1.474681739	-1.36940889	-1.535105236	-0.19035607	-0.529405527	-0.54048052	0.415467693	-0.054984559	-0.714765044	-0.534901337	5.729500806	4.495560507	0.018422377	0.023837311	3.920710241	5.005280149	0.009499931	0.014758035	4.426917192	8.929276279	0.000322969	0.000955389
chr1	141295850	141296064	+	215	525	Peak_1427	7	24643	7.22E+14	23903	-1.902585321	0.968500662	0.757773005	0.044360227	-3.042712631	0.295710617	-0.879079489	-0.484203996	0.221241371	1.105325713	-0.202438596	0.136194433	1.641785901	5.094918013	3.57660106	0.038788002	0.046536843	4.79097536	0.206622611	0.813856795	0.831380076	4.781753973	8.557023331	0.000437669	0.001212896
chr1	142118748	142118948	+	201	526	Peak_1428	4	9378	4.11E+14	8500	0.375156831	-2.482038311	-4.234001601	-3.054991424	-1.803298023	-1.406752292	-0.27866626	0.381182084	-0.049706233	-0.003162009	-0.299483294	0.072005173	-1.307652654	3.212490627	6.871383263	0.003082745	0.005044596	3.415945395	16.2661823	1.86E-06	1.77E-05	4.001774973	6.448968875	0.002562624	0.004836605
chr1	142202941	142203170	+	230	527	Peak_1429	4	10249	4.12E+14	9492	2.071462582	0.864453205	0.282936498	-0.680364796	-0.50591295	-0.899216472	-2.160682782	-1.133385627	-0.870155058	-1.567699234	-1.508228034	-1.159328387	-1.469711779	5.542946508	6.277284036	0.004738687	0.00724966	4.669215386	1.561949606	0.217468638	0.253548849	4.513042508	2.951341876	0.058152961	0.070776236
chr1	143116930	143117132	+	203	528	Peak_1434	2	1938	2.32E+14	4528	2.656689556	0.532267894	-1.938375015	-2.108997474	-2.2491176	-1.301942679	-0.19892823	1.295597384	-0.318926886	0.855500572	-0.822407824	0.500590637	-0.231277523	6.248843557	10.55732776	0.000265672	0.000712196	3.693746975	8.455403048	0.000543082	0.001328181	4.10650425	5.621201055	0.005246625	0.008633704
chr1	143326348	143326550	+	203	529	Peak_1437	4	8678	4.12E+14	9264	2.496583383	-2.036018742	-1.018820967	-1.860945267	-3.008300421	-1.735095237	-2.411138573	-0.376689248	-2.325160696	-2.151067491	-1.795887097	-1.737089871	-2.916306588	4.676550413	13.58351882	4.48E-05	0.000184925	3.970434121	7.668004714	0.001021087	0.002208161	4.302116015	16.39947744	1.14E-06	1.33E-05
chr1	143338502	143339072	+	571	530	Peak_1438	4	9343	4.12E+14	9024	1.423656163	-1.651937249	0.538588271	-1.851212915	-0.052344458	-1.487367245	-0.395367038	-0.383186888	-1.390767949	0.427140756	-0.634179753	-1.194008957	-1.791751369	6.176415267	19.75642566	1.93E-06	1.78E-05	4.721278942	13.83641394	9.79E-06	6.03E-05	5.355331495	14.95760985	3.19E-06	2.91E-05
chr1	143362689	143362891	+	203	531	Peak_1439	6	20179	6.12E+14	17907	0.961938216	-2.150778925	6.007265827	-2.656642905	-3.112695201	-1.910687234	-2.563960944	1.282877103	-2.768551175	-0.346741295	-1.929105311	-0.535231466	-1.214092188	4.649139661	11.76619429	0.000127585	0.000408725	3.657143672	11.30351845	6.10E-05	0.000240649	4.041781371	14.49216009	4.47E-06	3.76E-05
chr1	144848652	144848852	+	201	532	Peak_1442	4	10182	4.11E+14	8248	0.058391986	-2.527502521	-0.439155421	-2.57126341	-3.189258646	-2.180584112	-0.918648322	0.845119356	0.456149737	-0.559379257	-0.666110524	-0.36852385	0.339289559	3.964581074	13.53273523	4.61E-05	0.00018929	3.988538166	13.72982053	1.06E-05	6.37E-05	4.328272251	20.54970776	6.85E-08	1.55E-06
chr1	145390041	145390351	+	311	533	Peak_1447	3	5348	3.21E+14	7749	-1.341510177	1.178188978	-2.565277728	-0.078874389	-0.588883816	0.438514484	0.474496972	2.233876239	0.568313721	1.480683198	0.629751162	3.039346032	2.270626252	4.941971453	5.736164229	0.007077556	0.010240639	4.275003861	3.458535445	0.037359338	0.051170237	4.628215653	0.962901941	0.386288668	0.413732067
chr1	145423925	145424317	+	393	534	Peak_1448	1	1458	1.11E+14	188	2.054295531	1.219999885	5.029519544	-2.045846803	-2.343047395	-1.624144976	-0.280833616	3.309430997	0.459458571	1.751550896	-1.335148633	3.269977361	1.130222333	6.852740311	22.02752436	6.91E-07	8.13E-06	4.746598915	18.16587002	5.35E-07	7.16E-06	4.896949303	20.00685356	9.78E-08	2.03E-06
chr1	145621058	145621378	+	321	535	Peak_1450	2	4591	2.11E+14	1969	1.604917118	1.090943336	-0.225844804	-1.052114047	0.309674797	0.11692055	-0.710533097	-0.111927585	-1.749037456	-0.290708327	-0.650780754	-0.314664823	-0.747545015	5.825959764	8.730953538	0.00085689	0.001789817	4.557011988	3.369641215	0.040489939	0.055076254	5.355080446	0.302402746	0.739905606	0.756687283
chr1	145748432	145748632	+	201	536	Peak_1452	4	9314	4.11E+14	8798	1.132146913	-1.966571644	-2.565277728	-2.364512809	-2.726115989	-2.240277366	-1.778431641	0.319466743	-1.13778215	0.891186956	-1.055212026	-0.259101325	0.13836367	4.223894349	8.508426955	0.000993856	0.002012727	3.793207751	11.93609912	3.82E-05	0.000167675	3.927004967	12.83514022	1.52E-05	9.31E-05
chr1	146750104	146750504	+	401	537	Peak_1455	3	5935	3.12E+14	6382	1.544177508	1.18773954	-1.441499536	-0.887894355	-2.145332901	-0.422901529	-0.970741538	2.638589454	-0.382173175	1.954966462	-0.465757543	2.332291937	1.486383163	6.657204007	17.48295748	5.75E-06	4.06E-05	4.919341157	5.39978375	0.006760184	0.010885461	5.14947513	8.726594287	0.000380974	0.001086305
chr1	147275183	147275442	+	260	538	Peak_1456	4	9166	4.12E+14	9143	0.227408796	-2.184826446	-5.62E-13	-1.941249015	-1.501148777	-1.462608906	-2.640574975	1.176469557	-1.212197295	-0.405420324	-1.152166761	-1.222351398	-1.950713826	4.167428234	9.409958458	0.000549268	0.001257451	3.768296286	7.0956039	0.001628457	0.003236851	4.126293276	6.81068509	0.001881395	0.003783786
chr1	147743488	147743776	+	289	539	Peak_1458	4	9322	4.11E+14	8728	0.117656235	-2.05664182	-1.00219975	-2.073055514	-0.922868511	-1.432086286	-0.41443549	-0.377402583	0.297900272	-0.992664521	0.074832686	0.161534114	-0.890398792	4.195159149	10.64520212	0.00025161	0.000682875	3.930724354	9.382641168	0.000262201	0.000745842	4.268169028	5.690711659	0.004937716	0.00821797
chr1	151580643	151580884	+	242	540	Peak_1464	5	16504	5.11E+14	12550	-3.47849064	0.895711508	-2.565277728	-0.134515403	-0.228152862	0.069697457	-0.722180292	-0.366940739	-0.437373882	0.060924574	-0.11892061	0.288823402	0.207887484	4.471184563	7.77333492	0.001637144	0.00300653	4.018803023	1.954452189	0.14984852	0.181195344	4.523706339	0.06074382	0.941108905	0.94558906
chr1	151723713	151724183	+	471	541	Peak_1467	2	2940	2.12E+14	2895	1.554125175	0.918282676	-3.297826278	-1.331160011	-1.699704026	-0.982087269	-1.694062328	0.260524054	-2.350125241	0.675640325	-1.648753587	-0.925996375	-1.135772332	6.379109612	10.73470161	0.000238094	0.000654727	4.43127502	8.125923312	0.000706245	0.001640753	4.804963619	7.513188997	0.001039546	0.002381681
chr1	151741148	151741392	+	245	542	Peak_1468	2	3070	2.33E+14	5151	2.880129444	2.115482262	-2.565277728	-1.265607819	-0.430300874	0.350940673	-0.766249685	2.137782481	-1.043858006	2.083878297	-1.126996568	1.120588993	0.497841078	6.921579625	43.67899036	3.59E-10	1.51E-08	4.068649375	4.412422122	0.015948367	0.023534572	4.986389915	0.852680576	0.430217677	0.457096084
chr1	151802696	151802993	+	298	543	Peak_1472	2	5072	2.32E+14	4359	1.010234533	0.865985181	0.76448912	0.100090943	-1.415761506	-0.420706869	-1.801916503	0.940993553	0.181538455	-0.013995502	-0.991342552	1.144147663	0.337777019	5.985498924	5.933586878	0.006107274	0.009011044	5.374956494	0.18754469	0.829437494	0.845544409	5.183524285	4.553636423	0.013486071	0.019297575
chr1	151921976	151922189	+	214	544	Peak_1474	5	15702	5.11E+14	11982	-4.650466557	0.230213112	-7.764304101	-1.582235121	0.643335793	-0.053115469	2.561739897	0.688083078	0.305284907	3.086422825	2.129597062	0.466944922	1.45370993	4.464292841	6.002235112	0.005803749	0.008622241	3.803064928	7.38090257	0.001289366	0.002672483	4.809609705	0.515634019	0.599149358	0.621977748
chr1	151946638	151946838	+	201	545	Peak_1475	2	3434	2.21E+14	3175	5.144232059	-1.939317169	-2.414511843	-1.538434476	-1.575937109	-1.069944624	-0.454896505	-0.128790225	-0.096300092	-0.132035736	-0.334158225	-0.231802082	-0.761662696	3.46079088	6.659242966	0.00358986	0.005722495	4.141881075	5.93654698	0.004279144	0.007299702	4.154691034	4.657711713	0.012287789	0.017787768
chr1	151965533	151965887	+	355	546	Peak_1476	3	6231	3.12E+14	6519	1.284271322	1.30307179	-0.035203158	-0.62701833	-1.147531081	0.015823125	0.434698427	1.603685804	0.099462859	1.773320921	0.54644465	1.139199909	0.856359529	5.976208377	10.16996584	0.000338345	0.000858681	4.475735243	1.224094916	0.300687873	0.340063009	5.135524755	2.237587627	0.113544358	0.131699831
chr1	152061494	152061746	+	253	547	Peak_1477	7	24577	7.11E+14	20613	-3.388468701	0.334189894	-1.436768151	-1.327545071	-2.11027875	-1.010521866	-0.561487587	0.477620635	-0.123463654	0.546889289	0.151002404	0.763029803	1.964801211	5.07229854	9.177177323	0.000638907	0.001417008	4.457682763	7.266892474	0.001415175	0.002878561	4.736516104	9.774986798	0.000163338	0.000568025
chr1	152170381	152170581	+	201	548	Peak_1478	4	9244	4.12E+14	9404	5.806924196	-2.559347824	-1.938375054	-2.852571389	-1.903047594	-1.652241384	-2.02126144	-0.415684364	-1.692757101	-0.920126787	-1.125199824	-1.301030107	-2.111860867	3.27930467	9.248105184	0.000610059	0.00136432	3.295185612	10.14188184	0.000146168	0.000469968	3.924438658	6.899023269	0.001745283	0.003568748
chr1	152220076	152220292	+	217	549	Peak_1480	2	3016	2.12E+14	2368	1.634589743	1.673581845	-1.018820967	-1.500949262	-2.570860043	-1.052023835	-0.68669429	0.798019981	-0.862710703	-0.813345867	-0.330138962	-0.077640017	0.103719903	6.448443338	18.62897364	3.29E-06	2.67E-05	3.947816949	4.223670409	0.018841092	0.027388823	4.291197442	8.422674048	0.000488691	0.001316923
chr1	152251801	152252003	+	203	550	Peak_1483	3	6688	3.12E+14	6824	2.733160227	2.259411948	-2.565277728	-1.287342871	-2.302912682	-0.68769201	0.982665906	0.345339647	0.543228661	2.771538924	0.235102317	1.074032732	1.44446305	6.957950205	48.4095745	9.89E-11	5.19E-09	4.154088115	7.982496174	0.000792336	0.001798587	4.687242268	7.407058323	0.001136357	0.002548524
chr1	152627224	152627426	+	203	551	Peak_1486	2	3870	2.12E+14	2313	1.515947142	0.530671762	-2.734781968	-1.28488286	-0.146325314	-0.994386347	-3.173568659	0.215607362	-0.365478882	-1.043508464	-1.297361981	-0.655627453	-1.558176392	5.712576465	2.708855129	0.08080273	0.091027433	3.927509803	6.183990004	0.003473223	0.00609183	4.365890046	2.616649992	0.079471933	0.09443287
chr1	152878789	152878997	+	209	552	Peak_1488	3	5731	3.12E+14	6026	1.423005965	1.220180008	-2.921992863	-1.740148257	-0.611872842	-0.193984626	2.802443187	3.030489185	-0.337891064	3.757585186	2.410931605	2.25193791	2.687146845	5.698092416	7.223312499	0.002401537	0.004108559	3.661318164	5.534084845	0.006025672	0.009828556	4.448719016	0.411317157	0.664210306	0.684399136
chr1	152985695	152986341	+	647	553	Peak_1490	3	5693	3.11E+14	5466	1.842994055	1.696814646	-0.809447652	-0.065785736	-0.696370931	0.243035591	1.615900676	2.507192037	1.474816041	3.334805125	1.563945959	2.415978726	2.889212573	7.074709336	36.86632589	2.76E-09	8.52E-08	5.84963973	1.309233815	0.277027498	0.315854603	6.229133507	2.181264929	0.119759724	0.138368643
chr1	152991739	152992385	+	647	554	Peak_1491	3	6247	3.12E+14	5966	1.939594552	2.430999744	-2.414511803	-0.732770675	-0.52807214	0.475512056	-0.132671001	1.309822	-0.349544036	1.972569148	-0.431732813	1.062383675	1.348911413	7.636622253	78.3222041	1.54E-13	2.94E-11	5.178264619	3.266238966	0.044474138	0.059992583	5.897363702	2.703651478	0.073257042	0.087574804
chr1	153192536	153192787	+	252	555	Peak_1497	3	8210	3.21E+14	6897	-0.837908936	2.08506976	-0.448026398	1.216576747	1.056289138	0.835260676	0.352084245	0.414266563	0.142099513	0.436641297	-0.043223622	0.267901428	0.151601781	5.677806842	15.26272472	1.80E-05	9.45E-05	5.072431017	4.846868999	0.010901596	0.016687332	5.096326391	4.492434467	0.014246067	0.020233801
chr1	153218791	153218993	+	203	556	Peak_1498	2	2473	2.12E+14	2506	3.554816521	1.518738793	-2.977556183	-1.277873734	-0.362225775	-0.591741021	-0.504564801	0.946082149	-3.104542865	0.673926963	-1.49127658	-0.318795082	0.311313661	6.373205054	22.69313246	5.17E-07	6.50E-06	3.949465817	5.662197729	0.005401542	0.008931558	4.153278745	0.888837053	0.41526918	0.442479937
chr1	153343732	153343934	+	203	557	Peak_1500	2	4294	2.12E+14	2247	1.084415352	1.715893689	-3.297826297	-0.998851922	-2.313335172	-1.150994761	-0.584905555	-1.580499918	-0.222988676	0.086292422	-0.682447275	0.091488987	-1.011783159	5.798485911	16.09249865	1.16E-05	6.86E-05	4.086225994	6.679459265	0.002296123	0.004301741	4.423124813	8.175532065	0.00059908	0.001546507
chr1	153463724	153463926	+	203	558	Peak_1502	5	15192	5.22E+14	16023	-2.693001614	0.562952134	-0.805304974	0.098917483	2.206824537	0.126169806	0.755860034	-0.582801834	-0.672920192	0.438509403	0.388429893	-0.589286756	0.223807741	4.440810394	6.332051683	0.004552486	0.007004786	4.462988726	0.441320883	0.64509241	0.675680578	4.584008041	2.694141944	0.073911363	0.088281664
chr1	153523807	153524026	+	220	559	Peak_1506	2	3103	2.33E+14	5291	4.045242495	2.149986283	-2.977556172	-0.801228677	-0.46998497	-0.421907921	0.626146767	1.376784229	-0.341067172	1.360251315	0.234397186	0.258711135	0.580249854	6.22655843	33.56558276	8.18E-09	2.13E-07	3.787693135	4.80625509	0.01129418	0.017224953	4.245860787	0.557213128	0.575073419	0.598698855
chr1	153598532	153599216	+	685	560	Peak_1508	7	22787	7.11E+14	20659	-3.13273917	0.883056704	-0.449323258	0.197088945	-1.324333443	-0.06713717	0.07855851	0.167809477	0.467440463	0.809937664	0.369533095	0.674688439	1.105892535	6.434658994	12.63743706	7.66E-05	0.000277658	6.218809403	0.502461706	0.607361855	0.64007714	6.195384487	5.149103949	0.007942648	0.012221136
chr1	153663292	153663493	+	202	561	Peak_1511	6	20473	6.11E+14	17564	0.225450797	-1.811362869	4.466477806	-2.160947779	-3.104995344	-2.419290336	2.109621212	3.697446076	1.350036775	2.089156686	2.37162166	2.726527354	0.671968637	3.966258602	6.897077152	0.00302668	0.004967753	3.763446802	9.168444874	0.000309785	0.000851791	3.948763975	15.21577275	2.65E-06	2.53E-05
chr1	153704960	153705162	+	203	562	Peak_1513	2	3904	2.33E+14	4974	2.631183955	1.621774844	-2.565277728	-1.969083563	-0.795025586	-1.202914009	0.337144528	1.571766243	1.503572292	1.118389181	0.561864276	1.935339185	0.169620908	6.617439439	19.91108344	1.80E-06	1.69E-05	3.834090114	6.808264972	0.002063671	0.003935394	4.299381165	3.807945532	0.026442128	0.034864188
chr1	153790944	153791335	+	392	563	Peak_1517	1	1757	1.22E+14	989	1.658125152	0.743497218	-0.768296523	-0.204972363	1.469148846	1.131950627	0.685486465	-0.488895584	-1.594152313	0.608903879	0.176443897	-0.658990338	-0.02839591	6.035605959	6.108715243	0.005364118	0.008054934	5.206500413	0.620719895	0.540701981	0.577089621	6.332432613	16.65431779	9.55E-07	1.16E-05
chr1	153910644	153910866	+	223	564	Peak_1520	4	10497	4.21E+14	9950	1.39056066	1.119942553	-0.448026398	-0.871366772	1.351059679	-0.025520116	-0.731780183	-0.553759891	-0.982766152	-0.893894755	-0.598541197	-1.161950002	-1.035323784	6.014014421	8.125021325	0.001287056	0.002476776	4.486680539	2.177694164	0.121471746	0.149379514	4.85471861	2.07492896	0.132463169	0.152024303
chr1	154022990	154023191	+	202	565	Peak_1522	3	6649	3.22E+14	8053	0.058391986	1.056030655	-3.501452577	-1.074521737	-3.815609356	-1.186920836	0.070360303	0.905925212	0.537790934	0.704656211	-0.800468331	2.116595912	1.308801134	4.985379206	4.001520851	0.027380545	0.033985802	3.98015064	4.032725283	0.022321097	0.031999284	4.244134571	13.19658986	1.16E-05	7.61E-05
chr1	154151934	154152327	+	394	566	Peak_1523	3	5569	3.11E+14	5890	2.083130002	1.849712217	-1.027348793	0.575937212	-1.545686153	0.691584152	0.625532383	3.115639743	1.223929776	2.091324467	0.838497393	3.540689816	2.852322614	6.310394337	20.92149316	1.13E-06	1.20E-05	5.411603132	2.897254708	0.062304885	0.081591306	5.428405872	7.474194693	0.001074093	0.002443211
chr1	154279333	154279742	+	410	567	Peak_1524	3	6336	3.12E+14	6330	3.114138361	1.61286898	-1.598281136	-1.32822303	-2.247662291	-0.574347495	-0.126385415	4.048516433	0.147531905	2.264023632	0.455565759	2.297645094	0.83195842	7.384366044	50.88024942	5.24E-11	3.04E-09	4.900498372	8.37523654	0.000578816	0.001396947	5.304647726	13.21817709	1.14E-05	7.52E-05
chr1	154334611	154334813	+	203	568	Peak_1525	1	1626	1.11E+14	233	0.680543463	1.740972685	5.029522113	0.331472867	-0.493654444	0.069305824	1.559796397	1.751837241	-0.933333029	1.999541528	1.598191733	1.896826597	2.185573109	5.64447919	14.90254077	2.18E-05	0.000108553	4.597744899	1.081366281	0.345132776	0.385014897	5.005200842	0.420085024	0.658473134	0.679146153
chr1	154334889	154335127	+	239	569	Peak_1526	3	6610	3.11E+14	5449	-1.93194395	1.276900926	0.757773005	0.050493787	-1.316459632	-0.03056522	4.53514524	4.719993882	2.451248116	4.84362586	4.550796613	5.009479503	4.81911488	5.510599873	9.685747425	0.000459981	0.001094461	4.685073603	0.011010278	0.989051951	0.989955463	4.854702839	2.633643	0.078216905	0.093034852
chr1	154375480	154375682	+	203	570	Peak_1527	2	2510	2.31E+14	4078	2.705222175	1.289987903	-3.97340767	-2.19548316	-1.059195546	-1.799086392	0.451369467	0.879252681	0.279910062	1.041191115	-0.864920393	0.505004925	0.295474802	6.212075866	11.12487279	0.000187543	0.00054474	3.899683402	15.96906832	2.27E-06	2.04E-05	4.029138657	6.807725468	0.001886139	0.003791101
chr1	154420411	154420694	+	284	571	Peak_1531	7	21939	7.12E+14	22351	-3.433258914	0.313293762	-0.333418849	0.734315462	-0.69076124	1.16080915	0.872954336	0.774054698	0.596288987	1.154340222	0.950550398	1.156268837	1.754838926	4.801328531	1.856234065	0.171560816	0.184531625	5.417053749	2.652274426	0.078086164	0.100121714	5.806624058	11.81066784	3.32E-05	0.000168919
chr1	154504071	154504354	+	284	572	Peak_1535	7	23549	7.12E+14	21935	-2.914744912	0.248653236	0.696689626	0.507436857	0.889476482	1.767145717	0.241714602	0.85605483	0.370490774	1.847016512	0.748856022	1.529348309	1.651439534	5.367136208	4.659473004	0.016184962	0.021225671	5.805742097	1.649513697	0.200056397	0.234981432	6.396940131	28.61305875	4.87E-10	2.71E-08
chr1	154586134	154586334	+	201	573	Peak_1537	7	23414	7.21E+14	22953	-3.700233939	0.150703662	0.282936498	-0.417030766	-2.379760744	-1.276250099	3.3920451	3.835039929	4.535670176	3.880659326	3.478595096	4.808096663	3.415589496	4.466194614	10.76688413	0.000233424	0.000644645	4.655176996	0.599166174	0.552264056	0.588227744	4.34415491	9.821625621	0.000157366	0.000552367
chr1	154615228	154615446	+	219	574	Peak_1538	2	3582	2.11E+14	2061	2.235536794	1.484466692	-1.695323743	-1.842628228	-0.813581752	-0.422160409	-0.518023315	-0.992310151	-0.205101268	-0.479870603	-0.512711983	-0.852859297	-0.06499446	5.855121495	12.38914815	8.85E-05	0.000309972	3.711129911	5.818901993	0.004727676	0.007945208	4.235241243	0.92679309	0.400149013	0.427447978
chr1	154664914	154665263	+	350	575	Peak_1539	3	5479	3.12E+14	6720	1.327023578	0.902529276	-2.01055958	-1.162194781	-2.364946161	-0.433423644	0.827460182	4.498430396	1.125776163	2.443619892	0.74459322	3.772946559	1.473153226	6.07530064	7.790290165	0.001618138	0.002977958	4.490402356	6.939498148	0.001851688	0.003598622	4.913794976	9.252001583	0.000248637	0.000780695
chr1	154768918	154769311	+	394	576	Peak_1542	2	3064	2.22E+14	3433	3.663864315	0.403193391	-2.414511843	-1.467988215	-0.489294613	-1.308253351	1.014575056	0.582904318	-1.625596702	0.993225296	0.122461751	-0.667394292	-0.57159051	6.096762273	10.47698777	0.000279258	0.000738846	4.491463936	8.671441012	0.000457671	0.001158843	4.888464437	8.527721629	0.00044831	0.001234004
chr1	154976928	154977491	+	564	577	Peak_1545	1	875	1.22E+14	923	3.408559963	2.160871283	-0.285342132	0.567569089	0.181905374	-0.026024177	0.366881803	0.786761959	-0.110604027	0.218330425	-0.029107441	0.062614249	-0.000979263	7.718391116	82.51930996	7.34E-14	1.81E-11	6.388271529	2.398979698	0.098780834	0.123918393	6.11228344	0.101570254	0.903537378	0.910123703
chr1	155020523	155020753	+	231	578	Peak_1546	2	2375	2.31E+14	4249	2.621717953	0.937280297	-2.734781969	-0.31535938	-2.992704387	-0.618661457	-0.138093386	0.680488375	-0.728523177	0.273571028	-1.242044036	0.220304817	-0.477119909	5.349513297	5.825604824	0.006619184	0.009667748	4.428184788	1.146131548	0.324181175	0.363987717	4.138189652	6.897828008	0.001747055	0.003571415
chr1	155082593	155082880	+	288	579	Peak_1547	3	7043	3.12E+14	6747	0.426379741	-1.762051345	-1.695323743	-1.952139608	-2.362124668	-0.94087338	-0.330011312	4.356053631	0.97848507	1.246932991	0.340976907	1.688412732	1.203888477	4.463874361	8.958974899	0.000737067	0.001590081	4.092731047	10.23379674	0.000136281	0.000444627	4.589657892	10.83327016	7.08E-05	0.000300076
chr1	155139363	155139688	+	326	580	Peak_1550	1	117	1.23E+14	1224	2.167884647	1.497938856	1.53804997	0.524215408	0.557938798	-0.169551724	0.015956895	-0.557339744	-0.553301147	-0.026209475	-0.457817148	-0.445181635	-0.130499235	6.190960485	18.98931712	2.77E-06	2.35E-05	5.491949767	2.182660561	0.120907584	0.148762914	5.060837901	0.508812421	0.603196973	0.625926547
chr1	155147561	155147828	+	268	581	Peak_1552	1	1317	1.23E+14	1030	1.240072493	1.253763926	0.924297237	0.580049448	0.651001668	-0.215055206	-0.219090613	-1.589157448	-1.148547544	-0.412966805	-0.838193389	-1.54633607	-1.309067603	6.097318061	10.2183752	0.000328213	0.000839256	5.928113017	3.18482501	0.047894217	0.064218096	5.194893929	1.062903845	0.350416467	0.37748937
chr1	155188424	155188686	+	263	582	Peak_1556	3	5562	3.21E+14	7769	-2.171261101	1.850739322	-2.002233399	-0.524178171	-0.681270505	0.202049938	1.306746416	2.146017914	1.259427897	2.558526175	0.781005038	1.725127251	3.478928506	5.663199127	15.20268689	1.85E-05	9.68E-05	4.355587674	1.842260172	0.166608374	0.199287207	4.783755903	0.485752161	0.617088721	0.639136493
chr1	155194258	155194573	+	316	583	Peak_1557	3	5406	3.12E+14	6027	0.701578453	1.845867201	-2.977556112	-0.44885475	-0.771630397	-0.046980842	1.980990402	3.053042123	-0.307210063	3.159933161	0.816743036	2.002733941	2.108278745	6.485062894	25.38504224	1.68E-07	2.64E-06	4.718620893	2.735802226	0.072288004	0.093375036	5.059940661	0.837556747	0.436633144	0.463496859
chr1	155222289	155222489	+	201	584	Peak_1558	3	8139	3.21E+14	7335	0.227408796	-1.528411533	-1.024489707	-3.527731782	-1.087449713	-2.034841536	2.473270466	2.046205309	1.044504566	0.916805687	1.541076752	0.848394316	-0.04167194	4.176330614	6.429566122	0.004239853	0.006592546	3.697226429	19.17117636	2.83E-07	4.52E-06	4.065019432	10.28832377	0.000108611	0.000415759
chr1	155843928	155844203	+	276	585	Peak_1568	3	6639	3.21E+14	7241	-0.237634035	1.70416133	-2.921992847	-0.948700642	-0.367493947	0.745141201	-0.320135205	0.495960941	-0.182383174	0.841258432	0.029272099	0.357015509	1.035289683	5.218112235	9.478511927	0.000525483	0.001214669	3.757035286	2.498320574	0.090062166	0.114006722	4.950521993	2.474222945	0.090838081	0.106924461
chr1	155997554	155997754	+	201	586	Peak_1572	4	9684	4.12E+14	9385	3.882234201	-2.396991136	-1.436768151	-1.692493888	0.870420907	-1.385797688	-0.865051037	-0.788562539	-0.688064636	-0.744950327	-0.759848767	-1.160739847	-1.593841954	3.412782995	8.672878173	0.000890591	0.00184383	4.395510425	6.464780701	0.002745318	0.00498744	4.43150725	5.88752654	0.004160342	0.007153189
chr1	156887496	156887793	+	298	587	Peak_1575	1	75	1.23E+14	1229	8.566087969	2.58032353	2.108520167	1.508492047	0.864913893	1.129139398	-1.199435383	-0.462549978	-0.728712785	-0.405226194	-0.700657974	-0.519202949	-0.62144191	5.957119938	36.88879203	2.75E-09	8.48E-08	5.283791043	8.294289288	0.000617362	0.001471992	4.859004702	4.847430456	0.010376604	0.015370622
chr1	156971562	156972064	+	503	588	Peak_1579	3	5441	3.11E+14	5784	0.41235803	2.469701171	-2.015593868	0.783499634	-2.268031195	0.302713135	-0.185048738	5.302072283	-0.423654505	5.023190291	-0.141609637	4.646096377	4.350020658	7.112593731	57.97372846	9.51E-12	7.42E-10	5.698466514	7.039773143	0.001704923	0.003362424	5.677727531	8.787317232	0.000362553	0.001046564
chr1	157351605	157352211	+	607	589	Peak_1588	1	844	1.21E+14	803	1.084831728	0.850162852	1.385104598	0.179897461	0.708119971	1.241053928	-0.953348351	0.057313043	0.005498627	-0.050383882	-0.560878967	0.509315827	-0.033316718	6.835054817	10.52679896	0.000270751	0.000721604	6.365068117	2.217595182	0.1170147	0.144440313	6.847551995	17.89743937	4.04E-07	6.08E-06
chr1	157883067	157883450	+	384	590	Peak_1595	1	331	1.35E+14	1453	6.38325107	-0.866996954	0.726871973	1.033946393	-1.020427331	-0.321957468	0.071130663	0.102472581	0.301508399	0.006862176	0.018845185	-0.051809866	-0.478265243	4.511008148	4.199089094	0.023342323	0.029438818	6.227244848	6.93685835	0.001855723	0.00360465	5.077797316	2.482411523	0.090141508	0.106161306
chr1	158406165	158406385	+	221	591	Peak_1608	4	8373	4.21E+14	9928	0.959739682	-1.691507172	-3.501453032	-2.603796742	-0.893965769	-1.813341325	-2.064275552	-2.852353314	-2.739879429	-1.676250786	-2.275968051	-2.329459345	-2.371830779	4.777839673	8.149093297	0.001266189	0.002445172	4.01471202	14.65503329	5.54E-06	3.95E-05	4.415872711	10.42533854	9.75E-05	0.00038312
chr1	158545758	158545960	+	203	592	Peak_1612	1	812	1.23E+14	1124	3.78831653	2.526492741	-0.448026398	-0.136874227	0.250052489	-0.282642374	-0.313585967	-0.585788301	-0.644313978	-0.267774013	-0.682397079	-0.671293278	-0.78381314	6.947962639	56.15710882	1.45E-11	1.06E-09	4.947166882	0.05761139	0.94406471	0.94920889	4.710800828	0.385112707	0.681664484	0.701141262
chr1	158597596	158598033	+	438	593	Peak_1613	1	1448	1.11E+14	17	2.850388664	3.258232409	1.346215149	2.083119197	-1.552124643	1.510684078	-1.01683786	1.585598399	-0.336388604	1.190974738	-0.810719066	1.792143233	1.50575843	7.037401998	64.29570135	2.37E-12	2.52E-10	5.858551765	17.63834273	7.53E-07	9.19E-06	5.331847168	13.61887713	8.50E-06	6.04E-05
chr1	158663870	158664072	+	203	594	Peak_1614	2	2041	2.31E+14	4040	2.706157295	1.858500126	-3.297826297	-0.487211179	-0.839398178	-1.349137041	-1.00958961	0.566787955	-0.361068431	0.042301903	-0.6564072	1.559479677	0.234007054	5.957770853	16.87559691	7.80E-06	5.12E-05	4.156217641	3.810943804	0.027207924	0.038327414	3.930354414	3.478489749	0.035736998	0.045579057
chr1	158665161	158665361	+	201	595	Peak_1615	7	22266	7.11E+14	21177	-4.338596105	1.063557089	-0.445029538	1.174761062	-1.885664082	0.233422267	0.252129404	0.440891591	0.38575877	0.405417797	1.070549297	1.01263167	1.113256715	3.95396365	5.273842787	0.010046694	0.013921616	4.36816755	2.890781654	0.062676421	0.082025563	3.953362896	1.350651563	0.265081348	0.291035085
chr1	158674827	158675033	+	207	596	Peak_1616	7	23002	7.11E+14	20750	-2.904599278	0.788690639	-0.448026398	0.741242942	-2.298687458	-0.895551834	0.47266879	1.401690742	1.079000985	1.676148236	0.821578127	2.852991377	1.751981412	4.88614348	6.775980115	0.003300726	0.005339206	5.26682317	2.03435945	0.138978942	0.169033632	4.154557346	5.503134698	0.005817516	0.009375386
chr1	158710535	158710743	+	209	597	Peak_1620	2	2756	2.32E+14	4544	2.126012447	0.920992328	-1.598281137	-1.410837566	-2.702819539	-1.15618978	-0.339982443	1.472583648	0.102175619	0.969574536	0.09390652	1.289363009	0.146444676	4.953229388	3.693491687	0.035219465	0.042672426	3.698566315	4.287331814	0.017809403	0.026033212	3.947084362	7.17851001	0.001377506	0.002958451
chr1	158799472	158799682	+	211	598	Peak_1623	1	1518	1.11E+14	173	1.825537589	0.792527282	4.466464642	-2.191602785	-3.244790139	-1.434613389	0.413975951	1.377346147	0.42215917	2.946262782	0.673164003	1.002135337	1.173750232	5.815283279	6.418496391	0.004274171	0.006639541	3.735495415	9.201058799	0.000302001	0.000834783	4.311386914	12.39952436	2.12E-05	0.000120393
chr1	160641624	160641826	+	203	599	Peak_1632	4	8546	4.11E+14	8756	0.304802328	-1.905251846	-1.00219975	-2.32122012	-1.153677873	-1.764228253	-1.839601147	-0.273734479	-0.2219911	-0.750916558	-1.489961131	-0.238057018	-1.521122722	4.156220782	8.063468745	0.001342085	0.002565053	3.681842172	10.11558283	0.000149131	0.000477799	4.226463887	7.883570462	0.000763091	0.001864763
chr1	160849086	160849485	+	400	600	Peak_1634	4	8411	4.22E+14	10292	0.718868892	-2.042342724	-1.283045299	-2.075724132	-1.056292818	-1.795492695	-2.788926564	-1.026427233	-2.795424073	-1.661022843	-2.449281776	-2.365355471	-3.099160152	5.049016897	14.96321249	2.11E-05	0.000106168	4.609160821	13.33229452	1.40E-05	7.89E-05	4.741538017	14.97490731	3.15E-06	2.88E-05
chr1	160859663	160859898	+	236	601	Peak_1635	2	3513	2.21E+14	3000	3.122935405	-1.394437351	-5.468677556	-2.141004227	-2.275529588	-1.578758526	0.946981766	1.052404465	-1.19234875	0.369023297	-1.035259404	0.894501811	0.07983937	5.125111018	10.9157088	0.000213052	0.00060165	3.724057988	8.626627707	0.000474172	0.001192006	4.155048803	8.992467717	0.000306802	0.000918497
chr1	161089334	161089648	+	315	602	Peak_1636	3	6782	3.22E+14	8097	-0.202869999	0.963387426	-3.501453032	-0.876840383	-2.418134669	-0.668097994	-0.756205315	1.270561324	-0.344634601	1.393964885	-0.852958505	0.828621982	0.540293973	5.438527294	4.520479007	0.018062152	0.023421361	4.213486399	4.520744902	0.014499027	0.0215756	4.579256715	8.857853264	0.000342298	0.000999897
chr1	161151239	161151439	+	201	603	Peak_1638	6	19049	6.14E+14	18546	-4.428723258	0.260471813	6.007265766	-0.186737512	-2.434727121	-0.647963563	0.52456168	-1.122577801	1.695629806	-0.190610693	0.196681765	1.247525368	-0.19584	4.490381034	10.3788273	0.000296862	0.000774501	4.591282171	1.681384621	0.194081232	0.228599234	4.487972958	9.26434146	0.000246171	0.000774927
chr1	161422794	161422996	+	203	604	Peak_1641	2	2344	2.22E+14	3550	7.646120578	-1.268896196	-2.921992863	-1.732925506	-2.220118114	-1.526851031	-0.960320991	0.815730573	-0.784860182	0.956802578	-1.729306228	-0.523529035	-0.347588606	4.242017543	6.203172748	0.005003584	0.007595342	3.637209542	5.941397803	0.00426162	0.007273432	3.924345173	7.098630066	0.00147368	0.003121335
chr1	162083799	162084000	+	202	605	Peak_1647	4	10158	4.11E+14	8413	0.634738777	-2.167014737	-1.42277323	-2.547360254	-0.62825141	-1.916329321	1.012061287	0.410733117	-1.782851753	1.492041483	0.945015931	-0.036303093	-0.80974449	3.826609325	7.02353819	0.002766033	0.004606816	3.640407568	10.46036746	0.000114746	0.000389531	4.255044495	9.04533915	0.000293914	0.000887675
chr1	162451097	162451299	+	203	606	Peak_1654	1	1338	1.23E+14	1070	2.51440333	2.397408649	0.078859595	-0.714531089	0.044607014	-0.246759481	-1.275725987	-1.026707806	-1.250918569	-1.095958662	-1.816617334	-1.5316183	-2.102357922	6.639213235	33.89552477	7.31E-09	1.94E-07	4.180970644	1.075035115	0.347254438	0.387101455	4.751795826	0.203716484	0.816127583	0.82838603
chr1	162464994	162465404	+	411	607	Peak_1655	7	21994	7.21E+14	23572	-1.927686499	0.536379643	0.210768593	0.774776621	-1.08356647	0.675704333	0.124791297	0.258897545	0.869392307	0.288418844	1.038412853	1.820936042	2.190713178	5.760480031	5.345349389	0.009512367	0.013272519	6.121458267	4.272679627	0.018041578	0.026333423	5.965580547	6.502004404	0.002448728	0.004667382
chr1	162755442	162755983	+	542	608	Peak_1658	7	24467	7.21E+14	23798	-0.162450611	1.826519103	2.400178195	1.907075918	-0.832532994	1.397329365	0.200917931	1.297869285	2.806745633	1.892240602	2.298593166	3.397538743	3.343837044	6.700285447	31.2558989	1.82E-08	4.17E-07	7.211038878	39.39678312	6.04E-12	8.82E-10	6.344534683	19.76141734	1.15E-07	2.30E-06
chr1	162834399	162834963	+	565	609	Peak_1662	7	24374	7.21E+14	22687	-3.184995236	0.705258204	6.226450551	0.428155859	0.553917765	1.200112407	2.389562798	1.219193017	0.957022465	2.737408902	2.274802996	1.093116239	2.89191824	5.891027102	15.05765975	2.00E-05	0.000102342	5.793504137	3.170963462	0.048502997	0.064958053	6.710212033	16.84573164	8.36E-07	1.05E-05
chr1	163066097	163066698	+	602	610	Peak_1664	7	22391	7.12E+14	22401	-3.846030387	0.870531024	-1.443877896	1.486993336	-1.743128832	0.621925899	1.007863059	0.620808651	3.044557536	0.432439631	1.374082877	4.521662651	3.619312177	5.912456293	8.556856483	0.00096219	0.001962528	6.538956688	22.84842573	3.02E-08	8.33E-07	6.0065561	9.649719522	0.000180558	0.000612977
chr1	163372752	163372952	+	201	611	Peak_1669	7	22898	7.11E+14	21185	-4.166596798	0.952284872	-1.217583434	-0.355402189	-1.405126905	-0.345960472	0.221048998	-0.248874149	1.983525359	-0.577188693	0.905992192	0.79607813	1.92221382	5.074663036	8.426281292	0.001050115	0.002102208	4.653996575	1.184786996	0.312305151	0.351922886	4.583114025	2.457843101	0.092248071	0.108463993
chr1	163421858	163422060	+	203	612	Peak_1671	2	4070	2.12E+14	2328	1.121875322	0.877463198	-2.277521901	-1.021314297	-2.130677096	-0.488161958	-2.685979516	-0.307951539	-0.305088038	-1.000697872	-1.726351744	-0.576623979	-0.747554604	5.300311986	3.280323217	0.049659401	0.058226644	4.011638947	5.266069124	0.007583489	0.012043146	4.357552702	4.678732303	0.012059334	0.017504752
chr1	163436089	163436291	+	203	613	Peak_1672	2	4320	2.33E+14	4952	3.332616147	1.471476188	-1.027348793	-1.439430023	-0.365330217	-0.398351492	1.153190451	1.189988223	0.177941977	0.766701062	0.574885178	1.463584284	0.608926508	6.28904534	20.41970774	1.42E-06	1.42E-05	4.088826608	5.223751058	0.007865049	0.012442833	4.617280904	0.737569656	0.481590964	0.507583732
chr1	163565959	163566319	+	361	614	Peak_1673	3	6256	3.12E+14	6362	0.196631348	1.330109395	-1.283045299	-1.117009888	-1.817532672	-0.273013389	-0.970629613	1.925074688	-0.287923556	1.962962757	-0.951028	0.972695773	1.052421168	6.15107664	11.52629173	0.000147213	0.000453908	4.270269481	4.608214934	0.013428109	0.020130731	4.88130581	4.541175144	0.013637368	0.019476988
chr1	163766633	163766952	+	320	615	Peak_1675	3	6957	3.12E+14	6791	3.122935369	0.179868579	-1.42277323	-1.514634453	-2.929885982	-1.350088672	0.906284685	2.24813678	-0.419796131	2.308164562	1.641591644	1.570931675	1.880042622	5.406053105	4.526459616	0.017976809	0.023326204	4.071665261	5.162207899	0.008293888	0.013054253	4.594960949	14.48850515	4.49E-06	3.77E-05
chr1	164031379	164031749	+	371	616	Peak_1677	3	5929	3.12E+14	6679	1.598235743	1.571836021	-0.859301378	-0.060788274	-1.774843671	-1.238285312	-0.561245691	4.127937637	1.402068037	2.245697888	-0.518657699	3.493415018	2.341825152	6.915605164	27.04637697	8.71E-08	1.55E-06	5.399534962	0.527101281	0.5928065	0.626301378	4.813425294	11.33372133	4.79E-05	0.000223798
chr1	164063445	164063811	+	367	617	Peak_1678	2	3347	2.12E+14	2635	2.867370362	2.270402776	-1.024489707	-0.718143378	-0.942785738	-0.483410362	-1.162578771	0.069030845	-2.036162072	-0.735411635	-1.332022549	-0.861311883	-1.532672302	7.12746409	53.79836423	2.54E-11	1.67E-09	4.627954357	2.08105397	0.133006646	0.16249454	4.853474302	2.476169991	0.090671954	0.106741146
chr1	164133531	164133921	+	391	618	Peak_1682	3	5526	3.21E+14	7756	-1.350255314	1.22265187	-2.010559579	0.617865036	-1.043745605	0.390522753	1.647565339	3.788398712	3.053262509	3.371586891	2.829704246	3.392964846	4.363948983	5.837812254	9.024094014	0.000706203	0.001535429	5.373550865	3.603250701	0.032786081	0.045449777	5.469902874	2.39490181	0.09787832	0.114629082
chr1	164155876	164156164	+	289	619	Peak_1685	2	3163	2.11E+14	2107	2.349848825	0.831641983	-2.977556172	-1.025595227	-0.646625038	-0.314867292	-1.228672884	-0.440276832	-1.658279106	-0.668994689	-1.346219736	-1.029515604	-1.38113172	5.91073543	6.897040779	0.003026759	0.004967753	4.151188382	4.361942718	0.016674001	0.024509495	4.902178976	1.132992988	0.327326556	0.354486815
chr1	164496116	164496316	+	201	620	Peak_1686	4	9345	4.11E+14	8810	0.634738777	-1.787373302	-1.00219975	-3.176121465	-1.507418589	-1.530716903	0.103689322	-0.451050827	-0.13325594	-0.342596804	-0.78246155	1.071860073	-1.597488329	4.180473353	8.94391382	0.000744407	0.001602438	3.915617369	19.33265432	2.55E-07	4.20E-06	4.657932154	12.66086272	1.74E-05	0.000103199
chr1	164542117	164542342	+	226	621	Peak_1688	2	2024	2.31E+14	4062	5.093870706	1.294877487	-6.452295364	-2.082954433	-2.570742188	-1.595434613	-0.033062399	2.74217587	-0.985952107	1.149451655	-1.609684408	0.950464352	0.684183731	6.839387447	35.74517021	3.97E-09	1.17E-07	3.835916078	10.02083027	0.000160329	0.000505425	4.232648867	11.01818845	6.12E-05	0.000269573
chr1	164703731	164704134	+	404	622	Peak_1689	4	9415	4.12E+14	9649	1.880588844	0.297520023	-0.447022934	-1.127716171	0.096857011	-1.583393009	-0.958875014	-0.91859057	-1.581413392	-0.434508026	-1.557108117	-1.236306749	-1.191960216	6.488582525	8.489976824	0.001006208	0.0020332	4.74036243	4.480953354	0.01501497	0.02227023	5.124538264	13.29167921	1.08E-05	7.24E-05
chr1	164723099	164723385	+	287	623	Peak_1690	1	354	1.12E+14	405	3.461092455	-0.824832235	5.029522126	-1.094540836	-2.013895797	-1.338842319	-1.229940919	0.496959655	-0.496449209	-1.195309695	-1.143726159	-1.081787192	-1.257549369	5.346393807	7.033257036	0.00274701	0.004581921	4.281038779	4.151183988	0.020091141	0.029026608	4.584232907	12.14158652	2.58E-05	0.000139817
chr1	165053937	165054328	+	392	624	Peak_1694	2	2130	2.32E+14	4640	1.887386697	0.631158702	-1.598281136	-1.384366656	-2.304340875	-1.458393626	-2.396189429	1.250553003	-1.110878764	0.811220001	-0.977513564	0.215239876	-0.272721373	5.916912825	5.622566906	0.007708676	0.011039263	4.210595261	5.877512213	0.00449846	0.00761523	4.453203621	11.97797953	2.92E-05	0.000153285
chr1	165211960	165212162	+	203	625	Peak_1696	3	5867	3.12E+14	6024	0.91106992	0.945187621	-2.592757738	-1.310837593	0.601615284	-0.197982025	1.862825651	2.164132197	0.785444398	2.244830558	1.093611591	1.447628256	1.386273655	5.451137326	5.008276002	0.012326395	0.016687367	4.171306092	7.408521403	0.001260661	0.002623752	5.181029557	0.896134879	0.412317173	0.439638536
chr1	165251636	165251904	+	269	626	Peak_1698	2	2111	2.32E+14	4720	3.537670458	1.398936144	-2.01055958	-1.625808419	-2.27866451	-0.970477441	-0.653582971	2.22541062	-0.505695376	1.103994821	-0.910169716	1.210643463	1.161490646	6.81425181	28.89063303	4.31E-08	8.65E-07	4.203943432	9.044743829	0.000341237	0.00092054	4.67262244	11.13457034	5.59E-05	0.000251254
chr1	165312675	165312877	+	203	627	Peak_1699	2	2080	2.12E+14	2851	3.728206401	1.198337337	-3.913731476	-1.878306736	-2.15489594	-1.13230877	-1.410765571	-0.175651929	-1.959432571	-0.340039375	-1.936166463	-1.219858827	-0.64785254	6.897757209	25.45387512	1.64E-07	2.58E-06	3.775194341	9.317807943	0.000275751	0.000775194	4.179797842	6.72963598	0.002015851	0.003995783
chr1	165343291	165343493	+	203	628	Peak_1701	2	4836	2.32E+14	4744	1.716114822	1.273490487	-0.035203158	-1.686400126	-0.522953739	-0.068278633	-0.923362372	2.574478458	-0.856487384	2.545160173	-0.100364868	0.177020753	0.365045132	5.539806622	7.995177729	0.001406065	0.002663217	3.340318735	3.364366971	0.040683972	0.055308998	4.682885	0.306151429	0.737158587	0.754193096
chr1	165491082	165491284	+	203	629	Peak_1702	2	3790	2.22E+14	3367	6.962459775	-1.467287617	-1.985817559	-1.648133295	-1.977747647	-1.799310713	-1.963530099	-1.457520479	-1.599281554	-2.052939304	-3.105450911	-1.261941048	-1.994984767	4.081730892	5.916769372	0.006184164	0.009109227	3.987458823	5.759201272	0.004973556	0.008303631	3.989016171	8.173739817	0.000599968	0.001547762
chr1	165568834	165569090	+	257	630	Peak_1704	1	1307	1.11E+14	198	2.370418579	0.32871763	5.43346904	-1.278444199	-0.435433875	-0.103716184	1.049634737	3.100416227	2.766841636	1.729178273	0.813100447	1.990927027	0.482941859	5.614212155	5.383694746	0.009238297	0.012929335	3.761463317	3.125297293	0.050565617	0.067485794	4.309710209	0.154856552	0.856801556	0.866474351
chr1	165854363	165854563	+	201	631	Peak_1707	2	3763	2.22E+14	3298	5.617955872	-2.344911748	-1.00219975	-2.131662504	-1.828999086	-1.579283849	0.236228811	0.8229771	-1.261087914	0.751515441	-1.053112786	0.664417573	-0.296926932	3.233821492	6.38840601	0.004368949	0.006765284	3.554703741	7.140738671	0.001569228	0.003136726	3.904721659	6.943242855	0.001680985	0.003462074
chr1	166138630	166138867	+	238	632	Peak_1714	4	10192	4.11E+14	8723	0.117656235	-1.769073665	-2.996710002	-2.983340767	-3.516545958	-1.45176222	0.033675066	-0.482824674	0.226431713	-1.104803459	0.792568592	-0.219194723	0.58219767	4.539403083	10.12421322	0.000348226	0.000877973	4.110109871	23.71689787	1.82E-08	5.68E-07	4.247326116	10.13876399	0.000122268	0.000455441
chr1	166351098	166351300	+	203	633	Peak_1718	1	599	1.11E+14	245	2.068102958	2.122210802	4.466477805	-1.302777056	-0.228047103	-0.213085273	0.211781709	1.123638252	-2.212454572	0.720804781	-0.210525628	-1.142928855	-0.222213411	7.09883869	46.26806383	1.75E-10	8.42E-09	4.091989372	4.577935169	0.013789288	0.020610052	4.788777824	0.234753697	0.791324029	0.805084923
chr1	166594025	166594311	+	287	634	Peak_1721	3	6228	3.12E+14	6819	1.775072352	1.116077162	-2.921992863	-1.912657861	-2.28009213	-1.271047815	0.536254632	1.946607293	2.243521177	1.427231585	-0.141903076	1.340207298	1.35500132	6.454814074	10.9279646	0.000211461	0.000598087	3.874822602	6.920906156	0.0018803	0.003644116	4.450046994	9.691054723	0.000174679	0.00059868
chr1	166599535	166599933	+	399	635	Peak_1722	2	3994	2.12E+14	2295	1.9817384	0.140821711	-0.03561018	-2.072676941	-2.603729086	-0.942229784	-2.243870331	1.342356446	-1.999070456	-0.358811413	-2.195948145	-0.568798092	-0.483648279	6.607441359	6.864408616	0.003098153	0.005066581	4.272936288	10.79941136	8.89E-05	0.000320844	4.956803506	15.25344408	2.58E-06	2.48E-05
chr1	166785651	166786249	+	599	636	Peak_1728	1	1046	1.11E+14	45	1.899970743	0.943476542	1.951668434	-0.11018959	-1.993960884	-0.305173275	-1.488950307	-0.279348505	0.582159946	-0.430676973	-0.40790779	1.259042299	0.825709633	6.544917897	10.96386521	0.00020687	0.000588862	6.008133531	2.881116294	0.063235443	0.082693947	5.472853682	7.869112957	0.000772321	0.001883731
chr1	166817993	166818220	+	228	637	Peak_1729	1	608	1.23E+14	1116	3.047507922	1.911928042	0.538588271	-0.953644074	-0.163240939	-0.346808566	-0.306696772	0.601604702	-1.44806669	0.037922993	-0.919150429	0.43564789	-0.051265013	6.445620168	33.8830691	7.34E-09	1.95E-07	4.203600487	2.141576563	0.125657032	0.154144962	4.776330793	0.545909358	0.581518831	0.604816484
chr1	166826566	166826798	+	233	638	Peak_1730	2	4929	2.33E+14	5058	3.225086126	1.037472449	0.079153941	0.454873997	-1.201909679	-0.653952036	-0.478725001	1.336570791	1.263534858	0.591786184	0.014322564	1.895536214	1.358217975	5.96795777	12.91472876	6.53E-05	0.000247198	5.579278898	0.957666597	0.389116753	0.42857362	4.492445523	2.334916151	0.103572403	0.120861272
chr1	166857044	166857424	+	381	639	Peak_1731	2	2595	2.33E+14	5282	2.638711908	2.817035753	-2.921992519	-0.63267856	-0.778065581	-0.381260116	-0.271196796	1.159235688	-0.347845139	1.023703194	-0.499555715	1.152692857	-0.380817143	6.78582033	59.75918721	6.35E-12	5.28E-10	4.071311332	0.777192528	0.463904319	0.502732956	4.455865201	1.005165421	0.370689515	0.398062357
chr1	167019764	167020133	+	370	640	Peak_1733	3	7707	3.11E+14	5528	1.542379234	1.364818289	0.395335725	1.406298027	0.004644017	0.89538196	0.644570121	0.370602148	2.006945184	0.959531682	0.832656324	2.115132888	2.155163605	5.770456672	11.34671591	0.000163985	0.000492387	6.10222378	11.34345994	5.92E-05	0.000235577	5.627598729	5.622334384	0.005241432	0.008627463
chr1	167034598	167035080	+	483	641	Peak_1735	1	1715	1.11E+14	1	0.187924562	1.007920347	1.20718467	0.839406286	0.052773254	0.77919418	-1.076732823	0.031306282	0.084887636	0.078141603	-0.179319852	0.79272228	0.892763758	6.033823271	5.498175275	0.008468638	0.011986086	6.195511539	4.525608973	0.014437224	0.021490897	5.966738397	5.274832099	0.007109144	0.011131518
chr1	167229739	167229941	+	203	642	Peak_1739	2	3597	2.32E+14	4749	2.006842118	1.938117427	-0.70358513	-1.367656737	-1.52004927	-1.183796362	0.56403469	1.72765883	-0.694740659	1.422719239	-1.018165953	0.170999648	0.304669692	6.069440026	21.85464994	7.46E-07	8.60E-06	3.723407062	3.083856566	0.052515623	0.069843285	4.217050765	5.305569679	0.006919379	0.010878605
chr1	167298304	167298626	+	323	643	Peak_1740	7	21934	7.22E+14	23993	-3.428148928	0.8747644	1.527330024	0.306532205	-2.351040434	-0.150271522	0.377062696	-0.804962651	1.491073748	0.886871682	0.931906759	0.843135686	1.320923778	5.425327462	14.72056736	2.40E-05	0.000116365	5.26755165	0.630027231	0.535786645	0.572319241	5.171986048	5.986685598	0.003817423	0.006664432
chr1	167421474	167421674	+	201	644	Peak_1743	7	22791	7.12E+14	21884	-6.206463137	0.100608536	-1.00219975	-0.599668774	0.556552341	0.467424793	2.274065649	2.383222254	2.306130794	3.166073187	2.843942795	2.623479527	2.394555452	4.508739744	15.63522411	1.48E-05	8.16E-05	4.201856032	1.189329188	0.310939413	0.350524895	5.043247001	1.477184443	0.23461463	0.259592453
chr1	167454488	167454688	+	201	645	Peak_1745	7	22613	7.11E+14	20788	-2.895797771	1.064674167	-0.805304973	0.764926978	-0.958555487	0.182301144	0.149259548	0.515803714	0.977588295	0.745607603	0.579330064	1.595449436	2.31873539	4.747637627	7.092099039	0.002634751	0.004431035	4.830675335	2.669797591	0.07683126	0.098689257	4.513424402	0.609562938	0.546165406	0.570550105
chr1	167516522	167516801	+	280	646	Peak_1748	8	28347	8.21E+14	27335	-0.354292238	0.859149142	1.862830397	1.470623157	2.291611937	1.10986284	0.435325859	-0.142620153	0.880509289	0.56664187	0.908871477	0.370445015	0.813331758	5.559054584	3.726096555	0.034287284	0.04164122	6.201547084	14.20292302	7.58E-06	4.99E-05	5.815957618	16.34872448	1.18E-06	1.37E-05
chr1	167574332	167574706	+	375	647	Peak_1750	3	6622	3.22E+14	7896	-2.904599278	1.809567328	-1.498733667	1.523010782	-1.570337988	1.483265912	-0.386219882	0.622571166	1.218658841	1.783131523	1.882364976	2.853778933	3.130253914	6.558941982	30.23019017	2.63E-08	5.67E-07	6.540445607	22.976415	2.80E-08	7.91E-07	6.325105758	25.11440068	3.85E-09	1.54E-07
chr1	167652748	167652969	+	222	648	Peak_1753	7	24592	7.12E+14	21745	-3.433258957	1.127628988	-0.572530165	0.421961812	0.325397073	-0.109908525	1.635083281	-1.418500819	-0.758545826	1.333200635	1.602275444	0.128221663	1.287709742	4.8302374	7.210062783	0.002424063	0.004138963	4.677964711	1.756710851	0.180679012	0.214337224	4.525407342	0.126248639	0.881575981	0.88948508
chr1	167860322	167860600	+	279	649	Peak_1756	4	9600	4.21E+14	9918	1.676309882	0.861431775	-2.977556172	-1.989553506	0.960941323	-0.38932288	-1.724068525	-0.823410082	-3.422627876	-0.78965041	-2.916630609	-1.667873359	-1.727280387	5.823646895	4.328726176	0.021038741	0.02684064	3.866492569	9.726552281	0.000200963	0.000604281	4.820782337	1.460967601	0.238309591	0.263444307
chr1	167877542	167877889	+	348	650	Peak_1757	2	4075	2.32E+14	4434	1.37303532	-1.282086783	-1.00219975	-2.58274347	-1.657983283	-1.930976573	-1.232166501	1.712428115	-1.19337937	0.165691747	-0.364442633	0.853527299	0.095849617	5.252262665	10.23005865	0.000325815	0.000833887	4.429410845	19.31802856	2.58E-07	4.23E-06	4.773498552	21.67198593	3.31E-08	8.68E-07
chr1	168058832	168059034	+	203	651	Peak_1761	3	6332	3.12E+14	6157	4.022725523	1.509830265	-3.559754331	-0.991871745	-0.133497568	-0.629239606	0.842882075	2.836761359	0.726933829	2.88552016	0.046554827	2.308463854	1.540041077	6.005915202	13.73413229	4.12E-05	0.000174016	4.084288609	7.207944762	0.00148512	0.002997575	4.266022852	0.968274417	0.384268937	0.411797854
chr1	168139570	168139835	+	266	652	Peak_1762	3	6914	3.22E+14	8025	-0.886578444	0.824031466	-0.448026398	0.417813371	-1.114130787	-0.147695759	-0.785195934	0.422730437	0.560885222	0.37301772	-0.103286654	1.571200203	1.382010563	5.580253043	3.975070228	0.027974912	0.03464958	5.518371038	0.847336342	0.433217089	0.472551667	4.99418178	2.012983802	0.140492712	0.160575755
chr1	168197413	168197667	+	255	653	Peak_1765	2	3692	2.12E+14	2629	2.093440066	1.232318022	-1.024489707	-0.537002251	0.332532746	-0.362664123	-1.71570902	0.279071715	-2.143285923	-0.153080015	-1.644560944	-0.193644708	-0.468783611	6.048717123	12.63226668	7.69E-05	0.000278115	4.630845958	1.985037436	0.145588135	0.176410617	4.638162296	0.584138688	0.560013949	0.584007236
chr1	168211558	168211943	+	386	654	Peak_1766	3	7480	3.21E+14	7388	-1.570239822	0.94045722	-2.565277413	-0.150644035	0.91218584	0.838808902	0.289140317	0.990594465	-0.853604669	1.297696996	-0.096653119	0.373776098	0.977445135	5.789625286	4.118022975	0.024917286	0.031204835	4.969113832	1.260906005	0.290212257	0.329376107	6.27328374	8.674820221	0.000397437	0.001122652
chr1	168718194	168718420	+	227	655	Peak_1767	4	8750	4.12E+14	9601	2.606467281	-0.160005522	-2.977556175	-1.975334066	-2.524399504	-1.420184831	-2.553010534	-1.291467439	-1.757512724	-1.067333201	-2.607253026	-1.843983909	-3.035011171	6.107566769	7.07328138	0.002670114	0.004473903	3.886026917	9.580209778	0.000224986	0.000660659	3.977561145	7.821367867	0.000803621	0.001945293
chr1	169164467	169164873	+	407	656	Peak_1771	5	16875	5.11E+14	10631	-0.818075053	1.154675038	-1.436768148	-0.413029024	2.060487312	0.27204213	1.070257736	-0.797873452	-1.418400531	0.692458041	1.042120699	-0.929117361	0.242739189	5.64705574	7.373599805	0.00216099	0.003772381	4.902368667	1.352552033	0.265734295	0.304137657	5.536543949	5.960613962	0.003904675	0.006792129
chr1	169209271	169209616	+	346	657	Peak_1772	3	5840	3.11E+14	5725	-0.092166113	2.581243692	-1.024489707	1.050737572	-0.575218556	0.071831422	-0.153804211	1.981778842	0.774133357	1.122325439	0.049265817	2.319644805	1.968431847	6.4630576	34.72666244	5.54E-09	1.54E-07	5.365667278	4.750654581	0.011855393	0.017985622	4.819990004	0.336808256	0.71508231	0.732896341
chr1	169322463	169322665	+	203	658	Peak_1776	2	3864	2.33E+14	5235	4.091058003	2.189729417	-1.42277323	-0.324488404	-1.647337157	-0.769033869	-1.396908547	3.076322242	-0.039578243	2.551349469	-0.555664423	2.745548738	1.557744452	7.093754893	63.23295299	2.97E-12	2.99E-10	4.733394065	0.608279213	0.54734476	0.583512499	4.39570441	4.323569466	0.0165792	0.023087855
chr1	170064013	170064224	+	212	659	Peak_1779	4	8905	4.12E+14	9611	1.420626847	0.946224042	-1.695323743	-2.071969883	-1.311098969	-1.005150749	-0.870875355	-0.824242368	-2.073867692	-0.55057363	-1.448259361	-1.109990385	-1.677377441	6.119279259	7.67695658	0.00174976	0.003171943	4.141264825	10.33163906	0.000126511	0.000420091	4.50397175	4.515956081	0.013948912	0.019863019
chr1	170108868	170109357	+	490	660	Peak_1780	3	6788	3.11E+14	5546	0.931778663	1.484560542	0.833574591	0.651591592	-0.434475963	0.715747724	0.340313732	1.625002974	1.317192047	1.92058957	1.078198988	2.370945432	1.804239221	6.472741291	18.37687655	3.71E-06	2.94E-05	5.783970377	2.390751436	0.099540938	0.124739895	5.987518298	4.910996653	0.009806798	0.014654793
chr1	170167835	170168037	+	203	661	Peak_1781	2	2928	2.22E+14	3397	8.457450541	-1.392222235	-3.501453032	-2.49271547	-2.235179439	-1.747711966	-1.61676464	-0.909037816	-3.219236522	-0.836571817	-1.167796369	-1.434472264	-2.774345417	4.425927684	7.673173572	0.001754345	0.003178885	3.739989415	9.398925653	0.000258906	0.00073797	3.959366647	9.586828109	0.000189895	0.000636736
chr1	170312914	170313182	+	269	662	Peak_1783	1	1003	1.22E+14	813	2.686004598	2.654129866	-0.035817241	0.596391534	-0.190524714	0.111693539	-0.818759014	0.20394662	-0.254267721	0.232941097	-0.907166068	0.460402598	-0.331922738	6.617663575	52.03632286	3.92E-11	2.40E-09	5.029996147	1.125057237	0.330850881	0.370693012	4.684363279	0.083910553	0.919596653	0.925211273
chr1	170407125	170407375	+	251	663	Peak_1786	2	1855	2.32E+14	4809	2.990130298	1.533401557	-2.565277728	-1.612372602	-2.361926518	-0.544972099	-1.749961823	1.522685881	-0.094253423	0.308371684	-1.508855474	0.642346365	-0.238135523	6.400028024	19.8098032	1.88E-06	1.75E-05	3.869165157	8.22448422	0.000652725	0.001538569	4.438922811	5.542455113	0.005620632	0.009126003
chr1	170527109	170527318	+	210	664	Peak_1787	2	3101	2.22E+14	3472	7.37459736	-1.387228797	-0.439155421	-2.603244537	-1.851363565	-1.722775155	-1.134360012	1.177956934	-0.573138601	-0.051276169	-1.244955065	-0.19302187	-0.945118597	4.411103187	9.182241933	0.0006368	0.001413262	3.595156136	9.803569482	0.000189398	0.000576822	3.823647107	6.737211822	0.002002875	0.003974666
chr1	170528247	170528675	+	429	665	Peak_1788	2	2876	2.12E+14	2590	2.954401365	2.065592326	-1.544197977	-0.124825414	-0.173243498	0.099225466	-1.315155445	0.385678074	-0.946523682	-0.075752814	-1.34121557	-0.420873571	-0.935625646	7.223096071	57.3633816	1.09E-11	8.37E-10	5.21605086	4.444268778	0.015507394	0.022939866	5.430603288	0.137000245	0.872180036	0.880696917
chr1	170709126	170709533	+	408	666	Peak_1789	3	5653	3.11E+14	5721	1.510063426	1.952650194	-1.422773223	0.416042044	-2.133842151	-0.17944175	-0.714964786	1.6462519	0.61185007	1.53478492	0.52317274	2.933896733	2.825200057	6.293035743	25.46373183	1.63E-07	2.58E-06	5.259054586	1.419137019	0.249292247	0.287110951	5.182486725	4.987668585	0.009161984	0.013818537
chr1	170977147	170977557	+	411	667	Peak_1790	4	8489	4.12E+14	9347	0.808510075	-1.783138544	-1.42277323	-1.83795478	-1.330383222	-0.991799952	-2.192366662	-1.008770549	-1.452365173	-1.731511703	-2.414498227	-1.700825537	-2.996767151	4.927506158	10.1264983	0.000347725	0.000877027	4.222562169	8.364602003	0.000583735	0.001406752	4.714204972	6.285335622	0.002949503	0.005415212
chr1	170988885	170989087	+	203	668	Peak_1791	2	2304	2.22E+14	3606	6.962459578	-1.59818472	-2.59275774	-2.289985736	-2.397861876	-1.695829755	-1.04128699	1.817721343	-0.035999638	0.938704428	-1.053435216	0.988016082	-0.232493085	4.12388679	7.140878235	0.002545371	0.004306984	3.848617849	14.61565904	5.69E-06	4.02E-05	3.883982012	8.388194424	0.000502744	0.001347486
chr1	171470194	171470479	+	286	669	Peak_1795	3	7827	3.21E+14	7281	-2.430875489	1.125245398	-7.031752067	0.489471433	-1.125406854	0.114620599	-0.595390272	-0.150394973	1.34865328	0.169393108	0.257211405	0.678718701	0.740422485	5.382990868	8.965299397	0.000734008	0.001584813	5.109196093	2.050335692	0.136905057	0.166794343	4.793145146	1.334910966	0.269145417	0.295171045
chr1	171798617	171799143	+	527	670	Peak_1799	3	5873	3.12E+14	6296	0.978119753	1.621429808	-2.213434915	0.543016009	-2.072272569	1.0158679	-1.030087094	3.029660563	-0.142567772	1.083199454	-0.818467019	2.330409364	1.499679266	6.821539397	27.2255673	8.12E-08	1.46E-06	5.754237578	5.741909129	0.005047208	0.008417932	5.925223648	16.64520641	9.61E-07	1.17E-05
chr1	171894033	171894233	+	201	671	Peak_1800	3	7339	3.22E+14	8155	-3.758155105	1.631465829	-2.565277728	0.437987476	-1.344634769	-0.200247163	0.171325817	0.687970683	-0.420532458	1.077908368	0.343212254	1.885814324	1.375959567	4.709792594	5.934880722	0.006101401	0.009004103	4.188455053	1.866565447	0.162820493	0.195127504	4.324140975	1.036133711	0.35967066	0.386822958
chr1	172223384	172223584	+	201	672	Peak_1806	3	6675	3.11E+14	5768	0.058391986	1.304256486	-0.035203158	-0.191898565	-2.174085049	-0.639066808	1.011449249	1.107987335	0.794331822	0.583903141	0.721380139	1.737206926	1.135331438	4.433543901	4.028810883	0.026781301	0.033322756	3.817268282	0.06548144	0.936677918	0.942489145	4.090820934	4.206844069	0.018418104	0.025332703
chr1	172342357	172342557	+	201	673	Peak_1809	4	10287	4.11E+14	8276	0.058391986	-1.780992913	-1.00219975	-2.609249106	-3.534790923	-2.299523943	-0.839550751	0.578916688	0.075936072	0.542428853	-1.914984895	0.822531688	0.493764639	4.363774686	9.904137017	0.000400211	0.000979313	4.071885983	16.6575459	1.43E-06	1.46E-05	4.295214351	20.6290126	6.50E-08	1.49E-06
chr1	172435104	172435612	+	509	674	Peak_1812	7	21889	7.21E+14	22899	-3.614621409	1.629922565	0.547620387	1.962435672	-1.461156181	1.169912319	0.715613737	0.557153611	2.955121455	0.877679121	3.187336367	2.551394095	3.826020285	6.190670569	25.48479608	1.62E-07	2.56E-06	6.821469913	26.65455936	3.46E-09	1.61E-07	6.134986666	14.74495049	3.72E-06	3.27E-05
chr1	172553116	172553480	+	365	675	Peak_1815	7	24738	7.21E+14	22630	0.267772031	1.477168065	2.636708459	1.978987552	1.337194398	1.639247422	1.009474862	1.463073406	2.778319503	1.919807173	2.079821103	2.629774357	2.854292534	5.354380934	8.449012873	0.001034217	0.00207713	5.931896244	20.84436523	1.00E-07	2.11E-06	5.609336266	18.58129045	2.54E-07	4.22E-06
chr1	172697229	172697456	+	228	676	Peak_1817	2	4493	2.12E+14	2183	2.365663139	1.968453752	0.658319764	-0.377648675	-2.170053857	-1.221482783	-1.138282942	-0.029095386	-0.798474168	-0.371743805	-1.60379595	-0.850715125	-0.871466865	6.892655685	34.48039395	6.01E-09	1.66E-07	4.654726386	0.445925139	0.642168743	0.67300717	4.538737719	10.88175197	6.81E-05	0.000291808
chr1	172701698	172701900	+	203	677	Peak_1818	1	176	1.22E+14	913	3.205226424	1.163807683	1.042884518	0.438005502	0.530802726	0.536239145	0.215971395	0.610553403	-0.024220239	0.389927474	-0.100004781	0.387125402	0.20444069	5.253464217	7.447331777	0.002052426	0.003614235	4.720250824	0.721350855	0.489931673	0.527949521	4.683250865	1.255360629	0.290684191	0.317369378
chr1	172737700	172738036	+	337	678	Peak_1820	3	7143	3.11E+14	5369	0.058929092	1.348663724	-0.225844804	0.882642371	0.269769848	1.203974019	3.289712949	1.451220755	0.777586159	2.899693094	2.491827789	1.725771713	2.570212913	5.336110132	8.070838281	0.001335367	0.002554432	5.097975788	3.016586171	0.055847671	0.073860343	5.533269877	9.462928658	0.000209765	0.000686691
chr1	172783714	172783938	+	225	679	Peak_1821	1	469	1.23E+14	1085	2.714735813	1.240648275	0.757772999	-0.450785583	0.260309213	-0.294402189	-0.439746504	-0.191066594	-1.780787902	-0.34402185	-0.930555202	-1.068589092	-0.842921297	6.211439994	15.58562123	1.51E-05	8.32E-05	4.529957872	0.829421312	0.440850148	0.480129968	4.968783366	0.471495648	0.625840744	0.647526526
chr1	172805622	172805877	+	256	680	Peak_1823	7	23206	7.11E+14	21063	-4.213637955	0.559806121	-1.985817559	0.48071275	-1.903284741	-0.286873878	1.34741936	0.420414446	1.680456407	-0.476605468	1.597434996	0.614975194	1.042656628	4.765333393	18.09242599	4.26E-06	3.24E-05	4.837755332	1.412863848	0.250795543	0.288586155	4.693272186	4.599810335	0.012940305	0.018614234
chr1	172842368	172842781	+	414	681	Peak_1824	4	8769	4.12E+14	9443	3.775816377	-0.646132216	-3.781355966	-1.755941494	-1.391358422	-1.591391167	-1.817953886	-1.04513094	-2.583370325	-1.30935225	-1.895930811	-1.767560864	-3.121471399	5.939461822	10.24495511	0.000322786	0.000827991	4.313178035	12.67277998	2.24E-05	0.00011267	4.443986462	9.183852176	0.000262718	0.000815847
chr1	172968964	172969166	+	203	682	Peak_1828	1	355	1.39E+14	1716	4.203770921	1.545579104	0.757773005	-0.893849983	-0.068948898	-1.112719486	-0.047453221	0.433422039	0.239559284	0.562007842	-0.286484245	0.96357016	-0.029647707	6.149832768	21.57797961	8.43E-07	9.50E-06	4.050878876	1.544733264	0.221071969	0.257311906	4.457309072	3.552433798	0.033393944	0.042901458
chr1	173026266	173026578	+	313	683	Peak_1829	2	1861	2.22E+14	3435	3.035665002	0.673714448	-1.027348793	-1.597299898	-1.175119687	-1.134065481	-0.617717912	1.316938058	-0.647776381	0.597449391	-0.684589636	-0.179412059	-0.962718795	5.49509192	6.095471077	0.005416827	0.008120628	4.096873009	6.551880108	0.002553045	0.004691239	4.163019261	3.736170307	0.028230006	0.036934048
chr1	173114508	173114710	+	203	684	Peak_1831	1	444	1.38E+14	1670	2.167884647	0.759411516	0.955921372	-0.338911348	-0.693398598	-0.866199974	-0.997396874	-0.268963478	-1.053980308	0.138232358	-0.969177021	-0.114051592	0.092606856	6.074440956	8.19366856	0.001228488	0.002389168	5.058555187	0.825254418	0.442645323	0.481965854	4.643814195	3.295365299	0.042293595	0.052991669
chr1	173118127	173118368	+	242	685	Peak_1832	2	3178	2.31E+14	3925	0.993545993	1.359534443	-4.234001601	-1.764399871	-1.541797926	-1.030795415	-1.155399908	0.862150222	-0.289750692	0.354379758	-0.311896368	-0.244538666	-0.287314117	5.648591148	9.154078554	0.00064861	0.001434091	3.865467846	7.763067493	0.000945531	0.002072889	4.132861131	3.670361735	0.029978198	0.038977983
chr1	173165656	173165993	+	338	686	Peak_1834	3	6389	3.21E+14	7773	-3.47849064	0.418280795	-4.495929635	0.66585092	-2.025422647	-0.11503819	0.841308723	1.4698845	2.082709072	0.682318176	1.432175362	2.685408944	3.206291227	5.257154974	6.11505259	0.005339089	0.008025563	5.584912285	7.833468497	0.000893307	0.001980175	5.090496505	5.160626509	0.007862253	0.012119826
chr1	173352970	173353297	+	328	687	Peak_1841	7	23104	7.21E+14	22819	-2.917934633	0.140882868	1.565162075	2.374022158	1.052617149	2.241220985	0.725144319	-0.332849519	1.701886409	-0.255539524	1.219469613	1.009192963	1.365575278	4.888371842	8.761671375	0.000839612	0.001762202	7.033693964	45.24798577	4.72E-13	1.12E-10	6.538000696	46.21666358	5.94E-14	1.62E-11
chr1	174137391	174137678	+	288	688	Peak_1847	1	1450	1.11E+14	31	2.734406003	2.914232759	1.653090712	2.186098784	-1.858852262	-0.457754471	-0.795497975	1.534679963	2.090750236	1.402405104	-0.168773405	1.675968782	0.756048557	6.434204903	53.83143982	2.52E-11	1.67E-09	5.976746911	22.31718634	4.13E-08	1.07E-06	4.072131706	1.859103663	0.162672033	0.184203826
chr1	174219539	174219789	+	251	689	Peak_1849	2	4474	2.33E+14	5063	3.562715421	2.300071083	-0.448026404	-0.201451502	-0.92087562	-0.122900572	-0.606701882	1.024556549	0.979967973	1.259112661	0.059549388	1.362085868	1.031869516	6.705164621	48.55198115	9.53E-11	5.05E-09	4.704986517	0.530864193	0.590615482	0.624200572	4.542893144	0.715373651	0.492199425	0.517773027
chr1	174223082	174223298	+	217	690	Peak_1850	2	1972	2.22E+14	3800	8.691306019	0.513363035	-3.501453032	-1.782990736	-1.81645587	-1.194632757	-1.328537597	1.577666517	-0.445537086	0.363982084	-0.848479088	0.668096858	0.05867599	5.06984198	4.818232657	0.014290445	0.019008075	3.750578363	5.865382107	0.00454494	0.00768252	4.164033497	5.320368618	0.006829875	0.010753799
chr1	174510331	174510582	+	252	691	Peak_1856	4	8273	4.12E+14	9241	0.854660086	-1.86619969	-1.695323743	-1.921816713	-1.885453109	-1.743628465	-1.725514206	-1.162550592	-2.010540082	-1.312546002	-1.775837915	-1.96943932	-2.209824857	4.20618796	8.305378563	0.001139128	0.002248702	4.265896064	10.18850146	0.000141064	0.000456751	4.302024087	11.44883991	4.39E-05	0.000208557
chr1	174573744	174573964	+	221	692	Peak_1857	6	20236	6.14E+14	18542	-1.813539354	1.248612809	1.93953918	-0.27146737	-2.115710723	-0.963580761	-0.930729516	-0.582907572	0.735567656	-0.358197483	-0.406930122	0.938114887	0.029268535	5.145880304	6.726163138	0.003420978	0.005498797	4.714072092	1.155235862	0.321342808	0.361156125	4.491319773	8.105096112	0.000635007	0.001619042
chr1	175667152	175667580	+	429	693	Peak_1858	2	4894	2.32E+14	4378	1.568626734	2.086806777	0.543712215	-0.189933267	-1.475664215	-1.106939295	-0.95375592	1.943496563	-0.046541099	1.238981384	-1.111571719	1.985065004	0.930451383	7.143560793	27.0397983	8.73E-08	1.55E-06	5.067932657	0.294653646	0.745775549	0.769086495	4.89838448	6.440101004	0.002582192	0.004862221
chr1	175983194	175983452	+	259	694	Peak_1863	4	8488	4.21E+14	9929	1.847221254	-1.923640452	-2.921992863	-1.969060458	-0.087240757	-1.625318219	-2.188311089	-2.096527102	-2.023093568	-1.816036624	-2.253898809	-1.763886085	-1.862678111	4.483509224	8.826657837	0.000804263	0.001702974	3.923464765	9.821729931	0.000186772	0.00057063	4.547025824	9.283155246	0.00024246	0.000765748
chr1	176170078	176170338	+	261	695	Peak_1866	2	4022	2.22E+14	3702	6.793957005	1.110797263	-1.00219975	0.37094818	0.240968352	0.217320021	-1.649510708	1.892536363	-0.260118708	0.594956655	-0.917376506	1.895547312	1.178571381	4.838920929	5.392113857	0.009179248	0.012857206	4.359261909	0.871013966	0.423337222	0.462774007	4.489205469	0.168441819	0.845287938	0.855926255
chr1	176662409	176662793	+	385	696	Peak_1867	1	1514	1.11E+14	202	1.942960776	0.88817793	5.02952212	-2.016211033	-1.769915735	-0.981629658	-0.190318366	3.500480302	0.332649482	2.863517783	-0.150675739	2.487661069	1.726592099	6.530037923	13.25538792	5.38E-05	0.000212931	4.182661766	11.03573052	7.44E-05	0.000280141	4.648477705	7.087472679	0.001487651	0.003144167
chr1	177169430	177169688	+	259	697	Peak_1869	3	6468	3.12E+14	6416	1.054756987	0.797989508	-1.217583417	-1.095998853	-1.601863581	-0.796221511	-0.282281967	3.064446382	-0.690137464	1.97423508	-0.355394184	0.78847059	1.225231248	5.643613665	4.901490112	0.013392072	0.017953393	4.35984789	4.625575548	0.013225442	0.019859753	4.410508684	4.550110234	0.013528708	0.019346009
chr1	177324461	177324844	+	384	698	Peak_1871	3	6577	3.22E+14	7901	-2.904599278	0.60409384	-1.598281136	0.160430068	-1.071702574	0.317364308	0.020747902	0.720512691	0.178956194	1.395243453	0.516685448	2.100984985	2.327420476	5.457067411	4.515250547	0.018137113	0.023509659	5.324559974	1.045510301	0.357327587	0.396994866	5.504406174	2.582807151	0.082033315	0.097228994
chr1	177488256	177488458	+	203	699	Peak_1873	2	3179	2.33E+14	4948	1.635198006	1.200164421	-1.985817559	-1.580580211	0.579321963	-0.831041438	-0.234739397	0.265445861	-0.099235556	0.701545238	-0.517499141	0.758655401	0.266971868	5.603217937	7.923949185	0.001476247	0.00276858	3.7072615	5.482573737	0.006297151	0.010224824	4.247001968	1.852310037	0.163730244	0.185334
chr1	178410740	178410940	+	201	700	Peak_1875	4	9768	4.11E+14	8541	0.145626956	-2.372309962	-6.452295365	-2.25586334	-2.610559907	-2.245517683	-0.373203501	0.674394313	-0.211393757	-1.036122563	-1.340494184	0.07019968	-0.853507352	3.775916226	7.41287827	0.002102419	0.003685423	3.619304011	11.8459391	4.09E-05	0.000176441	4.020110401	11.99384205	2.88E-05	0.000151904
chr1	179385673	179385998	+	326	701	Peak_1884	7	23201	7.22E+14	23928	-3.876747534	0.474393598	2.329832958	0.083510502	-0.557839927	-0.321856412	-0.937412181	0.283440364	1.942626101	-0.799998934	-1.180430872	2.40251834	1.276412859	4.765921989	6.985750234	0.002841333	0.004713211	5.018001986	0.86177264	0.427165387	0.46661118	4.705230407	0.775604757	0.463954332	0.490286445
chr1	179498705	179498907	+	203	702	Peak_1885	2	2922	2.11E+14	2097	2.478281521	1.471527824	-1.985817559	-1.785676014	0.691557485	-1.546911542	-1.508770813	-0.083843121	-0.784621121	-0.938575122	-1.294471867	-0.582634369	-1.061710113	6.125320563	15.53219984	1.56E-05	8.49E-05	3.701319604	6.603202666	0.002446302	0.00452668	4.040406619	5.006903194	0.009007153	0.013614871
chr1	179515521	179515771	+	251	703	Peak_1886	3	7794	3.22E+14	8174	-2.483026339	1.519751969	-2.277521901	0.59461848	-2.747730707	0.316329301	-1.301209159	-0.315058357	0.388703072	-0.249781601	0.21340501	1.481671682	1.698822671	5.445403412	13.98222595	3.59E-05	0.000156454	5.16275367	3.953718953	0.023948856	0.034105924	4.530210153	4.577838963	0.013197119	0.018941277
chr1	179518621	179518821	+	201	704	Peak_1887	2	2661	2.21E+14	3148	5.400451069	-2.177989546	-4.234001601	-1.459936152	-1.261805781	-1.891415587	-0.310569089	1.862354225	-0.718716806	0.192432054	-1.890414636	0.006637835	-0.371467737	3.728330174	7.025378055	0.002762421	0.00460279	4.095898046	9.404187454	0.000257851	0.000735642	4.124892381	9.469064943	0.000208732	0.000684774
chr1	180270430	180270645	+	216	705	Peak_1896	1	1405	1.11E+14	182	1.242189299	1.152029491	6.007265803	-1.26850117	-1.669731335	-0.95128507	0.878848335	2.28122203	0.12180597	1.987512181	1.045645983	2.190921115	0.618650538	6.272883895	11.78451799	0.000126204	0.000405609	4.338682176	5.13954435	0.008457819	0.013283776	4.691866204	7.158058402	0.001401499	0.002998903
chr1	180336779	180337067	+	289	706	Peak_1898	2	4546	2.33E+14	4935	2.235536793	1.954369129	-0.448026398	-0.328794756	0.742573909	-0.702785524	0.317804063	0.968127264	-0.056737813	0.714076268	-0.238894042	0.433294267	0.045978886	6.608114621	32.84733261	1.04E-08	2.61E-07	4.854213219	0.932496657	0.398752354	0.438228945	4.686678175	2.429115585	0.094775415	0.111210709
chr1	180417188	180417390	+	203	707	Peak_1901	2	2460	2.22E+14	3727	9.17573528	1.309149034	-3.297826303	-0.918166643	-1.110531515	-1.224353235	-0.275855955	0.567386234	-0.870336088	0.098260745	-0.056443526	0.370148481	-0.481127365	5.407761986	11.38539402	0.000160209	0.000484289	3.79006552	4.835488724	0.011010161	0.016834282	3.921724603	3.642293283	0.030757255	0.039879863
chr1	180418224	180418424	+	201	708	Peak_1902	2	3319	2.22E+14	3497	6.603191388	-1.71632363	-2.414511843	-1.857982761	-1.710407161	-0.9739582	0.045946851	0.043205952	-0.37365602	-0.000847298	-0.193629859	0.557722365	-0.131661719	3.970343485	7.640290725	0.001794731	0.003238735	4.039563069	10.16331656	0.000143798	0.000463606	4.198003431	3.782203315	0.027069598	0.035588107
chr1	180425664	180425958	+	295	709	Peak_1903	7	24857	7.21E+14	23840	0.379298665	2.393351923	3.360460616	1.586048879	-1.905232042	0.531516256	-1.403045118	0.721488988	1.558393759	-0.36653271	0.307121361	2.051536038	2.003263157	6.392174224	33.26363868	9.06E-09	2.32E-07	6.096164204	16.06429515	2.13E-06	1.95E-05	5.315593918	6.714120552	0.002042694	0.00403834
chr1	180984589	180984925	+	337	710	Peak_1907	2	2249	2.12E+14	2270	1.810459447	1.016181781	-1.42277323	-0.801670083	-2.196812972	-1.7092256	-0.971887893	0.180298951	-0.508255439	-0.347963178	-1.101650426	-0.33235235	-0.617965813	5.971935637	7.421797686	0.002089354	0.003666692	4.289675592	1.813336955	0.171234558	0.204163007	4.338057752	12.36110395	2.18E-05	0.000123203
chr1	181015736	181015992	+	257	711	Peak_1908	5	17073	5.11E+14	12467	-2.558717767	1.241292052	-0.70358513	-1.184761449	-0.611685754	0.579974873	0.110648557	0.382192019	-1.695637361	1.455670283	-0.373398156	-0.255598583	0.263954995	5.462614151	11.90286648	0.000117659	0.000383829	4.266322489	3.836508987	0.026592409	0.037553049	4.911016543	1.93119369	0.151865767	0.172741634
chr1	181162176	181162520	+	345	712	Peak_1912	1	1385	1.37E+14	1600	3.882234116	-2.128892968	0.132437235	-1.941833795	2.416158377	0.663724019	0.009747218	-0.333232481	-0.141764145	-0.570393719	-0.296526613	-0.562805091	-0.502032403	3.534103411	8.479596045	0.001013229	0.002043501	4.240747463	8.330946965	0.000599589	0.001437175	5.41398883	9.896142461	0.000148284	0.000528008
chr1	181219909	181220247	+	339	713	Peak_1913	3	5624	3.12E+14	6284	1.652686785	1.874676127	-3.559754437	-1.310895063	-1.404704417	0.442203342	-1.176297165	2.501419206	-0.009709216	1.826071234	0.081476346	1.985026699	1.446992018	6.517480602	28.67397379	4.68E-08	9.25E-07	4.323011221	9.05901781	0.000337446	0.00091214	5.225102888	4.113652718	0.020035722	0.027265534
chr1	181370061	181370342	+	282	714	Peak_1915	1	1468	1.11E+14	24	2.926051769	2.582140446	2.842460753	0.348125863	-1.919583933	0.187895032	-1.519073569	1.162348325	2.783960574	0.508027556	0.382955912	2.795721569	2.550803508	7.120581783	66.69794131	1.44E-12	1.70E-10	5.573149814	2.678861569	0.076190327	0.09792496	5.227519186	5.161570499	0.007855703	0.012110335
chr1	181759148	181759464	+	317	715	Peak_1920	1	1667	1.11E+14	19	1.635198006	1.68073432	0.661352099	1.529002018	-1.269754911	0.212098289	-0.207967645	0.147660138	0.68243886	-0.3722746	0.479055144	1.045941652	1.912387293	5.905987897	18.12272173	4.20E-06	3.20E-05	5.94333119	12.58182851	2.39E-05	0.000118278	4.992281785	1.740448863	0.182206535	0.204773857
chr1	181804031	181804233	+	203	716	Peak_1921	2	3232	2.33E+14	4982	2.905658421	0.352525133	-2.592757738	-0.78089952	-1.485195356	-1.358283727	0.173830067	2.445482578	1.090964141	1.265918365	-0.194089451	0.059486955	0.001780383	5.793963092	6.146149327	0.005218053	0.007871257	4.150406251	5.124436399	0.00856895	0.013434352	4.082560646	5.130833599	0.008071857	0.012389015
chr1	181900249	181900451	+	203	717	Peak_1923	1	676	1.23E+14	1151	3.081366565	2.166680827	0.543712215	0.266496591	-0.910501096	-0.00639411	-0.98553526	-0.193985514	-1.592194068	-0.711740123	-1.255303719	-0.834412005	-0.947959625	6.913131119	43.93220029	3.34E-10	1.44E-08	4.90368447	0.253947538	0.77649585	0.797245181	4.861458121	1.18602161	0.310898194	0.33789468
chr1	182294154	182294477	+	324	718	Peak_1928	8	28119	8.11E+14	25757	-0.307605651	1.338583954	1.858842949	0.48723328	-0.280068322	0.621660728	-0.112580724	-0.71821853	-0.074460564	-0.37968681	-0.550143984	-0.472685765	0.043058015	5.935294079	10.5343447	0.000269486	0.000719104	5.582457751	2.547965961	0.086006224	0.10934408	5.653682656	3.075936403	0.051802887	0.063663793
chr1	182322362	182322564	+	203	719	Peak_1929	3	5978	3.12E+14	6833	1.510063358	1.166502801	-2.002233399	-1.836122981	-1.193159506	-1.166894253	1.104168184	1.999456024	1.175055856	1.959763648	1.563504304	2.062406876	0.744354989	5.364200896	6.987580199	0.002837637	0.004709274	3.628456566	8.099516997	0.000721339	0.001669525	4.18270476	4.145264134	0.019471284	0.026589272
chr1	182340511	182340725	+	215	720	Peak_1930	2	2328	2.12E+14	2688	5.345931844	2.808150425	-2.890917785	-1.039793642	-0.386687889	-0.594692027	-0.615055972	0.024530081	-1.17777678	-0.071667811	-1.060481449	-0.807698049	-0.953542601	7.282051314	86.53407265	3.72E-14	1.11E-11	4.355273833	10.42779069	0.000117612	0.000396827	4.384111119	1.197303067	0.307513682	0.334499421
chr1	182485667	182485869	+	203	721	Peak_1931	4	9118	4.22E+14	10513	1.132146913	-1.76497814	-3.297826297	-2.340928327	0.744817278	-1.204425257	-0.323838449	-0.643000531	-0.36932994	0.510256123	-1.279914451	-0.831250909	-2.242881651	4.04960593	7.354024067	0.002190823	0.003814999	3.964754208	11.99993758	3.65E-05	0.000162287	4.562341428	5.000971933	0.009054609	0.013677342
chr1	182729386	182729649	+	264	722	Peak_1933	3	7402	3.21E+14	6991	-0.611363125	1.748901244	-4.234001601	-0.798583561	-0.108034722	0.574052333	2.944080616	0.431041482	0.586675808	2.789675303	1.803342729	-0.664150394	0.940994118	5.114348533	9.049883815	0.00069436	0.001514381	3.738878612	7.996937122	0.000783198	0.001782131	4.856670861	1.245251293	0.293545237	0.320368213
chr1	182737674	182737876	+	203	723	Peak_1934	3	5787	3.12E+14	6059	0.351077175	1.734329398	-2.277521901	-0.173441076	-0.584955069	-0.471422634	1.844189417	0.838604275	0.855614363	1.915701837	0.983272933	1.205204073	1.168371531	5.532950858	10.943961	0.000209402	0.00059401	4.2436689	3.50388473	0.035859455	0.04930655	4.508643077	1.024897932	0.363629107	0.390848336
chr1	182761599	182761799	+	201	724	Peak_1937	5	16533	5.11E+14	12476	-3.216364457	0.641788576	-2.565277728	-0.57131415	-0.727382719	0.336568402	1.326775314	1.081924386	0.484256783	1.496680738	1.022545945	-0.434976746	1.131573682	4.467723632	4.45371709	0.019044477	0.02454333	3.988213885	1.98638953	0.145402702	0.176213641	4.650741075	1.019964755	0.365381192	0.39269048
chr1	182780794	182781346	+	553	725	Peak_1938	1	1744	1.21E+14	779	0.163519865	1.486960126	0.854930655	1.03108942	1.464391626	1.028948573	0.018421018	0.138828063	0.398763879	0.23146779	-0.179914506	-0.252826454	-0.378678581	6.644813997	19.2168254	2.48E-06	2.16E-05	6.476626162	8.617845452	0.000477477	0.001198359	6.59680814	15.75528688	1.80E-06	1.89E-05
chr1	182800091	182800558	+	468	726	Peak_1940	3	7937	3.11E+14	5551	5.144210116	2.007531895	0.395335725	2.249894029	-0.903529736	1.538798186	1.401089709	0.527084413	2.817093253	1.109737492	2.588308296	3.413510433	3.650844621	6.169512095	27.82183668	6.46E-08	1.21E-06	6.727955547	36.09017219	2.80E-11	3.22E-09	6.28033108	24.01168451	7.58E-09	2.63E-07
chr1	183139788	183140052	+	265	727	Peak_1952	3	5907	3.11E+14	5414	-0.311892584	1.58776545	-0.615070349	-0.623362523	-1.3068728	-0.811138636	1.206054327	1.607408216	1.097509119	1.049985822	0.514517715	1.83694879	0.937217995	5.992394739	13.7648774	4.05E-05	0.000171703	4.443527872	1.364016296	0.262825684	0.301054696	4.324676762	3.26835976	0.043360066	0.054197884
chr1	183156989	183157191	+	203	728	Peak_1953	2	4071	2.22E+14	3566	6.603191531	-1.934520092	-1.42277323	-1.632560102	-0.970248132	-1.412410323	0.435520162	1.038701875	0.049739694	0.996948153	0.091208224	1.089874824	0.392415951	3.954864434	9.296585148	0.000591136	0.001330888	3.965186033	6.696473487	0.002263932	0.0042497	4.142672663	5.54243763	0.005620718	0.009126003
chr1	183311210	183311432	+	223	729	Peak_1954	5	16350	5.11E+14	12043	-2.336974479	0.872251965	-3.501453032	-0.762198965	0.405886471	-0.065155238	2.028922847	0.341384461	0.203034336	1.885752678	1.125901623	0.326761475	0.771437643	5.175051257	5.058492967	0.011856624	0.01611938	4.339104651	2.27836456	0.110547872	0.137133476	4.636680865	0.151913286	0.859317127	0.868704719
chr1	183857855	183858266	+	412	730	Peak_1959	1	1592	1.11E+14	197	1.366707851	1.261536474	5.029522102	-1.218406617	-1.805079239	-0.273867254	1.519565536	2.902063175	0.496341323	2.712502121	0.109226721	1.899149725	2.202450801	6.666172926	12.63563663	7.67E-05	0.000277834	4.376154735	5.176150961	0.008194665	0.012922502	5.174774659	7.285496642	0.001258687	0.002754914
chr1	183951803	183952103	+	301	731	Peak_1962	2	5277	2.11E+14	1829	1.477007138	0.985897577	-0.89280029	0.559276291	1.345334135	1.175310373	0.05101283	0.873622103	-0.53019568	0.422589174	-0.154208977	-0.403410443	-0.101163643	5.436836076	4.907145825	0.013333253	0.01788777	5.158289811	1.582383249	0.213270369	0.249115894	6.053592311	14.44996566	4.61E-06	3.85E-05
chr1	183953699	183953958	+	260	732	Peak_1963	3	6974	3.12E+14	6404	0.578528735	1.058843367	-2.592757739	-1.886917823	-1.665847884	-0.671189637	-2.002639716	1.279221458	-0.326241556	2.287818475	-0.106319912	0.523613142	0.920285887	5.277345459	5.091866095	0.011554929	0.015755095	3.909823368	10.98987006	7.70E-05	0.00028728	4.3034454	2.969630845	0.057173016	0.069693628
chr1	183956227	183956598	+	372	733	Peak_1964	2	3094	2.31E+14	4318	1.326471214	1.321470231	-3.559754331	-0.827517325	-1.778092307	-0.849462039	-1.51347737	2.292031661	-1.10523114	1.352443297	-2.234865303	1.021506245	0.515211483	6.838731983	17.71295704	5.13E-06	3.70E-05	4.80832921	5.892148398	0.004443028	0.007539202	4.736031641	6.561278839	0.002327561	0.004488628
chr1	183988322	183988523	+	202	734	Peak_1965	4	9512	4.12E+14	9434	6.123688855	-2.091513736	-1.985817559	-1.962245884	-0.823855097	-1.609571111	-1.56999014	-1.181534626	-1.80738438	-1.769008441	-1.52215214	-1.684905643	-2.441703507	3.733914397	8.807377585	0.000814583	0.00172175	4.031657917	7.780588243	0.000932246	0.002049745	4.110914695	6.060063139	0.003582432	0.0063255
chr1	184211611	184211933	+	323	735	Peak_1967	4	10267	4.12E+14	9120	1.299309909	-1.311359336	0.543712215	-1.412461743	-0.999282873	-1.218405507	0.234408423	0.381969126	-0.891863086	0.569702984	0.349121687	-0.395592354	-0.738271938	4.924382172	8.257292957	0.00117672	0.002309062	4.766037914	7.221204329	0.001469082	0.002970458	5.02518025	9.759473617	0.000165376	0.0005733
chr1	184321573	184321812	+	240	736	Peak_1972	3	6149	3.11E+14	5690	-0.033313828	1.487998117	-0.03561018	0.030031281	-0.97746122	0.048920206	0.105978626	1.864350337	2.810807233	1.588385201	1.658100778	2.228816859	2.111207105	5.034702655	7.411162161	0.002104943	0.003688588	4.436646293	0.031691467	0.968820352	0.971500135	4.565702233	0.755157874	0.473351492	0.499463301
chr1	184390406	184390611	+	206	737	Peak_1974	4	10520	4.11E+14	8451	-1.508568989	1.131722067	-0.70358513	-0.332647045	-2.142054079	-1.449392857	-0.701642826	0.225967604	-0.316283242	-0.320008509	-0.586890778	-0.41549532	-1.370280014	4.795837646	5.102199285	0.011463172	0.015641058	4.085275065	1.058282268	0.352933643	0.392693635	4.03546514	6.745002641	0.001989621	0.003954692
chr1	184433711	184433925	+	215	738	Peak_1976	2	3842	2.31E+14	3855	0.837827764	2.008552234	-2.565277746	-1.128097116	-0.94751232	-0.812444592	0.083422108	0.39566856	-0.032930459	0.748454771	-0.321137546	0.222900649	0.265492811	5.635732258	12.23674369	9.67E-05	0.0003315	3.616082049	2.697780937	0.074870193	0.096399323	4.041136603	1.670441473	0.194845349	0.218039708
chr1	184450524	184450755	+	232	739	Peak_1978	1	1050	1.23E+14	1092	1.03326453	1.908445671	1.116055044	-0.247081142	0.457027383	-0.140367633	-0.497966606	0.055084404	-1.074689024	-0.357366545	-0.850821077	-0.522057009	-1.277969108	5.561689305	14.48274682	2.73E-05	0.000128288	4.125619929	0.395990104	0.67462019	0.702762624	4.468541061	0.212585604	0.808959464	0.821618287
chr1	184469571	184469771	+	201	740	Peak_1980	4	10284	4.11E+14	8399	0.304802328	-1.396841727	-1.00219975	-1.499058413	-0.891710386	-1.097635498	0.130856079	1.070256529	-0.481999357	1.043897252	0.118984783	0.334895542	-0.528371262	4.053627015	4.290520201	0.021691535	0.027567313	4.230390582	5.504289547	0.006181197	0.010058277	4.24493114	3.949054251	0.023258031	0.031116061
chr1	184873223	184873533	+	311	741	Peak_1986	3	8101	3.22E+14	8110	-1.508568989	1.761756103	-3.559754014	0.629033709	-2.074185463	0.268710582	-0.982545417	-0.554978959	-1.617100483	0.415258698	0.562829343	-0.187956547	0.764218836	5.573181294	15.25455054	1.80E-05	9.48E-05	4.998720206	6.731078199	0.002199887	0.004150463	5.141195938	5.935450344	0.003990829	0.00691467
chr1	184874951	184875190	+	240	742	Peak_1987	4	10067	4.12E+14	9407	6.497417518	-1.764123922	-0.035747954	-1.971683978	-2.718932688	-1.672907546	-1.314608784	-1.509700709	-1.410586176	-1.414034945	-2.093660241	-1.880258768	-1.5708245	3.923699879	6.737533	0.00339313	0.005461676	4.312178142	8.735823637	0.000434993	0.001112667	4.151718604	11.54074251	4.08E-05	0.000197694
chr1	184901017	184901217	+	201	743	Peak_1990	3	8108	3.22E+14	8109	-2.895797771	1.6446523	-3.501453032	0.516251451	-0.956700472	0.234459974	-0.193100486	-0.712713703	-0.271492785	0.138469304	0.481409436	1.042504137	-0.1392951	4.777177122	10.47385453	0.000279803	0.000740032	4.273213377	3.248302725	0.04520535	0.060898962	4.302287803	0.715957057	0.491917544	0.517511834
chr1	185677056	185677488	+	433	744	Peak_1997	3	6487	3.12E+14	6197	0.059256126	2.432489108	-2.734781968	0.277927802	-2.15791294	0.572207582	-0.337260057	1.268583841	-1.617801492	0.748367187	-0.515634609	1.975419231	1.7214825	6.906318228	62.8551921	3.22E-12	3.19E-10	5.453064587	3.278730563	0.0439721	0.059380353	5.635557478	10.42101849	9.78E-05	0.000384182
chr1	185745269	185745486	+	218	745	Peak_1999	2	4666	2.11E+14	1972	3.574712772	2.447475021	-0.805304973	-1.045788265	0.354033519	-0.87505473	-1.03562328	-0.668884573	-3.221500785	-1.038767439	-2.162883491	-2.015827439	-2.224212605	6.984471545	51.26048059	4.76E-11	2.81E-09	4.240843963	2.389753168	0.099633564	0.124845815	4.711405085	2.969299141	0.057190637	0.069706886
chr1	185754534	185754929	+	396	746	Peak_2000	2	2277	2.32E+14	4639	2.474572485	0.794946089	-0.805304973	-1.021945704	-2.416423739	-0.984329921	-1.644201656	1.450522809	-1.4666016	0.302566678	-0.823283916	0.0003877	0.332604936	6.255781059	9.83561834	0.000418025	0.001014207	4.847918442	4.843180124	0.010936666	0.016732702	4.996863423	13.36419768	1.03E-05	6.96E-05
chr1	185757839	185758199	+	361	747	Peak_2001	4	8631	4.12E+14	9249	0.79451326	-1.270689572	-0.859301378	-1.705949974	-2.162015701	-1.678935383	-1.991187003	-1.423814543	-1.349715557	-1.256213011	-1.941495956	-2.287196558	-1.905332611	5.430109161	7.002449756	0.002807792	0.004666026	4.874789922	9.141060199	0.00031648	0.000866335	4.724274033	17.35555152	5.86E-07	8.13E-06
chr1	185865876	185866311	+	436	748	Peak_2003	2	1881	2.31E+14	4312	1.996876623	1.062913413	-2.592757738	-0.365239012	-0.917906796	-0.904662841	-1.165685652	1.166632167	-0.926858724	0.779518958	-0.956363042	0.509710649	-0.587780045	6.288378524	11.28633992	0.000170069	0.00050615	4.807873346	3.646163051	0.031544015	0.043872036	4.584354174	3.859276639	0.025235075	0.033454605
chr1	185876749	185877033	+	285	749	Peak_2006	3	7886	3.11E+14	5683	0.448147673	1.505394543	0.543712215	0.683538663	-1.330547845	-1.438083696	-0.560460658	1.648772573	0.796624176	-0.101852174	0.143573945	2.359666539	0.840634689	5.602548486	10.68738371	0.000245141	0.000669624	5.203522859	1.733996577	0.184616835	0.218579466	4.247349229	6.752217373	0.001977428	0.003933939
chr1	185888206	185888455	+	250	750	Peak_2007	3	6110	3.11E+14	5726	0.671643919	2.995764266	-0.439155421	1.269671745	-1.571891172	0.609050854	-0.668659299	1.775496638	0.559432159	1.589016493	0.836426969	2.721944944	2.625999008	6.239476865	42.64236854	4.82E-10	1.92E-08	4.933179321	5.055958595	0.00909185	0.014184151	4.760350384	3.782717872	0.027056907	0.035574458
chr1	186181260	186181473	+	214	751	Peak_2013	1	108	1.39E+14	1734	10.22504679	1.257400331	3.530297969	-1.770780324	-1.483218662	-1.027529632	-1.678532451	1.997134912	-1.685809373	0.873889075	-1.053926462	0.84545832	0.435725014	6.169337603	18.35582015	3.75E-06	2.96E-05	3.659261136	5.2891225	0.007434496	0.011832064	3.964339174	2.988012947	0.056205139	0.068616987
chr1	186181802	186182299	+	498	752	Peak_2014	4	9325	4.11E+14	8570	2.056512088	-0.101116759	-4.495929624	-2.15400221	-0.001256669	-0.802619503	-1.183206416	0.367395923	-1.889141409	-0.345265823	-1.461861294	-0.899514464	-1.140955542	6.756062224	8.896828662	0.000767856	0.001642634	4.616505398	14.16166184	7.80E-06	5.10E-05	5.289245143	4.568960454	0.013302374	0.019071914
chr1	186289312	186289514	+	203	753	Peak_2018	1	310	1.12E+14	439	4.034027937	1.944121438	5.029520042	-3.079958538	-1.558374134	-1.110568481	-0.239750875	0.550189549	-0.654568028	0.507384664	-1.231108354	0.622666303	-0.69548444	6.32656919	29.7439624	3.14E-08	6.56E-07	3.42629084	11.16029596	6.78E-05	0.00026082	4.077254139	4.298651856	0.016955277	0.02355303
chr1	186453362	186453564	+	203	754	Peak_2019	2	3229	2.32E+14	4583	1.555974431	1.375025887	-2.565277728	-0.130092123	-2.309303036	-1.566770913	-0.995456598	1.793348591	-0.822915651	0.462088606	-1.451311545	2.432239494	0.572650142	5.947842528	11.43090601	0.000155883	0.000474236	4.493093309	1.453903029	0.241127674	0.27863354	3.987884218	7.440733004	0.001104677	0.002492195
chr1	186474558	186474833	+	276	755	Peak_2020	3	7204	3.12E+14	6211	0.315219752	1.865077053	-2.499123537	-0.202466901	-1.751710106	-0.26489024	-1.011847685	1.175254777	-1.090843205	1.894315316	-1.105194038	0.488026606	0.444130045	6.656445527	24.39414053	2.52E-07	3.67E-06	5.049153314	3.677215325	0.030675552	0.042762594	4.993884934	3.563548236	0.033055635	0.042516462
chr1	186499494	186499984	+	491	756	Peak_2021	1	552	1.22E+14	953	3.898602843	2.834975038	0.93096055	1.235801051	0.995024696	0.877300884	-0.487777106	0.64718134	0.058776429	0.511647073	-0.271905284	0.351571104	0.431286614	7.993409673	138.6461548	3.37E-17	1.04E-13	6.530763283	12.11329971	3.36E-05	0.000152949	6.195818692	9.114664389	0.000277852	0.000850332
chr1	186576668	186576897	+	230	757	Peak_2022	2	4802	2.11E+14	1974	2.767901283	1.787954149	-1.018820967	-1.180478387	0.637970967	0.286447119	-0.890604765	-0.322066975	-2.915707972	0.423774477	-1.819997181	-1.846486101	-1.181556157	6.759887874	31.64698694	1.59E-08	3.72E-07	4.223791684	4.560166755	0.014005879	0.020912451	5.237342314	1.06294147	0.350403634	0.377488742
chr1	186605896	186606116	+	221	758	Peak_2023	2	2528	2.12E+14	2663	3.573803092	0.323938668	-2.01055958	-2.220095011	-1.112937675	-2.131911057	-1.16966773	0.113054048	-1.482303476	-0.850957352	-1.022808946	-1.667314158	-1.468899406	5.900492154	8.628274949	0.000917426	0.001887592	4.16982627	14.02412605	8.59E-06	5.47E-05	4.513401864	17.30935188	6.06E-07	8.32E-06
chr1	186813299	186813501	+	203	759	Peak_2024	2	3917	2.31E+14	3893	2.282873953	1.021228509	-6.452295365	-2.541835299	-2.381140092	-0.947804093	-0.295531622	1.711801164	-0.818797597	0.386198083	0.767829507	-1.491887837	0.425515373	6.186502876	11.64359981	0.000137244	0.000430932	3.527545895	11.75959872	4.35E-05	0.000185136	4.312103545	6.209838055	0.003147729	0.005706325
chr1	186841277	186841605	+	329	760	Peak_2025	2	5080	2.21E+14	3057	3.882234153	-2.300718494	-2.977556172	-3.612904994	1.595758956	0.227037745	-1.161782203	-0.130227212	1.368095484	-0.349489749	0.95431491	0.612160072	0.311386253	3.453595628	9.458714696	0.000532238	0.001227077	3.660932259	21.14623947	8.33E-08	1.83E-06	5.544910516	5.221630855	0.007450307	0.011579804
chr1	186870097	186870299	+	203	761	Peak_2026	4	10357	4.11E+14	8253	0.058929092	-2.094101571	-1.00219975	-2.716245593	-2.738528885	-1.277731422	-1.165866873	1.483253239	0.529001743	0.591560336	-0.250741045	0.169899133	0.237891971	4.233007862	8.175548215	0.001243668	0.002411808	3.857102408	12.80865136	2.03E-05	0.000104577	4.357954547	11.33786964	4.78E-05	0.000223222
chr1	186961844	186962152	+	309	762	Peak_2027	6	20439	6.11E+14	17406	1.510063426	-1.441776118	4.466477803	-2.765808023	-2.126977828	-2.726142221	-0.422386355	3.153258736	0.415051031	1.588098747	1.233737429	-0.220197076	0.567342548	5.29476832	9.338011343	0.000575459	0.001303976	3.929771919	16.17973362	1.97E-06	1.85E-05	4.400696638	21.5775901	3.51E-08	9.12E-07
chr1	187551631	187551959	+	329	763	Peak_2032	7	22206	7.21E+14	23597	-2.881283232	1.211842243	2.086898839	2.097831436	-2.055704157	0.404276026	-1.092694593	-0.229130454	3.011625637	-0.076776298	1.658251568	3.561540375	2.695933393	5.183217341	9.185377285	0.000635499	0.001411177	6.784672982	32.81434801	1.38E-10	1.20E-08	5.338741085	7.152211861	0.001408437	0.003012074
chr1	188297909	188298109	+	201	764	Peak_2038	2	4479	2.21E+14	3249	4.434209882	-1.872351246	-2.565277728	-1.531454232	-2.524214505	-1.057492718	0.707110565	-0.007123018	0.401663217	1.436262756	0.419853585	-0.895021	0.004154882	3.547636498	6.47471259	0.004102883	0.006412576	4.08343746	6.680555031	0.002294036	0.004298092	4.511581571	10.35158658	0.000103315	0.000400158
chr1	188302677	188302879	+	203	765	Peak_2039	4	8502	4.11E+14	8832	0.578528735	-2.44212313	-1.598281136	-2.310504547	-2.57881965	-1.866684602	-1.703542721	-0.418364367	-0.746718618	-0.459817853	-0.896069221	-1.285504111	-1.450919598	4.23243407	14.46911009	2.75E-05	0.000128995	4.102757045	12.50616087	2.53E-05	0.000123574	4.272189756	14.1203445	5.87E-06	4.57E-05
chr1	188392038	188392301	+	264	766	Peak_2041	2	2665	2.12E+14	2623	2.463281713	0.83174855	-1.291000273	-1.311818449	0.117751612	-1.203431931	-1.639642464	0.570172646	-0.582942642	-0.265232691	-1.250148423	-0.638216796	-1.96133936	6.142430566	7.295884378	0.002282025	0.003942208	4.44611626	5.941552756	0.004261061	0.007272881	4.446874229	3.862533792	0.025160417	0.033369195
chr1	188405608	188405963	+	356	767	Peak_2042	2	5202	2.33E+14	4867	0.45087652	1.349810016	-0.382503647	0.521796826	-0.363571529	0.352737062	-0.540422538	-0.084561452	-0.130163515	0.280982393	-0.378915615	0.11546075	0.026626826	6.348521088	12.13980305	0.000102337	0.000346236	5.734009814	1.547911578	0.220402155	0.256600136	5.623230537	1.338245764	0.268279101	0.294262849
chr1	188411053	188411255	+	203	768	Peak_2043	1	2	1.32E+14	1295	9.192779219	0.732469584	7.72844203	0.099358229	1.046597068	0.071831086	-0.951145468	-0.481227031	-0.73404114	-0.343267982	-0.885035305	-0.629383087	-0.323249853	5.525291262	9.063674288	0.000688113	0.001503632	5.057472824	3.733382673	0.029166732	0.040827244	4.984451028	1.2585582	0.289785212	0.316421505
chr1	188485185	188485450	+	266	769	Peak_2046	7	21021	7.11E+14	20907	-3.846030303	0.502425537	-0.227721622	0.139457431	-1.024716288	0.460894344	0.33492294	0.399727154	2.260050026	0.000334418	1.426054298	1.587646968	1.919754955	4.87383037	4.163446855	0.024021403	0.030204412	5.058852304	1.285946507	0.283301877	0.322328583	5.20440854	3.101765048	0.050578085	0.062270314
chr1	188507278	188507478	+	201	770	Peak_2048	4	9679	4.11E+14	8275	0.058929092	-1.819518228	-0.70358513	-1.853499525	-2.103176353	-1.914411274	-1.026425592	0.82126281	-1.402965736	0.671571941	-1.542087898	0.43122137	-0.318369324	3.769253689	5.554645595	0.008114253	0.011544958	4.014875469	7.244370275	0.00144149	0.002923682	3.999422214	9.644943639	0.00018125	0.000614909
chr1	188525121	188525578	+	458	771	Peak_2049	3	5525	3.12E+14	6407	0.495557263	0.807464539	-1.422773229	-0.807013756	-0.704359326	0.307421659	0.039490349	1.4725867	0.102463404	1.607694902	0.029022391	0.363261081	0.794435919	6.086160086	4.900506311	0.013402331	0.017964802	4.925286438	3.363034438	0.040733146	0.055367971	5.558704746	1.528721224	0.223257492	0.247746754
chr1	188766044	188766343	+	300	772	Peak_2051	2	3326	2.32E+14	4592	0.86546116	1.438105543	-2.977556172	-1.691671215	-2.593470882	-1.059551639	-1.070181596	2.021893674	-0.967601664	0.920242657	-0.310048308	1.413061365	0.43791991	6.085891245	9.787859984	0.000430937	0.001040017	3.606913519	8.591438795	0.000487558	0.001218896	4.286724804	8.795072367	0.000360267	0.001042211
chr1	189841945	189842176	+	232	773	Peak_2056	2	2642	2.22E+14	3677	9.62822258	2.17670526	-3.559754331	-1.087051603	0.259368482	0.084133616	-1.073294531	1.544592869	-1.418508041	1.013919983	-0.547544816	0.475710227	-0.360382972	6.096776705	27.39939845	7.59E-08	1.38E-06	3.614361716	9.459427258	0.000247036	0.000710908	4.33845229	0.055216035	0.946317768	0.950419856
chr1	191691371	191691695	+	325	774	Peak_2067	1	960	1.22E+14	867	1.279191574	1.810783401	1.759631712	0.72447791	1.131359265	1.500348724	0.085750202	-0.331978027	-0.25544215	0.315237436	0.19297742	-0.133273013	-0.310704004	6.348629355	22.68011173	5.20E-07	6.52E-06	5.507875006	3.549832434	0.034402986	0.047464876	5.802372985	14.85724527	3.43E-06	3.07E-05
chr1	191930561	191930783	+	223	775	Peak_2068	2	2302	2.21E+14	3046	3.012996937	-1.088856714	-2.977556172	-2.169429541	-1.980218615	-1.464399567	-1.091448089	2.383091807	-0.807343565	-0.39764122	-1.497603585	-0.087713256	-1.257900416	4.868126265	6.826683407	0.003182917	0.005180731	3.714368306	7.693448895	0.001000273	0.002172193	4.060199014	7.56252705	0.000997462	0.002304626
chr1	193007098	193007837	+	740	776	Peak_2077	1	700	1.22E+14	861	3.293011992	2.889172256	1.131635152	1.844137755	0.988394457	1.603472211	-0.065204816	-0.180074575	0.296341107	0.053354234	-0.123911348	-0.411770216	-0.693847545	8.061517172	143.5757009	1.97E-17	7.44E-14	7.091615988	29.91624515	6.03E-10	4.07E-08	6.658407042	27.44365784	9.60E-10	4.82E-08
chr1	193017644	193018005	+	362	777	Peak_2078	1	916	1.22E+14	993	1.75671084	1.721079258	0.543712215	0.51056363	0.479635391	0.676693764	-0.199055594	0.044413099	-1.305732165	0.53561369	-0.872448075	-0.490265744	-0.564187092	6.562345171	20.49593325	1.37E-06	1.38E-05	5.260836004	1.029023265	0.363083132	0.402721427	5.827826425	3.685420861	0.029568595	0.038486009
chr1	193041892	193042114	+	223	778	Peak_2079	3	6608	3.21E+14	7311	1.477007138	1.142524542	-7.031755533	-0.821872415	-1.94238346	-1.039591808	0.295122353	1.099287234	0.518117531	1.989839924	0.814024742	1.210822538	1.250357896	5.383322821	6.355061932	0.004476578	0.006904192	4.001635113	3.809539329	0.027242161	0.038365667	3.875122762	3.534755699	0.033939376	0.043525964
chr1	193048263	193048506	+	244	779	Peak_2081	1	183	1.39E+14	1738	9.259009317	1.386344968	0.959929821	1.559804427	0.843618954	-0.710401605	-0.233540554	-0.051410866	0.250584183	-0.290110238	-0.334277697	-0.372580073	-0.758686636	5.793932193	17.9646201	4.54E-06	3.40E-05	6.032225459	13.15814541	1.58E-05	8.67E-05	4.501381511	2.230172525	0.114343349	0.13253678
chr1	193049189	193049783	+	595	780	Peak_2083	7	21396	7.21E+14	23516	-2.310679711	0.266184662	1.520352295	1.443824031	-1.651180233	0.658320164	-0.374210187	0.674938105	2.3466566	-0.163193475	1.713847566	1.511844362	1.896982282	5.902914763	5.729839111	0.007111219	0.010283069	7.005915276	23.42078473	2.16E-08	6.53E-07	6.360413577	12.08088259	2.70E-05	0.000144557
chr1	193054496	193054893	+	398	781	Peak_2084	2	1966	2.31E+14	4088	4.089248782	0.675330216	-3.781355966	-1.372863686	-2.032606393	-1.653158859	-0.100478303	2.493372903	-0.362595643	1.038745986	-0.359272338	1.708398814	-0.578804067	6.542470843	11.77634597	0.000126818	0.000406987	4.65035038	13.44265634	1.29E-05	7.44E-05	4.71346809	15.31477019	2.47E-06	2.39E-05
chr1	193198863	193199443	+	581	782	Peak_2086	3	6091	3.11E+14	5479	0.729191909	1.655595992	-0.768296523	0.616917084	-0.196338321	1.469840308	1.280086141	0.999950277	0.30198496	2.171631297	1.423742655	1.605424599	1.885116716	6.685195241	23.7008181	3.37E-07	4.64E-06	5.902391993	3.324038233	0.042199668	0.057202426	6.706187905	23.46807366	1.06E-08	3.43E-07
chr1	193262524	193262803	+	280	783	Peak_2087	2	2340	2.12E+14	2833	1.727138358	1.279399367	-2.414511843	-1.616682025	-1.775048124	-1.30429411	-0.143051391	0.075788677	-1.119617654	0.529875463	-0.891127117	-0.60406206	-0.559223425	6.269573858	14.16114399	3.25E-05	0.000145596	4.230476567	8.894820124	0.000383816	0.001008143	4.667606391	11.75690736	3.46E-05	0.000174288
chr1	193294031	193294407	+	377	784	Peak_2089	2	4326	2.11E+14	1965	0.915851759	1.949255965	-1.537853542	-0.723561933	-1.048507373	0.522442365	-0.717078094	0.381234898	-1.087316284	-0.065478579	-1.217272965	-0.512790845	-1.253660659	6.510674757	26.11238444	1.26E-07	2.09E-06	4.607285629	2.350836272	0.103314662	0.129017722	5.410892474	4.333602142	0.016430205	0.022908319
chr1	193296585	193296787	+	203	785	Peak_2090	2	2138	2.21E+14	3113	3.225086078	0.815549223	-2.565277728	-2.061908462	-1.238903413	-1.655564132	0.203342194	0.415082732	-0.569652497	1.21319541	-0.022224327	0.298494585	-1.606309173	5.479622821	7.356060407	0.0021877	0.003810421	3.558100147	9.342300882	0.000270549	0.000763808	3.990181133	6.819666071	0.001867073	0.00376235
chr1	193317955	193318157	+	203	786	Peak_2091	3	7840	3.12E+14	6452	-0.414683715	1.380898779	-1.291000273	0.601581268	-1.749945889	-0.624559409	-0.912512463	0.522791987	0.409216308	0.088567742	-0.765561191	1.340437848	-0.102232348	5.268197231	7.669363045	0.001758975	0.003186339	4.968048491	2.652192296	0.078092095	0.100125152	4.133657137	2.362051738	0.100955639	0.117995373
chr1	193364933	193365133	+	201	787	Peak_2092	7	24283	7.11E+14	20727	-3.132249526	0.189202367	-0.708802115	0.404225416	-2.250884249	-1.278389335	-0.79452172	0.169240634	1.454520354	-1.577713329	-0.253771909	1.908260904	-0.220263059	4.711296772	8.840436012	0.000796973	0.001691023	5.037483601	2.188378881	0.120261349	0.148020989	4.308591744	8.98593283	0.000308434	0.00092231
chr1	193383752	193384000	+	249	788	Peak_2094	1	1110	1.11E+14	99	1.37303532	0.997967423	0.757773005	-0.743139951	-0.290456595	-1.279668136	0.355459041	0.04790833	-0.308654239	0.299347451	-0.030718955	0.727765567	0.269706623	5.276998565	4.978993653	0.012609382	0.017016646	4.312545709	1.366747118	0.262137695	0.300300126	4.109471602	3.933842057	0.023581497	0.031502311
chr1	193406668	193407000	+	333	789	Peak_2097	3	7226	3.22E+14	7869	-1.334600908	1.350771263	-1.512601909	0.410346618	-1.575281764	0.295453915	0.058243474	-0.367666893	0.212075331	0.220456045	0.739502175	0.987448468	1.536007948	5.731698893	10.00134853	0.000376302	0.000932434	5.371342077	4.002092678	0.022938241	0.032794001	5.361331644	5.497081332	0.005848449	0.009416372
chr1	193444732	193445012	+	281	790	Peak_2099	3	7491	3.22E+14	8216	-1.086370399	1.409638495	-1.663101172	-0.551711553	-1.516797753	-0.380639492	-0.764201902	0.883821494	-0.365342057	0.569084055	-1.144088215	0.361867911	0.896043845	5.550207973	9.791440828	0.000429954	0.001038082	4.491724906	6.039377652	0.003923065	0.006766441	4.646148563	3.489731946	0.035370176	0.045152326
chr1	193686811	193687020	+	210	791	Peak_2101	5	16033	5.12E+14	12655	-3.758155105	1.7135	-3.913731476	-1.572969975	-0.390412332	0.135574046	0.498896988	-0.371180913	-0.693087782	0.624477839	0.20168697	-0.866476987	0.246668718	4.881389493	9.045782868	0.000696229	0.001517599	3.389901166	6.981060013	0.001789337	0.003499742	4.612865351	0.267462783	0.766020063	0.781179741
chr1	193803129	193803434	+	306	792	Peak_2103	7	22549	7.21E+14	23540	-3.433258957	2.354906626	1.450551953	2.780404585	-2.470028431	0.713190785	-0.223787867	-0.360601014	2.8975791	-0.264937059	1.469240142	2.027778673	2.31831666	5.858118516	28.83520259	4.40E-08	8.82E-07	6.717019103	49.23431309	9.27E-14	3.10E-11	5.107753037	8.740732032	0.000376601	0.001077026
chr1	193812901	193813377	+	477	793	Peak_2106	7	24786	7.12E+14	21774	-0.934283358	0.802559808	-0.088193944	1.233391484	1.24776093	1.812325164	0.981000493	-0.587020058	0.515394519	1.280543692	1.243960553	0.700898812	1.494139516	5.522245145	4.99224357	0.012480491	0.016867082	6.292862374	10.05395576	0.000156319	0.000495827	6.453636879	33.25291616	3.67E-11	3.32E-09
chr1	193926417	193926942	+	526	794	Peak_2109	7	23772	7.22E+14	23920	-3.580626724	0.917539553	0.646752159	1.940883072	-2.885170186	0.933240428	-0.950465694	-1.761184261	1.024243143	-1.129245046	-0.216912014	1.35256155	1.570330028	5.960177539	16.8882594	7.75E-06	5.10E-05	7.012697159	32.61413521	1.52E-10	1.29E-08	6.164602383	25.29143833	3.46E-09	1.41E-07
chr1	194508367	194508774	+	408	795	Peak_2114	7	21509	7.21E+14	22905	-3.47849064	0.781734029	1.573161221	2.037937185	-0.994809905	1.816021462	1.35093801	-0.21664741	2.430318947	1.180044857	2.15741566	2.467993722	2.969940901	5.093952339	10.45564235	0.00028299	0.000746155	6.468696814	26.69668016	3.38E-09	1.59E-07	6.0671189	29.64192932	2.70E-10	1.69E-08
chr1	194841442	194841644	+	203	796	Peak_2118	1	179	1.12E+14	452	3.207207483	1.522796517	4.466477805	-0.670352174	-1.171393606	-0.622215661	-0.854737536	0.0396783	-2.126084444	0.260388424	-1.120588154	-0.60600861	-0.501536127	6.111910716	17.75934392	5.02E-06	3.64E-05	4.126971	1.716284834	0.187748718	0.221929371	4.330844041	2.259488474	0.111217773	0.129171404
chr1	195024520	195024732	+	213	797	Peak_2120	3	5839	3.11E+14	5474	0.671643919	1.801908329	-0.445029538	0.083528557	-0.502417755	0.616097596	0.889116031	1.258944857	0.381109859	1.37767526	0.693601612	1.220950343	1.003039923	5.753454659	14.84557013	2.24E-05	0.000111087	4.514701885	0.222742064	0.80092746	0.819762171	4.920978937	1.91992105	0.153505694	0.174491053
chr1	195158780	195159239	+	460	798	Peak_2122	7	22757	7.11E+14	20752	-2.504033286	0.598451558	-0.738543783	1.629103423	-2.437525473	-0.260553087	0.373438418	1.248799805	2.029106797	0.987057419	0.406827317	2.671149518	1.938426783	5.164862962	6.636447294	0.003649384	0.005799679	6.249020006	18.14179009	5.44E-07	7.25E-06	4.897851004	7.440084119	0.001105278	0.00249262
chr1	195240405	195240607	+	203	799	Peak_2126	2	3568	2.12E+14	2315	1.491021564	1.192847528	-2.734781968	-0.609946692	-1.066746026	-0.44843507	-1.232529683	0.001059029	-1.118083415	-1.637042642	-1.343312249	-0.397149983	-1.018785027	5.515769562	7.564369453	0.001891783	0.003384342	4.057450037	4.609799697	0.013409476	0.020106711	4.145590242	1.292262918	0.280480981	0.306762074
chr1	195399023	195399390	+	368	800	Peak_2129	3	6970	3.21E+14	7286	-0.765803654	1.108773743	-3.781355765	-0.449203878	-1.344682125	-0.323818457	1.033044049	0.378134704	-0.655959696	1.17987758	1.492291264	0.697003132	0.48004459	5.559307911	7.396499467	0.002126636	0.0037211	4.749902026	6.741165363	0.002181571	0.004120196	4.860591674	3.554820911	0.033320985	0.042825582
chr1	195487591	195487989	+	399	801	Peak_2130	7	24385	7.11E+14	21181	-2.811266146	1.009010851	-0.160251721	0.000568437	-0.497323669	0.596331221	-0.039030383	-0.802762517	-0.388425127	0.112379436	0.428102309	0.024020194	1.176961389	5.512675835	13.49659112	4.70E-05	0.000192091	5.039211234	0.240428457	0.786984606	0.806885065	5.410222348	2.856440431	0.063521737	0.076734578
chr1	195490734	195490934	+	201	802	Peak_2131	5	16799	5.11E+14	12533	-2.904599257	0.748957222	-6.452295364	-0.419517947	1.085350093	0.209122666	-0.825791538	-0.258230723	-0.423773862	0.517058422	-0.233627955	-0.428921939	1.806427306	4.696796237	5.705330106	0.007243265	0.010448516	4.069475442	2.570919111	0.084195099	0.107236173	4.85538406	0.789023981	0.457891206	0.484311029
chr1	195916043	195916369	+	327	803	Peak_2133	2	4709	2.11E+14	1970	1.778073267	1.515798629	-0.035203157	-0.937583749	0.075306344	0.244320142	-1.094027911	-0.036736525	-1.972649611	-0.083953556	-1.723721091	-0.440476828	-0.837549075	6.43464035	21.39221148	9.15E-07	1.01E-05	4.39165035	2.483964404	0.091271411	0.115418931	5.453637128	0.352704437	0.703903452	0.722063412
chr1	196461167	196461369	+	203	804	Peak_2135	6	20181	6.11E+14	17375	-0.688410122	1.149200755	5.433473759	-1.952686869	-1.84505503	-1.480316779	0.18992162	1.562245479	0.626540483	1.713859983	0.329313147	0.616742034	-1.365030841	5.038196201	3.944195621	0.028686001	0.035461914	3.434952032	5.40118972	0.006752034	0.010874612	4.179176532	7.336255343	0.001206043	0.002666013
chr1	196514041	196514284	+	244	805	Peak_2137	2	4671	2.33E+14	5085	1.006820759	0.967016697	-0.809447652	0.172545427	-1.411529632	0.31403284	-0.541224584	0.141290392	0.219786168	-0.131822634	-0.173521726	0.800461784	0.419971496	5.228452359	4.06664114	0.025973459	0.032416855	5.130089506	0.250635896	0.779051784	0.799656265	4.69306879	2.698432182	0.073615426	0.087958874
chr1	196514425	196514761	+	337	806	Peak_2138	2	2626	2.12E+14	2510	2.273233165	2.128279342	-1.42277323	-0.367628496	-1.055343433	-0.033973643	-1.705191643	0.887373993	-1.090280948	0.747269399	-1.270044923	-0.43723749	-0.362823532	6.783768401	43.85010817	3.42E-10	1.46E-08	4.634597029	0.843436254	0.43486712	0.474166884	5.141471344	1.904041656	0.155846677	0.176949719
chr1	196533039	196533257	+	219	807	Peak_2139	5	16609	5.11E+14	12558	-3.580626746	0.491039601	-2.977556172	-1.09270135	-1.455293024	-1.123917357	0.764364429	0.570980023	0.986892319	0.22758778	0.969590787	0.795865382	0.252950668	4.647246177	13.72486099	4.14E-05	0.000174629	4.124341775	4.387428555	0.016303487	0.024011468	4.270094665	4.985975293	0.009175745	0.013835906
chr10	3071810	3072012	+	203	808	Peak_2145	4	10026	4.11E+14	8489	0.304802328	-1.902393955	-4.71753127	-1.806132913	-1.59945815	-1.107160794	-0.5403829	0.106591652	-0.478216211	1.204657959	-0.466672008	0.190913402	-0.566255884	4.372624804	10.3401703	0.000304114	0.00079029	4.152073373	16.09942428	2.08E-06	1.92E-05	4.296470453	4.911503955	0.009802382	0.014649615
chr10	3204009	3204225	+	217	809	Peak_2147	2	2104	2.22E+14	3400	8.143583823	0.162374539	-3.297826288	-0.709426205	-2.278430391	-0.707174176	-2.723669097	0.277765527	-2.057584694	0.092364654	-1.958458663	-0.020364287	-1.180769722	5.261791136	5.385139654	0.009228134	0.012916286	4.488412608	4.672970296	0.012688054	0.019118008	4.718628037	10.56005041	8.77E-05	0.000353533
chr10	3270135	3270395	+	261	810	Peak_2148	1	1067	1.23E+14	1149	3.167156304	2.436416707	-0.356087367	0.277528304	0.317385945	0.237229164	-1.348554099	-0.740140172	-0.862034751	-0.769908895	-1.421737561	-0.640198522	-0.96801854	7.380249366	82.86939485	6.91E-14	1.76E-11	5.46602572	0.570804607	0.567867504	0.602950766	5.523189711	0.65882951	0.520321088	0.545456518
chr10	4541661	4541867	+	207	811	Peak_2154	2	5079	2.21E+14	2933	4.434209954	-2.046452509	-2.565277728	-0.805943514	1.944498163	0.810284901	-0.449081659	-0.223558355	0.061830725	-0.174264225	-0.293382472	-0.229671067	-1.275642723	3.038199761	5.672573979	0.007423808	0.010679956	4.057816789	2.573906944	0.083962251	0.106961709	5.240861706	7.500219959	0.001050908	0.002402353
chr10	4769758	4769971	+	214	812	Peak_2155	4	8773	4.11E+14	8860	0.013608309	-2.227350338	-1.938375054	-2.623302194	-2.406289673	-1.981524905	-0.630268503	0.055300657	-1.058820973	-0.070696374	-0.260219187	-0.236904083	-1.080685355	4.244707456	10.83193665	0.000224277	0.000626117	3.653381256	10.57976756	0.00010484	0.000362791	3.788631742	9.659570914	0.000179139	0.000609983
chr10	5051834	5052034	+	201	813	Peak_2158	2	3088	2.21E+14	3070	5.617954107	-2.256507117	-6.452295342	-2.410271461	-2.118591036	-2.462468046	-1.748167191	0.07827227	-0.841587581	-0.690883528	0.238014753	-0.694552633	-2.334859951	3.911094228	9.229364839	0.000617545	0.00137806	4.079198314	11.73267292	4.44E-05	0.000187826	4.380621631	21.27653491	4.27E-08	1.06E-06
chr10	5056961	5057163	+	203	814	Peak_2159	1	671	1.38E+14	1680	6.497417444	-2.483521744	1.266554307	-2.319965944	-1.087189142	-1.20247342	-1.600998705	-0.712002586	-1.119101942	-1.197812554	-1.286724941	-1.262012398	-1.304277585	3.75809124	11.07206962	0.000193662	0.000558355	4.350341096	13.38597989	1.35E-05	7.67E-05	4.433703861	5.090839479	0.008362277	0.012774952
chr10	5057560	5057762	+	203	815	Peak_2160	2	3571	2.12E+14	2609	2.225108587	1.689183073	-0.703585129	-0.982245495	-0.169425495	-0.456676766	-1.554781933	0.063655916	-1.723278086	-0.068186008	-1.390885831	-0.609412613	-1.587492429	6.745273451	27.61629214	6.98E-08	1.29E-06	4.440252024	2.816992169	0.067076752	0.08722497	4.989194791	1.202326715	0.306018737	0.332990833
chr10	5137944	5138216	+	273	816	Peak_2161	4	8313	4.12E+14	9191	1.226273344	-1.334803874	-2.382898234	-2.179780145	-2.247211734	-1.596077086	-1.775900435	0.011820167	-1.891896836	-0.916843217	-2.011243343	-1.296333509	-1.548009052	5.615916969	10.10969243	0.000351425	0.000884168	4.572473846	16.16594086	1.99E-06	1.86E-05	4.75355984	16.85950316	8.28E-07	1.04E-05
chr10	5146517	5146789	+	273	817	Peak_2162	4	10066	4.11E+14	8746	0.378254607	-1.80378528	-1.985817559	-1.746522753	-1.635144184	-1.392005261	-0.190120187	-0.497341291	0.692298267	0.103741594	0.185780286	0.144477856	-0.157635529	4.307482845	7.694862943	0.001728233	0.00314099	4.240451975	7.952764988	0.000811496	0.001833168	4.651996195	11.19375832	5.34E-05	0.000242864
chr10	5257421	5257621	+	201	818	Peak_2167	4	9015	4.11E+14	8757	0.748885921	-2.411099221	-1.00219975	-2.95563115	-0.752735893	-1.317202068	-3.033236988	-0.048834003	0.099559452	-0.986538861	-1.513980597	-0.172089943	-1.241553137	3.322344124	5.894303771	0.006288479	0.009244322	3.188616386	8.774387015	0.000421967	0.001086382	3.8650275	3.352089585	0.040140231	0.050557936
chr10	5287347	5287549	+	203	819	Peak_2169	2	4052	2.12E+14	2307	0.73536592	1.222629856	-0.805304973	-0.983253087	-0.232444376	-0.181127163	-1.440257317	0.25366348	0.226989816	-0.469103319	-1.036623366	0.408940264	-0.102653088	5.781255399	8.134678265	0.001278641	0.002463815	4.298488517	2.788448302	0.068863246	0.089314404	4.48339415	0.123113624	0.884335208	0.8920354
chr10	5961345	5961604	+	260	820	Peak_2177	7	21343	7.21E+14	22834	-4.039128116	0.209905892	2.80773886	1.855496109	0.459441574	0.531339049	1.280022246	0.770114975	2.056646174	1.258226173	2.149733211	1.774442702	2.048491	4.855330269	13.74264174	4.10E-05	0.000173385	6.521669505	27.80011165	1.85E-09	9.85E-08	5.509970631	2.329320016	0.104120652	0.121455044
chr10	6317267	6317467	+	201	821	Peak_2178	4	8540	4.22E+14	10279	0.375156831	-2.521464653	-0.805304973	-1.357912882	-0.177463133	-1.160277448	-1.098796723	-0.692034613	-1.479999447	-0.634801405	-0.818143167	-0.929186506	-1.227610407	3.814121486	12.02716078	0.00010934	0.000362837	4.338757806	6.185806358	0.003467924	0.006083575	4.780057891	6.034816405	0.003661562	0.006437556
chr10	6547636	6547836	+	201	822	Peak_2184	4	8742	4.11E+14	8593	0.225450797	-2.702277409	-3.501453032	-2.511399255	-0.792779878	-2.084269976	-1.272224134	0.108825677	-0.406300877	-0.418588661	-1.172986703	-0.41318934	-1.017995212	3.807923672	11.53525978	0.000146424	0.000452156	3.988565033	16.45450172	1.64E-06	1.62E-05	4.281584902	10.89917051	6.72E-05	0.000288828
chr10	6552744	6552946	+	203	823	Peak_2185	2	3234	2.21E+14	3176	5.80692407	-2.431514309	-2.565277728	-1.929295162	-2.049141971	-1.708645163	-0.766642168	0.918208429	0.338513067	0.002191966	-0.539603733	-0.034725363	-1.768630422	3.581477548	10.32177715	0.00030763	0.000797745	4.169900801	8.111992614	0.000714167	0.001656528	4.247681156	10.86203445	6.92E-05	0.000295149
chr10	6773216	6773459	+	244	824	Peak_2186	1	704	1.39E+14	1776	7.996026956	-0.525693168	-0.296523671	-0.766740147	-0.519744514	-0.407272022	-2.189831557	-1.11148389	-1.110139114	-2.129377556	-2.747467915	-1.10325278	-2.820614315	4.562915103	4.475245822	0.018721673	0.024181932	4.485168424	1.3673974	0.261974141	0.300135076	4.588753451	0.845174718	0.433389457	0.460307315
chr10	6869537	6869737	+	201	825	Peak_2190	4	9355	4.12E+14	9402	5.400451262	-2.7220317	-1.985817557	-2.295656239	-1.540785081	-1.916836728	-3.210879515	-0.548310039	-0.562269428	-1.8925104	-1.664912951	-1.173157278	-1.904147061	3.985459235	11.33444132	0.000165203	0.000494774	4.209199506	13.17903581	1.56E-05	8.58E-05	4.48247956	13.87191764	7.05E-06	5.24E-05
chr10	7320819	7321019	+	201	826	Peak_2195	2	2903	2.22E+14	3519	6.962460178	-1.66831194	-2.977556172	-2.288706895	-2.07405785	-1.32290166	-0.671746283	-0.545184055	-0.523171389	-0.535611973	-0.77019822	-0.219332616	-0.830016797	3.950199172	6.892218699	0.003037198	0.004981438	3.881605043	12.39689233	2.73E-05	0.000131007	4.377380318	9.883377021	0.000149801	0.000532363
chr10	7407828	7408028	+	201	827	Peak_2197	4	10240	4.11E+14	8496	0.058391986	-1.950216004	-3.297826297	-1.658979289	-0.429394903	-1.625740031	0.748187298	0.408648361	-0.235967698	0.974122249	0.100524185	0.194941626	-0.647412659	3.877137427	8.188459221	0.001232832	0.002395423	4.233832356	11.87811234	3.99E-05	0.000173299	4.416631854	8.348127583	0.000519595	0.001383493
chr10	7561546	7561941	+	396	828	Peak_2200	2	5050	2.12E+14	2389	1.927242964	0.575566361	-0.510694035	0.287479459	0.495786432	0.925410264	-1.094549501	-0.011991629	0.231059467	-0.353145182	-0.421505769	0.269310485	-0.43997221	5.987934991	4.323635831	0.021124502	0.026937783	5.776959558	0.984714877	0.37902922	0.418735361	6.130507555	8.795173208	0.000360238	0.001042211
chr10	7562074	7562299	+	226	829	Peak_2201	3	6556	3.11E+14	5657	-0.434814061	1.622738134	-0.708802115	1.065237623	-2.075295775	0.477180218	-0.985841231	1.23747629	1.982479143	1.07691888	0.003977337	1.416766231	1.597297798	5.485920565	11.67731853	0.000134512	0.000424388	5.303605414	4.58272398	0.013731507	0.020530635	4.851512581	6.108040556	0.003436855	0.006122128
chr10	8050893	8051120	+	228	830	Peak_2208	4	9183	4.12E+14	9515	3.264003686	-0.020764433	-0.03561018	-2.159813798	-1.556420045	-2.138001589	-1.832771663	-1.120332363	-2.053395353	-1.775033232	-2.227664529	-1.947147377	-2.32497543	5.42133209	5.417477162	0.00900376	0.012639554	3.993967549	8.313722637	0.000607873	0.001453295	3.963544972	9.528179059	0.000199048	0.000660314
chr10	8083193	8083399	+	207	831	Peak_2210	2	4293	2.12E+14	2204	2.617932488	1.209372415	-0.035817241	0.131329631	-1.805013556	-0.039832947	-2.053567592	-0.116628088	-0.462246406	-0.445412361	-1.436475974	-0.597998752	-0.322090738	6.022132672	12.52868464	8.16E-05	0.000291545	5.199514862	0.100847709	0.904211385	0.913316304	4.675164751	3.949920212	0.023239755	0.03109566
chr10	8176120	8176322	+	203	832	Peak_2213	2	3831	2.11E+14	2056	1.322166615	0.882212187	-1.985817559	-2.111160842	0.016974646	-1.214709886	0.632829551	0.832387948	-0.61777308	0.50541354	-0.661053926	-0.626439322	-1.158210112	5.679866147	5.152274336	0.011029305	0.01511734	3.738157135	7.478068009	0.001191261	0.002503663	4.699359827	5.784510897	0.00455018	0.007695176
chr10	8183589	8183789	+	201	833	Peak_2215	4	10310	4.11E+14	8384	0.225450797	-2.075248755	-1.938375054	-1.920021965	-2.634984131	-1.228939256	0.699517054	0.973636601	0.532382264	-0.603023677	0.874583385	-0.327335859	-0.988245895	3.832691309	6.075284481	0.005498221	0.00822904	3.927391241	8.00682836	0.000777002	0.001771087	4.467090408	12.2196372	2.43E-05	0.000133877
chr10	8717703	8717928	+	226	834	Peak_2218	4	8762	4.22E+14	10519	0.448147673	-1.785366169	-4.234001601	-2.07214623	-0.019447805	-1.676542807	-0.484267504	0.377924262	-1.188066984	-0.858109723	-1.130252997	-1.133713703	-2.113769221	4.170394137	8.21910813	0.001207505	0.002358031	4.00945043	13.27543631	1.46E-05	8.15E-05	4.567760141	9.930114082	0.000144324	0.000517029
chr10	8806990	8807192	+	203	835	Peak_2219	4	8469	4.12E+14	9292	1.477007138	-1.419378029	-3.501453032	-2.367006907	-0.386713058	-1.499568929	-2.015949463	0.059367434	-1.46675727	-1.129451363	-2.221157587	-0.962944116	-1.291747752	4.643687555	6.581695327	0.00379666	0.005996007	3.828394688	12.07225266	3.46E-05	0.000156259	4.298640511	6.050334206	0.003612715	0.006369118
chr10	8959683	8960108	+	426	836	Peak_2220	1	975	1.12E+14	360	1.303343389	1.036298719	2.098440119	0.738523299	-0.485432202	0.499275834	-1.970899444	-1.049466731	0.162997753	-1.360344836	-1.018864483	-0.597606884	-0.584725838	6.384837833	9.974143869	0.000382837	0.000945888	6.581714039	8.457785426	0.000542056	0.001326295	6.084580259	3.070644656	0.052057555	0.063956365
chr10	9223601	9223886	+	286	837	Peak_2223	4	8380	4.22E+14	10310	0.639551348	-2.096320698	-2.565277719	-2.224236943	-0.183604949	-1.434811634	-1.865777355	-2.006240637	-2.909841801	-1.601218249	-2.150837479	-2.375600296	-2.788887811	4.592513521	15.14988106	1.91E-05	9.88E-05	4.292360661	15.17654678	3.87E-06	3.04E-05	4.930409454	9.307411223	0.00023776	0.000753995
chr10	9321534	9321805	+	272	838	Peak_2228	2	4899	2.31E+14	4210	-0.688410122	1.727373633	-2.97755609	-0.650328007	-3.681318719	-1.464761229	-1.185308914	0.146099851	-0.603653306	-0.408776975	-1.67744679	0.80884473	-1.431667294	6.117776648	17.60066687	5.43E-06	3.87E-05	4.726801732	3.61793419	0.032355503	0.044903387	4.460762803	17.01465245	7.43E-07	9.62E-06
chr10	9362069	9362269	+	201	839	Peak_2230	2	4673	2.21E+14	3211	4.434200295	-1.731350377	-2.977555809	-0.940393113	-0.881516512	-0.423415816	0.083287063	0.749902342	0.579706728	2.083382741	0.684850775	1.102195864	1.709992756	4.188679531	8.922609063	0.000754922	0.00162077	4.835687959	5.853318126	0.004591659	0.007750861	5.159999923	2.356306236	0.101503977	0.11858229
chr10	9726353	9726555	+	203	840	Peak_2235	6	20267	6.12E+14	18001	1.50133053	-2.253572617	4.466477749	-2.281826479	-1.096400427	-1.748926768	-0.918962718	0.46628606	-0.494745155	-0.312790755	-1.050111726	-0.103302391	-0.906895287	4.390942093	15.97490715	1.24E-05	7.17E-05	4.275759564	14.66037658	5.52E-06	3.94E-05	4.78393614	16.65281789	9.56E-07	1.16E-05
chr10	9916383	9916588	+	206	841	Peak_2236	4	10110	4.21E+14	9790	-1.813539354	0.642215275	-3.913731476	-1.392499141	-1.8685696	-1.68077333	-0.853706331	-1.104033037	-1.463288499	-0.48301178	-0.740719894	-0.225307264	-0.720426079	5.201606587	4.935208805	0.013045417	0.017540559	4.163365618	9.900365881	0.000175828	0.000543991	4.331519635	10.04100381	0.000132136	0.000481511
chr10	10057718	10057918	+	201	842	Peak_2238	4	9646	4.11E+14	8760	1.364774564	-1.890057034	-1.985817559	-2.681454019	-1.865545215	-2.03855347	-0.906297844	0.472060238	0.485747511	-0.505163595	0.082704774	0.643620496	-0.648169356	4.222281658	7.32286018	0.002239219	0.003885003	4.04475197	15.67848241	2.75E-06	2.37E-05	4.369655734	15.40868353	2.31E-06	2.27E-05
chr10	10277236	10277493	+	258	843	Peak_2240	6	19734	6.12E+14	18056	0.448147673	-1.74139676	5.433474395	-1.730696829	-1.347845505	-1.380782039	-0.971046452	-0.141852618	-0.890099534	-0.566617741	-0.824077025	-0.359218393	-1.303014981	4.275328463	8.281588385	0.001157565	0.002279134	4.082143621	7.789407995	0.000925632	0.00203811	4.419133989	7.348020551	0.001194167	0.002645263
chr10	10885988	10886356	+	369	844	Peak_2243	4	9351	4.11E+14	8628	0.700704838	-1.736705976	-3.559754331	-1.378719059	-2.718508967	-1.123843416	-0.967287019	1.046757091	-1.167665474	-1.022989055	-0.449514026	-0.111869972	-1.093684411	5.126697181	13.58201605	4.48E-05	0.00018503	4.756340252	11.21991089	6.49E-05	0.000252272	4.944073917	16.75640138	8.89E-07	1.10E-05
chr10	10964456	10964715	+	260	845	Peak_2244	2	2546	2.32E+14	4689	1.994665991	0.938550875	-1.598281136	-2.036812971	-1.981270882	-1.721905566	-0.980302499	2.71336476	-0.939573874	1.482194395	-0.556746139	1.381501304	-0.031124227	6.803084944	13.45625837	4.81E-05	0.000195264	4.451670784	12.65121603	2.28E-05	0.000113832	4.606385739	15.77748301	1.77E-06	1.87E-05
chr10	10968161	10968361	+	201	846	Peak_2245	4	9035	4.11E+14	8697	2.976896276	-3.211592448	-2.977556172	-2.888462642	-1.477038339	-2.230004281	-0.519361276	-0.65729614	-0.529014721	-0.247702573	0.189759208	-0.309807182	-1.588256468	3.585595773	13.9218026	3.71E-05	0.00016029	4.08134592	21.45769071	6.90E-08	1.58E-06	4.366412109	15.9450741	1.57E-06	1.71E-05
chr10	10973306	10973507	+	202	847	Peak_2246	3	7849	3.22E+14	8030	-0.614957843	1.005110223	-0.225844804	-0.289200521	-2.328909052	-0.933760062	-0.444146617	-0.30917557	1.233466658	0.107960688	0.476202513	1.277304867	1.394953089	5.449157952	5.911870801	0.006206753	0.009138568	4.795613424	0.473995591	0.624637215	0.656464506	4.641126367	8.472715792	0.000469009	0.001275243
chr10	11566127	11566363	+	237	848	Peak_2249	4	8451	4.11E+14	8876	1.006820759	-1.43884992	-2.565277728	-3.085615895	-1.827296275	-1.676804474	-1.033714461	-0.145123927	-0.591026226	-0.552301354	-0.992583433	-0.040703416	-1.477454953	4.594031277	6.379582736	0.00439716	0.006800767	3.972301361	20.12810727	1.55E-07	2.93E-06	4.182758677	8.458591905	0.00047448	0.001286843
chr10	11900819	11901309	+	491	849	Peak_2251	4	9217	4.12E+14	9651	2.262187795	0.546345891	-0.708802115	-1.780363945	-1.247692502	-1.375694408	-1.30542758	0.059158597	-2.019924412	-0.391239737	-1.352263138	-1.080978389	-1.212379361	7.291257695	15.20803362	1.85E-05	9.66E-05	5.180250296	16.84418792	1.27E-06	1.33E-05	5.691770983	21.82510343	3.00E-08	8.01E-07
chr10	12022297	12022497	+	201	850	Peak_2254	5	16835	5.12E+14	12648	-4.751367555	0.6870353	-3.559754331	0.112026529	-1.097007816	-0.395924841	-0.751522072	-0.504695476	-0.377783969	-0.911061968	-0.81615566	1.281488169	-0.124438518	4.685184973	5.738248555	0.0070665	0.010225602	4.557798786	7.075307333	0.001655837	0.003282171	4.579136992	1.644470837	0.199759636	0.223133838
chr10	12042921	12043123	+	203	851	Peak_2255	2	3256	2.31E+14	4252	1.109656051	0.874573628	-1.985817559	-1.998846462	-0.743315742	-1.428374714	-0.75214308	1.089724702	-0.429717911	1.02620048	-2.784846477	0.326671003	-0.345637789	5.868098637	5.97461499	0.005923905	0.008775787	3.861881915	7.629067624	0.001053805	0.00226498	4.186332375	5.730648059	0.004768737	0.007990682
chr10	12241908	12242110	+	203	852	Peak_2257	2	4846	2.21E+14	3202	6.497412162	-1.393989045	-1.00219975	-2.905726479	-1.921021279	-1.215224024	1.881719289	3.98826811	0.506959945	2.181985007	1.606443958	2.391936671	1.808388419	4.313321084	6.871855307	0.003081705	0.00504343	3.790992522	15.44106336	3.24E-06	2.66E-05	4.581608594	9.802007225	0.00015985	0.000559241
chr10	12436656	12436856	+	201	853	Peak_2260	7	23874	7.11E+14	20847	-4.428723258	0.591928893	-2.015593868	-1.473121942	-1.147313805	-0.511983363	1.280282783	1.554631397	1.442690891	0.688286526	1.443856497	1.775819617	1.171134593	5.208111815	7.567017961	0.001888305	0.003378905	4.373507261	10.06022384	0.000155572	0.000493966	4.639943577	1.939240615	0.150706113	0.171511204
chr10	12459511	12459713	+	203	854	Peak_2262	2	1817	2.32E+14	4806	3.57057131	1.336305118	-2.592757738	-1.958800754	-2.838378111	-1.664974567	-0.940680722	1.975671856	-1.100987721	0.879579354	-1.070214958	0.413473525	-0.468178168	6.666963041	23.46519542	3.72E-07	5.01E-06	4.205138491	14.31321617	7.02E-06	4.72E-05	4.484893935	16.50366185	1.06E-06	1.26E-05
chr10	12507482	12508035	+	554	855	Peak_2264	4	8519	4.21E+14	9937	1.700630471	-0.445560893	-1.283045298	-1.931533081	-0.183937689	-1.02524231	-0.942300147	-1.162111062	-1.871409352	-1.182718028	-1.428003987	-1.534552884	-1.750656066	6.550421585	5.927422541	0.00613534	0.009048173	5.295614848	17.120379	1.06E-06	1.18E-05	5.805233276	10.49210551	9.25E-05	0.000368561
chr10	12526709	12526955	+	247	856	Peak_2265	2	2932	2.12E+14	2314	1.771863312	1.240259739	-1.537853542	-0.810686616	-1.19170639	-0.372187904	-1.039013743	-0.364997141	-0.808155774	-0.996041244	-1.781612271	0.355370379	0.06032844	5.885291025	10.28543217	0.000314704	0.000811943	4.598315775	2.931409961	0.060381709	0.079280308	4.790076028	2.629002994	0.078557564	0.093393184
chr10	12537483	12537893	+	411	857	Peak_2268	3	7225	3.11E+14	5655	-0.790827859	2.206946485	-0.225844803	0.841296651	-2.792149376	0.607927674	-0.238526644	0.371347878	1.757184035	0.151521741	0.525748003	2.324920637	2.19424308	6.909497397	49.20943082	8.03E-11	4.39E-09	6.032531088	4.867828164	0.010704529	0.016423204	6.18446308	21.94562876	2.78E-08	7.51E-07
chr10	12541163	12541517	+	355	858	Peak_2270	1	624	1.22E+14	884	2.120311374	0.985685573	0.897435907	0.293779581	1.191579921	0.944023961	0.091094715	0.91003086	-0.145140114	0.062743872	0.25560436	0.130573971	0.319225456	6.43196875	13.37734656	5.03E-05	0.000201489	5.650370733	1.02302854	0.365199474	0.404850228	6.283324039	11.63398024	3.80E-05	0.000187048
chr10	12706337	12706654	+	318	859	Peak_2275	7	24078	7.21E+14	23745	-1.219119883	1.711478417	2.67790027	1.717836039	-2.084406518	0.743922315	2.179920781	3.267122198	3.475539644	2.635846429	3.323881036	4.635541973	4.637789689	6.400269043	29.0321134	4.09E-08	8.29E-07	6.714191725	25.30717888	7.33E-09	2.92E-07	5.807216931	13.69857704	8.01E-06	5.78E-05
chr10	12706899	12707128	+	230	860	Peak_2276	7	24730	7.21E+14	22626	-0.414683715	0.891528234	1.202507206	1.110944208	0.766919088	1.531536932	0.099383905	0.503937714	0.731621025	0.646823557	0.265705604	1.682761579	1.74279452	5.399071045	3.919325755	0.029272695	0.036127767	5.665372439	6.358219298	0.003001018	0.005386554	6.075523078	20.27514461	8.20E-08	1.77E-06
chr10	13100288	13100614	+	327	861	Peak_2282	2	4434	2.32E+14	4575	0.458579743	1.476374199	-2.010559576	-0.493729622	-2.528519036	-1.304791435	-0.785849154	0.88130267	0.610668431	0.536528181	-0.877423957	0.94836285	0.747134244	6.804326245	23.85086674	3.16E-07	4.42E-06	5.41106723	1.803248188	0.1728792	0.205972493	5.063820158	20.40184681	7.54E-08	1.65E-06
chr10	13332105	13332419	+	315	862	Peak_2283	7	21804	7.21E+14	23614	-3.750172829	0.293000093	0.210768593	0.263001712	-1.899512529	-0.390801235	1.675790216	0.969595366	4.395343658	1.607574534	1.737460112	4.275462298	3.050760488	5.449458659	13.54069456	4.59E-05	0.000188574	5.719196909	0.485465872	0.617616068	0.649728224	5.274649363	5.036745193	0.008772229	0.013318695
chr10	13495922	13496122	+	201	863	Peak_2286	4	9667	4.12E+14	9427	6.123688838	-2.107596192	-1.00219975	-1.880769034	-0.860798646	-1.203263334	-1.554353388	-1.36125166	-2.612089959	-2.013972472	-2.206508862	-2.07542119	-2.075769468	3.708907975	8.829421343	0.000802796	0.001700684	4.069869958	7.121368088	0.001594371	0.003179352	4.330239055	4.472466357	0.014503422	0.020551016
chr10	13499169	13499371	+	203	864	Peak_2287	4	8718	4.12E+14	9415	2.942773811	-1.973390494	-1.00219975	-1.97295949	-1.245262907	-1.492711405	-0.753163909	-1.437791362	-1.53977232	-0.928330859	-0.828654791	-1.602156295	-2.567046876	4.709258568	13.21981247	5.49E-05	0.000215988	4.116641265	8.699522622	0.000447633	0.001138291	4.401915999	8.588804841	0.000426419	0.001187753
chr10	13562694	13562896	+	203	865	Peak_2289	1	458	1.22E+14	919	3.93769436	2.719557609	0.767893073	0.263256547	0.485209947	-0.080170424	-0.530901327	0.61435888	0.795012599	0.443756905	-0.505682562	0.486778625	0.173097458	7.558695328	98.67165567	5.54E-15	2.63E-12	5.510696561	0.453525653	0.637372319	0.668571604	5.190197737	0.36055491	0.698448952	0.71700323
chr10	13589216	13589843	+	628	866	Peak_2291	4	8448	4.22E+14	10296	1.018329194	-1.379307723	-1.114168913	-1.335950663	-0.114928407	-1.150059704	-0.877805754	-1.047590706	-1.735543876	-0.58331481	-1.492812037	-1.74257971	-1.740340822	6.02781949	16.2276686	1.08E-05	6.52E-05	5.707690643	12.34800732	2.83E-05	0.000134449	5.826195223	12.01428759	2.84E-05	0.000150113
chr10	13681400	13681602	+	203	867	Peak_2292	2	4678	2.21E+14	3008	1.113476271	-1.778417444	-3.559754331	-1.904074487	-2.661185352	-2.315486246	-0.031485762	0.523428991	-0.225410906	0.372133456	0.37363506	0.369113768	0.360451312	4.726277007	9.034555637	0.000701373	0.001527083	3.988524604	15.37049149	3.39E-06	2.76E-05	4.063623644	16.8552862	8.30E-07	1.04E-05
chr10	13720189	13720520	+	332	868	Peak_2294	3	7023	3.21E+14	7734	-2.300842014	1.101444112	-3.218311637	1.588665047	-1.186967433	1.546375449	-0.043496836	-0.198947752	1.524625654	0.707643567	2.635804828	2.179879874	3.407867782	5.597576669	8.007272095	0.001394503	0.00264522	6.182676517	19.67135156	2.06E-07	3.59E-06	6.076755693	21.6630008	3.33E-08	8.72E-07
chr10	13737598	13737800	+	203	869	Peak_2295	1	38	1.23E+14	1112	4.272183099	1.595072984	1.99593348	-0.03443129	-0.15020705	-0.535157052	-0.88150955	0.179145261	-1.211315502	-0.101937664	-1.245182	-0.516029423	-0.870555573	6.731858596	32.92221059	1.02E-08	2.55E-07	5.698357341	2.35368165	0.103040832	0.128708364	5.09442607	1.764803621	0.178009462	0.200378505
chr10	13775392	13775806	+	415	870	Peak_2296	2	3357	2.11E+14	2042	3.446835011	1.603235993	-1.613341215	-0.655413206	-0.215898297	-0.129632955	-1.145814984	-0.343668524	-1.886575329	-0.534224793	-1.522088884	-1.174792873	-1.064948236	7.472374451	49.58548779	7.29E-11	4.06E-09	5.31408471	5.668741504	0.005371511	0.008890488	5.749885567	0.289917266	0.749130876	0.765324004
chr10	13806622	13806853	+	232	871	Peak_2297	4	10407	4.12E+14	9375	4.434209951	-2.799180547	-2.330829705	-1.640147194	1.462160806	1.003595716	-0.429413749	-0.526006058	0.200564175	-0.885871095	-0.214678041	-1.127104831	-2.479206529	3.070132807	10.28959643	0.000313885	0.000810579	3.99058795	8.886405521	0.000386362	0.001013267	5.543392446	9.817754024	0.000157853	0.000553636
chr10	14106005	14106411	+	407	872	Peak_2299	7	22454	7.11E+14	20744	-3.876747504	0.075308197	-1.251826192	0.211719236	-1.730832097	-0.135984333	0.147445549	0.290516904	1.850627065	-0.461538953	0.315673825	2.400610164	0.566179718	5.213083676	6.896314599	0.003028328	0.004970065	5.610283625	2.292142344	0.109133625	0.135546762	5.503339396	6.822467067	0.001862629	0.003754377
chr10	14222416	14222672	+	257	873	Peak_2300	3	5920	3.12E+14	6445	0.837827764	1.254128735	-1.985817546	-1.209515998	-1.392795877	-1.169539368	-0.642545691	2.841262211	0.011123665	1.748435888	-0.975855731	2.073381853	1.35791045	6.293921376	9.028444937	0.00070419	0.001531917	4.5171435	5.476669203	0.006329065	0.01027069	4.628607887	6.54115795	0.002367986	0.004550923
chr10	14247628	14247965	+	338	874	Peak_2301	4	9372	4.12E+14	9551	2.122059312	0.094449523	-1.613341215	-1.452771307	-2.041014528	-1.122161899	-2.387793264	-0.545757805	-0.712584955	-3.018979758	-2.178092929	-0.920379121	-2.307231497	6.490410366	4.403464745	0.019821104	0.025447352	5.150982635	11.48600078	5.33E-05	0.000216475	5.016253576	12.37935861	2.15E-05	0.000121866
chr10	14256990	14257291	+	302	875	Peak_2302	2	3535	2.32E+14	4494	1.508472427	0.486098307	-2.565277691	-1.354462223	-1.063148872	-1.235394046	-1.542301152	3.093910996	0.320358121	1.305272218	-1.071997488	1.448503013	0.680997316	6.469006507	4.69977537	0.015680126	0.020633859	4.560875857	7.127734186	0.001586062	0.003165447	4.703495276	7.295535779	0.001248091	0.002736972
chr10	14338031	14338354	+	324	876	Peak_2305	4	8992	4.11E+14	8986	0.689667788	-1.885412495	-1.002199747	-2.044044395	-2.379593955	-1.568620746	-0.694472852	1.175382957	-0.629507349	-1.366708305	-1.064506714	-0.302306854	-1.976565362	5.209560044	14.88707263	2.19E-05	0.000109202	4.341151824	10.67536389	9.75E-05	0.000343416	4.685033765	17.70073444	4.62E-07	6.73E-06
chr10	14346990	14347190	+	201	877	Peak_2306	3	7787	3.21E+14	7188	0.748885921	-2.148372372	-2.565277727	-2.434051377	-1.650681058	-1.977870533	0.059753046	0.967133189	0.500733818	1.036817754	1.643962773	1.571286311	1.189414242	4.061944475	9.284092608	0.000595952	0.001339187	4.104290874	14.15920575	7.81E-06	5.10E-05	4.54269091	17.31438323	6.03E-07	8.30E-06
chr10	14492868	14493342	+	475	878	Peak_2308	2	1837	2.32E+14	4791	2.754244399	1.105502361	-2.565277728	-1.317920355	-1.505941779	-1.270012722	-1.402332282	2.227906219	-0.853083142	1.005699562	-1.489756219	1.07503916	-0.133267675	7.665140171	33.11565407	9.53E-09	2.42E-07	5.011340505	9.128096946	0.000319701	0.000873369	5.237247079	14.49303311	4.47E-06	3.76E-05
chr10	14536658	14536860	+	203	879	Peak_2309	4	9720	4.11E+14	8753	1.213928752	-2.020161107	-2.921992863	-2.348581054	-2.810133568	-1.422773042	-4.472977778	0.639820903	-0.234583167	-0.853293141	0.419067915	0.73747849	-1.874903748	4.171251935	9.216548062	0.00062272	0.0013878	3.819620662	12.1000041	3.39E-05	0.000154052	4.354279162	13.0609889	1.29E-05	8.20E-05
chr10	14778567	14778846	+	280	880	Peak_2312	2	2254	2.32E+14	4551	1.84896225	0.331383833	-1.985817558	-1.552487374	-1.716292944	-1.625874117	-0.751354731	1.663031769	-0.303944801	-0.415486252	0.194124513	1.28761699	-0.240358394	5.946763624	4.809503633	0.014388261	0.019120025	4.249832349	5.88810658	0.004458265	0.007559645	4.426369074	11.22305024	5.22E-05	0.00023892
chr10	15894673	15894875	+	203	881	Peak_2322	4	9143	4.12E+14	9025	1.638265452	-1.294247786	-3.06E-11	-2.364987076	-0.875225729	-1.458935139	-0.509437455	-1.324517055	-0.917891875	-1.227043826	0.083572062	0.070285535	-1.39805952	5.457139991	9.969176462	0.000384043	0.000948335	4.034187325	12.73970857	2.13E-05	0.000108937	4.462191651	6.856660071	0.001809249	0.003670703
chr10	16189976	16190176	+	201	882	Peak_2324	3	7229	3.12E+14	6770	5.806924198	-2.616329427	-1.985817559	-2.01309141	-3.117113739	-1.061860409	1.581645025	2.983703816	3.805958653	4.371442149	3.826837881	3.495498302	3.944136305	3.439446145	8.23529305	0.001194354	0.002336021	3.842819464	8.65548391	0.000463477	0.001170181	4.460295879	13.45033356	9.63E-06	6.64E-05
chr10	16244080	16244409	+	330	883	Peak_2326	2	2422	2.32E+14	4589	1.534967541	0.855569145	-1.598281136	-1.059220182	-2.230376821	-0.901369025	-1.440615454	1.575678635	-1.431747739	0.522391724	-1.764020296	0.213717345	0.073998968	6.434514045	9.064137071	0.000687905	0.001503357	4.615696467	4.42377729	0.015789671	0.023322726	4.738853362	10.17005041	0.000119273	0.000446747
chr10	16731878	16732080	+	203	884	Peak_2331	4	8425	4.22E+14	10298	0.228400631	-1.750693504	-1.799781575	-1.8579882	-0.676180305	-1.327178701	-1.795735763	-1.962661826	-2.019102978	-1.767989278	-1.811898812	-1.94690927	-2.585112911	4.509868427	7.300897517	0.002274005	0.003933617	4.348181241	10.36602794	0.000123251	0.000411581	4.50863216	5.97797649	0.003846344	0.006706019
chr10	16895024	16895583	+	560	885	Peak_2336	2	3005	2.12E+14	2333	1.938754666	-0.162723749	-1.663101172	-2.027161832	-1.200119048	-0.966819032	-1.956442282	1.204531197	-0.946016589	-1.176143635	-2.144502322	-0.645573333	-0.787925778	6.610543147	7.129921997	0.002565163	0.004335061	5.065476379	21.30737425	7.56E-08	1.69E-06	5.49226324	11.6621318	3.72E-05	0.000184146
chr10	17018100	17018382	+	283	886	Peak_2337	1	909	1.11E+14	187	2.433538343	1.563679433	4.466477749	-0.848873254	-1.242314544	0.226789883	-0.036731829	2.395944558	0.616042669	1.542324316	-0.974454704	1.239362504	1.424732403	6.697297215	24.59111507	2.33E-07	3.43E-06	4.488314564	2.732221191	0.072527243	0.093640885	5.418833651	2.521322916	0.086905567	0.102565878
chr10	17022271	17022473	+	203	887	Peak_2339	2	5070	2.11E+14	1949	1.090579749	1.901303024	-1.00219975	-0.947388813	0.206496669	0.204414544	-0.531107512	0.646662451	0.003858714	-1.687387779	-0.811216085	-1.051668208	-1.693191457	6.610927666	24.60507979	2.31E-07	3.41E-06	4.010959542	1.858370497	0.164087624	0.196508497	5.10591515	0.271795646	0.762730946	0.778057273
chr10	17067589	17068045	+	457	888	Peak_2340	1	1023	1.23E+14	1097	0.988519215	0.801777483	0.547432994	0.051272887	0.40367102	-0.258702792	-0.930424635	-0.394109139	-0.636274957	-0.389779403	-1.135094587	-0.239281145	-0.321853731	6.571932776	7.462878273	0.00203028	0.003583429	6.285248807	0.802861728	0.452422376	0.491499931	5.750567496	0.962046741	0.386611175	0.414034314
chr10	17084026	17084317	+	292	889	Peak_2342	1	1251	1.12E+14	333	1.649034479	2.052934031	2.329832937	0.336123216	-2.021581977	-0.30266452	-2.122170145	0.889132806	0.698162611	-1.290360935	-1.489905607	0.552326678	0.238766141	7.340738398	49.53269019	7.39E-11	4.09E-09	5.742788959	1.655790847	0.198864741	0.233742113	5.311290937	7.715277538	0.000877914	0.002086774
chr10	17086933	17087135	+	203	890	Peak_2343	4	10330	4.11E+14	8257	0.059110331	-1.960306628	-1.002199749	-2.33756854	-1.358913532	-1.713066681	-0.238995448	1.917257112	0.139237494	0.085558243	-1.622134909	1.190930721	-0.315564457	4.613507542	12.7666759	7.11E-05	0.000262627	4.204766602	13.84233348	9.75E-06	6.01E-05	4.4451651	11.04571753	5.99E-05	0.000265065
chr10	17372268	17372470	+	203	891	Peak_2347	2	2013	2.22E+14	3654	4.19372744	1.442917987	-2.565277728	-1.500876729	-0.519149066	-0.774816318	0.269226062	0.872637763	-0.372989392	0.409487292	-0.109905008	0.306829542	-0.561787975	6.096619407	20.04083747	1.69E-06	1.62E-05	3.862712708	4.891298882	0.010488199	0.016125024	4.582797647	2.251308168	0.112081014	0.130090641
chr10	17374163	17374382	+	220	892	Peak_2348	2	3169	2.12E+14	2280	1.912445971	1.345466864	-1.42277323	-1.852400116	-0.98537201	-0.621728669	-0.659853048	-0.365776339	-1.488046765	-0.429281694	-0.957029114	-0.955440409	-1.241194352	6.358489939	15.79365667	1.36E-05	7.69E-05	4.021413959	7.676451617	0.001014128	0.002197322	4.737461366	2.904366064	0.060749723	0.073671889
chr10	17409715	17409992	+	278	893	Peak_2349	3	6624	3.11E+14	5877	3.137850328	2.633173306	-0.296523671	-0.176884652	-1.10037344	0.229807874	-0.202357575	3.18396169	0.193865435	2.210492391	-0.502718315	2.372428214	2.585646931	7.668450014	92.35915405	1.45E-14	5.15E-12	5.201115493	0.180866778	0.834963625	0.850418248	5.388399272	2.417976346	0.095774417	0.112297426
chr10	17572257	17572457	+	201	894	Peak_2354	6	19905	6.12E+14	18129	0.058391986	-2.309462705	4.466477804	-1.70042445	-0.494594001	-1.505529808	1.306472227	-1.189436495	-0.869079744	0.448399031	0.681798973	0.093214583	-0.089021506	3.81848723	9.421106723	0.000545324	0.001250074	4.051244316	6.960511659	0.001819888	0.003546665	4.577387035	8.408041751	0.000494605	0.001329256
chr10	17644024	17644313	+	290	895	Peak_2355	2	3203	2.12E+14	2277	2.22225778	0.903511153	-1.985817559	-1.203815575	-3.456203543	-1.153746012	-1.913407118	-0.043688644	-1.857609934	-0.52548999	-1.531402251	-0.533179237	-2.237098289	5.724024239	7.558476622	0.001899544	0.003395467	3.825562971	3.022655303	0.055538307	0.073479581	4.228519593	13.1646494	1.19E-05	7.75E-05
chr10	17649831	17650114	+	284	896	Peak_2356	3	8149	3.12E+14	5992	0.228069057	0.886517015	-0.035203158	-2.129075171	-0.77819015	-1.053514748	0.737634585	0.369145513	-0.509589934	1.976721088	0.503893004	-0.511630561	0.573523227	5.748453313	4.755937447	0.015004237	0.019846142	4.298980693	11.29339221	6.14E-05	0.000242001	5.033258461	7.533663663	0.001021865	0.002350084
chr10	17727950	17728290	+	341	897	Peak_2358	3	6711	3.11E+14	5753	-1.089439553	1.458643924	0.282936498	0.141335759	-2.495548236	-0.592915885	0.70257848	1.740377082	-0.038378272	1.981905902	0.717248135	1.380541146	1.520461742	6.237367006	16.35458118	1.02E-05	6.22E-05	5.334192984	0.147934125	0.862776472	0.87536076	5.035304505	11.54554971	4.07E-05	0.000197134
chr10	18167151	18167390	+	240	898	Peak_2367	3	7168	3.11E+14	5539	1.912445971	2.881185709	-1.347618918	0.660606463	0.550042082	0.666596637	0.229476354	0.688560055	1.065213705	0.863371291	0.66681855	1.473707002	1.749122729	7.063633139	79.07683728	1.34E-13	2.66E-11	5.264215221	3.932287822	0.024411154	0.034720966	5.421801803	3.456811358	0.0364554	0.046376301
chr10	18468110	18468311	+	202	899	Peak_2371	6	19798	6.11E+14	17586	0.225450797	-1.655686281	5.029522117	-2.96197872	-1.876174847	-2.188514027	0.619280851	1.540694993	0.418425958	1.071108644	0.684902499	1.214118118	0.252259097	4.356660463	8.859725048	0.000786884	0.001675142	4.074610899	20.55089516	1.20E-07	2.42E-06	4.522585545	18.54713269	2.60E-07	4.29E-06
chr10	18649213	18649454	+	242	900	Peak_2374	3	6023	3.22E+14	7876	-1.061094746	0.972663102	-0.70358513	0.368435874	-1.133924549	0.588741978	0.392462575	0.822551116	0.254053	1.357287208	-0.722381222	1.629519419	2.200495053	5.729776935	4.735490893	0.015246664	0.020134823	5.249234951	1.047685481	0.356575295	0.396244778	5.366907577	3.571687138	0.032810129	0.042232419
chr10	18649557	18649928	+	372	901	Peak_2375	7	22147	7.12E+14	22406	-3.78290894	0.627078772	1.266554306	0.24757336	-0.701927404	1.115729764	-0.317229281	1.484184031	0.636096073	1.218361935	0.776151214	1.486607871	2.218497976	5.669232552	10.00730393	0.000374887	0.000929975	5.52474928	0.553031804	0.577876342	0.612269959	6.14177033	13.34911827	1.04E-05	7.01E-05
chr10	18764901	18765321	+	421	902	Peak_2376	3	6416	3.21E+14	7702	-2.917934633	0.687419558	-2.996710002	0.185668621	-2.109780365	0.038886253	0.349839802	1.277376307	1.28334707	0.753542108	1.080070538	1.38695913	2.162184735	5.767093033	12.02349601	0.000109576	0.000363581	5.630708438	3.087284989	0.052351396	0.069642905	5.696055125	12.01052592	2.85E-05	0.000150391
chr10	18783362	18783581	+	220	903	Peak_2378	2	2750	2.33E+14	4985	3.320479815	0.505086614	-3.297826297	-2.132243151	-2.072299235	-1.260645038	-0.312906285	1.752847125	1.297192116	1.284893631	-0.637573524	1.42971419	0.972279875	5.785155992	8.047137176	0.0013571	0.002587791	3.91144561	13.7065135	1.07E-05	6.44E-05	4.371538644	7.927085796	0.00073599	0.001814507
chr10	18841095	18841296	+	202	904	Peak_2382	4	10476	4.11E+14	8243	0.375156831	-2.113569986	-1.53E-13	-2.234104342	-1.425922642	-1.992181615	0.680111655	1.422072816	-0.331643827	0.229105279	-2.757538263	0.720868318	0.676133801	3.891964494	8.48627721	0.001008704	0.002036374	3.65557459	8.809277359	0.000410528	0.001062347	4.093378407	9.36424689	0.000227109	0.000728162
chr10	18905818	18906035	+	218	905	Peak_2383	2	1912	2.12E+14	2807	1.927242964	0.613809715	-1.436768151	-1.019866455	-1.109027518	-1.243668493	-0.227916907	0.059811314	0.20155121	0.027746226	-0.695332973	0.00603376	-0.450391041	5.720209654	2.982142798	0.063910511	0.073329203	4.616898701	4.665239851	0.012774146	0.019235501	4.665624934	7.844086199	0.000788568	0.00191729
chr10	18912728	18912930	+	203	906	Peak_2384	4	8626	4.12E+14	9574	2.273233165	-0.403036345	-3.781355966	-2.223145923	-3.100603865	-1.746781024	-2.545728785	-0.570876062	-2.694874771	-1.808828441	-3.070202321	-1.937279422	-2.747806795	5.907876361	5.322049733	0.00968309	0.013483864	4.088806103	17.29402199	9.42E-07	1.09E-05	4.338363519	14.1403032	5.79E-06	4.52E-05
chr10	19316695	19316961	+	267	907	Peak_2390	7	23536	7.22E+14	23933	-3.70023389	1.235080624	2.743249375	1.050094751	-2.227405701	-0.590986122	-1.171493733	-0.291431676	1.417050958	-1.065352989	-0.328921357	1.778097649	0.737454685	5.776607332	18.06567824	4.32E-06	3.28E-05	5.964294372	6.928298102	0.00186887	0.003625612	4.968773383	9.882692005	0.000149883	0.000532531
chr10	19726431	19726675	+	245	908	Peak_2393	3	6660	3.12E+14	5969	1.664856369	1.217257131	-1.985817559	-0.834657952	-0.042334233	0.481030476	0.205241284	1.789145641	-1.133429275	1.317938308	-0.283390662	1.024084433	1.061256693	5.714528949	10.1617175	0.000340104	0.000862648	4.232301911	2.530303094	0.087427227	0.110999547	5.414495704	1.580353615	0.212444045	0.236453921
chr10	19755919	19756119	+	201	909	Peak_2394	1	539	1.38E+14	1698	5.806924145	-2.043796433	3.53030038	-3.070082932	-2.102641702	-2.151680083	-0.413036895	-0.615635573	-1.265377717	-0.86590339	-0.162155242	-1.599461346	-0.730015341	3.625216753	7.873079807	0.001528632	0.002847072	3.423046932	12.89842984	1.91E-05	9.95E-05	3.820143156	9.330078969	0.000233452	0.000743394
chr10	19787051	19787322	+	272	910	Peak_2395	3	6986	3.22E+14	7947	-2.327813358	0.756196697	-2.015593868	-0.362559419	-2.19679376	-1.125280347	0.188977519	1.329481459	0.53181528	0.341600417	0.649433507	2.399361032	0.484381328	5.599545332	6.091207343	0.005433912	0.008143072	5.170120155	3.307996909	0.042818627	0.057949668	5.056562291	14.17698141	5.63E-06	4.44E-05
chr10	19898385	19898585	+	201	911	Peak_2399	5	16334	5.11E+14	12551	-3.876747534	0.320215555	-2.565277721	-0.954428904	-0.474630081	0.481217013	-0.648978501	-0.326181487	0.060072995	0.046548909	-0.779913447	0.322577669	0.590043028	4.827594101	8.630862741	0.000915846	0.001885601	4.479004849	3.194538631	0.047472305	0.063699503	4.825093364	1.138227451	0.325666033	0.352775295
chr10	20067251	20067487	+	237	912	Peak_2400	2	4386	2.12E+14	2445	1.528395506	1.312936419	0.078859595	0.332630565	-1.026700528	-0.936306301	-0.355012224	0.064744943	-0.717714612	0.146431583	-0.338574004	-0.370316328	-0.680789673	6.335064457	14.64770291	2.50E-05	0.000119825	5.496273045	0.709853971	0.495474546	0.533381595	4.721557833	5.154711111	0.007903421	0.012174152
chr10	20532230	20532430	+	201	913	Peak_2405	4	8836	4.11E+14	8770	0.748885921	-2.092536664	-1.00219975	-1.514440503	-1.93510109	-1.367851069	-1.318739234	0.170408395	-0.428966828	-0.788267138	-0.392625354	-0.016130688	-1.657031123	3.792080207	7.879142572	0.001522287	0.002837998	3.913188495	4.80797806	0.011277233	0.017203363	4.257983899	7.679121121	0.000904814	0.002135886
chr10	20538359	20538647	+	289	914	Peak_2406	2	2627	2.12E+14	2241	2.756591572	2.071499092	-0.70358513	-1.271968862	-2.336094558	-0.865635148	-2.263477222	0.923645808	-2.111748531	0.370605084	-2.429475623	0.179998243	-0.5905552	7.518470782	55.41474661	1.73E-11	1.21E-09	4.562810903	5.274951693	0.00752572	0.011960034	4.871352412	10.0006162	0.000136448	0.000493968
chr10	21016623	21016824	+	202	915	Peak_2413	2	3795	2.22E+14	3301	6.123685786	-1.796470329	-1.00219975	-1.607114445	-2.079713401	-1.797742051	0.269679008	0.705773006	0.18058097	0.594886952	-0.122591159	0.605512224	-0.655992223	4.106971666	10.04048391	0.000367108	0.000914431	4.243188559	6.789534616	0.002095906	0.003984536	4.320696587	12.29102227	2.30E-05	0.000128221
chr10	21118856	21119210	+	355	916	Peak_2417	1	1306	1.21E+14	748	1.734938047	0.557068736	0.987150754	1.245529947	2.466249517	1.489714957	-0.27342634	-0.597197371	-0.447707396	-0.143049054	-0.500144168	-0.192000738	-0.226450407	6.145066925	4.328205706	0.021047493	0.026849582	7.150254266	15.75044009	2.62E-06	2.28E-05	6.697827248	34.09458252	2.34E-11	2.32E-09
chr10	21146470	21146701	+	232	917	Peak_2418	4	8517	4.11E+14	8930	1.006820759	-2.793164579	-2.996710002	-3.430040472	-1.921168086	-1.762657521	-1.691918075	0.668623288	-1.067790958	-0.376810025	-0.409994619	-0.303736493	-2.088732155	4.569859121	25.03765962	1.94E-07	2.96E-06	4.113851645	27.73420292	1.92E-09	1.01E-07	4.436209157	12.81073368	1.55E-05	9.46E-05
chr10	21356577	21356790	+	214	918	Peak_2423	3	5614	3.21E+14	7807	-1.590820084	1.040932513	-1.018820967	-1.302305663	-0.849561182	-0.158465862	-0.004456564	2.056330379	0.7980875	1.47121531	1.216289613	2.102874201	2.021377977	5.177918516	3.776910578	0.03288618	0.040130985	4.21701109	4.001107833	0.022958372	0.032819736	4.545528625	0.739402681	0.480725432	0.506740813
chr10	21461587	21461787	+	201	919	Peak_2425	4	9636	4.11E+14	8549	0.058391986	-2.242139633	-7.444033978	-2.45218519	-2.283029565	-1.54483603	-1.550195006	0.89895131	-0.304828353	-0.83723893	-1.193940169	-0.346985127	-2.21695572	3.277317125	7.380834605	0.002150073	0.003756138	3.546509287	11.41635191	5.61E-05	0.000225412	3.906254039	7.193787164	0.001359859	0.002927897
chr10	21529441	21529643	+	203	920	Peak_2427	1	1390	1.11E+14	13	1.056639385	1.57880479	1.266554307	-0.027444199	-0.523753603	-0.099868397	-0.912556477	1.705705827	-0.298228655	0.754137597	-1.092615163	0.547944632	0.237956416	6.251608936	13.94633702	3.66E-05	0.000158777	4.810727636	0.165311448	0.847983665	0.861799302	4.833572146	0.375497456	0.688186363	0.707400854
chr10	21715104	21715305	+	202	921	Peak_2436	6	20483	6.14E+14	19182	-1.191804143	1.320077165	0.757773005	-0.85699115	-1.05228106	-0.279435841	-0.712801017	-0.170124764	-0.500974731	-0.838958603	-0.416771439	-0.121930155	-0.574080449	4.801051856	4.612770269	0.016791562	0.021931589	3.804504393	1.052774642	0.354821564	0.394580531	4.48712887	1.469311351	0.236401095	0.261475224
chr10	22466863	22467065	+	203	922	Peak_2438	2	3198	2.31E+14	3896	3.427202965	-0.234820771	-7.444033963	-1.758216848	-1.364278942	-1.184407275	-0.362021635	0.571335898	-2.382134564	0.587476309	-1.380027144	0.043350921	-0.443681353	5.549359848	6.512143964	0.003992871	0.006262231	4.0424169	10.72849327	9.37E-05	0.000333608	4.634022891	7.723770181	0.000871716	0.002073799
chr10	22635534	22635857	+	324	923	Peak_2440	1	662	1.23E+14	1018	2.248694699	0.126068277	1.266554307	-0.30885087	1.236942552	0.824281086	-0.677768151	0.82117499	-1.932714317	0.316946289	-0.694162846	-0.502950906	-0.674268811	5.975759451	4.507617031	0.018247147	0.023638366	5.231586285	1.123111568	0.331473746	0.371296382	6.053495254	8.359429611	0.000514784	0.001373783
chr10	22794167	22794369	+	203	924	Peak_2442	4	8955	4.12E+14	9277	2.388308152	-1.429958203	-1.024489707	-1.983864277	-1.472697474	-1.324486097	-1.712363603	-0.376055031	-1.570314932	-0.662090707	-3.718799219	-1.694976707	-1.316060729	5.005440693	7.738890666	0.001676484	0.003064472	4.334929361	11.07031791	7.25E-05	0.000274775	4.563112952	8.261088702	0.000558229	0.001464977
chr10	22897194	22897730	+	537	925	Peak_2445	2	2669	2.12E+14	2586	1.640728582	0.626109712	-0.89280029	-1.323065951	-0.323605566	-0.842510122	-0.42545255	0.186752773	-1.413793323	0.02975825	-0.859413396	-0.461018746	-1.094973368	6.609138569	8.806284093	0.000815173	0.001722878	5.401992608	8.994365767	0.000354973	0.0009501	6.033577726	7.19904716	0.001353837	0.002917377
chr10	23289253	23289718	+	466	926	Peak_2454	2	5159	2.11E+14	1915	1.205967331	0.95105398	-0.805304973	-0.672581249	1.011350228	0.023241535	0.061215185	-0.082113605	-1.687502246	0.715700724	-0.464363521	-1.209241505	-0.547858721	6.944298355	12.92127022	6.51E-05	0.000246487	5.37683863	2.573311061	0.084008637	0.107016376	6.173762918	2.94176404	0.058673011	0.071338733
chr10	23290945	23291145	+	201	927	Peak_2455	4	8292	4.12E+14	9197	0.378254607	-1.859789438	-2.592757738	-2.205806627	-1.502021977	-2.054186104	-2.101409019	-1.434880666	-1.669932414	-1.132668936	-2.368736703	-1.56054902	-1.520020668	4.445908665	10.24501476	0.000322774	0.000827991	4.386130164	18.12934337	5.48E-07	7.30E-06	4.311609985	12.5463157	1.90E-05	0.000110566
chr10	24062609	24062888	+	280	928	Peak_2465	2	4408	2.32E+14	4623	0.93885301	1.207804984	-0.225844804	-0.90658167	-2.330884053	-0.585311874	-0.805398591	0.73595858	-0.009330191	0.049627941	-1.308314231	-0.303540262	0.295703783	6.152427829	11.15574326	0.000184061	0.000536903	4.654287373	3.034618097	0.054933683	0.072764539	4.979764624	8.513449844	0.000453589	0.001244865
chr10	24063336	24063628	+	293	929	Peak_2466	2	4920	2.31E+14	4197	-0.239466856	1.448480377	-1.985817559	-0.514815506	-2.562818596	0.201327779	-1.509305281	1.21853585	-0.971669706	0.053187747	-1.30950792	-0.163475327	0.563206906	6.365285112	15.63169987	1.48E-05	8.17E-05	5.018339013	1.72821852	0.18563258	0.219655478	5.4200249	11.57867386	3.97E-05	0.000193334
chr10	24086815	24087017	+	203	930	Peak_2468	1	304	1.39E+14	1785	8.485391773	0.847499996	0.76675498	0.744228926	-1.667524577	-0.151012777	-2.660705129	-0.542993574	-0.717940696	-0.799241282	-1.338311129	-0.055876504	-0.37924864	5.476878153	9.303811816	0.000588369	0.001326209	5.451410409	2.476653192	0.091893666	0.116145307	4.682475735	2.58369339	0.081965172	0.097166915
chr10	24088782	24089279	+	498	931	Peak_2469	7	23096	7.11E+14	20569	-3.478490614	0.256065543	-0.805304973	0.28333968	-2.090644062	0.457841035	-0.666043783	0.728734042	0.321208878	0.772836643	0.073571415	1.848039743	1.411121606	5.629576154	2.393039462	0.106386023	0.117669967	5.812625497	0.54644427	0.581632173	0.615720066	6.114237513	14.70259785	3.84E-06	3.34E-05
chr10	24100459	24100843	+	385	932	Peak_2470	4	9442	4.22E+14	10103	0.343431058	-1.189316925	0.078859595	-1.121036471	0.247735359	-1.094158224	-0.861859983	-2.033978053	-1.408906179	-1.662801252	-1.723841379	-1.355442113	-1.816427471	5.035794306	5.909146301	0.006219354	0.009153622	5.285353503	6.08466655	0.003776066	0.006545506	5.486727193	9.482478962	0.000206493	0.000679163
chr10	24148836	24149103	+	268	933	Peak_2471	3	6913	3.12E+14	6139	1.284271322	0.720253762	-0.768296527	-0.254413645	-0.145871328	-0.310534547	0.707486863	1.0266028	0.968279787	1.202842106	-0.775950243	0.438537437	1.383725961	5.580514648	2.690912629	0.082065753	0.092364812	5.007257957	0.595116563	0.554464672	0.590367605	5.065489862	0.545119682	0.581971865	0.605226385
chr10	24199032	24199337	+	306	934	Peak_2477	2	3231	2.12E+14	2403	3.985636073	2.702032774	-1.179571503	-0.066556103	-0.383338812	0.13324106	-0.564414468	0.846128526	-1.435256077	0.370027731	-1.242184646	0.113818418	0.246021222	7.473660752	84.67581699	5.08E-14	1.41E-11	4.938826003	1.738007169	0.183915168	0.217849161	5.405958518	0.41059246	0.664686793	0.684829574
chr10	24272748	24272963	+	216	935	Peak_2479	2	2515	2.12E+14	2831	1.569527131	1.233195898	-2.565277728	-1.940703048	-0.889550285	-1.362337338	-0.306462584	0.623185239	-0.919933104	0.553016925	-0.646383779	-0.973176972	-0.820115718	6.275288801	12.86075897	6.74E-05	0.000252467	3.963933534	9.688198226	0.000206991	0.000619085	4.313992179	5.848291623	0.004304611	0.007352508
chr10	24273976	24274201	+	226	936	Peak_2480	3	7899	3.11E+14	5378	2.028046932	2.409864239	-0.109501533	0.469283001	-0.212958091	0.268305411	1.145842645	0.972425667	0.20040862	1.049007988	1.119431958	0.236966355	1.012733927	6.66337502	43.54016485	3.73E-10	1.55E-08	5.186642434	1.102100294	0.338277564	0.37817527	5.01686008	0.43006438	0.652005046	0.672880388
chr10	24300841	24301177	+	337	937	Peak_2481	1	1451	1.22E+14	1010	1.914113042	1.717507257	-0.160902011	0.198420474	1.010553873	1.053413559	0.439435465	0.222970147	-1.4901059	0.114806519	-0.22601356	-0.678254875	-0.149924757	6.870085048	33.61874837	8.03E-09	2.10E-07	5.640585788	0.240695967	0.786775649	0.80672169	6.574471406	14.1069931	5.93E-06	4.60E-05
chr10	24316878	24317080	+	203	938	Peak_2482	2	2591	2.33E+14	5126	3.756117302	2.912369858	-1.217583416	0.24718541	-1.556505487	-0.703225523	-0.933859364	1.466203337	-0.424084323	0.474158328	-0.971089291	0.663137833	-0.002623592	7.446116898	105.5335373	2.06E-15	1.24E-12	5.053453218	0.614408235	0.544061683	0.580414082	4.549658415	4.537503004	0.013682284	0.019533895
chr10	24325440	24325908	+	469	939	Peak_2483	3	5541	3.12E+14	6874	1.533718775	0.625643134	-1.283045299	-1.766364399	-1.374861434	-0.374827884	0.600419902	4.349342103	1.370982496	3.405245388	1.004914788	2.840490032	2.62799993	7.212947235	12.54083446	8.10E-05	0.000290065	5.232994418	16.48095741	1.61E-06	1.60E-05	5.973691262	6.745637691	0.001988545	0.003953101
chr10	24341721	24341923	+	203	940	Peak_2484	2	3781	2.33E+14	4946	3.101607728	0.84152564	-1.018820967	-2.128306665	-1.173446729	-1.508292879	0.686809702	0.839436876	-0.377849472	1.385326626	1.14107343	0.434943851	0.302444629	5.829615482	9.695847103	0.000457018	0.001088823	3.990513428	9.416923648	0.000255315	0.000729894	4.334655572	7.761812901	0.000844495	0.002023828
chr10	24451160	24451696	+	537	941	Peak_2486	3	8125	3.21E+14	6895	-0.436948387	1.311468055	-0.809447652	0.690367616	0.793843689	0.783735929	0.675782415	-0.167486391	-0.348017016	0.399576905	0.375027861	0.308634603	0.779613413	6.577202994	12.90874156	6.56E-05	0.000247832	6.263468792	3.301557421	0.043069722	0.058263904	6.629007586	8.387942475	0.000502848	0.001347531
chr10	24627523	24627835	+	313	942	Peak_2493	2	3511	2.32E+14	4553	1.340747408	0.722640134	-1.436768151	-1.973997001	-2.711213453	-1.388231313	-0.428686681	1.19703622	0.206351545	0.539319929	0.260270985	0.555551162	0.184376135	6.006070182	4.997236282	0.012432286	0.016809306	4.454818044	11.5045397	5.25E-05	0.00021432	4.587216689	15.4647441	2.22E-06	2.20E-05
chr10	24781712	24781914	+	203	943	Peak_2496	3	7688	3.11E+14	5865	2.405978605	1.223673756	0.133163746	0.326323995	-0.253909283	-0.583648058	-0.93861558	1.997410136	1.868820046	0.260551986	-0.079294787	2.159420658	1.860101155	6.087256593	14.08361027	3.39E-05	0.000150057	5.541401044	0.563926545	0.571719554	0.606580982	4.762759426	1.838195983	0.165951355	0.187689606
chr10	24875785	24876007	+	223	944	Peak_2499	1	603	1.36E+14	1563	9.031607992	1.536503033	1.40282625	0.216430063	-2.651698535	-1.05709144	0.081404568	2.045685845	1.725957527	0.966652153	-0.220178999	2.384067571	1.580401246	6.563115932	31.59109324	1.62E-08	3.78E-07	5.633294128	1.051960185	0.355101629	0.394820735	4.964852718	16.32890354	1.20E-06	1.38E-05
chr10	24991584	24991979	+	396	945	Peak_2501	4	9752	4.12E+14	9109	1.181137012	-1.277055315	1.276149796	-1.30651282	-0.801909524	-0.970598087	-0.929290429	-0.246151903	-1.199677188	-1.479844514	-1.594941519	-1.114028721	-1.921301685	5.312715401	10.33091931	0.000305877	0.000793867	5.487569503	10.37820647	0.000122118	0.000408451	5.576881817	8.448516468	0.000478423	0.00129594
chr10	25091852	25092054	+	203	946	Peak_2503	2	4641	2.11E+14	2150	0.51726102	1.727532998	-2.01055958	0.020712883	-0.361574827	-0.787242244	-1.509757443	-0.187562547	-1.361095138	-0.38076712	-1.389741373	-0.912921437	-0.619637305	5.981634837	15.08451748	1.97E-05	0.000101374	4.694277504	2.038307132	0.138463498	0.168490388	4.574223496	2.323584632	0.104685632	0.122026319
chr10	25115189	25115389	+	201	947	Peak_2505	2	3386	2.22E+14	3545	6.497415295	-2.374875108	-2.002233399	-2.440748614	-2.078954314	-1.521711775	-1.041125907	0.277562878	-0.487718216	0.168315722	-0.326655887	-0.751192034	-0.946600675	3.922957096	12.69355378	7.42E-05	0.000270819	4.291690597	15.64896568	2.81E-06	2.41E-05	4.82567934	17.52976419	5.20E-07	7.37E-06
chr10	25508690	25508913	+	224	948	Peak_2509	4	8447	4.22E+14	10302	0.013640321	-1.936995568	-1.598281136	-2.179670184	-1.072695722	-1.274975287	-2.250533147	-0.994605598	-1.983722054	-1.57261996	-2.140449969	-2.707248288	-3.014783327	5.211267446	13.10595383	5.86E-05	0.00022724	4.23605877	11.92595793	3.85E-05	0.000168565	4.592787917	6.898863841	0.001745519	0.003568748
chr10	25576811	25577011	+	201	949	Peak_2510	1	288	1.35E+14	1372	6.383269013	-1.785931991	3.530302498	-1.927584458	-1.041641549	-1.44816725	-0.499280199	0.994242566	1.060800646	-0.080315765	0.318674755	0.645820753	0.243711945	4.050759484	6.95633783	0.002901444	0.004798368	4.069592211	8.462219613	0.00054015	0.001323111	4.072922333	4.542517172	0.013620991	0.019458107
chr10	26518650	26518852	+	203	950	Peak_2515	4	9067	4.11E+14	8691	1.542379234	-1.199349491	-1.018820967	-2.274053554	-0.430280279	-1.444632065	-0.678651638	0.042898743	-1.142063807	0.375816397	0.205879773	-0.394299162	-0.303783277	4.727585932	5.391379527	0.009184382	0.012863813	3.994064436	12.19160716	3.17E-05	0.000146523	4.503248203	7.411236949	0.001132376	0.002540529
chr10	26553506	26553756	+	251	951	Peak_2518	3	7406	3.12E+14	6751	0.514810573	-1.601656533	-0.439155421	-1.740089493	-2.404587427	-1.301890624	0.836214874	3.081775926	2.055917574	1.529024479	1.380637984	1.594794438	0.989744554	4.617069215	8.249794246	0.001182699	0.002318671	4.288574685	8.380236455	0.000576518	0.0013926	4.618844966	12.53798622	1.91E-05	0.000110969
chr10	26556019	26556219	+	201	952	Peak_2519	4	8822	4.11E+14	8580	0.058929092	-3.305119847	-3.913731476	-2.321207287	-2.202643185	-1.727450001	-1.061302049	-0.800296769	-0.95520816	0.031435873	-0.788339686	-1.052639977	-1.165186449	3.705660668	12.79478319	7.00E-05	0.000259388	3.883707251	13.78418981	1.02E-05	6.19E-05	4.501518721	13.97979717	6.51E-06	4.95E-05
chr10	27098078	27098325	+	248	953	Peak_2528	4	8949	4.12E+14	9414	3.079960023	-1.592785526	-0.035203158	-1.931620281	-1.165055358	-1.333177695	-1.856860033	-1.492001088	-2.046256308	-1.465858977	-2.055713295	-2.005797148	-3.07032071	4.876419204	8.81759024	0.0008091	0.001711803	4.123277304	8.486501975	0.000529839	0.00130272	4.573127525	7.37560072	0.001166794	0.002598826
chr10	27255417	27255617	+	201	954	Peak_2530	2	4515	2.21E+14	3233	5.806924178	-3.179924788	-1.00219975	-3.018145196	-3.287615278	-1.823467534	-0.593714321	-0.485517376	0.249826936	0.01111396	-0.055676605	0.158993135	-0.21838777	3.249965977	11.59132541	0.000141595	0.000440776	3.608738915	15.01562587	4.32E-06	3.30E-05	4.099586064	14.94487464	3.22E-06	2.93E-05
chr10	27335315	27335567	+	253	955	Peak_2531	6	19192	6.11E+14	17442	-3.216364513	0.632737658	4.466477724	-1.622844256	-1.875262253	-0.188409215	0.142395068	0.188767491	0.287689698	2.006129243	-0.256319628	1.386594879	-0.031419459	5.466615071	5.167123031	0.010904017	0.014966905	4.400017185	8.875831002	0.000389587	0.00101911	5.028996031	4.725622958	0.011565285	0.016877451
chr10	27383038	27383569	+	532	956	Peak_2532	1	1781	1.22E+14	872	0.182394763	0.73762312	0.376461203	-0.397181139	0.585246602	0.488043916	0.2787405	0.12002782	-0.447568782	0.557417137	0.607748353	0.1974803	-0.107204854	6.267104755	4.409834617	0.019720833	0.025329171	5.598638323	0.932464359	0.398764875	0.438228945	6.487402417	3.860752736	0.025201213	0.033412588
chr10	27583534	27583982	+	449	957	Peak_2534	4	8395	4.12E+14	9261	1.330665615	-1.071717704	-1.537853542	-1.889600498	-1.616467964	-1.502125295	-1.680206231	-1.076189941	-2.814696293	-1.76856783	-2.026724219	-2.140300429	-2.596024642	6.427399841	11.81666491	0.00012382	0.000399441	5.038356959	17.99786772	5.97E-07	7.74E-06	5.426812594	25.85244374	2.47E-09	1.07E-07
chr10	27610678	27610932	+	255	958	Peak_2535	3	6246	3.12E+14	6161	1.631302164	1.219099208	-2.414511843	-1.972752341	0.291502834	-0.395454567	1.559781423	2.044330094	0.459958339	2.118815022	1.350827119	1.263319015	1.126588846	6.668182785	17.22900272	6.53E-06	4.48E-05	4.501807202	16.09175737	2.09E-06	1.92E-05	5.597631255	1.228673695	0.29829954	0.325165387
chr10	27687358	27687695	+	338	959	Peak_2537	1	1103	1.11E+14	137	2.336454734	1.659981465	4.466477752	-2.040950693	-1.833079733	-1.051948076	-1.064694224	2.932858563	-1.356628968	1.790093933	-0.870829528	1.037945464	0.678645903	7.266521238	34.83039669	5.35E-09	1.50E-07	4.290771055	11.03626939	7.44E-05	0.000280137	5.118507184	13.10222056	1.25E-05	8.03E-05
chr10	27770455	27770655	+	201	960	Peak_2540	5	16710	5.12E+14	12651	-4.098490833	0.062074595	-3.501453032	-0.189639905	-1.997293946	-0.774047214	-0.851732834	0.625580225	-0.146041121	-0.43137928	-0.038714878	-0.201980866	-0.266086672	4.083998695	12.28691552	9.39E-05	0.0003246	4.169560854	2.068292954	0.134612046	0.164253987	4.397594838	5.275043238	0.007107822	0.011130014
chr10	27893590	27893790	+	201	961	Peak_2542	3	6326	3.22E+14	7952	-2.241907161	0.616352779	-2.002233399	-0.709191927	-2.810757626	-0.902559181	0.887815124	1.155049794	0.820897816	1.068945676	1.097391702	2.221665704	1.473617314	5.202684956	3.646319823	0.036615872	0.044202699	4.611741247	2.509620894	0.089121942	0.112937148	4.801706313	12.36022716	2.18E-05	0.00012324
chr10	28146765	28147040	+	276	962	Peak_2552	2	3233	2.12E+14	2647	3.422172386	0.961595789	-0.445029538	-1.255286804	-1.211645183	-0.903631792	-1.482518401	-0.459751155	-1.55186105	-0.801120435	-1.046548261	-1.125375886	-0.955367758	6.572583301	18.64629208	3.26E-06	2.65E-05	4.762172069	5.140621864	0.00844995	0.01327277	4.824156296	5.683761483	0.004967745	0.008258582
chr10	28244241	28244485	+	245	963	Peak_2555	4	8298	4.12E+14	9198	0.514810573	-1.479501162	-2.01055958	-2.406567588	-1.889046152	-1.065010549	-1.633798314	-0.771795635	-1.398004288	-1.01606235	-2.274472701	-1.069321733	-1.525307072	4.593508744	8.029034326	0.001373952	0.002614283	4.257600965	15.09803964	4.09E-06	3.18E-05	4.809611642	10.17058884	0.000119222	0.000446611
chr10	28414837	28415039	+	203	964	Peak_2557	4	8999	4.12E+14	9631	3.754232126	0.079941547	-2.240567945	-1.808452417	-1.03210471	-1.472979972	-2.096990752	-0.885535978	-2.140541292	-1.876392138	-1.856663371	-1.824807251	-3.264919436	6.299932907	12.28495728	9.40E-05	0.000324762	4.242809379	12.99963142	1.77E-05	9.42E-05	4.462417069	7.068917147	0.001511187	0.003181909
chr10	28610625	28610912	+	288	965	Peak_2558	1	380	1.12E+14	446	3.526572495	0.242634771	5.433474395	-2.080210124	-2.021742646	-1.526807682	-0.539691798	1.059557775	-1.307565783	0.069512395	-0.75054983	0.739875978	-0.48785176	5.941841177	7.664704089	0.001764654	0.0031931	4.037188742	10.20515658	0.000139286	0.00045218	4.629864479	12.2860345	2.31E-05	0.000128545
chr10	29101441	29101702	+	262	966	Peak_2563	1	1513	1.22E+14	1017	1.633181064	1.243872671	0.132437235	-1.022316311	1.022538151	0.539701444	-0.016017292	0.352600368	-1.457416848	1.233786702	-0.537194168	-0.2576101	0.163046294	6.730400235	17.42902462	5.91E-06	4.15E-05	4.63929584	3.787508396	0.027785062	0.039052941	5.697645703	4.488164788	0.014300699	0.020295493
chr10	29200083	29200296	+	214	967	Peak_2565	2	2703	2.21E+14	3071	2.617932488	-1.078598395	-3.297826297	-1.548391993	-1.07079786	-0.80554533	-0.751905452	0.130075202	-0.495020867	-0.424711869	-0.910013812	0.060801834	-0.765004058	5.292776743	6.129023887	0.005284346	0.007957224	4.158418102	8.101454893	0.00072022	0.001667311	4.500419101	3.251371392	0.044045048	0.054958218
chr10	29205379	29205581	+	203	968	Peak_2566	6	19800	6.12E+14	18048	0.448147673	-2.016549227	4.466477805	-2.137083479	-1.507068435	-1.276450305	-0.722215763	-1.192914261	-0.764570219	-0.146597797	-1.456073805	-0.61205941	-0.130761161	4.247655519	10.44950996	0.000284072	0.000748497	3.926242987	9.457284818	0.000247446	0.000711757	4.528107661	7.470389272	0.001077527	0.00244813
chr10	29246410	29246610	+	201	969	Peak_2567	3	8025	3.22E+14	8132	-3.166725402	0.170345292	-7.031755534	-0.56637848	-3.100451038	0.134327251	-0.519570089	0.415365613	-0.204244767	-0.975644672	-0.678611743	1.041236159	0.445370142	4.342430859	3.072919877	0.059162234	0.06838019	3.929932631	3.449110593	0.037679088	0.051569225	4.530288772	9.619863518	0.00018493	0.000623923
chr10	29246640	29246902	+	263	970	Peak_2568	3	5320	3.12E+14	6613	0.28767711	1.448975054	-2.921992863	-1.317790422	-2.281362491	-0.323887588	-0.419545879	2.293679695	1.012912689	2.555328941	-0.171571237	2.872499232	3.081963231	6.226985387	12.71774084	7.32E-05	0.000268061	4.168290071	6.002892376	0.004045772	0.006948914	4.717039672	5.203329856	0.00757151	0.011737402
chr10	29259378	29259580	+	203	971	Peak_2569	3	6527	3.11E+14	5872	3.947613814	2.519522011	-0.70358513	0.366641788	-1.71569999	-0.504210112	0.779648523	2.861596839	1.045333592	2.408320616	0.433031114	3.263104715	2.319532968	7.145392339	69.82266864	7.66E-13	1.06E-10	5.059486042	0.61330229	0.54465259	0.581004243	4.713086889	4.299245017	0.016946224	0.023541515
chr10	29353748	29354068	+	321	972	Peak_2571	3	6575	3.12E+14	6298	1.28627974	1.101772196	-1.283045299	-0.463494083	-1.831314129	-0.062858431	-0.588203271	2.222922073	0.230252763	0.431686363	-0.984967127	1.956974121	0.718469297	6.820484638	14.5922694	2.57E-05	0.000122628	5.242070194	2.344795206	0.103898524	0.129699535	5.47398802	5.481854568	0.005927006	0.009526428
chr10	30224597	30224885	+	289	973	Peak_2576	4	8729	4.12E+14	9093	0.304802328	-1.653119262	-0.225844804	-2.090933279	-1.769413251	-1.337989051	-1.818703644	-0.71064656	-0.693884546	-1.667446532	-0.864448416	-0.457631534	-2.048310688	4.615977057	8.534374549	0.000976755	0.001986713	4.309553179	12.00436904	3.64E-05	0.000161879	4.641598944	9.532083738	0.000198425	0.000658743
chr10	30306414	30306700	+	287	974	Peak_2577	7	21334	7.21E+14	23616	-4.098490831	0.220469056	0.034206411	0.396542779	-1.819190339	-0.414239127	0.296522959	-0.137671813	3.14862899	0.300046969	0.680164356	3.716288882	1.838072569	4.937041566	10.51878298	0.000272101	0.000724263	5.454534756	0.950071724	0.391998688	0.431485607	4.862179447	5.148654056	0.007945804	0.012224772
chr10	31066222	31066482	+	261	975	Peak_2585	4	8960	4.11E+14	8762	0.718868892	-1.362680356	-2.565277728	-3.171709574	-1.407651264	-1.491029531	-2.087117198	1.156877053	-0.393011107	-1.09262436	-0.996296496	0.358065081	-0.93945313	5.122462556	8.954631706	0.000739176	0.001593738	4.326556126	24.76271075	9.97E-09	3.62E-07	4.735891611	12.88514669	1.47E-05	9.07E-05
chr10	31321301	31321501	+	201	976	Peak_2590	2	4808	2.21E+14	3240	4.434209954	-2.499321604	-1.00219975	-1.863048497	-1.992270912	-0.439070641	0.165112994	1.163692566	0.225799917	-0.23885049	1.038566986	0.542167612	0.39949702	3.5421432	7.848339822	0.001554817	0.002885725	3.790521152	6.129942983	0.003634775	0.006338663	4.58358613	4.76418234	0.011174595	0.016402074
chr10	32793131	32793349	+	219	977	Peak_2595	2	3991	2.11E+14	1958	2.165347128	1.354755428	-1.598281136	-1.727942806	0.944194512	-0.752142668	-1.451774743	-0.325823802	-1.336426619	-0.94418837	-1.986478411	-0.464996834	-1.168674477	6.980963744	22.02499875	6.92E-07	8.13E-06	4.403661235	10.01842677	0.000160624	0.000506045	4.984003817	3.938547654	0.023480949	0.031380234
chr10	32807975	32808175	+	201	978	Peak_2597	4	8497	4.11E+14	8949	0.058929092	-2.180934594	-2.565277728	-2.372559106	-2.049286324	-1.647436603	-1.630460337	-0.705509755	-0.844771194	-0.63231532	-2.450779722	-1.454295304	-1.068990996	4.277829141	13.4143553	4.92E-05	0.000198606	4.253905465	16.23204394	1.90E-06	1.80E-05	4.642140438	14.99088416	3.12E-06	2.86E-05
chr10	33791529	33791852	+	324	979	Peak_2603	4	8240	4.12E+14	9307	0.426379741	-1.389912923	-1.537853542	-1.972059702	-1.27584706	-2.09172958	-1.069917973	-0.188397465	-1.695852832	-0.523018919	-1.17239251	-0.833512159	-1.632187334	5.04561424	9.403252827	0.000551655	0.001261914	4.851866226	17.06395874	1.10E-06	1.21E-05	5.070514544	29.04987135	3.79E-10	2.21E-08
chr10	33816279	33816536	+	258	980	Peak_2604	2	4860	2.11E+14	1849	3.220514417	2.552232313	-1.251826192	-0.063067873	1.358968234	1.151590754	-0.768046852	0.149073929	-0.605742769	-0.344873562	-0.746365467	0.154179113	-0.589964434	7.493368398	78.47120354	1.50E-13	2.90E-11	5.093279528	1.777549339	0.177142518	0.210509115	6.063709702	14.85919411	3.43E-06	3.07E-05
chr10	33992047	33992249	+	203	981	Peak_2607	2	4841	2.32E+14	4443	2.467066964	0.952153098	0.280032679	-1.435732167	-2.208068099	-1.865672148	0.529177886	1.237626697	0.674527919	0.553341463	0.827365228	1.894374083	0.773528119	6.254759021	13.14874981	5.72E-05	0.000223135	4.196567425	5.076900207	0.008928537	0.013951263	4.286643852	11.85159265	3.22E-05	0.000165224
chr10	34754345	34754545	+	201	982	Peak_2611	2	4341	2.22E+14	3337	6.123688945	-2.192379403	-0.035203158	-1.931923151	-1.111757217	-1.396629468	-1.325291449	0.33937194	0.222809326	-0.571293131	-0.401383741	0.320095822	-0.139103674	3.6106486	7.095135906	0.00262909	0.004423688	3.832986697	7.308392222	0.001367977	0.002801363	4.342520131	6.313714409	0.002878344	0.005306064
chr10	36394539	36394818	+	280	983	Peak_2614	2	4944	2.32E+14	4419	0.961938216	-1.389281733	-1.985817555	-1.920065339	-2.907179263	-1.52998351	-0.092800568	0.798485842	1.099057097	0.943889108	0.166568244	1.002712563	0.256492361	4.872309863	7.579472441	0.001872043	0.003355456	4.30993099	10.42560854	0.000117807	0.000397223	4.632426683	17.16181796	6.71E-07	8.92E-06
chr10	36897220	36897595	+	376	984	Peak_2617	7	23370	7.12E+14	21953	-3.750172829	0.11547954	-0.89280029	0.048000582	0.224594162	-0.185095803	1.311258927	1.484292621	0.253430638	1.472804772	2.661990059	1.222173537	2.433369392	5.256318628	10.88883544	0.000216587	0.000608843	5.463212445	1.065042924	0.350630351	0.390483349	5.543941243	0.353506482	0.703344194	0.721513743
chr10	37146059	37146261	+	203	985	Peak_2620	3	7631	3.22E+14	7941	0.058929092	-2.262049267	-2.977556172	-2.575606313	-1.885046079	-1.610920253	0.099829235	1.638106672	1.738994711	1.453334939	-0.191227626	2.033813841	0.284915693	4.171842047	10.89260668	0.000216087	0.000607825	4.063561853	16.72790031	1.37E-06	1.41E-05	4.269793974	8.48002296	0.000466204	0.001270771
chr10	37271237	37271437	+	201	986	Peak_2622	4	9572	4.11E+14	8727	0.304802328	-1.986819816	-1.985817559	-1.844046227	-2.214347104	-1.149807733	-0.971761093	0.511978125	0.214500228	-0.099741177	-0.420848464	-0.645160689	-0.194081288	3.952083743	6.294624202	0.004678877	0.007172757	4.131379409	7.30121989	0.001376017	0.00281403	4.352809195	7.81254324	0.000809547	0.001956717
chr10	37383263	37383463	+	201	987	Peak_2625	6	19573	6.12E+14	18010	0.448147673	-2.259880027	5.029522128	-2.372334897	-2.640222584	-2.301629939	-0.77444298	-0.939077293	-0.58039096	0.141621312	-1.45984073	0.007346133	-1.452217553	4.210526354	8.526919906	0.000981636	0.001994617	4.040330655	13.4298502	1.30E-05	7.49E-05	4.428129681	21.81270266	3.02E-08	8.04E-07
chr10	38681807	38682037	+	231	988	Peak_2632	3	7390	3.11E+14	5588	2.77475022	2.551318362	1.581085946	0.935016411	-0.538824343	0.280520593	-0.257319393	3.066258219	3.308853769	1.823949341	1.206342778	4.090926382	2.938254305	7.234350873	73.78579228	3.56E-13	5.65E-11	6.041202121	6.611595342	0.002429289	0.004500063	5.153258436	0.742950553	0.479054698	0.505083331
chr10	38714778	38715037	+	260	989	Peak_2633	4	8401	4.12E+14	9283	1.796083971	-0.85368411	-1.002199743	-2.103052366	-1.060076028	-1.599867263	-1.142490622	-0.046742738	-1.695665666	-0.137708377	-1.685394275	-1.071023139	-1.859123593	5.597197816	4.682888728	0.015889593	0.020880968	4.376130107	12.50899042	2.52E-05	0.00012338	4.988794005	16.40491136	1.14E-06	1.33E-05
chr10	39068516	39068924	+	409	990	Peak_2636	3	6074	3.11E+14	5825	-0.132792249	2.1033076	-0.89280029	0.935670925	-1.994795712	0.125148079	-0.151435097	1.943315827	0.239932481	2.293384244	-1.752402298	3.69932833	2.734481591	7.180809504	55.43033597	1.72E-11	1.21E-09	6.381345909	8.508323511	0.000520746	0.001285285	5.871288178	7.802602258	0.000816277	0.00196866
chr10	39135562	39135762	+	201	991	Peak_2638	4	9531	4.22E+14	10095	0.058929092	-2.035749196	1.402826257	-1.991841582	-1.149798924	-1.366852987	-1.164864082	-1.482903549	-1.916283284	-1.612748066	-1.280016527	-2.172057997	-2.203804368	4.153052978	10.28879687	0.000314042	0.000810758	4.453806226	11.68927703	4.58E-05	0.000192905	4.729559415	9.920262761	0.000145461	0.00052012
chr10	39239941	39240167	+	227	992	Peak_2641	2	4062	2.12E+14	2689	1.164219971	1.088081273	-1.024489695	-0.1879211	-0.727763314	0.024502127	0.488560994	0.143066599	-0.310212789	0.492217581	-0.59428475	0.120704557	-0.93182128	6.033565863	8.849418841	0.000792258	0.001683917	5.048921938	0.299886029	0.74191862	0.765595816	5.083799604	0.726326934	0.48693473	0.512689845
chr10	39241695	39241897	+	203	993	Peak_2642	2	3758	2.22E+14	3449	2.843487405	-0.818033258	-0.805304973	-0.885099669	-0.048584054	-0.916806664	-0.206286687	0.699366894	-1.523123396	1.147806241	-1.83157856	0.289899082	-0.126754648	4.745187086	4.080797459	0.025677825	0.032086868	4.26197843	2.536663609	0.086912747	0.110414591	4.349569129	2.524493957	0.086647166	0.102292254
chr10	39350015	39350488	+	474	994	Peak_2646	7	21854	7.21E+14	23195	-2.341587842	0.434079669	2.727160841	1.468403822	-1.142683596	1.124895487	0.269746595	0.498175106	2.640575694	0.414135266	2.121624185	2.509947927	2.455809248	5.942396948	6.729793874	0.003412059	0.005486929	7.136051486	27.20251969	2.56E-09	1.28E-07	6.490310885	17.64851347	4.79E-07	6.92E-06
chr10	39379285	39379487	+	203	995	Peak_2648	2	4461	2.12E+14	2452	2.496583376	0.695061065	-0.531052254	-0.057364277	-0.246240183	-0.180965325	-0.794706176	-0.846746743	-0.348785404	-0.546055484	-0.939422873	-0.848740517	-0.575520611	5.273624613	3.877549137	0.030286986	0.037251276	5.01022195	0.710770266	0.495030422	0.533015215	4.582569305	0.137634094	0.871629325	0.88022736
chr10	39486349	39486808	+	460	996	Peak_2653	7	22170	7.12E+14	22382	-3.493953654	1.074752939	-0.333418849	0.872487546	-0.826939039	0.711574506	1.375305074	1.009559269	2.516998256	1.800683629	1.749432606	2.695974532	3.60354291	6.430497383	23.99257816	2.98E-07	4.22E-06	6.473636291	7.121538374	0.001594148	0.003179114	6.374212846	7.55397941	0.001004626	0.002317702
chr10	39490013	39490235	+	223	997	Peak_2654	7	22000	7.12E+14	22421	-4.650466557	0.156459564	-0.805304973	0.892347625	-1.805703895	-0.489110339	1.689919679	2.456673057	2.60793223	2.629483384	2.28654872	2.303080848	2.113079126	4.349200475	14.05648065	3.44E-05	0.000151878	5.26064956	2.843075605	0.06548602	0.085322046	4.47821526	3.215087294	0.045545464	0.056605771
chr10	39689244	39689446	+	203	998	Peak_2656	4	9724	4.12E+14	9149	0.448147673	-1.837120851	-0.035203158	-1.997988027	-3.483735228	-1.794691152	-0.024768558	0.378273799	-3.709788489	-0.233499795	-0.523637359	0.15863262	-1.899406089	4.130444984	7.890086671	0.001510903	0.002821847	3.909754364	7.653264369	0.001033348	0.002231281	4.282737214	16.62106721	9.78E-07	1.18E-05
chr10	39694801	39695005	+	205	999	Peak_2657	2	3491	2.12E+14	2615	3.024813772	1.39520873	-0.70358513	-2.106060105	-1.406529854	-0.537974222	-1.397313934	0.347727247	-3.420436001	0.027539249	-1.444165297	-0.877290376	-1.504711809	6.507816381	24.26833196	2.66E-07	3.83E-06	4.200611375	11.0662772	7.28E-05	0.000275301	4.902041628	4.552632081	0.013498201	0.019310449
chr10	39739362	39739576	+	215	1000	Peak_2658	2	3873	2.31E+14	3926	1.607051748	1.757612109	-8.026232115	-1.401580868	-1.976372239	-2.208147309	-0.420737183	1.30596111	-0.173435327	1.374147265	-0.893199176	1.483283982	-0.347821609	6.549424706	19.32966621	2.36E-06	2.08E-05	4.03641339	9.527233455	0.000234396	0.000681882	4.016134814	11.73055426	3.53E-05	0.000176967
chr10	39872393	39872661	+	269	1001	Peak_2662	1	1503	1.22E+14	1008	2.284677493	2.523765918	-0.448026398	0.110963838	0.766858147	0.779830086	0.072819774	0.055526578	-1.652234308	0.671185164	-0.437432634	-0.609742799	0.020592484	7.280900415	69.7611504	7.75E-13	1.07E-10	5.233908168	0.177543825	0.837727573	0.852838718	5.60339976	5.482937692	0.005921382	0.009518382
chr10	40077924	40078403	+	480	1002	Peak_2674	3	5563	3.12E+14	6436	1.251662788	0.828317957	-2.534531876	-1.251742045	-1.938490886	-1.240633329	0.106542074	3.76568511	0.308937107	2.696469321	0.172253405	2.377341909	1.387807211	7.123093159	12.33021667	9.16E-05	0.000318651	5.471633818	17.47197911	8.39E-07	9.99E-06	5.606390862	22.08013557	2.55E-08	7.07E-07
chr10	40136989	40137327	+	339	1003	Peak_2675	4	8610	4.12E+14	9343	1.664856369	-1.376830415	-0.296523671	-1.612824544	-0.603916895	-1.948180219	-0.987483971	-1.012811266	-1.927915645	-1.516474742	-1.554035779	-1.662566454	-1.803177414	5.216972023	10.18777762	0.000334579	0.000851085	5.062147762	10.92446723	8.09E-05	0.000298372	4.902552401	20.79283779	5.84E-08	1.37E-06
chr10	40423626	40423940	+	315	1004	Peak_2679	3	6834	3.11E+14	5763	-0.331009252	1.884995726	0.280032679	-0.062542563	-1.947598601	-0.356632096	-0.269505112	1.576081136	0.504894327	1.37538505	-0.180800445	1.160584599	0.861363419	6.851643307	28.56149957	4.88E-08	9.60E-07	5.337218725	0.059176376	0.942591054	0.947943714	5.473119833	9.205967453	0.000258061	0.000804954
chr10	40591987	40592264	+	278	1005	Peak_2682	1	1191	1.23E+14	1031	1.169898789	1.434319719	0.955921372	0.237054483	0.809917931	0.587458119	-0.483046993	-1.471506704	-0.665689221	-0.64808947	-0.508164514	-0.981284053	-0.515076929	5.769720666	10.39268632	0.000294307	0.000770154	5.019688652	0.334667178	0.716797592	0.742171734	5.060146751	2.134533503	0.12518108	0.144247064
chr10	40831454	40831654	+	201	1006	Peak_2683	2	4503	2.21E+14	3250	5.14423205	-2.24389904	-2.565277728	-2.313255539	-1.888520653	-1.307741823	0.821287166	-0.365824027	0.567302635	0.792329577	0.595013994	-0.681278703	-0.384650744	3.515981127	8.363473882	0.001095399	0.002176723	3.707339579	10.91001102	8.18E-05	0.00030094	4.041920213	5.71285053	0.004843297	0.00808791
chr10	40883002	40883211	+	210	1007	Peak_2684	2	1977	2.12E+14	2667	4.355628383	0.78806035	-2.002233399	-2.695888275	-0.357386088	-1.641998232	-1.759114544	0.228628718	-1.063860512	-0.489257854	-2.084647907	-0.415506026	-0.773053194	6.255329894	12.91106412	6.55E-05	0.000247625	3.807316111	14.34551306	6.86E-06	4.63E-05	4.412748931	7.72759454	0.000868939	0.002068791
chr10	41111437	41111639	+	203	1008	Peak_2688	2	3666	2.32E+14	4651	1.095534575	1.164847546	-1.283045299	-1.459334167	-2.741601229	-1.458915619	-0.531037192	1.190849533	0.368867343	-0.293448805	-0.435081754	0.753339724	-1.478037981	5.983928364	6.935209578	0.002945454	0.004859415	4.043005996	5.614839354	0.005624107	0.009254879	4.357901414	11.25884242	5.08E-05	0.000233941
chr10	41195246	41195459	+	214	1009	Peak_2691	2	3306	2.31E+14	3852	1.907464408	0.987597003	-2.330829705	-1.665986967	-0.616929767	0.005065776	0.685787727	0.862782146	-1.281775276	0.286015402	-0.168906186	-0.347990569	-0.131819936	5.438990508	6.383048247	0.004386057	0.00678666	3.966485426	7.73906331	0.000964048	0.002105695	4.55043479	0.406346113	0.667485813	0.687383461
chr10	41197520	41197738	+	219	1010	Peak_2692	2	4392	2.22E+14	3663	8.034360519	1.398944174	-1.436768151	-0.551515705	1.24721903	0.018215341	0.110634084	0.104453386	-0.443604791	0.165469294	0.04452901	-0.218420747	-0.271056881	5.760644245	16.44123507	9.72E-06	6.02E-05	4.765446871	1.223584653	0.30083579	0.340217809	5.001477008	1.782877721	0.174958939	0.197146295
chr10	41326480	41326934	+	455	1011	Peak_2694	7	24832	7.21E+14	23841	0.351077175	1.732002428	2.782688887	1.45662632	-1.73883663	-0.092934833	-1.622486578	0.774082253	2.229219051	-0.391688065	0.013291356	1.892707618	1.720902428	6.957768642	35.36144755	4.49E-09	1.30E-07	6.966039919	24.21816646	1.36E-08	4.59E-07	5.559367697	4.334153133	0.016422062	0.022898001
chr10	41371879	41372724	+	846	1012	Peak_2695	7	24425	7.12E+14	21976	-1.248282572	0.478887228	0.226523425	0.785360614	0.921246292	0.970288344	1.103905175	0.469522995	0.59089577	0.589445218	0.725558288	0.406248527	0.626848191	6.440940781	3.361595389	0.046388808	0.054716597	7.015338013	6.739131011	0.002185252	0.004126896	7.248496491	16.39736106	1.14E-06	1.33E-05
chr10	41372991	41373273	+	283	1013	Peak_2696	3	8055	3.11E+14	5582	0.812402833	0.976911176	1.846995886	0.46918802	-0.485750375	1.239433617	0.614025017	1.535768073	1.067110189	1.232427664	0.84665371	0.972974155	1.243530924	6.061115345	6.429459104	0.004240183	0.006592727	5.581299794	1.984140415	0.145711292	0.17652514	5.934368067	11.39624682	4.57E-05	0.000215085
chr10	41450846	41451069	+	224	1014	Peak_2697	2	4307	2.11E+14	2082	0.963704577	0.939186905	-7.031755526	-1.610767806	-2.452314872	-1.133797202	-1.439392469	-0.678997167	-1.726438971	-0.161739517	-1.142907973	-0.469154262	-1.588193389	6.03330788	6.269357037	0.004766299	0.007289007	4.02807701	12.92249207	1.97E-05	0.000102074	4.471832256	7.462787684	0.00108442	0.002459415
chr10	41536801	41537081	+	281	1015	Peak_2699	3	5696	3.21E+14	7498	-1.519801398	1.245700275	-3.50145301	-0.787869624	0.178223074	-0.297508648	2.459261062	2.21948519	0.539253112	3.382923215	1.087626377	1.852743277	2.492941353	6.211090324	13.9464615	3.66E-05	0.000158777	4.963219804	4.451075366	0.015414786	0.022817112	5.394088594	0.749296314	0.476081243	0.502154493
chr10	41539088	41539492	+	405	1016	Peak_2700	3	7624	3.12E+14	6387	-0.014496794	1.275966923	-1.283045299	0.851038933	-0.526616477	0.093672109	-2.04100917	1.481633318	-1.029328268	0.92995274	-0.942140644	1.264317547	1.189782456	6.648610733	14.26616244	3.07E-05	0.000139587	6.098827723	5.826462958	0.004697442	0.007904437	5.820323311	0.566435121	0.569869336	0.593742345
chr10	41550371	41550615	+	245	1017	Peak_2701	3	6764	3.12E+14	6300	1.697042716	0.678961736	-1.002199746	-0.858664698	-1.649045302	-0.429323384	0.684336036	2.262039625	-0.869553592	1.326952656	0.032337101	1.144390485	0.726552655	5.822896021	5.25228269	0.010213963	0.014124815	4.54317217	2.585896175	0.083034563	0.105858676	4.944381334	5.044379762	0.008713143	0.01324073
chr10	41613708	41614053	+	346	1018	Peak_2704	2	4478	2.33E+14	5094	1.160793304	1.140745419	-0.356087367	-0.107675485	-1.473616179	-0.761500061	0.190925458	0.631432091	-0.221936721	0.264901087	-0.210851637	1.089782598	0.699862816	6.581363296	13.65202254	4.31E-05	0.00017989	5.690954294	0.358209554	0.700292824	0.726583279	5.339588751	9.619467317	0.000184989	0.000623923
chr10	41653583	41653784	+	202	1019	Peak_2705	7	24648	7.11E+14	20678	-3.132249526	1.552136365	-1.985817559	-0.10340797	0.000851108	-0.224721567	-0.192867546	0.559409669	0.731487387	0.124027007	-0.188007929	1.012942359	0.943444546	5.27097056	13.15489804	5.70E-05	0.000222473	4.292151771	0.88264056	0.418571144	0.458035149	4.664846189	0.208571528	0.81219565	0.82469385
chr10	41654895	41655468	+	574	1020	Peak_2707	2	4897	2.33E+14	4855	1.772922692	1.443906776	-0.880903635	0.219306931	0.478826233	0.993708305	-0.722374601	1.342222081	0.153887397	0.101170732	-0.818170119	0.83107107	0.096289453	7.299687976	34.14889805	6.72E-09	1.81E-07	6.279801862	1.154563005	0.3215517	0.361338182	6.791332274	11.84897132	3.22E-05	0.00016539
chr10	41657636	41657850	+	215	1021	Peak_2708	7	24083	7.11E+14	20690	-3.132249398	0.92199993	-1.179571503	0.709981073	-1.647162244	-1.537800554	-0.104528959	0.345562812	0.741938727	0.378407082	-0.100793725	1.226594625	0.445393351	5.10615863	8.363512766	0.001095371	0.002176723	5.167180526	3.671934098	0.030821498	0.042952446	4.189263751	7.843676976	0.000788837	0.00191764
chr10	41820955	41821155	+	201	1022	Peak_2716	3	7319	3.22E+14	8178	-1.866297983	0.789587404	-1.598281136	-0.036812077	-2.567126379	-0.431081495	0.269889895	0.408449497	-0.217696179	0.465614689	0.03202929	1.029030646	1.16686946	5.377775055	3.470509416	0.04235886	0.050373891	5.10209745	1.070896583	0.34864858	0.388515025	4.757744937	7.814077993	0.000808513	0.001954372
chr10	41983306	41983507	+	202	1023	Peak_2720	3	7864	3.21E+14	7049	-1.191804143	2.144549509	-1.024489707	0.196250648	0.78566678	0.601613232	3.34928844	-0.330335112	0.090149311	2.544465535	3.140849188	0.808568909	2.513286145	6.175632779	27.83031341	6.43E-08	1.21E-06	4.977522517	1.389562523	0.256461745	0.294421752	5.388976008	3.400565133	0.038389239	0.048583695
chr10	42003948	42004217	+	270	1024	Peak_2722	2	4150	2.21E+14	2990	2.115087772	-0.954954148	-7.764304021	-2.743508427	-1.882728347	-1.974443136	-0.132528992	0.592293139	-0.681413568	-0.53814425	-0.429771023	0.091529277	-1.687423337	5.224373201	6.456560555	0.004157383	0.006483616	4.069196114	16.69430298	1.40E-06	1.44E-05	4.362615886	12.82376491	1.54E-05	9.38E-05
chr10	42019300	42019507	+	208	1025	Peak_2723	2	4229	2.31E+14	3898	2.312742175	-0.215209459	-7.444033959	-2.837194429	-1.697556028	-1.589747305	0.334731995	0.947312755	-4.555947392	0.795317024	0.375200446	0.423655294	-0.130159893	5.590505502	2.92958085	0.066842787	0.076386445	3.92499529	16.18544973	1.96E-06	1.84E-05	4.482163549	10.24048007	0.000112801	0.000427481
chr10	42084493	42084783	+	291	1026	Peak_2724	2	4174	2.31E+14	3847	0.914252145	0.746017703	-4.14287099	-2.378706684	-0.651056996	-1.231132939	-0.173719086	0.067736613	-0.478204546	0.629572896	-0.21048746	-0.751130555	-0.619840135	6.25349132	5.678252342	0.007392173	0.010640902	4.575957214	31.64090061	2.48E-10	1.93E-08	5.196494053	11.63998192	3.78E-05	0.000186364
chr10	42184077	42184291	+	215	1027	Peak_2726	2	2150	2.12E+14	2620	3.103296984	1.613903167	-2.565277727	-1.428365669	-0.987679183	-0.803434635	-0.983023251	0.43590961	-2.430811783	-0.227521969	-2.141073881	-0.682003813	-0.728948218	6.892141805	25.29112012	1.75E-07	2.72E-06	4.259765411	6.256006084	0.003269384	0.005790669	4.572088039	3.207224349	0.045877466	0.056986219
chr10	42211105	42211307	+	203	1028	Peak_2729	3	8056	3.12E+14	6095	1.018329194	0.938422867	-0.710558692	-0.199305131	0.347529755	0.533061421	0.649002896	0.648930552	-0.963717978	0.494150889	0.726055511	-0.171581761	0.800844916	5.964848158	5.041589869	0.012012598	0.01630697	4.994793655	1.01485002	0.368107295	0.407721731	5.533456718	2.199016439	0.117764004	0.136250574
chr10	42212135	42212455	+	321	1029	Peak_2730	2	4438	2.33E+14	5028	2.708923624	1.556787495	-1.436768151	-1.069656917	-1.948568971	-0.612090705	0.954900885	0.219785648	0.400943229	1.562102011	0.002774288	0.79540277	1.368049176	5.780182934	15.92987572	1.27E-05	7.30E-05	4.25144081	3.727140066	0.029330579	0.041032451	4.652548106	6.704559922	0.002059417	0.004065663
chr10	42333901	42334120	+	220	1030	Peak_2732	2	3653	2.12E+14	2589	1.512999049	1.512925473	-0.70358513	-0.333308281	0.121264573	-1.404888065	-0.791188791	0.295330325	-0.043219664	-0.296535784	-1.115662158	-0.554089312	-0.699414504	5.718260454	10.58985864	0.000260372	0.000700914	4.192576752	0.913771595	0.406080009	0.445505393	4.040525237	4.299851399	0.016936974	0.023531847
chr10	42389566	42389766	+	201	1031	Peak_2733	1	209	1.35E+14	1370	5.806923498	-1.907294763	5.029522132	-2.087852046	-1.42870497	-1.829464593	-1.102125536	-0.541841384	0.179596528	0.255112337	-0.077840984	0.12820221	-0.781426777	3.840739843	8.123849272	0.001288081	0.002478285	4.017789222	9.811027736	0.000188315	0.000574546	4.197548123	9.005480723	0.000303577	0.000910258
chr10	42455541	42455743	+	203	1032	Peak_2734	4	8384	4.11E+14	8929	0.578528735	-2.187380011	-1.938375054	-2.502829105	-1.655155477	-1.846446871	-1.65898263	0.038147393	-1.07458487	0.178537459	-1.024809569	-1.044634161	-3.122727215	4.353396096	14.37753607	2.89E-05	0.00013354	3.917785575	12.73050252	2.15E-05	0.000109494	4.371934411	12.59163155	1.83E-05	0.000107611
chr10	42479613	42479834	+	222	1033	Peak_2735	2	4339	2.22E+14	3356	9.469458059	0.454686137	-1.985817559	-2.240529904	2.449060615	-1.121160163	-0.102851155	-0.652115437	-1.406237855	-0.142996588	-0.283941968	-1.010810596	-1.586512367	5.457228387	7.347409742	0.002201002	0.003830342	3.570536509	6.516510219	0.002629394	0.004812304	4.434970213	6.771471201	0.00194526	0.003884344
chr10	42968292	42968565	+	274	1034	Peak_2738	3	6890	3.22E+14	7886	-2.920421906	1.840196352	-0.708802115	1.119216218	-0.506723591	0.760789978	-0.121826292	2.241566992	0.405462331	0.858618813	0.259678978	2.670174607	2.326483634	6.000062892	19.47076367	2.20E-06	1.97E-05	5.583425506	7.000938884	0.001760284	0.003453659	5.393779188	3.988027132	0.022449931	0.030159327
chr10	43008167	43008369	+	203	1035	Peak_2739	4	9748	4.11E+14	8337	0.580774561	-1.626872909	-2.921992863	-2.144394249	-2.51224619	-2.357806421	-0.245438101	0.656583524	0.562856871	-0.0308437	-0.187513936	-1.222528011	-0.476282516	4.641296134	7.329122342	0.002229404	0.003870615	3.909238164	9.770084213	0.000194339	0.000588962	4.230597619	17.97306898	3.84E-07	5.84E-06
chr10	43237479	43237890	+	412	1036	Peak_2744	3	8066	3.21E+14	6926	1.186843924	1.867281782	-3.579826661	-0.439859936	2.199280083	1.231928786	1.546480853	0.55923402	-0.898573011	1.778043466	0.825131642	-0.386774081	0.614662125	7.088108247	41.58389348	6.55E-10	2.46E-08	5.333898606	7.457701897	0.001211166	0.002537364	6.619335586	27.40779323	9.80E-10	4.91E-08
chr10	43387935	43388169	+	235	1037	Peak_2747	4	8627	4.11E+14	8640	0.304802328	-1.791641247	-3.297826287	-2.034076537	-1.975447708	-0.752276905	-1.477172083	0.033556288	-1.671634639	-0.055919659	-0.814923889	-0.404943069	-2.713832841	4.494409782	10.95343558	0.000208193	0.000591505	4.2596169	16.18379926	1.96E-06	1.84E-05	4.825406677	8.064971137	0.000656454	0.001662036
chr10	43408955	43409226	+	272	1038	Peak_2748	2	4013	2.33E+14	5285	2.978332612	2.524959627	-1.695323743	0.000520276	-0.85451084	-0.779141206	0.415432864	1.275570777	-0.090077397	1.323229085	0.292650165	0.62688549	0.988926056	7.324961921	77.81088261	1.69E-13	3.15E-11	5.055601723	0.964254577	0.386634579	0.426220605	4.83300805	4.223095891	0.018150025	0.025007513
chr10	43409738	43409973	+	236	1039	Peak_2750	2	4322	2.12E+14	2448	3.477742959	0.371926137	-0.859301378	0.121529555	-0.827509062	-0.422107923	-0.283641074	-0.290657263	-1.659890035	-0.847012989	-0.905495377	-1.394212972	-1.245459715	5.608712095	6.499032321	0.004031047	0.00631407	5.036752684	0.208644982	0.81222293	0.829862387	4.941816085	2.079885676	0.131841356	0.151390409
chr10	44901865	44902065	+	201	1040	Peak_2765	4	8485	4.11E+14	8877	0.854660086	-1.855887658	-1.42277323	-2.380176552	-2.263033942	-1.405317142	-1.817879496	-0.553165008	-1.102253059	-0.784305566	-0.711122625	-0.882020596	-0.620112588	4.063967916	8.711537159	0.000868005	0.001807878	3.980595291	12.81786765	2.02E-05	0.000104109	4.644554867	13.99127731	6.45E-06	4.91E-05
chr10	44996380	44996583	+	204	1041	Peak_2767	4	8719	4.12E+14	9349	2.708924316	-1.32779182	-1.00219975	-2.259350603	-2.075259995	-1.534049257	-0.977387569	-0.637143302	-1.905182298	-1.883811415	-2.286926129	-1.731244955	-3.940795543	4.616720315	6.024753903	0.005707693	0.008496228	3.778609487	9.427570363	0.000253214	0.000725302	4.24333304	8.121011867	0.0006267	0.001601972
chr10	45019237	45019744	+	508	1042	Peak_2769	3	7958	3.21E+14	6905	0.629943675	1.325482245	-2.606777303	-0.493786353	0.869263704	0.775314192	0.933885001	0.657982425	-1.972845303	1.658768999	0.651330112	-0.30072998	0.810432732	7.122834772	23.82237232	3.20E-07	4.46E-06	5.832892652	10.95718039	7.89E-05	0.000292553	6.906145826	10.81560541	7.17E-05	0.000303541
chr10	45171806	45172233	+	428	1043	Peak_2771	3	5797	3.12E+14	6030	0.908508676	1.409792811	-2.277521901	-1.281928224	0.481202437	0.84046459	1.24394781	2.13205605	-0.32798643	2.343018609	1.151422345	1.390841453	1.334234648	6.766294315	22.3636578	5.97E-07	7.22E-06	4.978585074	12.02728224	3.58E-05	0.000159976	6.413109151	8.213803949	0.00058044	0.001510405
chr10	46341058	46341258	+	201	1044	Peak_2778	1	613	1.12E+14	408	4.434209189	-2.285123197	5.029522116	-2.537390327	-2.538119199	-2.113945454	-1.658764051	0.367155942	-0.680190394	-0.264910164	-1.000493127	-0.493138633	-0.359383399	3.77864685	8.881161274	0.000775831	0.001655854	4.14718609	15.14736351	3.95E-06	3.09E-05	4.517498597	19.79312977	1.13E-07	2.27E-06
chr10	50332010	50332212	+	203	1045	Peak_2787	3	5586	3.22E+14	8054	0.033391596	1.308632468	-2.921992863	-1.643532293	-2.454298285	-0.797910048	-0.45200532	1.80274349	0.159766027	1.728623346	0.285921954	1.391901107	1.754214448	6.235558818	12.62823128	7.70E-05	0.00027846	4.291607026	9.476329664	0.000243821	0.000703101	4.789950027	10.48144223	9.33E-05	0.000370998
chr10	51664263	51664621	+	359	1046	Peak_2793	2	5254	2.11E+14	1984	0.549166784	1.32121133	-2.021383211	-0.667525438	0.732192694	0.9495632	0.062458633	-0.631028293	-1.792920729	0.609088236	-0.416687645	-1.264088823	-0.62626697	6.090065092	11.67483944	0.000134711	0.000424798	4.849860896	6.544956013	0.002567809	0.00471331	6.154770205	8.966496448	0.000313343	0.000933457
chr10	51675316	51675516	+	201	1047	Peak_2795	4	9556	4.11E+14	8616	0.145626956	-1.939992408	-4.717531284	-2.794259194	-1.94684308	-1.839647501	-0.945374538	0.618880407	0.350019838	-0.929166096	0.057550107	0.344428541	-1.700725852	3.988604377	7.813760717	0.001592214	0.002940745	3.879824121	21.02422927	8.98E-08	1.94E-06	4.430615113	13.90188122	6.89E-06	5.16E-05
chr10	51683535	51683735	+	201	1048	Peak_2796	7	24790	7.11E+14	21113	-2.852817936	1.144929594	0.280032679	-0.493275662	-1.230408423	-0.084221614	-1.132029254	0.659925883	0.276233544	-1.378000942	-1.624286817	1.351271517	0.454153104	4.713492356	2.855413374	0.071224861	0.08096481	3.950220031	0.407789459	0.666802649	0.695818612	4.227594688	1.205555889	0.305061733	0.33204328
chr10	51756622	51756885	+	264	1049	Peak_2799	2	2291	2.31E+14	4269	1.170657427	0.92962427	-2.977556172	-1.598033888	-1.950964482	-2.012599595	-1.456167671	0.438188775	-0.646128395	0.114101239	-1.446669762	0.659830062	-0.657504936	6.488458164	6.638403001	0.003644237	0.005793737	4.363500504	12.59273829	2.37E-05	0.000117577	4.398705825	15.54257677	2.10E-06	2.12E-05
chr10	51768067	51768434	+	368	1050	Peak_2800	3	5531	3.12E+14	6681	0.427541664	1.217347286	-1.757038276	0.634417882	-2.149066264	-0.001539001	-1.064156498	2.440850349	1.267619411	1.44856647	-0.219823907	2.988708401	2.076654733	5.912476517	8.783075916	0.000827791	0.001743329	5.34448762	3.091715778	0.052139937	0.069394557	4.969017006	5.629942645	0.005206711	0.008580672
chr10	51853211	51853570	+	360	1051	Peak_2801	5	16349	5.11E+14	10668	0.225450797	-1.955444644	-2.01055958	-1.822581998	1.73557943	-0.597373615	1.512153704	0.227977734	-0.160055126	1.517153717	1.589792371	-0.256850826	0.235429462	4.481143976	12.57590108	7.94E-05	0.000285204	4.632826928	15.66829393	2.77E-06	2.38E-05	5.801491543	9.792828067	0.000161027	0.000562398
chr10	52823754	52824036	+	283	1052	Peak_2806	4	8915	4.11E+14	8844	0.811426041	-1.604589959	-2.330829705	-2.704854261	-2.110412349	-1.598820039	-1.844802906	0.70526022	-0.970734365	-0.004980776	-0.063593393	-0.096167285	-0.631370745	5.09583745	6.096939173	0.005410957	0.008113988	4.2970388	19.86592786	1.83E-07	3.29E-06	4.666730179	13.59460253	8.65E-06	6.11E-05
chr10	53112600	53112802	+	203	1053	Peak_2808	3	6813	3.12E+14	6424	1.699552384	0.27767291	-1.985817541	-1.591258733	-1.171925713	-0.174764974	-0.675056362	3.21285289	-1.85816691	2.021002913	-0.372411611	1.533938683	1.432506802	6.21763045	5.015555558	0.012257093	0.016603029	4.480455841	8.816355456	0.000408247	0.001058132	5.272084523	1.706880105	0.188158452	0.211008905
chr10	53130606	53130989	+	384	1054	Peak_2809	3	7700	3.21E+14	7240	0.228733172	1.572600376	-2.565277728	0.15683197	0.251876093	0.706867482	-0.142874131	0.833146448	-0.375588569	0.140809465	0.001543285	-0.129023356	0.485344461	6.228250742	18.04456018	4.36E-06	3.30E-05	5.247335473	0.373029733	0.690104259	0.717119883	5.948812838	4.455936001	0.014720076	0.020816849
chr10	53138935	53139137	+	203	1055	Peak_2810	2	3220	2.12E+14	2605	1.877286329	0.438595669	-0.805304973	-0.081576077	-1.407574975	-0.613828858	-1.040516469	-0.036158491	-1.470120165	-0.367209805	-1.374316404	-0.449278447	-0.655717443	5.525689072	2.059861909	0.142894066	0.155263774	4.902897426	0.355127174	0.702431301	0.728630307	4.676521859	3.776961862	0.027199219	0.035738697
chr10	53141370	53141760	+	391	1056	Peak_2811	3	6158	3.12E+14	6370	2.134210769	0.553966755	-1.537853542	-1.028397763	-0.6465021	-0.074722403	-0.030092139	2.056922336	-0.20826381	2.30765765	0.035671977	1.666706137	0.769657994	6.575956227	9.563804745	0.000497402	0.001163946	5.04276646	7.817047584	0.000905216	0.002001595	5.524935839	1.035867205	0.359764038	0.386896379
chr10	53202785	53203009	+	225	1057	Peak_2815	4	9069	4.11E+14	8555	0.808510075	-1.911934217	-6.452295349	-2.033816988	-2.560571131	-1.419041139	-1.284369681	-0.094592943	-1.828021383	-1.035467321	-1.272835453	-1.076260082	-1.741236218	4.518175202	11.15123099	0.000184566	0.000538082	4.096971007	10.89014163	8.30E-05	0.000304154	4.388767973	11.51650318	4.16E-05	0.000200481
chr10	53252021	53252701	+	681	1058	Peak_2816	7	20818	7.21E+14	23280	-4.352855017	0.400600821	1.7150028	1.329437311	-0.963811083	0.884587047	-0.105658391	0.224117169	3.408087694	0.841297115	1.890293139	3.348093997	2.994042078	6.522883286	33.77813868	7.61E-09	2.00E-07	7.514154228	25.708444	5.85E-09	2.42E-07	6.844095216	13.60290653	8.60E-06	6.08E-05
chr10	53278727	53279072	+	346	1059	Peak_2819	3	7162	3.21E+14	7367	-2.920421906	0.893005854	-2.002233398	-1.253767591	-2.633066815	0.010941841	0.349598418	0.801185487	-0.429354106	3.094904599	0.198720957	-0.087011057	2.17456449	5.915579274	12.01948857	0.000109835	0.000364244	4.834509709	7.34321534	0.001329625	0.002740262	5.469761509	10.31225828	0.000106576	0.000409544
chr10	53316447	53316748	+	302	1060	Peak_2820	1	847	1.33E+14	1315	1.43466763	-1.282895617	1.501126156	1.03027848	0.540504925	0.01133351	-0.645719184	-0.320872256	-0.138734232	-0.347701079	-0.616685775	-0.56023131	-0.642697733	4.495185507	5.761260103	0.006945648	0.010078172	6.053860358	7.650864043	0.001035359	0.002234684	5.482528146	0.50689484	0.604339818	0.626964667
chr10	53532797	53533090	+	294	1061	Peak_2829	2	5256	2.12E+14	2154	0.228600039	1.051346255	0.766754981	-0.368214501	-1.620936426	-1.312461789	-1.372799133	-0.790873266	0.299647863	-0.330201688	-0.631475008	-0.036404358	-0.403934572	5.723628272	6.023104612	0.005714671	0.008504254	5.208115265	0.888338483	0.416255628	0.455695508	4.591808444	9.68500918	0.000175526	0.00060085
chr10	53645411	53645780	+	370	1062	Peak_2830	4	9605	4.12E+14	9499	1.379001968	0.530121044	-0.03561018	-1.599283744	-0.261064481	-1.035332886	-0.764517401	-1.351667731	-1.763736773	-0.430277742	-0.86209784	-1.508482318	-0.880445517	6.272550567	4.547306959	0.017682641	0.022990193	4.701740663	8.651886114	0.000464797	0.00117284	5.206052656	6.009573539	0.003742474	0.006554754
chr10	53746946	53747148	+	203	1063	Peak_2834	2	3964	2.32E+14	4624	1.143202998	0.83266242	0.280032679	-1.556841162	-1.397581456	-1.130052784	-0.91746629	0.971554122	-0.088910926	0.807578683	-0.726789566	0.640259522	0.015704206	5.901544763	5.846095946	0.006518659	0.009543996	4.158784658	5.085035152	0.008865914	0.013863958	4.234606215	4.472067752	0.014508608	0.020557419
chr10	55144840	55145070	+	231	1064	Peak_2844	3	7982	3.12E+14	6743	0.756202491	-1.676453274	-1.757038276	-2.563650626	0.095764312	-1.210862285	-0.052913009	2.526800934	0.446977761	0.864211859	-0.076840465	0.822597278	0.527588178	4.950411748	10.61431164	0.000256461	0.00069337	4.340758983	20.26818663	1.43E-07	2.74E-06	4.855704151	7.002100284	0.001599152	0.003326888
chr10	55521509	55521711	+	203	1065	Peak_2847	4	10052	4.11E+14	9009	0.748885921	-2.430334406	-0.035203158	-2.216282322	-1.50610128	-1.971705025	-0.086133145	0.326902157	0.285909089	-0.105082015	0.034260006	-0.015385995	-0.565391792	4.211637328	12.74286093	7.21E-05	0.000265227	4.106470536	11.3259653	6.00E-05	0.000237707	4.439252602	12.76500297	1.61E-05	9.70E-05
chr10	55655945	55656384	+	440	1066	Peak_2848	4	10096	4.11E+14	8437	0.449963189	-2.053224134	-3.781355966	-2.167958882	-1.455367166	-1.611776442	0.474712893	1.227703339	-0.773607907	0.487571648	0.482132992	0.233309821	-0.428686346	5.130399872	21.13649368	1.03E-06	1.11E-05	4.79006598	26.66756344	3.44E-09	1.60E-07	5.16681947	18.96120131	1.96E-07	3.44E-06
chr10	55744382	55744584	+	203	1067	Peak_2849	4	8834	4.11E+14	8808	1.856967448	-1.579847337	-1.00219975	-2.656587216	-1.036925233	-2.301313677	-1.000099693	0.522707504	-0.927519847	0.235787495	-0.757212158	0.212050451	-1.610467864	5.043450856	11.96627534	0.000113334	0.000373158	4.076510006	15.26762261	3.64E-06	2.92E-05	4.397877296	18.13014299	3.45E-07	5.37E-06
chr10	56112155	56112355	+	201	1068	Peak_2851	4	10345	4.11E+14	8290	0.225450797	-1.845575061	-3.297826194	-2.165602591	-2.262238076	-2.601713898	0.168352392	1.854689383	-3.641640263	0.61800535	1.100726822	1.771683511	0.064181279	4.445669675	11.44732791	0.000154353	0.000470669	4.460613416	19.76414789	1.95E-07	3.44E-06	4.589152712	27.17420868	1.12E-09	5.56E-08
chr10	56294793	56295040	+	248	1069	Peak_2852	3	6562	3.12E+14	6762	0.961938216	-1.644352595	-1.985817559	-2.44470463	-2.41906604	-1.940693765	2.418425144	3.445293694	3.799700749	2.779411428	1.835257537	2.629567526	4.283607314	4.84979622	10.37252861	0.000298031	0.000776645	4.124026837	14.8600578	4.81E-06	3.58E-05	4.508382936	18.80055282	2.19E-07	3.77E-06
chr10	56555940	56556155	+	216	1070	Peak_2855	3	6550	3.22E+14	7937	-1.866297681	0.902447347	-0.439155421	-0.54896653	-1.658047244	-1.040483181	0.603288839	0.992113055	0.984711644	1.056635805	0.972143259	2.847532845	2.147477463	5.139324459	2.766658387	0.076871769	0.086919002	4.471506707	0.889535226	0.415770976	0.455197279	4.381524859	5.881847365	0.004180914	0.007181831
chr10	56660343	56660695	+	353	1071	Peak_2856	6	20150	6.12E+14	17885	0.772305606	-1.451702935	5.748708495	-2.154425319	-2.6877673	-1.671790878	-2.133965519	2.09492602	0.113655013	-0.213011729	-1.862547894	-0.138500218	-0.828900647	5.931924037	13.22434422	5.48E-05	0.000215753	4.672297673	17.96234519	6.10E-07	7.85E-06	5.085342078	29.43893347	3.03E-10	1.86E-08
chr10	56669031	56669497	+	467	1072	Peak_2857	1	956	1.12E+14	468	1.652869635	0.21387052	2.63670851	-0.691657456	-0.540477552	-0.161585938	-2.404464816	-0.06455692	-1.844584848	-0.578757678	-1.945554701	-1.1080647	-1.2895379	6.905479626	7.225070525	0.002398565	0.004104158	5.546481074	5.610046131	0.005647154	0.009286853	5.798543133	1.000479307	0.372386799	0.39981531
chr10	56676182	56676702	+	521	1073	Peak_2858	4	9536	4.12E+14	9111	2.051238706	-0.444381407	0.955921372	-2.275200879	-2.556843668	-1.568349066	-1.952961838	-0.269261952	-1.213864168	-0.993415239	-1.604084806	-1.072075091	-2.206832435	6.862654966	10.62061149	0.000255464	0.000691386	5.297827662	27.15073101	2.64E-09	1.31E-07	5.47373399	29.08370152	3.71E-10	2.20E-08
chr10	56837452	56837654	+	203	1074	Peak_2862	2	4545	2.12E+14	2362	1.514471532	0.664004324	0.280032679	-2.50786199	-1.79471511	-1.89779511	-0.215454734	1.001205599	-0.436580394	-1.517653747	-0.458405549	0.489307118	-1.249719356	5.954272275	5.51419541	0.008366468	0.011862184	3.899598258	11.54671093	5.09E-05	0.000209175	4.376523273	13.82016664	7.32E-06	5.40E-05
chr10	57185571	57185773	+	203	1075	Peak_2863	2	5035	2.11E+14	1871	2.98996694	1.736480289	-2.921992863	-0.137903191	2.066519355	0.01938275	-0.049568806	-0.594707337	-1.529276363	-0.09194256	0.10994289	-1.683062799	-1.036143476	5.078678494	9.551690838	0.000501292	0.001171049	3.629513887	1.214286032	0.303544488	0.342890993	4.447289997	2.947984163	0.058334736	0.070975041
chr10	57219550	57219902	+	353	1076	Peak_2865	2	4097	2.32E+14	4379	2.412593483	1.187632955	-0.225844804	-0.731521265	-2.287666153	-1.29812455	-0.737559929	1.871836943	-0.258477485	1.379291114	-1.169818368	2.031099037	1.346346285	6.742327903	19.96424926	1.75E-06	1.66E-05	4.971233619	2.221957616	0.116537735	0.143897671	4.762205644	14.01022243	6.37E-06	4.85E-05
chr10	57258627	57258917	+	291	1077	Peak_2867	4	9144	4.22E+14	10235	1.045449049	-2.069305426	-1.985817559	-2.827830689	-1.827998471	-1.683081677	-1.612802807	-5.229513196	-1.954449678	-1.560006887	-2.555007945	-0.726091498	-1.929958203	4.590209554	13.15004148	5.72E-05	0.00022303	4.335869124	21.46476801	6.87E-08	1.58E-06	4.623925632	11.37521514	4.64E-05	0.000218013
chr10	57841359	57841562	+	204	1078	Peak_2874	2	2166	2.31E+14	4164	3.075831473	2.013398821	-4.909582974	-2.553542785	-0.887094383	-1.01795102	-1.21360977	1.116852838	-2.402039322	1.078309803	-0.516786948	-0.099491242	-0.209847868	7.065884683	50.82888643	5.30E-11	3.07E-09	3.923195193	20.54726111	1.20E-07	2.42E-06	4.431341984	4.213464726	0.018308407	0.025198695
chr10	57846020	57846494	+	475	1079	Peak_2875	2	5141	2.33E+14	5071	1.273344427	1.72933539	0.33206536	0.078488516	-0.343680428	0.576680165	-1.188967513	0.958400318	0.262111365	0.41241876	-0.741382513	0.949904579	0.700521374	7.647243879	50.42689624	5.87E-11	3.35E-09	6.245646838	0.051519113	0.949824104	0.954376867	6.570750105	4.277716787	0.017278006	0.023953829
chr10	57864544	57865043	+	500	1080	Peak_2876	2	3004	2.32E+14	4757	1.846267067	1.565554016	-0.615070341	-0.658937409	-2.310777405	-0.841492678	-0.81787704	1.664656536	-1.152674956	0.927020222	-0.997244802	0.879985104	0.266862181	7.165936509	36.78648354	2.84E-09	8.69E-08	5.355819812	2.622658839	0.080255292	0.102608366	5.328780233	16.65792996	9.53E-07	1.16E-05
chr10	58317734	58317934	+	201	1081	Peak_2882	3	7545	3.22E+14	8016	-1.844179706	2.184740098	-0.4480264	0.445413288	-2.151689377	-0.759066332	0.176948623	0.615741989	1.756411774	0.725350177	-0.591548893	2.010479034	0.764935135	5.737326133	27.1814739	8.26E-08	1.48E-06	4.837185381	1.056165721	0.353657932	0.393422781	4.261047467	4.83622229	0.010480543	0.015507439
chr10	58535532	58535807	+	276	1082	Peak_2883	2	2527	2.33E+14	5128	2.820324158	2.804282594	-2.277521901	-0.187816477	-2.213674261	-0.430969147	-1.494974211	2.278863794	-1.113107066	0.923770971	-1.635636873	0.829915663	0.415399123	7.430826264	94.76819973	1.00E-14	3.95E-12	4.848596634	4.277752657	0.017960841	0.026225517	4.864206513	8.20860604	0.000582936	0.001515113
chr10	58728868	58729068	+	201	1083	Peak_2889	4	9367	4.12E+14	9382	3.882234214	-2.3701783	-2.565277728	-2.298012858	0.703078179	-1.531763421	-0.23337227	-1.420463047	-0.953652584	-1.470271192	-0.599237415	-1.949297838	-1.512248396	3.389763724	7.562256884	0.001894562	0.003388329	3.728205531	11.1622112	6.77E-05	0.000260611	4.456323365	7.30501002	0.001238176	0.002719485
chr10	58783781	58784168	+	388	1084	Peak_2892	3	7588	3.22E+14	7856	-2.252123541	1.444008808	-0.225844803	0.252291935	-2.661417156	0.112452406	-0.973238297	1.0706587	-0.250938479	0.946693057	-0.118559636	1.168430585	1.504902543	6.011964381	20.14676439	1.61E-06	1.56E-05	5.411364742	0.313618884	0.731893246	0.756010002	5.392217901	11.26282591	5.06E-05	0.000233464
chr10	58785867	58786141	+	275	1085	Peak_2893	8	28010	8.12E+14	26173	0.225450797	-1.049986458	1.15730915	1.216522441	-1.264832365	-0.812712202	0.128203279	0.1735785	0.512820776	0.023146226	-0.124280089	-0.413559417	-0.377279237	4.473200105	4.165666941	0.0239785	0.030160219	6.432055288	10.73436089	9.33E-05	0.000332715	5.037704779	6.532772963	0.002385045	0.004574293
chr10	58844340	58844584	+	245	1086	Peak_2894	1	465	1.39E+14	1798	8.806513858	1.86431176	-0.448026398	0.107329033	0.372377367	0.421255627	-0.222755256	0.634061847	0.213258004	0.454092582	-0.463730281	0.250885067	-0.00977441	5.718873498	20.5529749	1.34E-06	1.36E-05	4.684736721	0.124385244	0.883248531	0.894452775	4.598044511	0.660112068	0.519665292	0.544824645
chr10	58893680	58894135	+	456	1087	Peak_2895	1	335	1.22E+14	1014	1.94966892	0.925127204	0.698807663	-0.203030221	0.645459182	0.680927689	0.180339749	0.162706149	-0.779709537	-0.053551289	-0.075224142	-0.531085828	-0.16744756	6.968827693	14.88910365	2.19E-05	0.000109172	6.096926644	0.449925958	0.639639343	0.67065282	6.598196706	6.540362131	0.0023696	0.004553456
chr10	58922833	58923226	+	394	1088	Peak_2896	3	5751	3.21E+14	7530	-2.922415759	0.19146019	-3.913731031	-0.20628673	-2.007096243	-0.482451735	0.222261561	3.270073226	0.598598188	2.212374341	1.305534961	1.803974338	2.378553815	5.670200838	2.690350324	0.082105671	0.09240299	5.368879573	2.114712033	0.128866269	0.157849269	5.621326593	9.958534215	0.000141095	0.000507273
chr10	58972044	58972408	+	365	1089	Peak_2899	1	227	1.11E+14	64	2.076638143	1.19044432	2.349608176	1.265543484	-0.46324311	-0.547932471	-0.441965033	0.73880175	-0.153657065	-0.161252759	-0.629507212	-0.064066899	0.309903535	6.637954942	17.31600288	6.25E-06	4.32E-05	6.973622744	20.39766033	1.32E-07	2.60E-06	5.74771099	3.262463788	0.043596548	0.054462547
chr10	58973236	58973436	+	201	1090	Peak_2900	5	17118	5.12E+14	12645	-2.910506217	0.618213726	-2.414511843	-0.452310457	-2.065285543	-0.764711089	-0.008273578	0.313121962	-0.197967435	-0.142460534	-1.162308841	0.188862717	-0.349033279	4.843970339	4.889791198	0.013514612	0.018090911	4.363412181	3.384489209	0.039948802	0.054395402	4.422898707	5.277921523	0.007089832	0.0111062
chr10	59085316	59085516	+	201	1091	Peak_2904	4	8887	4.11E+14	8317	0.058929092	-2.069259361	-2.977556172	-2.423855912	-1.646742667	-2.408811316	-0.540064331	1.339363178	-0.45377606	-0.642630583	-2.079464899	-0.520637666	-1.765299082	4.021302848	8.60745914	0.000930241	0.001908438	3.899340007	15.75391104	2.62E-06	2.28E-05	4.419498076	19.39808487	1.47E-07	2.76E-06
chr10	59130411	59130611	+	201	1092	Peak_2906	2	3595	2.22E+14	3326	5.400446584	-1.746798011	-1.002199745	-1.930727348	-3.384997473	-2.023688814	-0.591938827	0.192694849	-0.169016581	-0.632779599	-0.79806911	-0.207176485	-0.792272933	4.106369849	8.925706645	0.000753383	0.001618631	4.386515002	10.2618467	0.000133403	0.000437834	4.319363131	20.14451611	8.93E-08	1.88E-06
chr10	59363756	59363998	+	243	1093	Peak_2912	1	1088	1.11E+14	307	2.115087758	2.590889135	8.21192705	1.153586318	-1.596800454	-0.491790631	0.126789526	0.489161711	1.856370149	1.143533878	-0.145019982	2.338247459	2.465431644	6.335522802	36.67504463	2.94E-09	8.97E-08	5.609194535	10.02544844	0.000159763	0.000504004	4.61203068	3.291793892	0.042433074	0.053144821
chr10	59370671	59370873	+	203	1094	Peak_2913	2	4375	2.11E+14	1971	2.680437245	1.057544782	-1.00219975	-0.154758003	0.207011213	0.217408065	-0.325297922	-0.077810835	-1.373309368	-0.201743128	-0.946976347	-0.95376034	-1.496331995	4.963809223	4.762575968	0.014926407	0.019757613	3.815462086	0.057724509	0.943958113	0.949163651	3.71991146	0.074792037	0.92800312	0.933303399
chr10	59494678	59494878	+	201	1095	Peak_2919	4	9610	4.11E+14	8814	2.976896359	-3.068693557	-2.002233399	-2.488790392	-3.105494814	-1.592519303	-0.217376381	0.166015531	-0.145855745	-0.561385065	-1.603022639	-0.102962729	-0.618861093	3.665799461	13.24962247	5.40E-05	0.000213428	4.150978	14.9884749	4.40E-06	3.35E-05	4.393994824	16.11392945	1.40E-06	1.56E-05
chr10	59663962	59664164	+	203	1096	Peak_2924	3	7157	3.12E+14	6360	-0.065630444	1.141545142	-1.00219975	-0.915870986	-1.775074095	-0.867208108	-1.00175858	2.191647806	-0.585410894	1.46440268	-0.669657796	1.107021587	0.045005023	5.334163834	5.123500481	0.011276444	0.015414259	4.111750202	1.717671128	0.187501623	0.221662799	4.253748911	4.231788361	0.018008287	0.024829986
chr10	59672115	59672405	+	291	1097	Peak_2925	1	324	1.39E+14	1729	4.460112349	2.082276688	1.202507206	-0.693257774	-0.43685849	-1.549931246	-1.177207961	0.613029642	-1.220566806	-0.044373408	-1.609668626	0.0540185	-0.141477284	7.500532894	76.4526356	2.16E-13	3.72E-11	5.303722022	2.610190258	0.081187014	0.10369204	4.633276452	9.087024526	0.000284145	0.000865124
chr10	59813304	59813506	+	203	1098	Peak_2930	1	976	1.11E+14	284	1.305370168	1.535822506	5.433474398	-1.758503023	-1.200195497	-1.187283518	0.564172329	1.077246114	-0.357521346	0.53844492	0.550044887	-0.448438836	0.015914462	6.432877588	17.91192603	4.66E-06	3.46E-05	3.855148037	6.107640506	0.003703679	0.006440317	4.500907114	6.077105434	0.00353001	0.006253004
chr10	60281940	60282167	+	228	1099	Peak_2936	1	1294	1.12E+14	334	1.038525191	1.720601415	0.76675498	0.613262312	-0.69927441	-0.366849409	-1.198328804	0.468880862	-0.275986782	-0.435409096	-0.942431458	0.105549651	-0.245432911	5.928556212	14.74863223	2.36E-05	0.00011529	5.18905645	1.392446885	0.255753256	0.293684985	4.589941432	1.090419694	0.341158786	0.36830185
chr10	60390893	60391138	+	246	1100	Peak_2940	3	5966	3.11E+14	5889	1.842994228	2.069688472	-0.70358513	0.268373845	-0.328497617	-0.791141502	0.467929213	3.35946822	1.299846312	1.994019735	0.331015126	2.999165107	2.241820331	6.29999368	27.32265114	7.82E-08	1.41E-06	4.831227728	0.503981599	0.606453437	0.63918537	4.677088919	2.281122981	0.108967472	0.126686763
chr10	60638535	60638735	+	201	1101	Peak_2943	1	229	1.12E+14	399	5.144231957	-1.791422837	6.22645056	-1.848382145	-0.334849401	-1.674188057	-0.773492678	-0.315550229	-2.576546863	-1.094738104	-1.160746249	-1.11453163	-1.571776808	3.67378021	6.128337893	0.00528702	0.007960497	3.987231371	7.965955831	0.000802937	0.001818098	4.285666571	7.157790644	0.001401816	0.002999165
chr10	60752949	60753151	+	203	1102	Peak_2944	3	5341	3.12E+14	6625	1.284271322	1.452969289	-3.297826297	-1.309997512	-1.30472953	-0.726478344	1.753497627	4.798660995	2.577985786	4.044362948	2.248223614	4.740220489	4.256431616	5.882141132	12.17040537	0.000100518	0.000341167	4.027145777	8.13462946	0.000701341	0.001632066	4.603735277	3.322486566	0.041249614	0.051810012
chr10	60936510	60936722	+	213	1103	Peak_2947	1	883	1.36E+14	1557	7.249862695	0.489011914	0.623047037	0.617531443	-1.770213016	-1.037660227	-0.259526225	0.382854141	2.506952244	0.851851559	0.451825158	2.050013135	1.77164529	5.252913143	2.919458393	0.067423657	0.076978881	5.723248917	2.377211064	0.100804908	0.126190414	4.65588545	7.540161551	0.001016318	0.002339772
chr10	61130397	61130721	+	325	1104	Peak_2948	3	6324	3.21E+14	7113	-0.935524587	1.045492464	-0.225844804	-0.041177241	-0.618863288	0.949819331	2.692841163	2.146106692	1.22258247	3.574796385	1.949532353	1.54418436	2.900362288	6.070622811	7.805260351	0.001601552	0.002953784	5.443589784	0.298401951	0.74301048	0.766594166	6.012118092	7.382755512	0.001159799	0.00258728
chr10	61222405	61222883	+	479	1105	Peak_2949	2	4243	2.12E+14	2231	0.534152374	0.770225375	-0.297786976	-0.605160658	-0.503558882	-0.339809865	-0.707551438	0.322579029	-0.843873249	-0.240802548	-0.919787821	-0.550857442	-0.375318491	6.689165416	6.326377729	0.004571412	0.007028642	5.942480865	2.343002569	0.104072434	0.129890322	6.039532964	1.922515539	0.153126649	0.1740923
chr10	61671244	61671470	+	227	1106	Peak_2951	2	2200	2.21E+14	3047	3.409955202	-1.041587473	-3.559754331	-1.954168867	-1.779714359	-1.841296179	-0.68899145	2.434135517	-1.518002781	-0.204410421	-0.594631078	0.078778762	-1.093521671	5.472807174	8.976042862	0.000728842	0.001575425	4.193483766	12.05931931	3.50E-05	0.000157396	4.467235473	13.36219771	1.03E-05	6.96E-05
chr10	61801452	61801734	+	283	1107	Peak_2956	7	24598	7.21E+14	23165	0.225450797	-1.622213405	0.71560585	1.024168715	-1.068578623	-0.316144356	0.956538188	0.39859593	0.779727475	0.208613903	1.584691082	0.842301124	1.057089784	3.971222994	5.969242542	0.005947582	0.008804512	5.985369313	6.582115871	0.002489592	0.004593818	4.898903901	2.207332561	0.116840827	0.135263734
chr10	62255553	62256291	+	739	1108	Peak_2968	3	7921	3.11E+14	5326	2.387630952	2.030017631	-1.089714359	1.004037906	1.383228715	1.181535067	1.359352537	0.699109414	0.457905587	1.607611133	1.00818272	0.812403698	0.992021603	7.878965204	71.7918475	5.21E-13	7.72E-11	6.887810838	10.22901108	0.000136779	0.00044592	7.076348566	24.86426041	4.49E-09	1.70E-07
chr10	62258550	62258823	+	274	1109	Peak_2969	3	7045	3.12E+14	6081	1.226793477	2.081248508	-0.70358513	-1.103439732	0.988275115	0.884892342	1.774770246	1.491363936	0.03544042	2.553535465	1.094415469	0.919224485	1.50285315	7.048557649	42.15488729	5.55E-10	2.14E-08	4.706650983	5.038661792	0.009229059	0.014377829	6.155175665	9.989970948	0.000137609	0.000497245
chr10	62693696	62693962	+	267	1110	Peak_2972	3	5573	3.12E+14	6641	2.082278168	0.803398338	-2.002233399	-1.500727552	-1.319663907	-0.431562359	-0.02382513	3.394141896	1.062651877	2.511248295	0.254956424	2.36309248	1.67030859	5.993552483	7.78541875	0.001623575	0.00298618	4.218270169	6.364766607	0.002984621	0.005361183	4.494842625	1.967442248	0.146713141	0.167214019
chr10	62789945	62790147	+	203	1111	Peak_2973	2	2743	2.33E+14	5000	3.323346956	1.216932908	-0.70358513	-1.312391657	-0.928945326	-0.672010803	0.194903679	1.332903733	-0.678361176	1.217979812	-0.572996902	0.408482263	0.776946768	6.428434903	20.34943029	1.47E-06	1.45E-05	4.470654899	5.297444365	0.007381457	0.011762312	4.77968365	3.182933225	0.046918891	0.058141538
chr10	62801414	62802037	+	624	1112	Peak_2975	8	28152	8.12E+14	26058	0.854660086	-1.261563718	1.131312623	1.352065024	-0.668669326	-0.490393055	-0.222413006	0.069969	0.259923337	-0.061490853	-0.388234754	-0.421083065	-0.618448826	4.920565745	7.535830228	0.001929688	0.003439772	6.878887322	15.23349125	3.73E-06	2.97E-05	5.736921678	2.93605695	0.058985156	0.071690831
chr10	62849252	62849568	+	317	1113	Peak_2977	1	815	1.12E+14	364	1.143202998	1.870817282	1.402826257	-0.096571756	-1.024488575	-0.653507306	-0.250720956	0.20099813	-0.199694433	-0.282502108	-0.398217841	-0.225701456	-0.736654813	6.285045595	27.21197338	8.16E-08	1.47E-06	5.10240576	0.80261343	0.452532027	0.491601721	4.930225164	3.531314029	0.034046622	0.043650787
chr10	62970672	62970872	+	201	1114	Peak_2980	2	3543	2.21E+14	3105	5.40045121	-2.80517643	-4.234001601	-2.907064745	-1.595034344	-1.580185623	-0.393151485	0.978805949	0.233319988	0.61271642	0.269846487	0.27674489	-0.404654463	3.418989746	12.31235037	9.25E-05	0.000321044	3.683414328	18.00503381	5.94E-07	7.72E-06	4.32006143	9.043565298	0.000294337	0.000888866
chr10	63159102	63159472	+	371	1115	Peak_2981	4	9469	4.11E+14	8264	0.343431058	-1.432692665	-0.225844804	-1.749920087	-1.71730263	-1.197935253	-0.3899016	0.157312619	-0.142192336	0.451448161	-0.187033899	-0.397930144	-1.258291407	4.846049222	6.789011204	0.003270015	0.005299129	4.600167129	9.557876441	0.000228905	0.000668853	5.123573988	14.71212906	3.81E-06	3.33E-05
chr10	63201519	63201742	+	224	1116	Peak_2982	4	9173	4.11E+14	8888	1.993340716	-1.768871652	-1.985817559	-2.550178906	-2.252200166	-1.5992881	-1.615709859	-0.43823883	-0.145077889	-0.109823832	-0.353399335	-0.509142642	-0.120359465	4.569335075	10.21036581	0.000329867	0.00084231	3.793677104	13.72329478	1.06E-05	6.39E-05	4.41910032	11.6605127	3.72E-05	0.000184298
chr10	65309036	65309238	+	203	1117	Peak_2991	4	8937	4.12E+14	9410	3.604452445	-1.525809644	-1.598281136	-2.56168691	-0.830064928	-1.085492915	-2.121972843	0.314806515	-1.711220471	-0.984689048	-1.703844734	-0.222472554	-1.486415391	5.241407849	11.74775793	0.00012899	0.000411814	3.978583737	14.24148497	7.38E-06	4.90E-05	4.51227519	4.233351961	0.017982912	0.024800547
chr10	65702227	65702429	+	203	1118	Peak_2996	4	8860	4.11E+14	8840	1.27652643	-1.255294721	-3.559754331	-2.512719376	-2.853959236	-1.733043157	-1.816053164	-0.752915234	-0.594491158	-0.846346901	-0.189217174	-0.539920345	-0.978022754	5.306257995	8.298137387	0.001144707	0.0022574	4.145881477	20.48263516	1.25E-07	2.49E-06	4.54166206	18.57400363	2.55E-07	4.24E-06
chr10	65816858	65817273	+	416	1119	Peak_2998	4	9390	4.12E+14	9540	1.757167903	0.164830481	-0.711440316	-0.738780658	-1.863364681	-1.372802005	-2.06411671	-0.142235867	-1.907751199	-1.118247423	-2.003701726	-0.965167577	-1.315489327	6.538708409	2.778805517	0.076071723	0.086077558	5.809847114	3.805371739	0.027344016	0.038496248	5.194666763	16.26096403	1.26E-06	1.43E-05
chr10	66327191	66327391	+	201	1120	Peak_3002	4	9396	4.12E+14	9428	5.806921963	-2.493484533	-1.179571503	-1.827715984	-0.789287545	-1.810713172	-1.539752193	-2.226264285	-3.318497667	-2.028032975	-1.749505157	-2.389058251	-2.434633175	3.960750497	12.61950124	7.74E-05	0.000279613	4.535326622	10.95035006	7.93E-05	0.000293805	4.484495012	11.25056183	5.11E-05	0.000235167
chr10	66348256	66348672	+	417	1121	Peak_3003	4	9193	4.12E+14	9553	1.460300247	0.445232919	-2.499123538	-1.106225511	-1.383831862	-1.297952114	-2.073619598	0.46122713	-2.61107495	-0.724202391	-2.217216286	-0.770892421	-1.345482642	6.142594778	4.229305784	0.022782523	0.028812575	4.751373899	7.389857474	0.001279986	0.002654648	5.108183899	13.74438626	7.74E-06	5.63E-05
chr10	66367679	66367894	+	216	1122	Peak_3005	2	3565	2.12E+14	2334	2.287463352	0.652871226	-1.799781575	-1.511686494	-0.750636074	-1.008013402	-1.829104984	-0.578455643	-1.152280862	-0.845184113	-2.774001866	-1.056187987	-1.068393518	6.242420244	7.885709295	0.001515445	0.002828666	4.630032063	10.2346377	0.000136194	0.000444437	4.85141701	5.900689375	0.004113061	0.007087003
chr10	66714455	66714685	+	231	1123	Peak_3014	3	5679	3.12E+14	6174	2.125656142	2.121210171	-4.909582974	-0.947978563	-1.881029847	-0.9980909	1.8056262	2.212128606	0.185056295	2.719184845	2.519909114	1.947092272	2.689204667	6.813537348	42.69155601	4.75E-10	1.90E-08	4.49392584	14.28664413	7.15E-06	4.79E-05	4.663730575	8.122700313	0.000625826	0.00160046
chr10	66750633	66751041	+	409	1124	Peak_3016	3	5801	3.12E+14	6318	0.51726102	1.111182176	-1.757038276	-1.076633605	-2.607145699	-0.941683789	-0.602119068	2.910383638	0.003126656	1.601303475	0.005563136	2.194007868	0.942654664	6.314027149	8.906579204	0.000762937	0.001634447	4.885836165	5.772345127	0.004918314	0.008225663	4.973907141	15.79346217	1.75E-06	1.85E-05
chr10	67447199	67447401	+	203	1125	Peak_3032	1	1479	1.22E+14	991	0.915851759	1.979796031	0.54544219	0.616162455	0.092457855	0.468295463	0.225212022	0.426957701	-1.059457814	0.468068458	-0.343702184	-0.551443968	-0.26037276	6.383201451	24.02724164	2.94E-07	4.16E-06	5.126227438	1.277703389	0.285557791	0.324679482	5.343567806	1.185060111	0.311188412	0.338174316
chr10	67471012	67471214	+	203	1126	Peak_3033	2	2539	2.11E+14	2100	2.388308152	0.704615429	-2.977556172	-1.981555891	0.212241554	-0.622958734	-0.987476161	0.097561491	-1.05146108	-0.120216763	-1.131146903	-0.690101367	-0.940975434	5.867438578	6.545844168	0.003896493	0.006133239	4.200106516	11.1303663	6.94E-05	0.000265573	5.066310757	2.284722501	0.108597626	0.126280598
chr10	67591027	67591362	+	336	1127	Peak_3038	3	5656	3.21E+14	6950	0.959739682	1.398582163	-3.781355966	-0.064696103	-0.208123871	0.660705711	1.752743661	1.399403561	0.206576398	2.254268488	1.470694347	1.401694472	1.919890895	6.020857947	15.04022542	2.02E-05	0.000102975	5.180888202	4.972825672	0.00977114	0.015131297	5.935802099	3.887660232	0.024592047	0.032702052
chr10	67596965	67597167	+	203	1128	Peak_3039	3	5589	3.11E+14	5483	0.351077175	1.755692078	-1.42277323	0.986666367	-1.538160824	0.236812756	1.849539761	1.635855886	1.103903189	1.949831613	1.193501163	2.132131916	1.576955083	5.632030482	13.57412405	4.50E-05	0.000185774	4.949671079	2.98165932	0.057662866	0.076071634	4.984360541	3.711212426	0.028880358	0.03768891
chr10	67597284	67597486	+	203	1129	Peak_3040	3	7167	3.12E+14	6388	1.006820759	1.544761442	-1.695323743	-0.24449457	0.344729539	0.463593083	-0.765316182	0.851407704	0.290374069	1.3850979	-1.024030561	1.07411415	0.267959676	5.634994552	11.6372301	0.000137766	0.000432	4.468079899	1.652736439	0.199443674	0.234360007	4.798957385	1.012404955	0.368082978	0.395442491
chr10	67619433	67619643	+	211	1130	Peak_3041	2	4483	2.12E+14	2411	3.285663193	1.666654949	-0.035203158	-0.996266501	-0.105978956	-0.584895194	0.714012006	0.339260147	-1.823185063	0.84695503	-0.005018491	-0.633061612	-0.942761971	6.62590334	25.51539157	1.60E-07	2.53E-06	4.262589009	2.498641609	0.090035314	0.113978675	4.824102186	1.360312944	0.2626181	0.288577426
chr10	67629200	67629512	+	313	1131	Peak_3042	2	2530	2.33E+14	5152	2.090921172	1.419284937	-1.598281136	-1.17591794	-0.35713132	-0.154506148	-0.303316861	1.327216728	-1.238506088	1.351408582	-0.712691872	0.621917875	0.098805604	6.547192451	21.54007205	8.57E-07	9.62E-06	4.406659406	5.412524145	0.006686705	0.010782356	4.864255187	0.276269538	0.759349971	0.774967522
chr10	67630621	67631207	+	587	1132	Peak_3043	3	8063	3.11E+14	5835	1.95457636	2.336514392	-0.227721622	0.744973732	1.017438021	1.874316264	-0.277385442	2.051530211	-1.485553794	1.508234034	-1.196989967	1.318555767	1.173163896	8.157753103	104.1510245	2.50E-15	1.38E-12	6.523900959	4.995609704	0.009579922	0.014870305	7.381321845	40.54842403	8.67E-13	1.51E-10
chr10	67631387	67631589	+	203	1133	Peak_3044	2	4824	2.33E+14	5079	1.30199593	1.545846675	-0.225844804	0.048602708	-1.155392015	0.356818221	0.036522367	1.327015146	-0.73466804	1.123178128	-1.037002435	0.96978271	0.198786936	5.896279141	14.17765803	3.22E-05	0.000144578	4.842251703	0.009927551	0.99012306	0.99089481	4.79725522	1.747929255	0.180906742	0.203394675
chr10	67710743	67710975	+	233	1134	Peak_3049	2	2927	2.33E+14	5245	2.704469401	2.533446738	-2.01055958	-1.021889913	-0.863793284	0.032326754	-0.971659126	2.359930164	-0.126390349	1.134133172	-0.554401095	0.658822739	0.6969174	7.192383728	68.12495032	1.07E-12	1.37E-10	4.320389338	4.231315115	0.018714016	0.027220788	5.045735228	1.006504616	0.370205925	0.397612337
chr10	67817369	67817737	+	369	1135	Peak_3053	1	237	1.23E+14	1206	2.002479334	1.532974189	1.748106928	-0.165376304	1.038349604	0.559023448	-0.419406108	0.407568134	-0.905070844	0.096201021	-0.641888191	-0.379365209	-0.516816789	6.803099008	25.25051529	1.78E-07	2.76E-06	5.307078198	1.319214456	0.274382393	0.313174807	5.966750588	5.098446425	0.008306224	0.012702546
chr10	67840225	67840451	+	227	1136	Peak_3055	4	9683	4.12E+14	9507	2.734406042	-0.48818803	-0.439155421	-1.943714656	-1.859930922	-0.931065037	-1.255778564	-0.326124411	-0.861627478	-3.586797709	-1.356349078	-0.937540315	-4.397446112	5.700934973	5.647939854	0.00756272	0.01085648	4.466085861	10.89827877	8.25E-05	0.000302943	4.585125469	5.809560846	0.004452063	0.007561398
chr10	67975615	67976004	+	390	1137	Peak_3059	3	5886	3.12E+14	6142	3.203142589	1.896962542	-2.010559574	-0.744923932	-1.239520286	0.464333327	0.285658418	2.590821234	-0.410171137	3.213858849	0.151351896	2.196977709	2.127298789	7.550309087	69.13661399	8.77E-13	1.16E-10	5.400432931	3.942348494	0.024192997	0.034423383	6.089217779	6.158560113	0.003290112	0.005913373
chr10	68412176	68412376	+	201	1138	Peak_3066	6	20352	6.11E+14	17407	0.634738777	-1.374501855	6.871503787	-2.099574016	-1.690810835	-1.209531856	-1.923387276	2.687392575	2.281599142	-1.923387276	0.753825569	1.655697866	1.510236923	4.229439194	5.605917264	0.00780607	0.011160065	4.230077466	11.75186594	4.38E-05	0.000185909	4.252714051	5.428900472	0.006208732	0.009912548
chr10	68445242	68445442	+	201	1139	Peak_3067	4	9471	4.12E+14	9418	5.144231447	-2.123919941	-1.985817557	-1.591763494	-2.323903441	-2.168684707	-2.08215827	-1.96037686	-0.362160387	-1.065360021	-1.79727798	-1.399856324	-2.383087026	3.744781114	8.726807185	0.000859251	0.001793525	4.310292566	6.534392966	0.002590503	0.004749871	4.300292709	13.39428163	1.00E-05	6.83E-05
chr10	68569550	68569778	+	229	1140	Peak_3068	2	1933	2.32E+14	4802	3.676285372	1.162254824	-1.42277323	-2.603393971	-2.847886142	-0.95759455	-1.106378917	1.396306292	-1.05369098	0.246473472	-1.495234446	-0.182911469	-0.18952249	6.675841252	25.89034345	1.37E-07	2.25E-06	3.976265583	15.48829009	3.13E-06	2.60E-05	4.618518194	11.01758493	6.13E-05	0.000269622
chr10	68675676	68675878	+	203	1141	Peak_3071	1	1686	1.22E+14	851	0.255134895	0.910893532	0.283917911	0.629161204	0.080632828	0.274509798	0.192131202	0.450815862	0.047890954	0.036800684	-0.204037014	-0.051126272	-0.388069491	5.736519361	4.855005823	0.013886032	0.018530946	5.58797658	2.270288646	0.111385607	0.138039312	5.225604111	0.49568811	0.611063398	0.633449459
chr10	68725716	68726130	+	415	1142	Peak_3072	2	4847	2.32E+14	4371	1.184935162	1.658460679	-0.035203158	-0.095856094	-1.74855564	0.175646858	-0.40367324	1.84981113	-0.283721086	0.89619733	-1.347579501	1.298173607	0.228953747	6.347532275	20.44730922	1.40E-06	1.40E-05	5.015718599	0.065783203	0.936395874	0.942266886	5.476452433	4.405491724	0.015401972	0.021647113
chr10	68863442	68863711	+	270	1143	Peak_3074	4	8278	4.12E+14	9165	0.145626956	-1.771562762	-1.985817559	-1.822891422	-1.924767841	-1.753975712	-0.922268349	-0.978018691	-2.218416673	-0.862952335	-1.078525305	-1.52165864	-2.142393662	4.238594739	7.839156816	0.001564657	0.002899098	4.061360628	8.167869782	0.000682935	0.001596832	4.544282525	13.68427397	8.09E-06	5.82E-05
chr10	69027936	69028138	+	203	1144	Peak_3075	3	5876	3.11E+14	5451	1.078250132	1.674424591	-0.03561018	0.124242833	-2.042531932	-0.515527356	2.27377488	3.009283356	1.237085802	3.044124205	1.845743829	3.49220627	2.925059448	5.958352102	16.08006725	1.17E-05	6.89E-05	4.730636835	0.054642254	0.946867102	0.951809158	4.393349125	4.15007038	0.019386905	0.026489047
chr10	69057256	69057458	+	203	1145	Peak_3077	2	4531	2.12E+14	2301	1.956253854	0.879625148	0.757773005	-1.695737854	-2.447019093	-1.667619272	-2.311507661	-0.051348045	-0.088824874	-0.80997525	-1.589649209	-0.253273833	-1.12951373	5.633794572	6.800102266	0.003244113	0.005263656	4.06044097	6.084465685	0.003776705	0.006546246	4.390190294	13.41765887	9.86E-06	6.75E-05
chr10	69220161	69220363	+	203	1146	Peak_3080	4	9790	4.12E+14	9648	3.589208821	0.576755428	-0.439155421	-1.242468526	-0.738772326	-1.405962337	-1.706005512	-0.569369937	-3.289270325	-1.220830752	-1.320495723	-0.678667549	-2.275909006	5.675318192	8.162053163	0.001255103	0.002429397	3.826793001	2.903258417	0.061962316	0.081166842	4.46092965	6.382073892	0.002714075	0.005058011
chr10	69376578	69376780	+	203	1147	Peak_3088	3	5646	3.21E+14	7441	0.187924562	1.013299127	-3.501453031	-0.645121698	-2.869328304	-0.489358372	-0.096972854	2.120806101	-0.454673504	2.387701236	0.581716214	1.028417969	1.409042146	5.880488145	6.049057182	0.005605911	0.008367862	4.726051173	4.011347084	0.022749964	0.032556547	4.85621038	12.29194489	2.30E-05	0.000128177
chr10	69379015	69379238	+	224	1148	Peak_3089	4	10545	4.21E+14	9806	-0.13272968	1.197413451	-2.592757738	-0.5390405	1.059831857	0.053303225	0.320109796	0.02312722	-1.551472355	0.023909565	-0.359169433	-1.006087203	-0.837354738	5.399597944	5.635764608	0.007632389	0.010943747	4.286384997	4.031476656	0.022345915	0.032033373	5.035812172	1.850726378	0.163977936	0.185593922
chr10	70165545	70165746	+	202	1149	Peak_3102	4	9510	4.11E+14	8346	0.225450797	-1.63846083	-2.565277728	-2.742371796	-1.446474959	-1.596025626	0.683522022	0.696152315	-0.471038085	0.444885187	-0.243121301	0.033887566	-1.362934181	4.223534825	7.717718946	0.001701161	0.003099598	4.058590059	14.95758122	4.50E-06	3.40E-05	4.584138069	10.84579945	7.01E-05	0.000297847
chr10	70208808	70209081	+	274	1150	Peak_3103	2	1860	2.12E+14	2861	2.668436956	1.097696529	-3.006411078	-1.64053087	-2.151130926	-1.815169428	-1.814425927	1.051596712	-0.831442974	-0.057565363	-1.887737558	-0.32170185	-1.28409786	6.682219887	21.54033882	8.57E-07	9.62E-06	4.402062616	15.03661275	4.26E-06	3.27E-05	4.571979081	17.24631242	6.33E-07	8.56E-06
chr10	70515338	70515538	+	201	1151	Peak_3109	4	9682	4.11E+14	8629	0.058929092	-2.233205787	-4.495929639	-1.551977008	-2.773668882	-1.621703378	-1.197467661	1.572499633	-0.834985885	-0.838127493	-0.745588459	-0.01284332	-0.915442373	3.651170847	6.617830395	0.003698771	0.005867877	3.901069123	10.62093507	0.000101633	0.000354038	4.133825324	12.42660936	2.08E-05	0.000118471
chr10	70700652	70700922	+	271	1152	Peak_3114	8	28215	8.22E+14	28140	0.058929092	-1.652746458	1.017256541	0.14210504	1.770114995	0.589881689	-0.116770095	-0.168629166	-0.209089255	-0.289215159	-0.209371073	-0.467401926	-0.855919559	4.395525907	8.642510496	0.000908769	0.001873159	5.741623686	0.605120646	0.549044647	0.585203237	5.831535444	6.877255124	0.001777856	0.003620689
chr10	70711644	70712036	+	393	1153	Peak_3115	2	3469	2.32E+14	4696	2.325217404	0.916136578	-1.436768151	-1.121738957	-2.951908909	-0.52904937	-0.301725577	2.486268849	-0.515227024	1.416317372	-0.368463488	1.165143383	0.68234777	6.416192551	10.9748079	0.000205492	0.000585785	4.785303329	6.333150084	0.003064663	0.005483862	5.192910285	16.97625539	7.63E-07	9.79E-06
chr10	70713175	70713377	+	203	1154	Peak_3116	2	3268	2.22E+14	3576	8.850139824	0.228111779	-2.002233399	-2.283516364	-1.885662941	-1.737881488	-1.254210655	3.73729299	0.59092223	2.386645029	0.707859982	2.25114913	1.982997491	5.368503955	5.608274015	0.007792205	0.011142311	3.946626193	12.77994737	2.07E-05	0.000106395	4.473490642	13.3147959	1.06E-05	7.15E-05
chr10	70728778	70729190	+	413	1155	Peak_3117	2	3218	2.32E+14	4357	1.949237176	1.000156561	-0.768296523	-0.380855848	-2.446640194	-0.992606125	-1.907813194	0.890872108	-0.155535278	-0.001684248	-2.356163328	0.541107961	0.038673363	6.725547989	12.68128593	7.47E-05	0.00027232	5.713877793	1.769879819	0.178435739	0.211969826	5.424493937	19.92161814	1.03E-07	2.13E-06
chr10	70988151	70988353	+	203	1156	Peak_3120	4	8385	4.11E+14	8837	1.291322284	-1.959151183	-1.985817559	-1.78252699	-1.300908232	-1.667725632	-1.454646143	-0.408438202	-0.47697535	-0.953392247	-1.267420136	-1.147701506	-1.004068936	3.805368442	6.297782397	0.00466807	0.007159751	3.751877872	6.005486371	0.004036919	0.006936027	4.055828467	6.819105777	0.001867963	0.003763077
chr10	72118052	72118303	+	252	1157	Peak_3125	2	1973	2.12E+14	2772	2.006842118	0.87234778	-1.757038276	-1.183699659	-0.35242454	-0.753792427	0.030655989	0.698847735	-0.462029342	0.336234993	-0.085197982	0.022627767	-0.922101293	5.910605924	7.421865153	0.002089256	0.003666692	4.426606392	5.82319788	0.004710474	0.007922326	5.08110704	3.481267729	0.035645994	0.045476166
chr10	73546799	73546999	+	201	1158	Peak_3131	2	2969	2.21E+14	3079	5.144231654	-1.841039296	-7.031755532	-2.229391236	-2.049483189	-1.947795054	-1.072349735	-0.639527609	-1.790162783	-0.049622647	-1.152165648	-0.124717053	-0.717933911	3.894581336	5.91599096	0.006187748	0.009113634	3.820152234	10.90999576	8.18E-05	0.00030094	4.152794105	11.08235279	5.83E-05	0.000259512
chr10	74526282	74526484	+	203	1159	Peak_3138	2	4610	2.11E+14	1938	1.260984481	1.446621712	-2.565277728	-0.985697939	0.876241456	-0.727554747	0.488768262	0.237351752	-0.469604034	-0.088061946	0.225995606	-0.265063798	-0.919253501	5.524655783	10.57034965	0.000263537	0.000707642	4.020058344	3.338080917	0.041665397	0.056508042	4.329344366	1.885802159	0.158580834	0.179848677
chr10	74591938	74592153	+	216	1160	Peak_3139	2	3848	2.22E+14	3354	8.071695519	1.093824203	-0.708802115	-1.74193072	0.316186647	-0.736016855	-0.433134738	-0.237088934	-1.700212689	-0.574012789	-0.900288275	-1.203713446	-1.162558908	5.465635099	9.133769515	0.000657271	0.001449726	4.206052115	6.846874406	0.001998827	0.0038346	4.829526137	2.62693735	0.078709708	0.093559623
chr10	74762685	74762931	+	247	1161	Peak_3143	2	2640	2.12E+14	2281	1.741193592	1.248955094	-2.330829705	-1.391446493	-1.223630204	-1.419248707	-1.397348777	0.2195764	-1.628671697	-0.521166908	-1.546053764	-0.839065898	-1.782707659	6.124731382	12.39490726	8.82E-05	0.000309252	4.073506153	6.642515985	0.002367655	0.004409011	4.279846454	6.16229702	0.003279516	0.005899146
chr10	75088904	75089106	+	203	1162	Peak_3151	3	6007	3.12E+14	6323	1.491021564	1.19295619	-4.234001601	-1.445173254	-2.57066466	-1.229538476	0.045977534	3.530985429	-0.65930831	2.036336644	0.902285401	1.462594533	0.961270382	5.938109825	10.33334881	0.000305413	0.00079293	4.256597941	9.822733242	0.000186628	0.000570347	4.447948888	10.65731324	8.12E-05	0.000332619
chr10	75139666	75139868	+	203	1163	Peak_3153	2	2747	2.33E+14	4959	2.409648055	1.188402703	-1.024489707	-0.745377078	-0.528026138	-0.299452106	0.223991887	0.677364725	-0.5498176	0.924445571	0.208005073	-0.084837398	-0.065219715	6.100489943	12.36227767	8.99E-05	0.000313892	4.484602013	1.894343251	0.158599918	0.190639511	4.676773454	0.65625141	0.52164189	0.54678532
chr10	75167152	75167409	+	258	1164	Peak_3155	4	9043	4.12E+14	9138	2.429695596	-1.593256451	-0.805304973	-1.983359783	-2.882630434	-1.483890493	-1.304739027	0.484988554	-0.756810989	-0.927418296	-1.361078229	-0.808102626	-1.884024547	4.872304025	10.94043213	0.000209855	0.000594964	4.510410637	12.41326751	2.70E-05	0.000129877	4.689319706	20.32326689	7.94E-08	1.72E-06
chr10	75227582	75227954	+	373	1165	Peak_3157	3	8026	3.21E+14	6924	0.440917551	0.986839468	-2.534531876	-0.34914301	0.760305333	0.712053673	0.742058663	0.707143298	-0.481762367	0.406648915	0.116680868	-0.047085545	-0.23830545	6.02813157	6.570514739	0.0038275	0.006040069	5.068518994	6.893168174	0.001923837	0.00371564	6.05553359	6.107919944	0.003437213	0.006122137
chr10	75956383	75956670	+	288	1166	Peak_3168	3	7627	3.21E+14	6980	0.029011799	1.46678568	-2.602082968	0.039729683	1.282363793	0.443927041	2.34541528	0.175481803	0.247137253	1.779755481	1.575010072	0.124362065	1.434459492	6.295848499	17.77491891	4.98E-06	3.62E-05	5.50954214	2.897896656	0.062268162	0.081550148	6.080770953	5.418340408	0.006266537	0.009992928
chr10	76328844	76329046	+	203	1167	Peak_3174	2	4216	2.31E+14	3909	1.946259639	1.368386947	-7.03175551	-1.923630171	-1.749697034	-0.986346907	0.235579812	0.710576373	-0.020949956	1.016193008	-0.388454066	-1.289017335	-1.374521506	5.873037812	13.1609464	5.68E-05	0.000221768	4.124192785	8.901780731	0.000381723	0.001004336	4.690350189	8.02993079	0.000675791	0.00169982
chr10	76390379	76390694	+	316	1168	Peak_3175	3	5866	3.22E+14	7965	-1.551413188	1.180339589	-1.695323743	-0.663100638	-1.514661645	-0.202867643	0.503370717	1.66565429	1.278029599	0.921949732	0.159684647	1.586589409	0.473172928	6.11883082	10.64591517	0.000251499	0.000682754	5.096390593	3.976138112	0.023474892	0.033486659	5.353605101	4.301887831	0.016905947	0.023495095
chr10	76673965	76674167	+	203	1169	Peak_3178	1	446	1.39E+14	1783	8.617489044	0.092768157	0.280032678	-0.619922293	-1.954458883	-1.344506964	-1.072072739	-0.024984945	-2.213725179	-0.918756662	-1.529665556	-1.305991489	-1.19341118	5.332706859	6.341718632	0.004520431	0.006963462	4.446118498	1.141006141	0.32579043	0.365581447	4.257047117	7.937246486	0.000729805	0.001802865
chr10	76751641	76751908	+	268	1170	Peak_3181	3	7661	3.12E+14	6114	8.034361975	-0.130222368	-1.695323743	-1.692575921	-2.53943227	-1.859575192	2.489289589	3.254325106	3.065465432	2.752842933	1.831983822	3.120813155	2.898466691	5.287645873	4.238261146	0.022619357	0.028630745	4.603209784	10.90942259	8.18E-05	0.000301017	4.762677282	23.32544108	1.16E-08	3.69E-07
chr10	76930236	76930517	+	282	1171	Peak_3191	7	22845	7.21E+14	23646	-2.50403329	1.012105333	-0.035747954	1.852257056	-2.316094409	-0.657112607	0.873993405	1.690932483	2.214394206	0.717944927	0.612575278	3.271441535	2.645853482	5.463824238	11.72760354	0.000130545	0.000415219	6.304863739	22.96022432	2.82E-08	7.98E-07	4.838583233	9.778266033	0.000162911	0.000567248
chr10	77685507	77685707	+	201	1172	Peak_3203	6	20534	6.22E+14	20057	0.854660086	-2.271549693	0.376461203	-1.321471097	-2.022904017	-1.788231087	-0.475206335	0.747479752	1.088760251	-0.028164412	0.120560585	1.507675263	0.165374904	3.831206188	9.58126836	0.000491851	0.00115363	4.560518615	4.827309562	0.011088876	0.016944546	4.305662126	11.73213103	3.53E-05	0.00017681
chr10	78215343	78215543	+	201	1173	Peak_3210	4	9829	4.12E+14	9432	6.962460351	-2.964080169	-2.565277723	-1.761022365	-1.010775551	-1.605828167	-1.434020785	-1.038984041	-1.010917831	-1.133032277	-1.202541247	-1.416886974	-2.516668407	3.736267121	13.58481357	4.47E-05	0.000184819	4.33508246	8.288702308	0.000620119	0.001476994	4.339504987	7.646841702	0.000929544	0.002181728
chr10	78556219	78556419	+	201	1174	Peak_3211	3	7589	3.21E+14	7211	0.748885921	-1.868950534	-7.7643041	-2.592026639	-5.064797584	-1.398489689	1.149944448	1.671384996	-0.075505371	1.421289697	-1.517891362	1.915029319	0.616715836	3.738977845	6.296995141	0.004670761	0.007162453	3.710539416	17.08788169	1.08E-06	1.20E-05	4.018224924	14.79253925	3.60E-06	3.18E-05
chr10	78559552	78559761	+	210	1175	Peak_3212	2	1816	2.21E+14	3114	2.507683981	0.37584759	-2.015593868	-1.336721705	-0.793082919	-1.136838344	-0.51582629	0.917255808	-0.220657214	0.267766518	-0.106382057	0.344437765	-0.714164261	5.90543689	6.121190709	0.005314965	0.007996711	4.605216355	7.553365792	0.001120546	0.002380205	4.98387459	7.71813214	0.000875826	0.002082613
chr10	79229514	79230018	+	505	1176	Peak_3217	8	27498	8.11E+14	25469	0.578528735	-0.784961506	2.704819559	0.989715203	0.583244484	-0.682137542	0.190350227	0.22664603	0.419863642	0.231833117	-0.02927852	-0.381519552	-0.621692839	5.426303816	4.585391262	0.01715832	0.022373631	6.823029095	15.58750176	2.93E-06	2.48E-05	5.886265244	5.508880812	0.005788309	0.009334662
chr10	79626588	79626791	+	204	1177	Peak_3235	1	289	1.39E+14	1804	9.869926489	2.684578142	0.283917911	0.294255	-0.754463633	-1.121890158	-0.023589039	-0.255657319	-0.701971383	0.041188211	-0.456151477	-0.603353155	-0.502919689	6.831690827	72.66568845	4.40E-13	6.75E-11	5.098049522	0.342448407	0.711298531	0.73703434	4.411734661	4.207435801	0.018408272	0.025322571
chr10	79746106	79746318	+	213	1178	Peak_3240	7	24483	7.11E+14	20649	-2.327813357	0.732980404	-1.347618918	0.130764985	-2.77098438	-0.651880325	-0.214737858	0.051416122	0.688833144	0.669140841	-0.202830964	0.844558765	1.276759265	4.711595606	3.912601927	0.029433484	0.036295683	4.615203284	2.315392366	0.106789218	0.132974088	4.309723917	6.995331372	0.001608351	0.003342191
chr10	79807233	79807435	+	203	1179	Peak_3242	2	4421	2.22E+14	3714	7.831662214	0.51123962	-1.283045299	0.420715123	-0.794601534	0.420894929	0.667151203	0.350256306	-0.140095532	0.895792469	-0.587873817	0.887421744	0.390449659	4.86871882	3.507944126	0.041060706	0.048987017	4.831335904	1.441208631	0.244076446	0.281693471	5.065875294	1.799117758	0.17226371	0.194322445
chr10	79811316	79811547	+	232	1180	Peak_3243	1	429	1.23E+14	1127	4.50930114	2.374828123	0.282936498	0.439626445	-0.680594653	-0.452303027	-0.311254816	0.509897695	-1.090552047	0.220535721	-0.861466187	-0.409242511	-0.282722897	6.684553617	51.82893553	4.13E-11	2.50E-09	5.028299694	0.751055662	0.475904332	0.514380638	4.841562845	1.648300673	0.19902702	0.222379985
chr10	80126468	80126963	+	496	1181	Peak_3250	3	7674	3.11E+14	5553	2.887644242	1.869744692	0.768577591	1.22661659	0.04381332	0.906428859	1.289293206	1.276213557	1.360528239	1.828457934	1.000742429	2.382866129	2.041605093	7.72163148	71.90304609	5.10E-13	7.59E-11	6.936603654	15.15729778	3.92E-06	3.08E-05	6.55607826	9.674692149	0.000176982	0.000604557
chr10	80214128	80214485	+	358	1182	Peak_3259	1	510	1.22E+14	859	2.617904061	3.011717991	1.416473311	1.000084984	-0.156662135	0.635744869	-0.074145448	0.116519337	-0.554066152	-0.158974348	-0.712930997	-0.176994219	-0.473565858	8.078218969	145.0601427	1.68E-17	7.42E-14	6.237682201	8.492160145	0.000527466	0.001297817	5.844139167	3.328697438	0.04101428	0.051548048
chr10	80221248	80221771	+	524	1183	Peak_3261	2	4424	2.33E+14	5029	2.043581469	1.00976024	-0.708802102	-0.470927031	-1.469507331	-0.578029951	0.890648635	1.107662272	-0.174448278	1.011322908	0.23873967	0.471902745	0.789542842	7.049632346	17.78330869	4.96E-06	3.61E-05	5.700388262	1.529379034	0.224337471	0.260797493	5.733711602	9.313382036	0.000236617	0.000751144
chr10	80237156	80237615	+	460	1184	Peak_3262	1	1222	1.22E+14	833	2.213995033	1.769963991	1.974787566	2.223616091	0.02464927	0.914445022	0.91069794	0.514670851	1.004725876	0.601886549	0.5956346	1.001066712	1.10784138	7.077347942	38.84450745	1.49E-09	5.02E-08	7.651338855	56.74003576	5.30E-15	3.33E-12	6.285479874	8.327140407	0.000528653	0.001402172
chr10	80311596	80311798	+	203	1185	Peak_3267	2	3509	2.31E+14	4030	1.768899818	1.057873136	-3.559754331	-0.948922278	-1.968724346	-1.565598841	0.551193467	1.682024216	-0.058348413	1.585257115	-0.349091086	0.853173324	0.627095016	6.056627564	8.73529854	0.000854423	0.001785868	4.155127951	6.544623851	0.00256852	0.004713772	4.074118472	8.003421826	0.000690807	0.001728376
chr10	80403479	80403711	+	233	1186	Peak_3272	1	925	1.22E+14	930	1.516932626	2.109621072	0.639659696	0.755950398	0.801696451	0.183988673	0.067640874	-0.18829555	-0.156695832	-0.110837981	-0.444138768	-0.441941557	-0.50431539	6.966010747	44.47496159	2.87E-10	1.27E-08	5.842413521	3.214331075	0.046624433	0.062635448	5.165055442	1.081705071	0.34406335	0.371203422
chr10	80477616	80477816	+	201	1187	Peak_3275	4	10241	4.12E+14	9371	4.832466439	-2.99801359	-1.217583417	-2.250784251	0.2962831	-1.128155962	-0.076283317	0.023352637	-0.372029251	-0.396743366	-0.351967724	-0.652056134	-0.768695484	3.574397982	13.12402584	5.80E-05	0.000225531	4.308722773	13.4975687	1.24E-05	7.22E-05	4.660137641	5.47944627	0.005939529	0.009543073
chr10	80490129	80490331	+	203	1188	Peak_3276	2	3193	2.22E+14	3719	9.52434694	0.672454934	-0.445029538	-1.501748324	-1.52909317	-1.529862799	-0.820866036	0.402083025	-0.983271866	-0.304299669	-0.770969841	0.02350915	-0.51203931	5.746781081	11.07478435	0.000193342	0.000557694	4.133778464	4.768823329	0.01166891	0.017734141	4.292296473	8.166372026	0.000603632	0.00155487
chr10	80681091	80681325	+	235	1189	Peak_3282	4	9270	4.11E+14	8348	1.43466763	-1.44381218	-1.283045299	-2.262723474	-1.601724663	-1.779153156	0.407989965	0.348889043	-0.368020368	0.087235526	-0.145481567	-0.040944797	-1.493960082	4.269196439	6.053739596	0.005586522	0.008343367	4.098027877	12.88979925	1.92E-05	1.00E-04	4.367853201	11.84349521	3.24E-05	0.000165976
chr10	80826248	80826471	+	224	1190	Peak_3288	2	4674	2.22E+14	3281	5.144232074	-2.35435419	0.543712215	-2.335032095	-2.904251825	-2.160126288	-0.50147197	-0.342054501	0.190874417	-0.187137243	-1.201934404	-0.321847404	-0.66326978	3.309249652	8.527122301	0.000981503	0.001994527	4.233763647	10.3094349	0.000128663	0.00042554	4.035689698	13.25954343	1.11E-05	7.36E-05
chr10	80874862	80875129	+	268	1191	Peak_3290	3	6657	3.12E+14	6480	0.117656235	0.870991348	-0.768296523	0.248319732	-1.241294089	-0.96082452	0.014524297	2.036559867	0.159886104	0.493639699	-0.844365228	1.801789522	0.783022762	5.56790024	4.144815061	0.024384679	0.030602141	5.218414422	0.897079243	0.412729194	0.45205979	4.2547675	3.374373514	0.039325356	0.049644033
chr10	80892789	80893058	+	270	1192	Peak_3292	1	273	1.11E+14	61	2.349848825	1.300655833	2.690962149	0.894695766	0.233814674	-0.849994171	0.22798079	0.831751945	0.722453723	0.817722781	-0.085692478	0.56876006	-0.049799741	6.249878021	15.83323516	1.33E-05	7.57E-05	5.921919466	7.995193025	0.000784296	0.001783754	4.876170988	3.531347132	0.034045589	0.043650787
chr10	81014425	81014639	+	215	1193	Peak_3294	1	618	1.12E+14	618	1.443175589	1.247279766	7.495170881	0.654806992	0.602387561	0.402040068	-0.283568022	-0.55194556	-0.783252786	-0.573690166	-0.68856698	-0.526371009	-1.058046323	5.346646014	6.907508273	0.003004228	0.004936821	5.256909744	6.154571709	0.003560218	0.006222103	4.940131453	1.124027116	0.330190996	0.357337765
chr10	82274615	82274818	+	204	1194	Peak_3303	1	129	1.32E+14	1303	4.83246234	-1.79303876	6.007237792	-0.299745183	1.596760806	0.984671579	-0.247441043	-0.063082761	-0.445429228	-0.234464127	-0.584934413	-0.27798824	-0.731964633	2.917017652	3.776077681	0.032908651	0.040153775	4.10204512	1.67480054	0.195300361	0.229903374	4.748169737	4.994575988	0.00910607	0.013745643
chr10	82322041	82322241	+	201	1195	Peak_3305	4	10469	4.11E+14	8678	0.854660086	-1.755132999	0.282936498	0.062786155	-0.641774897	-0.98545261	0.079472077	-0.111026343	-0.12850242	-0.009100337	-0.012690193	-0.157400383	-0.612013118	3.975313837	6.206304098	0.00499208	0.007581614	5.162716669	0.184724732	0.831766464	0.847582129	4.737762687	4.821590964	0.010617836	0.015684976
chr10	82386366	82386636	+	271	1196	Peak_3307	2	3437	2.11E+14	2110	1.671063269	2.444407514	-3.913731474	-0.037164307	-1.249189577	-0.182918306	-1.127895283	0.013707641	-1.006733561	0.100142181	-0.934020806	0.275386693	-0.746842786	6.778886684	43.70221763	3.56E-10	1.51E-08	4.78569319	1.052399964	0.354950375	0.394695287	4.984875571	2.564486893	0.083455051	0.098777315
chr10	82429097	82429299	+	203	1197	Peak_3308	4	10438	4.11E+14	8443	0.059110331	-2.680556226	-2.414511843	-2.397797316	-2.745472891	-2.440689287	-0.1959007	1.584081129	1.385464376	0.78004075	0.493388927	-0.228763601	0.100148899	4.20725231	19.52188638	2.15E-06	1.94E-05	4.300255138	15.35577729	3.43E-06	2.79E-05	4.180482243	17.26521636	6.24E-07	8.49E-06
chr10	82523144	82523426	+	283	1198	Peak_3311	7	21527	7.12E+14	22430	-3.47849064	0.572297005	-0.572530165	1.129954656	-0.846440321	1.334255944	0.350031694	0.021144802	1.382494204	0.260969353	1.335637449	1.292274377	1.573946471	4.966350847	7.481461734	0.00200414	0.003546432	5.544923397	6.701871266	0.002253817	0.004233464	5.750752474	13.70060586	8.00E-06	5.78E-05
chr10	82532727	82533092	+	366	1199	Peak_3312	8	27944	8.22E+14	28109	-1.854550418	0.701233704	0.76903463	0.947366088	0.112687121	0.614228617	-0.947288248	-1.714536554	-0.346500313	-1.239323323	-0.597960591	-0.880596042	-0.563481148	5.890236677	9.719041282	0.00045029	0.001076218	6.561203887	8.222485837	0.000653767	0.001540084	6.130285735	3.535064433	0.033929773	0.043515459
chr10	83501863	83502161	+	299	1200	Peak_3325	2	2847	2.21E+14	3208	9.259000401	-0.510159805	-7.444032814	-1.304353385	-2.169807275	-1.577161653	0.649399199	3.934924838	0.803528409	1.141373664	0.174856664	2.230197619	0.275682019	5.964913648	10.59088641	0.000260206	0.00070059	4.641451019	9.981197002	0.000165266	0.000517707	4.646036899	16.04878312	1.46E-06	1.62E-05
chr10	83543224	83543424	+	201	1201	Peak_3326	4	8334	4.12E+14	9239	1.43466763	-1.758027203	-2.565277728	-2.532335736	-2.174886886	-2.159662702	-1.723675147	-2.603112352	-2.100420976	-2.069458003	-2.014413092	-2.080945664	-2.663875284	4.119682921	5.766084378	0.00692059	0.010046543	3.876020979	13.01019662	1.76E-05	9.37E-05	4.265710813	15.38768233	2.34E-06	2.29E-05
chr10	83573604	83573851	+	248	1202	Peak_3327	2	1950	2.12E+14	2739	3.494203938	1.030382223	-1.598281136	-1.704757203	-2.18438831	-1.341944461	-0.905919386	0.46441705	-1.283265034	0.077416534	-1.045695684	-1.096544167	-0.603124847	5.801790928	9.644348783	0.000472339	0.001117649	4.067199531	7.076583679	0.001654102	0.003279363	4.670822226	12.07565692	2.71E-05	0.000145008
chr10	83693101	83693447	+	347	1203	Peak_3328	3	5969	3.11E+14	5803	0.881822027	1.567339343	-0.710558692	0.189165348	-2.511722248	-0.572691995	0.426085014	3.055058705	1.541546202	0.954056347	-0.415004501	2.811021087	1.845180464	6.381529468	20.50759066	1.36E-06	1.38E-05	5.499939824	0.766531584	0.468760884	0.507335861	4.888710331	10.18741427	0.000117643	0.000441931
chr10	83798305	83798621	+	317	1204	Peak_3330	2	1960	2.21E+14	3051	3.036205565	-0.429351933	-3.410363341	-1.762727993	-1.890184875	-1.634039038	-0.83081038	1.18802613	-0.367113147	0.142972898	-0.545721433	-0.139393604	-0.363172932	6.029797428	7.965404741	0.001434961	0.002705808	4.795076885	15.31565121	3.52E-06	2.85E-05	4.627148809	14.24027372	5.38E-06	4.30E-05
chr10	83860132	83860334	+	203	1205	Peak_3332	2	4557	2.32E+14	4815	1.985113427	1.271006039	-0.445029538	-1.175462983	-2.462075468	-0.736748326	0.312551731	2.084007011	-2.908168969	1.241094257	0.549104302	0.599703452	0.198506227	6.251812035	15.36431892	1.70E-05	9.07E-05	4.09143297	3.385061231	0.039928105	0.054372025	4.393728889	6.282235816	0.002957384	0.005427419
chr10	83872064	83872337	+	274	1206	Peak_3333	1	1552	1.21E+14	687	2.000238745	1.009857656	0.132437235	-0.98592984	2.358900924	1.341562252	-0.859760283	0.349589344	-1.55474221	-0.543620984	-1.696683286	-0.901495999	-0.986126745	6.376124665	10.5534206	0.000266317	0.000713303	4.711835864	3.597357423	0.032960553	0.0456752	6.531225822	29.67840508	2.65E-10	1.66E-08
chr10	83993206	83993408	+	203	1207	Peak_3336	3	7449	3.12E+14	6503	3.746873536	2.713546699	-0.572530165	0.448237013	-1.669571623	-0.746628172	0.464660526	1.774109967	0.234160066	2.049558844	-0.123399691	1.26071654	1.747692106	7.486756068	97.48927717	6.61E-15	2.87E-12	5.345466292	1.079015042	0.345919145	0.385822298	4.9108392	6.695317839	0.002075716	0.004091027
chr10	83995595	83995834	+	240	1208	Peak_3337	2	3149	2.33E+14	4933	2.049145114	1.967642926	-1.436768151	-0.256957551	0.41798174	-0.742997904	-0.155477946	0.889857793	-0.656040266	0.703262992	-0.266750384	0.226706711	-0.2156504	5.847201571	20.04520795	1.69E-06	1.61E-05	4.377075509	0.932131595	0.398893903	0.438339909	4.46514519	1.680757762	0.192927823	0.216003738
chr10	84104493	84104702	+	210	1209	Peak_3338	6	20444	6.21E+14	19908	-2.904599278	0.834697948	0.538588271	-0.074101393	-1.916504207	-0.723028953	-0.27378684	-0.625562115	-0.163823026	-1.335024902	0.157241023	0.291652379	-1.828470792	4.794365473	8.253238536	0.001179949	0.002314162	4.472669773	0.015846878	0.984281811	0.985817402	4.562655767	5.481643189	0.005928104	0.009527199
chr10	84368918	84369323	+	406	1210	Peak_3343	5	16598	5.11E+14	12518	-4.476217391	0.031155386	-2.002233299	-0.458530158	-1.881892822	-0.307541625	-0.167731945	-0.103684552	-0.459879097	1.135617488	-0.636632312	0.576259713	0.438130655	5.575945841	10.96176586	0.000207136	0.000589263	5.341034657	2.47144021	0.09234001	0.116660137	5.676498966	8.737300672	0.000377657	0.001078756
chr10	84399960	84400162	+	203	1211	Peak_3346	3	6827	3.12E+14	6268	1.006820759	1.038933547	-1.018820967	-1.487194675	-2.520637443	-1.059274413	-0.369540117	2.070737523	-0.010454295	1.941474846	0.554695879	1.073325158	0.108601488	5.56782695	6.508009787	0.004004866	0.006278807	4.104619468	5.041084429	0.009209714	0.014350593	4.427626974	8.095097827	0.000640283	0.001629124
chr10	84412336	84412675	+	340	1212	Peak_3347	3	6351	3.12E+14	6319	2.39788481	1.47478981	-2.565277728	-0.774020582	-2.479310327	-1.233583753	-0.021940825	3.720846634	-0.353783045	2.013435608	-0.91759495	1.98717723	1.04791607	6.952657612	25.92733328	1.35E-07	2.22E-06	4.992267953	3.495308618	0.036138266	0.049656679	5.025592314	12.84647264	1.51E-05	9.26E-05
chr10	84475040	84475317	+	278	1213	Peak_3351	3	6063	3.12E+14	5994	0.260207816	1.459189345	-1.00219975	-1.12473777	-0.723986592	-0.370959832	1.783168151	2.203904355	0.076442604	3.433143841	0.780099275	0.723629627	1.411707685	6.50037794	15.08586456	1.97E-05	0.000101319	4.684445033	5.084926433	0.008866748	0.013864558	5.215533049	1.89278606	0.157528159	0.178727181
chr10	84943884	84944107	+	224	1214	Peak_3354	2	2471	2.22E+14	3765	9.426874462	1.116046739	-1.985817559	-0.774276363	-1.912454125	-1.032556116	-1.538906735	1.165395666	-0.250689338	0.042008754	-1.388503641	0.422928657	0.319644485	5.605913999	11.53731411	0.000146244	0.000451826	4.027637195	1.884219405	0.160124927	0.19227792	4.193683512	5.375081998	0.006509152	0.010315154
chr10	85021961	85022163	+	203	1215	Peak_3356	3	6430	3.12E+14	6792	4.355628024	1.584049972	-1.938375054	-2.273212389	-3.653596932	-1.790660322	1.307677186	3.747391612	1.286110464	2.805291382	2.085090007	2.499907512	2.856322132	6.945506103	36.49719883	3.11E-09	9.40E-08	4.424271347	14.31295678	7.02E-06	4.72E-05	4.700468898	25.73108263	2.65E-09	1.14E-07
chr10	85416106	85416334	+	229	1216	Peak_3358	7	23071	7.22E+14	23994	-2.327813358	0.642029923	0.132437234	0.005150485	-3.106401917	-0.645593681	0.223181193	-0.035276298	1.493117472	0.26069697	0.764186929	1.476414818	1.937901795	5.460196417	4.157427081	0.024138144	0.030332636	5.376320052	0.126024814	0.8818071	0.893022406	4.936624375	15.84190114	1.69E-06	1.80E-05
chr10	85765466	85765735	+	270	1217	Peak_3370	1	1704	1.22E+14	836	0.811426041	1.645353392	0.639659695	2.031982956	0.608872472	0.915721369	-0.055416509	0.676761931	0.514165986	0.081344482	-0.070108068	0.590732926	0.336768199	5.745093479	13.37784034	5.03E-05	0.000201486	6.226662688	21.04155754	8.88E-08	1.93E-06	5.428647278	5.826168674	0.004388211	0.007470456
chr10	85776351	85776553	+	203	1218	Peak_3371	2	5071	2.32E+14	4395	1.447470732	2.04686626	-0.035747954	0.344564528	-2.740477043	-0.494239621	-1.292616722	-0.035338104	0.724262641	-0.096544266	-0.672436471	1.685349178	1.089445515	6.562004465	36.62174068	2.99E-09	9.10E-08	5.377405824	0.5834077	0.56087842	0.59662569	4.768437402	8.816936791	0.000353902	0.001027656
chr10	85834301	85834501	+	201	1219	Peak_3374	3	7403	3.22E+14	8199	-2.648380102	0.740159814	-3.501453032	-0.197002303	-2.648688163	-0.462481454	-0.67063507	0.619904174	0.471477393	0.139472288	0.333914206	1.1807832	1.035267012	4.765636888	6.637180404	0.003647454	0.005797508	4.401745081	1.505875639	0.229432723	0.266164783	4.509132716	8.912153236	0.000327498	0.000966191
chr10	86075260	86075465	+	206	1220	Peak_3379	4	9044	4.21E+14	9940	1.946259639	-1.30445555	-0.805304973	-2.193505772	1.04566294	-1.02422773	-0.463329612	-1.659602453	-2.382143686	-1.108147641	-1.193946731	-1.910709632	-2.121594453	4.567830369	6.774092533	0.0033052	0.00534504	4.26039604	11.6776645	4.62E-05	0.000193988	5.012734567	6.967600339	0.00164661	0.003402752
chr10	86092063	86092263	+	201	1221	Peak_3380	4	10268	4.11E+14	8424	0.225450797	-2.79913228	-2.921992863	-3.149462932	-0.877185363	-1.959099654	0.405803506	1.244147133	0.595609021	0.297960757	0.178554978	0.606027837	-0.09666953	3.657018682	13.18692	5.60E-05	0.000219028	3.765148853	18.23424407	5.12E-07	6.94E-06	4.253479827	10.73697667	7.63E-05	0.000317411
chr10	86129549	86129763	+	215	1222	Peak_3381	7	20983	7.11E+14	21585	-4.166597134	0.197430752	0.078859595	0.643606416	-0.361916829	0.077479791	-0.354210238	0.132890397	1.766042732	-0.390308884	1.283816471	2.473151711	2.134015758	3.885905169	7.701733814	0.001720047	0.003129435	4.851732407	1.103102477	0.337949793	0.377849964	4.376946707	0.085915594	0.917758682	0.923543001
chr10	86401174	86401381	+	208	1223	Peak_3387	5	16036	5.11E+14	12560	-3.433258949	0.843871512	-3.501453032	-0.673337135	-0.515425965	-0.278937306	-0.142087536	0.366177544	-0.205143495	0.756255222	0.460131969	-0.156758291	0.259774456	4.721489281	5.311403467	0.009762175	0.013582329	4.081031633	3.02471611	0.055433662	0.07335688	4.848237423	0.668602698	0.515345199	0.540534474
chr10	86861586	86861788	+	203	1224	Peak_3388	2	2579	2.33E+14	5144	1.990848947	2.32402135	-2.921992852	-0.729616692	-1.02700093	-0.162020868	-1.468805224	1.508585635	-1.20814501	1.189851859	-1.30405849	0.545836297	0.399670546	6.444067894	30.90009263	2.07E-08	4.63E-07	3.765020516	1.763865675	0.179456637	0.213051174	4.381215766	0.75541669	0.473231331	0.49935361
chr10	86861843	86862045	+	203	1225	Peak_3389	2	4074	2.33E+14	4860	4.655505771	2.280501369	-0.035203158	-0.420838563	0.684261048	-0.141775943	-1.320816693	1.380356121	-1.52987679	1.267480113	-2.016192572	0.669492123	0.459301014	6.85412769	56.10701273	1.47E-11	1.06E-09	4.317231136	0.567133341	0.569920252	0.604921898	4.638075234	0.357370256	0.700656401	0.718995871
chr10	87195388	87195590	+	203	1226	Peak_3394	2	4562	2.12E+14	2358	1.36117101	0.662141271	-1.42277323	-1.538714835	-3.804379495	-1.514533182	-0.10311539	1.591525536	-0.558823836	-2.082782656	-0.023786178	0.551713594	-2.048788855	6.196500969	5.235086757	0.010349484	0.014288502	3.899989877	5.432738077	0.006571808	0.010618755	4.317087264	19.38493089	1.48E-07	2.78E-06
chr10	87207523	87207765	+	243	1227	Peak_3396	3	6304	3.12E+14	6335	1.734938047	0.679056465	-2.921992863	-1.568786216	-2.437947685	-1.499585306	0.003690544	2.349163277	0.030125793	0.981156889	0.625667343	1.249179531	1.642490635	5.845615369	5.835133594	0.006572235	0.009610109	4.137257277	6.088176769	0.003764912	0.006529478	4.505538809	13.85802233	7.12E-06	5.29E-05
chr10	87268705	87268923	+	219	1228	Peak_3398	4	9317	4.12E+14	9638	1.810459445	1.017790806	-1.537853542	-1.629411198	-1.792025129	-0.530137466	-1.749484276	-1.021010509	-2.482662492	-1.336785415	-1.846550838	-1.651051999	-1.647184741	6.345165154	10.8201568	0.000225904	0.000629293	4.381057328	8.503741319	0.000522642	0.001289242	4.606417406	4.633734358	0.012553806	0.018124157
chr10	87386501	87386703	+	203	1229	Peak_3399	3	6859	3.21E+14	7312	0.408625165	1.092522379	-7.444033961	-1.961263231	-2.085011775	-0.832040517	-0.013990831	1.407748396	-0.030463579	1.769565932	-0.249590066	1.18658299	0.888268075	5.789748899	6.679159973	0.003538694	0.005653214	4.014437006	11.36776624	5.81E-05	0.000232211	4.859559754	9.839241961	0.000155169	0.00054696
chr10	87393811	87394011	+	201	1230	Peak_3401	1	1701	1.31E+14	1270	4.832466646	-2.495373958	-0.03561018	-1.087654772	1.031168046	-1.035836646	0.390672764	0.533045421	2.879493783	1.348791312	1.872034193	2.403594374	2.163509573	3.533944783	10.69715742	0.000243668	0.000666604	4.504160431	3.283829929	0.043768839	0.059134373	4.787952995	6.151733372	0.003309559	0.005938975
chr10	87839517	87839736	+	220	1231	Peak_3404	1	480	1.39E+14	1762	9.455374824	1.084916687	-0.708802115	-0.666740821	-0.577679733	-0.649429112	-0.53714254	0.169953183	-0.528342241	-0.621474564	-0.825377941	-0.110158961	-0.768102821	6.175992765	18.17517045	4.09E-06	3.15E-05	4.964193684	1.662151122	0.197664764	0.232464686	4.763809032	2.239595964	0.113328944	0.131459868
chr10	88312677	88313007	+	331	1232	Peak_3413	4	8896	4.21E+14	9909	0.891316416	0.644893745	-1.985817559	-1.684558278	-0.447173709	-1.420150084	-1.800900118	-1.303802796	-1.592934288	-1.75644126	-2.209716538	-1.454932517	-1.881790916	6.6057849	4.837959939	0.014071967	0.018744982	4.549905512	11.21725761	6.50E-05	0.000252542	4.848626598	10.28262759	0.000109102	0.000417222
chr10	89531506	89531733	+	228	1233	Peak_3424	4	9401	4.12E+14	9644	1.39056066	0.617554487	-0.445029538	-1.459976948	-0.735605031	-0.900568328	-0.630670481	-1.122852432	-2.686023913	-0.511400793	-1.056587526	-1.393673398	-1.45219205	5.941902019	3.761503589	0.033304486	0.040575564	4.253252826	4.674941978	0.012666192	0.019088739	4.678589536	3.78528481	0.026993688	0.035503457
chr10	89537559	89537759	+	201	1234	Peak_3425	4	8247	4.22E+14	10247	0.375156831	-2.141695335	-1.985817559	-2.054075481	-0.687557161	-1.49133839	-1.134671423	-1.001031775	-1.570234676	-0.914019817	-0.763173934	-0.837773964	-1.187256623	3.788952964	7.701020468	0.001720895	0.003130609	3.91180173	8.535620408	0.000509597	0.001263435	4.119952675	5.049038478	0.008677289	0.013197309
chr10	89974669	89975031	+	363	1235	Peak_3428	3	6798	3.22E+14	7971	-1.235446987	1.265443639	-0.445029538	-0.557937398	-1.139521472	-0.37627929	-0.038662414	0.559569878	0.062337897	1.259051784	-0.376914701	0.740945517	1.1351305	6.405781109	8.968499025	0.000732465	0.001582037	5.257274629	1.425633379	0.247745253	0.285489322	5.280661936	3.039640309	0.053575681	0.065653966
chr10	90428412	90428628	+	217	1236	Peak_3429	4	8830	4.12E+14	9583	1.90347177	0.111440222	-1.985817559	-1.869558088	-2.514014176	-1.353598319	-2.104409868	0.102452619	-2.259471513	-0.79187431	-2.301681274	-1.173729187	-1.848026281	6.147985618	5.83379929	0.006578788	0.009617645	4.035844747	7.859386237	0.000874838	0.001947842	4.189836081	9.338718806	0.000231831	0.000739302
chr10	90498772	90499053	+	282	1237	Peak_3430	3	5393	3.12E+14	6639	2.318145163	1.612092426	-2.414511843	-1.113764298	-1.380857087	-0.172057995	0.334689989	4.839415468	0.323788173	4.864030799	0.780128606	4.297861111	4.019866698	7.075747544	34.29129299	6.40E-09	1.74E-07	4.865796016	8.396537627	0.000569091	0.001378984	5.312028161	2.867837876	0.062850965	0.075983856
chr10	91557326	91557564	+	239	1238	Peak_3439	2	2617	2.32E+14	4456	2.440683182	0.344117223	-2.213434915	-1.016372679	-2.964907947	-1.755757565	-0.808092343	0.685904994	0.829287754	-0.122460378	-0.949773961	0.99005292	0.219395189	5.748633673	4.755095589	0.015014138	0.019857533	4.584977669	8.006104067	0.000777454	0.001771855	4.456803323	15.57657875	2.05E-06	2.08E-05
chr10	91765020	91765370	+	351	1239	Peak_3440	4	9466	4.11E+14	8326	1.00159987	-1.463735029	-2.734781968	-2.283579777	-1.980587942	-1.911839349	-1.273724132	2.016593338	-0.013070086	-0.569278846	-0.361874383	-0.196105616	-1.446236893	5.535660693	9.400444808	0.000552657	0.001263645	4.544239677	18.78947527	3.60E-07	5.36E-06	4.885403337	22.8529847	1.56E-08	4.69E-07
chr10	92427299	92427685	+	387	1240	Peak_3444	4	9329	4.11E+14	8334	0.167625759	-1.658384239	-2.330829705	-2.19529242	-1.792551757	-1.707213456	-2.021587163	0.951991931	-0.263686557	0.739740473	-0.086067546	-0.171875664	-1.469617744	5.628640659	16.84034444	7.94E-06	5.19E-05	4.881768041	24.5982658	1.09E-08	3.86E-07	5.116412511	22.15653788	2.43E-08	6.79E-07
chr10	92602512	92602712	+	201	1241	Peak_3448	4	8699	4.12E+14	9086	0.634738777	-2.203728623	-0.439155421	-2.199456079	-2.435607048	-1.762348168	-0.955965552	-0.808189404	-0.980338823	-1.086970157	-0.425063897	-1.380986982	-1.375695146	4.11831984	12.46006327	8.49E-05	0.00030047	4.179052267	12.21679944	3.12E-05	0.000144497	4.65405157	18.09939111	3.52E-07	5.45E-06
chr10	92647626	92647850	+	225	1242	Peak_3452	3	6177	3.12E+14	6651	2.815977811	2.211645937	-1.436768151	-0.232988645	-0.929504878	-1.115992567	0.019357677	3.181602723	1.913589947	1.434135084	0.352375408	2.526018874	2.124299879	6.753470983	48.65327918	9.28E-11	4.94E-09	4.924590467	1.221032447	0.30157676	0.340926056	4.548623819	5.213109687	0.007506491	0.011649502
chr10	92690002	92690344	+	343	1243	Peak_3453	3	7110	3.12E+14	6733	0.059353723	1.043612466	0.538588271	-1.542118107	-1.856220265	-0.947405992	-0.079791487	3.269963377	0.047593753	2.426738642	-0.662799574	1.684695484	0.871210075	6.740285996	8.126092957	0.001286119	0.002475272	4.853547652	10.0919749	0.000151843	0.000484625	5.290896755	13.42301084	9.82E-06	6.74E-05
chr10	92694702	92694904	+	203	1244	Peak_3454	3	6488	3.12E+14	6372	2.617932488	1.735234355	-1.018820967	-1.493821612	-2.185683316	-0.44365307	-0.25419848	3.111801349	-0.434666928	3.064097263	-0.141759262	1.757032523	1.10996097	6.593889561	26.26201523	1.18E-07	1.99E-06	4.325954868	6.083151586	0.00378089	0.006551657	4.930735733	6.926101083	0.001705617	0.003502037
chr10	92806325	92806527	+	203	1245	Peak_3455	1	728	1.23E+14	1153	3.579927737	2.21460399	0.210768593	0.480384682	-1.027215104	-0.335728234	-1.116225319	-0.801922033	-1.540787208	-0.37247651	-1.262603891	-0.736741014	-0.737695239	7.144151645	61.68407208	4.15E-12	3.85E-10	5.544162404	1.2709576	0.287417699	0.326553218	4.96721915	2.118894733	0.127051047	0.146243249
chr10	92888491	92888693	+	203	1246	Peak_3456	2	1916	2.12E+14	2820	3.066422419	2.265090282	-2.734781968	-0.574959919	-0.704870399	-1.168211996	-0.786670071	0.408747662	-0.799985227	0.129017488	-0.893250842	-0.17668276	-0.463745578	6.69224727	38.07963587	1.89E-09	6.15E-08	4.487631474	2.821733149	0.066784684	0.08689284	4.264180241	3.952793294	0.023179225	0.031030202
chr10	92940488	92940897	+	410	1247	Peak_3460	7	20773	7.21E+14	23281	-3.614621409	0.047916193	1.346215149	0.890812157	-0.96371572	0.693642389	0.388543714	0.50642212	3.18049128	0.34588635	2.184254545	1.749888514	2.81934471	5.305671465	6.916094872	0.002985878	0.004913218	6.128638606	5.282025932	0.007480037	0.011895409	6.103117273	6.39190433	0.002691255	0.005025819
chr10	93116121	93116466	+	346	1248	Peak_3468	4	10259	4.21E+14	9898	-0.132839214	0.926098987	-1.799781575	-0.776449582	-0.091150386	-0.242353587	0.026244872	-1.23126508	-2.500945754	-0.4742716	-0.543410401	-1.295748548	-0.520967597	6.06096364	4.599364943	0.016970087	0.022142238	4.830189826	3.529617753	0.035036098	0.048271365	5.54262846	0.396333109	0.674133947	0.69395148
chr10	93125153	93125498	+	346	1249	Peak_3470	7	24253	7.11E+14	20568	-3.388468677	1.245916476	-0.296523671	0.001444215	-1.452351858	0.464914655	-0.012499105	1.488305097	-0.237469176	1.16394824	-0.193286325	1.21623155	0.77109764	6.01058135	11.59043339	0.00014167	0.000440922	5.379028236	0.23479283	0.791400019	0.811007369	5.780644704	6.755723494	0.00197153	0.003923831
chr10	93125876	93126229	+	354	1250	Peak_3471	3	6635	3.12E+14	6527	2.960421495	2.17031627	-1.179571503	-0.096535641	-1.314428223	1.074690314	0.011771119	2.102027275	-0.679615533	2.398690266	-1.01092756	1.771078444	2.431992255	7.496563764	68.11364373	1.08E-12	1.37E-10	5.559921693	1.579846938	0.213786902	0.249634081	6.422468036	17.13424917	6.84E-07	9.05E-06
chr10	93186219	93186486	+	268	1251	Peak_3472	3	5878	3.12E+14	6669	1.530746586	0.988037503	-1.002199748	-0.670041972	-1.795232701	0.350267503	-0.404298463	3.352922754	1.335723803	1.752400482	0.069630207	0.858994294	1.808420759	5.982767318	8.339008599	0.001113594	0.002206778	4.50217818	1.395105074	0.255102108	0.293024619	5.096933361	4.45967594	0.01467077	0.020755694
chr10	93212078	93213251	+	1174	1252	Peak_3473	3	7399	3.11E+14	5497	0.139089141	0.961556355	-0.057320903	1.234454098	0.226594062	1.163859713	0.523956027	1.207595331	1.384930092	1.208744376	1.015574075	0.421386476	1.499045708	7.688080234	15.26219682	1.80E-05	9.45E-05	7.788940417	19.87570999	1.82E-07	3.28E-06	7.74518333	21.11053079	4.75E-08	1.16E-06
chr10	93321954	93322266	+	313	1253	Peak_3476	2	2920	2.33E+14	5242	3.024813905	2.075976377	-1.985817476	-0.355424268	-1.370330276	-0.458025172	-1.71469244	2.720224159	-1.212175916	1.875054813	-1.02154197	1.30650328	1.063697619	6.96367675	41.71119867	6.31E-10	2.38E-08	4.834961536	0.909200535	0.407889781	0.447299772	5.264993727	4.170074181	0.019039727	0.026075841
chr10	93381504	93381776	+	273	1254	Peak_3477	2	2968	2.33E+14	5163	2.142714968	1.997565094	-2.996710008	-0.311218153	-1.995082221	-0.220510867	-0.994785356	1.560252148	0.205425104	0.829310781	-0.388276711	0.842672176	0.735185	6.622064131	30.77868465	2.16E-08	4.79E-07	4.603844291	3.609792061	0.032593538	0.045202658	4.861274351	5.896374085	0.0041285	0.007109234
chr10	93407147	93407349	+	203	1255	Peak_3478	4	9647	4.12E+14	9536	1.498010781	1.239091566	-0.439155421	-1.432921362	-1.905055084	-1.589270225	-1.899986932	-0.732496133	-2.775609817	-0.701926915	-2.617858528	-1.454478071	-1.69503241	6.177778144	10.14276941	0.000344182	0.000870609	4.142180377	4.102403113	0.020980235	0.030204912	4.035445362	7.386623885	0.001156035	0.002581205
chr10	93482121	93482395	+	275	1256	Peak_3481	6	20442	6.11E+14	17376	0.163227944	0.990296251	5.748710095	-1.160422231	-1.958960792	-0.658106865	-0.48202391	2.385621408	0.909037422	1.275167572	0.168058567	0.941071604	0.684381768	6.008691219	6.237741612	0.004878126	0.007436771	4.538373539	5.280983691	0.007486749	0.011904777	4.78667899	5.884918044	0.004169778	0.0071643
chr10	93544702	93544902	+	201	1257	Peak_3484	5	14302	5.11E+14	12406	-3.580626655	0.152947608	-2.01055958	-0.54687178	-0.064876386	-0.139100357	1.768993442	0.551317085	-0.421237072	1.850482076	1.13127686	-0.59645699	0.187975793	4.681037195	6.511576899	0.003994514	0.006264489	4.485830394	2.284926379	0.109871981	0.13635542	4.926589084	0.103141383	0.902122642	0.908876911
chr10	93661354	93661556	+	203	1258	Peak_3489	4	9431	4.12E+14	9563	0.666264187	0.886494778	-1.609546952	-1.040396815	-0.906576699	-0.854996578	-0.625259675	-0.353475368	-0.468397785	-0.665687632	-0.496058242	-0.815982706	-1.594168632	5.707169391	4.439690519	0.019257958	0.024796673	4.621507606	4.991205565	0.009616581	0.014920445	4.645177247	3.561371313	0.03312162	0.042590246
chr10	93928441	93928706	+	266	1259	Peak_3495	3	5629	3.21E+14	7783	-2.662833814	0.526506766	-7.03175486	-0.609685188	-1.241077692	-1.205305154	1.90718988	4.664506581	3.954113506	2.704019968	3.044661708	4.851374585	3.426074424	5.373685569	7.073676692	0.002669366	0.004473136	4.717536269	2.532316534	0.087264028	0.110804299	4.648317389	7.45922313	0.001087668	0.002464992
chr10	93949394	93949745	+	352	1260	Peak_3496	3	7041	3.22E+14	8033	-1.830962446	0.935046857	-1.537853542	-0.238252356	-2.841338754	-0.540021052	0.107870113	0.277618486	1.746631505	-0.202236439	0.803974703	2.897149339	2.090159065	6.130331632	12.53695003	8.12E-05	0.000290482	5.639840464	1.231328063	0.298599142	0.33789918	5.323792864	10.18776568	0.00011761	0.000441862
chr10	94093531	94093778	+	248	1261	Peak_3499	4	8476	4.11E+14	8635	1.573987011	-1.578595002	-4.495929634	-2.581422381	-2.485450307	-1.725152585	-1.366156176	-0.755004782	-2.247991425	-0.175035575	-1.39716745	-2.274965999	-1.956672951	4.787903958	9.987521455	0.000379608	0.000939194	4.246422749	17.76610605	6.93E-07	8.64E-06	4.566771662	18.23687887	3.20E-07	5.07E-06
chr10	94150989	94151512	+	524	1262	Peak_3500	8	27784	8.11E+14	25556	0.639551348	-1.158108564	1.6420269	1.071708462	-0.628058224	-0.771655903	-0.282312547	-0.159082774	-0.03130504	-0.281190101	-0.255775401	-0.494390033	-0.585199945	5.21945504	8.087394646	0.001320405	0.002529893	6.997053175	14.26048541	7.28E-06	4.85E-05	5.563409442	6.030043368	0.003676723	0.006458315
chr10	94292797	94292999	+	203	1263	Peak_3505	2	3448	2.31E+14	4227	0.421057851	1.001815271	-2.921992863	-1.56379846	-1.550049309	-0.778329218	-0.801200017	0.663550823	-1.170933999	0.878086538	-0.789706501	0.051560884	-0.786869211	5.86417538	5.853870001	0.006480945	0.009495095	3.996913097	6.072935639	0.003813588	0.006602378	4.477585236	4.27859983	0.017264267	0.023939042
chr10	94474872	94475125	+	254	1264	Peak_3508	3	6175	3.21E+14	7554	-2.300842215	1.082226353	-1.757038276	0.168307101	-0.589719721	0.468560614	1.467187538	1.092649031	2.358676617	2.11590944	2.161743014	1.811129258	2.991464266	5.454431804	6.119226341	0.005322673	0.008005963	5.155802647	2.042382606	0.137933435	0.167934365	5.429221284	2.108511519	0.128308399	0.147602319
chr10	94562148	94562431	+	284	1265	Peak_3510	3	5927	3.22E+14	8010	-0.966529959	1.058246864	-2.734781968	-0.904434371	-2.246694235	-0.080425878	-1.357257712	2.294690391	0.492948005	0.966670211	-0.053695213	1.949004617	0.637599346	5.950010221	6.782617191	0.003285046	0.005319427	4.55938518	5.686470462	0.005291009	0.008773269	5.094778908	6.88719091	0.001762912	0.003597625
chr10	94630666	94631204	+	539	1266	Peak_3512	3	7318	3.11E+14	5629	0.516850976	1.773586592	0.486343414	1.447529537	-1.449232211	0.289023474	0.304242185	0.866022129	3.951437376	1.010936397	2.425835692	3.838134054	3.429795721	6.730130527	24.61048619	2.31E-07	3.41E-06	6.713430981	17.36450318	9.00E-07	1.05E-05	5.60796856	4.718444125	0.011639555	0.016968157
chr10	94633418	94633945	+	528	1267	Peak_3513	1	1223	1.23E+14	1101	1.641345645	0.650082562	1.306442706	0.315502042	-0.71881361	-0.05177106	-1.635895297	-1.130042137	-1.643695608	-1.679414855	-1.743344228	-0.664446136	-1.15513974	6.723287323	7.074768272	0.002667301	0.004471136	6.680296083	3.476090121	0.036771208	0.050443163	5.920384916	1.145136567	0.323487482	0.350526294
chr10	95002039	95002241	+	203	1268	Peak_3519	2	3941	2.12E+14	2350	2.56050689	1.248931916	-0.70358513	-0.5744195	-4.018141499	-1.740839815	-1.047391249	-0.396951227	-0.606279032	-0.921111228	-0.639923655	0.432576854	-0.189388623	5.537364443	8.783688448	0.000827456	0.001742741	4.315936586	1.160477962	0.31972016	0.359450426	4.218270638	17.89287041	4.05E-07	6.08E-06
chr10	95045633	95045889	+	257	1269	Peak_3520	3	5875	3.11E+14	5703	0.044300377	0.957104562	0.280032679	-1.224961478	-1.438020962	0.547993423	-0.891544977	3.393363617	1.272995637	3.168492989	0.57814275	2.327553829	2.649886281	6.155981511	5.34380414	0.00952359	0.01328457	4.402694462	4.336837527	0.017047471	0.025012751	5.414582906	5.517391044	0.005745327	0.009280565
chr10	95093416	95093643	+	228	1270	Peak_3521	2	1929	2.12E+14	2832	3.214596817	1.954121031	-2.565277728	-2.159449474	-0.955321756	-1.39807256	-0.456244511	0.823644466	-1.168424952	0.568882188	-1.007532832	-0.949703389	-0.992482174	6.979243064	43.93646095	3.34E-10	1.44E-08	4.008699872	10.99643121	7.67E-05	0.000286292	4.633621594	8.737289158	0.000377661	0.001078756
chr10	95216249	95216585	+	337	1271	Peak_3523	3	7087	3.21E+14	7176	0.14628004	-1.516945191	-2.565277728	-2.205095089	-2.182657174	-1.124328377	0.059921815	3.927388271	-0.689301201	1.418478786	0.712245195	1.469110008	0.849932218	4.843357038	7.889004816	0.001512024	0.002823135	4.331476295	11.94839311	3.79E-05	0.000166671	4.700723788	10.37656973	0.000101297	0.000394574
chr10	95222743	95222946	+	204	1272	Peak_3524	7	22011	7.21E+14	23633	-2.910506227	0.369195827	0.376461203	0.746135283	-2.759651614	-1.00072202	-0.319206893	1.282074968	3.216335738	0.309438083	1.07316961	2.678026523	2.151370274	4.600899505	7.846400615	0.001556889	0.002888527	5.212268488	2.10849301	0.129621161	0.158666723	4.318145206	9.284442747	0.000242208	0.000765111
chr10	95478476	95478750	+	275	1273	Peak_3530	4	9613	4.22E+14	10476	0.448147673	-2.233807976	-1.179571503	-2.284710137	2.239300073	-0.662008492	-0.415220525	-1.722068461	-2.795862428	-1.031810993	-0.774283346	-2.404338446	-2.259005011	4.731338086	16.87688974	7.79E-06	5.12E-05	4.716628162	18.85879906	3.44E-07	5.22E-06	6.127061869	14.73009903	3.76E-06	3.30E-05
chr10	95573776	95573976	+	201	1274	Peak_3532	3	7657	3.22E+14	8234	-1.445639065	1.850753269	-2.002233399	0.131168389	-2.065721443	-0.370772319	-1.16696258	0.086077276	-0.882026224	0.54491611	-0.096569502	0.63730827	1.446560355	5.372930436	15.2077242	1.85E-05	9.66E-05	4.375154222	1.500613339	0.230589779	0.267358791	4.516061401	5.15210959	0.007921596	0.01219849
chr10	95672626	95672826	+	201	1275	Peak_3533	2	2196	2.21E+14	3150	6.123688484	-1.450654203	-4.234001601	-2.424281987	-2.016338447	-1.969932669	-0.667019186	0.441179143	-1.251530909	-0.224974605	-0.494545184	0.012561725	-0.86873167	3.92512262	5.838232366	0.006557044	0.009591992	3.833078939	15.42114277	3.28E-06	2.69E-05	4.148506648	12.63378182	1.77E-05	0.000104859
chr10	95694087	95694289	+	203	1276	Peak_3535	4	8533	4.12E+14	9258	1.045449049	-1.699807862	-0.439155421	-1.619467372	-1.382339012	-1.624513606	-2.09262029	-1.0859663	-2.205434178	-0.798811436	-1.915935262	-1.772099435	-1.817504519	4.114447608	7.668275243	0.001760299	0.003187801	4.175425833	6.099497882	0.00372917	0.006480621	4.21671682	7.91300187	0.000744651	0.001829713
chr10	95801248	95801721	+	474	1277	Peak_3538	8	28392	8.11E+14	25747	0.03921682	0.754572587	0.581304803	0.751888806	-0.070452638	0.781616574	-0.999297312	-1.360187132	0.157948303	-1.08012536	-0.26720692	-0.373622227	0.389940196	6.500075557	5.699441162	0.007275377	0.010489929	6.701883402	5.932916357	0.004292308	0.007318512	6.362359155	6.619857543	0.002213851	0.004308982
chr10	95820446	95820646	+	201	1278	Peak_3539	7	21075	7.11E+14	20896	-6.069207737	0.78250969	0.283917911	0.654652464	-2.557276752	-0.257579234	0.107424357	1.045637743	2.573826962	0.480571389	0.6672886	2.023690572	2.166102927	4.848166546	20.84103974	1.17E-06	1.23E-05	5.05295172	1.564839404	0.21686977	0.252879326	4.606947714	6.745541711	0.001988708	0.003953169
chr10	96139564	96139803	+	240	1279	Peak_3547	5	16284	5.11E+14	12045	-2.341587842	0.328378395	-2.330829705	-0.951363092	-0.221843202	0.018378765	0.672582811	-0.522328129	0.178247816	0.55514886	1.543826093	0.728878266	1.105875959	5.364102588	6.845566991	0.003140185	0.005125526	4.877912247	5.562739709	0.005879903	0.009626738	5.387415842	0.078108726	0.924936342	0.930370928
chr10	96160241	96160603	+	363	1280	Peak_3551	8	28330	8.11E+14	25812	-0.132511153	1.321548359	2.457414464	1.376094647	-2.843864672	-0.089323937	-1.594275025	-1.000351271	1.503377039	-1.528498425	-0.794943885	1.165074308	1.036644004	5.870922107	10.7763083	0.000232074	0.000641922	6.395017054	14.16255402	7.80E-06	5.09E-05	5.028964768	9.751649894	0.000166414	0.000576055
chr10	96164891	96165092	+	202	1281	Peak_3552	6	20120	6.11E+14	17386	-2.000160359	0.540642496	6.007265795	-1.092566576	-0.971686481	0.262716733	-0.995582298	0.991943788	-0.387027192	2.068110788	-0.830389522	0.913657683	1.372813291	5.341904761	7.136409816	0.002553423	0.004317589	4.398832753	4.390969449	0.016252685	0.023944659	5.273756931	1.692757875	0.190721653	0.213650128
chr10	96269208	96269408	+	201	1282	Peak_3556	4	8369	4.22E+14	10117	0.375156831	-2.059790821	-0.615070349	-1.728503085	-0.617373034	-1.010085423	-1.445354904	-0.997742627	-1.325266101	-0.98337573	-1.207163561	-1.092805603	-1.786548731	3.657221973	7.684682405	0.001740438	0.003158701	4.159737375	7.273403915	0.00140766	0.00286563	4.451446853	3.255528233	0.043876422	0.054776646
chr10	96285964	96286164	+	201	1283	Peak_3557	2	5134	2.21E+14	2958	3.88223068	-2.562449939	-1.938375054	-1.847769191	0.616878897	-1.557481049	1.317385564	-0.259364071	-0.677553806	0.601609728	1.534900767	-0.410526123	-0.249345276	3.861764674	13.38283497	5.01E-05	0.000201261	4.454056486	9.195176084	0.00030339	0.000837995	4.806912995	10.54323938	8.88E-05	0.000357046
chr10	96291566	96291768	+	203	1284	Peak_3558	2	2264	2.12E+14	2892	2.713830259	2.103302825	-3.501453032	-2.032740052	-0.791877494	-1.34677204	-2.072236574	0.801943083	-2.640007484	0.726032634	-1.899842161	-1.090948594	-0.754263811	7.230781609	54.24283226	2.28E-11	1.53E-09	4.05162187	10.00727811	0.000162	0.000509963	4.529548026	6.932406144	0.001696514	0.003487995
chr10	96295566	96295791	+	226	1285	Peak_3559	3	5718	3.21E+14	7786	-1.508568988	1.192629959	-2.277521901	0.469916356	-2.514377704	-1.090678299	2.100614031	2.67042915	3.080728268	2.188651651	2.116262345	3.347470559	2.944190654	5.103925731	5.468342383	0.008662435	0.012221084	4.859475345	3.687412736	0.030395759	0.042399408	4.154319712	7.066856997	0.001513824	0.003185575
chr10	96295801	96296125	+	325	1286	Peak_3560	3	6166	3.12E+14	6693	1.750339784	0.937124201	-1.42277323	-0.787521021	-1.963955938	-0.976203747	-0.780887463	2.505521316	0.981484518	1.160442234	-0.472222544	2.61102784	1.161237789	6.304722435	8.884306467	0.000774223	0.001653683	4.989401086	3.285090412	0.043718745	0.059074463	5.15681599	11.02870015	6.07E-05	0.000267986
chr10	96367751	96368195	+	445	1287	Peak_3563	3	6281	3.21E+14	7379	-2.347551823	0.163449262	-0.703585129	-0.827446975	-1.503799708	0.091576624	0.004054296	2.420917489	-0.319022777	2.695987926	-0.171177511	1.710918818	2.43513799	5.913690153	7.426303543	0.002082787	0.003657042	5.290402417	4.292102666	0.017734471	0.025941694	5.958700166	4.306473962	0.016836286	0.023412011
chr10	96776381	96776583	+	203	1288	Peak_3566	2	2729	2.12E+14	2421	3.444247303	1.491260237	-0.572530171	-0.742779474	-0.620683726	-0.581618207	-0.375007431	-0.134406402	-0.425168437	-0.203751827	-0.354904037	-0.346709988	-0.612389363	6.08508518	18.19054679	4.06E-06	3.14E-05	4.632347921	2.448682124	0.094314921	0.118926028	4.541904285	1.519002094	0.225355309	0.249912687
chr10	96800712	96800996	+	285	1289	Peak_3567	4	8435	4.22E+14	10262	0.058929092	-2.104042462	-2.977556172	-1.907199111	-1.334015023	-1.40630032	-2.483902846	-1.35772303	-2.421658892	-2.564602249	-1.638756392	-2.358360545	-3.061921663	4.276706609	11.43344413	0.000155646	0.0004737	4.111709921	12.7290411	2.15E-05	0.000109575	4.680214984	9.245120167	0.000250023	0.000784567
chr10	96900865	96901072	+	208	1290	Peak_3569	3	6881	3.12E+14	6510	1.423005965	1.495731593	-0.439155421	-1.091093558	-1.200460749	-0.825456564	-1.176091921	2.242982598	0.480381856	1.388363629	-0.015536889	1.817893726	0.47224693	5.555698331	9.11453433	0.000665586	0.001464584	3.909366366	1.967365967	0.148034229	0.179121011	4.316328977	2.869209364	0.062770741	0.0758958
chr10	96979167	96979367	+	201	1291	Peak_3571	1	777	1.38E+14	1674	5.400450824	-1.680149137	0.955921372	-0.53837919	-1.615130314	-0.625635228	-2.19385535	-2.026703654	-0.563795398	-1.647406133	-1.247897775	-1.281387491	-1.500382175	3.763890361	5.004532626	0.012362193	0.016727013	4.911993808	1.188842564	0.311085435	0.350676679	4.64826339	4.118094736	0.019955404	0.027169433
chr10	97161725	97162086	+	362	1292	Peak_3575	1	1283	1.11E+14	110	1.799744629	-0.573075201	4.466477621	-1.878930719	-2.914304684	-1.294936022	-1.318396993	1.503239656	-1.34886018	2.024110197	-0.246564929	0.146652702	-0.574725709	6.191903994	8.174008438	0.001244967	0.002413568	4.473520024	11.2531101	6.33E-05	0.000247645	4.97864008	20.40595157	7.52E-08	1.65E-06
chr10	97349784	97349986	+	203	1293	Peak_3576	4	8734	4.21E+14	9830	0.228400631	-1.534134246	-5.468677547	-2.732762095	-1.017975209	-1.854366072	-1.308483446	-1.224914947	-0.984906201	-1.203254704	-1.162098582	-1.178231352	-1.96990788	4.945217196	9.034124902	0.000701571	0.001527407	4.006540432	14.09178485	8.19E-06	5.28E-05	4.448697788	11.75656991	3.46E-05	0.000174288
chr10	97550078	97550279	+	202	1294	Peak_3577	4	9263	4.11E+14	8325	0.225450797	-1.714958304	-2.921992863	-2.052178223	-1.780744386	-1.424654338	-1.62379678	1.497932624	0.362076018	-0.737938569	-0.730449667	-0.770671072	-2.059474551	4.146223344	6.577182153	0.003809077	0.006013768	3.955155842	9.604875344	0.000220739	0.00065048	4.450378101	8.019177432	0.000681842	0.001711547
chr10	97887175	97887377	+	203	1295	Peak_3582	2	4274	2.32E+14	4414	1.515356522	-1.093314287	-1.938375054	-2.15843998	-2.812926109	-1.856546335	-0.322625859	1.158987595	-0.227768299	0.657479053	0.537399793	0.219933119	0.371378946	5.73572727	7.590907952	0.001857242	0.003333968	4.145414867	11.23951425	6.39E-05	0.000249496	4.476673403	16.6390358	9.66E-07	1.17E-05
chr10	97981118	97981588	+	471	1296	Peak_3584	4	8793	4.12E+14	9582	2.073680851	-0.412815697	-1.217583417	-2.05589845	-0.974996027	-1.125953264	-2.231972767	0.361733346	-2.26166033	-0.325013499	-2.072538607	-0.423533809	-2.064968319	7.007358043	13.1659326	5.66E-05	0.000221226	5.142015519	22.58202818	3.53E-08	9.42E-07	5.807406745	13.91012337	6.85E-06	5.14E-05
chr10	98017173	98017641	+	469	1297	Peak_3585	3	5335	3.12E+14	6563	1.503963249	2.004432692	-3.006411078	-0.91958558	-1.60762449	0.217569688	1.776761408	2.898998128	1.676937608	3.041668377	1.895565947	2.407080219	3.633819796	7.469818103	52.53718181	3.46E-11	2.16E-09	5.243474933	9.2171785	0.000298228	0.000826059	5.988934371	7.688372424	0.000897852	0.002124007
chr10	98164116	98164410	+	295	1298	Peak_3587	3	7820	3.21E+14	7191	0.228069057	-2.145534143	-3.218311637	-2.162289701	-1.580448973	-1.580597568	0.021922864	1.854437213	0.964715638	0.64157604	0.794752357	1.38649131	-0.010453903	4.656828156	11.79783159	0.000125211	0.000403089	4.391735684	21.74743288	5.80E-08	1.38E-06	4.671324031	13.14899049	1.21E-05	7.81E-05
chr10	98204424	98204734	+	311	1299	Peak_3589	7	21579	7.11E+14	20886	-2.50403329	0.292997432	-0.225844803	0.376399366	-0.968645053	0.665695976	-0.427734355	0.594117226	2.083187582	0.024083577	0.483397947	1.42522651	1.0898278	4.781200555	7.15550223	0.002519204	0.004271682	5.120257811	0.588623121	0.558012184	0.593857553	5.145686326	3.853523649	0.025367497	0.03360847
chr10	98376748	98377063	+	316	1300	Peak_3594	1	23	1.35E+14	1482	5.806924198	-0.897059282	3.256362243	1.0061871	-0.031694208	-0.740185861	-0.473945583	-0.124156529	0.281968207	-0.246620693	-0.278700917	-0.276859616	-0.631329113	4.622858144	4.746673801	0.015113564	0.019973601	6.271192034	11.98778737	3.68E-05	0.000163123	5.114134739	3.240954345	0.04447055	0.055421823
chr10	98406577	98406801	+	225	1301	Peak_3595	2	3210	2.31E+14	4098	3.227946201	1.364899126	-4.495929634	-1.149920611	-0.076401084	-1.093073451	0.568498793	1.548362376	-0.484608823	1.279692016	0.216887266	0.306367843	0.511699421	6.772775456	27.91250689	6.24E-08	1.18E-06	4.255725278	10.10226618	0.000150655	0.000481679	4.452331074	4.235909741	0.017941481	0.024751164
chr10	98471060	98471262	+	203	1302	Peak_3596	2	3278	2.12E+14	2503	3.391104044	1.892908492	-0.43915541	-1.179326855	-1.001285871	0.36281648	-0.396699474	0.73601039	-1.40134075	1.043136054	-0.566843765	-0.225324513	-0.092762275	6.721591225	35.0024066	5.06E-09	1.43E-07	4.081699283	3.199822542	0.047244409	0.063410273	4.918617222	1.950037992	0.149164343	0.169856961
chr10	98544237	98544739	+	503	1303	Peak_3597	2	4281	2.11E+14	1876	1.961295325	1.631935495	-2.192663611	-0.393526167	0.78588059	0.231751333	-0.025037318	0.499722708	-0.357864811	0.183832832	-0.000846725	-0.248475494	-0.294038024	7.03263978	35.56675204	4.20E-09	1.23E-07	5.525037603	4.813960912	0.011218589	0.017119835	6.29787053	2.471266021	0.09109097	0.107201659
chr10	98700428	98700683	+	256	1304	Peak_3602	3	7116	3.21E+14	7117	-3.276449041	0.947379339	-1.283045299	-0.496117914	1.73149554	1.703081764	3.473102748	2.451366493	1.823457051	4.331001148	3.732648084	2.528799381	3.560362819	4.844997333	9.414252246	0.000547745	0.00125446	4.214540755	0.993010282	0.375989797	0.415635442	5.500891321	19.13723811	1.74E-07	3.14E-06
chr10	98713392	98713792	+	401	1305	Peak_3604	1	722	1.22E+14	811	2.669584255	1.893850658	0.210768593	0.529021882	-0.168256596	0.448538906	-0.561853864	0.732640006	-0.499875778	0.258414271	-0.281720511	0.374769666	0.215341854	7.138103956	44.26346272	3.04E-10	1.33E-08	5.87048323	1.81438835	0.171064093	0.204007122	5.937192342	1.774835437	0.176309629	0.198566617
chr10	98725600	98725842	+	243	1306	Peak_3605	1	1355	1.22E+14	895	1.578498326	2.138429916	0.54544219	0.452703256	1.677862898	1.408273175	-0.212200523	0.08981225	-0.043947424	-0.249261695	-0.208631576	-0.150513031	-0.309697235	6.574458967	38.43247221	1.69E-09	5.61E-08	5.596537774	1.673037847	0.195628084	0.230245184	6.069336061	22.46756602	1.99E-08	5.75E-07
chr10	98747659	98747959	+	301	1307	Peak_3607	7	24398	7.21E+14	23765	-0.818075053	1.191982835	0.546834211	2.079637356	0.14774701	1.789565681	-0.541407721	0.590830149	1.765356984	0.614289287	1.462121306	2.56305099	1.394387132	5.295954386	6.17069967	0.005124549	0.007748428	6.368119271	23.84308737	1.69E-08	5.36E-07	5.797386778	21.05009653	4.94E-08	1.20E-06
chr10	99210768	99210970	+	203	1308	Peak_3616	2	2070	2.31E+14	4301	3.815655673	0.650728444	-4.234001601	-1.82990364	-1.986783213	-1.065918016	-2.305062907	1.60281464	-3.442798678	1.361246848	-1.066228755	0.263062312	0.52393838	6.054163933	10.96290095	0.000206992	0.000588909	4.082378011	12.85564094	1.96E-05	0.000101751	4.570169504	7.748672648	0.000853798	0.002040625
chr10	99408019	99408271	+	253	1309	Peak_3623	4	8785	4.12E+14	9573	1.630515824	0.468677994	-2.977556172	-2.028645349	-0.962519639	-1.987347321	-1.863507133	0.07165129	-1.832013862	-1.45400641	-3.021004531	-1.796962933	-2.536306728	6.645911562	6.660662823	0.003586187	0.005718118	4.114417163	9.633584196	0.000215899	0.000639274	4.345889065	11.42702602	4.46E-05	0.000211162
chr10	99408282	99408519	+	238	1310	Peak_3624	4	8503	4.11E+14	8820	1.359091935	-1.31466421	-1.985817559	-3.024052137	-2.083925996	-2.04859485	-0.663683287	0.238991984	-0.749104674	-0.662395988	-1.246119827	-0.246703941	-1.37795249	5.407955451	9.706204248	0.000454	0.001083155	4.116361358	19.75488459	1.96E-07	3.46E-06	4.530006685	19.41480646	1.45E-07	2.75E-06
chr10	99414021	99414923	+	903	1311	Peak_3625	7	24396	7.12E+14	21746	-2.170194928	0.302757196	-0.035858943	0.229128134	-0.005052237	0.748046727	0.544812496	0.07067476	-0.510337068	1.036143511	0.390318034	-0.152101527	0.924319717	6.296708855	12.067666	0.000106765	0.000356674	6.33401885	0.485882794	0.617362401	0.649527891	6.948283725	6.823170404	0.001861515	0.003752377
chr10	101246009	101246211	+	203	1312	Peak_3635	1	714	1.12E+14	464	2.00621219	0.025663191	4.466477803	-1.649517463	0.165382735	-1.17533176	-2.290567376	1.639003749	-0.883414406	-0.343994587	-1.324341929	-0.47121326	-1.749871069	6.749750389	8.09648656	0.001312264	0.002516485	4.090836437	7.043889618	0.00169916	0.003352518	4.34584163	3.606468579	0.031781854	0.041042572
chr10	104445966	104446167	+	202	1313	Peak_3653	4	8514	4.12E+14	9226	0.14628004	-1.986960508	-1.00219975	-2.55176379	-2.449619825	-1.61961492	-1.883695824	-0.455953077	-1.717943904	-1.973786986	-1.965576652	-1.10093583	-1.197017791	4.499095852	11.94934583	0.000114472	0.000376302	3.914651749	13.36790203	1.36E-05	7.75E-05	4.604179811	15.25897173	2.57E-06	2.47E-05
chr10	104562871	104563202	+	332	1314	Peak_3654	4	8921	4.12E+14	9082	0.117656235	-2.038851384	-0.035203158	-2.030313625	-1.27738532	-1.145239293	-1.445352367	-1.030282975	-0.454501634	-0.608134218	-0.645744718	-0.192205681	-1.163517296	4.714706235	13.6668616	4.27E-05	0.000178771	4.710647987	14.852188	4.84E-06	3.58E-05	5.202266613	11.84863177	3.22E-05	0.000165406
chr10	104723367	104723569	+	203	1315	Peak_3656	2	4453	2.11E+14	2129	0.671643919	1.165788185	-2.59275774	-0.437223911	-0.734387735	0.145833711	-0.412660978	-0.417136699	-0.765575654	0.324446111	-0.834946134	-0.406784185	-0.205631082	5.126449829	3.886228799	0.030073234	0.037013488	4.083132142	3.338358405	0.041654911	0.056499169	4.522013083	0.636532439	0.531858662	0.556585773
chr10	105015040	105015240	+	201	1316	Peak_3659	4	8275	4.12E+14	9206	0.748885921	-2.013615004	-1.695323743	-1.920098892	-1.872865662	-1.749530293	-1.450446904	-0.866908929	-1.443835842	-0.576526027	-1.809976495	-1.2796911	-1.525030707	4.052888457	8.681931668	0.000885246	0.001835478	4.0434543	10.60864242	0.00010258	0.000356635	4.224584649	9.243178664	0.000250415	0.000785658
chr10	105104044	105104330	+	287	1317	Peak_3662	4	9195	4.12E+14	9571	1.503963249	0.731759077	-3.218311637	-1.209910699	-0.925333184	-0.751614868	-2.246289438	-0.127922681	-1.879499573	-1.514355025	-1.825660879	-1.485149252	-2.368544342	6.524062416	6.573557648	0.003819081	0.006028017	4.499753901	6.951725209	0.001833116	0.003569282	4.937242365	3.910187981	0.024093661	0.032115501
chr10	105107167	105107367	+	201	1318	Peak_3663	6	20405	6.12E+14	17774	-1.707765189	0.733417551	4.466459916	-1.312741009	0.650407513	-0.934722745	-1.874666412	-0.500530618	-1.932431277	-2.296113742	-1.96035336	-0.060172226	-2.557284874	4.895642038	5.702666836	0.007257769	0.010466989	3.913544498	4.008545357	0.022806795	0.032631815	4.153966463	2.328560794	0.104195261	0.121523673
chr10	107016135	107016335	+	201	1319	Peak_3673	2	2493	2.21E+14	3106	6.383270415	-1.430288171	-6.452295365	-2.277063769	-2.20859188	-1.502827671	-0.666394409	1.481596716	-0.237044052	0.472583762	-0.118722072	1.132653099	0.506641905	3.979974438	5.991714214	0.005849211	0.008681224	3.660983897	10.93804645	8.01E-05	0.000295955	4.219347605	8.832031796	0.000349575	0.00101655
chr10	107028729	107029056	+	328	1320	Peak_3674	3	5864	3.21E+14	7440	-0.403588038	1.439441288	-2.565277728	-2.13886144	-2.209663898	-0.863237101	-0.386459664	2.442455345	0.280663227	2.58379573	0.196953871	0.795009922	1.04387439	6.649685535	15.15855862	1.90E-05	9.84E-05	4.541518185	16.05205533	2.14E-06	1.96E-05	5.206013305	12.13587463	2.59E-05	0.000140229
chr10	107136327	107136529	+	203	1321	Peak_3677	2	2350	2.32E+14	4705	2.867548945	-0.069428886	-1.018820967	-1.987433911	-2.716860205	-1.484170217	-1.807799837	1.846675474	0.221512798	0.322432821	-1.242495727	1.069461283	-0.318357431	6.120285595	6.732663093	0.003405029	0.00547716	4.008658109	7.888518906	0.000854547	0.001911919	4.462783716	10.41055491	9.86E-05	0.000386725
chr10	107265281	107265739	+	459	1322	Peak_3682	4	9159	4.11E+14	8744	0.321418812	-1.607312999	-2.977556172	-2.451639188	-2.760878075	-2.001756494	-1.154082714	0.429874906	-0.366248584	0.111799711	-0.438091032	-0.394362565	-0.70984543	5.610570193	17.3673866	6.09E-06	4.25E-05	5.242689789	27.79505154	1.86E-09	9.86E-08	5.303864572	42.90653491	2.78E-13	5.95E-11
chr10	107367268	107367644	+	377	1323	Peak_3685	3	5391	3.22E+14	7911	-1.350842671	2.173088381	-2.002233397	0.178607116	-1.892150998	0.766544569	-1.16719475	3.259537327	1.059503067	2.55240604	0.479560196	2.354142544	2.310147954	6.440436479	33.35698778	8.78E-09	2.26E-07	5.078099491	0.983912328	0.379324613	0.419001612	5.488247328	10.08499824	0.000127598	0.000469654
chr10	107377445	107377795	+	351	1324	Peak_3687	3	8109	3.11E+14	5583	1.406571614	2.003966853	3.548517643	1.688042455	0.046299574	2.030121457	0.119925627	2.303720142	2.939077535	2.350200138	2.150735977	2.043580384	2.979556525	6.880274217	44.2404989	3.06E-10	1.34E-08	6.705878344	26.68296825	3.41E-09	1.59E-07	6.751215042	42.34723726	3.63E-13	7.56E-11
chr10	107503325	107503527	+	203	1325	Peak_3689	2	2235	2.31E+14	4063	2.153965024	0.292474499	-3.559754331	-1.656011287	-0.979202867	-1.537328704	-0.186826708	1.384192031	-0.247033861	0.866715753	-0.754424943	0.738192774	0.172444922	5.703422271	3.960637642	0.028304966	0.035028342	3.985856274	12.0521219	3.51E-05	0.000157948	4.361410865	6.273160658	0.002980582	0.005460236
chr10	107503874	107504076	+	203	1326	Peak_3690	4	10084	4.11E+14	8428	0.748885921	-1.962339785	-3.297826297	-3.192755326	-0.841508139	-1.098312473	-0.03409097	2.052771793	-0.462203375	0.56347001	-0.585487228	0.246305514	-0.109818072	3.935956543	8.00173215	0.001399786	0.002653283	3.650128262	20.78874487	1.04E-07	2.17E-06	3.991402213	2.792926996	0.067396519	0.081053106
chr10	107591258	107591558	+	301	1327	Peak_3695	2	2046	2.32E+14	4500	2.282873952	0.116100064	-2.01055958	-1.157609353	-0.671894876	-1.374452465	-0.72240688	2.30969267	-0.600612223	0.309934433	-0.718832	1.003405435	0.126857717	6.133177005	5.454264339	0.008755511	0.012334892	4.236073489	4.377247515	0.016450471	0.024205554	4.360918293	5.692026636	0.004932055	0.008210767
chr10	107837554	107837818	+	265	1328	Peak_3705	2	5055	2.32E+14	4392	1.750339791	0.912927002	1.042884486	-0.238061296	-1.972332677	-0.599070096	-1.119574817	0.620748714	0.018042416	0.322594499	-0.718483724	1.177230601	1.327309023	6.264009541	9.825154225	0.000420819	0.001019941	5.55573445	0.669500148	0.515446826	0.552488572	5.37215115	8.145509634	0.000614131	0.001576644
chr10	107947191	107947532	+	342	1329	Peak_3710	3	6083	3.21E+14	7477	-0.521511925	0.853688183	-4.142870989	-0.932553817	-1.495837522	-0.448780872	1.318810519	0.807540626	0.404042219	2.212305258	1.7865323	0.329655465	1.894792544	6.015577043	5.49322446	0.008500478	0.012026181	5.179517177	10.6570791	9.89E-05	0.000346951	5.615877755	7.914377598	0.000743801	0.001828206
chr10	107986732	107987121	+	390	1330	Peak_3712	7	22889	7.11E+14	20733	-4.098490833	0.308072269	-0.356087367	-0.078943185	-1.854432728	-0.984729763	-1.175979663	0.385635848	1.266737861	-0.03643649	-0.237916618	2.935606939	1.606314754	5.644542409	6.12896165	0.005284589	0.007957224	5.655197358	0.791774335	0.457345452	0.496234748	5.175014072	11.89569758	3.11E-05	0.000160996
chr10	108005783	108005985	+	203	1331	Peak_3713	4	8849	4.11E+14	8964	0.227408796	-1.708372406	-2.921992863	-2.336362399	-2.119618504	-1.417236996	-1.133683125	0.639993203	-0.573960135	-1.111409752	-1.474663236	-0.090802998	-0.785922157	4.255743101	7.107670675	0.002605863	0.004393241	3.992319608	11.25993515	6.30E-05	0.000246714	4.406127812	10.2831273	0.000109059	0.000417108
chr10	108018691	108018891	+	201	1332	Peak_3714	4	8557	4.22E+14	10237	0.058929092	-1.73154901	-2.977556172	-2.006197407	-2.358918785	-1.557012631	-2.305050647	-2.460582336	-2.891253951	-2.11132436	-2.491180027	-2.669320395	-2.44690467	3.998662639	6.378670992	0.004400086	0.006804951	4.071630093	9.039851667	0.000342547	0.000923417	3.979777053	7.227355266	0.001321893	0.00286018
chr10	108088408	108088610	+	203	1333	Peak_3715	2	2451	2.32E+14	4660	1.604917118	1.356233547	-1.985817559	-1.450988782	-1.84575432	-1.067854582	-1.448445018	1.571668251	-0.039165081	-0.520945069	-0.353054778	1.360507848	0.527387617	5.79865724	12.34653723	9.07E-05	0.000316459	4.16679757	5.671428381	0.00535923	0.008872544	4.551609765	6.744743018	0.001990062	0.00395484
chr10	108171794	108171994	+	201	1334	Peak_3718	2	3345	2.21E+14	3101	5.806921386	-2.678217002	-6.452295294	-2.332511063	-1.967078691	-2.130140072	-0.940061585	0.377513564	0.086746768	0.587225063	0.039863634	-0.184475834	-0.133396672	3.910261075	12.47510702	8.42E-05	0.000298408	4.204841508	13.80737911	1.00E-05	6.12E-05	4.405050823	17.15786825	6.73E-07	8.94E-06
chr10	108529360	108529686	+	327	1335	Peak_3722	7	24162	7.11E+14	20687	-5.747961767	0.974904352	-2.592757738	-0.242752656	-1.722612677	-0.732573315	-0.194903514	0.675076682	0.550197375	0.114320133	-0.001731242	1.283252083	1.21635735	5.674779004	15.12931105	1.93E-05	9.95E-05	5.127528118	4.100045149	0.021024226	0.030259762	5.088747971	6.634900182	0.002185581	0.004266895
chr10	108554335	108554537	+	203	1336	Peak_3723	4	8382	4.12E+14	9317	0.516169028	-1.8287569	-1.436768151	-2.437952626	-1.061735501	-1.342388998	-2.58877738	-0.357986724	-1.299147612	-1.527425458	-2.124402097	-0.412164348	-2.079665503	4.563758788	10.86800538	0.000219369	0.000615204	4.140188181	13.8932039	9.41E-06	5.85E-05	4.33612739	5.586170488	0.005409747	0.008848014
chr10	109411007	109411227	+	221	1337	Peak_3729	2	2442	2.32E+14	4635	2.815977811	1.094833098	-1.27E-08	-1.832948438	-1.938923955	-1.62058799	-1.046612252	1.199654028	-1.426652906	0.824138445	-0.43048452	0.23292014	-0.449714987	5.978815669	11.77289583	0.000127078	0.000407622	3.59271846	5.667289971	0.005378157	0.008899099	4.060613568	7.026057854	0.001567023	0.003274476
chr10	109677848	109678178	+	331	1338	Peak_3732	4	8326	4.11E+14	8982	0.490859297	-1.274501218	-2.002233399	-2.677918327	-1.435268727	-1.365487757	-1.973521557	0.08059827	-1.262196912	-0.65879612	-0.650684247	-0.263157333	-1.239299508	5.133722221	6.91431214	0.002989678	0.004917632	4.29834652	20.53013324	1.21E-07	2.44E-06	4.916826104	10.7269176	7.69E-05	0.00031919
chr10	110564551	110564850	+	300	1339	Peak_3739	3	5900	3.12E+14	6311	1.29199905	1.5459567	-2.414511843	-0.49540075	-1.796576916	-1.01986606	-0.022497523	2.220116886	-0.376795297	1.217324968	0.169138504	1.259252191	1.171358713	6.352189187	18.2393863	3.97E-06	3.09E-05	4.611096849	2.042007084	0.137982188	0.167987086	4.609099291	7.740383523	0.00085972	0.002050961
chr10	110752201	110752401	+	201	1340	Peak_3746	4	10243	4.12E+14	9020	1.795030031	-2.182327201	3.530302497	-2.517152787	-1.344207213	-1.64391918	-1.659708883	-1.003328066	-1.398973632	-2.07796181	-1.629956969	-1.927782183	-3.009923911	4.233327796	12.76351533	7.13E-05	0.000262971	4.006921255	12.88568999	1.92E-05	0.000100197	4.415601583	9.092311115	0.00028293	0.000861936
chr10	110985074	110985322	+	249	1341	Peak_3752	3	6704	3.22E+14	8043	-1.902585321	1.407302746	-1.695323743	0.419087705	-2.833343385	-0.303760191	-0.58990966	0.278856497	-0.409148371	1.394217403	-0.470738456	2.870395794	2.610854337	5.845525938	13.13602258	5.76E-05	0.000224299	5.394427878	3.192256721	0.047571075	0.063815361	5.073294343	10.67635574	8.00E-05	0.000328997
chr10	111006321	111006756	+	436	1342	Peak_3753	3	5375	3.12E+14	6619	-0.328312532	1.075782978	-1.42277323	-0.523133004	-0.351636564	0.061379345	1.319871855	2.977520231	0.725689344	2.354263094	1.191637046	2.453361686	1.814950164	6.551697427	10.52110614	0.000271709	0.000723532	5.451944888	1.622379728	0.2052928	0.240675096	5.906643658	0.342425064	0.711111679	0.729020773
chr10	111020153	111020488	+	336	1343	Peak_3755	3	7919	3.11E+14	5590	1.406571614	0.927895248	1.748106928	0.067501699	-1.030453775	0.266305527	-0.96180332	1.616464005	0.710109789	1.093911994	0.258109728	1.782286806	1.805880569	6.456153443	9.848961487	0.000414491	0.001007457	5.81696889	1.786239491	0.175688868	0.208956442	5.933999032	3.40973237	0.038067018	0.048227404
chr10	111057075	111057296	+	222	1344	Peak_3758	1	838	1.38E+14	1676	7.433129392	-1.728003286	0.185028951	-2.212053091	-0.133506652	-1.866900899	-1.456051047	-1.012511725	-2.050005898	-1.538619001	-2.111458364	-1.507171875	-2.942417945	4.441341427	11.65702011	0.00013615	0.000428457	4.560517695	14.44717968	6.40E-06	4.40E-05	4.260990572	8.955506551	0.000316154	0.00093947
chr10	111109951	111110295	+	345	1345	Peak_3760	4	8648	4.22E+14	10281	0.600695994	-2.063653472	-1.031049287	-1.597474582	0.372612756	-0.793399838	-1.016345031	0.387138115	-1.17117787	-0.820172482	-0.992136345	-1.20446658	-1.277631494	4.808996701	15.04250406	2.02E-05	0.000102917	5.061457367	10.43790016	0.000116715	0.000394707	5.202248684	3.500363396	0.035026836	0.044762242
chr10	111373756	111374199	+	444	1346	Peak_3765	3	7206	3.11E+14	5533	0.758319875	1.275095338	-0.65559636	0.79206818	0.213350001	0.646050445	-0.30780616	1.291401109	-0.22564702	0.730880115	0.181527012	0.686442041	0.493614052	6.789209621	16.6506622	8.74E-06	5.58E-05	6.350639337	5.942770501	0.004256674	0.007268212	6.26660279	4.262476101	0.01751691	0.024247948
chr10	112009646	112009848	+	203	1347	Peak_3771	2	4076	2.12E+14	2338	0.228069057	0.861916232	-2.565277728	-1.973583118	-1.155193032	-0.370182999	-1.334581483	0.812876644	-1.995921112	-0.169898251	-1.740389156	0.072432365	-0.562136342	5.51592826	4.239141485	0.022603384	0.028611702	4.016595975	10.2143935	0.000138309	0.000449849	4.782035598	2.142373441	0.124254287	0.143232674
chr10	112051267	112051475	+	209	1348	Peak_3772	4	10098	4.21E+14	9945	2.272376714	1.24080634	-1.283045299	-1.672979963	1.334546691	-0.628816236	-0.960536442	-2.13968735	-3.273652417	-0.790504134	-1.386030083	-2.469560058	-1.990530497	6.678680774	18.02178463	4.41E-06	3.32E-05	4.395399261	7.644897434	0.001040375	0.002242213	5.11201736	5.063059154	0.008570295	0.013062949
chr10	112066688	112067591	+	904	1349	Peak_3773	2	4523	2.11E+14	1854	3.866889571	2.378137233	-1.568381663	-0.202783596	1.595573321	0.70751253	-0.278372675	1.558490807	-2.152326028	1.085664225	-1.007985387	0.06282239	-0.385113048	8.17720108	119.7578282	3.12E-16	3.63E-13	5.606702614	3.281008214	0.043881193	0.059270578	6.89576584	13.89951043	6.91E-06	5.16E-05
chr10	112470118	112470318	+	201	1350	Peak_3780	4	8300	4.12E+14	9168	0.754359675	-1.778125213	-2.977556172	-2.11676335	-2.198844295	-0.987930279	-1.204972376	-0.784992412	-1.907033207	-1.330753619	-1.529368854	-1.286800462	-2.348510494	4.225176734	5.942192039	0.006068323	0.008961296	3.990330775	12.44646229	2.64E-05	0.000127629	4.507634278	7.37018561	0.001172117	0.002606914
chr10	114795202	114795402	+	201	1351	Peak_3795	2	4511	2.21E+14	3197	4.43420984	-1.863274463	-4.234001601	-2.636164437	-1.121271401	-1.799227238	0.549464359	2.107867229	1.480131687	0.770486385	1.529045401	2.051055753	1.36003453	3.574180153	6.777796426	0.003296427	0.005333932	3.940968172	14.58395524	5.82E-06	4.08E-05	3.979565511	6.767692107	0.001951531	0.003894143
chr10	115196681	115196912	+	232	1352	Peak_3799	2	2055	2.22E+14	3273	3.692677252	-0.231788304	-2.002233399	-2.035977392	-2.606274613	-1.293001577	-0.649671947	1.466314098	-0.215275936	-0.041031742	-0.18438506	-0.179882113	-0.965982213	5.764633135	7.488626831	0.001994157	0.003532824	4.07439645	9.599820788	0.000221602	0.000652588	4.618434464	13.16453292	1.19E-05	7.75E-05
chr10	115198311	115198511	+	201	1353	Peak_3800	6	20170	6.12E+14	17845	0.748885921	-2.222489391	5.029522134	-1.675359499	-1.295510901	-1.428287021	-1.665251715	-0.984545795	-0.940257584	-1.435921532	-1.324256301	-1.042570588	-1.640997316	4.014491986	10.59738713	0.000259161	0.00069857	3.930893308	6.45798547	0.002760932	0.005011671	4.261215772	6.515302025	0.002420994	0.004627646
chr10	115689620	115689970	+	351	1354	Peak_3806	5	17016	5.12E+14	12671	-4.098490833	0.867679462	-4.556984682	-0.4327229	-2.38366049	-0.661918444	0.271152684	-0.431206515	-0.432353815	-0.626262635	-0.156146104	0.90987134	1.462204491	5.669137331	14.40154408	2.85E-05	0.000132222	5.158446983	11.65258798	4.71E-05	0.00019672	5.08832506	11.18646016	5.37E-05	0.000243921
chr10	115697952	115698285	+	334	1355	Peak_3808	1	1785	1.22E+14	986	0.878097707	1.884495149	-0.356087367	-0.013148111	1.449453574	1.729087777	0.233238686	-0.437991572	-0.807578861	0.428296303	-0.094501172	-0.571262485	0.044017507	6.667965466	31.28539773	1.80E-08	4.13E-07	5.359479852	0.102431665	0.902784729	0.912078667	6.752058166	36.03732987	8.42E-12	9.79E-10
chr10	115698354	115698637	+	284	1356	Peak_3809	2	4999	2.33E+14	4910	1.273503941	1.624371364	-0.296523671	0.087210523	-0.126763971	0.191571885	0.164350126	0.368734597	-0.881243796	0.745662442	-0.327609696	1.096629323	0.48171642	6.306796394	20.05959685	1.68E-06	1.61E-05	5.159668854	0.039024416	0.961749663	0.965071565	5.377081381	0.26474093	0.768093684	0.783138897
chr10	115772422	115772710	+	289	1357	Peak_3812	2	1874	2.12E+14	2788	2.409648055	0.522261855	-2.977556168	-1.733083106	-1.311577341	-1.201005008	-0.704908958	0.646842063	-0.648625337	0.113022964	-0.292998078	0.50566453	-1.363428265	6.200929977	8.747416715	0.000847584	0.001774623	4.258516549	10.67887442	9.73E-05	0.000342865	4.634823299	7.043407296	0.00154417	0.00323676
chr10	115908073	115908273	+	201	1358	Peak_3816	1	240	1.35E+14	1362	5.806924118	-1.886267116	4.466458347	-1.838313347	-1.629065498	-1.399719689	0.232231718	0.138669247	1.257679383	0.005146575	-0.016481896	-0.208745955	-0.651174603	3.649453782	7.249362232	0.002357893	0.004048278	3.843303983	7.183168404	0.001515573	0.003047465	4.35841071	7.546618026	0.001010838	0.002329765
chr10	116618318	116618833	+	516	1359	Peak_3824	3	6748	3.12E+14	6143	2.887644239	1.383586801	-2.890917784	-0.282522454	-1.260116265	0.984755226	-0.151968398	2.25809691	-0.641255069	1.887302823	-0.41536835	0.672594388	1.039256042	7.389686963	40.05400511	1.03E-09	3.67E-08	5.764822799	9.474104073	0.000244242	0.000704117	6.459770621	15.93509305	1.59E-06	1.72E-05
chr10	116644207	116644409	+	203	1360	Peak_3825	3	7576	3.21E+14	7205	0.639551348	-1.560675472	-2.977556172	-1.721862636	-1.57291627	-1.259647774	0.428094932	1.506006419	0.432775876	1.182884382	0.484113138	0.354120237	0.609317113	4.388214956	6.726580806	0.003419951	0.005497433	4.118823186	9.874469711	0.000179357	0.0005528	4.298031709	6.108788872	0.003434633	0.006120293
chr10	117347581	117347783	+	203	1361	Peak_3830	2	3423	2.31E+14	4021	1.562756053	0.512341647	-4.495929634	-1.838512546	-1.914352841	-0.984885002	-0.190802546	1.752145742	-1.842256641	1.530027858	-1.004025713	0.841060854	0.995963918	5.923807783	3.608438062	0.037779655	0.045450928	4.314843456	16.68524608	1.41E-06	1.44E-05	4.581247608	6.184572378	0.003217076	0.005809648
chr10	117558760	117558994	+	235	1362	Peak_3834	4	8634	4.11E+14	8664	0.516169028	-2.6137497	-3.781355966	-2.510757221	-1.896091408	-1.50693587	-0.831894459	-0.26271345	-0.446094458	-0.570844406	-1.169585006	-1.954922645	-1.677409558	4.502004231	19.58915087	2.09E-06	1.89E-05	4.368611275	20.25966918	1.43E-07	2.75E-06	4.6386881	13.18205879	1.18E-05	7.67E-05
chr10	117578303	117578504	+	202	1363	Peak_3835	2	3606	2.22E+14	3527	5.80692002	-2.002728724	-2.002233399	-1.955106771	-0.839651566	-1.568514117	-0.580551566	-0.223228931	-0.454248228	-0.052358917	-0.343049658	-0.539609321	-1.219045513	4.114468839	11.62811079	0.000138518	0.000433743	4.265185454	10.79797042	8.90E-05	0.000321117	4.414183757	8.282434356	0.00054849	0.001443973
chr10	118299367	118299569	+	203	1364	Peak_3843	2	2132	2.22E+14	3791	8.7150952	0.828477309	-3.97340767	-1.896666687	-1.646446143	-1.036951025	-0.059716681	1.289065183	-0.99999646	0.553594268	0.200084415	1.057185381	-1.095767001	5.545567624	10.45582975	0.000282957	0.000746133	3.977921627	16.19858968	1.94E-06	1.83E-05	4.182740884	4.222677248	0.018156881	0.025013603
chr10	118502688	118502994	+	307	1365	Peak_3853	3	6086	3.11E+14	5549	2.167656969	0.965355317	-0.708802115	0.017624306	0.299404568	0.727575722	0.186869187	2.152493385	1.111358692	2.218426495	0.86520296	1.95967049	2.938637421	5.795301636	8.019582746	0.001382838	0.002628108	5.190357869	0.985932826	0.378581384	0.418255606	5.697682231	4.123986008	0.019849392	0.027039433
chr10	118553998	118554236	+	239	1366	Peak_3855	2	4316	2.11E+14	1919	1.327023578	1.046107383	-2.977556172	-1.526433538	0.808154838	-0.499626746	-0.205349197	0.867282714	-2.167336132	0.964425195	-0.893363357	-0.811502457	-1.081584695	5.646646366	7.015088987	0.002782685	0.004632045	3.976231703	7.589163877	0.001088459	0.002324868	4.758314821	1.767861052	0.177489625	0.199807942
chr10	118582949	118583388	+	440	1367	Peak_3856	3	6481	3.11E+14	5762	-0.302385298	1.383034978	0.809111373	0.314380862	-1.953830076	0.409286951	0.23219048	2.026150248	1.342439419	1.352836594	1.104460383	2.162128314	2.007854582	6.816271555	20.93778297	1.12E-06	1.19E-05	6.407400089	1.484941865	0.234071322	0.271131368	6.112652362	10.25596016	0.000111428	0.000423855
chr10	119323015	119323363	+	349	1368	Peak_3860	3	7616	3.22E+14	8197	-3.47849064	0.328973524	-3.218311637	-0.470598857	-1.688049562	-0.135873085	0.071600586	0.372998484	0.565816895	0.72291398	-0.029647451	0.822003214	1.187614835	5.291273219	9.16525663	0.000643895	0.001425894	5.071715407	6.510053644	0.002643583	0.004832819	5.278976263	3.791150793	0.026849788	0.035339835
chr10	119483068	119483380	+	313	1369	Peak_3864	3	7465	3.22E+14	7925	-2.693001614	1.277692504	-0.439155421	0.595968341	-3.46526394	0.489676199	-0.910274148	1.189922687	-0.334508832	0.932728752	-0.272910844	2.316446746	1.889656087	5.714600673	16.57336424	9.09E-06	5.75E-05	5.372870512	1.765351202	0.179203911	0.212783929	5.814730731	21.9690139	2.73E-08	7.46E-07
chr10	119540448	119540650	+	203	1370	Peak_3866	2	3125	2.31E+14	4023	3.01299678	-0.676435621	-4.495929632	-2.431890653	-1.516736967	-1.58704035	-0.020225158	2.380543705	-1.102528373	2.084757265	-0.429151009	1.561681748	0.840793721	5.456384581	6.150195225	0.00520252	0.007850914	4.389136992	22.03521999	4.88E-08	1.23E-06	4.71395316	13.4122711	9.90E-06	6.77E-05
chr10	119641662	119641907	+	246	1371	Peak_3869	1	672	1.22E+14	812	4.788247664	2.778476096	-0.035747954	0.864322084	-0.757213252	0.170680316	-0.368469601	0.740717326	-0.771561039	0.892960356	-0.522113312	0.633859212	-0.290245111	6.9363435	74.32056239	3.22E-13	5.22E-11	5.265372322	2.747552045	0.071508728	0.092457578	4.662543787	0.845693173	0.433169603	0.460089663
chr10	119820851	119821092	+	242	1372	Peak_3872	7	21972	7.22E+14	23984	-4.09849083	0.865848114	1.276149796	0.482164162	-1.721564967	0.007163205	-0.072891106	-0.001071586	1.417453709	-0.738500903	0.416625777	1.157570183	0.343689481	5.063596628	9.374443386	0.000562035	0.001280694	5.265620528	1.39915418	0.254113523	0.291987032	4.82250075	4.706337838	0.011765914	0.017130481
chr10	119859048	119859333	+	286	1373	Peak_3875	1	664	1.23E+14	1159	2.090921172	1.085037022	0.33206536	0.944320218	-0.658175772	-0.197762876	-0.982446782	-0.343697977	-0.144443183	-0.22087451	-0.939162625	-0.189305387	-0.260729738	6.381925418	11.85266276	0.000121206	0.000392742	6.142588647	5.498545213	0.006211654	0.010104102	5.193920636	1.019579031	0.365518552	0.392810706
chr10	119866182	119866410	+	229	1374	Peak_3876	7	23195	7.22E+14	23929	-2.914744912	0.439209425	2.026502325	-0.162696128	-2.401084767	-0.433080115	-1.668406128	0.138282316	1.680263768	-0.51979023	0.581737887	1.326267039	1.187876219	5.403939152	7.16617651	0.002500284	0.004245909	5.412608451	1.409411596	0.25162682	0.289431894	4.760477128	6.625007581	0.00220413	0.004294674
chr10	119883439	119883778	+	340	1375	Peak_3877	4	9408	4.12E+14	9471	0.029011799	0.802537568	-1.179571503	-1.362660929	-1.187813227	-0.531120979	-1.142383677	0.033826038	-1.442327366	-0.19178103	-1.429533415	-0.58718285	-1.020481467	6.232553577	4.650817267	0.016295612	0.021352608	5.01447692	9.949849927	0.000169283	0.000527875	5.357550882	3.620070352	0.031388778	0.040594501
chr10	119903973	119904262	+	290	1376	Peak_3878	7	24666	7.11E+14	20682	-2.430875489	0.900021627	-1.217583416	-0.272625545	-1.451647007	-1.477316299	-0.315467904	-0.592243049	0.030313418	0.037582841	-0.098466045	1.679891991	0.769447032	5.499902999	7.2966577	0.002280786	0.003940701	5.050425662	1.001802546	0.372795737	0.412484762	4.552685113	9.32049151	0.000235264	0.000747542
chr10	119924350	119924552	+	203	1377	Peak_3879	2	4116	2.22E+14	3632	8.212028146	-0.666479323	-2.414511843	-2.125425559	-1.415938629	-0.551978948	1.814406687	2.694419507	-2.002544101	1.551502157	1.569651206	2.392290937	0.593843976	4.721537741	5.296822717	0.009871597	0.013718466	3.963605813	10.29045204	0.000130533	0.000430799	4.521879445	2.776593073	0.068431652	0.082195337
chr10	120061388	120061590	+	203	1378	Peak_3881	4	8624	4.12E+14	9250	0.187924562	-1.962929543	-1.00219975	-2.178543377	-3.35329715	-2.222568154	-1.941381344	-1.319828662	-3.257841619	-2.035980077	-2.435251391	-2.62696182	-3.127611762	4.720228459	11.08808185	0.000191785	0.000554238	4.015933346	10.7037793	9.55E-05	0.000337998	4.301734108	22.37322986	2.11E-08	6.06E-07
chr10	120089978	120090178	+	201	1379	Peak_3882	2	3059	2.22E+14	3427	6.793978074	-1.743559029	-2.977556172	-3.138262284	-3.968413574	-1.942701102	-1.224808934	-0.589304583	-0.423103394	-0.479389174	-0.788538579	-1.249160249	-1.535109137	4.152725828	8.696162601	0.000876914	0.00182151	3.977945711	18.98392611	3.18E-07	4.93E-06	4.431085973	21.41472062	3.90E-08	9.85E-07
chr10	120111736	120111946	+	211	1380	Peak_3883	2	3241	2.11E+14	2041	4.067413426	1.985406977	-2.565277728	-0.94654215	-1.176633723	0.111686368	-1.400669335	-0.8164406	-1.781221049	-0.528461679	-1.533028635	-1.70039484	-1.200347089	6.331359559	30.61073569	2.29E-08	5.04E-07	3.986736405	3.407534095	0.039123648	0.053370897	5.026457229	2.096647597	0.129760692	0.14913381
chr10	120189074	120189436	+	363	1381	Peak_3886	3	6754	3.11E+14	5557	3.013444509	2.070103864	-0.390873401	0.267153279	-0.999436653	0.563094871	0.585594025	1.117863994	0.962745637	1.987459328	0.715052783	1.926958093	2.310181952	7.249616409	58.28077206	8.86E-12	7.02E-10	5.801029172	1.336625895	0.269830092	0.308447315	5.996323381	5.88882414	0.004155657	0.007146811
chr10	120313287	120313489	+	203	1382	Peak_3891	1	946	1.22E+14	931	2.638711908	2.693068148	0.419208448	0.704878014	1.741254707	0.347853038	-0.252431177	-0.42577649	-0.941455853	0.012978179	-0.56715594	-0.17127746	-0.376946092	6.694360455	46.81324135	1.51E-10	7.38E-09	4.888770541	1.531703498	0.223839933	0.260268189	4.581370178	1.870454942	0.160919526	0.182360076
chr10	120334050	120334286	+	237	1383	Peak_3893	3	7046	3.11E+14	5836	1.373035319	2.659454651	-0.70358513	0.649906796	0.036883601	0.394812441	-0.885347817	1.289557559	-0.583130217	1.824265089	-0.347090531	1.451267683	2.193970424	6.14336875	32.90753436	1.02E-08	2.56E-07	4.834117479	1.7479952	0.182179649	0.216009307	4.729688086	0.684017819	0.507595784	0.532952546
chr10	120334356	120334560	+	205	1384	Peak_3894	2	4954	2.21E+14	2942	3.882234225	-1.797532979	-2.01055958	-0.804272624	1.427828433	0.70071946	0.166707702	0.805337189	-0.864317745	0.615985631	-0.37349976	0.739719993	-0.230883398	3.334498897	5.298051861	0.009862323	0.013706196	4.112561757	4.211031201	0.019053146	0.027681409	4.982268568	3.723632751	0.02855481	0.037311473
chr10	120898679	120898901	+	223	1385	Peak_3899	4	10272	4.11E+14	8520	1.181137012	-1.801628643	-7.444033885	-2.223016382	-1.463722808	-1.600777221	0.374182317	0.804216717	-0.00272404	-0.07800085	0.638108309	-0.333272512	-0.900724701	4.570124171	10.60543645	0.000257873	0.00069589	4.171242731	12.26090915	3.02E-05	0.000141282	4.597748489	10.70198864	7.84E-05	0.000324086
chr10	121001564	121001766	+	203	1386	Peak_3902	2	3876	2.32E+14	4475	2.789296417	0.52271381	-1.283045299	-2.559922051	-2.116583558	-1.208549594	0.652052409	1.675056777	-0.36933785	1.403309743	0.677108843	1.470859737	0.864384883	6.148669004	8.954067198	0.00073945	0.001594218	4.110865746	14.87524254	4.76E-06	3.55E-05	4.463342015	8.745408206	0.000375166	0.001074418
chr10	121341241	121341638	+	398	1387	Peak_3906	1	1455	1.21E+14	750	1.04202717	1.026825497	0.769361427	1.216057723	1.811328502	1.003454441	-0.270011144	-0.53138471	-0.643252958	-0.291311403	-0.571118929	-0.530911795	-0.583944268	6.078431863	7.253908336	0.002350363	0.004038724	6.464092836	9.772576012	0.000193967	0.000588062	6.283587263	15.98167453	1.53E-06	1.68E-05
chr10	121509255	121509599	+	345	1388	Peak_3909	7	21809	7.21E+14	23568	-2.685942068	0.012150883	1.04288451	0.493347498	-1.714081393	0.230264216	-0.258967629	-0.300768771	0.37983851	1.108399093	0.364513553	1.426692913	1.662015715	5.026263593	10.9442052	0.000209371	0.000593976	5.538240991	1.576124603	0.214547312	0.250446073	5.412058628	5.870242453	0.004223276	0.007241277
chr10	122161800	122162000	+	201	1389	Peak_3915	7	21024	7.11E+14	20791	-4.338596123	0.494919044	0.280032679	1.029616787	-1.905033554	-0.161048573	-0.361415829	0.400541167	1.398317098	-0.357627202	1.058143507	2.283250284	1.736789772	4.511222051	3.764592636	0.033220168	0.040488846	5.091367651	3.744713036	0.028871754	0.040443817	4.718377103	3.73206135	0.028336035	0.03704603
chr10	122175447	122175891	+	445	1390	Peak_3916	7	20854	7.21E+14	23241	-4.166596864	0.228762173	1.602251878	1.762021369	-1.484858885	0.764589439	-0.187651091	-0.993194966	2.08633946	0.113299889	1.15814591	1.363178066	1.826239611	4.952507745	3.961956842	0.028274628	0.034993843	6.531310663	21.33632474	7.43E-08	1.67E-06	5.649501079	9.268854673	0.000245275	0.000772351
chr10	122328501	122328800	+	300	1391	Peak_3917	4	10210	4.21E+14	9676	2.899058954	0.275972451	-1.831148587	-1.777453121	0.932891965	-0.448701132	0.464410284	-0.829812134	-2.281239332	0.242333181	-0.208319306	-1.195488858	-1.187652515	6.692272726	10.13962532	0.000344864	0.000871597	4.749058633	16.34336566	1.76E-06	1.72E-05	5.648746758	3.338067819	0.040661835	0.051159176
chr10	122424730	122425050	+	321	1392	Peak_3920	8	27224	8.12E+14	26960	-1.921340421	0.738226661	1.030962663	1.529203821	-0.36202943	0.24661434	-0.526863218	-0.404779858	0.037426428	-0.100353655	-0.371875068	0.340178949	-0.280383084	5.540639355	3.452043757	0.043015137	0.051085345	6.519793294	16.53093177	1.56E-06	1.56E-05	5.47914278	0.717686613	0.491082858	0.516651358
chr10	122513379	122513603	+	225	1393	Peak_3923	1	181	1.35E+14	1434	6.88067368	-1.260837707	1.413034737	0.536130838	-0.282689246	-1.034330357	-0.500956671	-0.381892885	-0.21584781	-0.336850431	-0.415325072	-0.535200411	-0.898556903	4.282094694	6.292385996	0.004686552	0.007181665	5.598963851	2.678841329	0.076191752	0.09792496	4.66093502	4.452632203	0.014763774	0.020864283
chr10	122627230	122627460	+	231	1394	Peak_3924	3	6837	3.12E+14	6648	0.811426041	0.962231974	-0.839617042	0.425998397	-0.792535822	-0.962876353	0.503470547	0.510624663	1.116790298	0.493831882	0.13724209	1.426043758	0.709621402	5.790075798	5.953423798	0.006017878	0.008897462	5.513193176	1.672282329	0.195768725	0.230393112	4.626968473	4.493313332	0.014234848	0.020221595
chr10	122957734	122957936	+	203	1395	Peak_3925	2	3629	2.33E+14	5237	3.609221622	2.240583493	-1.024489707	-0.846727006	-1.257674505	0.05112847	-2.075748208	2.799133576	-0.877359707	1.8693734	-0.775996985	2.195737382	1.211289799	6.899610745	57.26865696	1.12E-11	8.49E-10	4.431456331	3.390079264	0.039747009	0.054151741	5.048328985	1.299437493	0.278540308	0.304823481
chr10	123734315	123734527	+	213	1396	Peak_3927	4	8838	4.11E+14	8952	2.359555277	-1.405167107	-3.297826297	-2.045501602	-1.965681406	-1.700976637	-1.428475188	0.879024923	-0.816947864	-0.890146994	-1.298728809	-0.167516465	-1.81996793	4.562553156	6.336488805	0.004537743	0.00698559	4.178026599	11.11493729	7.02E-05	0.000267951	4.443669969	13.01797483	1.33E-05	8.42E-05
chr10	124282351	124282586	+	236	1397	Peak_3928	6	20373	6.12E+14	17890	0.904927275	0.817834208	6.226450557	-1.439700745	-2.68598063	-1.032185506	-1.540395701	0.65552394	-0.328301758	-0.537846449	-0.663264144	0.172820186	-1.128502326	5.777823879	4.023584286	0.026894985	0.033453175	4.15944691	5.486589154	0.006275543	0.010195919	4.412872548	7.559550573	0.000999951	0.002308991
chr10	126373009	126373305	+	297	1398	Peak_3935	2	4818	2.32E+14	4350	1.020180664	0.723242166	0.133163746	0.231319522	-2.585308904	-0.499680519	-1.472384498	0.557574423	-0.383915557	-0.092571502	-1.078169189	0.151094823	-0.304275503	5.833540556	4.320822699	0.021172056	0.026987255	5.340241455	0.245516832	0.783019766	0.803351266	4.742825976	9.486121499	0.000205889	0.000677494
chr10	126418583	126418978	+	396	1399	Peak_3938	3	5632	3.12E+14	6292	0.39850149	0.92360716	-2.432619649	0.313462355	-2.074510856	-0.673562696	-0.584038095	2.108219509	-0.172571951	1.79647555	-0.100829355	1.772754403	0.959101309	6.080175541	6.034955883	0.005664731	0.008441759	5.481739065	3.170892335	0.048506141	0.064959441	5.092363047	10.53906439	8.91E-05	0.000357965
chr10	126499578	126499955	+	378	1400	Peak_3939	2	3239	2.31E+14	4006	1.366544307	0.746706779	-2.021383211	-1.282675946	-1.227141405	-1.134619745	-0.266646259	1.032754978	0.843527649	0.055078166	-0.135988469	0.84897592	0.705642067	6.332223479	4.760591962	0.014949623	0.019784943	4.964083255	8.326727117	0.000601608	0.00144115	4.984131726	9.408795778	0.000219104	0.000708615
chr10	126597180	126597474	+	295	1401	Peak_3942	7	24246	7.12E+14	21782	-2.50403329	0.368746086	-0.035933319	1.729046486	1.003981385	0.905662533	1.798121819	-1.648760536	0.479405702	1.362937797	2.170673396	0.620019816	1.466001049	4.64912468	6.130281975	0.005279446	0.007951423	6.375600585	14.76821655	5.12E-06	3.73E-05	5.609840005	6.505234588	0.002441962	0.004658807
chr10	126791655	126791997	+	343	1402	Peak_3949	1	1232	1.11E+14	318	0.986830931	1.63862326	6.871503813	0.519975662	-1.864844503	-0.889783615	-1.362565812	2.096059503	0.05332536	0.320960955	-0.825105059	1.997814475	0.773997994	6.360966262	21.61431293	8.29E-07	9.36E-06	5.519030662	3.806729454	0.027310791	0.038451228	4.888543993	8.357818861	0.000515467	0.001375367
chr10	127473923	127474462	+	540	1403	Peak_3962	3	8038	3.21E+14	6907	-0.465435458	0.762802926	-0.768296523	-0.566636973	1.549995648	1.381727208	2.068190264	0.524138178	-0.293402942	2.185983514	1.42230923	0.043545876	1.098259456	6.557625472	4.955184961	0.012844536	0.017298387	5.831585147	2.660019137	0.077528949	0.099465197	7.254131063	30.17633783	2.00E-10	1.34E-08
chr10	127475738	127476211	+	474	1404	Peak_3963	3	5356	3.12E+14	6605	-0.185168171	1.352878257	-1.75703826	0.575818946	-1.908721836	0.369890401	0.3948359	2.534087252	-0.212170399	2.926746077	0.43424856	1.832645035	2.2765497	6.814754846	17.61752455	5.38E-06	3.85E-05	6.205579437	3.829399715	0.026762119	0.037756373	6.230589754	9.627225656	0.000183842	0.000621046
chr10	127527847	127528049	+	203	1405	Peak_3964	3	7717	3.12E+14	6060	0.982776645	1.917430235	-0.225844804	-0.341594686	-0.903334196	0.042361171	0.955290223	0.757061637	-0.340750539	0.685245014	0.670208967	0.41534285	0.18354834	6.125243648	21.96941566	7.09E-07	8.28E-06	4.569917889	0.341546654	0.711933574	0.737577743	4.897746039	1.560678608	0.21649981	0.240689864
chr10	127707120	127707338	+	219	1406	Peak_3968	1	1351	1.22E+14	968	3.237130408	1.846326045	-0.809447682	-0.012514909	0.866292197	0.738497319	0.770470143	0.201794106	-0.207867723	0.567478759	0.469664684	-0.215852251	0.162307974	6.542745974	32.83727447	1.05E-08	2.61E-07	5.17801501	0.590986206	0.556718478	0.592583071	5.478874778	4.879121407	0.010088401	0.015012995
chr10	127805118	127805374	+	257	1407	Peak_3971	2	4974	2.31E+14	3846	0.228069057	1.349761752	-2.01055958	-0.118337123	-0.70522456	-0.025289963	0.172211731	-0.022876835	-0.006083684	0.378487323	-0.212867527	-0.268988624	-0.763576139	5.539373132	8.324225029	0.001124743	0.002224438	4.716938348	1.180823747	0.313501864	0.35316809	5.027713147	0.875523173	0.420710689	0.44781473
chr10	127936369	127936670	+	302	1408	Peak_3977	2	2918	2.31E+14	4075	1.055932665	0.84802375	-2.565277364	-1.112889155	-0.874081258	-1.3638504	0.191849459	1.133191977	-0.076561312	0.374451495	0.044304855	0.336032044	-0.454553481	6.160678814	6.977736814	0.002857579	0.004735991	4.837738289	4.15575459	0.020009851	0.028914587	4.730112637	9.751973465	0.000166371	0.00057597
chr10	127969143	127969414	+	272	1409	Peak_3979	3	5725	3.12E+14	6175	2.083129999	0.738035381	-3.781355966	-0.759769644	-1.369040301	0.34842842	1.287237209	2.35302317	-0.265094967	1.742739881	0.774159806	1.824991293	1.326070221	5.198699008	3.754451438	0.03349783	0.040783707	4.393816314	6.912526746	0.001893344	0.003665477	5.10240002	4.174727529	0.018959884	0.025982522
chr10	128232262	128232462	+	201	1410	Peak_3986	7	24186	7.11E+14	21192	-4.751367555	0.299147592	-0.805304973	-0.013637569	-1.145751636	-1.23696341	-0.943032044	-0.589334878	-0.58439163	0.026997736	0.684674256	0.357145681	0.945764464	4.238629	4.902811778	0.013378302	0.017937275	4.360979335	0.951134763	0.391593989	0.431101739	4.084281661	4.153977391	0.01931859	0.02641093
chr10	128368426	128368781	+	356	1411	Peak_3992	2	3294	2.31E+14	4230	0.950677046	0.950318035	-3.175874395	-1.037879975	-1.304044963	-0.689392564	-1.150671903	1.580158536	-2.242834125	1.260693091	-1.794689088	0.50194802	-0.256270956	6.739863046	9.943753024	0.000390279	0.000960655	5.183073312	11.21577998	6.51E-05	0.000252756	5.268985909	6.484633785	0.002485449	0.004720148
chr10	129286858	129287058	+	201	1412	Peak_3999	2	2496	2.22E+14	3546	6.123686594	-1.817985287	-2.565277728	-1.98786272	-1.432069067	-1.315359489	-1.423450991	0.617180854	-0.930778573	-0.333341673	-0.713669002	0.11008564	-0.887365847	4.037311205	9.128342136	0.000659606	0.001453708	4.142996054	11.27342219	6.24E-05	0.000244867	4.579890854	8.467834268	0.000470893	0.001278576
chr11	3147426	3147828	+	403	1413	Peak_4002	2	3688	2.33E+14	5102	2.030105453	1.792429005	-0.915617008	-0.054012046	-1.440263461	-0.272452828	-0.535034395	2.154395076	-1.034553955	1.255164386	-0.910585601	1.339206903	0.299051722	7.443358294	45.79851697	1.99E-10	9.33E-09	5.515135152	1.540173437	0.222036596	0.258346839	5.643403319	6.192435702	0.003195327	0.00577637
chr11	3229886	3230132	+	247	1414	Peak_4006	3	5814	3.12E+14	6686	0.828090677	1.35012573	-1.757038276	-0.627564288	-2.51485366	-0.580430935	-1.012201708	2.004836009	0.697559746	1.509064102	-0.194821841	1.438241048	1.124443013	6.151587214	10.81830758	0.000226161	0.000629781	4.812461072	4.358637436	0.016722685	0.024572483	5.02589413	10.93828253	6.52E-05	0.000282347
chr11	3404719	3404985	+	267	1415	Peak_4015	4	8794	4.11E+14	8818	0.854660086	-1.533447932	-1.598281136	-1.796609576	-1.18649195	-2.580205421	0.08586282	-0.094455727	-0.662094582	-0.224099591	-0.896348589	-0.199758876	-0.86852983	4.535488113	8.528084661	0.000980871	0.001993729	4.43151841	11.01548937	7.56E-05	0.000283373	4.310716749	16.44188191	1.11E-06	1.30E-05
chr11	3468656	3468872	+	217	1416	Peak_4018	2	3154	2.33E+14	5046	3.320479814	1.945054006	-2.921992863	-1.711540992	-1.620529127	-0.416053021	0.012379205	0.962954797	-0.099238582	1.935561285	0.613049177	-0.378934858	0.662914601	6.374824226	30.0290156	2.83E-08	5.98E-07	3.972990889	7.091745795	0.001633625	0.00324524	5.055986844	5.72055787	0.004810863	0.008043924
chr11	3816133	3816344	+	212	1417	Peak_4025	2	3300	2.32E+14	4451	3.676285372	0.834812832	-1.018820967	-1.47844082	-2.017039818	-1.638415424	0.48562652	2.51829447	-0.175339039	1.047161306	0.532612102	1.476269691	0.577185307	6.607035813	16.94237715	7.54E-06	4.99E-05	4.300467859	6.39862437	0.002901291	0.005231628	4.442225985	11.7567292	3.46E-05	0.000174288
chr11	4120551	4120757	+	207	1418	Peak_4029	4	10573	4.11E+14	8672	2.976897054	-2.331029624	-1.024489707	-1.428705735	1.236572216	0.636999701	0.659555493	0.201087072	0.475963684	-0.132114225	0.12891939	-1.183087557	-0.413846817	3.279597833	7.455591834	0.002040628	0.003596748	4.167411351	5.085767589	0.008860298	0.013855879	5.566993702	4.520886579	0.013887434	0.019791944
chr11	4194876	4195109	+	234	1419	Peak_4031	1	936	1.37E+14	1656	5.400450881	-1.79321447	-0.035858943	0.427758807	1.938819587	0.191630347	0.152409993	-0.778791988	0.802183341	-0.717800611	0.185286729	0.162595089	-0.451697985	3.757229295	7.101082407	0.002618044	0.004409676	5.578892746	0.909727545	0.407680704	0.447086405	5.331208533	5.59694991	0.005359005	0.008782054
chr11	4240243	4240445	+	203	1420	Peak_4034	3	5771	3.11E+14	5757	-0.052794714	1.968688792	-0.128360533	0.255241557	-2.123033323	-0.231541018	0.01052308	1.949363504	0.998819334	1.641516534	0.622855933	1.941670638	1.869692713	6.316027815	25.95767177	1.34E-07	2.20E-06	5.243137189	0.65439068	0.52313683	0.559835437	4.942613633	5.838452903	0.004341587	0.007402944
chr11	4303456	4303656	+	201	1421	Peak_4035	4	9657	4.11E+14	8804	1.291322284	-2.090532953	-1.00219975	-2.272220751	-3.36176878	-1.896740381	0.660653809	-1.334253703	-0.341569346	-0.737240343	-0.014765585	-0.733797708	-1.270621756	4.091072722	10.77870831	0.000231732	0.000641238	4.050687312	11.73008351	4.45E-05	0.000188107	4.150931745	15.59245244	2.02E-06	2.06E-05
chr11	4321932	4322234	+	303	1422	Peak_4037	3	6699	3.11E+14	5767	0.18834095	1.063699383	0.282936498	-1.094711113	-2.116410326	-0.994432967	0.709537482	2.106189608	1.078494069	1.187173877	0.488092666	1.958185356	0.874999908	6.155653411	8.031489032	0.001371654	0.002610394	4.780747165	4.59483455	0.013586494	0.020334538	4.919873984	13.40563352	9.95E-06	6.79E-05
chr11	4453652	4453873	+	222	1423	Peak_4038	4	10541	4.21E+14	9786	-1.49284629	0.937437652	-4.495929634	-0.979303574	-2.045918049	-0.940743063	-0.442283195	-0.918142071	-0.073714688	0.251800718	0.696818169	-0.142789688	-0.266411639	5.237260223	6.489234325	0.004059827	0.006352692	4.321562425	6.389658217	0.002923122	0.005264524	4.936777197	10.83039271	7.09E-05	0.000300504
chr11	4512050	4512252	+	203	1424	Peak_4039	2	2432	2.22E+14	3786	8.212059232	0.43372359	-2.921992863	-0.93129161	-2.507176073	-0.830812016	0.299164148	2.657957455	-2.162921475	1.153176045	-0.493784637	1.612986401	0.198944906	5.33420351	6.691180117	0.003508188	0.005613502	4.280301656	3.504594592	0.035836476	0.049277154	4.516133186	8.633022325	0.000411259	0.0011545
chr11	4697872	4698072	+	201	1425	Peak_4045	3	6874	3.22E+14	8116	-0.604300127	1.406545459	-3.559754331	-0.61656334	-2.493538487	-0.330941296	0.092154166	-0.261941979	-0.598594435	0.929369029	0.713364531	1.370573752	0.943482042	5.352084823	10.01350379	0.000373421	0.000926934	4.371613697	7.569718593	0.001105769	0.002354172	4.546760551	5.223734248	0.007436504	0.011563018
chr11	4749703	4749923	+	221	1426	Peak_4047	1	440	1.22E+14	921	4.152839364	2.258907327	0.185028951	0.629321561	-0.524269146	-0.129335541	-0.039727113	0.166114444	-0.161886474	0.198301382	-0.221648937	-0.159622552	-0.116306129	6.593287808	48.67541904	9.23E-11	4.92E-09	5.30683156	1.631335716	0.203549003	0.238756138	5.050297018	0.561095815	0.572876455	0.596633364
chr11	4943105	4943317	+	213	1427	Peak_4052	4	8907	4.11E+14	8531	1.260984481	-1.918048981	-4.234001601	-2.314180038	-2.491959061	-1.646794079	-0.377624968	-0.309339266	-0.288403623	-0.998935185	-0.948053014	-1.112553466	-1.263323804	4.361830125	8.757114894	0.000842152	0.001765368	4.120712588	12.22254595	3.10E-05	0.000144082	4.439824185	13.42168341	9.83E-06	6.74E-05
chr11	4994613	4994943	+	331	1428	Peak_4053	5	15044	5.12E+14	12653	-3.700233939	0.354923999	-2.977556172	-1.539451601	-0.796550489	-0.431521476	0.508431077	0.190314068	-0.444541988	0.621384013	0.146035224	0.348204597	-0.091697741	4.502508424	6.336702079	0.004537036	0.00698485	3.755952988	7.14621266	0.001562197	0.003123888	4.476551076	1.240364625	0.294938554	0.32176349
chr11	5324958	5325160	+	203	1429	Peak_4057	3	7381	3.21E+14	7239	-0.436412829	1.333576839	-2.921992863	-1.007560398	0.53721571	-0.289697059	0.343713592	0.359899586	-0.72199418	1.468958499	-0.208295795	0.632607516	0.412761501	5.43865845	7.941111648	0.001459004	0.002741734	3.902428409	3.072931411	0.053042506	0.070483175	4.737935101	0.575888869	0.564584598	0.588554614
chr11	5788894	5789391	+	498	1430	Peak_4068	7	22406	7.21E+14	23579	-2.685942068	1.238786056	0.284906177	1.322003633	-1.557237162	0.600769265	-0.518293324	0.31493413	1.710736692	0.880856079	0.036845644	2.065884175	1.594022631	6.310786908	25.51241009	1.60E-07	2.53E-06	6.640432542	15.24306465	3.70E-06	2.95E-05	6.078512779	8.685171906	0.000394088	0.001115339
chr11	5791741	5792016	+	276	1431	Peak_4069	7	22423	7.12E+14	22433	-3.433258613	0.794180881	-0.805304973	0.815535435	0.1223153	1.072127	0.508724188	0.384052124	1.120922741	0.359511285	0.600953516	1.419775529	1.445126468	5.094257447	3.940751719	0.028766497	0.035550014	5.341562775	3.462903597	0.037212093	0.050998027	5.672821965	8.042131318	0.000668993	0.001686024
chr11	5900541	5900743	+	203	1432	Peak_4077	2	3918	2.12E+14	2219	1.184935162	1.451980912	-0.708802115	-0.35610467	-2.327412793	-0.920105559	-1.382386032	0.360232816	-0.362880897	-0.744495771	-1.521111483	-0.257447724	-0.612120102	5.765760939	10.98741234	0.000203917	0.000582148	4.627492457	0.734387435	0.483723735	0.521990016	4.284679197	6.717688244	0.002036489	0.004028722
chr11	6074695	6075311	+	617	1433	Peak_4080	7	23574	7.21E+14	23727	-1.200596791	1.051976555	0.547432994	1.209697809	-0.323418911	0.77277374	0.242642366	0.752890113	1.273116698	0.619841475	0.116237545	1.320657962	1.492655938	6.557619734	11.9668054	0.000113299	0.000373099	6.842262785	14.15813472	7.82E-06	5.10E-05	6.50893225	7.211959017	0.00133917	0.002890622
chr11	6317668	6317988	+	321	1434	Peak_4085	1	1538	1.11E+14	59	1.414183754	1.324963707	1.707344463	0.478185781	-1.367784828	-0.257679936	0.123288679	0.692333721	1.181838456	1.517958589	0.776872925	1.100972852	1.053836011	6.62792528	19.83377851	1.86E-06	1.74E-05	5.917737202	2.476196213	0.091932704	0.116188186	5.296443666	3.605688057	0.031804563	0.041065014
chr11	6342648	6342850	+	203	1435	Peak_4086	2	3382	2.22E+14	3600	8.143583784	-0.37207986	-0.439155421	-2.209388138	-2.125551363	-0.978746902	-0.313783826	1.322109794	0.513267877	0.917984606	-0.743115644	0.543330949	-1.895826437	5.263411765	6.312183445	0.004619124	0.007092446	4.267715663	12.10650292	3.38E-05	0.000153482	4.931385168	12.72598423	1.66E-05	9.91E-05
chr11	6375936	6376278	+	343	1436	Peak_4087	1	109	1.35E+14	1514	6.497396809	-1.431924758	2.636707826	0.822653738	-0.848982683	-1.047609024	-0.077454831	0.272727917	0.620280527	0.060480832	-0.367722173	-0.228989029	-0.642868741	4.416144221	8.927799755	0.000752345	0.00161659	6.110577131	8.336181607	0.000597094	0.001432198	4.931000782	6.983783395	0.001624172	0.003366665
chr11	6487284	6487485	+	202	1437	Peak_4091	4	8598	4.21E+14	9845	1.132146913	-1.859964714	-4.234001601	-2.783678662	0.614385686	-1.513023183	-0.761530111	-0.286791788	-2.465142692	-0.375811749	-2.202566381	-1.933102075	-2.235275209	4.278817883	8.986146634	0.000724018	0.001567088	4.048437854	20.11671911	1.57E-07	2.94E-06	4.661718034	9.867839608	0.000151669	0.000537334
chr11	8262558	8262760	+	203	1438	Peak_4107	2	4990	2.21E+14	2979	1.284271322	-1.286869504	-1.985817559	-1.896097119	-1.288035463	-1.891441713	1.235624598	1.957461989	0.548845512	0.969886701	0.790692263	1.373200829	-0.575573909	5.406343929	7.894044123	0.001506809	0.002815444	4.097039182	7.984688042	0.000790942	0.00179582	4.49371494	13.16131508	1.19E-05	7.76E-05
chr11	8343609	8343919	+	311	1439	Peak_4109	2	3293	2.12E+14	2529	3.320479815	0.451352701	0.282936498	-1.149902699	-1.823201898	-1.449460635	-1.309282254	0.506563707	-2.35352135	-0.031627523	-1.73741575	-0.125435995	-1.331864842	6.006182348	5.210603871	0.010545727	0.01453079	4.755570301	4.102863057	0.020971665	0.030198218	4.796059302	13.63972572	8.37E-06	5.97E-05
chr11	8479893	8480166	+	274	1440	Peak_4112	1	453	1.22E+14	909	1.822765362	0.930122222	0.477206027	0.293904395	0.831107477	0.621515387	-0.350717925	0.231696483	0.162030008	0.302807095	-0.150979029	0.062517746	-0.015171223	6.246199391	9.895953219	0.000402295	0.000983321	6.145004819	1.299111265	0.279737066	0.318613849	5.806543331	4.757436238	0.011241958	0.016486029
chr11	8518687	8518930	+	244	1441	Peak_4113	6	20438	6.11E+14	17373	0.380138094	1.322977464	6.22645056	-2.417705076	-0.774105809	-0.855680285	-0.278152456	2.016618325	0.508992456	1.369356382	-0.20339523	0.826448396	0.247129136	6.051501507	10.21799515	0.000328291	0.000839386	3.932188939	12.35690995	2.81E-05	0.000133839	4.949428069	4.679976636	0.012045948	0.017487792
chr11	9017843	9018097	+	255	1442	Peak_4123	8	27950	8.11E+14	25081	-0.27563869	0.860385769	1.748106928	0.110765458	-0.803889904	-0.208970714	-0.255695491	-0.105235646	-0.077065591	-0.27790237	-0.121612295	-0.02729154	-0.442486421	5.645383403	4.217628125	0.022997162	0.029057633	5.396789525	0.96205925	0.387459901	0.426962411	5.297512464	1.531701241	0.222618294	0.247055235
chr11	9448391	9448712	+	322	1443	Peak_4124	3	5664	3.12E+14	6598	0.64247466	1.22450476	-1.018820967	-0.791406846	-1.890829591	-0.543460723	-0.802303583	2.201578029	-0.332849907	1.942650466	-0.18427673	2.642381062	2.06241374	5.934402464	10.0999588	0.000353588	0.0008888	4.552574673	2.552279233	0.085662846	0.108965969	4.940318796	6.982883523	0.001625411	0.003368328
chr11	11857215	11857559	+	345	1444	Peak_4136	7	24763	7.21E+14	22667	0.757127357	1.415349075	3.391916707	1.928130784	-0.232789918	0.863944874	1.039916175	1.462700519	2.086731713	1.099514007	2.127237932	2.739520052	2.518721737	6.127228508	15.06186582	2.00E-05	0.000102214	6.859258322	32.91223278	1.31E-10	1.15E-08	6.033620127	6.974990329	0.001636325	0.003385025
chr11	11860367	11860643	+	277	1445	Peak_4137	3	7587	3.22E+14	8129	-2.648380102	1.769656946	-7.031755503	0.100069308	-3.658043933	-0.472064846	-0.877152634	0.123435148	0.49153211	0.183408249	-0.552227391	1.661319466	0.801770304	5.384172854	15.51457449	1.57E-05	8.54E-05	4.468458758	1.370959441	0.261080103	0.299222055	4.561245877	10.53207406	8.96E-05	0.000359518
chr11	11860968	11861226	+	259	1446	Peak_4139	3	8216	3.22E+14	8085	-0.434814061	1.005197372	-1.544197967	0.813731998	-1.625268508	-0.134632689	-1.129964288	-1.097669031	-0.073533969	-0.090549245	-0.186586907	0.098387775	0.62020573	5.189492493	4.540963809	0.017771603	0.023094166	5.355981401	6.944596613	0.00184392	0.003585722	4.859353259	2.849880477	0.063911134	0.077159599
chr11	11896396	11896596	+	201	1447	Peak_4140	2	4141	2.21E+14	3097	3.882232746	-2.136893545	-4.495929634	-1.835187408	0.408616656	-1.416490083	-0.410347439	0.861386372	0.537539374	0.714608292	-0.106665729	0.172081154	-0.311156704	3.946462078	8.771908078	0.000833937	0.001753276	4.274655451	13.42713952	1.31E-05	7.50E-05	4.224120488	4.905076587	0.009858483	0.014724887
chr11	12014392	12014592	+	201	1448	Peak_4142	4	8956	4.11E+14	8828	0.225450797	-2.837698139	-2.414511843	-2.202363952	-3.045989869	-1.425780111	-2.128723882	-0.471688468	-0.297329507	-0.799048595	-1.219496744	-0.384499956	-0.950524836	3.611073307	10.96867811	0.000206263	0.000587539	4.135717452	12.6205332	2.33E-05	0.000115746	4.372703367	12.79420808	1.57E-05	9.55E-05
chr11	12081742	12081986	+	245	1449	Peak_4143	1	542	1.11E+14	314	2.352304385	0.587589913	6.007265672	-0.958850922	-2.074051985	-0.445378925	-1.09770688	0.450280368	-0.914294539	0.432468997	-0.24404632	0.83537724	0.223530584	5.683725022	4.16562005	0.023979405	0.030160219	4.577600242	4.376318042	0.016463957	0.024222337	4.868520364	7.563427671	0.00099671	0.002303926
chr11	12131373	12131575	+	203	1450	Peak_4144	2	3226	2.11E+14	2033	2.192057351	1.985957136	-1.024489707	-0.812682164	-0.201697677	0.213939109	-0.650726638	0.393857248	-1.535663858	0.093769638	-1.04036284	-0.299028185	-0.428943451	6.940080599	42.9301516	4.44E-10	1.79E-08	4.592335386	2.852356278	0.064929449	0.084668485	5.378561334	0.385253176	0.681569677	0.701067148
chr11	12185395	12185619	+	225	1451	Peak_4146	4	10467	4.21E+14	9852	0.986830931	1.174057523	-0.572530165	-0.157343342	-1.946346007	-0.225641417	-1.66555177	-2.965263222	-0.66811559	-2.510046983	-1.546327038	-0.850937844	-1.07027513	5.784953213	7.382988418	0.002146835	0.003751543	5.013346395	0.081178593	0.92212201	0.929633898	4.749044409	4.714472405	0.011680856	0.017021117
chr11	12294274	12294561	+	288	1452	Peak_4147	2	4698	2.11E+14	1825	2.901024528	2.972233499	-0.805304973	-0.212046881	-0.08111111	0.80741853	-0.10439835	0.176148111	-0.700719527	0.211521614	-0.166239595	-0.225867702	-0.058849308	7.683615821	115.3034265	5.51E-16	5.10E-13	4.889880153	0.80963495	0.449441806	0.488623668	5.667008839	4.427528383	0.015100185	0.021279197
chr11	12328711	12329291	+	581	1453	Peak_4151	3	5421	3.21E+14	7759	-2.070053425	0.823735566	-3.464709213	0.356134503	-1.069375946	0.623364132	0.444377419	2.983731468	1.614457513	2.259236424	1.798590599	2.097059609	2.852067303	6.362009704	15.0951666	1.96E-05	0.000100928	6.178325442	11.56051156	5.04E-05	0.000207478	6.44198147	7.692330869	0.00089489	0.002118492
chr11	12393744	12394175	+	432	1454	Peak_4154	7	21870	7.12E+14	22511	-5.163870573	0.670932794	-0.03561018	1.194829282	-0.102465675	1.562841634	1.21210791	-0.229452885	1.021393964	0.308948977	2.902406409	1.265529422	2.935260006	5.434682056	15.25207419	1.81E-05	9.49E-05	5.992074577	8.107224395	0.000716899	0.001661371	6.692241712	25.40888642	3.22E-09	1.33E-07
chr11	12436184	12436538	+	355	1455	Peak_4156	4	8852	4.12E+14	9534	2.558198033	0.075666558	-1.018820967	-2.461154191	-1.357542029	-1.578885979	-2.489584804	-0.389987698	-1.732698039	-0.481555807	-2.228708984	-1.296072655	-3.260000358	6.950450958	13.08316708	5.94E-05	0.000229338	4.616051799	22.42258837	3.88E-08	1.02E-06	5.046701081	18.86368681	2.10E-07	3.64E-06
chr11	13116628	13116828	+	201	1456	Peak_4158	2	4501	2.21E+14	3234	3.882234219	-2.768457127	-1.00219975	-2.267140224	-2.104841888	-1.136706504	-0.677475123	-0.059297204	0.042232458	-0.649971358	-1.075181802	0.562778558	-0.115620155	3.295436603	9.055916213	0.00069162	0.001509902	3.702590235	9.263904266	0.000287565	0.000801788	4.121937392	6.231006179	0.003090809	0.005622721
chr11	15747773	15747973	+	201	1457	Peak_4161	1	228	1.38E+14	1701	5.400450482	-1.6737919	4.466477804	-2.22424824	-1.187026089	-1.18655333	-1.061860184	-0.765034597	-0.832392436	-0.478583403	-0.573989632	-2.025520163	-1.239276577	3.874429486	6.772640282	0.003308647	0.005349197	3.965081788	10.94455148	7.97E-05	0.0002948	4.507586399	5.521747795	0.00572345	0.009257683
chr11	16459008	16459389	+	382	1458	Peak_4164	4	8606	4.12E+14	9617	1.700967686	-0.771151663	-2.499123537	-1.68153686	-0.340073733	-0.795217815	-2.17524364	-0.13311081	-2.526332372	-1.265351652	-2.016384477	-1.721359876	-2.876358434	6.351009293	7.796310881	0.001611446	0.002968269	4.865382197	12.70584427	2.19E-05	0.000110999	5.258771295	4.30269984	0.016893591	0.023478983
chr11	16595678	16596104	+	427	1459	Peak_4167	8	27641	8.22E+14	28112	-2.409011743	0.39788668	0.960735696	1.233315281	0.584905592	0.725197775	-0.204315541	-1.632752824	0.535287139	-1.151117048	0.327016595	-0.321268602	0.029443961	5.49762031	7.868123485	0.00153384	0.002855391	6.473557177	11.56515255	5.02E-05	0.000206962	6.227186158	5.935876034	0.003989356	0.006913283
chr11	16713250	16713637	+	388	1460	Peak_4175	7	24461	7.12E+14	22015	-2.442912504	0.816175673	-1.024489707	0.543515984	1.276322247	1.410183881	2.235314672	0.690389318	1.211525268	2.018934247	2.755147404	0.849763734	2.239498175	5.87311097	13.92300335	3.71E-05	0.000160226	5.898003698	1.808391396	0.172038745	0.205026643	6.736535934	24.9066993	4.37E-09	1.68E-07
chr11	16716933	16717258	+	326	1461	Peak_4176	4	8691	4.12E+14	9567	2.219132515	0.09475429	-3.868661477	-2.430986504	-2.009554755	-1.682637938	-1.925132245	-0.253133111	-1.531661034	-1.115955202	-1.703326724	-0.810976679	-3.108632547	6.726583727	8.527561936	0.000981214	0.001994072	4.750156775	31.87525126	2.21E-10	1.74E-08	4.869533611	20.40752675	7.51E-08	1.65E-06
chr11	16736039	16736249	+	211	1462	Peak_4178	3	8194	3.11E+14	5349	-0.498338708	1.164076082	0.757773005	0.311174092	1.610726486	1.334982536	1.238025396	0.984216247	0.286970844	1.264948277	0.925598756	0.134876881	1.148575894	5.642647088	7.763336741	0.001648462	0.003023471	5.049642084	0.571824276	0.567298721	0.602409114	6.30930243	21.73480893	3.18E-08	8.39E-07
chr11	16736467	16736774	+	308	1463	Peak_4179	8	27653	8.11E+14	24939	-3.294054665	1.521916122	6.007265824	0.634332746	-0.573678569	0.751105992	0.586483263	0.741479923	-0.235962565	1.00270973	0.653555698	1.867349359	1.151674594	6.133364808	14.04362448	3.47E-05	0.000152545	5.691140558	3.853946946	0.026180816	0.03702101	5.852236707	5.667390717	0.00503922	0.008351272
chr11	16765236	16765438	+	203	1464	Peak_4181	2	4703	2.33E+14	5268	1.250599196	1.744182529	-1.42277323	-0.091194366	-1.154355994	0.448506493	-0.59260872	-0.495733686	-0.192037941	-0.242733716	-0.088055047	0.239568567	0.700034837	6.034319474	18.60747849	3.32E-06	2.69E-05	4.683833065	0.597764104	0.55302494	0.588956749	5.309373632	4.158924518	0.019232442	0.026305993
chr11	16807920	16808216	+	297	1465	Peak_4182	2	4378	2.32E+14	4824	1.4506381	1.22084388	-1.283045299	-1.814449107	-1.773681848	-1.208683259	-0.511376408	1.738535053	-3.39067043	2.658590674	-0.613568765	0.263861733	0.337045016	7.311341274	18.90640398	2.88E-06	2.42E-05	4.746050607	12.4499288	2.63E-05	0.000127329	5.228411716	14.41488943	4.73E-06	3.92E-05
chr11	16945818	16946213	+	396	1466	Peak_4186	7	22964	7.11E+14	21120	-4.460194961	0.774612967	-0.035747954	0.963244397	-2.289928909	0.375144213	-0.905077893	-1.149698255	1.271208429	-0.649920269	-0.385559697	1.90542063	0.908716775	5.691121864	14.76861754	2.34E-05	0.000114328	5.982859409	6.310315927	0.003123844	0.005572609	5.704996715	10.66193987	8.09E-05	0.000331766
chr11	17180026	17180228	+	203	1467	Peak_4191	2	4133	2.22E+14	3664	9.226251752	1.569500674	-2.018966382	-1.083858497	1.014217396	0.225296467	-0.071510755	-0.223278531	-0.212028444	0.270552555	-0.235779247	0.049030178	-0.425292763	6.16994189	23.28307152	4.02E-07	5.33E-06	4.376385849	6.099659489	0.003728662	0.006480104	5.10921667	1.546004521	0.219576339	0.243951719
chr11	17368491	17368736	+	246	1468	Peak_4192	1	990	1.11E+14	276	1.126903987	0.672415158	7.654795242	-1.072968844	-1.010015048	-1.199691866	0.447705851	0.683428992	-0.39782279	1.113410147	-0.182490471	-0.387884852	0.246666542	6.187490096	4.890444852	0.013507734	0.018083276	5.045552305	7.066861451	0.001667371	0.003300149	4.848902856	7.687032772	0.000898857	0.002125079
chr11	17368803	17369154	+	352	1469	Peak_4193	2	3860	2.12E+14	2594	2.284677493	1.135321554	-0.296523671	-1.609386842	0.523426748	-0.80768388	-0.350427515	0.341182301	-1.464278829	-0.004008478	-1.281953764	-0.663597798	-0.340207001	7.098621746	22.82173265	4.90E-07	6.23E-06	5.030273778	12.04183455	3.54E-05	0.000158722	5.694439696	6.101566679	0.003456139	0.006148659
chr11	17585730	17585930	+	201	1470	Peak_4194	4	9875	4.11E+14	8417	0.225450797	-2.249212753	-1.00219975	-2.559464622	0.053713474	-1.565677264	-0.710236808	0.656986753	-0.346396033	0.262017039	-0.149210026	0.464432901	-0.071069602	3.622198874	6.857603718	0.003113264	0.005088323	3.870692592	11.42390607	5.58E-05	0.000224494	4.007992985	4.819009448	0.01064225	0.015714262
chr11	18827375	18827744	+	370	1471	Peak_4197	2	4416	2.11E+14	2072	0.458579743	1.055426521	-2.592757738	-1.081922107	0.362358215	0.181617706	-0.70199217	0.802148227	-1.019795443	0.189782945	-0.988613543	-0.045176105	-0.558121185	6.386197694	9.395178226	0.000554543	0.001267299	4.854622029	7.293989941	0.00138417	0.00282693	5.476178738	0.463555969	0.630769981	0.652385614
chr11	18847471	18847691	+	221	1472	Peak_4198	3	5769	3.12E+14	6011	0.776399066	1.860462729	-1.695323743	-1.115383886	-1.095662334	0.310320516	1.096381752	0.639671805	0.371396808	2.261066984	0.813465873	0.707410725	1.371991542	6.163456769	18.04077983	4.37E-06	3.31E-05	4.222147519	5.915846273	0.004354765	0.007413108	5.191118325	2.860397993	0.063287995	0.076467204
chr11	18888847	18889272	+	426	1473	Peak_4203	2	5042	2.11E+14	1899	1.516686124	1.764486346	-0.962471923	-0.406129639	1.039924576	0.620773423	-0.710054668	-0.063459937	-1.686902624	-0.080201746	-0.791782233	-0.777778484	-0.968288977	7.151890446	42.26203104	5.38E-10	2.09E-08	5.74278154	2.201393432	0.118803796	0.146437559	6.422288957	7.642434149	0.000932974	0.00218765
chr11	18903648	18903938	+	291	1474	Peak_4204	2	3884	2.32E+14	4493	1.849214819	0.659861293	-2.977555999	-2.196111174	-1.589789096	-1.777476222	-0.444107007	4.209229026	-0.161593168	2.48654538	-1.345432182	0.522641707	0.743882394	6.828929425	10.9456413	0.000209187	0.000593673	4.555749732	18.17819005	5.31E-07	7.13E-06	4.97610319	18.04771888	3.64E-07	5.61E-06
chr11	19820194	19820476	+	283	1475	Peak_4211	8	27708	8.11E+14	25636	0.448147673	-1.059474534	1.223201759	1.235023653	-0.390176182	0.611137862	-0.228146455	0.105895452	0.074717978	-0.101716772	-0.396585658	-0.276726489	-0.751551911	4.590307803	4.005412086	0.02729424	0.033888161	6.366117524	11.14192619	6.88E-05	0.000263823	5.528942878	3.07216096	0.051984451	0.063876739
chr11	20086134	20086334	+	201	1476	Peak_4218	4	8910	4.11E+14	8282	0.634738777	-2.540313548	-2.414511843	-3.104203698	-1.062355615	-1.934901066	-1.312226027	2.018448832	-2.642039529	-0.189364507	-1.493967051	0.718927456	-1.971977189	3.787799184	10.63963808	0.000252477	0.000684865	3.768623355	18.37280303	4.69E-07	6.50E-06	4.128462219	8.960085256	0.00031498	0.000937141
chr11	20166824	20167255	+	432	1477	Peak_4220	2	4724	2.32E+14	4816	1.126081565	0.686264904	-0.445029538	-1.515768871	-1.546458158	-0.32837284	-0.398743184	1.63518249	-1.673607889	1.573994687	0.303330549	0.509278042	0.964629123	6.997715228	9.280224619	0.000597452	0.001342067	5.154300859	11.11496021	7.02E-05	0.000267951	5.637076652	6.867325132	0.001792922	0.003644626
chr11	20218820	20219207	+	388	1478	Peak_4223	7	21703	7.21E+14	23067	-2.917934633	0.100823804	0.593993393	0.003739356	-1.719362413	0.320498409	0.378418744	1.058484187	3.061881861	1.091499112	2.53513545	3.171351709	3.158412706	5.393105066	7.6762307	0.001750639	0.003172984	5.832607821	0.101521304	0.9036044	0.912816994	5.583279084	7.19145884	0.001362534	0.002932016
chr11	20372297	20372796	+	500	1479	Peak_4226	7	21445	7.21E+14	23198	-2.630005226	0.700609312	1.862830397	1.021803996	-1.436968368	0.318934515	0.488465904	0.216429948	2.690477338	0.392277815	2.138234145	2.442622912	2.814138079	6.335444706	15.26205197	1.80E-05	9.45E-05	6.766375586	10.09519327	0.000151471	0.000483736	6.18496772	6.013430688	0.003729993	0.006537597
chr11	20432677	20432904	+	228	1480	Peak_4227	1	1012	1.23E+14	1087	1.44931997	1.581998863	0.376461203	-0.513272438	0.4615747	-0.588633143	-0.189639628	-0.114880678	-0.778532126	-0.238677872	-0.619675792	-0.567154275	-1.135333508	6.340674462	14.28555049	3.04E-05	0.000138585	4.915265227	0.891788686	0.414859958	0.45423215	4.420287173	1.101394426	0.337536678	0.36471099
chr11	20516188	20516418	+	231	1481	Peak_4233	2	2446	2.22E+14	3650	3.283075796	0.525441899	-1.799781576	-0.371731629	-0.382716681	-0.805593723	-0.011893122	0.894248428	-1.949103692	0.906939627	-0.541057652	-0.003939759	0.088760132	5.541535192	5.052308958	0.011913437	0.016185907	4.699792812	2.343312861	0.10404231	0.129857985	4.593491585	2.525788788	0.086541879	0.102175786
chr11	20533809	20534023	+	215	1482	Peak_4234	7	24520	7.11E+14	21202	-4.290648877	0.240046117	-1.42277323	-0.024428339	-2.128440947	-0.389764939	0.30536104	0.332357168	-0.301615305	0.028774589	0.41228309	0.109753236	-0.4975613	4.693202223	8.52356677	0.00098384	0.001997958	4.643905017	0.578737662	0.563457806	0.598887703	4.747919548	5.930466817	0.004008122	0.006941119
chr11	20924331	20924738	+	408	1483	Peak_4243	3	6603	3.12E+14	6353	-0.874321022	0.930613852	-1.436768151	-1.113699761	-2.142319914	-0.722321978	-0.303780676	3.409752161	-1.681921797	2.508137193	-0.366060742	1.166263279	1.337115347	6.600693568	5.723255656	0.007146436	0.010324789	5.219648508	7.234282414	0.001453439	0.002944236	5.542944497	14.0292608	6.28E-06	4.81E-05
chr11	20961049	20961599	+	551	1484	Peak_4245	3	5729	3.11E+14	5708	-0.792252513	2.091903995	-0.318642331	1.12529852	-1.198352111	1.041921103	0.4508586	2.577009024	0.918948196	2.04049549	0.650538408	2.737988146	2.576076789	7.242741993	43.25388263	4.05E-10	1.66E-08	6.581977103	11.25750512	6.31E-05	0.000247025	6.444592408	16.00026564	1.51E-06	1.66E-05
chr11	20979916	20980356	+	441	1485	Peak_4247	7	24714	7.21E+14	22597	-1.061094746	0.676821496	1.276149796	0.216643816	1.233394184	1.293217245	1.194048622	-0.370519697	1.053430808	0.972162676	1.066886878	-0.094027261	1.369970068	6.136034799	3.945145063	0.028663852	0.035435954	6.041976889	1.393726663	0.255439549	0.29336848	6.930922437	24.8341566	4.57E-09	1.72E-07
chr11	21023207	21023483	+	277	1486	Peak_4249	2	2974	2.12E+14	2813	2.680437245	-0.809211964	-1.985817524	-2.105471123	-3.667733625	-1.818450406	-1.227236315	0.938938248	-2.232091173	-0.65416789	-1.440904881	-0.330140195	-0.994712638	5.471138182	6.640332752	0.003639165	0.005786722	4.466909067	15.10095637	4.08E-06	3.17E-05	4.745962737	30.28453762	1.88E-10	1.28E-08
chr11	21126242	21126474	+	233	1487	Peak_4250	4	8465	4.12E+14	9285	1.847221254	-2.187742687	-0.805304973	-2.665245618	-2.080769239	-2.097571596	-1.22673137	-0.096825342	-1.081471008	-0.407314803	-1.410763653	-0.907715085	-1.992997137	4.369094238	14.2265939	3.14E-05	0.000141747	4.164147615	16.58939741	1.50E-06	1.51E-05	4.371591853	14.68617681	3.88E-06	3.37E-05
chr11	21353760	21354006	+	247	1488	Peak_4259	1	494	1.22E+14	920	4.233488542	1.932949318	0.28003263	-0.369834822	0.767135746	0.116685078	-0.620486771	0.591810369	0.262175978	0.384153298	0.132922842	0.674137645	0.277768636	6.470629069	34.78124181	5.44E-09	1.52E-07	4.687315616	0.65804527	0.521266041	0.557963347	5.396277423	1.09773012	0.338741641	0.365923146
chr11	21539585	21539866	+	282	1489	Peak_4262	3	6791	3.11E+14	5907	2.386941875	2.653478238	-0.390873401	0.952232077	-0.460434817	1.067354127	-0.425247586	2.07782544	1.149391962	1.793990886	0.160761174	1.55010724	2.364506591	7.778046217	104.445305	2.40E-15	1.34E-12	6.139387412	6.25438407	0.003273836	0.005797556	5.979757102	10.60082611	8.49E-05	0.000344884
chr11	22351567	22351793	+	227	1490	Peak_4270	2	3405	2.22E+14	3434	3.301899021	0.883581505	-2.565277723	-1.836264099	-0.614250414	-1.164174525	0.903064675	-0.183833556	-0.561509379	-0.22378879	0.48299441	-0.804409414	-0.164249852	5.887269032	8.914998226	0.000758716	0.001626989	4.298814411	9.662167696	0.000211189	0.000629014	4.602632531	5.532977194	0.005667455	0.009182535
chr11	22437872	22438278	+	407	1491	Peak_4273	3	5524	3.12E+14	6019	1.579403998	1.407186161	-3.579826595	-0.127770439	-0.217988359	1.385225194	1.292563595	1.905669499	0.200864783	2.165606264	1.275880815	1.802598215	2.516961656	6.37892043	15.53615217	1.55E-05	8.48E-05	5.203677851	6.53594863	0.002587148	0.00474504	6.269691188	16.79919167	8.63E-07	1.07E-05
chr11	22553055	22553257	+	203	1492	Peak_4274	2	4516	2.31E+14	3912	0.839329054	2.141767014	-7.031755533	-1.604479167	-1.714461933	-0.976616602	0.46121054	0.376399599	-1.960664318	0.076105398	-0.868674234	-0.21342488	-0.137972419	6.603523951	28.81891755	4.43E-08	8.87E-07	3.826903818	6.378418616	0.002950728	0.005309898	4.569891397	7.672953608	0.000909487	0.002144123
chr11	22569163	22569610	+	448	1493	Peak_4275	1	306	1.23E+14	1225	2.213599507	1.931694213	1.50112616	0.817217153	0.370208467	0.015904111	-0.587729301	-0.385488298	0.430773068	-0.286363156	-0.528713869	0.038582654	0.325058033	7.683648579	55.77551623	1.58E-11	1.13E-09	6.704196833	9.137092568	0.000317462	0.000868562	6.007966125	0.300955853	0.74096869	0.757663598
chr11	22811833	22812191	+	359	1494	Peak_4281	3	6344	3.12E+14	6144	3.879703149	1.053377865	-3.731460302	-0.648407521	-1.717890434	0.532751013	-0.085376788	2.783476159	-1.152491192	2.644059885	0.303982047	2.102395089	1.600003283	6.223105533	14.26935637	3.06E-05	0.000139487	4.9511707	11.37746804	5.77E-05	0.000230785	5.52685299	7.301661201	0.001241671	0.002725776
chr11	22871998	22872204	+	207	1495	Peak_4282	2	5123	2.21E+14	2938	5.144231508	-1.814978624	-2.01055958	-1.446803737	2.129187236	0.607839011	0.608879715	-0.669692973	-0.848075734	-0.057001626	-0.344903337	-1.069250559	-1.628198534	3.823880014	7.654456298	0.001777214	0.003212362	4.392046576	7.008608617	0.001749205	0.003435422	5.746895285	11.46866695	4.32E-05	0.00020612
chr11	23271809	23272041	+	233	1496	Peak_4290	3	5577	3.21E+14	7230	0.182394763	0.928687827	-2.977556163	-1.070621485	-1.789152806	-0.515355137	0.503819806	1.618759464	0.513250459	1.678841362	-0.789588769	1.158670577	1.576282205	5.779747984	4.793786522	0.014566175	0.019333104	4.451844181	5.481191252	0.006304609	0.010233697	4.852744252	5.052111012	0.008653726	0.013168439
chr11	23579256	23579498	+	243	1497	Peak_4292	2	4772	2.11E+14	1990	1.750339806	1.342551222	-2.018966311	-1.625124271	0.040488981	0.648490562	-0.106730671	-1.201164852	-0.785125586	-0.351772341	-0.53428381	-0.669696526	-0.157205229	5.938609944	12.43120404	8.63E-05	0.000304401	4.464751228	10.13522761	0.000146912	0.000472212	5.553747553	2.922960424	0.059707916	0.072499721
chr11	23617323	23617525	+	203	1498	Peak_4293	2	3383	2.22E+14	3589	7.18319984	-1.60140709	-1.00219975	-2.540763212	-1.399369205	-1.544191213	-1.195449436	3.519683242	0.431196958	1.354051694	-0.898648522	0.615628072	0.355550503	4.712998555	11.01917658	0.000200004	0.000573526	4.257653837	15.11967314	4.03E-06	3.14E-05	4.611054526	11.58745858	3.94E-05	0.000192365
chr11	23644443	23644918	+	476	1499	Peak_4296	3	7655	3.11E+14	5795	-1.48856835	0.984857432	0.53858827	-0.202819063	-0.691654885	-0.187532102	-1.131951837	2.492127018	-0.84820983	1.574200437	-0.179808582	1.449721949	0.991924587	6.216368686	9.247495007	0.000610301	0.001364565	5.42984592	0.399668017	0.672173345	0.700568952	5.689214668	1.201979073	0.306121949	0.333091379
chr11	23672530	23672769	+	240	1500	Peak_4298	7	24305	7.21E+14	23799	-0.545064777	1.623517712	2.473933517	2.074224015	-1.714176338	1.976998097	0.115449513	0.831414911	2.714915936	1.484781295	1.491483747	3.237929967	3.083081553	5.8791192	16.0405409	1.19E-05	6.99E-05	6.645334878	32.950519	1.29E-10	1.14E-08	6.189182641	39.01728407	1.85E-12	2.76E-10
chr11	23813864	23814087	+	224	1501	Peak_4300	2	3286	2.12E+14	2628	3.091852452	1.67433418	-2.565277728	-1.344943447	-0.67383697	-1.049302843	-2.073804371	-0.358357178	-2.128322637	-1.461280957	-1.724268992	-1.195851364	-2.55156793	6.271444528	25.57788255	1.56E-07	2.48E-06	3.879575981	5.544246549	0.005973557	0.00975853	4.477659484	3.669895743	0.029990966	0.038992937
chr11	24373546	24373746	+	201	1502	Peak_4302	4	8458	4.11E+14	8967	0.058391986	-2.427033593	-2.592757738	-1.578264605	-2.049305941	-1.905236579	-1.116932975	-0.588028937	-1.087117831	-1.163542688	-1.612201793	-0.610487208	-2.250464636	3.447877019	9.093809155	0.00067467	0.001480239	4.102284919	11.49627712	5.29E-05	0.000215319	4.267345738	12.95623657	1.39E-05	8.72E-05
chr11	28113591	28113910	+	320	1503	Peak_4310	4	8871	4.12E+14	9535	2.109516384	-1.063403901	-1.018820967	-1.705895816	-2.779408596	-1.868522152	-2.960514187	-2.170698244	-2.521531777	-2.038947792	-3.0203939	-2.65560726	-4.327467701	5.648145522	6.19438383	0.005036022	0.007635555	4.224788595	6.692720014	0.002270994	0.004260878	4.505207914	20.39063073	7.60E-08	1.66E-06
chr11	28755380	28755693	+	314	1504	Peak_4319	3	7991	3.12E+14	6754	0.961938216	-1.149154769	-0.225844804	-1.843455249	-1.747511924	-1.272723749	0.398529797	1.788803692	0.597710494	0.454309125	0.537258485	1.218354676	0.42488579	5.16723238	6.609954788	0.003719876	0.005895895	4.65224447	12.20706499	3.14E-05	0.000145276	4.982914674	15.26948584	2.55E-06	2.45E-05
chr11	28806265	28806608	+	344	1505	Peak_4320	1	1052	1.12E+14	613	0.51787732	0.707056096	6.99599703	-0.960219886	1.228739559	-0.708403221	-0.034124269	-0.311961453	-0.915325411	-0.384372288	-0.231402722	-0.752199813	-0.467935015	6.311332867	4.810885491	0.014372729	0.019102934	5.112518309	6.724763952	0.002211432	0.004169437	5.875543268	7.711416197	0.000880748	0.00209125
chr11	29590039	29590241	+	203	1506	Peak_4327	6	20521	6.12E+14	17883	0.931778663	0.935430993	4.466457098	-1.537853735	-2.925449657	-1.356755041	-2.555176597	3.008543919	0.595355642	1.816539032	-2.316886061	0.925545503	-0.410393977	6.014479974	5.742670827	0.007043104	0.010198451	3.914852176	4.745799616	0.011905743	0.018051342	4.233832204	9.601819293	0.000187625	0.000630567
chr11	29635117	29635319	+	203	1507	Peak_4328	2	4189	2.33E+14	4958	3.166319417	1.447844746	-2.277521901	-1.331720946	-1.315652116	-0.904071897	1.271037155	0.060684428	-0.075196519	1.868723387	0.530558847	-0.536208879	0.422359035	6.348514493	17.85297376	4.79E-06	3.52E-05	4.234711908	8.687881845	0.000451766	0.001147003	4.675205927	5.537398725	0.005645562	0.009158621
chr11	29739822	29740028	+	207	1508	Peak_4330	2	3980	2.12E+14	2639	4.719908091	1.307125924	-1.609546952	-1.451844023	-0.229578196	-0.174123755	-2.354818638	-0.864628408	-2.214312653	-1.305355878	-2.734901177	-1.606041286	-2.542143672	6.48335926	17.77991175	4.97E-06	3.61E-05	4.373128987	6.458770066	0.002759125	0.005009275	5.021989018	0.225731496	0.798453403	0.811810137
chr11	30061175	30061603	+	429	1509	Peak_4333	1	1128	1.23E+14	1096	1.334165039	1.208500866	0.477206027	0.091253148	0.278435347	0.477215027	-1.047881425	-1.189768307	-0.259965956	-0.804620264	-0.627074514	-0.399200906	-0.481866283	6.56385563	12.41524035	8.71E-05	0.000306491	6.12584345	0.129557789	0.87870931	0.890148506	6.007083518	2.307231529	0.10631387	0.123802505
chr11	30111116	30111420	+	305	1510	Peak_4336	4	10586	4.21E+14	9777	0.516850975	1.006653559	-0.439155421	-0.698497992	0.937297383	0.202401234	-0.17880766	-0.249229444	-0.713020426	0.058300816	-0.19638617	-0.900252764	-0.508359915	5.974634431	6.751233301	0.003359893	0.005418984	4.841382016	2.072079867	0.13413356	0.163728487	5.741873657	2.55825812	0.083944169	0.099321844
chr11	30143858	30144058	+	201	1511	Peak_4337	4	9995	4.12E+14	9394	4.832466783	-2.609287441	0.034206411	-1.57577424	-0.710735929	-1.054509569	-1.807979147	-1.78765086	-0.204800452	-1.846464972	-1.648129559	-1.492817574	-2.386886277	3.45230247	11.23620493	0.000175303	0.000517974	4.717686466	6.905253793	0.001904741	0.003684301	4.474766375	4.034006127	0.021533477	0.02905228
chr11	30169094	30169296	+	203	1512	Peak_4339	2	1827	2.12E+14	2808	3.119528763	1.783861962	-2.414511843	-2.083802571	-1.427833616	-1.298932297	-0.733400422	0.207148942	-0.756195177	0.174063709	-0.929985347	-0.183444239	-0.809813599	7.165143131	45.06334237	2.44E-10	1.11E-08	4.300888817	14.20266172	7.58E-06	4.99E-05	4.782507151	10.5974447	8.51E-05	0.000345645
chr11	30193850	30194095	+	246	1513	Peak_4341	2	3141	2.12E+14	2252	1.210179842	1.031128003	-1.985817559	-1.336417262	-1.905359036	-0.617515997	-0.903348686	-0.351941103	-0.066394779	-0.537607396	-0.649019121	-0.413494456	-0.597625651	5.899560311	6.433359085	0.004228162	0.006577434	4.001832301	4.531270921	0.014365626	0.021396721	4.460290556	4.026534706	0.021679744	0.029217639
chr11	30499825	30500027	+	203	1514	Peak_4343	2	3603	2.32E+14	4523	2.646783964	1.870899649	-1.985817559	-2.262387478	-2.436339913	-1.563438732	-1.100488241	3.279918201	-0.377683441	2.481692775	0.343159245	1.893070483	1.367409137	6.909999517	39.112947	1.37E-09	4.70E-08	4.052952899	12.37918699	2.77E-05	0.000132382	4.544328277	15.03549035	3.02E-06	2.79E-05
chr11	30599317	30599533	+	217	1515	Peak_4346	3	5360	3.12E+14	6594	-0.354472979	2.600721399	-1.985817559	-0.569875036	-1.084717458	0.05154514	-0.411182271	2.128916408	0.294060686	2.716157568	0.287982419	1.775277173	2.167490832	6.405621114	30.79853065	2.15E-08	4.77E-07	4.138795646	1.496818193	0.231427973	0.268281281	4.885879157	1.110474817	0.334569611	0.36170798
chr11	30852336	30852536	+	201	1516	Peak_4348	6	20034	6.14E+14	18554	-3.47849064	0.009116158	6.226447651	0.244888343	-2.07068868	-0.469908298	0.144857838	0.961782563	1.003892281	-2.80261143	0.2947424	2.23091474	1.824368086	4.723874515	8.210092646	0.001214897	0.002368385	5.115087293	1.950696464	0.150380461	0.181767236	4.60159046	5.008378669	0.008995387	0.01360165
chr11	30981943	30982144	+	202	1517	Peak_4349	3	8052	3.11E+14	5523	-0.033313828	2.087546015	-0.768296523	0.375406979	0.248781715	-0.070283267	-0.339142091	-1.361378898	1.334101169	0.123109388	0.191753057	1.641271254	2.264331229	6.065850669	28.98866397	4.16E-08	8.40E-07	5.128071714	2.532289079	0.087266252	0.110804299	4.957799101	0.064670875	0.937426294	0.942103948
chr11	31282101	31282303	+	203	1518	Peak_4353	2	2662	2.22E+14	3748	10.60202858	1.354694766	-0.225844804	-2.164395477	-2.1677712	-1.755157638	-2.462118315	0.671900235	-1.044188257	-0.465197379	-1.793555864	0.700039483	-1.010741596	6.686909848	31.97227944	1.42E-08	3.40E-07	4.001524407	8.436166386	0.000551444	0.00134521	4.153718566	9.840730504	0.000154985	0.000546498
chr11	31502866	31503100	+	235	1519	Peak_4357	3	6601	3.21E+14	7318	-0.934283358	1.466426841	-8.439884566	-0.304382953	-0.866889862	-0.188172883	-0.280914395	2.151454706	0.552890726	1.273240955	0.091608158	1.971291333	1.422981525	5.695563855	11.54646852	0.000145445	0.000450079	4.629674853	14.32121337	6.98E-06	4.70E-05	4.692437211	0.714136493	0.492797723	0.518384715
chr11	31719786	31720005	+	220	1520	Peak_4363	2	4529	2.33E+14	4944	2.829135716	1.066893429	-1.283045299	-0.986039096	-2.292693611	-0.957511241	1.191140493	1.079365439	0.877416823	0.699539708	1.029445127	0.104329046	0.435350143	5.903615259	9.728595921	0.000447549	0.001070913	4.287958417	3.474969788	0.036808456	0.050492012	4.237022427	6.946838803	0.001675864	0.003453836
chr11	31730970	31731172	+	203	1521	Peak_4364	2	3075	2.12E+14	2763	2.218706469	0.574467243	-2.565277728	-1.446730463	-2.609822426	-1.316548009	-1.518428238	1.398016305	-0.238492358	-0.494521869	-0.813541176	0.714813609	-3.592868224	5.414993526	5.029689482	0.012123711	0.016445488	3.62411706	3.904635205	0.025021284	0.035498659	3.817604609	7.103593193	0.001467508	0.003110875
chr11	31849409	31849689	+	281	1522	Peak_4366	4	9338	4.22E+14	10488	0.225450797	-2.355712419	-1.283045299	-1.517471117	1.281285301	0.006359476	-0.897183722	-0.765668011	-1.420091443	-0.81829612	-1.169454258	-1.468280069	-1.947902927	4.0720629	14.40738741	2.84E-05	0.000131981	4.751639975	9.454007181	0.000248076	0.000713235	5.768300106	3.382843623	0.03902009	0.049313213
chr11	31961036	31961602	+	567	1523	Peak_4369	7	23097	7.21E+14	23552	-2.750875822	1.048703725	0.836001209	1.595764231	-2.782939229	0.906872686	-1.181939073	0.798163797	1.810002205	-0.501898351	0.181797265	3.116899625	2.079114615	6.318571321	18.06429834	4.32E-06	3.28E-05	7.033065659	23.34993845	2.25E-08	6.73E-07	6.352518896	23.3019238	1.18E-08	3.73E-07
chr11	31961861	31962104	+	244	1524	Peak_4370	7	22720	7.11E+14	21135	-7.315493187	0.145090897	-0.225844804	0.774857773	-0.015391047	0.021970257	-1.079852362	-0.360657096	1.427419479	-1.369271408	-0.210292006	2.220201598	1.058898685	4.562316912	2.317657701	0.113679571	0.125233662	5.288296553	2.424726991	0.096440787	0.121318699	4.985458064	0.002909744	0.997094594	0.997450653
chr11	32282080	32282313	+	234	1525	Peak_4378	7	24227	7.22E+14	23905	-2.241907165	1.829416195	0.658319764	0.465057654	-1.969078518	-0.844816614	0.372336272	-0.945253551	1.779351472	-0.833572873	0.847278615	1.898857071	-0.226584985	5.546894304	20.28376555	1.51E-06	1.48E-05	5.083992426	0.922891075	0.402494114	0.441948978	4.385392669	5.38915416	0.006429189	0.010206234
chr11	32298358	32298837	+	480	1526	Peak_4379	2	2874	2.31E+14	4232	0.924786975	0.678717628	-2.024616195	-0.329051116	-1.619886464	-0.271968065	-0.845871474	0.723976248	-0.831018987	0.650572893	-0.938229453	0.323316335	0.180483861	6.035642121	3.815781225	0.031855338	0.038984204	5.436732219	3.459614443	0.037322911	0.051124888	5.455535269	7.006437634	0.001593286	0.003316923
chr11	32304911	32305152	+	242	1527	Peak_4380	4	8477	4.22E+14	10270	1.573987011	-1.670346909	-2.330829705	-2.108933198	-0.530059703	-1.945450547	-0.405316394	-1.61770749	-2.58229451	-1.390417538	-2.43700658	-2.406059658	-3.672273352	4.769504159	9.242195395	0.000612409	0.001368484	4.231483833	13.03565062	1.73E-05	9.25E-05	4.53176291	10.44638189	9.59E-05	0.000378652
chr11	32404958	32405281	+	324	1528	Peak_4383	3	6836	3.12E+14	6196	0.228733172	1.276615033	-1.422773222	-0.870660756	-2.400269003	-0.870255309	-0.69144329	1.129656444	-0.944946694	2.032595299	-0.854289838	1.107552674	1.075953797	6.43983177	15.39425382	1.67E-05	8.96E-05	5.072286724	3.726043517	0.029359458	0.041069122	5.218531107	14.81605027	3.54E-06	3.14E-05
chr11	32576379	32576581	+	203	1529	Peak_4385	4	9972	4.11E+14	8292	1.740879631	-1.681997338	-1.00219975	-2.652214843	-1.70829749	-1.771833689	0.092294178	1.674895408	-2.259596883	0.446543321	0.694033727	0.075174188	-0.637015259	4.784966675	13.20832498	5.53E-05	0.000217079	4.165950293	18.26421711	5.03E-07	6.84E-06	4.593661843	14.48306039	4.50E-06	3.78E-05
chr11	32681203	32681417	+	215	1530	Peak_4390	1	609	1.12E+14	420	2.762112268	1.307938638	3.530302179	-1.664142209	-1.622683609	-1.762169442	-1.200053625	1.250593484	-1.473515229	-0.069454851	-2.102368074	0.337617726	-1.18207374	5.764085462	12.28802765	9.38E-05	0.0003245	3.417868185	4.125147892	0.020560743	0.029660563	3.838929168	6.653122941	0.00215183	0.004214354
chr11	32846515	32846968	+	454	1531	Peak_4391	3	6393	3.12E+14	6376	2.331143781	1.599866638	-1.217583417	-0.738718182	-1.71926393	-1.091795278	-0.080401958	4.521198748	-0.31731428	2.165819143	-0.259155092	2.734193011	1.109589425	7.487652443	45.29019209	2.29E-10	1.05E-08	5.309285248	4.395302403	0.016190741	0.023861054	5.280494509	13.10130372	1.25E-05	8.03E-05
chr11	32901292	32901685	+	394	1532	Peak_4392	2	2246	2.31E+14	4171	2.855096893	1.458454352	-2.018966309	-0.817439926	-1.496146784	-0.211163661	-0.047466476	0.420696476	-0.937607899	0.878238576	-0.667310733	-0.452754725	0.129822895	6.781228641	25.1557783	1.85E-07	2.85E-06	5.128955042	6.707006207	0.002244238	0.004220443	5.519735055	5.736154973	0.004745906	0.007963586
chr11	33667978	33668178	+	201	1533	Peak_4398	4	9005	4.22E+14	10594	0.634738777	-1.944084374	-1.985817559	-2.056826923	-0.221820865	-1.246421394	0.595953408	-1.074975014	-0.916531195	-0.060263688	-0.030921906	-1.510099517	-0.981848869	3.954749716	7.145640957	0.002536817	0.00429611	3.917370335	8.893794298	0.000384126	0.001008505	4.552061783	5.120873286	0.008143203	0.012484218
chr11	33760919	33761144	+	226	1534	Peak_4399	4	8924	4.12E+14	9598	3.573802892	0.000172841	-3.559754331	-1.860242944	-2.646220269	-1.495716265	-2.519663315	-1.003905718	-2.296465756	-1.729531841	-2.730730532	-1.768820807	-2.385984555	5.572279194	5.36130834	0.009397271	0.013127976	4.152284818	12.52622782	2.49E-05	0.000122105	4.348559512	10.92972299	6.56E-05	0.00028384
chr11	34787275	34787614	+	340	1535	Peak_4405	3	5846	3.22E+14	8001	-1.711205073	0.674392217	-2.592757738	-0.2086283	-2.436616497	-0.629199239	-0.812096708	2.770436196	1.355994413	0.919465826	0.107561691	2.172670123	1.417384292	5.647127031	3.275972792	0.049841214	0.058424263	5.029507755	4.174905862	0.019672905	0.028493165	5.058380623	12.53607897	1.91E-05	0.000111066
chr11	34994500	34994766	+	267	1536	Peak_4409	3	7759	3.21E+14	7683	-3.47849064	0.671566634	-2.192663611	-1.081498875	-1.946513598	-0.967334568	0.083257181	1.318293207	0.041717274	1.542610504	-0.121940158	0.52367536	0.191079126	5.238194603	8.123915071	0.001288023	0.002478285	4.605340232	11.00199393	7.63E-05	0.000285424	4.63755702	8.01367056	0.000684962	0.001716861
chr11	35063474	35063910	+	437	1537	Peak_4410	4	9172	4.21E+14	9920	1.163994272	0.766710631	-2.015593868	-1.653041644	0.222674964	-0.81526512	-1.54430748	-1.034757919	-2.733405709	-0.844993037	-1.935572537	-2.029685507	-2.099800583	6.887890164	8.432546826	0.001045707	0.002095563	5.025412094	14.44795384	6.39E-06	4.40E-05	5.454608485	4.985863317	0.009176655	0.013836602
chr11	35104418	35104618	+	201	1538	Peak_4412	5	16545	5.12E+14	12638	-4.338596122	0.417472467	-1.985817559	-1.110774512	-1.70456948	-1.480229991	-0.97233493	-0.614761355	-1.322688556	-0.012864398	-0.854126336	-0.480414442	-1.70601613	4.802153107	2.521939733	0.095037887	0.105947199	4.258865283	3.498625144	0.036030181	0.049519202	4.403323051	8.684947567	0.00039416	0.001115441
chr11	35109563	35109943	+	381	1539	Peak_4413	7	23684	7.11E+14	21129	-8.532700761	0.027397279	0.341081974	0.999300322	-0.93874065	0.283156549	-1.251031757	-1.402642096	0.339823879	-0.471110894	-0.376144991	0.090995926	0.257101127	4.978765662	8.702369581	0.000873305	0.001815851	6.022547714	6.290326653	0.003176619	0.005649559	5.641972764	2.655836881	0.076608314	0.091255371
chr11	35211901	35212454	+	554	1540	Peak_4417	7	21942	7.12E+14	21773	-4.290648877	0.65690398	-0.298210482	1.427840083	0.037797806	1.268996117	0.311188713	-0.697698523	0.905557658	1.184838378	1.275735987	1.664750788	1.945159878	5.88699233	10.64189196	0.000252125	0.000684032	6.707653567	18.73388692	3.73E-07	5.50E-06	6.380622804	15.9114236	1.61E-06	1.74E-05
chr11	35298843	35299045	+	203	1541	Peak_4421	2	2878	2.31E+14	4255	1.164219971	1.254125283	-1.695323745	-1.672267792	-0.789457286	-0.402313248	-0.872307961	1.662783129	-0.726519062	0.568738475	-0.90647474	0.318323472	-1.812167006	5.528522361	6.484218656	0.004074644	0.006373304	3.46529828	6.008363525	0.004027122	0.006921125	4.045746582	0.689831392	0.504704343	0.529968797
chr11	38323278	38323500	+	223	1542	Peak_4431	2	1818	2.12E+14	2758	3.197093592	0.536407405	-1.985817559	-1.963144794	-1.085176328	-0.974584507	-1.319702898	0.824624795	-0.814791313	-0.249031903	-1.205831269	-0.379681331	-0.660664285	5.915570167	9.584451797	0.000490846	0.00115215	3.570750715	5.404864905	0.00673078	0.010847182	4.053622042	2.192546459	0.118487413	0.137030949
chr11	38435302	38435504	+	203	1543	Peak_4432	4	9012	4.11E+14	8611	0.862734622	-1.68463432	-3.297826297	-2.099588313	-2.291726147	-1.685671677	-1.513576116	0.24096627	-0.296310028	-0.004183209	-0.076787372	-0.701257925	-1.044825478	4.702275117	7.989216142	0.001411801	0.00267136	3.87228213	12.69440229	2.21E-05	0.000111641	4.270231075	11.36715558	4.67E-05	0.000219176
chr11	39841908	39842109	+	202	1544	Peak_4435	4	9326	4.11E+14	8601	0.634738777	-1.994113946	-3.297826297	-2.131788412	-1.327652294	-1.97041131	-0.610246761	-0.848721287	0.22642885	-0.881114391	0.198659394	0.495669153	-1.191422175	4.20942062	10.21434211	0.000329044	0.000840894	4.213188883	14.62595624	5.65E-06	4.00E-05	4.416052013	12.7974065	1.57E-05	9.53E-05
chr11	40215852	40216193	+	342	1545	Peak_4439	4	9499	4.12E+14	9473	-0.307605651	0.977566099	-1.251826192	-1.04820153	-0.863786032	-1.235591147	-1.394098338	-0.598676278	-0.872906947	-0.704748728	-1.321323722	-0.70119866	-1.484523512	6.171125767	5.453114935	0.008763157	0.012344534	4.956432539	5.40434838	0.006733763	0.010850855	4.978940617	8.899997341	0.000330753	0.000973929
chr11	40366387	40366733	+	347	1546	Peak_4442	5	17117	5.12E+14	12657	-1.197650712	0.732841781	-7.764304103	0.404167375	-0.11342053	-0.112432156	-0.220473482	-0.491647389	-2.096268722	0.734228019	-0.363836432	-0.718539541	0.100498428	5.388532597	4.169449679	0.023905585	0.03007842	5.196494486	3.969028373	0.023624143	0.033682412	5.394703486	0.116083681	0.890554737	0.897926975
chr11	40366762	40367241	+	480	1547	Peak_4443	6	20513	6.11E+14	17389	-1.03006698	1.602440366	4.466477803	0.038396337	-2.351322663	0.1339187	-0.731613298	-0.155034077	-0.266375738	2.27699431	0.603723566	1.931922494	2.504082015	6.624937187	26.60788275	1.03E-07	1.78E-06	5.616312841	1.479148064	0.235372139	0.272535695	5.921892042	11.64613365	3.77E-05	0.000185692
chr11	40507133	40507394	+	262	1548	Peak_4445	8	28390	8.22E+14	28403	-0.065630444	1.436748679	1.402826257	1.302994011	1.635732334	1.69010947	-0.047362037	0.273748091	-0.23460295	0.040828956	-0.013154038	0.421982537	0.024915566	5.335929833	7.427003928	0.002081768	0.003655878	5.34887335	7.435217267	0.001233541	0.002577056	5.932293893	23.64674691	9.50E-09	3.13E-07
chr11	40589587	40589787	+	201	1549	Peak_4447	2	3550	2.22E+14	3405	5.144230414	-2.17955058	-1.018820967	-2.007957464	-1.997126075	-1.627918193	-1.94632384	0.979080682	-1.541988218	-1.25103262	-0.052561205	-0.026949243	-1.028681908	3.933787787	8.188098122	0.001233133	0.002395572	4.174289786	10.0169001	0.000160812	0.000506481	4.325191741	9.900284661	0.000147796	0.000526816
chr11	40888171	40888379	+	209	1550	Peak_4448	6	20053	6.12E+14	18030	0.375156831	-2.048467849	4.466472596	-1.366279118	-2.42409578	-1.451316412	-1.591387881	0.456348363	-1.209486748	-1.140291766	-1.307485646	-1.597958976	-1.338409121	3.655708719	6.504804761	0.004014192	0.006290037	3.760562205	3.825767034	0.026849268	0.037867188	3.972219506	7.515376348	0.001037642	0.002378758
chr11	40888384	40888584	+	201	1551	Peak_4449	1	406	1.38E+14	1692	5.400451201	-2.257953589	4.466477806	-2.179918841	-2.271117537	-1.763698609	-1.80243795	0.064620585	-1.575195819	-0.401369329	-0.936072063	-0.476576912	-1.742022839	3.535952564	8.902576903	0.000764952	0.001637512	3.723051647	8.542754902	0.000506724	0.001257728	4.273406784	11.80548865	3.33E-05	0.000169418
chr11	42606358	42606558	+	201	1552	Peak_4454	4	9106	4.11E+14	9004	0.058391986	-2.656482298	-1.00219975	-2.35330736	-1.707263215	-1.695479634	-1.453345667	0.073746608	-0.115014199	-0.412361658	-0.639589181	-0.424518287	-0.404740897	3.466577663	8.567056459	0.000955657	0.001951401	3.564678126	7.603139113	0.001076191	0.002304094	4.032342963	7.470128731	0.001077762	0.002448305
chr11	42742447	42742839	+	393	1553	Peak_4455	4	9515	4.11E+14	8630	0.666264187	-1.731684858	-4.234001601	-2.435873523	-1.32876058	-1.142432979	-0.50950549	1.771063013	-0.54793577	-0.83894993	-2.293970493	0.203443521	-1.315303073	5.175433787	12.91223345	6.54E-05	0.00024749	4.199107815	20.88737016	9.76E-08	2.07E-06	4.736613711	7.385632331	0.001156998	0.002582967
chr11	42939780	42940010	+	231	1554	Peak_4456	4	8307	4.12E+14	9243	1.113476271	-1.527373118	-2.002233399	-2.703105304	-2.5653599	-2.509876448	-2.090173451	-1.58512714	-2.51681905	-1.878310238	-2.456436031	-2.48669671	-3.64059817	4.704585778	6.803397595	0.00323646	0.005252897	3.689332779	13.9613027	8.97E-06	5.65E-05	3.789989507	14.39013601	4.82E-06	3.97E-05
chr11	43158436	43158659	+	224	1555	Peak_4458	4	9350	4.11E+14	8279	0.173918658	-1.737296023	-0.70358513	-2.146852749	-2.460741605	-1.658738609	-0.811559076	1.18527081	-1.55978199	0.250164898	-0.523706397	-0.283818777	-0.805897346	4.330784794	8.538505705	0.000974061	0.001982149	4.008662296	10.07925704	0.000153326	0.000488281	4.241127332	12.76694842	1.60E-05	9.69E-05
chr11	43187050	43187252	+	203	1556	Peak_4459	4	8439	4.12E+14	9192	0.993545993	-1.631385933	-1.598281136	-2.157014225	-2.619830533	-1.622327168	-1.368711151	-0.111512895	-2.308345719	-0.767365385	-2.173881356	-0.739440786	-1.315059869	5.000823853	9.316572745	0.000583517	0.00131797	4.315984674	12.47209817	2.59E-05	0.000125737	4.462450272	14.56907051	4.23E-06	3.60E-05
chr11	43292561	43292866	+	306	1557	Peak_4460	3	5762	3.12E+14	6304	0.982776645	1.13963877	-3.501453032	-2.161239965	-2.157558532	-1.226888942	0.663046425	2.269708891	-0.568775601	2.416088443	0.545246752	1.909089048	1.405303414	6.098115588	9.472959968	0.000527368	0.001217292	4.175540279	13.20532453	1.53E-05	8.46E-05	4.511686729	10.23749326	0.000113068	0.00042835
chr11	43494882	43495086	+	205	1558	Peak_4464	5	17005	5.22E+14	16180	-2.083643866	0.315446894	-0.653688975	0.623122091	1.112801141	0.63095823	-0.598539536	0.384531463	-0.323091982	-0.070826784	-0.227317292	0.358536272	-0.334493456	4.855361214	7.641538685	0.001793181	0.003236885	5.286205837	1.866824903	0.16278054	0.19508721	5.281356167	3.472964221	0.035918719	0.04579566
chr11	43648228	43648596	+	369	1559	Peak_4468	3	7699	3.22E+14	8163	-2.149429798	0.411447656	-2.024616195	0.097444482	-2.697467298	0.234684455	-0.780505939	0.089600287	-0.501145709	0.016395419	0.059692365	1.107693952	1.867369155	5.636306754	6.725158539	0.00342345	0.00550038	5.696500861	4.729620764	0.012075126	0.018280275	5.742338255	14.89252935	3.35E-06	3.02E-05
chr11	43811917	43812321	+	405	1560	Peak_4474	4	9268	4.21E+14	9911	0.710035364	0.968256732	-1.568381664	-1.091661533	-0.331301171	-1.778475711	-1.127030157	-0.624093598	-2.609711958	-1.014589783	-2.139143743	-1.282849778	-1.774402142	6.228456989	7.296714668	0.002280694	0.003940701	4.940723827	7.835175066	0.000892079	0.001977939	4.915468842	15.49763331	2.17E-06	2.17E-05
chr11	43920552	43920752	+	201	1561	Peak_4477	4	10042	4.22E+14	10528	0.375156831	-1.20623283	-2.414511843	-2.010497975	1.414042689	-1.383979293	0.765138832	0.193693703	-1.133461218	0.255256255	-0.14427016	-0.564562422	-0.674330542	4.230808027	4.432703091	0.019365249	0.024918162	4.181167861	11.43928922	5.51E-05	0.00022262	4.50631282	7.508514053	0.001043627	0.002388367
chr11	44241640	44241840	+	201	1562	Peak_4480	4	9125	4.12E+14	9438	6.701738216	-1.966734969	-3.913731476	-2.547776167	-0.883808256	-2.093403912	-1.41386022	-1.970729625	-3.874033087	-1.40887046	-1.860553738	-2.844433102	-2.920948037	3.738361049	6.83813346	0.003156934	0.005147138	3.748196529	12.6542071	2.27E-05	0.000113712	4.070548796	9.891241158	0.000148865	0.000529647
chr11	44534370	44534570	+	201	1563	Peak_4482	4	9940	4.11E+14	8492	0.225450797	-2.355768674	-4.14287099	-1.924643379	-0.68264363	-1.691532222	-0.507148704	-0.465213726	0.468323364	0.150567401	0.021405362	0.017078457	-0.461584179	3.705505556	8.609999383	0.000928667	0.001906139	4.210104806	18.22499172	5.16E-07	6.97E-06	4.418308242	8.501378863	0.000458103	0.001254573
chr11	44757336	44757538	+	203	1564	Peak_4485	2	3340	2.33E+14	5186	1.502198617	1.10919375	-1.663101218	-0.237622605	-0.929317265	-0.419544015	-0.312971052	1.306577192	-0.543759729	0.898382658	-0.340536132	1.225231603	0.895545416	6.059747697	7.318699574	0.002245765	0.003894826	4.709393282	4.447186798	0.015467622	0.022885427	4.952301293	1.955261531	0.148424283	0.169053317
chr11	45088818	45089037	+	220	1565	Peak_4486	2	2765	2.32E+14	4711	3.164667162	0.392928729	-1.609546952	-1.917420647	-3.918248575	-1.430272823	-0.500721004	2.624077623	-0.693229156	0.194827986	-0.317269462	1.203795362	0.497887291	5.652953352	5.054480113	0.011893458	0.016162326	4.363743972	11.31682425	6.04E-05	0.000238987	4.362157276	14.98112708	3.14E-06	2.88E-05
chr11	45706781	45707196	+	416	1566	Peak_4489	3	7309	3.21E+14	7679	-2.241907165	0.456560633	-2.734781926	-0.330153936	-0.300340861	0.700000309	0.765708752	0.650337403	-1.293720075	1.132094564	0.723157145	0.694888068	1.605744595	5.467423222	5.220844592	0.010463168	0.014428	5.230064887	2.516575914	0.088548296	0.112284093	6.094648996	5.220682212	0.00745654	0.011587155
chr11	45788111	45788311	+	201	1567	Peak_4493	4	8418	4.22E+14	10303	0.145626956	-2.216288874	-2.018966309	-2.268584693	-1.638100835	-1.733775762	-2.051148015	-2.085275827	-2.851070079	-1.332062274	-2.047309102	-3.058635973	-2.245280259	3.983658233	8.466259969	0.001022325	0.002058223	4.154245641	15.05463912	4.21E-06	3.25E-05	4.631559269	13.74496784	7.74E-06	5.63E-05
chr11	45890978	45891240	+	263	1568	Peak_4496	3	7889	3.21E+14	7213	0.059110331	-1.827427561	-2.977556172	-1.811073433	0.22062185	-1.43407001	1.28339803	2.439501272	-1.409900679	1.893435057	0.922968072	0.588042759	0.70668699	4.647184175	12.61535734	7.76E-05	0.000280028	4.420467929	13.21248448	1.52E-05	8.42E-05	4.718171488	8.681876416	0.000395151	0.001117732
chr11	45893882	45894174	+	293	1569	Peak_4497	4	10090	4.21E+14	9717	2.423435245	-0.166638194	-0.03561018	-2.179008321	1.272853707	-0.358054584	0.066542464	-1.718046453	-2.439412375	-0.609989458	-0.790191752	-1.929474638	-1.951883356	5.738061049	4.861045037	0.013820781	0.018458258	4.349804721	12.82854367	2.00E-05	0.000103452	5.987648994	6.662868901	0.002133999	0.004186083
chr11	45904918	45905120	+	203	1570	Peak_4498	2	2189	2.12E+14	2744	3.589209159	0.168866292	-1.00219975	-1.953347589	-1.439478833	-0.99784656	-0.731611471	-0.374183132	-1.124764926	-0.429880235	-1.153915223	0.485773558	-0.166781136	5.769953903	8.137307636	0.00127636	0.002460496	3.837432527	6.94233951	0.001847355	0.00359156	4.347914806	4.410952034	0.015326623	0.021555905
chr11	45924121	45924438	+	318	1571	Peak_4499	7	22492	7.21E+14	22895	-3.433258957	1.032157209	1.130281827	2.10336457	0.560988223	2.613615959	0.100328923	0.708937683	3.633493846	1.186490465	2.651900784	3.502404537	3.636067113	5.144313149	6.842473261	0.003147144	0.005134981	6.524359767	29.49041507	7.54E-10	4.83E-08	6.310558599	47.38184454	3.50E-14	1.11E-11
chr11	45952620	45952820	+	201	1572	Peak_4500	2	4743	2.21E+14	3188	2.976896528	-1.774109883	-1.985817559	-2.571796272	-1.19212274	-1.859710969	1.37600857	0.865682465	0.475732659	0.816100742	0.963384344	1.086497347	-0.923312556	3.812353308	5.724270004	0.007140998	0.010319351	3.922506673	12.21267622	3.13E-05	0.000144814	4.42036193	11.85636194	3.20E-05	0.000164786
chr11	48633459	48633800	+	342	1573	Peak_4511	5	16048	5.12E+14	12745	0.267772031	-1.097359984	-2.565277517	-1.555524045	1.45447578	-0.045034886	1.588203608	-0.199618327	-1.476091637	0.669583826	0.289596986	-0.913307432	-0.673006729	5.098387897	5.897202324	0.006274916	0.009228347	4.701294411	10.15222709	0.000145019	0.000467068	5.836969106	5.425490059	0.006227341	0.009938959
chr11	48633853	48634064	+	212	1574	Peak_4512	2	5282	2.21E+14	2929	4.83246676	-1.662694163	-2.977556172	-1.26155482	2.891647513	1.946141253	1.49337521	-1.663982566	-1.709434553	1.19958417	0.702188253	-1.555917106	-0.276777211	3.63772731	5.623131814	0.007705394	0.011036615	4.272162711	4.421098438	0.015826962	0.023371087	6.678440777	48.06536101	2.58E-14	8.63E-12
chr11	48793249	48793467	+	219	1575	Peak_4517	2	4914	2.12E+14	2191	1.37303532	2.260493702	-4.56E-11	-0.582683062	-1.669741581	0.282227242	-0.319622605	-0.29303452	-1.152687589	0.244585581	-0.455682787	-0.501116907	-0.943190566	4.262531844	4.92268122	0.013173089	0.01769678	2.58794799	0.266111531	0.767181583	0.788706896	2.906036934	0.32511217	0.723423649	0.740977222
chr11	48865095	48865304	+	210	1576	Peak_4518	2	2939	2.31E+14	3858	2.978325877	2.966863344	-5.46867741	-0.936403827	-0.648531671	-1.092494632	-0.033917792	0.719596155	-0.970599668	0.510289814	-0.153318839	0.559473716	-0.274720968	6.165368074	41.91191581	5.95E-10	2.26E-08	3.383719698	0.913147234	0.406326717	0.445744314	3.33648117	1.399521056	0.252860203	0.278490552
chr11	49274395	49274601	+	207	1577	Peak_4525	3	7431	3.22E+14	8100	-0.545064777	0.800551123	-2.734781966	-0.672753433	-2.15470756	-0.495511416	-1.034500581	0.661855975	-0.654584618	0.346626302	-0.769095834	1.221566047	0.451010179	5.613211145	4.385932442	0.020099885	0.025779487	4.898329981	4.20787801	0.019106431	0.027752282	4.912754217	6.987452769	0.001619127	0.003358921
chr11	49298514	49298716	+	203	1578	Peak_4526	2	2004	2.33E+14	5030	3.185089523	1.616584565	-2.565277728	-1.227517189	-1.727788175	-1.926854279	-0.669382087	1.378369764	0.188259228	0.437579636	-0.587193993	1.703407462	0.831550884	6.133934281	20.49531781	1.37E-06	1.38E-05	4.020437412	6.486422784	0.00269619	0.004913909	3.919096042	9.042715506	0.00029454	0.000889305
chr11	49593759	49593961	+	203	1579	Peak_4536	3	5510	3.21E+14	7448	-0.850314172	1.162044229	-2.002233399	-1.686718833	-0.551635722	-0.144988936	0.851618656	2.558636895	0.2775865	2.745875509	0.371147962	1.744060411	1.010996495	5.671803682	8.842541637	0.000795865	0.001689487	4.179480886	7.537430554	0.001135142	0.00240557	4.943958317	0.401495656	0.670697835	0.690575841
chr11	49621353	49621711	+	359	1580	Peak_4537	3	5322	3.12E+14	6697	0.568657753	2.390481272	-2.010559579	-0.25827298	-2.336546877	0.122630534	-0.244787036	3.042764156	0.589784697	2.022442804	0.754866684	3.226029038	2.552312579	7.119754437	45.00779431	2.47E-10	1.12E-08	5.318563562	1.179132295	0.31401404	0.353719207	5.55032207	8.638377833	0.000409461	0.001150186
chr11	49747834	49748128	+	295	1581	Peak_4539	2	1971	2.12E+14	2816	1.654731783	1.003749487	-2.240567945	-1.331514572	-1.908883884	-1.153635496	-0.787360654	0.582648962	-0.833837004	-0.528710378	-0.68494312	0.181726658	-1.018414186	5.905013154	7.486783693	0.00199672	0.003536145	4.294857251	9.518853968	0.000235922	0.000685325	4.36513366	6.764702071	0.001956508	0.003901705
chr11	49787527	49787764	+	238	1582	Peak_4541	3	6483	3.12E+14	6474	0.811426041	1.272799111	-2.277521901	-0.662779983	-1.423927048	-1.566515103	-0.199491063	0.834999413	0.988080647	0.388776642	-0.220564983	1.698455149	1.327615679	6.162492088	10.69313223	0.000244274	0.000667727	5.078178178	4.122691235	0.020605632	0.029718364	4.667784056	11.63483965	3.80E-05	0.000186954
chr11	50089045	50089303	+	259	1583	Peak_4546	2	4764	2.33E+14	4895	3.254280038	2.256108622	-0.225844804	0.286538512	0.278845069	0.293958919	0.175616796	1.046122859	-1.50452849	1.327823667	-0.505842888	0.421422891	0.246273548	6.926438202	46.0923608	1.84E-10	8.76E-09	5.089369835	0.329463415	0.720499568	0.745615549	5.175624607	0.607876738	0.547072906	0.571478748
chr11	50290898	50291286	+	389	1584	Peak_4551	4	10226	4.11E+14	8507	0.14628004	-1.66613424	-4.294504631	-1.745038591	-1.191461297	-1.195894775	0.291629683	0.44866926	0.127467554	0.364230221	0.126692632	0.39183853	-0.70911092	4.874090887	10.07893987	0.000358305	0.000897582	4.830576207	19.69202232	2.04E-07	3.56E-06	4.8652253	8.871877498	0.000338411	0.000991174
chr11	50487974	50488241	+	268	1585	Peak_4553	1	128	1.38E+14	1708	6.383270353	-1.973682119	6.735230753	-1.292522016	-0.022647737	-2.061593662	-1.14523231	-0.636588797	-1.601336867	-1.101028591	-1.513708285	-1.488490954	-1.875455451	3.827988918	8.056400408	0.001348562	0.002575036	4.768527332	8.090377189	0.00072664	0.001679902	4.267541762	10.91897587	6.62E-05	0.000285626
chr11	50508941	50509143	+	203	1586	Peak_4554	2	2909	2.32E+14	4724	3.570571254	0.903461594	-0.805304973	-2.001343335	-1.389552599	-1.191900884	0.186882375	1.836175944	0.515320835	1.055175417	-1.783903692	1.06680595	0.671559562	6.420625269	14.43531295	2.80E-05	0.000130531	4.097611854	9.261999799	0.000287992	0.000802829	4.49970732	6.424282004	0.002617479	0.004918148
chr11	51569997	51570318	+	322	1587	Peak_4565	1	154	1.23E+14	1213	1.89759013	1.288100279	1.127884292	0.57857543	0.159432429	-0.539562408	0.342687964	0.037012873	-0.397307748	0.119910443	-0.222164668	-0.080224518	-0.333952165	6.10863975	13.37885322	5.02E-05	0.00020145	5.987282117	3.190563487	0.047644501	0.063908296	5.133685159	1.944328526	0.149977578	0.170718085
chr11	51593178	51593517	+	340	1588	Peak_4568	7	23446	7.21E+14	23673	-2.648380102	2.381166241	0.21978978	1.688751033	-2.254723983	0.539643817	0.149214757	0.371870411	1.404012546	1.320226832	1.233631876	1.427416867	1.937012586	6.684588989	55.89791431	1.54E-11	1.11E-09	6.654707505	21.62221243	6.25E-08	1.47E-06	5.659777792	14.17567225	5.64E-06	4.44E-05
chr11	51860096	51860335	+	240	1589	Peak_4575	3	6290	3.12E+14	6843	1.826747787	1.702165147	-1.598281124	-1.147806806	-1.849668476	-1.315497986	0.936264515	2.437342006	0.430139672	1.294584904	1.136925124	1.416331953	0.857069331	6.850944546	30.87940636	2.08E-08	4.65E-07	4.362923979	4.523466834	0.014464409	0.021527204	4.324131314	7.777562914	0.000833482	0.002002789
chr11	51867205	51867407	+	203	1590	Peak_4576	3	5774	3.12E+14	6656	2.219132515	2.254382177	-1.512601909	0.317148609	-1.843060354	-0.757468924	0.701203981	3.128099622	2.938157741	2.053408315	1.84320676	3.021777566	2.408734712	7.045980645	44.01241109	3.26E-10	1.41E-08	5.38053572	3.600255441	0.032874637	0.04556024	4.675574294	4.789784117	0.010922695	0.016077519
chr11	51891536	51891745	+	210	1591	Peak_4577	1	372	1.39E+14	1752	2.5858784	1.184274793	0.282936498	0.012294663	-0.463240378	-0.014518407	0.150540343	-0.192744458	-0.009051896	-0.264727085	-0.265000013	-0.643032356	0.102789066	6.105636618	10.49204798	0.000276656	0.00073379	5.045015302	0.2039196	0.816045839	0.833243398	4.805816565	0.291459689	0.747984853	0.764279901
chr11	51899627	51900174	+	548	1592	Peak_4579	3	6150	3.11E+14	5892	2.448606519	1.917029342	-0.797229965	0.841504736	-0.9187365	0.204433855	0.584162774	2.947831912	1.776385882	1.482787694	0.924859315	2.227570297	1.96248683	7.57688117	61.40191882	4.41E-12	4.00E-10	6.541227287	7.637342504	0.001046763	0.002252493	6.024194041	2.554198733	0.084264517	0.099674143
chr11	52046579	52046820	+	242	1593	Peak_4583	2	3152	2.12E+14	2588	1.284271322	1.211473738	-1.002199742	-1.145409511	-0.360450012	-0.460942237	-0.613356187	0.431608311	-1.419886827	0.129079674	-0.168207456	-0.175314557	-1.414347396	6.195852377	12.20185396	9.87E-05	0.000336615	4.535003655	4.12826563	0.020503918	0.02958529	5.094726404	1.424359655	0.246871679	0.272274545
chr11	52558523	52558890	+	368	1594	Peak_4585	1	1601	1.22E+14	808	1.334165039	1.588721082	0.164887338	0.566930784	-0.201337771	1.235610695	-0.28483902	1.012695845	-0.708085381	0.530193572	-0.438528455	0.360444266	0.625954299	6.6049615	26.65033255	1.02E-07	1.76E-06	5.792620006	2.091137675	0.131752029	0.161012841	6.308327716	15.71825345	1.85E-06	1.93E-05
chr11	52740954	52741154	+	201	1595	Peak_4586	2	3129	2.21E+14	3065	6.880678526	-1.669477334	-6.452295365	-2.571261965	0.60506132	-1.350291197	-2.337571532	0.754803618	0.082505342	-0.5063444	-2.885139829	-1.296853141	-0.703458703	3.970113528	5.761042622	0.006946779	0.010079339	3.588496774	13.93873867	9.12E-06	5.71E-05	4.0731422	4.565482378	0.013343841	0.019119802
chr11	53120390	53120673	+	284	1596	Peak_4589	2	4705	2.33E+14	5066	2.689836415	2.149892301	-0.160251721	-0.056747935	-0.954389703	0.270286045	-0.602920607	1.975242283	-0.699087126	1.0647369	-0.109253484	1.300843709	1.518670678	7.435921651	57.50740381	1.06E-11	8.15E-10	5.338102987	0.202455804	0.817233832	0.834345842	5.485941068	1.816922439	0.169357705	0.191240342
chr11	53122493	53122744	+	252	1597	Peak_4591	2	4536	2.33E+14	5108	1.90347177	1.577007372	-0.448630659	0.869018824	-1.313383306	-0.375547997	-0.051288787	0.746995378	-0.793197501	0.524951888	-0.571909233	0.122943532	0.621699012	6.412590121	19.09755459	2.63E-06	2.26E-05	5.623308104	3.512680771	0.035575795	0.048951468	5.18603891	4.384271831	0.015698422	0.022008503
chr11	53334372	53334574	+	203	1598	Peak_4595	3	6927	3.12E+14	6203	-0.082142276	1.086125907	-1.002199739	-0.158963741	-1.155605277	-0.214931177	0.007468709	0.925417791	-0.473197842	0.292058693	-0.034714695	0.571510958	0.03661139	5.502219673	5.609577121	0.00778455	0.011132915	4.710905225	0.094780257	0.909697817	0.918280153	4.942321968	2.136423028	0.124957065	0.144009337
chr11	53373488	53373726	+	239	1599	Peak_4599	3	6273	3.12E+14	5981	3.124238639	3.088968938	-1.938375054	-0.720051395	-0.208526829	0.549860426	-0.227597658	3.580371619	-0.417180757	2.736594586	0.618956	1.592719079	2.033556629	6.390275481	48.40726462	9.90E-11	5.19E-09	3.367130495	1.15447648	0.321578572	0.361355201	4.378037974	0.734529247	0.483030136	0.508996124
chr11	53468655	53468998	+	344	1600	Peak_4601	3	7620	3.12E+14	6085	1.633181064	0.988065046	-1.436768151	-0.992123621	0.593436679	0.883355226	0.820835481	1.365526484	-0.796131365	1.299641706	0.029440499	0.254637939	0.533908646	6.554999951	10.25178758	0.000321407	0.000825345	4.945981597	4.734386665	0.012024973	0.018212403	6.162963487	7.899672916	0.000752945	0.001845237
chr11	53844560	53844799	+	240	1601	Peak_4612	2	3650	2.32E+14	4681	1.943518019	1.461070362	-2.921992863	-1.296779629	-3.186540125	-1.264016743	-0.45326465	3.166564805	0.089187245	1.947201771	-2.273455279	1.727030158	0.896537617	5.861519446	12.8726082	6.69E-05	0.000251308	3.596964823	3.920856265	0.0246615	0.035034998	3.861021716	8.612799782	0.000418123	0.001169506
chr11	53880008	53880210	+	203	1602	Peak_4614	1	1783	1.12E+14	323	0.578528735	0.932951098	0.623047037	1.004899183	-1.336427184	0.257984732	-0.47581421	-1.109427972	1.351911911	-1.255084254	-1.082570722	0.626882194	0.889166366	5.283739859	3.841607217	0.031189383	0.038261906	5.703838616	5.547311901	0.005957928	0.009734546	4.727506633	2.201249244	0.117515407	0.135978269
chr11	53893854	53894315	+	462	1603	Peak_4617	3	7433	3.22E+14	8024	-1.008976867	0.885151301	-1.443877896	0.78948528	-2.212690467	-0.485909974	0.016115909	0.631549535	-0.240659785	-0.204930254	0.765540445	1.066802747	0.989016208	5.683029936	5.406281174	0.009080783	0.012737815	5.79088066	6.579746839	0.002494504	0.004600679	5.132131755	8.831454111	0.000349739	0.001016816
chr11	53926478	53926722	+	245	1604	Peak_4618	4	8979	4.12E+14	9424	2.323163465	-1.351701612	-1.024489707	-1.514015229	-0.566933211	-0.796063168	-0.457606985	-0.803228593	-0.411012115	-0.941074359	-0.74112134	-0.876736328	-1.095247587	4.753406571	8.542119379	0.000971711	0.001978151	4.67125442	7.455986777	0.001212858	0.002540131	4.826166908	3.217728536	0.045434495	0.056492917
chr11	54296232	54296434	+	203	1605	Peak_4626	6	20367	6.12E+14	17879	0.380498994	0.934556948	3.530272174	-2.449392705	-2.356795775	-1.637985243	-0.380014226	0.122837919	0.450231983	1.058180756	-0.170139879	-0.218744562	-2.005699444	5.83383321	4.86876686	0.013737824	0.0183594	3.820541048	10.79003738	8.95E-05	0.000322545	4.401908479	12.31935133	2.25E-05	0.000126126
chr11	54305808	54306029	+	222	1606	Peak_4627	2	4576	2.22E+14	3268	2.224038514	0.226543473	-0.035203158	-2.694240795	-1.831755229	-1.785875599	0.410912735	1.65189851	0.443866159	1.142170315	0.085994613	-0.821758857	-0.365584548	6.292350098	8.325064785	0.001124107	0.002223607	4.075038891	15.50149857	3.11E-06	2.59E-05	4.494926696	14.41446387	4.73E-06	3.92E-05
chr11	54332816	54333145	+	330	1607	Peak_4628	3	7954	3.21E+14	7238	0.228600039	1.565477612	-2.592757738	-0.091265229	-0.599876174	0.962072278	-0.390182668	-0.86394504	-0.951430645	1.666281851	0.346416379	-0.881639531	1.90850695	6.191893196	18.32416782	3.81E-06	2.99E-05	5.13273422	3.451016093	0.037614215	0.051489584	5.920789278	8.085396572	0.000645445	0.001639011
chr11	54336059	54336261	+	203	1608	Peak_4629	1	424	1.22E+14	952	2.833021808	2.860867221	1.748106928	0.53659497	1.337135323	0.410219071	0.078545219	0.213863613	0.487796649	0.250614483	0.079690083	-0.274682336	-0.184241992	6.883337697	66.00050183	1.66E-12	1.91E-10	4.901158905	1.506561978	0.229282255	0.266024048	5.119223876	3.058401216	0.052651712	0.064611625
chr11	54406024	54406398	+	375	1609	Peak_4632	2	4425	2.33E+14	4949	1.119777048	0.6529464	-0.805304973	-1.322631535	-0.117511342	-0.064977681	0.450703248	0.518216711	0.159367191	0.129164939	0.387914348	0.26771918	0.025617417	6.635930277	6.280440765	0.004727739	0.007235784	5.051978126	7.372151714	0.0012986	0.002687647	5.963541472	0.081554239	0.921761454	0.927298463
chr11	54524110	54524441	+	332	1610	Peak_4633	2	2403	2.33E+14	5012	2.584463435	1.699690566	-1.027348793	-0.636924635	-0.750120717	-1.090167242	0.172327297	1.629130988	-0.165372431	0.242039992	-0.233281584	0.683764187	0.061489458	7.259880679	40.87483723	8.07E-10	2.96E-08	5.266164941	2.197103343	0.119282238	0.146939123	5.146187691	8.393644122	0.000500495	0.001342992
chr11	54562423	54562714	+	292	1611	Peak_4635	4	9365	4.21E+14	9867	1.018329194	0.83388041	-2.213434915	-0.706363979	-1.414087544	-1.015138011	-1.891458539	-1.470818336	-2.111559913	-1.475705337	-1.949539215	-1.935558589	-1.774209393	6.331470237	5.925505855	0.006144094	0.009058864	5.160394504	3.655543953	0.031279013	0.043540804	4.859128527	7.880065799	0.000765318	0.001869612
chr11	54693404	54693769	+	366	1612	Peak_4638	3	6498	3.11E+14	5544	2.042993112	2.47363703	-0.449708967	1.834990222	0.156019528	2.343843374	0.995977331	2.933906838	2.982133308	2.821219529	2.163472132	3.357871093	3.523887618	7.130328942	70.32771838	6.93E-13	9.81E-11	6.644657245	25.02473231	8.59E-09	3.26E-07	6.831835355	51.96214198	4.69E-15	2.06E-12
chr11	54694550	54694871	+	322	1613	Peak_4639	3	7632	3.11E+14	5394	0.779660872	1.193300085	0.185028951	0.425106169	0.401230239	1.562912976	1.130753118	1.26398141	-0.501173739	0.938512661	0.926249606	0.950890995	1.590271859	6.208670097	11.86138557	0.000120582	0.000391212	5.60623947	0.994936443	0.375287656	0.414973773	6.485358351	24.78093406	4.72E-09	1.77E-07
chr11	54750066	54750289	+	224	1614	Peak_4640	1	281	1.39E+14	1786	8.108087469	1.757320642	0.757773005	0.148772088	-1.900155966	0.176518207	-1.162477054	-0.498329209	-1.598528686	-0.839958339	-1.733631676	-1.24133539	-1.212351815	5.297076555	15.84936705	1.32E-05	7.52E-05	4.289081337	0.183312294	0.832935511	0.848661149	4.22029543	2.727543436	0.071639198	0.085797197
chr11	54790777	54791036	+	260	1615	Peak_4641	3	7927	3.11E+14	5766	0.837827764	1.509476058	0.543712215	0.227693194	-1.866287058	-0.045681921	0.79061869	0.25530542	0.593810684	0.950609969	0.668338305	0.236571757	0.916132863	6.047013599	13.25511507	5.39E-05	0.000212931	5.145723314	0.234263935	0.791815708	0.81135241	4.972470169	4.872965008	0.010143739	0.015079324
chr11	54815690	54815962	+	273	1616	Peak_4645	4	10546	4.21E+14	9660	2.97687581	-2.353909045	-1.00219975	-1.450250029	1.270694381	1.021442612	0.788833683	-0.669567814	-0.628694273	0.413987775	0.044812522	-0.28755323	-0.977434992	2.964839785	7.287897992	0.002294863	0.003959917	3.68629347	3.477073531	0.036738545	0.050402843	5.200109073	6.21709414	0.003128097	0.005676815
chr11	54831518	54831720	+	203	1617	Peak_4646	4	10530	4.11E+14	8466	-1.008976867	1.273144208	-2.565277748	-1.234182236	-1.983995539	-0.351150805	-0.953653089	-1.556490993	-0.410432359	0.763294819	-0.643638893	-0.00236372	0.171030841	5.025606552	4.3376941	0.020888547	0.026672215	3.607014897	4.73813607	0.011985668	0.018162693	4.191163376	2.363583903	0.100809926	0.117847415
chr11	54841101	54841385	+	285	1618	Peak_4647	2	2484	2.33E+14	5156	3.030769183	2.086501629	-3.218311633	-0.667152017	-1.875763208	-0.607559584	-0.640293823	2.722887672	-1.341429075	1.893224155	-1.105072485	0.970530034	0.63396306	7.246067056	62.92357408	3.17E-12	3.15E-10	4.901662042	5.667208867	0.005378529	0.008899236	4.904563981	6.700867925	0.002065912	0.004075353
chr11	55050384	55050606	+	223	1619	Peak_4649	4	9369	4.12E+14	9522	1.579403998	0.669412506	-0.445029538	-1.665981882	-2.087318501	-1.982134917	-0.805278086	-0.449266179	-1.646941432	-0.865726278	-1.525702365	-0.949600884	-0.912448134	6.052805365	5.752869447	0.006989458	0.01013077	4.074043499	6.331949761	0.003067745	0.00548842	4.05891402	11.83687746	3.25E-05	0.000166542
chr11	56299119	56299319	+	201	1620	Peak_4660	7	24342	7.11E+14	21118	-4.751367553	0.262168795	-1.002199744	-0.912362987	-1.214353853	-1.417524221	-0.405684576	-0.119419737	0.731374105	-0.572745879	-0.106545769	0.778203016	-0.191805966	4.914397936	8.139176831	0.001274741	0.002458612	4.5456828	2.816995369	0.067076555	0.08722497	4.291204601	5.420430602	0.006255052	0.009976678
chr11	56321529	56321866	+	338	1621	Peak_4661	3	7946	3.22E+14	8161	-1.541658989	0.759126835	-2.240567945	0.298037411	-2.013538092	0.525750672	-1.114936057	0.238287305	-1.06439648	0.014166917	-1.088508137	0.598510127	1.656956599	5.292611441	6.289631328	0.004696016	0.007194021	5.144141377	3.884111053	0.025484277	0.036107315	5.390199181	7.674089244	0.000908625	0.002142582
chr11	56372772	56372974	+	203	1622	Peak_4663	6	19363	6.12E+14	17992	0.514810573	-1.817978203	5.029522123	-3.1224144	-2.210480153	-1.84221226	-0.595029024	0.17110898	-0.850904652	-0.244117821	-0.043478209	-0.242539892	-0.504888031	4.339620876	9.454483589	0.000533693	0.001229635	4.045627001	18.72449065	3.75E-07	5.52E-06	4.438613757	14.33889617	5.00E-06	4.08E-05
chr11	56676133	56676603	+	471	1623	Peak_4665	1	1252	1.22E+14	810	3.103107031	2.701248731	-0.142447695	1.040549721	0.007045255	1.199353175	-1.114306786	1.309892942	-1.089441663	0.289880692	-0.781392821	0.220243706	0.096309426	7.586970369	86.36651174	3.83E-14	1.13E-11	6.261619178	7.24783795	0.001437405	0.002917254	6.533893172	14.52686979	4.36E-06	3.68E-05
chr11	57250987	57251248	+	262	1624	Peak_4667	4	8453	4.11E+14	8974	0.173918658	-1.52514584	-1.00219975	-2.063976603	-1.603482604	-1.15991368	-1.104414264	0.163731185	-1.121260631	-0.028349821	-0.493842292	-1.320581994	-1.131716744	4.465884937	7.336291156	0.002218224	0.003854219	4.007633883	9.567284674	0.000227246	0.000665075	4.438611275	6.238115916	0.003071929	0.005596966
chr11	57328752	57328952	+	201	1625	Peak_4668	2	3058	2.22E+14	3340	6.12368003	-1.347103068	-1.938375054	-2.713390684	-1.353739976	-2.043335817	0.069787684	1.628835221	0.543259711	-0.063542342	0.236430951	0.950487644	-0.592975649	4.340456317	6.65624925	0.003597619	0.005732169	3.961489297	13.74157578	1.05E-05	6.33E-05	4.537940893	15.26505108	2.56E-06	2.46E-05
chr11	57766206	57766437	+	232	1626	Peak_4675	3	7709	3.11E+14	5524	2.115087769	2.370852048	-0.296523671	0.581667619	-0.345662956	-0.750022405	0.812106193	-0.200488303	1.616855321	1.466546118	1.228906925	1.207823224	1.992036362	6.202039728	32.6311393	1.13E-08	2.78E-07	4.929976546	1.210979603	0.304513701	0.343876384	4.411697661	1.799434408	0.172211584	0.194270755
chr11	57798322	57798522	+	201	1627	Peak_4679	5	16481	5.11E+14	12612	-3.614621409	0.42706531	-7.764304035	-1.140677363	-1.042157366	-0.199114145	0.414242077	0.78646305	-1.245957011	1.907887452	0.104415434	0.213788461	0.368567909	4.882372235	4.776626411	0.014763084	0.0195658	4.270342517	7.412329522	0.001256755	0.002617037	4.856356128	1.821722014	0.168582977	0.190442277
chr11	57837704	57837917	+	214	1628	Peak_4680	4	8391	4.22E+14	10253	0.578528735	-1.483713084	-3.297826297	-2.151677803	-1.134372677	-1.334678271	-0.895811215	-2.017189225	-1.679536436	-0.817299246	-1.339269985	-1.416152053	-1.774724283	4.504752276	7.555267311	0.001903786	0.003402062	4.360944773	14.35672137	6.81E-06	4.61E-05	4.907869259	11.33343553	4.79E-05	0.000223813
chr11	58660261	58660463	+	203	1629	Peak_4687	4	10017	4.12E+14	9475	-0.184702375	1.146958025	-1.00219975	-0.901718877	-2.058491996	-1.014349027	-0.395428561	-0.375338056	-1.305257503	-0.336449351	-0.839589745	-1.383205198	-1.351723184	5.031645852	4.174955873	0.023799868	0.029955444	3.894220786	1.377765403	0.259380608	0.29752879	4.541586422	8.846484681	0.000345482	0.001007109
chr11	58797502	58797892	+	391	1630	Peak_4691	7	23954	7.21E+14	23791	-1.334600908	2.548399801	1.840622421	2.287380944	-1.406909839	0.499569916	0.230365752	0.385886925	3.148713925	0.114566607	1.443983946	3.560077971	2.772871862	6.589525602	51.76626151	4.19E-11	2.53E-09	6.988965851	43.02513853	1.22E-12	2.43E-10	5.360856029	4.386861966	0.015661926	0.021965331
chr11	58800106	58800306	+	201	1631	Peak_4692	7	21676	7.12E+14	22374	-4.460194961	0.173137089	-1.024489707	0.631789979	-1.718914761	-0.273302688	1.955246642	0.1617022	2.086745326	1.670053137	1.556256054	2.887880753	2.882900472	4.527977877	13.5942207	4.45E-05	0.000184167	4.961848584	2.646430456	0.078509356	0.100605722	4.938039973	3.285321803	0.042687043	0.053439072
chr11	58816243	58816492	+	250	1632	Peak_4696	7	22106	7.12E+14	21771	-3.433258957	0.682369529	0.132437235	1.899591501	-0.499181328	0.636913815	0.552997712	-0.819840299	0.776363374	0.852906614	0.346174601	0.869393848	1.27444056	4.381356628	3.888954725	0.030006433	0.036935696	5.5335185	14.36930849	6.75E-06	4.57E-05	5.098246081	2.432924204	0.094436304	0.110857669
chr11	58962877	58963179	+	303	1633	Peak_4697	3	7653	3.21E+14	7659	-2.648380087	0.465948025	-3.97340767	0.848665782	-1.99798611	0.024995057	0.007014047	0.125075278	-0.145522738	0.524159965	0.480233817	0.76839466	1.018737543	4.878154	3.841088806	0.031202605	0.038275079	5.274690017	12.69769046	2.20E-05	0.000111432	4.960845434	5.382188057	0.006468646	0.010258419
chr11	59159715	59159917	+	203	1634	Peak_4702	6	20455	6.12E+14	17825	1.010234533	-1.345606961	4.466477804	-2.20305861	-1.499475084	-2.155281407	-1.580543634	-0.433286955	-2.66406143	-1.591145595	-2.302680724	-2.397017825	-2.758313316	5.121874875	7.467759229	0.00202338	0.003574114	3.961308124	11.44646452	5.48E-05	0.000221722	4.334178608	13.53062713	9.07E-06	6.34E-05
chr11	59215684	59215962	+	279	1635	Peak_4703	1	31	1.35E+14	1387	9.804895454	0.264095351	5.74871023	-0.849785999	-0.508405678	-0.437240118	1.458750498	1.693883085	0.231296179	0.778260975	0.828170904	-0.143132633	-0.53149717	5.952509744	13.95784828	3.64E-05	0.00015806	4.276912871	2.702702148	0.074530686	0.096010329	4.862715596	1.336295877	0.268785296	0.294797085
chr11	59410553	59410770	+	218	1636	Peak_4706	4	8532	4.21E+14	9925	0.811426041	-1.51201115	-3.868661477	-1.688829856	-1.56325747	-1.332650457	-1.170966456	-0.994675542	-2.101967129	-1.910743788	-2.801525249	-1.988122176	-2.376930418	4.73949127	7.033225576	0.002747071	0.004581921	4.12798843	18.62784013	3.99E-07	5.78E-06	4.175016074	5.886371519	0.004164518	0.007158055
chr11	59521850	59522052	+	203	1637	Peak_4709	2	2709	2.22E+14	3446	8.953758162	0.32316258	-1.283045299	-1.209459819	-2.486208604	-1.615336075	-0.810057873	0.36122762	-1.05311814	-0.705838241	-1.459648721	-0.214362422	-2.074993538	5.550340168	8.229054257	0.001199405	0.002344389	4.468377344	4.601491414	0.013507457	0.020238854	4.343730802	13.51537201	9.17E-06	6.39E-05
chr11	59624641	59624843	+	203	1638	Peak_4710	3	7219	3.21E+14	6961	-0.73525046	1.326353342	-2.565277692	0.594495068	1.04395776	0.625084893	2.098782489	1.303727132	-0.169914684	1.789846167	0.97189721	0.519401613	0.774405905	5.456756665	6.140795076	0.005238684	0.007898139	4.859736688	1.830996197	0.168394505	0.201151822	5.274627949	3.766051094	0.027471089	0.036057244
chr11	59626608	59626811	+	204	1639	Peak_4711	1	590	1.35E+14	1352	7.489410957	-1.353120413	4.466469993	-1.986312355	-2.775924445	-1.648976887	2.078765682	2.449976048	0.293133763	2.011271936	1.594502718	1.378719183	0.295880171	4.108939082	5.244920792	0.010271751	0.014195811	3.692495078	7.052284558	0.001687471	0.00333351	4.132561439	10.46434889	9.45E-05	0.000374769
chr11	59657957	59658287	+	331	1640	Peak_4713	3	7859	3.21E+14	6940	1.026783883	1.541092171	-3.731460302	-1.353066449	2.442888668	0.549843	2.961309558	1.128410934	-1.128946043	2.773558169	1.875277326	-0.06305782	1.367257381	6.851069301	23.23046093	4.11E-07	5.42E-06	4.945929199	17.80362285	6.76E-07	8.48E-06	6.484197606	17.83406085	4.22E-07	6.26E-06
chr11	59727259	59727586	+	328	1641	Peak_4715	2	3808	2.31E+14	4216	0.805040584	1.192208572	-1.799781575	0.045039437	-1.664792012	-1.339142572	-0.18726123	1.446155857	-1.582390454	0.635753656	-0.802056061	0.033067616	0.197968148	6.105063549	8.720179089	0.000863039	0.001799725	5.079363263	0.916660519	0.404940498	0.4444293	4.327761387	7.242065267	0.0013056	0.002833809
chr11	59759861	59760196	+	336	1642	Peak_4716	3	6183	3.21E+14	7256	1.199863052	1.752919158	-6.452291759	-1.433035869	-1.109283006	-0.495576041	0.048458764	2.648379169	0.320974196	2.85592561	-0.291224467	0.762031281	1.111272868	7.089844145	33.96459572	7.15E-09	1.91E-07	4.824452127	9.533053996	0.000233343	0.000679759	5.524476577	4.454790278	0.014735215	0.020833478
chr11	59860159	59860363	+	205	1643	Peak_4721	2	4277	2.22E+14	3537	4.832466831	-1.46596698	-0.805304973	-1.246929065	-1.75229119	0.426116368	0.050922604	0.349487392	-1.138016963	-0.157164053	-0.132075868	0.139509274	-0.603262675	3.484868586	3.99645447	0.027493348	0.034107956	4.135822025	3.774163661	0.028119323	0.039490256	4.941107774	5.169351732	0.00780193	0.012041295
chr11	60235610	60235875	+	266	1644	Peak_4733	2	2339	2.12E+14	2552	2.108393191	1.767451739	-1.024489707	-1.055067048	-0.378903014	-1.27755653	-0.341763341	0.095498865	-0.801662287	-0.302918305	-0.401443804	-0.199215696	-0.936497786	6.577893456	27.29775956	7.90E-08	1.43E-06	4.415770294	3.282462996	0.04382323	0.059197476	4.326371952	4.924144458	0.009693004	0.014509372
chr11	60286862	60287064	+	203	1645	Peak_4734	4	10349	4.11E+14	8463	-1.445639065	1.169203321	-2.565277728	-1.676855298	-2.529504492	-1.127555058	-1.801592722	-0.554952073	-0.369999828	0.447141831	-0.146931469	-0.232685444	-1.058689285	5.419796576	8.368865768	0.001091432	0.00217029	4.022689866	7.652110336	0.001034314	0.002233055	4.520773779	9.928081864	0.000144558	0.000517671
chr11	60318990	60319200	+	211	1646	Peak_4735	2	5009	2.21E+14	3222	3.88223337	-2.154201157	-3.297826297	-2.201788856	-0.005639604	-1.322212136	2.218644698	0.85157727	0.472608203	1.255119133	0.866218121	-0.201481085	0.545244373	3.79662637	8.949865197	0.000741497	0.001597897	4.149867046	16.08093497	2.10E-06	1.94E-05	4.680532334	5.889708326	0.004152467	0.007141724
chr11	60744221	60744423	+	203	1647	Peak_4741	4	9811	4.12E+14	9516	2.989966932	0.034784507	0.280032679	-1.668531611	-2.13699136	-1.436197629	-0.57958518	-0.394127866	-1.586014413	-0.677912105	-0.859506135	-1.345269662	-1.406665361	5.243192451	3.502138253	0.041259251	0.049208647	4.230472742	5.948278392	0.00423689	0.007238441	4.194292403	8.961119776	0.000314715	0.000936814
chr11	60810517	60810742	+	226	1648	Peak_4742	3	5410	3.21E+14	7462	-0.821545644	1.169010044	-3.501453032	-0.650883954	-2.230879037	-0.658382819	0.824270549	2.69049147	0.350383775	2.711112876	1.503160349	1.579364024	1.360435853	5.403536766	5.698415805	0.007280984	0.01049703	4.143178125	3.487171265	0.03640488	0.049982907	4.388359321	5.090616474	0.008363926	0.012776838
chr11	60873225	60873495	+	271	1649	Peak_4743	4	8408	4.11E+14	8940	0.801308577	-1.489293002	-2.015593868	-1.916593888	-1.01633283	-1.557201428	0.049293428	-0.252548606	-1.820644683	-0.167231198	-0.222858176	-0.597530245	-1.453251265	4.997550563	5.834813399	0.006573807	0.009611951	4.253971065	11.45155028	5.46E-05	0.000221014	4.476434138	9.01468511	0.000301317	0.000905331
chr11	61087571	61087823	+	253	1650	Peak_4747	4	10004	4.12E+14	9482	1.912445971	0.341026307	-0.225844804	-1.614620087	-4.019882748	-1.360617471	-1.400726223	0.155400106	-1.195052019	-0.945530689	-2.001981899	-1.00999901	-1.192302919	6.031173978	4.492601619	0.018465654	0.02388418	4.575698712	8.589788596	0.000488196	0.001220291	4.534773221	19.53000537	1.34E-07	2.59E-06
chr11	61107648	61108078	+	431	1651	Peak_4750	3	7114	3.22E+14	8114	-1.026526278	0.830943152	-3.559754327	-0.186477281	-1.03087799	-0.140276373	0.564865078	-0.497844123	1.247445359	0.272934444	0.019551258	0.916840357	1.953666778	6.199133916	7.581836173	0.001868973	0.003350344	5.720997586	4.380045607	0.016409939	0.024149781	5.852389155	2.72720057	0.071662154	0.085821354
chr11	61133230	61133462	+	233	1652	Peak_4751	3	6734	3.11E+14	5740	1.169898789	1.475873719	-0.227721622	0.915597406	-2.323407662	-0.014348222	0.224625223	1.001029608	0.984569603	1.022996518	0.046432193	2.043594345	1.166564943	5.916248513	13.08050877	5.95E-05	0.00022948	5.714501059	3.838956984	0.026534228	0.037482644	4.794253968	6.793899111	0.001908465	0.003825495
chr11	61660788	61661020	+	233	1653	Peak_4759	4	9524	4.11E+14	8538	1.045449049	-1.362205884	-7.03175516	-2.543307969	-2.707418902	-1.865788596	-0.484111642	0.59985617	-1.852179978	-0.156596291	-0.710825182	-1.363172496	-1.073267042	4.738145437	8.339067935	0.00111355	0.002206778	4.333396249	19.39871515	2.45E-07	4.09E-06	4.712794147	22.99981229	1.42E-08	4.34E-07
chr11	61957206	61957463	+	258	1654	Peak_4764	1	1500	1.11E+14	239	-0.223661607	1.203421903	4.466477797	-1.071473693	0.374462391	0.086879343	0.332752708	0.871936639	-1.806933052	0.913479494	-0.395273098	-0.547327658	-0.527501229	5.958279179	7.538574866	0.001926008	0.003435597	4.285176918	3.795929717	0.027576233	0.038780366	5.31384648	0.273482958	0.761454014	0.77685755
chr11	62574933	62575155	+	223	1655	Peak_4780	3	5820	3.12E+14	6277	-0.065630444	1.490389801	-1.985817559	-0.968403476	-2.52829463	-0.385961132	-0.956924766	1.250452738	0.013466517	2.163520275	-0.038809013	1.195887053	1.166410673	5.501975863	9.341768165	0.000574059	0.001301762	4.166291902	2.506376556	0.089390841	0.113259273	4.6898919	7.748126555	0.000854186	0.002041079
chr11	62811484	62811712	+	229	1656	Peak_4781	2	2096	2.12E+14	2559	2.966563338	1.018690532	-1.985817559	-0.955266552	-2.091978515	-1.179164065	-1.28573717	1.924111123	-1.13206951	-0.814003939	-2.78793082	0.399834197	-1.361379316	5.245092354	5.471651545	0.008640709	0.012193782	3.726268961	2.159800902	0.123526944	0.151737335	3.924774931	4.820449708	0.010628622	0.015697148
chr11	62920289	62920743	+	455	1657	Peak_4787	3	5999	3.12E+14	6862	0.991647803	1.292474421	-1.217583417	-0.475395491	-1.110345474	-0.840708214	0.888802685	1.516923324	0.088269138	2.375932548	0.953646924	0.643387251	0.9149735	6.797998834	19.47505453	2.20E-06	1.97E-05	5.449339508	1.681492723	0.194061281	0.228584472	5.458881979	8.876563891	0.000337122	0.000988056
chr11	63892180	63892380	+	201	1658	Peak_4794	2	4828	2.22E+14	3489	4.434209119	-1.879415334	-1.42277323	-0.376123923	-0.930503535	0.059835516	-0.158078922	-0.387405674	-1.0055203	-0.845991088	0.581526608	-0.124873303	0.13197584	3.866328542	6.715730395	0.003446744	0.005531268	4.854779561	0.610514361	0.54614512	0.582414932	4.772094643	0.748937437	0.476248897	0.502314135
chr11	63932106	63932495	+	390	1659	Peak_4795	7	21599	7.11E+14	21211	-7.315492772	0.543702472	-1.695323712	1.153286035	-0.977636555	0.972748782	-0.601695213	-0.073155077	2.249362626	0.843815784	1.968704494	2.38136262	2.512094656	5.455473319	3.379652638	0.04569357	0.053958077	6.088425921	9.548000211	0.00023066	0.000673087	6.127869886	10.47053025	9.41E-05	0.000373525
chr11	64253353	64253553	+	201	1660	Peak_4796	4	9299	4.11E+14	8850	0.634738777	-2.569228248	-1.00219975	-1.531246245	-2.843497727	-1.738700351	-1.432704553	-0.926866488	-1.18357859	0.322882099	-0.63372562	-0.071235621	-0.654740719	3.451449536	6.978210844	0.002856615	0.004734649	3.963451557	4.98473771	0.009670681	0.014994567	4.445590175	14.9085158	3.31E-06	2.99E-05
chr11	64328110	64328310	+	201	1661	Peak_4797	5	17080	5.12E+14	12637	-3.47849064	0.286970632	-1.695323743	-1.34992493	-1.053589191	-0.925772044	-1.915709499	0.616060241	-0.382205742	0.703315241	-1.41400032	0.198641689	-0.231038114	4.738935707	5.717263398	0.007178651	0.010364529	4.081709699	7.149944879	0.001557422	0.003115957	4.328835018	3.058558802	0.052644021	0.064604759
chr11	64474871	64475071	+	201	1662	Peak_4798	4	9909	4.11E+14	8510	2.976896986	-2.716431059	-5.468677555	-2.375280085	1.176047244	-1.34512437	-0.710130196	0.412784666	-0.908308047	-0.133671095	-0.54162039	0.188435618	-1.154323096	3.451234587	10.01880637	0.000372171	0.000924576	3.818608026	11.30130739	6.11E-05	0.000240952	4.419056705	6.196329711	0.003184612	0.005760042
chr11	64532150	64532373	+	224	1663	Peak_4800	4	10112	4.11E+14	8679	0.516169028	-1.643250421	-0.03561018	-1.321614371	0.548417366	-0.354881726	-0.730006759	-0.127534574	-0.049029962	0.045288562	-0.245175004	0.172232164	-0.676349256	4.603252993	8.477742461	0.001014488	0.002045906	4.510051858	5.193559486	0.008072496	0.012741585	5.022390505	1.061740603	0.350813469	0.377877413
chr11	64882474	64882887	+	414	1664	Peak_4804	3	7297	3.12E+14	5957	1.471602662	1.166915386	-2.015593868	0.126759002	1.066359597	1.244157103	1.138341392	1.317995404	-1.501331223	1.992360063	0.28593821	1.063781721	1.353481546	6.487256888	12.08523151	0.000105668	0.000354009	5.372327304	2.654953146	0.077892971	0.099901661	6.340723398	15.90554	1.62E-06	1.74E-05
chr11	64893855	64894264	+	410	1665	Peak_4805	3	7299	3.11E+14	5609	1.186843924	2.314969402	0.498081231	1.05181348	-1.984696063	0.433050952	-0.060145054	0.569889419	1.17826877	1.05337111	0.245599807	2.081772801	1.981827204	7.332402696	66.26232158	1.57E-12	1.83E-10	6.318078097	7.800046578	0.000917718	0.002024446	5.972620081	10.01821027	0.000134552	0.000488539
chr11	64919887	64920136	+	250	1666	Peak_4806	7	24860	7.11E+14	20591	-2.074848354	1.457245629	-0.768296523	1.107300071	-2.199181037	-0.601187868	-0.337084838	-0.195551486	-0.498699273	-0.148180148	-1.090725689	0.514851417	0.503421608	5.536057339	14.17950063	3.22E-05	0.00014453	5.612603017	5.773943039	0.004911641	0.008216287	4.752925083	5.643908556	0.005143589	0.008492724
chr11	64956502	64956712	+	211	1667	Peak_4809	3	6981	3.21E+14	7716	-3.846030382	0.463875473	-3.501453032	0.054757084	-1.814606486	0.179655076	0.605568369	0.99674208	-0.02815347	1.498074496	1.10785388	1.434550424	1.658680974	4.606399071	6.434113963	0.004225839	0.006574404	4.624247288	1.427386729	0.247329421	0.285063439	4.811152504	3.76288711	0.027550448	0.036148928
chr11	65029044	65029377	+	334	1668	Peak_4814	1	371	1.12E+14	458	1.860242164	0.399524588	3.360461019	0.322111174	-0.519122336	-0.752695245	-1.689914423	0.283006813	0.19935659	-0.622155809	-1.466834725	-0.314672689	-0.418401984	6.065106003	4.450243171	0.019097115	0.024604992	6.194832871	6.665139414	0.002323582	0.004342097	5.131465586	4.138185788	0.019596238	0.026736236
chr11	65040263	65040520	+	258	1669	Peak_4815	3	5388	3.21E+14	7805	-1.697537312	0.732150793	-2.592757738	-0.495848267	-1.933407474	0.284816939	0.140244223	3.065035511	0.012674694	1.627416323	0.848591349	3.346317745	2.216521779	5.391963542	2.879594794	0.06976366	0.079459146	4.782372618	7.15887294	0.001546061	0.003097046	5.223915265	6.502631992	0.002447412	0.00466545
chr11	65048976	65049196	+	221	1670	Peak_4816	2	2498	2.33E+14	5125	2.72803733	2.56436497	-0.805304973	-0.4242272	-1.4178238	-0.583222576	-1.262377997	1.234817203	-0.327461686	0.432375042	-0.596146511	1.018074131	-0.194325821	7.4208642	79.3475866	1.28E-13	2.58E-11	4.843426059	1.030831532	0.362447236	0.402045053	4.776224909	4.304705542	0.016863113	0.023442089
chr11	65095402	65095631	+	230	1671	Peak_4817	3	5376	3.12E+14	6595	-0.132642182	2.64511162	-2.977556216	0.041172629	-2.003793835	-0.255405344	-0.227462772	3.02308493	-0.197994106	2.424638581	0.42655378	1.819620147	1.899885246	5.912615274	27.31886876	7.83E-08	1.42E-06	4.09845872	3.286725633	0.043653847	0.058994531	4.420966895	3.364724671	0.03967609	0.050041695
chr11	65107933	65108226	+	294	1672	Peak_4818	3	5778	3.22E+14	7875	-1.230846453	2.075992336	-2.028111306	1.421792199	-1.704737113	1.09273147	0.839744527	1.476871568	0.918326304	0.813483951	0.56544813	2.499219857	2.320251334	6.159192336	29.21909985	3.82E-08	7.80E-07	5.913766119	20.49030152	1.24E-07	2.49E-06	5.606732564	14.25561597	5.32E-06	4.26E-05
chr11	65113167	65113369	+	203	1673	Peak_4819	4	10322	4.11E+14	8465	-0.613754845	1.251726557	-2.565277727	-1.489437974	-1.670181893	-0.173004665	-1.047462157	0.180559074	-0.71884143	0.350338064	-1.129308142	-0.572956977	-0.558039862	5.560872744	8.569817639	0.000953897	0.001948323	4.226569685	6.729973986	0.002201901	0.004154009	4.841192519	4.102096089	0.020246237	0.027515559
chr11	65172364	65172702	+	339	1674	Peak_4822	3	6085	3.11E+14	5823	0.118131026	1.634842082	-0.160902011	0.704445965	-1.677984989	0.921656453	-1.023508514	3.09569351	0.637940471	1.437180336	-0.523433134	2.584730514	2.313049292	6.620321231	19.21429978	2.49E-06	2.16E-05	5.996520731	3.280768519	0.043890751	0.059280889	5.943273626	11.26966178	5.04E-05	0.000232752
chr11	65179366	65179889	+	524	1675	Peak_4823	1	1258	1.21E+14	788	2.018836964	0.76982643	0.547766226	0.841712583	1.858897939	1.694210063	0.134652815	-0.322197629	-0.298818757	-0.02816545	0.182301537	-0.159552984	0.18166429	6.753431509	10.61438373	0.00025645	0.00069337	6.785428614	6.796321605	0.002084166	0.003967112	7.16987802	42.95488574	2.72E-13	5.85E-11
chr11	65194538	65194740	+	203	1676	Peak_4824	4	8754	4.12E+14	9269	1.946259639	-1.715166349	-2.565277728	-3.039486169	-2.02366417	-1.634956326	-0.616953793	-0.03792329	-4.929194201	0.094210772	-2.298865942	-2.314588149	-1.125636087	4.582297845	11.53090278	0.000146807	0.000453064	4.031527274	19.73410914	1.99E-07	3.49E-06	4.507900552	13.25760466	1.11E-05	7.37E-05
chr11	65258298	65258633	+	336	1677	Peak_4826	7	20816	7.21E+14	23407	-3.750172829	0.056373913	0.897435907	0.408130978	-1.460101715	-0.674054409	0.352819472	0.699809473	2.928790221	0.352384263	1.438262457	2.886490145	1.863519794	5.170573547	12.67661071	7.49E-05	0.000272925	5.769376097	1.294899318	0.280872538	0.31977711	5.177476521	6.298966804	0.002915101	0.005364196
chr11	65262081	65262299	+	219	1678	Peak_4827	1	1482	1.22E+14	829	1.080043931	2.127194611	1.017256541	1.076518991	0.410748227	0.436556104	0.111236571	0.407520823	-0.002681924	0.955270088	0.026165951	0.694947488	0.648178168	6.680875159	35.91949555	3.75E-09	1.11E-07	5.788263279	6.05935313	0.003857514	0.006666814	5.386578269	1.472184344	0.235747579	0.260771113
chr11	65304074	65304421	+	348	1679	Peak_4828	4	8308	4.12E+14	9586	1.985113427	-0.743950067	-3.297826297	-3.204010717	-1.657739173	-1.551972761	-2.55746529	-0.175855287	-2.797267266	-1.911534737	-1.795077526	-1.431959735	-2.409784254	6.156576258	8.729983523	0.000857442	0.001790598	4.500589596	30.0124288	5.74E-10	3.92E-08	4.973257011	17.70122128	4.62E-07	6.73E-06
chr11	65374238	65374639	+	402	1680	Peak_4829	4	10315	4.21E+14	9946	1.851423425	1.239401017	-1.436768151	-1.233496773	1.353301072	-0.213535325	-0.600707821	-1.646000324	-3.402477816	-0.28178479	-1.21924074	-2.605189804	-1.411713342	6.982167487	17.5282499	5.62E-06	3.98E-05	5.023401933	7.750407369	0.000955251	0.00209048	6.228339438	5.73489294	0.004751129	0.007969578
chr11	65412966	65413216	+	251	1681	Peak_4830	4	9852	4.11E+14	8339	0.022864314	-2.086621211	-2.565277728	-2.811524632	-2.075334814	-2.391813554	-0.063521666	0.746065154	0.367922441	0.703037868	0.475141583	-0.60171262	-0.855788543	4.797305957	13.23907928	5.43E-05	0.000214401	4.17204084	19.08616313	2.98E-07	4.70E-06	4.550074442	21.7113942	3.23E-08	8.50E-07
chr11	65461888	65462088	+	201	1682	Peak_4831	7	23344	7.11E+14	20872	-3.580626746	0.00514744	-2.018966309	-0.735616215	-1.318824147	-0.588261904	1.496052561	0.937344228	1.790115348	1.259085577	1.186943264	2.117749905	2.306216423	4.68186641	11.82989253	0.000122853	0.000396824	4.519676655	6.397572499	0.002903843	0.005235617	4.732528943	3.651302106	0.030504972	0.039582732
chr11	65546338	65546698	+	361	1683	Peak_4834	7	24371	7.21E+14	23848	-0.7686734	2.068228583	2.67790028	1.171606896	-2.017081653	0.224809824	-0.318080121	1.165866317	2.088606656	0.935926975	1.231088928	3.492929904	3.25319955	7.04093221	35.47882922	4.33E-09	1.26E-07	6.603527779	14.24141381	7.38E-06	4.90E-05	5.745809249	6.906858926	0.001733708	0.003549074
chr11	66299217	66299417	+	201	1684	Peak_4842	4	9265	4.11E+14	8547	0.378254607	-1.989178883	-5.468677556	-1.914741807	-2.693575383	-1.677816704	-1.549883508	0.697403195	-0.934038323	-0.428559304	-1.364294465	-0.486909479	-1.387911456	3.73774287	6.387825373	0.004370799	0.00676747	3.752402562	6.473767811	0.002724806	0.004958069	4.092788044	11.14203282	5.56E-05	0.000250055
chr11	66918320	66918540	+	221	1685	Peak_4844	2	2434	2.31E+14	4317	1.733728787	1.695125549	-3.501453032	-1.18849821	-1.169389693	-1.844248515	-1.420067278	1.611295106	-0.333138825	1.136012318	-1.360548563	1.298163674	0.797359172	6.27891459	18.37589765	3.71E-06	2.94E-05	4.164600228	4.991685976	0.009612575	0.014915731	4.265842538	8.905185584	0.00032936	0.00097094
chr11	67373202	67373404	+	203	1686	Peak_4847	2	3776	2.31E+14	4046	1.542379231	0.930968324	-4.495929634	0.226630583	-2.017432255	-0.760694229	-0.532354383	2.063968022	-0.595890402	1.17426176	-0.73824671	1.210615631	0.387368317	5.151795284	4.381625214	0.020169007	0.025854834	4.397498437	5.189430529	0.008101301	0.012783777	4.273478342	4.771088156	0.011106066	0.016314699
chr11	67674395	67674599	+	205	1687	Peak_4852	7	24507	7.12E+14	21946	-2.171261101	0.852398412	-1.024489706	-0.019418531	0.6511144	0.127915768	1.34346207	-0.364311124	0.802619925	0.307130343	1.155169505	0.282779989	0.542857782	5.106250221	4.834235796	0.01411294	0.018794686	4.862336105	0.336014094	0.715842588	0.74131904	5.272677351	0.818264319	0.444959601	0.471636973
chr11	68127458	68127691	+	234	1688	Peak_4857	4	8903	4.12E+14	9637	3.427203125	0.118062861	-1.695323743	-2.034665427	-2.569091793	-1.912586772	-1.467950071	-1.308088659	-2.663755252	-1.432104512	-1.991609382	-2.301892236	-3.456703808	5.333529354	4.17959983	0.023711091	0.029853208	4.142976349	8.553088441	0.000502592	0.00124878	4.035112922	11.45966039	4.35E-05	0.000207173
chr11	68147098	68147318	+	221	1689	Peak_4858	2	2179	2.12E+14	2887	2.253756138	0.425103853	-4.234001601	-1.546714194	-1.733963661	-1.534224679	-1.728590133	0.550766498	-1.309097393	0.139937368	-1.068163857	-0.715955451	-0.525064774	6.116040923	6.002624261	0.005802074	0.008620674	4.093586606	7.261400804	0.001421546	0.002889126	4.141144857	7.087658917	0.001487417	0.003143888
chr11	68292170	68292685	+	516	1690	Peak_4859	3	5705	3.11E+14	5436	1.154665193	2.051491317	-1.443877896	0.917496282	0.498004147	1.289298507	1.488747573	3.249767601	0.906248826	2.731398195	1.460100428	3.279318991	2.779586468	7.135703511	45.17577923	2.36E-10	1.07E-08	5.981596896	8.016951934	0.000770713	0.001759178	6.461025921	17.84821747	4.18E-07	6.23E-06
chr11	68301949	68302151	+	203	1691	Peak_4862	3	6360	3.21E+14	7392	-0.479295274	1.090139964	-2.213434915	0.302324607	-0.748776234	0.515226213	-0.415007375	1.191265439	-0.869283433	0.826608523	-0.450679742	0.567610143	1.486437125	5.237630179	4.864598397	0.013782541	0.018411974	4.791513077	3.931083749	0.024437399	0.03475669	4.86457949	1.898730698	0.156637779	0.177788986
chr11	68367683	68367883	+	201	1692	Peak_4865	4	8797	4.11E+14	8603	0.748885921	-2.15947591	-3.297826305	-2.05894286	-1.536501463	-1.934650288	-0.146565037	-0.52789418	-0.456207861	-0.549615098	-0.391356822	-0.66949796	-1.056454896	3.852560155	8.570782009	0.000953283	0.001947585	4.103630455	13.40606364	1.33E-05	7.58E-05	4.155747455	11.05152506	5.97E-05	0.000264096
chr11	68451471	68451748	+	278	1693	Peak_4866	1	483	1.22E+14	933	3.150555951	2.411814252	0.836001209	0.919478658	0.758912989	1.059228898	-0.617521127	-0.410634076	0.025599609	-0.558633656	-0.422451494	-0.135184728	-0.162303355	7.603586131	81.52047326	8.73E-14	2.01E-11	6.335261084	6.361972487	0.002991607	0.005372059	6.11120876	11.1150728	5.68E-05	0.000254001
chr11	68488200	68488518	+	319	1694	Peak_4868	2	2798	2.33E+14	5179	2.398706421	1.438842928	-2.330829705	-1.235764696	-2.329605521	-0.763226134	-0.5362647	1.683186601	0.108681342	1.647157601	-0.410854382	1.39430087	0.933546688	7.184165914	27.95020594	6.15E-08	1.16E-06	4.897951076	9.646322043	0.000213787	0.000634116	5.2870422	15.39028657	2.34E-06	2.29E-05
chr11	68488676	68489276	+	601	1695	Peak_4869	3	8087	3.12E+14	5954	2.25153542	1.219520059	-0.397421744	0.491813899	1.089557413	0.891457517	0.615302338	1.16168123	-0.561668414	1.334967005	0.02142472	0.58903429	0.725187493	7.469173341	27.66040144	6.87E-08	1.27E-06	6.579823814	2.078106928	0.133375638	0.162861399	6.749441306	12.02366871	2.82E-05	0.000149452
chr11	68520080	68520399	+	320	1696	Peak_4870	2	2057	2.32E+14	4803	1.747441699	0.991095465	-1.436768151	-1.142720072	-1.861406413	-0.893130726	-0.906370938	1.339245307	-0.439373031	0.636998913	-0.736213802	-0.487629882	0.00136254	6.34195373	11.6280989	0.000138519	0.000433743	4.431326512	4.791188274	0.0114435	0.017432838	5.020187848	10.31742592	0.000106141	0.000408253
chr11	68540228	68540428	+	201	1697	Peak_4872	3	6770	3.22E+14	7837	-1.508568989	1.094609041	-0.035203158	0.229575095	-3.151851742	-0.605061725	1.237727869	1.322175951	1.453828998	1.898079855	1.620809918	1.808653487	1.741139064	4.915978845	3.763973006	0.033237063	0.040504631	4.446229436	0.21779845	0.804870046	0.823387241	4.498257243	10.9435718	6.49E-05	0.000281619
chr11	68577454	68577656	+	203	1698	Peak_4874	4	8911	4.12E+14	9151	1.565048691	-1.445448619	-1.42277323	-2.08957208	-1.91815501	-1.009895805	-0.048562099	-0.873368001	-0.837280951	-2.036293198	-0.166340921	-0.583498812	-1.051284645	4.424967818	7.234928846	0.002381971	0.00408211	4.265688733	10.3430103	0.000125424	0.000417228	4.324180108	5.035854049	0.008779152	0.013325924
chr11	68653331	68653734	+	404	1699	Peak_4876	2	3333	2.33E+14	4971	1.204108514	1.19202116	-2.018966309	-1.256501805	-0.859955478	-0.772713756	-0.124371671	1.648514405	-0.569355593	1.139869131	0.431217201	0.65048937	0.285761374	6.444105182	13.57274356	4.51E-05	0.000185843	4.684787659	8.10554759	0.000717863	0.001663104	5.160913027	4.814230013	0.010687603	0.01576763
chr11	68872971	68873349	+	379	1700	Peak_4883	8	28098	8.21E+14	27440	0.225450797	-1.032773865	0.734348414	1.360281601	0.433415709	0.057720324	0.448195427	0.329799942	0.468878767	0.152442359	0.106543886	-0.306719086	-0.206858423	4.543274787	4.359011601	0.020536058	0.026265663	6.49903233	14.27319972	7.22E-06	4.82E-05	5.782627165	0.507045933	0.604249689	0.626892269
chr11	68927613	68927839	+	227	1701	Peak_4888	2	3558	2.33E+14	4923	2.942285213	2.107312592	-1.018820967	-0.732256062	-0.45295934	0.407160782	0.365043175	1.458191643	-0.732111794	0.399544242	-0.376049434	0.293169678	0.047203902	6.739214259	36.54706127	3.06E-09	9.27E-08	3.977556799	2.243074617	0.114257081	0.141302402	4.695394465	0.793522707	0.455876814	0.482379096
chr11	68937235	68937492	+	258	1702	Peak_4890	1	381	1.35E+14	1477	6.383270918	-2.130456183	2.329832953	1.10336782	-0.953252987	-0.627252455	0.869735058	0.474785213	0.862435717	0.902959123	0.624832895	0.375366122	-0.242606158	3.58406596	8.233788968	0.00119557	0.002338102	5.669695725	8.078894796	0.000733357	0.001692084	4.481185916	2.198130432	0.117862801	0.13635976
chr11	69178662	69178888	+	227	1703	Peak_4898	1	445	1.31E+14	1262	5.97397782	-1.358877133	2.396652478	0.896282771	-1.881743122	-0.567593508	0.305351629	0.592235181	1.220148074	0.226562811	0.542303677	0.80273649	1.168448989	4.187780501	6.336327105	0.004538279	0.006986066	5.910646773	7.203185074	0.001490921	0.003006724	4.747769984	5.061477673	0.008582295	0.013077797
chr11	69196245	69196487	+	243	1704	Peak_4903	4	8614	4.22E+14	10108	0.37982287	-1.913845229	-0.839617035	-1.33409199	-0.853637977	-1.699404651	-1.070428612	-1.514832119	-1.682429046	-1.697867801	-1.692568605	-2.159490566	-2.074964205	4.607316827	8.030826342	0.001372274	0.002611413	5.080232149	6.714139839	0.002230999	0.00419888	4.469510174	10.06730807	0.000129404	0.000474315
chr11	69225145	69225540	+	396	1705	Peak_4907	1	375	1.35E+14	1467	6.123657677	-1.01260616	0.960735696	1.51531686	-0.078766118	0.179072399	0.514120282	0.219179872	0.597694353	0.306545921	0.478998725	0.050967269	-0.091812615	4.551236894	5.269406917	0.010080871	0.013961439	6.57359802	18.33967158	4.79E-07	6.60E-06	5.538733829	0.26121343	0.77078965	0.785584956
chr11	69277610	69277879	+	270	1706	Peak_4912	3	7263	3.21E+14	7331	-0.545064777	1.029148626	-3.913731476	-1.098803537	-1.607753524	-0.604995043	0.787113513	1.573476514	-0.91663496	1.793043996	0.252745556	-0.272638014	-0.028956195	5.582792185	5.744917069	0.007031251	0.010183202	4.37525037	6.490816617	0.002686328	0.004898467	4.761124489	4.754375448	0.011272658	0.016523026
chr11	69452221	69452422	+	202	1707	Peak_4921	3	7846	3.21E+14	7190	0.634738777	-1.701523161	-2.565277728	-2.492340061	-1.936155077	-2.059983075	0.584550821	1.61627195	1.465475395	1.298272452	0.460187272	0.551867682	0.424712086	4.499160418	8.866851563	0.000783191	0.001668444	4.199513189	18.60446839	4.04E-07	5.84E-06	4.597925408	19.35006467	1.51E-07	2.82E-06
chr11	69520410	69520633	+	224	1708	Peak_4925	2	3267	2.11E+14	2112	0.995805457	1.46351612	-2.534531876	-0.315810015	-0.306514187	-1.214403818	-0.59981797	0.042752208	-1.08815746	-0.306032627	-1.205334056	-0.036197591	-0.384942854	6.232718012	14.88812081	2.19E-05	0.000109194	5.032370728	6.64016704	0.00237228	0.00441596	4.460088431	5.144343822	0.007976106	0.012263432
chr11	70011969	70012171	+	203	1709	Peak_4939	4	9334	4.21E+14	9904	2.421316114	-0.406625529	-0.225844804	-1.68659058	-0.663385269	-1.298609661	-2.770998701	-2.485638246	-3.178715092	-1.866776149	-3.105195401	-3.135935638	-3.664165213	5.83916396	6.689830137	0.0035116	0.005616628	4.25913483	6.108232844	0.003701831	0.006437468	4.091393922	3.895501435	0.024417386	0.032497808
chr11	70279757	70279983	+	227	1710	Peak_4945	2	2285	2.12E+14	2542	2.323163085	0.571302782	-1.283045299	-1.4901411	-0.042972377	-1.183305292	0.098137392	0.693432619	-0.870768798	0.156430713	-0.108257909	-0.475810309	-0.410001605	5.630369744	3.732911409	0.034095765	0.041441289	4.609635583	8.529461697	0.000512091	0.001267985	4.853415222	6.8532287	0.001814534	0.003679219
chr11	70281231	70281691	+	461	1711	Peak_4946	1	1760	1.22E+14	869	0.488591487	1.123582343	0.577309723	0.936143856	0.853743652	0.67112287	0.839705453	-0.21408092	-0.021105976	0.925940901	0.505637044	-0.165782205	0.479388944	6.67956688	13.52742951	4.62E-05	0.000189726	6.743431451	8.452883542	0.00054417	0.001329891	6.330774599	6.849017461	0.001821042	0.003688406
chr11	70461983	70462315	+	333	1712	Peak_4952	3	7344	3.21E+14	7677	-2.083643838	1.165419245	-1.443877896	-0.591218354	-0.304158612	0.838190444	0.955301491	0.449469878	0.060954361	1.170069278	0.735576097	0.267037804	0.835097694	6.041572214	11.17791639	0.000181602	0.000531693	5.086406869	6.087179561	0.003768077	0.006533921	6.104895453	6.829211213	0.001851974	0.003737564
chr11	70515411	70515753	+	343	1713	Peak_4954	3	5684	3.11E+14	5458	0.929622408	1.070815355	-0.805304973	0.899820071	-1.717166613	1.168236258	0.870873233	1.604399379	0.364215842	2.269490776	0.897226175	1.57475888	1.727620984	5.524393594	5.267292475	0.010097204	0.013981547	5.421467105	4.012000585	0.022736729	0.032542141	5.813605807	15.04424308	3.00E-06	2.78E-05
chr11	70630243	70630443	+	201	1714	Peak_4957	5	16567	5.11E+14	12608	-5.071934299	0.42441779	-5.468677551	0.165541342	-1.804020302	-0.172180561	0.77702335	0.182002396	-0.808238504	0.78824241	0.307923093	1.431004595	1.21079605	4.430733843	7.250309139	0.002356323	0.004046483	4.422550319	0.871414384	0.423172152	0.462626383	4.272443072	1.821469198	0.168623694	0.190481291
chr11	70677476	70677678	+	203	1715	Peak_4958	1	1132	1.11E+14	163	2.662719186	0.647499092	3.530302495	-1.40809529	-2.692760165	-1.083073323	1.294259431	2.51572792	1.715808946	0.410169248	-0.149650035	-1.135296202	-0.96395198	5.88779156	7.080272711	0.002656917	0.004458094	4.201752537	5.714079971	0.00516811	0.008592139	4.58020333	12.73662346	1.64E-05	9.86E-05
chr11	70726013	70726215	+	203	1716	Peak_4959	3	7992	3.11E+14	5692	2.537644522	1.334426643	4.466477785	-2.515711467	-1.66396773	-1.937513671	2.545428923	4.871528063	3.268247064	3.065347165	3.826807983	3.633489746	3.079585264	6.757666877	24.75193034	2.18E-07	3.26E-06	4.146397714	15.65161748	2.81E-06	2.40E-05	4.570358181	17.46411304	5.44E-07	7.65E-06
chr11	70746651	70747016	+	366	1717	Peak_4961	7	22742	7.11E+14	20863	-4.061938035	0.417503787	-1.512601909	0.010181841	-2.009834436	-0.413018699	0.341259306	1.201769175	1.419785858	0.924479538	0.515113874	1.606146856	2.351268032	5.630297239	9.635184582	0.000475122	0.001123458	5.547205272	3.725480306	0.029374302	0.041084292	5.495396035	9.114371588	0.000277917	0.000850365
chr11	70774757	70774957	+	201	1718	Peak_4962	5	15735	5.12E+14	13919	-8.532700787	0.184161628	-1.42277323	-1.038411661	-1.477849448	-1.354341104	-0.427154635	-1.710477766	-1.301735839	1.050844276	0.232772325	0.062286524	0.264096128	4.355628273	9.775544983	0.000434334	0.001045976	4.033795969	2.503290156	0.089647427	0.113556356	4.432206339	7.96233504	0.000714761	0.001774961
chr11	70778920	70779389	+	470	1719	Peak_4963	3	7980	3.21E+14	6983	-1.168152237	0.852308592	-2.240567945	-0.383517147	1.062637364	0.808380853	2.709640177	-0.274935483	-0.774887837	2.899340788	1.818358812	-0.513658793	2.097325304	6.130842592	6.892914255	0.00303569	0.004979494	5.564710095	3.925211839	0.024565805	0.034913535	6.36344458	9.387974521	0.000222809	0.000717735
chr11	70996732	70996932	+	201	1720	Peak_4966	4	9020	4.12E+14	9096	0.634738777	-2.686722395	-0.439155421	-2.366489393	-3.649001434	-2.284423719	-1.932998964	-1.982088462	-1.696148171	-1.170229708	-3.17596451	-0.413240663	-4.964680928	3.341020967	10.02015157	0.000371855	0.000924026	3.605666412	8.761619393	0.000426234	0.001094991	3.943718546	17.60604149	4.93E-07	7.08E-06
chr11	71215463	71215805	+	343	1721	Peak_4967	2	4385	2.32E+14	4646	0.48198181	1.474935851	-2.002233399	-1.24560258	-3.76890072	-1.593203115	-1.32103203	0.185952935	-0.179168782	0.456139494	-0.48213481	-0.257060059	-0.246542872	6.412905571	14.04843894	3.46E-05	0.000152361	4.408189533	5.840812779	0.004640609	0.007821921	4.239555301	12.77006078	1.60E-05	9.68E-05
chr11	71848169	71848371	+	203	1722	Peak_4968	3	6684	3.12E+14	6150	2.651376326	1.633408787	-1.695323743	-0.637731887	-1.250010685	0.324193231	0.77333306	0.817387418	0.454594428	1.417106157	0.819170515	0.752505436	1.298710692	5.805747249	16.44481298	9.70E-06	6.02E-05	4.306162171	2.740031003	0.072006538	0.093046567	4.967084961	2.69223542	0.074043265	0.088425501
chr11	71935240	71935488	+	249	1723	Peak_4969	2	2779	2.31E+14	3954	1.894131481	0.43316837	-3.913731476	-1.062602131	-1.935262806	-0.789068641	-0.154360262	0.832782701	-0.551825806	-0.296695585	-1.003800784	-0.047574489	0.453650194	5.737134777	3.251579628	0.050873788	0.059528223	4.489083789	7.257085731	0.001426572	0.002898385	4.941401617	11.7586959	3.45E-05	0.000174147
chr11	72095116	72095344	+	229	1724	Peak_4972	4	8452	4.22E+14	10243	0.680543463	-1.613211131	-1.283045299	-2.540749772	-0.629544068	-1.393035126	-0.524503965	-1.782676532	-0.654042481	-0.772850789	-0.731282726	-1.216595792	-1.225216244	4.676857645	8.672986773	0.000890527	0.001843821	4.096561964	15.30776392	3.54E-06	2.86E-05	4.549866392	7.070865271	0.001508699	0.003178189
chr11	72098088	72098422	+	335	1725	Peak_4973	2	4053	2.12E+14	2244	0.881822027	1.050572591	-1.283045299	-0.779140599	-2.698253453	-0.256435944	-1.361292128	1.233444412	-1.176226811	-0.502862135	-2.330667961	0.232025561	-0.607431743	5.834149825	6.494702135	0.004043739	0.006331055	4.288176233	2.665424545	0.077142472	0.099031214	4.946614167	7.627299015	0.000944852	0.00220874
chr11	72101277	72101477	+	201	1726	Peak_4974	3	6054	3.21E+14	7811	-2.910506227	1.290450462	-2.01055958	-0.612218028	-2.506741835	-0.71414186	1.2698723	1.431335358	1.361814367	2.197892956	1.265902688	2.065416435	1.829643013	5.221873015	10.55704216	0.000265719	0.000712255	4.275607814	3.264631938	0.044539152	0.060075023	4.379646843	7.092953038	0.001480772	0.003132636
chr11	72315041	72315289	+	249	1727	Peak_4978	4	8361	4.12E+14	9295	1.626071305	-1.525853231	-2.021383211	-1.733473267	-0.488111378	-1.458917667	-0.548881005	-1.380796943	-1.340825214	-1.0639038	-0.917732515	-1.549688219	-2.124841597	4.721856232	9.563629646	0.000497458	0.001163946	4.879366799	12.59533185	2.37E-05	0.000117414	4.445544651	7.193888914	0.001359742	0.00292785
chr11	72455990	72456252	+	263	1728	Peak_4982	4	10385	4.11E+14	8415	0.103397595	-2.096192599	-1.002199537	-3.019583261	-0.808507755	-1.918813644	0.750120262	1.670841806	0.055224261	0.731602255	0.823975569	0.568725173	-1.382214894	5.038414808	20.51325628	1.36E-06	1.38E-05	4.550686635	32.38363089	1.71E-10	1.42E-08	5.101710151	24.12317392	7.07E-09	2.47E-07
chr11	72548808	72549008	+	201	1729	Peak_4984	4	9185	4.11E+14	8853	0.953206129	-2.526600695	-1.283045299	-1.805845393	-1.848031725	-1.701457929	-0.996989729	0.660037499	0.078618633	-0.248994385	-0.144566137	-0.984354194	-1.096904113	4.162833925	13.36184307	5.07E-05	0.000202834	4.280521284	9.663348714	0.000210996	0.000628623	4.530403542	13.80570701	7.40E-06	5.44E-05
chr11	72605398	72605600	+	203	1730	Peak_4986	4	8632	4.12E+14	9123	0.689667788	-1.690154197	-0.439155421	-2.34496677	-0.966580202	-2.093170353	-0.949178488	0.228600792	-0.801026447	0.026788574	-1.491041886	-0.277839809	-2.030065963	5.170858173	10.04346027	0.000366418	0.000913378	4.241085881	13.55034694	1.20E-05	7.01E-05	4.453072556	15.41018246	2.31E-06	2.27E-05
chr11	72655906	72656143	+	238	1731	Peak_4989	5	17128	5.11E+14	10638	0.009419314	0.923975831	-2.565277728	-2.45184719	0.644542987	-1.474632377	2.511226991	-0.061498746	0.330293455	1.561527589	1.989851747	-0.125247006	-0.225469641	6.345762291	7.117445306	0.002587901	0.004368584	4.341456081	17.95960813	6.11E-07	7.86E-06	5.012285882	10.45693563	9.51E-05	0.000376529
chr11	72661746	72662132	+	387	1732	Peak_4991	4	8806	4.21E+14	9914	1.273503941	-0.659952572	-1.695323743	-2.14715695	0.494455681	-1.349379893	-0.613741154	-1.080077896	-3.286047992	-0.544981515	-1.593975386	-2.661785322	-2.452423649	6.005947	5.210401362	0.010547367	0.014532399	4.842745328	18.21014178	5.20E-07	7.02E-06	5.459220673	13.00113749	1.35E-05	8.50E-05
chr11	72861165	72861403	+	239	1733	Peak_4994	1	825	1.37E+14	1607	5.973980761	-1.259436475	0.185028951	0.579325267	3.181386823	1.637202766	-0.194304469	-0.128560037	-0.26072944	-0.156113627	-0.20000338	-0.457130251	-0.700737554	4.096944309	5.33239785	0.00960687	0.013391644	5.57233352	1.692220121	0.192091945	0.226538471	6.12257401	29.758708	2.53E-10	1.59E-08
chr11	72975182	72975384	+	203	1734	Peak_4996	2	2529	2.21E+14	3142	2.315379065	-0.573277114	-2.277521908	-1.090035607	-1.351718504	-0.978091069	-0.336932393	0.591144716	-1.493129822	0.488021526	-1.665632038	-0.508047527	-0.229846821	5.378546864	5.127615839	0.011240741	0.015371591	4.488639953	6.451450126	0.002776036	0.005034639	4.812588638	7.215598698	0.001335065	0.002882973
chr11	74261757	74261957	+	201	1735	Peak_5000	4	10308	4.12E+14	9363	4.832466603	-2.097556969	0.543712215	-2.29096718	-2.600601162	-1.449253515	-1.37658753	-1.708987152	-0.345246482	-1.558551493	-0.688390459	-0.104165134	-0.228076631	3.681244476	8.415652448	0.001057637	0.002113953	4.179923489	11.11229385	7.03E-05	0.000268247	4.19119155	9.46978228	0.000208612	0.000684452
chr11	74352039	74352241	+	203	1736	Peak_5004	3	7024	3.12E+14	6412	0.448147673	1.237393095	-1.00219975	-1.713447552	-0.933894806	-1.133612989	-0.87473146	2.218793627	-0.713776018	1.468670162	-0.422390839	0.807412576	1.144341423	5.744818657	8.938623846	0.000747003	0.001606878	4.262274677	6.212276499	0.00339164	0.005971512	4.731793244	6.331851804	0.00283379	0.005241805
chr11	74643891	74644091	+	201	1737	Peak_5013	8	27369	8.11E+14	25124	0.854660086	-1.519171402	7.865308212	0.600354475	1.627291066	-0.059602993	-0.1692775	-0.173198656	0.09756708	0.052649123	-0.179432395	-0.516828226	-0.484615568	3.907173157	4.034435033	0.026659537	0.033184425	5.400619051	5.8691496	0.004530451	0.007661811	4.923922268	2.70200594	0.073369839	0.087689237
chr11	74686420	74686789	+	370	1738	Peak_5016	7	23947	7.11E+14	20828	-2.725776589	0.581682847	-1.799781575	1.281972551	-1.804165948	0.674334268	-0.850115962	-1.568077096	1.146374354	-0.332975126	1.163706963	1.933093144	2.565518114	5.446078897	9.026962991	0.000704875	0.001533082	6.0886592	13.2758202	1.46E-05	8.15E-05	5.838413162	9.593789981	0.000188837	0.000634225
chr11	74821855	74822072	+	218	1739	Peak_5019	1	159	1.39E+14	1759	9.08735424	1.00130947	1.116055026	-0.852978013	0.359520229	-0.45715752	0.13387237	-0.177439593	-0.260363876	0.326435448	0.012220401	-0.604332628	-0.610015541	5.793260244	13.37683855	5.03E-05	0.000201495	4.540487556	2.405726302	0.098162066	0.123242506	5.063856564	1.242110768	0.294439906	0.321276361
chr11	75049101	75049393	+	293	1740	Peak_5024	3	6061	3.11E+14	5459	1.010234533	2.407120464	-0.035203158	0.285915176	-2.012043584	0.269476562	0.798239596	2.596664587	0.563517893	1.947429228	1.410009244	1.412606072	1.79115806	6.535202319	40.74106975	8.40E-10	3.06E-08	4.869362775	0.26719226	0.766359633	0.787967037	5.112729234	6.884099121	0.001767548	0.003605415
chr11	75084830	75085032	+	203	1741	Peak_5025	4	10298	4.11E+14	8687	2.97689697	-2.638629684	-0.03561018	-1.680954829	-2.100158943	-1.959679793	-0.2542616	-0.234052392	0.602818433	-0.831599959	0.568508603	0.288834604	-1.49873567	3.460176634	10.14534752	0.000343624	0.000869572	4.548547613	7.561543003	0.001113132	0.00236772	4.095777906	11.41570822	4.50E-05	0.000212504
chr11	75196985	75197383	+	399	1742	Peak_5028	2	2222	2.32E+14	4672	1.809486346	1.929279642	-1.598281136	-0.449946599	-2.070917442	-1.281581814	-1.061701774	1.026297577	-0.384752463	0.765813857	-1.026757406	0.369029248	0.090977451	6.609140273	34.76964341	5.46E-09	1.52E-07	4.836207683	1.109913699	0.335730791	0.375587015	4.51049344	10.13409148	0.000122722	0.000456671
chr11	75210914	75211116	+	203	1743	Peak_5029	2	3269	2.31E+14	4020	2.198569566	0.658036135	-2.996710005	-0.905038065	-1.626001459	-0.837985565	0.091411598	0.576609161	-1.118384039	1.43713767	-0.120874592	-0.319520409	1.066169955	5.79366383	6.348850739	0.004496935	0.006932466	4.53907769	6.112659361	0.003688057	0.006418222	4.663249489	5.615969771	0.00527066	0.00866539
chr11	75311653	75311974	+	322	1744	Peak_5033	3	5395	3.21E+14	7755	0.058929092	0.972989574	-2.499123537	0.338107562	-2.56462644	0.405681549	1.5157144	1.697594439	2.049327501	1.808313188	1.484816027	2.48951104	3.03051051	5.917296574	7.237921683	0.002376957	0.004074651	5.670967341	5.019820518	0.009380952	0.014588646	5.658983815	11.89870823	3.10E-05	0.000160787
chr11	75373812	75374014	+	203	1745	Peak_5036	3	5434	3.12E+14	6699	1.927242963	2.142273401	-2.002233399	-0.126550551	-1.713931585	-0.676058233	0.829162086	3.29958273	0.479520431	3.138026001	0.557465499	2.761639973	2.184533894	6.61761538	37.81984683	2.05E-09	6.58E-08	4.735941456	2.804223396	0.06786994	0.088133679	4.706850317	6.121955554	0.003395779	0.006062626
chr11	75880705	75880905	+	201	1746	Peak_5049	7	20820	7.11E+14	20911	-5.555803723	0.226663831	0.623047037	0.850120377	-1.627868282	-0.056122464	0.582551748	0.718323176	1.486838449	1.264376718	0.808172455	1.716932535	1.988985463	4.399450752	9.028166391	0.000704318	0.001532089	5.147238171	2.277848685	0.11060119	0.13718305	4.29738224	1.326135407	0.271438873	0.297559192
chr11	75971270	75971472	+	203	1747	Peak_5053	4	9269	4.12E+14	9113	2.02647698	-1.155516941	0.280032679	-1.749955245	-3.104679601	-1.735319933	-1.172949204	-1.216454586	-1.700920768	-0.633999142	-0.753412349	-1.057821521	-2.442691838	4.978544466	5.401748155	0.009112166	0.012777765	4.070007317	6.251548245	0.003281636	0.005808364	4.101664209	10.47305356	9.39E-05	0.000372971
chr11	76407407	76407782	+	376	1748	Peak_5064	7	24725	7.12E+14	21969	-2.341587842	1.037361715	-0.859301378	0.678798701	1.285729746	1.209329543	1.671673638	0.527957953	-0.36397911	1.431218203	1.670795865	0.407786092	1.699759851	5.910258787	13.63388001	4.35E-05	0.0001814	5.850839838	3.522658657	0.035256821	0.048547251	6.352604687	18.62862481	2.46E-07	4.11E-06
chr11	76670638	76671087	+	450	1749	Peak_5069	3	7999	3.11E+14	5344	0.778916977	1.782425705	1.097929243	1.033596228	0.622271518	1.091213224	0.995582852	1.453625711	0.672885916	1.293041474	0.928461319	0.98285042	1.18404052	7.041946022	36.01945871	3.63E-09	1.08E-07	6.46688728	8.857166111	0.000395346	0.001031811	6.733009983	13.25513785	1.11E-05	7.38E-05
chr11	76674799	76674999	+	201	1750	Peak_5070	3	7524	3.22E+14	8200	-2.852817655	0.957443172	-3.559754331	-0.538690243	-2.843268248	-0.516575895	-0.228480117	0.189089528	0.316488031	0.614171389	-0.508483413	1.198369969	0.943292659	5.11411729	3.727975768	0.034234359	0.041586777	4.44358332	8.173484559	0.000679876	0.001591127	4.603903909	8.671969079	0.000398364	0.001124761
chr11	76710867	76711185	+	319	1751	Peak_5071	1	1636	1.11E+14	310	0.0947525	1.213140489	5.43344887	0.677660375	-1.447240853	-0.117768562	0.127317429	1.856906481	0.184477316	1.676001277	0.649481426	2.091675513	1.603490858	6.014249605	9.432485677	0.000541329	0.001242813	5.491366181	3.799767734	0.027481597	0.038665209	5.2862496	3.482672276	0.035600073	0.045426984
chr11	76718316	76718516	+	201	1752	Peak_5073	3	7479	3.21E+14	7662	-4.338596123	0.695943927	-5.468677556	-0.416796767	-0.854876942	0.681216307	-1.067995199	0.114106856	1.03233175	0.896543828	0.951490915	1.369892028	2.402181944	4.398155131	5.544258174	0.008178243	0.011628486	4.000410569	0.422707441	0.657052346	0.686713744	4.523684925	1.735095417	0.183142627	0.205758351
chr11	76767254	76767581	+	328	1753	Peak_5074	5	17224	5.21E+14	14948	-0.658156127	0.993192218	-1.443877929	0.137346283	1.791598142	1.569851396	0.746001873	0.666393895	-1.762954804	0.87130312	-0.690987148	-0.521486138	-1.01521725	5.568010095	4.286017907	0.021769861	0.027657732	4.947481254	3.714880678	0.029655114	0.041439431	6.181750866	24.11814695	7.09E-09	2.47E-07
chr11	76913582	76913820	+	239	1754	Peak_5076	2	4528	2.22E+14	3614	2.893984205	1.039121572	-1.018820962	-0.90070944	0.983805195	0.42392346	0.269281681	0.872496876	-0.067445249	0.759355184	0.079637169	0.40045938	0.06427656	5.674772942	9.70989659	0.00045293	0.001080768	4.380645667	2.402216926	0.09848343	0.123600656	5.435904148	3.365960153	0.039631002	0.049993013
chr11	77080802	77081179	+	378	1755	Peak_5078	3	5838	3.21E+14	7532	-1.49284629	1.043587426	-3.297826297	-0.703724801	-1.925574295	-0.129844298	0.780839665	1.788542502	0.165090883	1.442447745	1.711118895	0.464245453	1.973167283	5.992164187	9.717470279	0.000450742	0.001076882	5.04935308	5.329939293	0.007178056	0.011478557	5.638359974	7.840985686	0.000790605	0.001921333
chr11	77179537	77179810	+	274	1756	Peak_5080	3	5575	3.12E+14	6636	1.887386697	0.997828621	-2.592757738	-0.705782438	-1.102663875	-0.702975473	1.434161468	2.986259979	0.7343331	2.62875717	-0.941092978	2.779715515	2.492225462	6.342107884	9.734451597	0.000445878	0.001067992	4.898312087	6.666602546	0.002320761	0.004337614	5.041002853	4.723911375	0.011582948	0.016897328
chr11	77199801	77200001	+	201	1757	Peak_5082	2	4906	2.22E+14	3565	5.617954852	-1.839176039	-0.572530165	-0.936043991	-0.510109261	-0.877467619	1.198258913	1.209610732	0.655293654	1.318537717	0.4823318	0.344228108	0.077299282	3.917479576	7.980024212	0.001420694	0.002685315	4.869566735	3.054639272	0.053936905	0.071548245	4.663005564	2.815863846	0.065969981	0.079449132
chr11	77236927	77237553	+	627	1758	Peak_5084	3	6050	3.21E+14	6941	-0.13272968	1.090351688	-1.568381663	-0.74979257	-0.269303222	0.389589891	0.95545273	0.704671039	-0.260730324	1.704201529	0.407706452	0.139442568	1.064378848	6.853619745	13.37757054	5.03E-05	0.000201489	5.807596604	7.919944771	0.000833202	0.001873823	6.655661856	2.281478025	0.108930934	0.126649062
chr11	77278206	77278573	+	368	1759	Peak_5086	8	28253	8.11E+14	25767	0.228400631	0.857164925	1.713081044	1.04484858	-0.893837944	-0.372297313	-1.222981115	0.497826008	0.401513948	-0.471688859	-0.872312461	0.385018705	0.174888153	5.889662902	5.04891382	0.011944751	0.016222014	6.397035866	10.46881085	0.000114014	0.000387745	5.102213632	2.018129182	0.139807133	0.159857396
chr11	77305582	77305787	+	206	1760	Peak_5088	2	4057	2.33E+14	5088	1.973253529	2.676818764	-1.799781591	0.522927728	-1.860016144	-0.314762897	-0.597676376	0.622127902	0.504227709	-0.144758966	-0.304213393	0.665772595	-0.141581432	6.332463648	39.91318931	1.08E-09	3.79E-08	4.663068947	2.965178795	0.058540391	0.077107166	4.029180556	1.645607332	0.199541946	0.222922998
chr11	77845424	77845848	+	425	1761	Peak_5097	1	284	1.35E+14	1447	6.123689041	-1.626274724	1.462937862	1.515233637	-0.899543313	-0.391603728	0.176256638	-0.013951664	-0.053595829	0.047382223	-0.294002968	-0.543475848	-0.591207806	4.613318058	12.14407545	0.000102081	0.000345567	7.127474187	25.96253713	5.08E-09	2.17E-07	5.604909319	3.00005197	0.055580369	0.067908056
chr11	78349597	78350015	+	419	1762	Peak_5105	8	28273	8.21E+14	27457	0.173918658	-0.967175217	1.047142097	0.500061245	1.553671112	0.756498475	0.404026229	0.139661109	-0.008253566	0.17279734	-0.020829938	-0.268345993	-0.329756777	5.172639576	4.547856834	0.017674951	0.022981165	6.312716837	2.835783299	0.065926796	0.08586729	6.517687579	11.50834463	4.19E-05	0.000201432
chr11	78417262	78417650	+	389	1763	Peak_5107	7	24088	7.11E+14	20656	-3.645653541	0.326595066	-1.902176031	1.17233063	-1.860308932	0.714614633	-0.25829058	0.878072481	-0.307796597	0.762000085	0.492807292	0.659865585	2.430510638	5.604583472	13.44603352	4.84E-05	0.000196155	6.313749247	18.43867813	4.50E-07	6.30E-06	5.90963024	10.66471235	8.07E-05	0.000331221
chr11	78418095	78418295	+	201	1764	Peak_5108	7	23423	7.12E+14	22357	-3.294054665	0.490163608	-1.283045299	0.294229539	-0.887771625	-0.030400942	2.183757238	1.537376812	1.276831912	1.621427675	2.759473903	1.055069785	2.88975426	4.819204383	5.878333235	0.006363767	0.009341184	4.89182186	1.889032443	0.159398037	0.191445925	4.801890794	0.88601405	0.416416906	0.443549497
chr11	78436507	78436752	+	246	1765	Peak_5110	5	17257	5.11E+14	10613	-1.235446987	0.876021457	-0.225844804	-1.108794856	-1.138916103	-0.103924516	2.309510678	0.966296798	-4.373451076	1.954959567	1.09166847	0.268864547	0.009819787	5.44878625	4.60143329	0.016942411	0.022109872	4.297296962	3.040339241	0.054646926	0.072424629	5.145227006	2.810263756	0.066315391	0.079824561
chr11	78450915	78451115	+	201	1766	Peak_5111	2	5059	2.21E+14	2981	1.045449049	-1.618061959	-1.985817558	-2.531560488	-2.148191593	-1.717955689	-0.297633303	1.900828132	0.495628554	1.812276125	1.614112812	-0.285303537	-0.113170548	4.368415469	6.909389827	0.003000197	0.004930986	4.091336298	14.96724016	4.47E-06	3.38E-05	4.473590603	14.05311497	6.17E-06	4.75E-05
chr11	78618703	78619055	+	353	1767	Peak_5116	7	22450	7.11E+14	20759	-4.061938007	1.420796562	-0.449323258	1.38915708	-2.690698963	0.541987881	0.085380582	-0.580823897	2.245499878	0.137207981	-0.000827178	1.874709466	1.58928119	5.792266625	23.84053075	3.18E-07	4.44E-06	6.069446001	12.6977493	2.20E-05	0.000111432	5.494130816	12.80559751	1.56E-05	9.48E-05
chr11	78681023	78681265	+	243	1768	Peak_5118	2	4681	2.21E+14	2959	5.144231737	-2.52868145	-3.913731476	-1.95625499	0.585022831	-1.436192502	1.625638182	0.080710721	-0.963481975	-0.042657023	0.334366072	0.016059975	-0.069092415	3.658691583	11.21398155	0.000177677	0.000523283	4.116951531	11.1819332	6.67E-05	0.00025755	4.892511035	8.330803968	0.00052706	0.001398549
chr11	79517395	79517635	+	241	1769	Peak_5126	2	2564	2.12E+14	2778	2.008544681	0.695744078	-2.921992863	-1.789066739	-0.798570161	-1.768869154	0.274950427	0.226208591	-0.094568674	0.085896194	-0.238405958	-0.288982452	-0.567229765	5.97300167	4.988439646	0.012517351	0.016911705	4.236078046	8.468393589	0.000537509	0.001317753	4.631929378	13.21510884	1.15E-05	7.53E-05
chr11	79550172	79550372	+	201	1770	Peak_5128	4	8802	4.11E+14	8800	0.227408796	-1.852442488	-0.615070349	-1.473564479	-0.740814855	-1.341876301	0.180646257	0.020672774	-1.046277887	-0.175536445	-0.68166142	-0.728444922	-0.556382428	4.061480623	7.859006386	0.00154347	0.00286933	4.3629387	6.673322436	0.00230785	0.004319281	4.406029904	5.222484846	0.0074447	0.011573424
chr11	79584552	79584823	+	272	1771	Peak_5130	7	23069	7.11E+14	20739	-3.846030389	0.353786088	-1.251826192	0.422569803	-2.560664681	-1.116762766	-0.437759719	1.458932384	1.270414138	0.107269102	0.620041423	2.184132002	1.119438784	5.068571518	2.730268935	0.07932222	0.089473048	5.535766364	2.268118486	0.111611837	0.138275188	4.767176323	14.26160718	5.29E-06	4.25E-05
chr11	79621179	79621417	+	239	1772	Peak_5132	1	615	1.11E+14	283	2.296555833	1.602398696	5.433474396	-2.257965984	-1.486292718	-0.880416594	-0.202297458	0.836320196	0.435719674	0.741889861	-0.326141506	-1.109456659	-0.165114809	6.227473161	23.09018572	4.36E-07	5.69E-06	3.996752586	11.31817632	6.03E-05	0.000238809	4.637077411	4.661384275	0.012247557	0.017741197
chr11	80023276	80023476	+	201	1773	Peak_5146	2	4423	2.21E+14	3228	6.1236889	-2.586608912	-1.938375054	-1.833120985	-0.631327451	-1.156352497	0.588909849	1.319254831	-0.053293899	0.084093217	0.492584521	0.6329612	0.582389534	3.526993955	11.07563321	0.000193243	0.000557458	4.110698074	7.089090383	0.001637192	0.00325044	4.407256448	4.401457831	0.015457882	0.021715735
chr11	80108678	80108902	+	225	1774	Peak_5147	2	3280	2.22E+14	3384	8.566090738	0.822907081	-1.00219975	-1.572756097	-1.959244137	-1.223897475	-2.054802845	-0.795932985	-1.153329635	-2.081160005	-1.5422237	-0.996609916	-1.316145732	5.722429457	8.554949345	0.000963416	0.00196438	4.320762503	7.062289019	0.001673649	0.00331045	4.415401046	7.482647944	0.001066505	0.002429897
chr11	80243990	80244258	+	269	1775	Peak_5152	3	6039	3.12E+14	6871	2.374066759	1.974903364	-0.70358513	-0.972263493	-1.760725985	-1.054128935	1.559836486	3.334139107	0.581964244	3.37814121	1.099156278	1.819341464	2.341478527	6.802976302	31.71018236	1.55E-08	3.67E-07	4.544592424	2.921680461	0.060923232	0.079934829	4.8969241	9.355631241	0.000228692	0.000732107
chr11	80255956	80256254	+	299	1776	Peak_5153	3	7932	3.21E+14	7197	0.227408796	-1.489091518	-3.559754331	-2.309851868	-1.656365289	-1.997380683	0.708274256	0.486046634	1.161853379	2.591312217	0.722260743	-0.107599951	0.055966462	4.983992188	11.44284702	0.000154769	0.000471591	4.751808969	22.99053166	2.77E-08	7.86E-07	4.769123355	21.86878843	2.92E-08	7.83E-07
chr11	80322327	80322666	+	340	1777	Peak_5156	3	6849	3.22E+14	7839	-1.75428161	1.248782696	-1.251826192	1.390006622	-2.186425586	0.935609281	0.337919508	0.709453545	2.068474956	0.374605228	1.793286325	2.078822195	2.452669266	5.493670356	10.12896213	0.000347186	0.00087614	5.812916902	13.23451434	1.50E-05	8.33E-05	5.373066145	13.2243615	1.14E-05	7.50E-05
chr11	80352035	80352311	+	277	1778	Peak_5157	7	22626	7.11E+14	21590	-4.166597134	1.165969305	0.543712215	1.688821393	-1.477237596	1.059033545	-0.54315162	-0.782506652	1.050862268	-0.83794195	0.543637024	0.69796967	1.285059944	5.423536143	14.31495641	2.99E-05	0.000136945	6.030784265	16.92529626	1.20E-06	1.29E-05	5.449159698	10.75646741	7.51E-05	0.000314042
chr11	80414684	80414886	+	203	1779	Peak_5158	3	6572	3.22E+14	7980	-0.658156127	1.591083727	-1.985817559	-0.788727476	-2.264426425	-0.538120922	-0.26889358	1.549991391	-0.119984499	0.700979715	0.222527527	1.391176921	-0.113413935	5.714741334	12.13004021	0.000102925	0.00034769	4.157909551	2.392206148	0.099406118	0.124591212	4.462734995	5.030673052	0.008819516	0.013375332
chr11	80458599	80459062	+	464	1780	Peak_5160	7	24466	7.11E+14	20697	-3.276449041	0.392445556	-1.217583417	-0.148155714	-1.868068028	-0.208824257	-0.468473231	2.15292756	-0.187018078	0.518098128	0.225225346	1.648783344	0.241134114	5.519328581	5.421068051	0.008979203	0.012611401	5.300219572	1.452333536	0.241490252	0.278959443	5.400267451	7.163887917	0.001394617	0.002986873
chr11	81846493	81846771	+	279	1781	Peak_5176	2	5276	2.11E+14	1913	0.822636254	1.188929853	-2.021383211	-0.598284764	1.726372831	0.345759779	0.434208669	-0.684019355	-1.364884307	-0.104101408	-0.204552312	-1.091008784	-0.366785322	6.099140381	9.645961193	0.000471852	0.001116666	5.188581067	1.812494868	0.171371214	0.204300001	5.599280886	6.108471302	0.003435576	0.006120911
chr11	81858965	81859341	+	377	1782	Peak_5178	1	1332	1.22E+14	820	1.181137011	0.872365101	0.421296147	0.49551469	0.425081435	0.74178735	-0.133031868	-0.848426869	0.696845436	0.027054263	0.355553405	0.010694165	0.355158258	6.035583373	6.646626075	0.003622678	0.005765264	6.059316082	2.053429428	0.136507158	0.166381934	6.018287276	5.412595259	0.006298217	0.010036176
chr11	82087732	82087934	+	203	1783	Peak_5179	2	4414	2.12E+14	2302	2.802698806	0.989432529	-1.60E-09	-1.47333063	-2.424986086	-0.993139474	-2.024382407	-0.72821207	-0.676332226	-0.935978983	-2.269938312	-0.984722388	-2.523962916	5.657369259	8.245181391	0.001186393	0.002324139	3.549173065	3.323769348	0.042209966	0.057212558	4.010832414	5.583540214	0.005422203	0.008862995
chr11	82626276	82626476	+	201	1784	Peak_5181	2	5127	2.21E+14	2989	0.634738777	-2.670895882	-7.444033977	-1.664185252	-2.061487052	-1.37630927	0.623368923	1.535271766	0.095638221	0.902462006	1.253748798	0.131724505	-0.308575366	3.328965036	7.660156391	0.001770216	0.00320162	3.789224246	10.83344233	8.66E-05	0.000314387	4.252737249	7.465239082	0.001082192	0.002455833
chr11	82724317	82724858	+	542	1785	Peak_5182	3	7091	3.22E+14	7871	-1.34499363	1.502414427	-0.839617035	1.070003915	-1.689809249	0.492629235	0.386754894	-0.527351072	1.084127415	1.049546552	1.115017942	1.882276075	1.863979692	6.244620534	18.75508457	3.09E-06	2.55E-05	6.280239082	8.303976311	0.000612613	0.001462366	5.867673407	7.573198171	0.000988592	0.002290314
chr11	83206670	83206965	+	296	1786	Peak_5192	7	24164	7.21E+14	23661	-1.254850102	1.126698615	2.108520167	1.426691186	-1.648749324	0.579866483	0.258245782	1.663359147	0.863601712	2.329532449	1.031160749	2.879154591	3.08271046	5.728442509	8.670126869	0.000892222	0.00184609	6.021507639	12.18860501	3.18E-05	0.000146724	5.566298438	5.809553258	0.004452092	0.007561398
chr11	83209501	83209709	+	209	1787	Peak_5193	3	7295	3.22E+14	7943	-1.334600908	1.076952606	-0.439155421	-1.123140342	-1.614003403	-0.497877719	1.006660132	0.97128822	0.020032381	0.189807014	0.157505651	0.681453874	1.939845276	5.100237681	5.13394779	0.011186041	0.015306979	4.150768114	2.823131891	0.066698765	0.086792045	4.54845737	3.026753815	0.054219959	0.066380136
chr11	83396755	83396963	+	209	1788	Peak_5195	2	2356	2.12E+14	2600	3.554816521	1.209355902	-2.565277728	-1.104894875	-1.701416206	-0.694132354	-1.309056341	0.781480443	-3.464592327	0.148113377	-1.418565803	-0.879857478	-1.18015093	6.607100481	22.99374947	4.55E-07	5.88E-06	4.436580983	6.637130056	0.002378274	0.004423377	4.707575437	5.980806538	0.003836922	0.006692406
chr11	83454888	83455088	+	201	1789	Peak_5198	2	4334	2.22E+14	3540	5.617955871	-1.956843068	-1.018820967	-0.887687226	-1.279234705	-1.019307744	0.192855331	0.440528366	0.190984184	0.048073765	0.0109694	0.017682711	-1.385669228	3.326942394	4.773432618	0.014800042	0.019606349	4.03428925	2.143061231	0.125482094	0.153954879	4.412798016	4.48023279	0.014402764	0.020427172
chr11	83503525	83503804	+	280	1790	Peak_5199	1	1168	1.12E+14	463	1.664468701	-0.826043447	4.466477745	-1.858324093	-2.297355425	-1.792466303	-1.49816467	1.029206197	-1.336143771	-0.679392987	-1.61771009	-1.046462935	-1.775184305	6.113169199	5.677614858	0.007395717	0.010644016	4.340638994	10.52996837	0.00010886	0.000374146	4.585747427	16.75380569	8.91E-07	1.10E-05
chr11	83542715	83542957	+	243	1791	Peak_5200	4	10380	4.21E+14	9797	1.213928752	-1.511644517	-2.565277723	-1.415108334	1.963664104	-0.167439637	0.638962744	-0.796235376	-1.126947511	0.407307983	0.13867368	-1.289104147	-0.664152711	4.185737702	6.188844367	0.005056582	0.00766258	4.376026128	6.015225324	0.004003857	0.006884213	5.39962371	6.581516111	0.002287615	0.004425165
chr11	83544490	83544996	+	507	1792	Peak_5201	2	5113	2.11E+14	1839	3.390820763	1.932427946	-1.613341209	-0.103525024	1.582269015	1.452216219	0.574927541	0.212805627	-1.672134661	0.670410236	-0.345990813	-0.751981799	0.06499231	7.743816894	70.88154656	6.22E-13	9.04E-11	5.896158104	1.484497354	0.23417086	0.271226275	6.94077205	27.94582627	7.16E-10	3.77E-08
chr11	83754742	83754944	+	203	1793	Peak_5204	3	7936	3.21E+14	7227	-0.546631023	0.945719487	-1.42277323	-1.825560127	-1.550995967	-0.699576269	-1.095442065	0.893743542	-0.692836613	1.937285602	0.518924934	-0.65007738	0.168584954	5.631487205	4.425253245	0.019480336	0.025048469	3.941138643	7.224966357	0.001464565	0.002962684	4.84331221	6.280760554	0.002961142	0.005433022
chr11	83926924	83927126	+	203	1794	Peak_5210	3	6751	3.12E+14	6385	1.861884443	1.64724824	-1.024489707	-0.07404314	-1.570261227	-0.751417013	-0.912363409	2.392582228	-0.67058936	1.753019205	-0.244268303	1.630563495	0.854633633	6.344372727	22.26891882	6.22E-07	7.47E-06	4.790976801	0.186754173	0.830089694	0.846099938	4.645252701	5.076107684	0.008471935	0.012927094
chr11	84156415	84156640	+	226	1795	Peak_5216	1	1582	1.11E+14	95	0.830073287	1.218472369	5.029522109	-1.590991787	-0.948633803	0.018199034	0.417438517	1.945434847	-4.005101368	1.991104991	0.51793247	1.306028268	1.263176157	6.30399187	10.34399331	0.000303388	0.000788804	4.286997986	7.686597242	0.001005834	0.002182117	5.152004247	1.362158172	0.262150321	0.288104502
chr11	84189382	84189602	+	221	1796	Peak_5217	3	7962	3.11E+14	5411	0.331559276	1.891718603	6.226450519	-1.030045254	-1.157455963	-0.759502308	4.627854883	4.933335545	4.211373463	5.863758321	4.325939029	4.941046603	4.078290631	6.339374096	25.33505568	1.72E-07	2.69E-06	4.427770656	3.801483772	0.027439392	0.038612881	4.616364114	3.492618402	0.035276619	0.045044089
chr11	84216154	84216508	+	355	1797	Peak_5219	7	23933	7.12E+14	22334	-3.166725403	0.080705392	-1.537853542	0.61660589	-0.854155017	0.553252447	0.649576934	0.086158035	-0.461090296	0.7486615	1.529103069	0.366984878	1.92690377	5.072345671	7.812871586	0.001593188	0.002941527	5.667997551	3.637988672	0.031776821	0.044155967	5.843615189	3.798448442	0.026671865	0.035134165
chr11	84237569	84237769	+	201	1798	Peak_5220	2	4329	2.22E+14	3568	4.434209892	-1.74285519	-1.00219975	-1.12978134	-3.108829779	-0.982316593	0.021035802	1.557311265	0.572771501	0.908068996	-0.076328985	2.194299446	0.197903326	3.589685031	5.903152609	0.006247171	0.009191929	4.104853478	2.880041576	0.063297919	0.082765111	4.225484066	7.747363447	0.00085473	0.00204222
chr11	84734479	84734752	+	274	1799	Peak_5226	2	1838	2.32E+14	4764	4.505896819	1.438074309	-2.002233399	-1.671410657	-1.389171137	-1.50549557	-1.713843212	2.61498364	-0.787586081	1.117112079	-1.091143023	1.482260311	0.166395591	7.276450001	37.5287497	2.24E-09	7.14E-08	4.357086706	8.801274455	0.000413123	0.001067449	4.828232143	12.11489383	2.63E-05	0.000141767
chr11	85046950	85047310	+	361	1800	Peak_5230	2	4735	2.33E+14	4888	3.092373422	1.873397668	-1.441499486	0.103238203	0.792301697	0.757791699	0.472495597	0.876798364	-0.484531362	0.973243853	-0.282901216	0.035471728	-0.013694486	7.275351543	57.33279395	1.10E-11	8.38E-10	5.689329459	0.454251058	0.636916475	0.668184427	6.108455964	7.141831773	0.00142084	0.003032707
chr11	85305815	85306184	+	370	1801	Peak_5238	2	3470	2.31E+14	4134	1.020180664	0.977785065	-2.432619648	0.10744562	-1.034087727	-0.166744964	-0.583511356	0.925201439	-0.780416779	0.89878684	-1.045286988	0.143984547	0.121024738	6.55030222	11.06996777	0.00019391	0.000558761	5.801713042	2.852639777	0.064912524	0.084649997	5.717190254	2.746866446	0.070357571	0.084347515
chr11	85334613	85334815	+	203	1802	Peak_5239	2	4749	2.31E+14	4222	-0.479295274	1.673263207	-4.14287099	-0.859284123	-1.455990104	-1.393891872	-0.501728346	0.33029042	-1.517540859	-0.045013114	-0.530437368	0.399646328	-0.355336634	5.814951521	10.61860958	0.00025578	0.000691939	4.306597035	8.654059336	0.000464	0.001171115	4.272751261	6.207857657	0.003153108	0.005714128
chr11	85384707	85384957	+	251	1803	Peak_5242	2	3214	2.33E+14	5019	3.069850487	0.592604185	-2.565277728	-1.59487795	-0.699976214	-0.717354533	0.361678957	1.998271046	-0.738127449	1.922228604	-1.019928629	0.587473735	1.452870684	6.443244741	10.58091005	0.000261819	0.000704071	4.846084162	12.3131195	2.91E-05	0.000137094	5.307381788	4.680777437	0.012037341	0.017478591
chr11	85388591	85388808	+	218	1804	Peak_5244	2	2814	2.31E+14	4242	1.822765362	0.812867371	-1.42277323	-1.945648511	-1.132225447	-1.301707112	0.186828307	0.798430991	-2.080852341	0.922895522	-0.199890811	0.122724955	-0.046038394	6.305327557	9.64125929	0.000473276	0.00111952	4.330557448	10.91757541	8.13E-05	0.000299594	4.578487126	7.796448128	0.000820471	0.001977074
chr11	85422803	85423005	+	203	1805	Peak_5245	2	3587	2.12E+14	2239	2.139909791	0.729952596	-1.018820967	-1.101693591	-2.304070006	-0.443317463	-1.595044503	0.463027334	-2.444323509	-0.622658644	-2.588899753	-0.347431193	-1.100934615	5.865349697	6.238993119	0.004873647	0.007431045	4.331514733	3.371057044	0.040438014	0.055008052	4.669010666	6.572154617	0.002306005	0.004454027
chr11	85617565	85618121	+	557	1806	Peak_5250	7	24115	7.21E+14	22871	-1.12507232	0.80056061	1.584765609	2.077438412	0.816804944	2.003823918	2.34460692	1.530677329	3.899860149	2.27373157	3.238228401	3.276461243	3.730445928	6.062110269	6.69079908	0.003509151	0.005613876	7.354802292	43.85595098	8.51E-13	1.85E-10	7.297896279	53.18260162	2.79E-15	1.34E-12
chr11	85766362	85766923	+	562	1807	Peak_5255	3	7837	3.21E+14	7065	-2.070053425	0.749084033	-2.023200291	-0.585313695	2.137575397	0.858436895	3.166740366	1.707751402	0.06926638	3.160535105	1.995272706	0.229679825	1.248062635	6.236498794	4.643037113	0.016395752	0.021463745	5.521828246	4.366375145	0.016608944	0.024425151	6.744202833	20.43556496	7.38E-08	1.63E-06
chr11	85859705	85860006	+	302	1808	Peak_5257	5	17210	5.12E+14	12632	-3.216364515	0.5945364	-1.436768151	-0.152026573	-2.181087624	0.130331331	-1.046012231	-0.500385674	-1.466053891	-0.405856166	-0.34889904	-0.503417026	1.05197	5.289036724	5.750475035	0.007002014	0.010147059	5.064322386	1.657640138	0.198515068	0.23339343	5.359643018	8.991169545	0.000307125	0.000919377
chr11	86169567	86169986	+	420	1809	Peak_5261	1	717	1.22E+14	938	2.507835028	2.062487551	0.958589803	0.271824785	-0.026268759	0.456957167	0.247689935	0.299790268	-0.235818621	1.244759741	0.383574825	0.26136417	0.69863878	7.368247365	66.36146525	1.54E-12	1.80E-10	5.955440657	1.432452461	0.246132048	0.283810772	5.993624492	1.913166641	0.154497008	0.175559602
chr11	86170136	86170338	+	203	1810	Peak_5262	1	383	1.11E+14	293	2.374066759	1.962590178	4.466477805	-0.79280572	-1.232328516	-0.670116645	0.627624164	0.321746793	-0.461157356	0.863910703	0.321528311	0.528282957	-0.792597879	6.388561609	28.94243898	4.23E-08	8.52E-07	4.104954055	2.014989841	0.141536817	0.171907178	4.755404392	3.617015878	0.031476612	0.040689312
chr11	86194064	86194266	+	203	1811	Peak_5263	4	10275	4.12E+14	9641	1.03326453	1.081653299	-0.445029538	-0.197957589	-0.725726568	-0.922321145	-0.264630385	-0.261638665	-1.982422636	-0.563704426	-1.548680013	-0.962982377	-0.827945261	5.731028594	7.471893522	0.002017554	0.003566483	4.673134022	0.133170225	0.875553443	0.887243229	4.656131205	4.031098464	0.021590279	0.029118496
chr11	86195016	86195218	+	203	1812	Peak_5264	4	8392	4.12E+14	9321	1.684617209	-1.548327578	-1.002199746	-2.02745854	-0.74227267	-1.71489766	-0.379973548	0.081568218	-1.491584633	-1.153840752	-0.901009412	-1.130957715	-1.167147622	4.692241468	10.13384808	0.00034612	0.000874022	4.347587518	10.59650097	0.000103524	0.000359165	4.67262961	12.47519321	2.00E-05	0.000115065
chr11	86217732	86217934	+	203	1813	Peak_5265	2	2936	2.32E+14	4524	2.540381511	0.951330666	-2.565277728	-2.247281071	-3.082581067	-1.6046941	-0.389936314	3.370109681	-0.380528967	1.875931498	-0.024987974	1.170733943	0.138357289	6.676140755	15.27777109	1.78E-05	9.39E-05	3.989858726	12.85971744	1.96E-05	0.000101499	4.291775225	14.63920814	4.02E-06	3.46E-05
chr11	86286376	86286922	+	547	1814	Peak_5266	2	2382	2.32E+14	4779	2.710202454	1.274758473	-1.329270347	-0.682865329	-1.125988017	-1.234630729	-0.009220062	2.594005439	-0.668414343	0.722077616	-0.141793251	0.619481303	-0.577972545	7.353255393	27.81665374	6.47E-08	1.21E-06	5.476923358	5.289070528	0.007434829	0.011832064	5.504368727	14.99351987	3.11E-06	2.86E-05
chr11	86383686	86384014	+	329	1815	Peak_5269	5	16894	5.22E+14	16259	-3.132249524	0.289277679	0.236153198	1.411134681	1.047130367	1.267500622	1.16692095	-0.313867251	-1.32150647	0.580057852	0.358265538	-0.461793664	0.264425065	4.60556161	5.826521645	0.006614651	0.009662044	5.68993466	8.231764024	0.000648941	0.001531643	5.854085092	12.92124561	1.43E-05	8.90E-05
chr11	86396296	86396498	+	203	1816	Peak_5271	1	239	1.11E+14	294	3.590301453	2.615992333	6.226450541	-1.269823791	-0.797187902	-0.860987612	0.918205058	0.149231708	0.079979435	0.39184908	0.03962181	0.528502852	0.127067588	7.296825885	80.92482416	9.69E-14	2.19E-11	4.317461395	5.430823724	0.006582602	0.01063508	4.544586682	3.332100247	0.040885931	0.051403507
chr11	86466949	86467151	+	203	1817	Peak_5279	2	4807	2.22E+14	3628	2.071462582	0.743185457	-0.445029536	0.389211537	-0.741836484	-0.448659569	1.067705501	0.494876611	-0.621733125	0.76162875	-0.068997433	-0.354013285	-0.415990494	5.542260108	5.323117297	0.009675197	0.013475918	5.050781492	0.580989399	0.562212589	0.597832256	4.723588994	1.605576586	0.207358362	0.231093958
chr11	86501081	86501358	+	278	1818	Peak_5283	2	3453	2.21E+14	3164	2.491223231	-0.948331935	-1.598281136	-1.881759184	-1.447594056	-1.442772778	0.07873824	0.439261292	0.373889894	-0.101066603	-0.505141864	-0.59859896	-0.432509246	5.481747244	7.741505937	0.001673462	0.003060363	4.387016065	11.24005973	6.39E-05	0.000249427	4.686966063	11.90717692	3.08E-05	0.00015991
chr11	86573515	86573798	+	284	1819	Peak_5288	2	5012	2.33E+14	4836	2.277483771	1.284657469	-1.42277323	-0.947745008	1.025608274	0.316530044	1.157450018	1.876558698	-1.041993081	1.829757846	0.043933906	0.131521424	0.457360182	6.07167947	15.18225603	1.87E-05	9.76E-05	4.360167357	3.197146153	0.047359701	0.063559478	5.43560095	2.484674193	0.089949998	0.105956009
chr11	86578033	86578345	+	313	1820	Peak_5289	3	6132	3.12E+14	6136	1.352019464	1.004769403	-1.283045299	-1.917179491	-0.737892547	-0.737565317	2.385939688	2.496700172	0.888862267	3.325992961	1.588649577	1.962198607	1.227027889	6.811132409	10.51437994	0.000272846	0.000725837	4.749501781	15.93646967	2.32E-06	2.08E-05	5.545436393	6.032436743	0.003669113	0.006447566
chr11	86730035	86730675	+	641	1821	Peak_5295	7	22683	7.12E+14	22397	-2.409011743	0.671903731	-0.711440316	1.214442131	-0.988328875	1.435588897	1.045419713	0.413860333	2.563293202	1.482758333	2.061790034	2.496388135	3.11291803	6.024253717	8.727206433	0.000859023	0.001793293	6.58355676	14.24546413	7.36E-06	4.89E-05	6.897331214	28.5965955	4.91E-10	2.73E-08
chr11	86733806	86734182	+	377	1822	Peak_5296	3	7950	3.11E+14	5332	0.39850149	1.690230041	0.546834211	1.03372919	0.273366174	0.502516192	0.37339166	0.381626768	0.447970814	0.750203235	0.23526408	0.94128565	1.43231321	6.675114982	27.83655318	6.42E-08	1.20E-06	6.245037685	7.708459602	0.0009882	0.002150825	5.818681944	2.303643136	0.106674619	0.124185055
chr11	86775337	86775908	+	572	1823	Peak_5298	1	939	1.21E+14	785	1.717011378	0.676423067	0.407846404	0.850396067	0.551326922	1.242747927	-0.690437836	0.063697597	0.208313039	-0.277888283	-0.645036507	-0.13575831	0.120659827	6.823592822	10.2105522	0.000329828	0.00084231	6.793668824	7.198854499	0.001496219	0.003015758	6.80497589	19.77489489	1.14E-07	2.29E-06
chr11	87099408	87099727	+	320	1824	Peak_5309	3	5658	3.21E+14	7470	-0.394768307	1.432198588	-7.76430202	-0.804446454	-2.483791455	-0.683416747	2.065664366	3.079717281	3.583385631	2.0619593	2.329349091	2.651126145	2.977787647	6.127151028	14.21566143	3.16E-05	0.000142469	4.758439744	4.723150392	0.01214356	0.018375752	4.92130918	10.16963469	0.000119312	0.00044684
chr11	87123142	87123422	+	281	1825	Peak_5310	1	1506	1.21E+14	789	1.169898789	0.863764809	0.354476536	0.72453499	1.051393811	1.634352767	0.326269732	0.102204782	-0.203996787	0.085741978	-0.199579671	-0.29977337	-0.22817954	5.745012206	5.48589194	0.00854787	0.012083243	5.735433652	3.025512361	0.055393284	0.073309743	6.216678931	23.26558925	1.20E-08	3.78E-07
chr11	87127130	87127332	+	203	1826	Peak_5312	1	1418	1.11E+14	117	1.101439039	1.218473097	1.402826257	-0.380281183	-1.426087913	-0.594608036	-1.310714708	0.553238107	-1.29303427	-0.028333633	-1.605687419	0.704934237	0.380226336	5.926657534	7.780539098	0.00162904	0.002994444	4.575654318	0.399472205	0.672303384	0.700633392	4.546240551	2.791781884	0.067468562	0.081130249
chr11	87129735	87130404	+	670	1827	Peak_5313	3	6252	3.12E+14	6162	1.456910036	0.439762981	-2.024616195	-1.930929202	-0.280274749	0.263971345	0.518163631	1.929327331	-0.013207276	1.891122331	1.377289366	0.847788428	0.814381876	6.972375097	6.77482009	0.003303475	0.005342531	5.227954471	24.66846813	1.05E-08	3.74E-07	6.366388744	1.09965008	0.338109736	0.365291758
chr11	87132231	87132444	+	214	1828	Peak_5314	4	10452	4.21E+14	9784	-1.611552055	0.864783546	-6.452295364	-1.105415905	0.182348528	-0.999278619	-1.607938376	0.880334644	-1.039975927	0.118234675	-2.966785759	0.050328721	-0.60116458	5.191768155	4.752454631	0.015045242	0.019892694	4.017951642	2.869099537	0.063937638	0.083541312	4.560792925	3.278160592	0.04296987	0.053764028
chr11	87202521	87202787	+	267	1829	Peak_5316	3	5715	3.22E+14	7862	-1.282838045	1.747996951	-1.422773215	0.316094143	-2.997066706	-0.090906935	-0.024502282	2.299406156	0.556386542	2.350307564	0.181194084	1.224208389	1.756944237	6.30518272	20.55121714	1.34E-06	1.36E-05	5.29926335	1.096756771	0.340030739	0.379873372	5.095066596	11.55190803	4.05E-05	0.000196432
chr11	87994130	87994465	+	336	1830	Peak_5338	4	8562	4.12E+14	9260	1.169898789	-1.235079953	-1.537853542	-1.841226741	-2.586218746	-1.363277866	-1.927278624	-1.587267906	-2.551167553	-2.041773528	-2.424408737	-1.955184345	-2.515723926	5.301434384	8.374654355	0.001087189	0.002163247	4.879826074	14.78051242	5.08E-06	3.71E-05	4.846260358	18.22081823	3.24E-07	5.11E-06
chr11	87994651	87995065	+	415	1831	Peak_5339	1	407	1.23E+14	1154	3.159928631	2.097471347	0.809111373	0.635206168	-0.954722929	-0.243361431	-0.85621879	-0.204113282	-0.745589215	-0.706654898	-0.948716973	-0.52187287	-0.834893413	7.147733953	59.6909603	6.45E-12	5.34E-10	6.108003688	3.267775502	0.044412067	0.059927217	5.439484204	2.588084002	0.081628434	0.09678634
chr11	88014753	88015006	+	254	1832	Peak_5340	3	5343	3.21E+14	7451	-0.033472768	1.327928243	-3.913731448	0.233317631	-1.621347859	0.281722427	1.366117168	3.087089157	-0.928727328	3.477901573	1.079521815	2.934610296	3.069650023	5.942609342	12.10067627	0.000104714	0.000351901	5.131027642	6.067288845	0.003831787	0.006629416	5.235521637	4.421895847	0.01517674	0.021378279
chr11	88015606	88016141	+	536	1833	Peak_5341	3	6685	3.21E+14	6974	0.37982287	1.70185169	-2.499123537	0.290652052	1.325309368	2.022614154	2.067875854	1.087097577	0.2908522	2.313302182	1.426376478	1.140896122	2.305075405	6.340999815	18.98490982	2.77E-06	2.35E-05	5.361474641	5.452384839	0.006462085	0.01046121	6.842473803	41.9763029	4.34E-13	8.79E-11
chr11	88017132	88017332	+	201	1834	Peak_5342	4	10196	4.11E+14	8383	0.854660086	-1.76449948	-0.225844804	-0.958358369	-1.137338799	-1.253056091	0.490731887	0.462312274	-0.152050221	0.090348263	0.062953665	-0.046483439	-0.720510008	3.92109499	5.29171153	0.009910261	0.013763507	4.544116011	2.79928471	0.068179315	0.088501857	4.578549529	7.472997291	0.001075172	0.002444955
chr11	88166320	88166553	+	234	1835	Peak_5346	3	7004	3.11E+14	5373	0.639551348	2.106258852	-0.439155403	0.291999373	-0.166660279	0.427998029	1.622611498	0.27907929	0.579430594	1.310254947	1.557181473	1.113763516	2.333014341	6.407162382	32.31488576	1.26E-08	3.06E-07	5.329268841	0.562990487	0.57224587	0.607055786	5.39474615	1.355290406	0.263895693	0.289888271
chr11	88213844	88214044	+	201	1836	Peak_5347	4	9140	4.12E+14	9380	4.832465975	-2.732300803	-3.559754331	-2.748145199	0.405697039	-1.580041159	-0.688115208	-0.461691984	-1.715283993	-1.00030706	-0.935125719	-1.514621513	-2.322926947	3.660232921	13.57678428	4.49E-05	0.000185538	4.100756134	21.08278147	8.66E-08	1.89E-06	4.689895231	8.64020005	0.000408851	0.001148869
chr11	88218690	88218892	+	203	1837	Peak_5348	2	4247	2.32E+14	4397	2.388308146	1.483007093	0.538588271	-0.361808012	-1.585137569	-1.266002058	-0.857347679	1.914365164	0.599201766	0.933679798	-1.379086775	1.313635845	-0.813992235	6.228224304	16.74517122	8.33E-06	5.38E-05	4.607217161	0.413623462	0.662971944	0.692243171	4.377567311	6.823464814	0.001861049	0.003751896
chr11	88252208	88252416	+	209	1838	Peak_5349	3	6135	3.21E+14	7408	-1.508568989	1.240614685	-3.50145303	0.262065506	-1.44120162	-0.522101784	-0.094578566	1.935981401	-0.790451798	2.157160555	-0.42415481	1.089871125	1.061667022	5.361042156	9.390424132	0.000556252	0.001270152	4.913773759	1.991300889	0.144731177	0.175482637	4.598297849	2.869666766	0.062744008	0.075866455
chr11	88281395	88281680	+	286	1839	Peak_5350	2	5143	2.11E+14	1868	1.213391102	1.635018387	-1.757038276	-0.012704672	1.27926284	0.802958346	-0.237161413	0.171640804	-0.925652889	0.186795793	-0.564318806	-0.604627487	-1.013152542	6.294828618	19.79370207	1.90E-06	1.76E-05	4.90771711	1.126644829	0.330343541	0.370172556	5.575793566	7.370563152	0.001171745	0.002606396
chr11	88334564	88334877	+	314	1840	Peak_5351	2	4918	2.11E+14	1930	2.767901283	0.388647227	-1.831148587	-1.14446643	1.612384703	0.182330067	0.536108118	-0.160620405	-0.966842046	0.521703004	-0.303589519	-0.949336444	-0.920771407	6.632322387	6.510559676	0.003997463	0.006268476	5.073381897	6.721652134	0.002217145	0.004176375	5.889586397	5.831575011	0.004367629	0.007439527
chr11	88355298	88355500	+	203	1841	Peak_5353	2	2056	2.33E+14	5043	5.167561819	1.633724936	-4.717531271	-1.59285357	-1.544300141	-1.989271304	0.478937753	2.414335513	-0.301101666	1.341984023	-0.237516388	1.077313682	0.207330682	6.920120011	38.42470113	1.70E-09	5.62E-08	4.142222279	10.64057749	0.000100139	0.000350099	4.118153698	9.656953197	0.000179515	0.000610635
chr11	88372947	88373168	+	222	1842	Peak_5354	2	2491	2.22E+14	3759	9.736805639	0.846061766	-1.985817559	-1.035010636	-2.423530053	-1.80663133	-0.07757128	1.325630208	-0.331583107	-0.182740955	-2.741187296	0.812868424	-0.317488562	5.885144338	16.14655103	1.13E-05	6.72E-05	3.612152346	3.215114854	0.046591181	0.062598964	3.795010562	7.814474006	0.000808247	0.001953975
chr11	88495788	88495990	+	203	1843	Peak_5356	3	7435	3.12E+14	6521	2.359555273	2.30189903	-0.805304973	0.664785217	-2.096936313	-0.1644941	0.020793078	1.199880652	-0.527864524	0.216377337	0.163632713	1.886305176	1.415726522	6.523916699	40.12781233	1.01E-09	3.60E-08	5.415544718	2.407849405	0.097968172	0.123029148	4.982466578	5.758944818	0.004652608	0.007837151
chr11	88917432	88917969	+	538	1844	Peak_5358	3	5596	3.11E+14	5488	0.993545992	2.151991131	-0.708802115	0.450924646	-0.006892011	1.012866807	0.472228633	3.145057523	1.392952524	2.797161197	0.944609344	3.50071947	3.159661216	6.635540107	35.45734612	4.36E-09	1.26E-07	5.488207708	1.177734047	0.314438084	0.354106259	5.829498269	8.920965667	0.000325159	0.000960301
chr11	90056538	90056763	+	226	1845	Peak_5365	2	4005	2.31E+14	4109	0.622664247	1.354381984	-1.938375035	-1.785599997	-0.891964563	-1.055968663	-0.16218647	1.471335935	-0.522093121	0.855562101	0.699531386	0.464404745	-0.179254295	5.903378088	9.473778107	0.00052709	0.001216923	3.694585446	6.208465961	0.003402514	0.005988472	4.491892661	4.414317461	0.01528037	0.021501649
chr11	90155963	90156165	+	203	1846	Peak_5371	1	1009	1.12E+14	490	2.591437075	1.212365119	5.748710215	-1.24036563	0.460386837	-0.454909639	0.559321454	-1.159211515	-6.138777368	-0.187125037	0.474009996	-0.54426215	-0.808294773	5.874666043	11.7344172	0.000130017	0.000414321	4.33346251	5.016990839	0.009403985	0.014622252	4.890675708	1.186476482	0.310760993	0.337780991
chr11	90216665	90216865	+	201	1847	Peak_5373	2	4219	2.22E+14	3368	6.383270417	-1.664951014	-0.809447652	-1.426877736	-1.528574713	-1.400923932	-1.760416214	-1.266750949	-0.962268034	-1.643355203	-1.277341585	-0.811563123	-1.279114838	3.900251911	6.469559856	0.004118276	0.006432067	4.593839168	6.117324409	0.003673596	0.00639667	4.267505144	6.908662212	0.001731055	0.003544821
chr11	90230818	90231107	+	290	1848	Peak_5376	7	21402	7.21E+14	23589	-3.29405466	0.166606477	1.192888583	1.010591845	-1.653390422	1.142203369	-1.372591548	0.408079642	2.759809657	-0.220552245	1.205173621	2.156086581	1.599483781	5.058551791	4.83751941	0.014076807	0.018750619	6.347931123	8.663617632	0.000460508	0.001164592	5.865651344	16.35628888	1.18E-06	1.36E-05
chr11	90761546	90761876	+	331	1849	Peak_5380	3	7948	3.22E+14	8207	-2.344366461	0.422352074	-1.985817559	-1.960751495	-2.178077922	-0.94417594	-0.444237259	-0.130107829	1.150920564	0.124018385	-0.025118269	1.498956779	0.441422346	5.607298133	10.08323343	0.000357336	0.000895664	4.658080739	12.68447655	2.22E-05	0.000112128	5.266564847	14.31792676	5.08E-06	4.13E-05
chr11	91830969	91831258	+	290	1850	Peak_5384	4	8739	4.12E+14	9585	3.663864016	-0.406708635	-1.00219975	-3.16947122	-1.31532824	-2.400938709	-1.766404712	-0.590703371	-2.464739909	-1.368036237	-1.886869156	-0.691391763	-2.835529559	5.595463739	7.687337808	0.001737245	0.003154951	3.735450591	17.45249024	8.49E-07	1.01E-05	4.299643029	14.93154572	3.25E-06	2.95E-05
chr11	91879676	91879972	+	297	1851	Peak_5385	1	954	1.12E+14	543	0.779660872	0.915181796	7.408213894	-1.041276563	-0.07014472	0.193325557	-1.779519909	-0.319670918	-1.342003957	-0.4039154	-1.253056958	-0.449806676	-0.536130371	6.098972749	6.078283791	0.005486046	0.008214009	4.909662807	6.778632456	0.002114907	0.004013478	5.373272813	0.253625626	0.776621732	0.791022631
chr11	92732733	92732933	+	201	1852	Peak_5389	4	9004	4.11E+14	8738	0.225450797	-2.755496087	-2.921992863	-2.84646133	-2.261615452	-1.721471147	-0.463828113	-0.31774576	-0.354776711	-0.509533134	-0.783035283	-0.038498868	-0.557162553	3.536905059	9.387852206	0.000557178	0.001271623	3.729030772	15.33360572	3.48E-06	2.82E-05	4.035875747	9.185792275	0.000262306	0.000814849
chr11	93656334	93656534	+	201	1853	Peak_5392	4	9820	4.11E+14	8688	2.976897059	-3.010217114	-1.985817559	-1.349625672	-0.59155849	-1.250568578	-0.888906697	-0.011544132	-1.226409843	0.462509483	-0.653831953	0.301397778	-0.300585988	3.190815875	10.7437984	0.000236764	0.000652059	3.963718603	4.700814079	0.01238289	0.018710344	3.979548885	3.259566386	0.043713245	0.0545862
chr11	93849030	93849232	+	203	1854	Peak_5394	3	8134	3.11E+14	5338	-0.047308811	1.212295391	0.955921372	0.478943299	1.844419717	-0.424129134	1.922783653	1.243842644	0.014441576	1.955387941	1.225890384	1.122346782	1.343946194	5.844425158	9.040606757	0.000698595	0.001522111	5.336702294	1.241841274	0.295589849	0.334850423	4.991600506	4.353601297	0.016137281	0.022547851
chr11	94021866	94022089	+	224	1855	Peak_5403	1	1447	1.12E+14	341	0.64280115	1.420161936	1.372208265	1.040654229	-0.323078712	-0.869535457	-1.164272863	-0.29169564	-0.092089999	-1.291917717	-1.355392583	-0.624503421	-1.074642447	5.759025519	9.403660258	0.000551509	0.001261675	5.714104435	6.052810673	0.003878858	0.006699194	4.464594217	2.600766414	0.080663701	0.095723493
chr11	94045006	94045208	+	203	1856	Peak_5404	2	3246	2.33E+14	5017	2.982274403	1.639719173	-1.00219975	-1.462014355	-0.994272905	-1.113654802	-0.363645495	2.824866114	-0.094234005	0.847319499	0.172831972	1.053859296	1.015448333	6.629626132	30.83773228	2.12E-08	4.71E-07	3.952166881	4.526939249	0.014420369	0.021468918	4.234546135	3.730812078	0.028368353	0.037081988
chr11	94056724	94057002	+	279	1857	Peak_5405	2	3155	2.31E+14	4246	1.860242164	1.041431038	-1.938375054	-2.313902855	-2.279125508	-1.325387065	-0.279997517	1.266798268	0.684959588	0.380835747	-0.227690518	-0.502389664	-1.717365232	5.63591651	5.612131448	0.007769568	0.011115099	3.644019863	8.436068713	0.000551487	0.00134521	4.150074374	7.811101353	0.00081052	0.0019583
chr11	94083001	94083387	+	387	1858	Peak_5408	7	23420	7.11E+14	20620	-3.166725402	0.684902125	-1.027348793	0.930415494	-1.955825788	0.279551005	0.483498086	-0.16237821	-0.140436685	0.485057809	0.605465089	0.956346336	1.679041321	5.537724251	11.20323791	0.000178837	0.000525895	5.908454187	6.688692387	0.002278596	0.004273061	5.591340943	5.855576072	0.004277443	0.007317866
chr11	94093160	94093377	+	218	1859	Peak_5409	1	517	1.11E+14	79	3.505144877	2.36866485	1.748106928	0.17570274	-1.695723422	-0.707269677	-0.58458982	1.318559204	0.028957209	0.683760312	-0.699312313	0.93307294	0.386308898	7.089796529	55.25713412	1.79E-11	1.25E-09	5.083380582	0.955430855	0.389962848	0.429398076	4.447446925	3.845552153	0.025552163	0.033828402
chr11	94155781	94156002	+	222	1860	Peak_5411	1	415	1.11E+14	290	2.198569563	1.299280609	5.433474272	-0.700980875	-1.329642464	-0.370965812	-0.249883784	-0.021563111	-1.271683288	0.126523909	-0.821715886	0.172482392	0.609595844	6.15546697	16.34590784	1.02E-05	6.24E-05	4.598784139	2.85448441	0.064802511	0.084513686	4.946351318	3.214399667	0.0455744	0.056637164
chr11	94189098	94189340	+	243	1861	Peak_5413	1	888	1.22E+14	901	1.970314052	1.676541599	0.546311361	0.664472514	1.180310113	0.971027171	-0.027016648	0.393241402	0.156993587	0.255176919	-0.049917654	-0.360726837	-0.048723343	6.836194376	27.04664141	8.70E-08	1.55E-06	5.866451413	2.696430795	0.074963616	0.096491388	6.038439719	11.28980516	4.96E-05	0.000229594
chr11	94195339	94195539	+	201	1862	Peak_5414	7	23222	7.12E+14	21876	-5.747961767	0.004377515	-1.56E-10	-1.906476363	-1.313043127	-0.952075851	4.015795398	2.05298144	2.425866489	3.556323152	2.731041045	3.035539005	3.079041367	3.865206662	12.23085045	9.70E-05	0.00033257	3.179870371	4.246381522	0.018466149	0.026891984	4.097112648	3.108656554	0.050256335	0.061903864
chr11	94198989	94199214	+	226	1863	Peak_5415	2	2092	2.12E+14	2845	2.042993116	0.489767677	-2.734781968	-1.961236539	-2.112570961	-1.297399543	-0.369919879	0.330732712	-0.782289306	0.108886509	-0.632949078	-0.347366142	-0.509679597	6.207915663	6.505072301	0.004013413	0.006289326	4.395639634	14.43004589	6.47E-06	4.43E-05	4.772966992	14.3689942	4.89E-06	4.01E-05
chr11	94774683	94774893	+	211	1864	Peak_5424	2	2959	2.31E+14	4153	1.340747408	1.539763425	-2.330829705	-1.212881827	-0.266615275	-0.1158713	0.068996684	1.115423815	-1.099317855	0.660164388	-0.633890336	0.547289945	-0.191272924	5.995483807	14.72659681	2.39E-05	0.000116097	4.203164915	7.449726817	0.001219054	0.002550941	4.719057833	0.115010245	0.891508367	0.898800273
chr11	94798448	94798668	+	221	1865	Peak_5426	2	4862	2.22E+14	3618	1.697042754	0.934027421	-1.2830453	-0.363147786	0.511578221	-0.656033828	1.111782144	0.638647248	0.317684187	0.73964152	0.316862129	0.238878694	-0.294049283	5.391300614	3.774268275	0.032957523	0.040208491	4.399481368	0.833823349	0.438961818	0.478289947	4.416727246	1.401752876	0.252316076	0.277940941
chr11	94854196	94854687	+	492	1866	Peak_5428	7	24739	7.22E+14	23869	-0.238852775	0.988397143	1.713081044	1.271285943	-1.465251224	-0.307932529	0.249791985	0.104724204	1.121666133	-0.07268788	0.28478493	0.30482592	0.445816185	6.007673153	7.433045653	0.002073001	0.003642765	6.683608176	16.43265891	1.66E-06	1.63E-05	5.414999422	4.768968561	0.011127054	0.016342413
chr11	94865458	94865781	+	324	1867	Peak_5429	5	17198	5.21E+14	14966	1.045449049	-1.491024061	-0.447022934	-0.861036117	1.948512579	0.881125567	1.513949268	-0.167094813	-1.533844859	0.854696108	0.931081805	-1.289747095	0.193529171	4.3450719	7.749754363	0.001663969	0.003046294	4.838978973	3.097950328	0.051843885	0.069048248	6.067615399	14.02814103	6.28E-06	4.81E-05
chr11	94894974	94895177	+	204	1868	Peak_5430	2	4937	2.21E+14	2969	5.144232053	-2.426447659	-2.592757738	-1.389607327	1.136095636	-1.150965139	1.031620141	0.522073142	0.460122508	0.840890095	0.782197142	0.447290888	0.040356584	3.411265253	9.451582495	0.000534694	0.001231066	4.319532733	7.244593868	0.001441226	0.002923369	4.693057542	6.287358239	0.002944372	0.005407403
chr11	95144460	95144720	+	261	1869	Peak_5434	3	7078	3.21E+14	7182	0.671643919	-1.434235939	-2.592757738	-2.233985614	-0.527240383	-1.272145016	1.114633563	2.470259153	0.900442868	2.022319862	0.923463354	1.184927852	0.652860873	4.824301039	6.821651886	0.003194406	0.005196412	4.164615067	16.59881339	1.49E-06	1.50E-05	4.632170493	6.930364308	0.001699456	0.00349306
chr11	95195863	95196065	+	203	1870	Peak_5437	3	7557	3.21E+14	7279	-0.414683715	1.123705287	-2.734781968	-0.693433007	-0.506331864	-0.5616652	0.52975329	-0.423399365	0.692933017	0.043843806	0.504539767	0.608044831	0.6572392	5.552119821	6.962113138	0.002889535	0.00478201	4.527613672	5.646095181	0.005476181	0.009045267	4.849906296	1.733103986	0.183492103	0.206128436
chr11	95245389	95245644	+	256	1871	Peak_5441	7	21376	7.22E+14	24874	-3.388468701	0.090028004	2.228278693	0.548203165	-0.379661564	-0.0530368	0.637814421	0.536763211	1.977577026	0.539514259	0.735191197	0.506058429	0.61056678	5.208114274	6.248816067	0.004838642	0.007385346	6.26095743	5.614352188	0.005626445	0.009258232	5.444203473	0.373382266	0.689629633	0.708742568
chr11	95245786	95246048	+	263	1872	Peak_5442	5	16869	5.22E+14	16208	-2.006250306	0.200281718	-0.449034413	0.069709472	1.074198853	1.429469898	0.235387099	0.449754771	0.42461251	0.297417765	-0.019330904	-0.040803397	-0.192802307	5.200196156	4.164655388	0.023998038	0.030179959	5.299162058	0.532261285	0.589804129	0.623449994	6.257145418	20.69347659	6.23E-08	1.44E-06
chr11	95313172	95313372	+	201	1873	Peak_5443	4	10494	4.11E+14	8441	0.225450797	-2.769772521	-2.996710002	-1.860751261	-2.385072293	-1.491965323	0.95633981	0.875883992	1.422820143	0.091548533	0.545307472	0.775969724	-0.594360665	3.400044311	10.80524975	0.000227982	0.000633483	3.969804689	12.45466255	2.62E-05	0.000126993	4.204070166	9.374641442	0.000225215	0.000723746
chr11	95365213	95365415	+	203	1874	Peak_5444	4	8625	4.11E+14	8594	0.227408796	-1.766258272	-2.565277728	-2.343950786	-0.656419982	-1.800273504	-0.465518144	0.39650218	-0.569290079	-0.386841992	-0.870133156	-0.166122018	-1.161988911	4.137413263	6.85841611	0.003111456	0.005086177	3.986937498	12.73575717	2.14E-05	0.000109174	4.140590567	7.373099264	0.00116925	0.002602603
chr11	95550441	95550641	+	201	1875	Peak_5446	2	4721	2.21E+14	3224	4.832466419	-2.631007399	-2.565277717	-1.058468032	-1.420476342	-2.059277471	1.299960602	0.00921257	0.362681431	0.734785886	0.567230884	0.258403195	0.169625569	3.655491431	11.35968457	0.000162709	0.000489731	4.497423386	4.561502068	0.013989481	0.020892015	4.291232752	13.54753456	8.96E-06	6.27E-05
chr11	95936858	95937416	+	559	1876	Peak_5450	1	966	1.22E+14	857	1.027555553	1.398025184	1.23380209	1.379126491	-0.015481779	0.781350276	0.094790086	0.046673727	-0.051266293	-0.031947347	-0.294216352	-0.441844632	-0.196974299	6.828451369	21.83197899	7.53E-07	8.67E-06	6.946696326	20.01186728	1.67E-07	3.09E-06	6.505145638	6.263634866	0.003005132	0.005496388
chr11	96114099	96114299	+	201	1877	Peak_5451	4	10184	4.11E+14	8485	0.304802328	-2.207845145	-8.026232076	-2.375111232	-2.99462463	-1.9147644	-0.926736843	0.227901917	0.104415078	0.083609822	-0.736479001	-0.172122856	0.148787501	4.010227985	10.0565249	0.000363408	0.000907122	3.999052112	18.78484142	3.61E-07	5.37E-06	4.149263324	13.44095746	9.69E-06	6.67E-05
chr11	96132403	96132704	+	302	1878	Peak_5452	4	9860	4.22E+14	10168	0.227408796	-2.094219053	-0.448026398	-1.389642673	1.862108878	-0.735256126	-0.585707928	-1.383932573	-1.013558177	-0.907033443	-1.339062829	-1.876880404	-2.431386528	3.752302082	6.161814664	0.005158182	0.007792019	4.518935521	3.609755339	0.032594615	0.045202658	4.931613624	5.357122686	0.006612688	0.010457251
chr11	96203882	96204225	+	344	1879	Peak_5454	2	3162	2.33E+14	4990	2.478281521	0.294329396	-1.799781575	-1.534238661	-1.332488401	-0.932467129	0.858859023	1.18465968	0.085210532	1.266204816	0.06301454	0.962362373	-0.04974294	6.178925865	6.415950375	0.004282105	0.006648515	4.4775034	9.091340417	0.00032902	0.000892653	4.708990625	6.107905035	0.003437258	0.006122137
chr11	96638998	96639278	+	281	1880	Peak_5458	1	1771	1.21E+14	663	1.132146913	-1.120417692	-0.160902011	0.81983492	2.160495088	-0.022187925	0.094653271	-0.129358757	-0.059178117	-0.443518839	-0.295830878	-0.613133657	-0.595524351	4.425024679	4.509668787	0.018217502	0.023605918	5.968463474	3.905928985	0.02499239	0.035459299	5.384093194	5.281017092	0.007070535	0.011084018
chr11	96698695	96698930	+	236	1881	Peak_5462	2	2205	2.33E+14	5290	2.662719178	1.591434425	-2.015593868	-0.336950521	-0.12385619	-0.484138436	-0.103329245	1.057033776	-0.910064891	0.662743658	-0.479295	0.194070786	-0.098552052	6.255261067	22.08449643	6.74E-07	7.98E-06	4.762451442	2.534344448	0.087099974	0.110625312	4.600459265	0.902222762	0.409871065	0.437136222
chr11	96757267	96757469	+	203	1882	Peak_5464	3	6455	3.12E+14	6848	3.409955134	-0.272999603	-2.330829715	-2.058321901	-2.138953341	-2.209140096	3.171598687	5.049801612	0	4.014128182	3.572405232	2.907904251	4.226699813	5.440138202	4.661669302	0.016157012	0.021192624	4.090132109	12.57438082	2.40E-05	0.000118668	4.012802048	12.4067089	2.11E-05	0.000119838
chr11	96757534	96757736	+	203	1883	Peak_5465	2	1889	2.31E+14	4334	3.828694657	1.650353225	-2.977556172	-1.6201654	-2.565371991	-1.493313881	-0.78854088	0.866156854	0.403198958	0.156083982	-0.224205156	-0.175775865	-0.732280547	6.06043295	19.43973316	2.24E-06	2.00E-05	3.579223403	7.10084318	0.001621465	0.003224617	3.937358173	7.379574372	0.001162904	0.002592409
chr11	96767836	96768065	+	230	1884	Peak_5466	7	24522	7.12E+14	21966	-2.693001614	0.102853348	0.132437235	0.455740008	1.122957512	0.702952333	2.5366187	0.321312111	-0.283364092	1.867757792	2.183785634	0.465034105	1.004362965	4.376899401	4.14998624	0.024283274	0.03049199	4.827744101	0.632809777	0.534326103	0.570838263	5.240735032	4.217750163	0.01823776	0.02510931
chr11	96828362	96828636	+	275	1885	Peak_5468	2	4884	2.31E+14	4104	0.517534748	1.343498057	-1.695323743	-1.142062993	-0.334014947	-0.575615993	0.781446349	0.212248203	-0.770052424	0.703646708	-0.09844659	-0.715746174	0.175391113	6.223320279	12.85430782	6.76E-05	0.000253216	4.601979872	5.928023001	0.004310117	0.007346032	5.150990522	2.388229328	0.0984955	0.115308063
chr11	96932508	96932710	+	203	1886	Peak_5470	3	7577	3.12E+14	6505	1.980043341	1.940218423	-0.035203158	-0.196803967	-3.762414805	-1.070270727	0.084343618	1.287449567	-0.400739664	1.356382283	-0.31209064	1.693847793	1.353508722	6.408474628	29.8216894	3.06E-08	6.40E-07	4.867741538	0.151941481	0.859341697	0.872220501	4.268079372	13.68390091	8.10E-06	5.82E-05
chr11	97161309	97161563	+	255	1887	Peak_5476	3	5552	3.11E+14	5417	1.94687589	2.75544171	-1.002199638	-0.210947776	-2.716355641	0.125656299	1.078326074	3.057041996	1.768971307	2.797357796	2.048549066	3.105073587	3.400058821	7.232835739	72.94009541	4.18E-13	6.50E-11	4.906804162	0.261790372	0.770477141	0.791672328	5.260369656	10.72910038	7.68E-05	0.000318773
chr11	97176446	97176648	+	203	1888	Peak_5480	1	497	1.22E+14	914	2.113307136	1.855748846	1.116055044	-0.619181853	-0.445049282	-0.722510291	0.221464417	0.463533801	-0.245881051	0.156961327	0.419058276	0.158419076	-0.068694961	7.025144711	36.81771623	2.81E-09	8.62E-08	4.846575904	1.814449332	0.171054211	0.204003232	5.017249022	3.223374498	0.045198215	0.056221814
chr11	97224783	97225058	+	276	1889	Peak_5481	1	934	1.36E+14	1526	2.761385109	2.243012505	1.230629801	1.360957459	-0.463090943	-0.065930707	0.725901651	1.133954648	0.785279461	0.996790307	0.089981157	0.736125601	0.586001337	6.795497737	38.91524518	1.46E-09	4.92E-08	6.011988163	10.18249487	0.000141711	0.000458413	4.720715182	0.167385681	0.846177307	0.856686063
chr11	97318504	97318827	+	324	1890	Peak_5487	3	8034	3.11E+14	5859	1.684131908	1.885834474	0.421296147	0.219358444	-1.997844599	-0.129322202	-0.063384758	0.588925315	1.233846699	0.688382616	-0.37941446	0.479387107	0.735660577	6.488684262	30.66958833	2.25E-08	4.96E-07	5.399473506	0.348994584	0.706705975	0.732694456	4.858939018	5.687328526	0.00495231	0.008236949
chr11	97686494	97686694	+	201	1891	Peak_5490	2	4398	2.21E+14	3084	6.123688977	-2.932164621	-7.764304083	-2.336011513	-0.068859219	-1.526282711	0.683984655	-0.005858651	0.233342216	-1.289285034	-0.535377559	-0.221403698	-0.355608579	3.441610725	12.47882012	8.40E-05	0.000298029	3.944315174	13.0197504	1.75E-05	9.33E-05	4.082529714	5.31184672	0.006881269	0.010827528
chr11	97714028	97714233	+	206	1892	Peak_5492	6	20528	6.21E+14	19907	-2.895797771	1.133081484	0.132437235	0.273533087	-3.117826929	-0.093240422	-1.272434174	0.931812036	0.152098773	0.338282608	1.042192602	-0.410562536	-1.837506065	5.209683395	9.52567607	0.000509754	0.001186858	4.908423989	0.352787033	0.704059325	0.730122433	4.871780328	13.90121732	6.90E-06	5.16E-05
chr11	97897288	97897490	+	203	1893	Peak_5497	2	2147	2.12E+14	2712	2.843487303	1.123169735	-1.436768236	-0.15702229	-1.523547475	-0.568713586	-0.27587091	0.548894809	-0.457512476	-0.316994634	-0.617611205	-0.281946085	-1.119528117	5.560267822	9.942105348	0.000390687	0.000961208	4.603663185	1.059052038	0.352670605	0.392429303	4.241692126	2.538447456	0.085519453	0.101061587
chr11	97986631	97986927	+	297	1894	Peak_5501	3	5827	3.12E+14	6621	1.697042754	0.851875503	-1.283045299	-0.752607851	-1.165081663	-1.573333791	1.044093654	3.859503505	2.787416329	3.42410828	-0.121342665	3.32296718	2.621032079	5.97463287	6.872158632	0.003081037	0.005042873	4.644401931	2.475582905	0.091985124	0.116240377	4.524593939	9.152957769	0.000269368	0.000831388
chr11	97987048	97987314	+	267	1895	Peak_5502	3	6089	3.12E+14	6312	2.325217402	2.102166067	-3.501453032	-0.690420477	-2.895382216	-0.989118605	-0.512128445	2.484184492	-1.242854292	2.203963007	0.091422455	1.806142568	1.954991465	6.671183834	39.09148572	1.38E-09	4.72E-08	4.397004209	3.512134043	0.035593359	0.048973448	4.719529395	15.5759207	2.05E-06	2.08E-05
chr11	97996364	97996586	+	223	1896	Peak_5503	3	6194	3.12E+14	6865	1.658125152	1.210332588	-0.445029538	-0.590022201	-2.689004233	-0.933504969	1.901767397	3.208371944	0.082186014	1.933080874	1.839187887	2.674596406	2.070223191	5.905959995	10.77076511	0.000232867	0.000643569	4.521007391	1.554687882	0.218981057	0.255109495	4.499001861	10.55249062	8.82E-05	0.00035513
chr11	98126864	98127066	+	203	1897	Peak_5510	2	2154	2.31E+14	4250	3.392498282	0.631010967	-2.565277728	-1.96570862	-3.535419506	-2.303689146	0.352620447	0.928730739	-0.731136904	0.500368167	-0.913977434	0.277120787	-0.876386385	5.634270038	6.332935677	0.004549544	0.00700061	3.966209557	9.297598559	0.00028012	0.000785005	4.091062377	18.83484387	2.14E-07	3.70E-06
chr11	98244965	98245167	+	203	1898	Peak_5513	2	1853	2.31E+14	4286	2.651375991	1.596711712	-2.565277728	-1.087330217	-1.272585683	-1.256160165	-0.28585564	1.551272571	-0.261951264	-0.212287535	-0.570956318	0.983829226	-0.552786763	5.704287377	14.41189013	2.84E-05	0.000131776	3.970966474	3.078672469	0.052764958	0.07014159	3.910139066	3.871300524	0.024960595	0.033139196
chr11	98255711	98256115	+	405	1899	Peak_5515	7	23616	7.21E+14	23715	-1.611552055	1.453703941	0.990963063	1.331033619	-2.22712909	0.111687419	-0.233149099	1.659940841	2.694686481	-0.007665314	0.446368845	3.049403782	2.168608766	6.204981403	14.47771509	2.74E-05	0.000128559	6.500675583	10.87702937	8.38E-05	0.00030653	5.316882744	6.984218014	0.001623573	0.003365878
chr11	98450187	98450405	+	219	1900	Peak_5519	2	3868	2.22E+14	3675	10.31343679	1.839964575	-1.695323751	-1.046285796	-0.104237483	0.344731992	0.297875898	0.663948554	-0.736113452	0.288570628	-0.276097892	0.108121374	-0.347178052	6.638483803	38.79844435	1.51E-09	5.08E-08	4.565164871	3.824610565	0.026877074	0.037902934	5.158669968	0.713857443	0.492932777	0.518509081
chr11	98629980	98630282	+	303	1901	Peak_5521	7	22779	7.22E+14	23899	-2.648380102	0.1396622	1.653090712	1.331014021	-2.912791655	0.523718419	0.181248258	1.391870005	1.0090524	0.126254493	-0.288443129	1.992303313	1.564029097	5.249272561	3.752173334	0.03356054	0.040856829	6.389752895	14.73511198	5.24E-06	3.79E-05	5.68802364	17.34551857	5.91E-07	8.18E-06
chr11	98633466	98633745	+	280	1902	Peak_5522	6	20397	6.11E+14	17398	-0.611363123	0.882363867	4.46647721	-0.465172293	-2.042402172	-0.052929972	-0.191053899	0.659674492	0.902221288	1.157629635	0.185263065	1.215359654	0.958116386	5.533493307	3.610932104	0.037701844	0.045367944	4.807430284	1.879276095	0.160875047	0.193043792	5.099018738	7.034399301	0.001555993	0.003256225
chr11	98648373	98648748	+	376	1903	Peak_5525	3	6993	3.12E+14	6709	0.712697786	0.85188698	-1.568381663	0.131135231	-1.477924543	-1.326029087	0.386212543	1.140287472	0.227246268	0.789631942	0.108125967	0.620430351	0.14898735	6.178641695	5.694231202	0.007303913	0.010525655	5.529114525	1.66192469	0.197707356	0.232505903	4.765045937	10.78641928	7.34E-05	0.000308651
chr11	99077432	99077838	+	407	1904	Peak_5537	3	6846	3.11E+14	5700	1.642375224	2.426007446	1.266554307	-0.54159535	-1.921700543	-0.219975987	-0.039346744	3.077036389	1.021475127	2.802348506	0.273516965	1.938377312	2.246344884	7.651542604	70.25772227	7.03E-13	9.89E-11	5.213217576	1.625551965	0.204673387	0.240001919	5.61894258	7.29492628	0.001248732	0.002737671
chr11	99333592	99334002	+	411	1905	Peak_5540	1	941	1.23E+14	1147	2.828155502	2.245978698	-0.035817241	-0.031267715	0.024693442	0.681624053	-0.770417719	-0.070740927	-1.437679138	-0.51566112	-0.867678769	-0.713356882	-0.834930519	7.546420518	77.19335936	1.89E-13	3.42E-11	5.679342771	0.104963877	0.900508806	0.909988157	5.940717587	3.764455069	0.027511091	0.03610384
chr11	99374232	99374433	+	202	1906	Peak_5543	3	6922	3.22E+14	8134	-1.12507232	1.007118371	-4.234001601	-0.451401803	-1.31599018	-0.820484306	-0.863935014	1.340836623	0.060520596	0.943856441	-0.133300446	0.903351106	0.36770213	5.256576485	4.259599861	0.022235529	0.028199351	4.423828441	5.261382088	0.007614155	0.012088109	4.374395458	3.457863721	0.036420186	0.04633533
chr11	99420025	99420273	+	249	1907	Peak_5545	2	2835	2.32E+14	4387	1.80463849	0.98959989	-0.805304973	0.316966672	-1.507404822	-0.300874987	-1.134296324	0.843827205	-0.116588148	0.005033564	-0.686256817	0.246822109	0.221126194	6.096176706	8.249339772	0.001183062	0.002319236	5.39792486	1.009181326	0.370136756	0.409837015	5.158168787	3.94841407	0.023271551	0.031126041
chr11	99448664	99448879	+	216	1908	Peak_5546	2	1887	2.32E+14	4773	3.001756946	1.229988085	-1.985817552	-1.657251877	-2.519701078	-0.660986211	-1.551307632	1.56974058	-0.985871269	0.139993517	-1.702781323	-0.1839594	0.093577365	6.534476974	21.06018076	1.06E-06	1.14E-05	4.39989611	8.64443921	0.000467541	0.001178702	4.748088755	9.428876627	0.000215591	0.000700265
chr11	99768654	99768949	+	296	1909	Peak_5548	7	22703	7.12E+14	22408	-4.428723258	0.579005756	0.280032679	0.312578945	-0.741576929	0.592051765	1.256424659	0.996680703	0.074860572	0.961849471	1.3073646	0.05199279	2.175113219	5.075905641	7.821697919	0.001583546	0.002927936	5.060213551	0.352835417	0.704025625	0.730112056	5.435520635	3.434506327	0.03721004	0.0472388
chr11	99769005	99769271	+	267	1910	Peak_5549	5	14989	5.11E+14	12565	-8.310957488	0.119079223	-5.468677552	-0.123963552	-0.38491139	0.309132451	0.441882311	0.168222876	-0.165049534	0.285456916	0.830840959	-0.169860357	1.324358055	4.354568514	8.189600718	0.001231878	0.002394078	4.368632418	0.325488278	0.723340768	0.748254247	4.94594788	0.561383265	0.572714149	0.596504647
chr11	99875150	99875382	+	233	1911	Peak_5551	2	3019	2.32E+14	4630	2.747157199	1.81553571	-0.805304973	-0.444446905	-2.76209521	0.148744318	-1.356293502	0.977024613	-0.999245873	0.583624434	-1.056555742	-0.300634192	-0.576244026	6.757959812	35.56477523	4.21E-09	1.23E-07	4.697466288	1.533052431	0.223551724	0.259962503	4.931451607	9.459405516	0.00021036	0.000687771
chr11	99907604	99908043	+	440	1912	Peak_5552	7	24009	7.22E+14	23953	-2.165425677	0.772840241	1.097929243	1.674077027	-0.765485526	0.789020146	-0.068242282	0.20988259	0.143893739	0.100808087	-0.61980399	1.0240352	0.238009776	5.896180984	7.315930622	0.002250133	0.003901295	6.899639959	24.43656077	1.20E-08	4.17E-07	5.926808802	6.536097829	0.002378266	0.004564575
chr11	99928987	99929250	+	264	1913	Peak_5553	1	1278	1.23E+14	1025	1.882436947	0.769522155	0.546311361	-0.160472195	1.941964294	-0.444315972	-0.463168889	-0.661993556	-0.866009075	-0.834276641	-0.95045498	-1.82659347	-1.434226653	5.996400181	6.685940786	0.003521451	0.005629754	5.630494029	0.295894997	0.744858651	0.768249193	5.369208199	7.107836813	0.001462253	0.0031039
chr11	99981766	99982175	+	410	1914	Peak_5554	3	7058	3.12E+14	6364	1.031487099	1.460086036	-0.128360533	-0.226194371	-1.599660503	-0.213416231	0.050322152	2.040238933	-0.785396745	1.798488703	-0.334447311	0.89989606	0.530196214	6.957222538	23.49474254	3.67E-07	4.97E-06	5.616217867	0.601073775	0.551230559	0.587309649	5.635498472	7.044652756	0.001542543	0.003233789
chr11	100140942	100141144	+	203	1915	Peak_5557	2	2589	2.31E+14	3964	2.571710775	0.760242816	-1.985817559	-2.494089794	-1.691621466	-1.3776345	-0.42840355	-0.262900801	0.124222526	0.863589226	0.095512793	0.753915664	0.436772079	5.99016635	9.20439447	0.00062767	0.001396912	3.913081317	12.58235314	2.39E-05	0.000118272	4.370117928	6.548324475	0.002353506	0.00452846
chr11	100249280	100249630	+	351	1916	Peak_5560	2	5001	2.33E+14	4893	3.601573952	2.526260511	-0.641374962	1.338924103	0.021861819	0.189541135	0.135212627	0.828775535	-0.040658038	1.144101964	-0.163293956	0.589284336	0.99954121	6.995690216	65.00794293	2.04E-12	2.24E-10	5.942076888	9.825452113	0.000186238	0.000569622	4.941499373	0.182434194	0.833595114	0.844669147
chr11	100259017	100259220	+	204	1917	Peak_5561	8	27993	8.21E+14	27494	0.375156831	-1.274930958	1.326541962	0.868022558	1.340766921	-0.489399937	0.102710432	0.025679146	0.058567076	-0.199544232	-0.283062899	-0.719338605	-0.822279129	4.067765663	4.170443641	0.023886464	0.030059272	5.9399008	6.113096432	0.003686699	0.006416223	4.9594631	2.747865659	0.070291939	0.084278671
chr11	100263681	100263907	+	227	1918	Peak_5562	5	16002	5.11E+14	12477	-3.846030203	0.607416537	-2.565277728	0.334545349	0.408542091	1.277640323	1.285312359	0.757422514	-0.012404575	1.458275397	0.847582145	-0.034404927	0.558800625	4.98005398	4.641448094	0.016416285	0.021487915	4.993417518	1.819482255	0.170240679	0.203088016	5.731267785	11.68907553	3.64E-05	0.000181166
chr11	100287144	100287505	+	362	1919	Peak_5565	1	867	1.12E+14	620	1.364774469	0.832313556	8.159639824	0.595300453	2.254796515	1.550731183	0.263285542	-0.385500193	-0.740279626	-0.353134997	-0.213592579	-0.929401574	-0.32523269	5.507246481	4.495805013	0.018418806	0.023834692	5.696333579	6.51942537	0.002623013	0.004801482	6.312954992	27.64899743	8.51E-10	4.34E-08
chr11	100666725	100667176	+	452	1920	Peak_5567	7	22859	7.11E+14	20763	-2.895797771	1.24754096	-1.032151072	0.876323239	-1.898074579	0.550207209	0.938464216	0.242711438	1.815745903	0.459502644	0.649973221	2.549217587	2.695513584	6.070617371	14.79660932	2.30E-05	0.000113104	6.129308219	8.226120829	0.000651872	0.00153703	5.999828478	12.04827159	2.77E-05	0.000147533
chr11	100774125	100774451	+	327	1921	Peak_5569	3	7691	3.11E+14	5918	1.005050179	1.297665821	0.051145905	1.184334015	-1.110096513	0.871468727	0.106212872	1.75177577	0.612897364	0.384146483	-0.845581786	0.823269373	0.828306131	6.081325402	10.76888179	0.000233137	0.000644142	5.603770008	6.788922491	0.002096968	0.003986063	5.590998414	8.230064473	0.000572701	0.001495702
chr11	100775188	100775477	+	290	1922	Peak_5570	2	2298	2.31E+14	4155	2.384185437	1.369719455	-3.297826284	-1.14765495	-0.91952709	-0.75172056	-0.120177408	2.398794963	-1.289355962	1.215291156	-0.72824937	1.13693777	-0.525608566	6.757672338	20.06344893	1.67E-06	1.60E-05	4.416741866	6.744877853	0.00217487	0.004109303	5.009550946	4.300732821	0.016923537	0.0235153
chr11	100830421	100831002	+	582	1923	Peak_5573	1	988	1.36E+14	1525	2.325217401	1.074311288	-0.003597681	1.106856386	-0.751189166	0.019226842	0.117505884	0.123028225	0.838753085	-0.087684523	0.17436996	-0.072247305	-0.326479537	6.668968963	16.58487659	9.03E-06	5.73E-05	6.650889835	10.21595659	0.000138145	0.000449423	5.813541722	1.637407929	0.201117976	0.224529036
chr11	100991798	100992000	+	203	1924	Peak_5578	3	6934	3.11E+14	5668	1.299309909	0.998248384	0.132437235	-0.674570493	-1.582708917	-0.822527749	-0.123272982	2.731442345	3.38798404	1.242930847	0.229359548	2.814741115	1.317463062	5.648184345	6.594323553	0.003762143	0.005950434	4.527145704	1.589987622	0.211729392	0.247556654	4.398191436	4.238964441	0.01789213	0.024694136
chr11	101115757	101115959	+	203	1925	Peak_5579	2	2231	2.12E+14	2888	1.329753102	0.913269338	-3.501453032	-1.425551951	-1.411097971	-1.624180064	-1.089586117	0.929981131	-0.949290633	-0.181415097	-0.926744016	-0.071991498	-0.844465503	6.2357339	8.582401895	0.000945918	0.001935057	4.346395367	6.560776416	0.002534204	0.004664128	4.267811714	8.547077586	0.000441251	0.001219476
chr11	101117106	101117398	+	293	1926	Peak_5580	3	6316	3.21E+14	7681	-3.433258957	1.375808808	-2.565277703	0.06467274	-0.486633575	0.093996227	0.474582838	2.09717067	0.462573732	2.009829897	-0.569061948	2.231634748	1.799040945	5.471207704	6.803572913	0.003236053	0.005252514	4.770246371	1.855941355	0.164465176	0.196937685	4.677442403	0.152379048	0.858918542	0.868387246
chr11	101117807	101118174	+	368	1927	Peak_5581	3	6450	3.11E+14	5812	-0.033313828	1.006020485	-0.445029538	1.267343228	-1.592325184	-0.877260187	-0.155447656	2.107108878	0.735381633	0.737335682	-0.13401727	2.645580958	1.873904018	5.604062423	5.792287187	0.00678615	0.009875571	5.885136046	8.931835266	0.000372819	0.000986977	4.874648209	6.428928759	0.002607063	0.004901565
chr11	101811438	101811677	+	240	1928	Peak_5605	3	7971	3.22E+14	8126	-0.688410122	1.26705741	-3.97340767	-0.653633711	-2.07776872	0.19194135	-0.863308913	0.245736293	0.164615748	-0.131562657	-0.067037814	-0.181250674	-0.167679726	5.583600517	9.359974443	0.000567326	0.001290196	4.599583961	8.25540426	0.00063681	0.001509137	4.911936188	4.470813228	0.014524941	0.020575831
chr11	101814176	101814570	+	395	1929	Peak_5606	3	6549	3.11E+14	5473	0.643034564	1.640852071	0.283917911	1.027172423	-0.169263583	0.963850297	1.062183655	2.456950501	0.797040295	2.225238991	0.338330995	1.376457532	2.160662468	6.758610765	25.70776359	1.48E-07	2.38E-06	6.277340239	8.381661279	0.000575865	0.001391459	6.37163755	9.647093656	0.000180938	0.000613919
chr11	101845368	101845570	+	203	1930	Peak_5608	2	3810	2.33E+14	5213	1.250599196	0.831221576	-0.859301378	-0.166137639	-0.753784708	0.252844592	0.226029385	0.604510362	-0.2540361	0.609789809	0.146958337	0.239749338	-0.312924364	5.861087119	5.029325658	0.012127125	0.016448671	5.113258702	0.311023522	0.733777177	0.757854394	5.196675463	1.567421248	0.215101026	0.239247
chr11	101950389	101950591	+	203	1931	Peak_5610	2	4586	2.11E+14	1877	2.966563235	1.806746252	-1.283045299	-0.128359755	0.728027408	0.090552307	0.577359239	0.122034596	-0.189469114	0.028670395	-0.294425953	-0.406310816	-0.335169956	5.598379235	16.66586244	8.67E-06	5.55E-05	4.209955047	0.704669393	0.497995239	0.53583307	4.601419226	0.539560577	0.585171357	0.608389466
chr11	102073196	102073396	+	201	1932	Peak_5614	7	23880	7.11E+14	20730	-2.771635148	1.096499992	-1.030224556	0.730808575	-1.731375092	-1.373807943	0.024319652	0.686850934	2.298343721	0.689900246	0.040556224	2.610974728	-0.013815441	4.679409431	3.814899045	0.031878351	0.039009268	4.96216996	3.093597573	0.052050396	0.069290347	4.152497092	6.086309678	0.003502026	0.006213041
chr11	102076923	102077133	+	211	1933	Peak_5615	2	3683	2.22E+14	3734	8.034357114	1.527707767	-1.598281136	-0.448683469	-0.852527795	-0.366452297	-0.104995619	0.209536218	-0.125038535	0.181369855	-0.120146692	-0.212462461	0.614032931	5.917838429	16.36468573	1.01E-05	6.19E-05	4.738732043	1.466060824	0.238337965	0.275772919	4.800606944	1.344746791	0.266598474	0.292533987
chr11	102077854	102078217	+	364	1934	Peak_5617	1	246	1.39E+14	1740	7.113303689	1.433019335	1.27938278	2.530098691	-0.676295388	1.052852589	0.219875294	0.765534039	0.148619571	0.309877304	-0.685255076	0.05844062	-0.247116294	4.58017155	6.628129513	0.003671363	0.005830699	5.630847219	17.4186683	8.68E-07	1.02E-05	4.974952075	4.831342899	0.010526125	0.015565915
chr11	102080169	102080400	+	232	1935	Peak_5618	1	945	1.22E+14	853	2.734406029	2.087381718	-0.035747954	0.907226163	-0.389796842	-0.352318263	0.119855577	0.536248417	0.661439067	0.045201311	-0.165881241	0.112671902	-0.435922594	6.308897674	29.81375228	3.06E-08	6.41E-07	5.298589338	3.034609825	0.054934098	0.072764539	4.545646238	0.565020366	0.570664552	0.594470376
chr11	102081186	102081533	+	348	1936	Peak_5620	3	5450	3.12E+14	6575	0.28026028	2.2506704	-2.414511842	0.568114279	-1.228936833	-0.023173964	0.258916786	1.936496677	0.911747885	1.194632003	0.167702678	2.086252199	0.933801574	6.047726238	30.15830681	2.70E-08	5.78E-07	5.072396751	1.679495192	0.19443028	0.228957852	4.704149766	1.658192203	0.197147574	0.220407884
chr11	102091398	102091600	+	203	1937	Peak_5621	1	828	1.12E+14	526	1.010234533	1.225638485	6.871503359	-0.260871632	-0.636040259	-1.007695321	-0.048548094	0.277370606	0.571861322	0.067943244	-0.5229513	-0.430764978	-0.540689103	5.91064858	9.305394258	0.000587765	0.001325235	4.792631263	2.401464211	0.0985525	0.123677266	4.648372375	4.672259097	0.012129218	0.017592188
chr11	102142948	102143150	+	203	1938	Peak_5622	2	3533	2.32E+14	4462	1.788949641	1.146599853	-1.42277323	-1.616591211	-2.348355486	-1.661979634	0.175847189	1.468167365	0.156960296	1.284352667	0.240406746	-0.014892224	0.319752446	5.969924352	7.352883284	0.002192575	0.003817618	3.906155668	6.095902137	0.003740484	0.006494057	4.139468235	10.59438033	8.53E-05	0.000346295
chr11	102269148	102269349	+	202	1939	Peak_5626	2	3522	2.22E+14	3495	6.880664946	-1.207869722	-2.734781968	-1.310883988	-0.204270549	-1.089359129	-0.13856318	0.038530074	0.248233838	0.173608656	-0.2366586	-0.155707764	-0.719161875	4.453967681	7.028139822	0.002757009	0.004596257	4.529554712	5.815567202	0.004741074	0.007965118	4.484257692	3.70435835	0.029061637	0.037891781
chr11	102354686	102355068	+	383	1940	Peak_5627	3	6824	3.22E+14	7945	-3.216364514	0.365557269	-1.598281136	0.282873459	-3.050940063	-0.704557583	0.615983976	1.664903883	0.526649809	1.349882634	-0.759992603	2.891831497	2.381522293	5.384366491	4.085010245	0.025590536	0.031986872	5.536957443	1.03515513	0.360931448	0.400536682	5.241027264	18.29817238	3.07E-07	4.90E-06
chr11	102505241	102505578	+	338	1941	Peak_5633	4	10490	4.22E+14	9988	0.578528735	-1.254563927	0.284411183	-0.757665511	1.474422563	0.534569708	-0.022431524	-0.921500197	-1.211461731	-0.509399649	-0.59267078	-1.695953574	-1.081127654	4.971093493	7.543441591	0.001919501	0.003426568	5.663890969	3.104653701	0.051527502	0.068665455	6.313284073	7.518554174	0.001034883	0.002374175
chr11	102868427	102868664	+	238	1942	Peak_5638	2	4092	2.12E+14	2484	3.373192927	2.072451135	-0.18710638	0.172241224	-2.034625572	-1.733461388	-1.362709246	-0.105960216	-1.068305652	-0.653419323	-2.091495313	-1.433405123	-1.632506625	6.750202392	35.64032268	4.10E-09	1.20E-07	5.296736841	0.200342996	0.818951696	0.835850441	4.000533479	8.45140233	0.000477291	0.00129344
chr11	102955844	102956075	+	232	1943	Peak_5641	2	4783	2.22E+14	3617	3.461092455	1.746484418	-0.447022934	0.236159449	0.08766209	-0.169467254	1.081920496	1.417816076	-0.388495507	0.720706892	0.15184578	-0.042102614	0.129145376	6.256071064	24.34429684	2.57E-07	3.73E-06	5.137556615	0.201293021	0.818178798	0.835144577	4.954349075	0.145483428	0.864839026	0.873874025
chr11	102986787	102986987	+	201	1944	Peak_5645	6	18986	6.11E+14	17474	-3.876747534	0.44999941	4.466477804	0.145685459	-2.436274533	-1.271596954	0.483205654	1.132962705	-0.148643272	-0.083085348	0.767697469	0.107694454	-0.158569578	4.473641936	5.171619859	0.010866373	0.014922558	4.388184516	0.514418194	0.600253338	0.633322146	4.254033901	7.716729806	0.000876851	0.002084407
chr11	102993275	102993488	+	214	1945	Peak_5646	2	4146	2.31E+14	4338	1.006966671	2.480896153	-1.598281136	-0.22191708	-2.490191468	-1.277091249	0.001889362	0.663024101	0.034997314	0.134147112	-0.613122321	0.434148679	-0.543434196	6.610249569	33.88094275	7.35E-09	1.95E-07	4.431676095	0.957688899	0.389108322	0.42857362	3.980142167	6.631807622	0.002191362	0.004276015
chr11	103243343	103243655	+	313	1946	Peak_5653	5	17343	5.21E+14	14949	0.167625759	1.360042978	-1.031049287	0.588498825	2.119724152	0.932080292	0.753553192	0.151232904	-1.661113832	0.478942246	-0.030962722	-0.063654622	0.105223641	6.070578146	12.08763524	0.000105519	0.000353624	5.517759641	2.697032879	0.07492194	0.09644983	5.957110166	14.19214031	5.57E-06	4.41E-05
chr11	103259612	103259812	+	201	1947	Peak_5654	3	8142	3.12E+14	6113	3.882232713	-2.437389427	-1.018820967	-0.745818636	-2.001780281	-0.429034376	2.665365202	1.322266533	-0.28516522	0.80695944	1.55235598	0.900139822	2.061417021	3.821427597	10.7153975	0.000240943	0.000660792	4.780705568	2.397721915	0.098896636	0.124043465	4.92339048	6.25133358	0.003037143	0.00554572
chr11	103470627	103470968	+	342	1948	Peak_5658	2	4611	2.12E+14	2412	3.161941343	0.641262747	0.757773005	-2.204872436	-1.71573312	-1.199193718	0.047611492	0.15783858	-0.866409805	-0.264462186	-0.110895197	-1.472494638	-0.249231205	6.935177868	20.41305397	1.42E-06	1.42E-05	4.539302632	16.85740593	1.25E-06	1.33E-05	4.997675753	12.70862337	1.68E-05	0.000100186
chr11	103788987	103789322	+	336	1949	Peak_5664	3	6818	3.21E+14	7760	-3.700233939	0.335308287	-2.565277728	0.653761433	-0.36754986	1.262636776	0.468990668	0.474329857	1.687671356	1.719530368	0.728481167	2.869795091	3.484261804	4.949611871	10.45591525	0.000282942	0.000746133	5.313783732	3.31886909	0.042398107	0.057443619	5.779791252	11.8152511	3.31E-05	0.000168487
chr11	103827486	103827749	+	264	1950	Peak_5665	2	2824	2.12E+14	2803	0.963704577	1.37207228	-1.027348793	-0.885939226	-0.997237624	-0.782186759	-0.043979355	0.212782868	-0.095584007	-0.076249255	-0.196056317	-0.224272687	-0.398694448	6.066945359	11.46604599	0.000152628	0.000466497	4.527074291	2.672608322	0.076631915	0.098457824	4.771898945	4.027356199	0.021663612	0.029201007
chr11	104145608	104145811	+	204	1951	Peak_5667	7	24523	7.11E+14	20581	-2.648380102	1.02636059	-0.445029538	-0.256640462	-2.527977205	-0.806297638	-0.712818903	-0.487397806	0.222367313	-0.914134309	0.027753307	0.913180444	1.652267713	5.468209275	10.13929139	0.000344936	0.000871597	4.874447759	0.515695705	0.599498903	0.632677787	4.553534092	7.321571449	0.001221036	0.002691433
chr11	104223211	104223436	+	226	1952	Peak_5669	4	9149	4.21E+14	9921	2.602689202	-0.062246492	-1.441499536	-1.551485431	0.348817436	-1.435895952	-2.276301384	-0.589321714	-3.135909555	-1.693768743	-2.866302812	-2.133978968	-2.499629558	5.760966142	4.82162556	0.014252615	0.018964304	4.597169084	8.67409967	0.00045671	0.001156792	4.573246744	7.718690528	0.000875418	0.002081803
chr11	104299900	104300100	+	201	1953	Peak_5673	3	7747	3.12E+14	6116	5.973970166	-1.412701486	-1.985817554	-2.050242688	-0.376400696	-0.435645621	3.60495338	2.964462626	1.343580003	2.377718272	3.429791265	2.243693721	2.779678642	4.336026728	6.881552241	0.003060426	0.005016064	4.310360105	12.27115194	3.00E-05	0.000140447	4.999186813	1.139699329	0.325200669	0.352320733
chr11	104300889	104301341	+	453	1954	Peak_5674	1	762	1.12E+14	559	1.757167903	-0.122470695	7.40821672	-1.064340237	-0.779520861	-1.186410146	-0.32175761	0.534373757	0.196979484	0.343609072	-0.270452362	0.819547754	0.206965263	6.737235871	5.970513331	0.005941972	0.008797899	5.639587968	11.06352488	7.29E-05	0.000275749	5.747926671	14.98068265	3.14E-06	2.88E-05
chr11	104302442	104302666	+	225	1955	Peak_5675	2	3680	2.12E+14	2781	1.573987011	0.723033313	-2.565277726	-0.938253076	-1.644972524	-0.411613814	0.0196637	-0.382435417	-0.455966081	-0.342528776	0.086266843	-0.669531948	-0.736991641	5.498795638	4.374801158	0.020279034	0.025971424	4.366390996	3.510404295	0.035648986	0.049045607	4.656955199	4.411792243	0.015315062	0.021544562
chr11	104422351	104422623	+	273	1956	Peak_5680	2	4797	2.12E+14	2450	4.363939478	3.302350996	-0.160251721	0.696660517	-1.344169085	-0.011426308	-2.065092583	-1.184625553	-2.220117793	-1.803263792	-2.675977292	-0.89999732	-1.567309398	7.23250677	79.15469091	1.33E-13	2.64E-11	4.817801139	1.236328384	0.297163936	0.336448054	4.893383406	2.358247463	0.10131837	0.118387895
chr11	104457864	104458066	+	203	1957	Peak_5682	4	9643	4.11E+14	8564	0.754359675	-1.644433604	-8.026232125	-2.552309725	-2.270153256	-1.919155304	-0.615761293	-0.342463664	-0.614664531	-0.254411185	-1.575771307	-0.72668089	-1.722370158	4.24666669	7.115243831	0.002591935	0.004374307	3.79310958	17.19841484	1.00E-06	1.13E-05	4.034823935	11.26929876	5.04E-05	0.000232783
chr11	104981924	104982188	+	265	1958	Peak_5688	2	2867	2.31E+14	4114	1.43454647	0.862942539	-3.175874397	-0.649229055	-0.675131289	-0.432526858	-1.853443343	1.351804303	-1.672578299	0.7956955	-1.124299779	0.491295177	0.487694001	6.087719847	7.109441608	0.002602599	0.0043899	4.723014566	9.867717066	0.00018029	0.000555118	5.006335223	1.622148546	0.204085106	0.227693068
chr11	105044559	105044878	+	320	1959	Peak_5691	2	2220	2.31E+14	3993	1.554125175	0.424262096	-2.996710002	-1.309298034	-1.864618199	-0.957490259	-0.67492022	0.832096871	-0.62918836	0.880229858	-1.014461476	-0.016326056	-0.1018062	6.278652356	4.957529148	0.012821179	0.017272214	4.802816969	11.0760212	7.22E-05	0.000273844	4.972052727	10.29951639	0.000107655	0.00041302
chr11	105079252	105079454	+	203	1960	Peak_5693	2	4762	2.32E+14	4360	2.002479334	2.124138858	0.164887338	0.822822332	-1.406098922	-0.918547792	-2.008222975	1.750385538	0.3818441	-0.500989003	-1.451578284	1.371257687	0.52431765	6.701808082	32.71753004	1.09E-08	2.71E-07	5.51939806	2.447964096	0.094377934	0.118995746	4.318219186	3.82681454	0.025991684	0.034345358
chr11	105131529	105131731	+	203	1961	Peak_5694	2	3062	2.12E+14	2434	4.434509912	2.252550825	-0.439155413	-0.537975066	-1.647282268	-1.047110025	-0.672118872	-0.512450025	-0.808706572	-0.584508855	-1.139454842	-0.244958602	-0.833022226	6.562743053	44.82916575	2.60E-10	1.17E-08	4.176665217	0.660982166	0.519767638	0.556461792	4.268071985	5.667283989	0.005039689	0.008351601
chr11	105235844	105236178	+	335	1962	Peak_5695	2	5164	2.31E+14	4194	-0.559419519	1.986881776	-3.297826281	0.312243637	-1.582772463	0.630044788	-0.952541109	0.081365638	-1.963375794	0.43346848	-1.269022438	0.108186671	0.413060041	5.852454862	18.34920174	3.76E-06	2.96E-05	4.686446749	4.889652453	0.010503226	0.016144905	5.477588197	6.811488035	0.00188011	0.003782264
chr11	105321351	105321551	+	201	1963	Peak_5698	2	3099	2.22E+14	3526	6.962459284	-1.471172719	-1.985817559	-1.989810233	-1.253836926	-1.136783319	-0.711386163	0.077049092	-1.087137098	-0.277303595	-0.771543695	-0.787642098	-1.236611125	4.073571904	6.956455653	0.0029012	0.004798368	4.030221278	8.753071923	0.000429116	0.001100834	4.326500842	4.863298762	0.010231254	0.015189532
chr11	105334739	105335309	+	571	1964	Peak_5699	3	7239	3.21E+14	7673	-1.86290496	0.807398835	-1.799781575	0.108938534	0.222869076	1.546047357	0.16351679	0.180304332	-0.230706807	1.291658125	0.328137515	0.877991976	1.334557013	6.172771874	8.283165026	0.001156333	0.002277268	5.764087227	3.100735296	0.051712199	0.068881793	6.864266344	28.37275012	5.59E-10	3.05E-08
chr11	105697874	105698324	+	451	1965	Peak_5704	5	16696	5.11E+14	12468	-2.341587842	0.797486217	-2.75371661	-0.404073898	-0.134146012	0.447216899	-0.211113362	-0.7467647	-1.249216633	1.731468851	-0.045013475	-0.54490427	1.039566698	5.97744037	9.101525941	0.000671272	0.001474149	5.476847647	6.558250578	0.002539539	0.004671674	6.088136394	1.836558316	0.166211066	0.187969539
chr11	105763035	105763258	+	224	1966	Peak_5707	2	4986	2.33E+14	4907	1.526823515	0.614647955	-0.03561018	-1.049526651	0.384999343	0.11163544	0.132409635	0.791231203	-0.965351396	0.995233358	0.298106097	-0.095320879	0.393495139	6.214605939	4.671850932	0.016028108	0.021047735	4.785910994	4.304095241	0.017547546	0.025692655	5.379668397	0.31735341	0.729011994	0.746353852
chr11	106041145	106041382	+	238	1967	Peak_5715	1	1095	1.11E+14	36	2.454183475	2.237431359	1.346215149	0.670822441	-0.396178687	-0.040318668	-0.803777113	1.708484379	1.336868919	0.077188273	-0.253207089	0.975500853	1.027150797	7.186113783	54.95415775	1.93E-11	1.32E-09	5.707734322	2.71755286	0.073515743	0.09480196	5.230380423	0.199226416	0.819781313	0.831738481
chr11	106073060	106073344	+	285	1968	Peak_5716	5	16798	5.11E+14	12588	-4.166596815	0.0264824	-2.734781968	0.659102442	-1.840308129	-0.119263321	0.612309543	0.697329559	-1.189892337	1.393762847	0.58790703	0.246993526	1.802369584	4.930957797	5.997116763	0.005825819	0.008652526	5.505399908	6.146596514	0.003584187	0.00625725	5.267585507	6.407681343	0.002655043	0.004974473
chr11	106345352	106345808	+	457	1969	Peak_5721	2	5006	2.11E+14	2144	0.671643919	1.330586313	-1.764974857	0.09136783	-0.603708742	0.103521553	-0.442421917	-0.320995088	-1.238257003	-1.0954039	-0.313594928	-0.6993516	0.11733417	6.648173568	18.62309245	3.30E-06	2.67E-05	5.983725158	1.890255339	0.159213892	0.191268779	5.92951514	1.29507829	0.279717794	0.306003402
chr11	106382854	106383185	+	332	1970	Peak_5726	4	8738	4.12E+14	9312	0.351077175	-1.370531759	-0.768296523	-1.560446651	-0.920161923	-1.205777363	-0.556840261	0.364293989	-2.952801755	-0.310554099	-0.916179113	-1.745418024	-1.52713008	5.24343378	8.718912778	0.000863765	0.001801117	4.848801467	9.904433344	0.000175281	0.000542514	5.002778703	9.622157525	0.00018459	0.000623222
chr11	106685032	106685234	+	203	1971	Peak_5737	3	5616	3.12E+14	6262	1.242189299	1.526195788	-3.501453032	-1.84644368	-1.465195959	-0.419497729	0.406476669	2.524520427	1.154277765	2.062158905	-0.510598649	1.301642236	1.399092	6.224791781	17.88197243	4.72E-06	3.49E-05	3.905972446	9.619335003	0.000218287	0.000645044	4.550747748	1.747230632	0.181027731	0.203515853
chr11	106715728	106716190	+	463	1972	Peak_5738	7	24341	7.11E+14	20595	-3.580626742	0.111446487	-0.439155337	-0.689637162	-1.686703	0.021422611	1.256044404	1.815706078	-0.396854137	2.725672007	1.287967238	0.264403918	1.797349147	5.691842957	7.11338513	0.002595346	0.004379104	5.336169385	2.803894584	0.067890493	0.088152939	5.829536529	5.32548982	0.00679918	0.010713132
chr11	106820019	106820270	+	252	1973	Peak_5739	3	7081	3.11E+14	5390	2.958446764	1.914999572	-0.448026398	0.888570938	2.085091449	1.49723401	2.213932163	4.212212504	1.416024018	2.995813315	0.988654755	2.780977163	3.23729894	6.872249205	37.18241051	2.50E-09	7.83E-08	5.691676517	4.586014461	0.013691949	0.020478446	6.240136428	23.67913945	9.31E-09	3.09E-07
chr11	106843765	106844050	+	286	1974	Peak_5741	4	9315	4.12E+14	9561	0.228069057	1.274595369	-2.414511843	-2.027724034	-1.939698129	-1.177478923	-0.876813333	-0.026442999	-1.33793823	-0.919847707	-1.566878872	-0.86283807	-1.558468766	5.701396467	9.499147238	0.000518539	0.001202225	4.053029107	11.16576667	6.76E-05	0.000260052	4.564882993	9.617066879	0.000185345	0.000624726
chr11	106856097	106856298	+	202	1975	Peak_5742	7	24223	7.12E+14	21941	-2.910506152	0.575326719	-0.439155421	-0.691660184	-0.533431874	0.311307678	1.351746199	0.506374777	0.23203237	2.138860747	1.000493461	0.581348145	0.692657335	5.042795606	2.285591437	0.116940867	0.128587382	4.357794469	1.304526506	0.278284153	0.317123115	5.295609982	1.303441048	0.277463366	0.303710724
chr11	107006927	107007156	+	230	1976	Peak_5746	3	6666	3.21E+14	7338	1.045449049	-1.775790333	-3.297826297	-2.216686294	-2.480744067	-1.54363721	3.164381655	2.441326888	1.832254699	2.356303446	1.782786592	2.171527814	2.42753046	4.140249423	8.404617701	0.001065506	0.00212694	4.012734743	15.42557566	3.27E-06	2.69E-05	4.43333848	11.90576763	3.09E-05	0.000160055
chr11	107312430	107312667	+	238	1977	Peak_5750	7	24827	7.12E+14	21598	-1.34499363	0.876469499	-0.128360533	0.282243669	0.553179546	1.811688901	-0.665276787	-0.20117289	0.972721793	-0.407766721	-0.317401215	0.621567195	0.259069941	5.235882398	4.936715311	0.013030153	0.017520799	5.206028763	0.417967388	0.660134386	0.689747765	6.264800191	27.74652523	8.04E-10	4.15E-08
chr11	107435320	107435538	+	219	1978	Peak_5752	1	823	1.23E+14	1081	3.276086418	1.149794711	-0.225844804	-0.505238949	0.225276616	0.171090763	-0.82897144	-0.109661276	-1.063297106	-0.927048612	-1.073568046	-0.89372463	-1.627200575	6.076536638	14.25876018	3.08E-05	0.000139988	4.365517643	0.658020263	0.521278819	0.557963347	4.915501545	0.182075013	0.833893182	0.844915608
chr11	107440015	107440262	+	248	1979	Peak_5753	2	3841	2.21E+14	3041	1.949237176	-0.778477859	-1.436768151	-2.149875982	-3.197466831	-1.476527832	-0.836966972	2.686469585	-1.446201616	-0.002443509	-0.996062108	0.336910603	-2.689990584	6.029486691	8.564607019	0.000957222	0.001953818	4.464710611	15.50345959	3.10E-06	2.59E-05	4.671671887	19.36407831	1.50E-07	2.81E-06
chr11	107536358	107536574	+	217	1980	Peak_5757	4	8414	4.12E+14	9338	1.327023578	-2.043564196	-0.805304973	-1.756064675	-0.440737606	-1.677918055	-1.864567808	-0.49354454	-1.101925582	-1.163359286	-1.227449729	-0.888244555	-2.453686258	4.997566398	13.40294409	4.96E-05	0.000199414	4.471361953	8.90976812	0.000379335	0.000999434	4.322800954	7.700904782	0.000888508	0.002106701
chr11	107753105	107753331	+	227	1981	Peak_5758	3	7362	3.12E+14	6447	0.572769961	1.222651239	-1.00219975	-2.266424545	-0.711989123	-1.622753611	-0.693106902	2.478458487	0.927358209	1.306872685	-1.111835907	1.076951249	0.811423272	6.265066958	10.45649253	0.00028284	0.000745953	4.06424206	12.10259122	3.39E-05	0.00015385	4.558376337	9.392449485	0.000222007	0.000715901
chr11	108027226	108027469	+	244	1982	Peak_5760	2	3531	2.33E+14	5061	3.898526446	1.402069887	-0.447022934	-0.394770892	-1.297895341	-1.9974106	-0.793679484	3.076369018	-0.357451264	1.230971527	-0.94573781	2.52585747	0.850483428	6.848965349	25.29152318	1.75E-07	2.72E-06	4.995193972	0.974357458	0.382859744	0.422603539	4.311233229	11.85269958	3.21E-05	0.000165145
chr11	108089833	108090125	+	293	1983	Peak_5761	3	5885	3.21E+14	6955	0.375156831	2.379638603	-3.55975433	1.236928275	-0.240353544	1.1437233	1.439635187	0.903927613	0.436014177	1.611658475	1.912431988	2.019944482	2.668705756	6.365625955	42.2181546	5.45E-10	2.11E-08	5.694249684	13.35984033	1.37E-05	7.77E-05	5.987251439	11.88098479	3.14E-05	0.00016233
chr11	108134543	108134777	+	235	1984	Peak_5763	7	24437	7.11E+14	20648	-2.241907154	1.125967893	-1.217583417	0.448977828	-2.275203552	-0.020088101	-0.33500291	-0.308882961	0.746906099	0.67745821	-0.35750385	1.13279429	1.150160369	5.32335831	8.354006689	0.001102402	0.002188118	5.133662615	1.714007741	0.18815532	0.222341764	4.864066338	6.811388081	0.001880269	0.003782264
chr11	108320950	108321197	+	248	1985	Peak_5766	8	28254	8.11E+14	25745	-1.011742724	1.293352758	1.402826257	-0.275899584	0.108858132	0.053725645	-1.050406878	-1.053788624	-0.976287905	-1.111486942	-1.101572033	-1.04176913	-1.473481246	5.938762543	10.32059092	0.000307858	0.000798178	5.093593011	1.421696249	0.248681626	0.286493357	5.440143923	0.041586078	0.959288082	0.962567966
chr11	108463725	108463925	+	201	1986	Peak_5768	4	9088	4.11E+14	8582	0.058391986	-2.069650209	-4.234001601	-2.391082022	-2.679529868	-1.631412232	-0.468281591	-0.181227262	-2.280723591	0.259506648	-0.579602853	-0.7161053	-0.505841077	3.875513036	7.975957825	0.001424647	0.002690312	3.985386735	14.80909937	4.98E-06	3.65E-05	4.417214542	13.28829627	1.09E-05	7.25E-05
chr11	108499297	108499499	+	203	1987	Peak_5769	2	2557	2.32E+14	4503	2.440683182	0.685269256	-2.977556172	-1.626672768	-1.599654222	-1.090140264	-0.240176779	2.709171981	-0.612672198	0.911525269	0.071260272	1.198834741	0.643207316	5.804310044	5.92751661	0.00613491	0.009048173	4.095363495	7.065921314	0.00166866	0.003301893	4.228679313	4.815696286	0.010673668	0.015751866
chr11	108569946	108570411	+	466	1988	Peak_5770	2	3716	2.32E+14	4489	1.162804486	1.046841441	-2.010559578	-1.388404727	-1.231558715	-0.149653629	-0.368222257	1.890344676	0.470318669	1.421432255	-0.547509394	0.694158258	0.017392274	7.313999631	13.84049856	3.88E-05	0.000166127	5.168370505	12.00706139	3.63E-05	0.000161677	6.108515956	4.25193196	0.017684174	0.024448244
chr11	108789253	108789731	+	479	1989	Peak_5773	3	6634	3.11E+14	5651	-0.576035537	2.103170941	0.376461203	1.081769604	-1.641297323	0.99756943	-0.170983526	3.054480802	1.579654933	0.569490414	0.194500156	3.060887859	2.282875613	6.884007362	45.49847036	2.16E-10	1.00E-08	6.262198054	8.301121658	0.000614009	0.001465016	6.043519731	13.55661142	8.90E-06	6.24E-05
chr11	108813637	108813896	+	260	1990	Peak_5774	2	4934	2.11E+14	2140	-0.27659541	1.058473748	-1.436768151	-0.580229147	-0.641369444	-0.685798339	-0.192726364	-0.224225999	-0.757902697	-0.174708941	-0.267988827	0.094621914	-0.30621281	5.566937539	5.146997834	0.011074192	0.01517414	4.733508612	1.283226728	0.284044168	0.323089625	4.725487903	2.497967289	0.088833286	0.10470062
chr11	109303085	109303285	+	201	1991	Peak_5783	5	16988	5.12E+14	12634	-3.700233939	0.256067931	-1.985817559	-0.909626856	-2.697449865	-0.881131237	0.110383956	-1.177059158	-1.170666025	-0.188182384	-0.308821063	0.948362613	0.189390684	4.553671554	9.440276059	0.000538611	0.001237589	4.098471091	2.781563463	0.069301446	0.089833589	4.413283071	9.27979241	0.000243119	0.000767265
chr11	109338982	109339208	+	227	1992	Peak_5784	2	3296	2.31E+14	4042	1.299309909	1.570405078	-3.501453053	-0.05392588	-1.296163546	-1.021153808	-0.312163608	0.652945079	0.084623605	-0.120723169	-0.84629795	1.099236647	-0.458493011	4.852069968	4.868024753	0.013745773	0.018368431	3.772433417	2.818459439	0.066986221	0.087121951	3.96925684	2.878557087	0.062226739	0.075300096
chr11	109499535	109499739	+	205	1993	Peak_5788	5	15408	5.12E+14	12654	-3.614621409	0.329783813	-2.921992863	-1.305516951	-0.844056344	-0.910410377	-0.111613457	-0.350243385	-0.813012327	0.72252219	-0.489544026	-0.205564564	0.138700348	4.640756701	5.015358924	0.012258959	0.016604043	4.09550978	3.923493516	0.024603512	0.034963107	4.311299081	2.853737305	0.063681899	0.076915992
chr11	109551464	109551880	+	417	1994	Peak_5793	2	2809	2.12E+14	2278	2.325217404	0.47018669	-3.410363341	-1.954694398	-2.134987132	-0.986186246	-1.727228657	1.196804802	-2.207117191	-0.068826278	-1.868018254	-1.779568709	-1.928285924	6.42016255	8.703956603	0.000872385	0.00181455	4.666813262	18.18512842	5.29E-07	7.10E-06	5.119825303	14.33632014	5.01E-06	4.08E-05
chr11	109771198	109771418	+	221	1995	Peak_5794	3	5600	3.12E+14	6044	1.348939992	1.698078479	-2.002233399	0.182987198	0.373492892	0.67650309	0.963056887	2.148500739	-0.045999391	3.191305934	0.93222349	1.867981619	2.491986382	6.157499833	17.94081627	4.59E-06	3.43E-05	4.761055522	2.008876202	0.142354196	0.172865879	5.320340216	3.213994235	0.045591469	0.056653808
chr11	109992064	109992360	+	297	1996	Peak_5798	2	2178	2.33E+14	5120	2.626766452	1.611044085	-0.805304967	-0.572037901	-1.057145733	-0.256735175	-1.073272838	1.084737782	-1.089861234	0.038760764	-0.584153797	0.02896109	0.347130281	6.834004362	35.24886414	4.66E-09	1.34E-07	5.156824736	1.550705378	0.219815103	0.255984369	5.462536936	2.885902515	0.061802657	0.074830997
chr11	110113300	110113584	+	285	1997	Peak_5799	2	3089	2.31E+14	3942	1.169898789	0.98964575	-2.565277728	-0.999014715	-1.00713906	-0.107795847	-1.367750842	0.08502608	-0.078464179	0.312935841	-0.813226765	0.935782951	0.556750178	5.732832444	6.198093625	0.005022303	0.007618128	4.243321908	5.372984217	0.006917476	0.011107395	4.908103999	1.459257582	0.238702677	0.263850456
chr11	110168327	110168646	+	320	1998	Peak_5800	2	3030	2.12E+14	2286	2.111381738	0.554579147	-1.018820967	-1.680501133	-1.752851985	-1.209403918	-1.186959302	0.1733446	-0.546177167	-0.740243242	-2.082756877	-0.801140314	-1.455881756	6.039935046	6.090885169	0.005435205	0.008144614	4.430787844	8.787265412	0.000417707	0.001077125	4.805852877	11.30987965	4.88E-05	0.0002268
chr11	110219487	110219805	+	319	1999	Peak_5801	2	5221	2.33E+14	5054	0.473239796	1.067508621	0.354476536	-0.043915995	0.071364801	-1.074436958	-0.072255328	1.267419452	0.195232671	0.305110139	0.195643577	0.472287015	0.087028204	6.0612394	7.880017545	0.001521373	0.00283681	5.444253121	0.056487203	0.945124756	0.950243707	4.65623704	4.487255774	0.014312358	0.020311104
chr11	110250491	110250943	+	453	2000	Peak_5802	3	5951	3.11E+14	5878	1.94966892	2.26838957	-0.439155421	-0.453351516	-1.977038124	-0.772100034	-0.249704584	3.653375922	0.365165567	2.534601413	-0.33588175	2.953668054	2.668320448	7.412354807	65.32787504	1.91E-12	2.13E-10	5.032259989	0.876915449	0.420911082	0.460285142	5.167210766	10.80415414	7.24E-05	0.000305559
chr11	110419431	110419633	+	203	2001	Peak_5804	4	9913	4.12E+14	9476	-0.353661102	1.140089969	-0.439155421	-1.60009676	-2.125992269	-1.080229308	-0.645057468	-0.218524822	-1.145012146	-0.581653474	-0.843774534	-0.78729134	-1.835850777	5.024432699	4.464830727	0.018877109	0.024359218	3.578866086	3.899183794	0.025143407	0.035657145	4.281451831	6.851880483	0.001816615	0.003681406
chr11	112922393	112922607	+	215	2002	Peak_5818	4	10213	4.12E+14	9496	2.178147612	1.432075598	0.282936498	-0.762954871	-1.733710161	-0.776736371	-1.833789136	-1.292962342	-2.416535241	-1.069494427	-2.094732031	-1.616646726	-1.882098676	5.722212299	11.88014613	0.00011925	0.000387954	4.405288792	1.435328278	0.245454959	0.283146579	4.071873825	3.569617862	0.032872369	0.042305465
chr11	114059707	114059909	+	203	2003	Peak_5836	2	3384	2.12E+14	2329	1.359091935	1.445618137	-1.018820967	-1.318868632	-1.953672274	-0.6717329	-1.405796361	0.012820186	-1.088369961	-0.819178599	-1.392769417	-0.572804855	-0.818217372	6.239538834	16.06634591	1.18E-05	6.92E-05	4.326382323	4.744911503	0.011914977	0.018064453	4.560999149	5.820906573	0.00440834	0.007497682
chr11	114531867	114532069	+	203	2004	Peak_5838	1	1247	1.11E+14	115	1.810459445	1.982974934	4.466477327	-1.237911624	-3.82004225	-1.852566117	-0.346532491	0.986623581	0.085149356	0.177626871	-0.858753924	0.872885457	0.403634426	6.103964997	19.68250737	2.00E-06	1.83E-05	3.513563962	2.629745307	0.079730671	0.10199687	3.825049224	13.14827956	1.21E-05	7.81E-05
chr11	114790974	114791176	+	203	2005	Peak_5840	2	2173	2.12E+14	2740	2.954401365	1.371787274	-1.283045299	-1.85920167	-1.190177393	-1.072985351	-0.664881494	0.156725623	-1.515553264	-0.253781182	-1.199131204	-1.004003862	-0.567683823	6.74309061	24.23225572	2.70E-07	3.88E-06	3.977260147	8.020284328	0.000768654	0.001755565	4.416400417	4.748990796	0.011326876	0.016588456
chr11	114827073	114827275	+	203	2006	Peak_5841	2	4026	2.21E+14	2927	7.183199642	-1.377335402	-6.452291104	-2.312228684	2.966864978	-1.834295223	-1.405924208	-0.227201744	-0.558450783	-0.665975827	-1.531693419	-0.693775494	-1.93519752	3.930946353	5.110983231	0.011385778	0.015550605	3.454210413	8.294904954	0.000617059	0.001471404	3.516350005	5.387614693	0.006464226	0.01025352
chr11	114911345	114911600	+	256	2007	Peak_5842	4	9371	4.11E+14	8742	0.058929092	-1.883285733	-2.002233399	-2.345640044	-2.014646319	-1.875197502	-0.486918948	-0.034874697	0.162105966	0.221316055	-0.012494742	-0.268299248	-0.657619777	4.022380028	7.364748246	0.002174426	0.003791159	3.863582141	12.37619823	2.78E-05	0.000132627	4.212340453	11.53534371	4.10E-05	0.000198301
chr11	114966524	114966726	+	203	2008	Peak_5844	4	8709	4.11E+14	8890	1.50133053	-1.621239974	-1.985817559	-2.236398024	-2.493837205	-2.054232271	-0.707114652	0.530097559	-1.760914063	-0.839495252	-0.152289082	-0.571674203	-0.904047167	4.713488319	10.3895217	0.000294888	0.000771209	4.00102109	13.21274896	1.52E-05	8.42E-05	4.113038639	13.40423761	9.96E-06	6.79E-05
chr11	115120460	115120881	+	422	2009	Peak_5850	7	22734	7.22E+14	23919	-3.758154918	0.493734886	0.60640038	1.750336252	-2.02837382	0.801386926	-1.360738086	-0.267176921	1.08702488	-0.858645445	0.210914259	0.75297846	1.238455621	5.462544027	2.037815956	0.145737171	0.158207952	6.986769966	24.64408492	1.07E-08	3.78E-07	5.937360329	13.07385953	1.27E-05	8.16E-05
chr11	115274572	115274861	+	290	2010	Peak_5854	1	614	1.23E+14	1197	2.420250375	2.038867126	1.168807502	0.55304613	1.385781778	1.416058461	-0.304855758	-0.277549101	-0.443828031	-0.339205832	-0.563832446	-0.827184161	-1.004232783	6.901490859	42.58683332	4.90E-10	1.94E-08	6.045572933	3.108607881	0.051341808	0.0684476	6.605437828	23.87563149	8.24E-09	2.81E-07
chr11	115335238	115335467	+	230	2011	Peak_5855	2	4594	2.11E+14	1837	1.907464595	0.690291638	-1.217583417	-0.448804289	0.539070627	0.387514527	0.400881949	0.294345698	-0.615515114	-0.081458248	-0.06298046	-0.567810732	-0.448798684	5.407840746	2.893997448	0.068908457	0.078546057	4.682535099	1.219765015	0.301945427	0.341297349	5.259435063	1.425562875	0.246585307	0.271972696
chr11	115367993	115368252	+	260	2012	Peak_5856	7	24515	7.21E+14	22696	-0.688410122	1.271334434	3.182541092	1.372137939	0.186291594	1.118193158	0.939904765	1.304821221	1.907662856	1.579525967	1.072076194	1.606529096	2.292616465	5.824601977	10.26674728	0.000318408	0.0008199	6.230319506	15.14544805	3.96E-06	3.10E-05	5.580054203	8.506223696	0.000456286	0.001250151
chr11	115381527	115381891	+	365	2013	Peak_5858	3	5702	3.21E+14	7258	0.267772031	1.218959387	-4.495929632	-0.572753112	-0.989640374	-0.474442759	1.056398633	1.909012957	-0.248832885	1.421868265	-0.030503903	1.583798469	1.745673115	5.818273687	9.352086344	0.000570233	0.001295401	4.672593954	9.095200871	0.000328028	0.000890433	5.178110818	3.056961628	0.052722029	0.064682459
chr11	115595516	115595769	+	254	2014	Peak_5866	3	6816	3.12E+14	6386	2.208133038	0.961052864	-1.154728323	0.44453576	-1.517923185	-0.332553041	-0.663141982	2.651532862	-1.049199899	1.96239629	-0.448553252	1.691445839	1.21660797	5.799768335	7.94388057	0.001456242	0.002737895	5.518970793	3.318549352	0.042410413	0.057456679	5.0044713	2.993363993	0.05592656	0.068306656
chr11	115690501	115690701	+	201	2015	Peak_5868	3	6884	3.22E+14	8179	-1.866297983	1.140010048	-1.938375054	0.199402279	-3.326152234	-0.152613034	0.46197438	0.617002343	0.642454559	0.954606263	0.104151508	0.947521691	1.335581239	4.41417879	4.091314726	0.025460493	0.031834656	4.181030573	0.087153968	0.916642513	0.924533224	4.14850533	7.393115591	0.001149746	0.002570702
chr11	115730699	115731159	+	461	2016	Peak_5872	3	7772	3.11E+14	5542	0.964701115	2.097472302	0.614399574	1.694609766	-0.354092488	0.797202111	0.562578569	1.11137069	1.21189658	1.090829695	0.824475586	0.968585209	1.398267354	7.138916842	54.64212861	2.07E-11	1.41E-09	6.929515749	26.76597437	3.26E-09	1.54E-07	6.123520782	6.416329426	0.002635406	0.00494408
chr11	115794830	115795053	+	224	2017	Peak_5875	1	521	1.39E+14	1718	3.131797558	2.482277926	0.955921372	-0.270723965	-1.285976657	-0.914742433	0.033411525	0.251571399	0.218013338	0.042322175	-0.141292715	-0.225139083	-0.214766445	7.407010489	61.56586154	4.26E-12	3.89E-10	5.199275488	0.397188433	0.673821958	0.702049758	5.079454261	8.014622457	0.000684421	0.001715925
chr11	115889280	115889499	+	220	2018	Peak_5878	2	3017	2.31E+14	4059	2.151169333	1.30056866	-4.495929634	-1.347509909	-1.778409166	-1.08427948	-0.271269665	1.529639281	0.265680654	1.222733289	-0.338256156	1.130578504	0.82702382	6.351731022	13.12612501	5.79E-05	0.000225362	4.272783936	9.180808872	0.00030681	0.000845421	4.448061348	6.244842148	0.003054176	0.005571869
chr11	115971983	115972200	+	218	2019	Peak_5880	2	1927	2.31E+14	4289	2.585172203	1.46570354	-2.01055958	-1.212905267	-1.701732144	-0.71589694	0.124392534	1.466875518	-0.852364967	0.700741754	-0.743062927	0.123958137	-0.468205812	6.600548921	19.91704688	1.79E-06	1.69E-05	4.359393202	6.47211329	0.00272857	0.004963746	4.659725728	5.879552207	0.004189257	0.007193757
chr11	116277625	116277825	+	201	2020	Peak_5885	1	1130	1.37E+14	1662	5.617955723	-2.037423069	-0.439155421	-1.567864071	-0.204329711	-0.655362354	-0.040318195	-1.751134285	-0.819463744	-0.131406186	-0.880980676	-1.651122891	-0.855316094	3.622980242	7.297622116	0.002279241	0.003939361	4.132111439	5.759877331	0.004970699	0.00829952	4.638159794	1.62143541	0.204224865	0.227832497
chr11	116362252	116362452	+	201	2021	Peak_5886	2	3732	2.21E+14	3173	4.434209834	-2.073487502	-2.01055958	-1.379951777	-1.99628842	-1.808950746	0.055482067	-0.256258253	-0.973847304	-0.11399108	-0.782454947	-0.45068545	-1.313808984	3.567931278	7.956321579	0.001443901	0.002719837	4.243698929	6.7283914	0.002204792	0.004158699	4.21977396	12.10033838	2.66E-05	0.000142956
chr11	116682475	116682893	+	419	2022	Peak_5893	1	758	1.22E+14	1000	5.115312355	2.307810946	-0.615070349	-0.047045351	0.817725061	1.049759219	-0.222563771	-0.122466152	-1.414137279	0.102177202	-0.80256589	-0.68630122	-0.592047753	7.15794775	72.8903778	4.22E-13	6.53E-11	5.084682502	0.021553879	0.978683713	0.980624914	5.905287304	9.897055926	0.000148176	0.000527795
chr11	116921589	116922087	+	499	2023	Peak_5896	7	24565	7.12E+14	22313	-1.915041925	1.438599008	-0.128360533	1.094829982	0.833241428	1.821183628	1.242193423	-0.116532499	0.410925442	1.507339636	1.525661432	0.72421994	1.918141514	6.283205876	16.03067217	1.20E-05	7.01E-05	6.308144523	8.932967674	0.000372488	0.00098627	6.621345975	29.56860892	2.82E-10	1.74E-08
chr11	116955606	116955947	+	342	2024	Peak_5897	3	8208	3.22E+14	8221	-1.813539354	1.293230386	-1.695323743	-0.070376139	-2.502064269	-0.646917451	0.398189641	0.46464564	-0.213061605	0.127073601	0.035819711	0.167913686	-1.562496409	5.317648616	10.16695974	0.000338985	0.000860163	4.612171001	2.208180466	0.118050923	0.145585272	4.641962227	8.739615663	0.000376944	0.001077745
chr11	116962674	116962874	+	201	2025	Peak_5899	2	4239	2.22E+14	3569	5.973960996	-1.590939413	-0.805304973	-1.008834398	-1.748309765	-0.871291771	-0.054640165	1.628668156	0.690959002	0.761762194	-0.253672486	1.388434187	0.922250734	4.39960381	9.390815243	0.000556111	0.001269939	4.888900667	4.222461672	0.018861266	0.027416856	4.724229009	5.646307932	0.005132824	0.008477674
chr11	116975494	116975729	+	236	2026	Peak_5900	1	1303	1.11E+14	75	1.697042754	1.807369707	1.124902359	0.528897207	-2.009753762	-0.643849461	0.074249231	0.627178582	0.584533131	0.661172465	-0.118684724	0.301206948	0.384122793	6.217658944	18.68224165	3.20E-06	2.62E-05	5.330452964	1.725682089	0.186080286	0.220109171	4.444203472	5.314078984	0.006867769	0.010808903
chr11	117094434	117094635	+	202	2027	Peak_5904	3	7228	3.21E+14	7019	-0.611363125	1.369657495	-0.615070352	0.465233363	0.479891933	0.401423249	0.851337516	0.521635456	0.491204148	0.777543206	1.043152187	0.560675059	0.937624361	4.828117079	6.220955777	0.004938625	0.007513761	4.502067365	1.229274671	0.29919058	0.338511682	4.8805528	0.918498022	0.403404497	0.430731448
chr11	117269133	117269557	+	425	2028	Peak_5911	3	7976	3.21E+14	6925	0.516850976	1.421899915	-4.234001583	-0.098600838	1.195339245	1.185439951	1.031891383	-0.095657771	-0.00141964	0.557290971	0.924668634	-0.218513219	0.811331245	6.00733102	13.10287416	5.87E-05	0.000227552	4.983446743	1.37288083	0.26059916	0.298759742	6.066892986	15.12947209	2.82E-06	2.65E-05
chr11	117350933	117351146	+	214	2029	Peak_5912	2	2088	2.31E+14	3999	1.528395506	1.023995539	-2.002233399	-1.555173814	-1.380243333	-1.514831256	-0.323377356	0.804328103	-0.034427576	-0.07210193	-1.275429863	0.233986615	0.255802428	6.045888039	7.754646735	0.001658366	0.003037974	4.159747232	6.851307514	0.001991517	0.003823351	4.358261587	8.576997928	0.000430563	0.0011967
chr11	117704903	117705105	+	203	2030	Peak_5921	2	3044	2.12E+14	2837	2.214844052	0.995753656	-1.985817559	-1.949205639	-1.527297041	-1.809647408	-0.37235781	-0.782825353	-1.659387485	-0.314903989	-1.530497976	-1.087156195	-0.590545197	6.773977297	15.28584469	1.77E-05	9.37E-05	4.043033222	8.312928599	0.000608258	0.00145378	4.323735576	10.81451191	7.18E-05	0.000303675
chr11	117810725	117810989	+	265	2031	Peak_5924	8	27833	8.11E+14	25086	-0.402709021	1.116933405	6.584731709	-0.040472183	-0.81678162	-1.013264424	-0.573916334	1.585053694	0.11149607	-0.03108452	-0.842830839	0.778102497	0.025905494	5.594410927	6.2189422	0.004945935	0.007522283	4.917304354	2.020180396	0.14084665	0.171122876	4.182046187	2.787753022	0.067722661	0.081413561
chr11	118011797	118012018	+	222	2032	Peak_5932	2	4938	2.21E+14	2983	0.986830931	-1.405193518	-1.018820967	-2.052441243	-1.982245161	-1.640761112	0.625170216	1.298697153	-0.310532872	0.456669916	0.013630915	0.352579873	0.276738247	5.163188394	8.512357578	0.000991245	0.002009025	4.507049482	12.56385351	2.42E-05	0.000119421	4.547321939	13.67798169	8.13E-06	5.83E-05
chr11	118151512	118151734	+	223	2033	Peak_5935	1	192	1.23E+14	1132	2.966465975	1.296905625	0.76675498	0.43755371	-0.258436651	-0.853220674	-0.156061364	-0.084745677	-0.091220532	-0.275766346	-0.367754026	-0.914042339	-0.540591991	6.185849738	16.25659286	1.07E-05	6.44E-05	5.501678323	1.319854872	0.274213559	0.31300529	4.745617707	3.261815442	0.043622634	0.054488507
chr11	118199160	118199502	+	343	2034	Peak_5937	7	23928	7.21E+14	23834	-1.334600908	1.266054396	0.506649557	1.956794928	-1.816839359	0.442061342	-0.903201344	-0.129227345	1.641939393	-0.110857304	0.698581844	1.277594855	0.879982772	5.351262958	7.982934659	0.001417872	0.002680638	6.307992985	20.04954509	1.63E-07	3.04E-06	5.041338353	3.54007935	0.033774168	0.043341148
chr11	118359513	118359713	+	201	2035	Peak_5944	4	9010	4.11E+14	8732	0.225450797	-2.330530329	-1.938375038	-2.647147507	-1.789512111	-1.449462129	-1.437940038	0.214884968	-0.240888111	-0.413287411	-0.55809378	-0.670667869	0.007320604	3.380003071	8.045281484	0.001358817	0.002590125	3.57282264	11.33986631	5.94E-05	0.000236057	3.902677061	5.471357914	0.005981789	0.009602961
chr11	118987023	118987230	+	208	2036	Peak_5949	2	2479	2.31E+14	3957	3.057982539	1.060099345	-4.71753127	-1.476889388	-2.652097531	-1.430524627	0.411411501	0.669507935	-0.834646153	0.074413641	0.061199803	0.146048293	-0.821883348	5.562632809	9.440612498	0.000538494	0.001237413	3.801430532	10.6100021	0.000102475	0.000356432	3.996842777	7.881535849	0.000764383	0.001867624
chr11	119013636	119013965	+	330	2037	Peak_5950	2	3452	2.12E+14	2186	2.54448695	2.521087647	-0.653688974	-0.370934175	-2.61155882	-1.258594213	-1.306691383	0.255530944	-0.857996899	-0.489758396	-1.693709291	-0.820841082	-1.041418606	7.652170465	93.30668389	1.25E-14	4.74E-12	5.21247533	0.832673387	0.439454308	0.478762047	4.906400813	19.12680358	1.76E-07	3.15E-06
chr11	119528017	119528219	+	203	2038	Peak_5955	2	4241	2.22E+14	3661	8.485391941	1.417155646	-1.537853566	0.079591525	0.858258319	0.338835136	-0.029986596	1.410690672	-0.097287798	0.55536405	-0.827562846	0.195257766	0.346011522	5.334858182	13.59709821	4.44E-05	0.000183995	4.363416393	1.660799897	0.197919071	0.232728236	4.549147872	0.795745646	0.454884808	0.481412074
chr11	119582105	119582307	+	203	2039	Peak_5958	3	6669	3.12E+14	6514	1.676309878	1.336164488	-0.225844804	-0.576914421	-0.735109207	-1.071005076	-0.182939927	2.911232096	-0.164628306	2.219813036	-0.690750256	1.889461555	1.795847644	6.232795963	13.70137187	4.19E-05	0.000176275	4.627710066	1.114624761	0.334204782	0.374069971	4.543028414	4.638696127	0.012498277	0.018058536
chr11	119657651	119658011	+	361	2040	Peak_5963	3	6563	3.11E+14	5714	0.963704577	2.228744468	0.623047037	1.140001025	-1.380194658	0.401831759	0.754390002	2.181497443	0.904124229	1.720327859	0.518355774	2.239531844	2.516271188	6.846299032	39.67569758	1.16E-09	4.04E-08	5.986415465	7.076290218	0.001654501	0.003279943	5.699826892	4.399494192	0.015485173	0.021745152
chr11	119658842	119659323	+	482	2041	Peak_5964	3	7213	3.21E+14	7706	-3.216364487	0.190530793	-3.579826661	-0.474127835	-1.453801906	-0.575470049	0.349946773	1.122726673	0.350613562	1.308644461	0.48761278	0.749782515	0.98795675	5.631508915	3.860149379	0.030720343	0.037737587	5.467879532	8.355946749	0.000587771	0.001415012	5.439543612	5.823339962	0.00439902	0.007484309
chr11	119678737	119679400	+	664	2042	Peak_5965	3	7053	3.21E+14	6996	0.182394764	0.748907855	-3.559754306	-0.200176301	1.163980706	0.880526051	2.582423668	1.255819568	-0.008075699	2.290925912	1.754287269	0.306110335	1.746229247	6.671723579	5.269785432	0.010077949	0.013958021	5.922764808	4.784777258	0.011507652	0.017514981	6.844241565	13.77270889	7.58E-06	5.54E-05
chr11	119852688	119852932	+	245	2043	Peak_5971	1	1427	1.23E+14	1143	0.757127357	0.866983174	0.604978097	1.004516361	-0.608841299	-0.961664231	-0.210998701	-0.394269029	-0.341982222	-0.679222266	-0.075206061	-0.44914416	-0.340152391	5.607630806	4.053377664	0.026253717	0.032732065	5.862718937	5.479259749	0.006315043	0.010249015	4.598324485	4.00929235	0.0220212	0.029627283
chr11	119969865	119970065	+	201	2044	Peak_5973	3	7316	3.22E+14	7950	-3.47849064	0.328124504	-1.985817559	-1.073944078	-3.61007659	-1.420463729	0.51155104	1.643814981	1.201255095	1.867340406	1.372056648	1.597390676	0.510980821	5.085294734	7.01310227	0.002786615	0.004638087	4.452726722	4.68939806	0.012507082	0.018876276	4.27562017	11.04062252	6.02E-05	0.000265966
chr11	120381150	120381356	+	207	2045	Peak_5992	2	1868	2.32E+14	4668	2.454777513	1.74609967	-1.985817558	-1.527092197	-2.180366365	-1.86073099	-0.741215159	0.897384282	-0.481991555	-0.020496265	-0.733045621	0.409203207	0.188528459	6.776786343	31.14814671	1.89E-08	4.30E-07	4.300542524	6.352172805	0.003016243	0.005409155	4.364672398	13.48039691	9.41E-06	6.52E-05
chr11	120509403	120509646	+	244	2046	Peak_5999	3	6395	3.12E+14	6872	2.695645385	2.182638809	-1.00219975	-0.893898473	-1.324265249	-1.181283746	1.359433476	2.917057742	0.958536008	2.367397977	0.616565666	1.904418729	1.218640104	6.543465288	39.23892559	1.32E-09	4.55E-08	4.17149335	1.783444178	0.176155109	0.209470545	4.106466401	4.2568391	0.017606128	0.024352852
chr11	121268399	121268994	+	596	2047	Peak_6013	2	4488	2.31E+14	4218	0.0069993	1.060060905	-1.764974857	-0.593332148	-0.58926726	-0.479714104	-0.498948943	1.47967644	-0.784529039	1.003687309	-1.102050558	0.346895796	-0.022243032	6.908784337	11.25945364	0.000172855	0.000512412	5.651179474	5.70741961	0.005197485	0.008635852	5.821811885	3.184284573	0.046860323	0.058075967
chr11	121607636	121607866	+	231	2048	Peak_6020	2	3899	2.11E+14	2081	2.455764549	0.537201525	-7.76430394	-1.647679956	-2.592671884	-1.759359507	-1.036368814	-0.274832948	-1.36164462	-1.612600153	-1.76509891	-1.335066482	-1.830517427	5.932380555	5.045799361	0.011973553	0.016258264	4.292498422	8.331813843	0.000599175	0.001436407	4.48253873	16.43765193	1.11E-06	1.30E-05
chr11	121624142	121624381	+	240	2049	Peak_6021	2	4384	2.21E+14	3210	2.651376326	-1.091166042	-2.996710052	-1.701401675	-1.029936897	-1.278169944	0.328164415	0.193571768	0.607053153	1.676919522	0.734264849	0.416145361	0.242622182	4.75104898	5.116915525	0.011333822	0.015488569	4.296498682	12.40770162	2.71E-05	0.000130199	4.736040215	8.297952699	0.000541519	0.001429652
chr12	3138846	3139048	+	203	2050	Peak_6022	4	9709	4.11E+14	8565	0.641172064	-1.66396695	-7.031748167	-3.352578132	-1.939694106	-1.500828416	-0.792000805	-0.40808743	-2.069801137	0.693565502	-0.315400975	0.430752435	-0.62517346	4.375061393	6.60585289	0.003730919	0.005910357	3.340095999	17.75949477	6.96E-07	8.66E-06	3.797717106	5.142951984	0.007985916	0.012276678
chr12	3292074	3292445	+	372	2051	Peak_6024	1	1061	1.22E+14	809	1.981397636	1.570631786	0.76675498	0.571749598	-0.730686888	0.319280598	-0.188864527	0.30283772	-0.777283611	0.79637706	-0.08219706	0.88510157	1.026683937	6.656903928	26.43514363	1.11E-07	1.88E-06	5.753786505	2.35520309	0.10289472	0.128555823	5.658276651	2.124970004	0.126321232	0.145462958
chr12	3295272	3295593	+	322	2052	Peak_6025	3	5918	3.11E+14	5658	-0.415819651	2.283650521	-0.810838283	0.537240534	-1.177986009	0.53653841	-0.470756953	1.369381603	1.3374207	0.648188535	0.639439263	1.877798566	1.598938834	6.162306338	32.14889132	1.33E-08	3.22E-07	5.264061989	2.996508583	0.056883812	0.075130713	5.371037859	5.010346967	0.008979716	0.013580857
chr12	3371648	3371889	+	242	2053	Peak_6026	4	8515	4.11E+14	8822	1.795030031	-1.716348019	-1.799781575	-1.868462163	-2.273346211	-1.986251127	-0.816597101	-0.516217002	-1.156382897	-0.062620494	-0.883258363	-0.791864233	-1.599112534	4.529613537	10.78732743	0.000230507	0.000638939	4.282801422	11.79833993	4.23E-05	0.000181468	4.465658134	19.41486058	1.45E-07	2.75E-06
chr12	3544806	3545008	+	203	2054	Peak_6031	4	8636	4.12E+14	9625	1.78894964	0.268876808	-1.985817559	-2.182809804	-0.407288003	-1.597767141	-1.095789262	-0.579838784	-1.23939537	-0.738703824	-1.211674716	-1.35150381	-1.19762003	6.107311915	5.350535102	0.009474805	0.013226697	3.938931111	10.65921056	9.87E-05	0.000346552	4.262845567	6.730859253	0.00201375	0.003992646
chr12	3711270	3711525	+	256	2055	Peak_6036	1	524	1.39E+14	1782	8.178227795	0.822550012	-0.198821697	0.086277478	-0.363660664	-0.536850736	-2.010740599	-1.559154558	-1.210996398	-2.014531098	-1.444754687	-1.566827037	-1.030697268	5.187075703	5.643435622	0.007588415	0.010889816	5.28129829	0.028092794	0.972309897	0.974745574	4.637301479	1.04295322	0.357289678	0.384436657
chr12	3856123	3856359	+	237	2056	Peak_6042	2	3323	2.32E+14	4581	0.995805457	1.493777965	-1.436768225	-0.281552748	-2.214347532	-0.266126105	-0.704011758	0.928750079	-1.042804507	0.399980319	-0.904156288	0.415587902	-0.202683899	6.065710093	9.888562727	0.000404188	0.000986852	4.574235492	0.877204817	0.42079249	0.460171786	4.626031161	6.235954013	0.003077657	0.005605746
chr12	4022783	4023076	+	294	2057	Peak_6046	2	2353	2.33E+14	5187	3.237130573	2.117996249	-3.913731476	-0.628605832	-1.376306896	-0.870621201	-0.486850742	2.30015721	-0.976704649	1.614058209	-1.45478324	1.500723747	0.750595715	6.621163755	40.22878626	9.79E-10	3.51E-08	4.227489737	4.211573564	0.019043996	0.027669421	4.434913106	3.657000902	0.03034648	0.039398643
chr12	4046043	4046382	+	340	2058	Peak_6047	3	7057	3.11E+14	5531	1.340747408	1.82617676	0.538588271	0.099648713	-0.722019256	0.450369393	0.360883823	1.133872504	-0.05117588	1.90416982	0.509055666	1.405446112	1.115004324	6.185461036	23.34154774	3.92E-07	5.23E-06	4.753465179	0.041229526	0.959633836	0.963197181	5.255171372	2.044503474	0.136346471	0.156207626
chr12	4080437	4080639	+	203	2059	Peak_6049	2	4056	2.11E+14	2054	0.559051473	1.335969387	-1.42277323	-1.12821585	-0.638285422	0.012957992	-0.259903191	0.529699658	0.254191261	-0.25562927	-0.986762169	0.096329598	-0.813247015	5.143718922	6.125692919	0.005297343	0.007974871	3.8174975	2.046223962	0.137435736	0.167361478	4.528186841	0.43341382	0.649848755	0.670858733
chr12	4082889	4083173	+	285	2060	Peak_6050	2	4773	2.12E+14	2208	0.774062158	1.029533585	-0.839617035	0.181709607	-0.629667701	-0.536035219	-0.490725477	-0.270272428	-0.615637841	-0.709290577	-0.745264793	-0.714886029	-1.055112136	5.983776099	6.662956854	0.00358026	0.005710737	5.202044641	0.900879531	0.411205597	0.450615238	4.556978097	1.399660874	0.252826079	0.278462922
chr12	4273394	4273615	+	222	2061	Peak_6053	6	18891	6.11E+14	17476	-3.700233939	0.530938666	4.466472908	-1.368931929	-1.955247461	-0.531746153	1.050767322	0.261683304	0.742505018	0.4945709	-0.210587067	0.518489626	0.953658152	4.541083724	9.748727509	0.000441831	0.001060344	3.733937658	3.524518478	0.035197693	0.048474498	4.324867333	4.416185092	0.015254764	0.021470657
chr12	4424776	4425012	+	237	2062	Peak_6054	2	3590	2.33E+14	4973	2.315379065	0.778397679	-2.01055958	-1.471828984	-1.360314266	-2.112121542	0.344408101	0.91706089	1.110951095	1.252507351	0.34790693	0.958505254	0.276903379	5.552734269	5.081705116	0.011645915	0.01586792	4.087769574	6.251041169	0.003283033	0.005810502	4.124519173	11.96013515	2.96E-05	0.000154837
chr12	4573910	4574332	+	423	2063	Peak_6055	3	8170	3.22E+14	8086	-0.10373133	0.844265333	-0.653688974	0.482294628	-1.47180269	-0.051206076	-0.131605436	-0.752057178	-0.017865256	-0.113908042	0.153568131	0.53194794	0.477280353	6.182866033	5.910445446	0.006213342	0.009146084	6.024938473	1.928962152	0.153497254	0.185142393	5.725826482	4.940771423	0.009551035	0.01432539
chr12	4639446	4639749	+	304	2064	Peak_6057	2	4835	2.32E+14	4826	0.855266784	0.847404503	-0.445029538	-1.554709804	-0.161309286	0.006526238	0.030070001	1.8879284	-1.528743413	0.975453956	-0.610435895	-0.174462759	0.172801247	6.626804418	6.937433067	0.002940789	0.004852758	4.409174933	7.507375045	0.001163206	0.002454768	5.528692477	0.073391392	0.929301358	0.934487056
chr12	6360251	6360497	+	247	2065	Peak_6066	2	4374	2.11E+14	2085	2.003446983	1.53576361	-7.031752116	-1.801707761	0.678511245	-0.086778241	-0.923163386	0.122069506	-1.465190433	-0.077458846	-0.897502317	-0.526113574	-1.382711279	5.480544143	9.564533172	0.000497169	0.001163712	3.436158873	6.340404829	0.003046103	0.005455086	4.18401515	0.281121929	0.755700334	0.771575023
chr12	6790493	6790693	+	201	2066	Peak_6067	2	4029	2.22E+14	3409	6.383270977	-2.657730632	-1.42277323	-2.627728586	-2.703204467	-1.469261804	-1.00008793	-0.023904534	-0.18554968	-0.83311441	-0.149590656	-0.680465097	-1.257208679	3.322788417	8.160987675	0.00125601	0.00243039	3.635511357	10.97316408	7.80E-05	0.000289841	4.314255343	13.08744368	1.26E-05	8.10E-05
chr12	6903512	6903712	+	201	2067	Peak_6068	4	9642	4.11E+14	8344	0.058391986	-2.217341725	-2.977556172	-2.95108848	-2.27329685	-1.78839364	-0.322390416	0.585119011	0.338064341	-0.035288083	-0.432856822	-0.119806612	-0.352698698	3.764613002	8.169003669	0.0012492	0.002420099	3.682055866	17.10928853	1.06E-06	1.18E-05	3.883673982	8.605894188	0.000420493	0.001174857
chr12	8249075	8249386	+	312	2068	Peak_6074	3	7967	3.11E+14	5606	0.330629156	1.926795892	1.596716726	0.18413873	-1.662543201	0.149307593	0.050130218	1.155127482	1.934929397	0.545818377	0.292866679	1.617364764	1.004033584	6.287176421	22.38732855	5.91E-07	7.16E-06	5.352125533	0.552588859	0.578128098	0.612504926	5.225034622	4.401518575	0.015457039	0.02171554
chr12	8273202	8273427	+	226	2069	Peak_6075	7	21894	7.11E+14	20874	-4.290648877	0.049954959	-1.251826192	1.2887264	-2.240146419	0.371472852	0.070064929	1.573807708	2.583675423	1.407205503	0.814187353	3.546099486	3.305704048	4.477266504	12.10358651	0.000104535	0.000351589	5.552627039	10.08430381	0.000152736	0.000486817	4.750583746	5.838823789	0.004340187	0.007401786
chr12	8390640	8390968	+	329	2070	Peak_6077	7	23627	7.21E+14	23671	-2.171261101	1.410084352	-0.097040695	0.955000403	-1.106148697	0.975634663	-1.128003646	1.052312976	1.648693123	1.705601853	0.936055597	2.26615447	2.734471009	5.559543712	11.44466433	0.0001546	0.00047125	5.730589253	4.223875443	0.018837673	0.027386435	5.545224077	8.50414542	0.000457065	0.001252174
chr12	8506744	8506995	+	252	2071	Peak_6080	1	65	1.23E+14	1231	2.370418579	1.054432292	1.230629801	0.979977562	0.025317253	0.309862808	0.026179448	0.063971065	-0.088125338	0.075319906	-0.098328931	-0.260101805	-0.415513517	5.684606753	7.77759661	0.001632345	0.002998909	5.626170438	4.605403565	0.013461229	0.020177438	4.860544501	0.358288182	0.700019406	0.718485761
chr12	8516468	8516860	+	393	2072	Peak_6083	1	450	1.11E+14	69	2.474537336	1.50234358	2.593990491	1.096802822	-1.478209044	-0.235058603	-0.53726886	0.603702569	0.584752289	0.433294448	-0.515995564	0.756656622	0.6679356	6.868422719	28.62941252	4.75E-08	9.38E-07	6.326791068	12.09643683	3.40E-05	0.000154254	5.13426668	4.868179207	0.010186972	0.015135561
chr12	8865600	8865802	+	203	2073	Peak_6089	1	1148	1.36E+14	1573	7.69479184	1.244747856	-0.227249493	0.149725593	-1.004496185	-0.020770831	1.154304928	1.85885966	1.032079209	2.166008175	0.774198621	1.856494761	2.438085527	5.210537102	7.537755752	0.001927105	0.003436881	4.520851572	0.851764068	0.431351647	0.4707168	4.6022249	0.745241148	0.477979195	0.504001126
chr12	8934159	8934360	+	202	2074	Peak_6094	3	8006	3.22E+14	8225	-1.75428161	1.05940657	-2.565277739	-1.030760266	-3.232953429	-1.28738933	-0.218505827	1.14074278	0.567179563	0.434782241	0.13661645	-0.466236498	-0.233848319	4.634160384	3.087145744	0.058452618	0.067615805	3.664693362	2.712588041	0.073853459	0.095197622	3.754557815	6.68003726	0.002102956	0.004134664
chr12	9293905	9294139	+	235	2075	Peak_6099	3	6512	3.12E+14	6801	2.395051494	0.557937034	-3.559754331	-1.908697897	-1.737523696	-1.401786522	1.394257581	1.531263694	0.470994103	1.33120762	1.788445143	1.925411128	1.393824352	5.550870363	4.627283201	0.016600524	0.021706915	4.183277107	14.56336239	5.90E-06	4.12E-05	4.519972498	10.16195942	0.00012004	0.000449076
chr12	9985747	9986136	+	390	2076	Peak_6103	1	1226	1.23E+14	1058	2.662719184	0.91004211	-0.227721622	0.601555128	1.147565788	1.24404267	-1.255873911	0.064565484	-1.42031784	-0.712031608	-1.083186543	-0.755688487	-0.961102751	6.098470402	11.42907659	0.000156055	0.000474711	5.764670182	1.873713751	0.161723434	0.193956084	6.284915202	16.93582062	7.85E-07	9.99E-06
chr12	10032898	10033147	+	250	2077	Peak_6104	1	1389	1.11E+14	132	1.420626847	1.194642113	4.466477055	-1.069712743	-1.698716098	-1.367831631	-0.358641517	2.912225391	-0.706009083	1.660167991	-0.142785057	1.524811216	1.06472848	5.722082959	6.381511093	0.004390978	0.006793252	3.598500828	2.078284124	0.133353421	0.162844697	3.830116057	4.978202867	0.009239179	0.013917256
chr12	10238025	10238236	+	212	2078	Peak_6106	2	4338	2.12E+14	2554	2.494608031	0.853158987	-1.018820967	-1.807569019	2.083571373	-0.630986073	-2.180816027	1.88180265	-1.074581374	-0.474684311	-1.55243074	0.52289246	-0.472424131	6.367262853	11.39833058	0.000158967	0.000481266	3.950190531	6.596039102	0.002460921	0.004549087	4.462280546	2.849694942	0.063922183	0.077166892
chr12	10334633	10334920	+	288	2079	Peak_6108	4	8560	4.22E+14	10291	0.013608309	-2.784746166	-2.021383211	-1.884778941	-0.175710928	-0.844270508	-2.205326986	-0.065385923	-2.087909057	-1.685698081	-1.60982489	-1.501050079	-2.99566176	4.513528735	20.90111054	1.14E-06	1.21E-05	4.426822872	13.16724002	1.57E-05	8.63E-05	4.933194895	3.274608858	0.043110856	0.053917002
chr12	10336335	10336537	+	203	2080	Peak_6109	4	8379	4.22E+14	10311	0.196284231	-2.148006336	-2.499123537	-2.121515617	-0.336704371	-1.803920526	-1.964856687	-1.608487668	-2.494074025	-2.086693344	-2.643376991	-2.030362631	-2.919091038	4.884789497	13.87668029	3.80E-05	0.000163631	4.175444309	13.02605882	1.74E-05	9.30E-05	4.164506241	7.703412187	0.000886651	0.002103159
chr12	10396147	10396394	+	248	2081	Peak_6110	3	7446	3.21E+14	7347	0.059256126	-2.092426906	-2.565277728	-2.182377917	-2.176059077	-1.381453583	0.888770021	2.936254448	-0.869918165	1.346075954	0.506804075	1.022382468	1.539996511	4.44647398	9.167146014	0.000643102	0.001424569	3.757324423	10.31948351	0.000127685	0.000423029	4.23612601	8.359950291	0.000514564	0.001373362
chr12	10426691	10427277	+	587	2082	Peak_6111	7	22052	7.11E+14	20779	-3.428148928	0.506213949	-0.03561018	0.576058068	-1.424508797	0.2435913	0.360428663	0.073287091	0.836283342	-0.708470665	0.156570311	1.585705706	2.511870824	5.875572426	9.919122196	0.000396423	0.000972128	6.076849193	2.103296608	0.130255418	0.159335505	5.821494903	3.812557878	0.026331287	0.034746429
chr12	11133169	11133391	+	223	2083	Peak_6114	1	1534	1.23E+14	1177	0.378254607	1.606263859	1.266554307	0.076803518	0.667949956	0.263435118	-0.824451687	-1.21382454	-0.403052982	-0.645694217	0.209062403	-0.244425968	0.021143944	5.063252218	8.066395151	0.001339413	0.002560582	4.335111869	0.129084317	0.879123809	0.890539124	4.438002009	0.399818188	0.671812357	0.691677173
chr12	11523024	11523423	+	400	2084	Peak_6120	3	6692	3.22E+14	8039	-3.750172829	0.662606562	-3.559754331	0.122702966	-2.190084161	0.802661369	-0.543980115	1.521842639	1.501806366	0.056257215	0.615620253	3.863605729	2.187792785	5.648017774	11.86526613	0.000120305	0.000390438	5.434675991	7.322235538	0.001352596	0.002777387	5.66206993	11.50708654	4.19E-05	0.000201501
chr12	12261121	12261323	+	203	2085	Peak_6122	2	3625	2.33E+14	5025	2.125716278	1.441215636	-1.938375054	-1.332964971	-0.875100558	-0.951461432	-0.003995011	0.362514998	-0.9071227	-0.591503015	0.284337086	1.722071368	1.368028408	6.201856319	16.04654287	1.19E-05	6.97E-05	3.962182611	4.039202007	0.022192819	0.031827232	4.356191633	3.295958537	0.042270472	0.05297053
chr12	12313502	12314144	+	643	2086	Peak_6125	3	7161	3.21E+14	7665	-2.310679711	0.345247751	-2.890917785	-0.006654449	-0.62593548	0.576562994	0.117288081	-0.085573626	-0.185478577	0.976014923	1.199422727	1.027699683	1.742523183	5.649321508	4.564620631	0.017442206	0.02270596	5.508710636	4.674965828	0.012665927	0.019088739	5.877735759	3.863560119	0.025136939	0.033346579
chr12	12769971	12770171	+	201	2087	Peak_6126	3	8096	3.21E+14	7178	0.145626956	-2.081371048	-2.330829705	-2.768578901	-2.117896691	-1.613355424	0.44778481	1.625929463	1.076648555	1.117015457	0.980661513	-0.790601976	0.858780583	3.825689989	6.430837909	0.004235929	0.006588107	3.822060354	15.96256631	2.28E-06	2.05E-05	4.037855102	7.86252263	0.000776565	0.001891988
chr12	12953025	12953287	+	263	2088	Peak_6128	3	5380	3.12E+14	6569	1.802183749	3.252503462	-2.59275774	-0.331289144	-1.087623644	0.152616646	1.163770402	3.645847351	1.516933363	2.878101043	1.536806608	3.082369743	2.204760602	6.75877732	63.28667461	2.94E-12	2.98E-10	4.099807447	3.928250052	0.024499279	0.034831839	4.550086698	1.192969468	0.308809297	0.335778352
chr12	12963519	12963943	+	425	2089	Peak_6129	7	23400	7.12E+14	22369	-3.493953654	0.318031128	-1.537853542	1.987792908	-0.130367906	1.856367784	0.700710955	0.648120739	0.548225043	1.612191141	2.027204763	1.544321918	2.95920157	4.913682283	13.25495512	5.39E-05	0.000212931	6.1746099	26.50069737	3.77E-09	1.71E-07	6.25907991	29.83874669	2.42E-10	1.54E-08
chr12	13124761	13125310	+	550	2090	Peak_6134	3	5482	3.11E+14	5491	0.380498994	2.307421032	-1.031668739	0.791573158	-1.050613583	0.743112239	1.118428524	3.298329564	2.113113542	2.32162814	1.484840337	3.262188021	2.970437898	7.181343458	63.38924568	2.87E-12	2.94E-10	6.158182608	6.248736166	0.003289389	0.005819413	6.232908161	8.510425159	0.000454716	0.001246736
chr12	13219004	13219287	+	284	2091	Peak_6135	2	3377	2.12E+14	2442	2.724187124	2.500300935	-0.448026398	0.393234049	-2.286989493	-0.866255886	-1.660458332	0.75980499	-0.35830896	0.014829983	-1.50624532	0.596060111	-0.613493791	6.693217898	47.76095237	1.17E-10	5.98E-09	4.998566748	0.580219774	0.562637874	0.598181276	4.222077097	5.227054672	0.00741477	0.011533258
chr12	14121708	14121910	+	203	2092	Peak_6142	3	6212	3.12E+14	6320	0.993545993	0.96318027	-1.985817559	-0.921750572	-2.197330872	-0.500264362	-0.318476327	1.680449733	-0.543989919	1.241338472	-0.589483224	1.656632094	0.625030169	5.379457691	4.344174236	0.020780724	0.026547739	3.963657695	2.214391544	0.117366249	0.14481145	4.298102136	4.948053595	0.009489529	0.014244926
chr12	14172503	14172705	+	203	2093	Peak_6144	2	4535	2.32E+14	4565	1.006820759	1.302573033	-1.018820967	-0.495146463	-0.982287506	0.749168298	-1.866223945	1.367506017	-0.830995803	-0.458085685	-0.447700832	1.134174954	0.534666011	5.294781485	7.242082654	0.002370005	0.004065447	3.911458963	1.624606809	0.204857737	0.240190669	4.832515834	3.236046868	0.044672463	0.055644203
chr12	15001776	15002055	+	280	2094	Peak_6149	4	9333	4.11E+14	8388	0.837827764	-1.612941632	-2.01055958	-1.958695118	-1.97224421	-2.387243321	-0.892419397	0.778214834	0.156835749	-0.309283975	-0.691812153	0.162855815	-0.748140227	5.038537876	6.859307323	0.003109474	0.005083476	4.245516646	9.99346432	0.000163722	0.000514332	4.215961848	15.80919611	1.73E-06	1.83E-05
chr12	15005436	15005831	+	396	2095	Peak_6150	2	4297	2.12E+14	2576	2.295161965	0.584080417	-1.002199748	-2.882038347	-1.850722899	-1.279114157	-1.130265746	2.673726075	-5.623330158	0.849599044	-1.566666214	0.161517183	-1.246800207	7.208792005	18.18309176	4.08E-06	3.15E-05	4.183064759	20.99887077	9.11E-08	1.97E-06	4.964846703	13.10207511	1.25E-05	8.03E-05
chr12	15472770	15473022	+	253	2096	Peak_6153	2	2525	2.31E+14	4065	3.205226426	-0.119313308	-5.468670978	-1.594528753	-1.833512043	-1.719419194	-0.986616287	2.226045983	0.265829831	0.568668352	-0.434505581	1.361442828	0.455611705	5.148267199	3.960604932	0.028305719	0.035028342	3.677454454	3.588477918	0.033225241	0.046004754	3.778424091	6.759562172	0.001965093	0.003913548
chr12	15572987	15573204	+	218	2097	Peak_6155	4	9331	4.12E+14	9548	1.488919602	1.089621114	-1.00219975	-1.588528114	-2.200184316	-2.157282327	-2.35369298	-1.840986255	-2.0126995	-1.931164696	-2.70924069	-2.286801011	-2.56845373	5.603331916	5.065546591	0.011792171	0.016045205	3.53534048	3.220275974	0.046372824	0.062332763	4.043514389	12.5148382	1.94E-05	0.000112356
chr12	15823464	15823966	+	503	2098	Peak_6161	1	422	1.12E+14	372	1.414893704	1.212423065	2.709479403	1.385745653	-0.677749198	-0.581070522	-0.570157265	0.208703163	-0.139030793	0.040385181	-0.655245442	-0.068392873	-0.313791463	6.452950003	12.24667289	9.61E-05	0.000330096	6.621596164	18.81607003	3.54E-07	5.31E-06	5.119363963	2.871381322	0.062643907	0.075763256
chr12	15887525	15887727	+	203	2099	Peak_6162	2	2035	2.22E+14	3436	4.163170543	0.725721645	-2.565277728	-0.935150791	-2.458037046	-1.546705523	-0.251203083	0.796605924	-0.738891563	-0.0497471	-0.788199714	-1.219790552	-0.600988106	6.045168491	12.84554359	6.80E-05	0.000254027	3.920819339	3.034488358	0.054940203	0.072769498	4.061581457	9.055460696	0.00029151	0.000882184
chr12	15940342	15940542	+	201	2100	Peak_6164	4	10517	4.11E+14	8294	0.375156831	-1.934524701	-1.018820967	-1.953141114	-2.013637051	-2.060595243	0.430022851	1.835356841	-0.35545186	1.239528901	1.2380137	1.364565832	-0.963799247	3.862465796	6.644783211	0.003627497	0.005772136	3.8843975	7.772708633	0.000938197	0.00205996	3.881087339	10.500386	9.19E-05	0.00036683
chr12	16012494	16012707	+	214	2101	Peak_6165	2	1957	2.33E+14	5169	2.997943636	1.989167235	-2.996710002	-1.616326803	-1.746101671	-0.75057775	-1.023506424	1.532488633	-0.589248958	1.536821421	-0.765710602	0.785706632	0.574354774	6.698423827	38.9550269	1.44E-09	4.88E-08	3.907995799	8.783104932	0.000419078	0.001080209	4.35623823	4.520232967	0.013895568	0.019801698
chr12	16013613	16013815	+	203	2102	Peak_6166	1	830	1.23E+14	1161	3.066422419	2.601018696	0.961273726	1.026901099	-1.590106483	0.175515722	-1.534149149	-1.330739925	-0.100845917	-0.842437471	-1.303439493	-0.343269908	-0.307611802	6.957639531	61.35596551	4.46E-12	4.03E-10	5.853374406	4.817027974	0.011188648	0.017077527	4.686634471	3.272081178	0.04321148	0.054023116
chr12	16053095	16053437	+	343	2103	Peak_6168	2	3048	2.21E+14	3042	1.894131481	-1.056107483	-2.018966309	-2.756559238	-1.472740341	-1.687779017	-1.051061651	2.244834486	-0.796102238	0.471670591	-0.270161604	0.614682996	-0.793966995	5.809517445	9.230256791	0.000617186	0.00137736	4.210317352	21.39466023	7.17E-08	1.63E-06	4.580125806	12.63871731	1.77E-05	0.000104576
chr12	16168716	16169049	+	334	2104	Peak_6171	4	8443	4.11E+14	8649	0.514810573	-2.415059013	-3.97340767	-1.991597905	-1.939686614	-1.332925656	-1.910090669	-0.110158242	-2.305134184	-1.287852357	-2.339034213	-1.440173745	-1.701309132	4.082106054	11.41612691	0.000157274	0.000477604	4.00532725	16.03307864	2.17E-06	1.98E-05	4.022177824	5.777005226	0.004580009	0.007733738
chr12	16244825	16245126	+	302	2105	Peak_6172	4	10044	4.11E+14	8336	0.145626956	-2.254806707	-1.938374987	-2.896912777	-2.341621697	-1.437802645	-0.956791721	1.056802568	0.241904074	-0.273689655	-0.043259664	0.171503669	0.388582856	3.992508529	9.947769246	0.000389287	0.000958546	3.669427596	12.33304555	2.86E-05	0.000135582	4.483451597	13.44203769	9.69E-06	6.67E-05
chr12	16656692	16656917	+	226	2106	Peak_6174	3	7148	3.21E+14	7022	-1.75428161	2.686405817	-0.805304973	0.974231984	-0.429592206	2.012516362	1.043431013	-0.517309947	0.402796399	2.451227485	2.461364719	2.5559187	3.498430836	6.096488625	34.27253498	6.44E-09	1.75E-07	5.062928896	3.410601687	0.03901514	0.053248806	5.665959954	26.10417824	2.12E-09	9.40E-08
chr12	16842736	16842938	+	203	2107	Peak_6175	2	4287	2.22E+14	3636	8.592019616	-0.018482123	-1.985817559	-1.444970707	-0.757117918	-1.734117874	0.955395611	2.96913597	0.471631515	2.97386858	1.181217105	2.237731346	2.009973523	4.971487462	5.989273696	0.005859811	0.00869463	3.651095715	4.16976864	0.019762711	0.028611132	3.607892069	4.803654831	0.010788659	0.015897692
chr12	16843035	16843320	+	286	2108	Peak_6176	2	5019	2.33E+14	4878	2.44807633	2.344540902	-1.251826192	-0.345270836	0.877780728	0.698409279	0.225245982	1.153948037	-1.807026142	1.341944172	0.4262045	0.305790451	1.022606229	7.282559988	67.06782729	1.33E-12	1.60E-10	5.089731404	2.275627813	0.110831032	0.137446002	5.643243369	4.820249653	0.010630514	0.015699189
chr12	16919510	16919712	+	203	2109	Peak_6180	1	675	1.11E+14	223	4.089248787	1.416171573	4.466447747	-2.277130571	0.023523615	0.119224913	1.949736364	1.328781902	-3.222862348	2.035813694	-0.117561778	0.948202383	0.826159856	6.473718137	25.60675267	1.54E-07	2.46E-06	3.835358577	10.79404805	8.92E-05	0.000321687	5.03637016	0.070942118	0.931576033	0.936529932
chr12	16962143	16962459	+	317	2110	Peak_6182	1	1001	1.12E+14	467	1.809486346	0.510549712	5.748710229	-1.817885646	-1.629934452	-1.619473282	-2.436235366	1.350765414	-0.21838954	1.253726223	-2.136825534	-1.110574447	0.223090147	6.204440013	6.66444086	0.003576432	0.005705221	4.129064234	8.374142719	0.00057932	0.001397944	4.862622256	13.55323966	8.92E-06	6.25E-05
chr12	17009183	17009383	+	201	2111	Peak_6183	6	20265	6.12E+14	17870	0.267772031	-1.507020271	4.466447007	-2.496046478	-1.181635613	-1.172998431	-2.066224433	1.316248924	-2.032390794	-0.477596434	-1.472272545	-1.659512495	-2.387153975	4.620404786	7.186599249	0.002464503	0.004194161	3.805601264	12.06038137	3.49E-05	0.000157297	4.580032104	6.470915583	0.002514848	0.004764527
chr12	17026184	17026384	+	201	2112	Peak_6184	7	23964	7.11E+14	21119	-3.614621409	2.429113196	-1.00219975	0.891378069	-1.083470983	-0.810572056	-0.342052093	-0.436495432	1.842983963	-1.056979946	0.531311959	1.824763584	1.367057108	4.705915014	16.30902811	1.04E-05	6.32E-05	3.999259926	1.039302267	0.359483664	0.399131264	3.672602865	1.34613072	0.266242101	0.292163752
chr12	17180867	17181239	+	373	2113	Peak_6188	7	22401	7.21E+14	23638	-2.771635147	1.126847569	1.787065348	2.429488073	-2.15966248	0.033457589	-0.427156457	1.118657033	3.71190384	-0.255005172	0.56600582	3.379473214	1.993908661	5.08556791	4.001733306	0.027375826	0.033982681	6.742151988	35.45691099	3.78E-11	4.12E-09	4.663431158	4.613171067	0.012786648	0.018413897
chr12	17426969	17427187	+	219	2114	Peak_6192	2	4520	2.11E+14	1977	1.373035273	0.954305905	-0.805304973	-0.735345123	-0.522780662	-0.409119245	0.557669538	0.08776424	-1.739452908	0.692764929	-0.429904831	-0.780693467	-0.635826359	5.324401301	5.187061245	0.01073815	0.014766873	4.314024075	1.65159235	0.199660972	0.234570622	4.653491777	0.927833262	0.399742692	0.427058351
chr12	17437338	17437670	+	333	2115	Peak_6193	5	16250	5.11E+14	12559	-5.071934299	0.069050763	-2.977556172	-0.702573505	-1.358302966	-0.884748594	0.116099041	0.895338595	0.511038561	-0.673780903	0.930487919	0.746593904	0.558792556	4.42969755	9.712394399	0.000452207	0.001079544	4.267341557	4.577576975	0.01379362	0.020615502	4.487674622	3.855915791	0.025312348	0.033546944
chr12	21141729	21142153	+	425	2116	Peak_6205	8	28403	8.22E+14	28382	-0.238852775	1.057867935	0.365007708	1.819265273	0.959832587	1.480439416	0.024732398	-1.35731916	-1.210656324	-0.181203981	-0.168560085	-0.821772312	-0.360193153	5.406383229	4.910666621	0.013296775	0.017842716	6.378932316	17.56175442	7.91E-07	9.54E-06	6.235503007	20.12954488	9.02E-08	1.89E-06
chr12	21150532	21151136	+	605	2117	Peak_6206	1	1329	1.22E+14	824	2.367916318	2.489762993	0.407846404	1.189229723	1.269433612	1.014403409	-0.02321965	0.875250175	0.187297211	0.460453628	-0.142486669	0.861336042	0.564508666	7.429152609	69.20254908	8.66E-13	1.16E-10	6.386043403	9.106099298	0.000325245	0.000884904	5.93080887	11.98503821	2.90E-05	0.000152617
chr12	21162243	21162445	+	203	2118	Peak_6207	3	7101	3.22E+14	8098	-0.353661102	1.660547861	-2.977556172	-1.395171306	-1.930269416	-0.322852651	-0.956268496	1.063176737	-0.298962626	0.836931244	-0.754509468	0.460569352	0.575036901	5.795542529	13.47159086	4.77E-05	0.000194304	4.028526269	8.184539363	0.000673893	0.001579256	4.512785652	3.472643974	0.03592928	0.045805335
chr12	21174139	21174561	+	423	2119	Peak_6209	3	6736	3.22E+14	7845	-2.483026339	2.230105377	-1.031668739	1.222926539	-1.630726669	1.31445584	0.663715783	0.375708203	1.676493016	1.305726737	2.486593287	3.437703254	4.053268751	6.393384915	42.18792781	5.50E-10	2.12E-08	6.047651618	10.14429975	0.000145899	0.000469298	6.005936974	18.6789888	2.37E-07	4.01E-06
chr12	21209724	21209924	+	201	2120	Peak_6213	3	7002	3.22E+14	8149	-3.132249526	0.83435052	-2.996710044	0.114301897	-1.538123626	0.325763421	0.201782456	0.307475577	0.911073246	0.46940452	1.355137246	1.794105849	1.749593833	4.822474873	10.93265815	0.000210855	0.000597085	4.595394173	5.341149198	0.007109235	0.01138073	5.022145874	3.185678651	0.046799982	0.05801285
chr12	21437012	21437240	+	229	2121	Peak_6220	4	8295	4.12E+14	9294	1.113476271	-1.377666647	-2.977556172	-2.238502419	-0.659334735	-2.057067403	-2.463199867	-0.348092242	-1.258985187	-1.061231926	-1.048935686	-1.678324696	-2.24800864	4.541135242	5.245584724	0.010266525	0.014191135	3.772048737	11.67169632	4.64E-05	0.000194657	4.211062997	10.41199612	9.85E-05	0.000386335
chr12	21478323	21478681	+	359	2122	Peak_6223	1	635	1.36E+14	1546	4.774284303	2.85323006	1.445188085	1.581420667	-2.20789719	-0.535629151	-2.454189841	0.918770834	-0.017356884	-0.090623453	-1.562822324	0.672212248	0.315976537	7.770843712	123.3734961	1.99E-16	2.67E-13	6.512149062	18.49623893	4.33E-07	6.15E-06	4.625437396	4.804503486	0.010780514	0.015887208
chr12	25248449	25248651	+	203	2123	Peak_6227	1	1304	1.11E+14	229	1.822765362	2.220629559	5.433465072	-0.896651363	0.418305962	0.003719588	1.446559243	1.049166421	0.776060503	2.094414794	1.115240568	1.274003659	2.456033256	6.217631122	27.97916066	6.08E-08	1.15E-06	3.892794238	2.068236976	0.134619132	0.16425613	4.707377578	0.167746699	0.845873187	0.856406303
chr12	25336538	25336752	+	215	2124	Peak_6229	1	413	1.23E+14	1135	4.719908094	3.690967479	0.757773005	0.581947593	-0.321038035	-0.607387468	-0.466015497	-0.178604583	-0.337233562	-0.194263895	-0.404590775	-0.655143883	-0.957287506	6.671277616	61.03825103	4.78E-12	4.28E-10	4.121700236	0.696560071	0.50196445	0.539651625	3.885627113	0.637575957	0.531348299	0.556146117
chr12	25394947	25395187	+	241	2125	Peak_6230	2	2535	2.33E+14	5287	1.753518841	1.707769456	-1.179571503	-0.330369457	-1.294581276	-0.805811055	-0.162657242	0.636479079	-0.588579587	0.188242459	0.241093496	0.262061763	0.100115383	5.901495544	17.69970497	5.17E-06	3.72E-05	4.488021118	1.466128448	0.238322541	0.275765428	4.315622228	3.359840354	0.039854855	0.050248655
chr12	25527313	25527533	+	221	2126	Peak_6233	7	24733	7.11E+14	20565	-5.55580372	1.675625654	-2.734781968	0.242525163	-1.92974344	-0.071602989	-2.445343069	-0.319914734	-0.79164128	0.672834042	-0.852590245	1.269179323	1.911449803	5.065635063	18.69009963	3.19E-06	2.61E-05	4.340457294	5.912387027	0.004367535	0.007430332	4.415778808	3.465704173	0.036158925	0.046059992
chr12	25528224	25528948	+	725	2127	Peak_6234	7	24644	7.12E+14	22336	-2.165425676	0.487172438	-1.568381663	0.649597407	-0.245764039	0.809782872	0.471894617	-0.115889778	-0.529825369	0.936406146	1.233584696	0.141038475	1.341834655	6.113726596	3.757480162	0.033414648	0.040695296	6.261344069	6.173978903	0.003502579	0.006136334	6.416589253	7.039591887	0.001549166	0.003244363
chr12	25597161	25597364	+	204	2128	Peak_6235	7	22246	7.21E+14	23763	-1.929508488	0.602718361	0.282936498	1.25722331	-0.337651808	0.331363909	0.404617597	0.369488741	2.280025577	0.917723402	1.970245242	2.818818166	2.592219466	4.826760836	6.396790073	0.004342319	0.006728783	5.311115369	5.736964136	0.005068476	0.008445177	4.836989622	0.623092706	0.538939464	0.563555587
chr12	25782449	25782675	+	227	2129	Peak_6239	2	3720	2.12E+14	2469	3.102728834	1.794881187	-0.269124221	-0.510958754	-0.197049795	0.073010713	-1.26277419	0.526350772	-0.086525972	-0.610130759	-1.129929575	-0.286432329	-1.2228402	6.366756886	27.51068514	7.27E-08	1.33E-06	4.787609984	0.730853591	0.485398477	0.523668875	4.468543916	0.048293966	0.952882199	0.956638592
chr12	26228048	26228333	+	286	2130	Peak_6246	1	745	1.23E+14	1037	3.767962669	2.492096502	0.376461203	-0.032968935	1.1657494	0.73739064	0.315618697	-1.524921906	-1.280324952	-0.230271547	-0.391709031	-1.347931481	-0.469490792	7.226198355	75.87617679	2.41E-13	4.03E-11	5.165961846	0.014444692	0.985662284	0.9870717	5.792102384	6.853369033	0.001814318	0.003679139
chr12	26784398	26784598	+	201	2131	Peak_6248	4	9759	4.11E+14	8581	0.225450797	-2.785791655	-6.452295085	-2.606821959	-2.238317166	-1.485006417	0.101704991	0.675198747	-4.490557829	0.245346499	0.268434533	-1.465781559	-0.050186419	2.833053902	7.264909693	0.002332246	0.00401374	3.121983157	9.850171878	0.000182735	0.000561078	3.483041969	4.095874216	0.020360513	0.027651353
chr12	27145017	27145219	+	203	2132	Peak_6250	2	4157	2.11E+14	2013	2.868956614	1.442375046	-1.537853542	0.157652038	-1.068592103	0.020270903	-0.12920713	-0.405178551	-0.903477483	-0.016859563	-0.015240801	-1.248232482	-0.088013242	5.689337904	12.21630771	9.79E-05	0.000334628	4.704946007	0.419753468	0.658971309	0.688625912	4.502454743	1.428924008	0.245787146	0.271156054
chr12	27145698	27146015	+	318	2133	Peak_6251	2	4335	2.21E+14	3115	3.035665069	-0.419320411	-3.501452962	-2.213638362	-0.588498467	-1.564884854	1.057909069	-0.774988205	-1.14532754	0.484270337	0.170323583	-1.393396216	-0.221326553	5.172054635	5.090932952	0.011563254	0.015764352	3.628929928	9.378844958	0.000262975	0.000747355	4.169465022	5.491403826	0.005877614	0.009454932
chr12	27372990	27373190	+	201	2134	Peak_6253	4	9992	4.11E+14	8312	0.058391986	-2.15341566	-1.985817559	-1.53492519	-1.884359983	-1.917105894	-1.959105445	1.953134504	-0.364577273	-1.024304176	-0.432498327	-0.033482185	0.104895004	3.611643236	7.367170527	0.002170741	0.00378559	3.838332521	5.291479195	0.007419436	0.011811227	4.083327338	10.11826007	0.000124274	0.000461051
chr12	28003839	28004077	+	239	2135	Peak_6254	2	4946	2.31E+14	3854	1.132146913	1.167977097	-2.414511843	-0.205863918	-1.178127075	-0.079783918	0.658256962	-0.259562226	-0.648124279	0.095845437	0.775233833	0.141325729	0.877443383	5.065705579	4.433801908	0.019348335	0.024897437	4.426946251	1.534835115	0.223171427	0.259559446	4.559693377	1.592087916	0.210062342	0.233938239
chr12	28180219	28180421	+	203	2136	Peak_6258	4	10496	4.11E+14	8405	1.43466763	-2.424875216	-0.615070349	-1.705578528	-0.043445128	-0.9319418	-0.133679171	2.035913139	0.362155523	-0.520544036	-0.275590345	0.738192433	-0.279234444	4.075167097	12.66395144	7.55E-05	0.000274371	4.202907015	6.836374148	0.002016251	0.003861072	4.378586501	2.740360656	0.07078643	0.084825348
chr12	29293881	29294153	+	273	2137	Peak_6264	3	6193	3.21E+14	7017	-1.334600908	2.377314594	-1.018820967	0.907136727	-0.663172099	1.023044319	2.447882885	1.680051675	1.1377509	2.636955326	2.683914877	2.078848257	3.087120059	5.246033413	18.72900913	3.13E-06	2.58E-05	4.475797465	2.120624563	0.128152781	0.157037736	4.440526655	2.824003163	0.06547124	0.078907081
chr12	29446135	29446738	+	604	2138	Peak_6268	3	6581	3.11E+14	5792	-1.519801398	0.730944468	0.078859595	0.521711482	-2.295367117	0.373546133	0.546536202	1.772427855	-0.003441308	1.378686307	-0.116169083	2.899082755	1.78803809	5.836996697	6.971130716	0.002871045	0.004754729	5.805234845	1.697274437	0.191171224	0.225551009	5.783486989	11.2211046	5.23E-05	0.000239139
chr12	29526199	29526984	+	786	2139	Peak_6272	7	24405	7.21E+14	23740	-0.092166113	1.429755062	0.728187561	0.854706172	-1.050840079	-0.328627819	0.476347752	0.721653483	3.888458512	0.474517339	2.579656538	3.639885688	2.859923465	6.170207609	12.3010188	9.31E-05	0.000322737	6.49791165	5.295802534	0.00739189	0.011774675	5.606346055	3.083125002	0.051458977	0.063280566
chr12	29975956	29976156	+	201	2140	Peak_6275	1	569	1.35E+14	1399	6.123688975	-1.606397959	0.078859595	-0.571775664	0.032961987	-0.863568227	-0.63575672	-0.035591188	-0.567959044	-0.539465569	-0.759073978	-0.593523947	-0.646045477	3.695618049	6.021803305	0.005720183	0.008511635	4.437099499	1.037683974	0.360047904	0.399628144	4.264547343	2.036499742	0.137387282	0.157306472
chr12	30592051	30592333	+	283	2141	Peak_6277	4	9205	4.12E+14	9537	1.578498326	0.962998973	-1.024489707	-1.391321942	-1.449469104	-1.238337815	-1.449967765	-0.920174644	-1.935594564	-1.119241264	-1.592911191	-1.112451353	-1.596266825	5.704004936	5.246976002	0.010255583	0.014177918	4.166298664	4.972161891	0.009776769	0.015138493	4.542785197	7.806982955	0.000813304	0.001963776
chr12	31751879	31752079	+	201	2142	Peak_6281	6	20481	6.12E+14	17944	0.854660086	-1.642386502	3.530301852	-2.41766474	-0.392795519	-1.469601518	1.030124328	1.808862301	-2.729066203	1.282757063	1.018452147	-0.97540851	-0.918656206	3.659373471	4.621216683	0.016680098	0.021793395	3.376234076	8.26515558	0.000631875	0.001499401	4.291084177	4.890738786	0.009984819	0.014884727
chr12	31753527	31753739	+	213	2143	Peak_6284	6	19885	6.11E+14	17435	-2.90459917	0.68221597	6.007265823	-0.510260692	-0.881607801	0.152703405	0.914171944	0.065752166	-0.422444418	0.76298986	0.485294748	0.573531111	1.232746669	4.850374454	3.543785288	0.039857207	0.047697081	4.31083123	1.753005294	0.181315462	0.215050843	4.733417262	1.030908302	0.361506083	0.388674852
chr12	31821881	31822194	+	314	2144	Peak_6286	5	16299	5.11E+14	10855	-4.350893354	0.163956934	-0.70358513	-0.948034624	1.215988834	1.047074794	1.995806107	0.964148132	-0.378150362	3.145700034	2.3651448	-0.601079507	1.851818929	4.892357201	7.628632689	0.001809285	0.00326156	4.376574607	2.344091593	0.103966748	0.129774187	6.087483949	10.68717149	7.93E-05	0.000326959
chr12	31829914	31830519	+	606	2145	Peak_6287	3	7156	3.11E+14	5375	0.826171149	2.19717159	-1.243381041	0.887225654	0.907283093	1.110769578	2.173783277	0.510617783	0.006614771	2.434187028	1.987260054	1.447344499	2.186312263	7.355247396	52.40071896	3.58E-11	2.22E-09	6.311610272	9.297685186	0.000280102	0.000785005	6.608601757	15.26568279	2.56E-06	2.46E-05
chr12	31831587	31831788	+	202	2146	Peak_6288	4	10531	4.12E+14	9466	-1.026526278	1.325145538	-4.70E-12	-1.016355686	-1.716213519	-1.928949347	-1.281173938	0.728984216	-3.617975797	1.156737947	-3.617975797	-0.380813271	0.433029405	4.340890159	4.358606428	0.020542698	0.026273066	3.098474227	1.137759213	0.326814146	0.366585033	3.313251094	5.020010398	0.008903185	0.013480624
chr12	31887489	31888016	+	528	2147	Peak_6290	7	24022	7.12E+14	22160	-3.166725403	0.079280539	-2.890917784	0.798143892	-2.098164468	0.806614376	0.597845343	-0.591831364	0.970690939	0.614506377	2.489447817	1.153144744	3.183454761	5.393623114	4.647851384	0.01633371	0.021395251	6.037678084	11.56808288	5.01E-05	0.00020657	5.966593242	11.79721659	3.35E-05	0.000170136
chr12	31978700	31979062	+	363	2148	Peak_6294	3	6745	3.11E+14	5550	2.375895973	2.165216103	-0.225844762	-0.072973247	0.42867382	0.799818248	0.262023239	2.252911657	1.393448603	2.109684019	0.132499167	1.655985739	2.093865736	7.127400459	60.40353921	5.50E-12	4.72E-10	5.389134802	0.148920663	0.861929583	0.874589505	5.676070398	5.012808152	0.008960161	0.013554607
chr12	32125464	32125666	+	203	2149	Peak_6298	1	6	1.35E+14	1385	8.108087372	1.058699249	4.466477805	-1.285565929	0.395851885	-1.465497001	-0.349870467	0.22538955	-0.9069897	0.019373113	0.12076165	-0.289320609	-1.033763912	5.430185989	8.414225365	0.001058651	0.002115174	4.023227093	3.692909693	0.030246028	0.042200098	4.324420565	4.858883059	0.01027149	0.015237626
chr12	32276765	32277020	+	256	2150	Peak_6299	4	8744	4.12E+14	9453	2.126012447	-1.455846126	-1.985817559	-1.527555443	-0.783806359	-0.58392793	-1.285700444	0.715191135	-1.687670121	-1.183140967	-1.071206005	-1.003812539	-1.127911235	4.199687562	5.473041391	0.008631601	0.012183161	3.8450487	4.281481601	0.017901732	0.026156562	4.445125129	1.65288785	0.198153156	0.221467829
chr12	32491688	32492067	+	380	2151	Peak_6302	1	808	1.21E+14	794	1.983915148	1.991920442	1.693284265	0.587914565	1.366905452	1.516230546	0.157911996	-1.257376162	-0.40858288	-0.169217483	0.100145809	-0.254307808	0.159039622	7.065981013	44.89760594	2.55E-10	1.15E-08	6.00040056	3.92346728	0.024604088	0.034963107	6.561723821	25.07933371	3.94E-09	1.55E-07
chr12	32557347	32557572	+	226	2152	Peak_6304	3	7575	3.21E+14	7357	-2.693001612	1.171235575	-0.43915542	-0.7438003	-1.585828225	0.001487105	0.28775486	0.941764087	0.399774766	2.013721753	0.353017947	0.909565482	0.061197228	4.975937045	9.511422616	0.000514454	0.001195363	4.027292316	1.162610674	0.319062416	0.358802582	4.519643462	2.113506781	0.127701914	0.146936069
chr12	32561609	32561987	+	379	2153	Peak_6305	3	5503	3.21E+14	7526	-1.75428161	1.180612463	-2.977556172	-0.693302789	-1.162421957	0.18051494	0.298223989	1.74126072	0.037378207	3.001799519	0.751054144	1.085129309	2.022395371	6.105915971	7.273611183	0.002318021	0.003993839	5.057297174	3.648832196	0.031468379	0.043778665	5.783450178	3.425890754	0.037505802	0.047567242
chr12	32599861	32600376	+	516	2154	Peak_6307	7	24129	7.11E+14	20653	-5.096541711	0.682880187	-1.537853542	0.632496138	-2.14477947	-0.080213157	-0.353512741	-0.026191482	-0.050914481	-0.038088504	-0.715855763	0.59116825	1.351414021	5.322301215	22.20099447	6.41E-07	7.66E-06	5.470900343	3.208628667	0.046867101	0.062936755	5.321156817	7.67227333	0.000910004	0.002145178
chr12	33028438	33028658	+	221	2155	Peak_6313	3	5921	3.12E+14	6255	2.691822756	2.129811817	-3.913731476	-1.341834971	-2.176312336	-0.621967755	0.366401682	2.109144474	0.296711717	2.12362571	-0.157674959	1.77566999	1.386300362	6.076087508	22.49182238	5.64E-07	6.92E-06	3.491843032	7.781936751	0.000931232	0.002048099	4.03023608	4.514741085	0.013964105	0.019880978
chr12	33064150	33064423	+	274	2156	Peak_6315	1	220	1.35E+14	1428	5.400450618	-1.623419008	1.656845807	1.282309504	0.402320789	-0.489740709	-0.761378287	-0.259615629	-0.326534679	-0.52257838	-0.693198173	-1.005563179	-1.01963849	3.855907964	6.111915075	0.005351465	0.008039852	6.133207183	10.42972086	0.00011744	0.000396421	4.750395584	1.075075027	0.34629011	0.373435862
chr12	33285452	33285984	+	533	2157	Peak_6317	3	5746	3.11E+14	5514	-0.821545644	2.276088779	-1.251826192	1.539345764	-1.424162055	1.859019187	-0.188799075	2.502695051	2.347015776	4.152958927	3.430043119	3.746768385	4.865485656	6.796972629	49.58205329	7.29E-11	4.06E-09	6.40918431	20.66834313	1.12E-07	2.28E-06	6.605932546	41.31418957	5.97E-13	1.12E-10
chr12	33286859	33287059	+	201	2158	Peak_6318	7	24769	7.11E+14	20564	-2.771635148	2.057590628	-1.42277323	0.829565018	-1.699244981	0.691602592	-1.627492147	-0.749580073	-0.265831809	0.521184255	0.517706975	0.299103368	2.219099528	4.784017593	9.393688076	0.000555078	0.001268239	4.202134716	1.857575829	0.164211038	0.196648653	4.4012972	2.477421098	0.09056537	0.106619872
chr12	33290228	33290470	+	243	2159	Peak_6319	3	6157	3.12E+14	6433	1.280528594	2.611805426	-1.985817558	-0.980698793	-1.454758645	-0.725432227	0.242572064	3.304343094	-1.547263499	1.937902635	-0.806877583	2.418582518	1.679026296	7.281443099	65.62039772	1.79E-12	2.03E-10	4.30494522	3.141164819	0.049838864	0.066596193	4.531830706	3.175419528	0.047245909	0.058518538
chr12	33299801	33300188	+	388	2160	Peak_6320	2	3797	2.12E+14	2229	0.943376088	1.376032906	-1.024489707	-1.566525336	-2.015993341	-1.237937548	-2.097411604	1.226520414	-1.9662444	-0.334384662	-1.170003286	-0.997770359	-0.735409613	6.605401849	17.6323094	5.34E-06	3.83E-05	4.385856387	7.90235602	0.00084508	0.001895167	4.860298725	13.74498317	7.74E-06	5.63E-05
chr12	33377629	33377940	+	312	2161	Peak_6321	7	24582	7.11E+14	20660	-4.166597134	0.740661183	-1.436768151	-0.60886745	-2.305885589	-0.545635617	-0.795369619	-0.260052557	0.889450503	-0.828824234	-1.631257593	1.157305326	1.248220155	5.581274999	10.92500448	0.000211844	0.000598787	5.072914872	2.811074277	0.067443173	0.087645976	4.901545114	8.251959089	0.000562448	0.001474047
chr12	33674796	33675034	+	239	2162	Peak_6323	1	3	1.35E+14	1388	7.543558652	0.903007606	6.007265807	0.958084806	-0.826481073	0.228947926	-0.451156948	0.668393464	-0.49515611	0.354082092	-0.978139342	0.167262498	-0.25109228	4.549437742	4.365199055	0.02043493	0.026156947	4.646695148	3.565217624	0.03392904	0.04687815	4.264941012	0.481772639	0.61951903	0.641351841
chr12	33824068	33824270	+	203	2163	Peak_6326	3	7075	3.12E+14	6366	2.491223231	0.492085299	-1.00219975	-1.273881743	-0.585350849	-1.135763626	0.38824698	3.383471276	-2.029988669	2.302899309	-0.209283908	2.636303428	2.384665457	5.264139784	3.507629702	0.041071433	0.048997917	3.573044619	3.295357661	0.043312903	0.058567164	4.095973858	3.058962977	0.052624299	0.064583129
chr12	35212613	35212813	+	201	2164	Peak_6335	2	3794	2.22E+14	3541	5.806924082	-2.187985973	-1.018820967	-1.676588731	-1.751576345	-1.963335758	-1.81174436	-0.090224415	0.35780466	-0.40945839	-0.783501261	-0.27183107	-1.140314559	3.67249492	7.91615204	0.001484151	0.002781035	3.989950305	6.099876806	0.003727979	0.006479283	3.906368589	9.016332112	0.000300914	0.000904474
chr12	35213734	35213964	+	231	2165	Peak_6336	2	3157	2.31E+14	4047	3.16687652	2.475281538	-7.764304098	-1.171744633	-1.990783879	-0.428191532	-1.268275466	2.803277444	-0.42182876	1.73638507	-0.785481135	1.907047786	0.181687135	6.992256389	61.40398585	4.41E-12	4.00E-10	3.971146467	8.684924212	0.000452822	0.001149306	4.575263356	4.097004011	0.020339713	0.027627975
chr12	35633614	35633969	+	356	2166	Peak_6337	3	6318	3.22E+14	7993	-2.327813358	1.147138165	-0.805304973	-0.468794406	-1.712582445	-0.798944619	0.085010831	2.678156754	0.355879604	2.537636266	-1.088976354	2.570158998	1.585430196	5.838586357	7.734208335	0.001681909	0.003072565	5.125353637	1.057682736	0.35313865	0.392893364	4.863434265	7.186455774	0.001368299	0.002942778
chr12	35682556	35682768	+	213	2167	Peak_6339	4	8383	4.12E+14	9256	2.359555277	-1.344870157	-1.00219975	-2.877265596	-1.818061146	-1.909716169	-1.286429435	-1.292518473	-2.439012268	-0.904476605	-1.583326294	-1.575223011	-1.574623561	4.716092042	6.666109344	0.003572133	0.005699257	3.626496752	13.49760271	1.24E-05	7.22E-05	4.018488317	9.316379008	0.000236046	0.000749871
chr12	35735246	35735489	+	244	2168	Peak_6340	6	20471	6.21E+14	19898	-1.516976227	0.743775584	0.76448912	-0.897133073	-0.508724304	-0.908692397	-2.049628893	0.043343099	0.476004528	-0.705738792	-1.402463092	0.579376338	-0.213436129	5.381541427	2.739313658	0.078705532	0.088832721	4.580804	2.285028019	0.109861545	0.13634796	4.494538818	3.10912807	0.050234398	0.061879316
chr12	35739597	35740098	+	502	2169	Peak_6341	2	4196	2.33E+14	5250	0.955392982	1.176235652	-0.547519619	-0.397537775	-0.971002055	-0.00605093	-0.425600002	0.2282342	-0.211419898	1.042830309	-0.261739588	0.529916851	0.386085792	6.726635248	15.55300959	1.54E-05	8.42E-05	5.484646617	0.912536678	0.406568119	0.445977381	5.62835014	2.378411142	0.099410914	0.116304617
chr12	35931871	35932073	+	203	2170	Peak_6345	1	949	1.36E+14	1576	2.457727348	0.74819495	0.538588271	-0.92181442	0.370746015	0.332566906	0.210013365	1.268666362	-0.156458727	1.06170831	-0.250783681	0.877892312	0.350611762	5.38642232	4.985238639	0.012548458	0.016948531	3.997469426	1.587471635	0.212237966	0.248060418	4.697129203	0.523385216	0.594583959	0.617717025
chr12	36419064	36419264	+	201	2171	Peak_6355	4	8499	4.12E+14	9235	0.304802328	-2.030676025	-0.70358513	-1.854066895	-1.394732291	-1.454652751	-0.864852324	-1.287539829	-1.113925138	-1.292614487	-1.889981537	-1.671499249	-2.059187115	3.947906853	6.829219679	0.003177142	0.005172697	3.987990244	6.822698297	0.002039181	0.00389834	4.047615262	4.943799016	0.009525414	0.014292528
chr12	36427466	36427695	+	230	2172	Peak_6356	2	2891	2.12E+14	2670	3.589209159	1.062828829	-2.330829707	-0.646577692	-0.21229766	-0.564683057	-1.936197813	-0.354621119	-1.726070326	-0.750718765	-2.488383133	-0.778657722	-1.180238613	5.316102791	8.352824166	0.00110328	0.00218972	3.840768275	2.02345123	0.140413523	0.170623554	4.038127271	0.635861694	0.532209776	0.556934297
chr12	36557761	36558105	+	345	2173	Peak_6359	4	8241	4.12E+14	9302	0.514810573	-1.911709115	-1.441499536	-1.976315358	-0.922872714	-1.626577079	-0.882035846	-0.430064394	-1.243421829	-0.63878527	-1.299040913	-0.845631123	-1.124845655	4.640138864	13.72698307	4.13E-05	0.000174494	4.827202972	13.78400967	1.02E-05	6.19E-05	4.898002152	14.91831757	3.28E-06	2.97E-05
chr12	36876946	36877180	+	235	2174	Peak_6360	7	23063	7.11E+14	20747	-2.483026338	0.803547463	-0.03561018	-0.733791409	-1.951351937	-0.462606396	0.103900332	-0.515396836	1.972179261	1.615537336	1.231434012	2.377943398	2.034351646	5.374337841	4.227579919	0.022814111	0.028850001	4.697468187	2.151094423	0.124539889	0.152865831	4.82619564	4.593095444	0.013018244	0.018713308
chr12	37799019	37799298	+	280	2175	Peak_6362	4	9882	4.11E+14	8403	1.096610045	-2.072279482	-1.283045299	-2.245630061	-0.712754046	-1.808279682	-0.003886853	1.980564429	-0.45251523	0.243080236	-0.504718443	-0.048501376	-0.749950587	4.567039755	13.39385763	4.98E-05	0.000200331	4.216275547	12.51506518	2.51E-05	0.000122921	4.250288392	7.597403778	0.000968771	0.002252522
chr12	39937703	39937904	+	202	2176	Peak_6365	3	7191	3.22E+14	8011	-1.590820082	1.718333305	-1.985817559	-0.813112196	-2.463895867	-0.588048418	-1.427099964	2.390707117	-0.457000491	-0.767599295	-0.214061885	2.174628301	1.768192439	5.818704942	14.74684098	2.37E-05	0.000115328	4.375136681	3.084374186	0.052490794	0.069813277	4.242225167	4.135582576	0.019642399	0.026791807
chr12	40436858	40437060	+	203	2177	Peak_6366	2	3506	2.32E+14	4536	3.16687652	0.354730455	-2.002233399	-1.97910258	-1.920885951	-1.747802366	0.05363459	3.22543367	0.90389256	1.145771313	0.431907476	1.610522538	0.406256396	6.273163437	10.03264658	0.00036893	0.00091845	3.675559307	8.775709491	0.000421527	0.001085637	4.100071137	9.270623231	0.000244925	0.000771794
chr12	40639740	40639942	+	203	2178	Peak_6367	4	8704	4.12E+14	9221	1.842994228	-1.25614156	-1.938375054	-2.301705861	-3.517738438	-1.419543474	-2.479036341	-0.425829357	-2.298607698	-2.940382519	-2.842183335	-2.21455075	-2.606216439	5.351199667	7.732965549	0.001683352	0.003074051	3.37886643	6.510646916	0.002642276	0.00483138	4.055896114	13.93897848	6.71E-06	5.06E-05
chr12	40924116	40924515	+	400	2179	Peak_6372	3	7990	3.11E+14	5845	1.352019464	1.711316273	1.372208265	0.578012139	-2.27806202	0.369081214	-1.567098801	2.1859114	1.378836621	1.040105498	-1.606308162	2.279560578	0.97656454	6.70493193	27.34531426	7.75E-08	1.40E-06	5.628461605	1.453048621	0.241324986	0.278789437	5.205142742	6.952393869	0.001667985	0.003439668
chr12	40944300	40944502	+	203	2180	Peak_6373	2	2596	2.21E+14	3127	3.879703149	-1.00753135	-2.921992863	-2.251990454	-1.518496137	-1.68531926	-0.328638134	-0.223911099	-1.321402853	-0.154575218	-1.166613932	-0.797431299	-1.31888969	5.75803359	13.45669827	4.81E-05	0.000195264	3.935807817	11.74321646	4.41E-05	0.000186721	4.411912781	10.22976058	0.000113762	0.000430451
chr12	40946646	40946848	+	203	2181	Peak_6374	1	588	1.23E+14	1170	3.114138437	2.831024209	1.11605504	0.395549262	-1.43400525	0.047752265	-0.603669235	0.816655468	-0.777800865	0.04519081	0.044041388	0.140165843	-0.326936763	7.081145526	72.12244409	4.89E-13	7.31E-11	4.634614858	0.527668783	0.592475526	0.625994629	4.734914551	2.689753476	0.074215338	0.088617261
chr12	41142728	41143034	+	307	2182	Peak_6378	7	22337	7.21E+14	23599	-3.47849064	0.983524853	2.043045968	2.109724376	-1.595799587	1.365188306	-1.670950911	0.564968519	2.082181201	0.730597084	1.301849918	3.48126701	3.893830453	5.16110183	10.51166819	0.000273305	0.000726716	6.476675958	28.07463129	1.60E-09	8.83E-08	5.943831348	18.476333	2.72E-07	4.47E-06
chr12	41198594	41198804	+	211	2183	Peak_6380	4	10415	4.12E+14	9487	1.304153294	1.607218927	-0.225844804	0.278551878	-1.8719593	-0.511002872	-2.031098492	-0.722875736	-1.170192956	-1.688413928	-1.434181083	-1.289729171	-3.650534193	5.669436589	8.745626837	0.00084859	0.001776086	4.505153722	0.170512051	0.843607558	0.858087701	4.010301522	2.537932591	0.085560795	0.101106565
chr12	41685222	41685424	+	203	2184	Peak_6384	2	1904	2.32E+14	4776	2.974375503	1.758960509	-1.985817559	-1.874546633	-2.30938562	-1.086266806	-1.690840086	1.475729094	-2.178185997	0.028421312	-0.404159571	0.850492289	0.17067929	6.516447626	25.79929822	1.42E-07	2.31E-06	3.619856084	6.809133457	0.002062189	0.003933054	3.958302243	4.61420439	0.012774843	0.018399476
chr12	41966136	41966338	+	203	2185	Peak_6389	1	587	1.12E+14	509	1.907464595	1.05215615	4.466477773	-1.188334991	-2.188763963	-0.779407967	-0.576375127	-0.090714761	-0.889865299	0.447629225	-0.029943307	0.020369558	-0.765250429	5.226840686	5.114063819	0.011358766	0.015519216	3.313123069	1.880043341	0.160758384	0.192933853	4.083043658	5.170925433	0.007791101	0.012026991
chr12	42022472	42022674	+	203	2186	Peak_6390	2	3706	2.12E+14	2310	2.429695596	2.422530508	-1.938375073	-0.212358526	-1.669641953	-0.711656928	-1.031143882	1.379458972	-1.439450795	-1.448438638	-2.906283016	0.240148903	-2.809819556	4.268932698	4.745528851	0.015127134	0.019990679	2.512200689	0.59634911	0.553793933	0.58967381	2.688101918	0.480907502	0.62004867	0.64185159
chr12	43107358	43107673	+	316	2187	Peak_6397	3	7467	3.22E+14	7982	-1.050068154	1.266351594	-0.70358513	-0.215405778	-2.985279478	-0.46405373	0.047376492	1.698234349	-0.208973493	-0.106773074	-0.870807903	1.248186162	1.277452149	5.769028831	10.25648723	0.000320461	0.000823569	4.725897219	0.330439964	0.719803349	0.744995136	4.839465154	11.82903871	3.27E-05	0.000167185
chr12	44571999	44572276	+	278	2188	Peak_6400	1	1217	1.11E+14	207	2.467784572	-0.068722922	4.466477804	-2.626249357	-1.999976805	-1.958267171	-0.528544824	2.459150175	1.090995224	1.65153855	0.042777064	1.101364191	-0.059539607	6.560778425	9.961206649	0.000385986	0.000952219	3.920574195	14.73776236	5.23E-06	3.79E-05	4.405561695	14.69832652	3.85E-06	3.35E-05
chr12	45554937	45555139	+	203	2189	Peak_6406	4	8538	4.12E+14	9091	0.058929092	-1.894933133	-0.225844804	-2.466608068	-1.75199842	-1.686315022	-1.117967669	-0.069372434	-1.264592	-1.361978257	-1.043249617	-0.678999045	-2.074071765	3.953147076	6.41134387	0.004296501	0.006668514	3.874734741	10.70990316	9.50E-05	0.000336907	4.183007621	8.081831311	0.000647353	0.001643314
chr12	45959788	45960008	+	221	2190	Peak_6409	2	3938	2.33E+14	4902	2.646783992	2.314579032	-1.024489707	-0.060958572	-0.455577342	0.535833132	-0.51078496	0.102199736	-0.683142571	0.474722918	-0.555912717	0.626224627	0.252843308	6.337084305	31.07446272	1.94E-08	4.40E-07	4.295401032	0.283793344	0.75384707	0.776380419	4.923329027	1.536300015	0.221635562	0.246053242
chr12	46094688	46094888	+	201	2191	Peak_6414	4	10129	4.11E+14	8792	0.854660086	-1.783826805	-2.499123537	-1.827426467	-4.009159197	-1.4252493	-0.460173727	0.760520345	0.032593116	-0.592593999	-0.215475056	0.347041296	-0.38883994	3.652857671	5.02847401	0.012135121	0.016455895	3.923641183	10.85943643	8.49E-05	0.000309866	3.989047826	10.91016845	6.66E-05	0.000286893
chr12	47882289	47882638	+	350	2192	Peak_6422	2	4547	2.32E+14	4532	2.246605577	-0.143555847	-0.035203158	-2.278269807	-2.560028717	-1.552103474	-0.727296859	3.765556067	0.716678197	1.222590314	-0.614547701	1.387575897	0.166936022	6.881487179	10.21034027	0.000329872	0.00084231	4.091978569	11.45617787	5.45E-05	0.000220316	4.450493158	13.16981014	1.19E-05	7.73E-05
chr12	47902341	47902543	+	203	2193	Peak_6423	2	2052	2.12E+14	2560	3.301899022	0.056176592	-1.598281136	-1.290131777	-1.996677412	-0.719149415	-1.624344455	1.01609614	-0.46085972	-0.238608562	-2.542632141	0.2613018	-0.688296682	5.198951535	4.103923371	0.025202507	0.031535114	3.925403653	3.318370509	0.042417298	0.057462041	4.09341762	3.940696531	0.023435179	0.0313245
chr12	50773166	50773461	+	296	2194	Peak_6434	1	1575	1.11E+14	91	0.90337653	1.127997692	1.527330024	-0.460478119	0.346964291	0.026389724	-0.367844529	1.580121361	-1.416332245	1.341067092	0.09691815	0.682561908	0.980090032	6.430085486	10.77883052	0.000231715	0.000641238	5.01790792	1.273923364	0.286598463	0.325691523	5.586105254	0.301171561	0.740810102	0.757526573
chr12	50846607	50846809	+	203	2195	Peak_6435	1	1384	1.11E+14	145	1.130251976	0.996392003	4.466454826	-1.659946216	0.654534793	-0.072435144	0.141733805	2.618277389	-1.000903774	2.238419147	-0.270086394	1.231698444	0.548068809	6.173568946	8.057242897	0.001347788	0.002574157	3.882982983	6.16521603	0.003528484	0.006175048	5.190327462	0.807634213	0.449616888	0.476262226
chr12	50988225	50988427	+	203	2196	Peak_6438	4	8251	4.12E+14	9301	1.006820759	-1.518549927	-1.938375029	-2.466522123	-1.211814589	-2.098750322	-2.135443133	-0.393904571	-1.96855763	-1.957298216	-1.121981366	-0.757767358	-1.659778773	4.558714756	6.538066852	0.003918514	0.006163494	3.630229954	10.05964183	0.000155641	0.000494084	4.121505075	10.96283096	6.39E-05	0.000278242
chr12	51798501	51798703	+	203	2197	Peak_6445	2	3197	2.33E+14	5263	2.055329232	1.797455514	-1.018820967	-1.477345152	0.215712234	0.090019372	-1.16294599	0.668773722	-0.180054705	0.038679999	-0.709938599	0.77402613	0.501335182	6.428769613	23.3996085	3.83E-07	5.12E-06	3.885878132	4.69743519	0.012419515	0.018759245	5.00714731	0.102489237	0.902709596	0.909408794
chr12	52066944	52067144	+	201	2198	Peak_6446	2	2635	2.21E+14	3157	4.832466843	-2.004052443	-3.781355967	-2.932667723	-1.37289263	-1.270187306	-1.193410934	0.943020775	-0.613580827	0.020841606	-0.138737256	0.046063105	-1.126522845	3.361040882	6.699382093	0.003487532	0.005587994	3.539790757	18.76367776	3.66E-07	5.42E-06	4.037473888	4.497412716	0.014182638	0.020159509
chr12	52410511	52410724	+	214	2199	Peak_6448	4	8798	4.22E+14	10244	0.103397595	-2.314725015	-3.559754331	-2.188426852	-1.096114728	-0.969527974	-1.683568404	-1.618171956	-0.352533366	-1.132067499	-0.997862623	-0.45901287	-3.666608212	4.075761354	8.983941815	0.000725068	0.001569029	3.793929168	14.07895238	8.26E-06	5.31E-05	4.409231125	3.964945361	0.022924987	0.030721177
chr12	52668349	52668564	+	216	2200	Peak_6454	1	544	1.36E+14	1558	6.701738339	1.639948519	1.846995888	-0.022942652	-1.961802051	-0.080965153	-0.415793193	0.40279602	2.39822213	0.120511276	0.108419415	2.697263027	0.819648584	5.108071151	12.04593116	0.000108138	0.000359936	4.479232563	0.582712953	0.561261375	0.596944371	4.303597826	3.330157758	0.040959148	0.051485056
chr12	52873236	52873542	+	307	2201	Peak_6456	7	23152	7.12E+14	22541	-3.216364516	0.912288985	1.042884518	1.451035293	1.38166617	1.564863929	1.287966662	1.093520657	1.509278932	1.136794311	2.718652082	2.533036415	3.949712255	5.392357042	11.37390807	0.000161321	0.000486456	6.058783643	12.34285217	2.84E-05	0.000134828	6.106123139	24.01022156	7.58E-09	2.63E-07
chr12	52944025	52944225	+	201	2202	Peak_6458	3	5737	3.21E+14	7499	-1.738719526	0.83053059	-3.297826298	-1.040514063	0.095819807	-0.585816471	2.073094796	3.513744014	0.065155156	3.812691676	1.019479634	1.648170031	2.714061758	4.662699741	5.197392486	0.010653255	0.014661905	3.82068717	4.917781083	0.010249514	0.015789571	4.560385886	1.003020455	0.371465423	0.398853862
chr12	53078886	53079214	+	329	2203	Peak_6462	3	5891	3.12E+14	6327	1.675705018	1.138995419	-3.149473376	-0.63010112	-1.201868816	-0.973686129	-0.416860736	2.965463912	0.176664464	2.090977335	-0.576551418	1.865572863	0.806137244	6.479853911	13.26601393	5.35E-05	0.00021195	4.645762582	11.30751516	6.08E-05	0.00024017	4.644433643	5.045726033	0.008702767	0.013228223
chr12	53098825	53099045	+	221	2204	Peak_6463	2	3662	2.22E+14	3494	7.874544117	-0.819472279	-2.921992862	-1.171582395	-0.592498047	-1.285694854	-0.506013446	-0.797948826	0.062287522	-0.279405737	-0.574231561	-1.272739926	-0.536021414	4.17683792	4.73693321	0.015229428	0.020112923	3.538936222	3.249901227	0.045139683	0.060818475	3.631521582	2.407983854	0.096679764	0.113289993
chr12	53781025	53781373	+	349	2205	Peak_6472	4	9849	4.11E+14	8355	0.516169028	-1.390927312	-2.734781968	-2.346200503	-2.926786855	-1.244406694	0.755208793	0.673335849	-0.657060064	0.362293525	-1.420764267	0.405972162	-0.860898768	5.002446977	8.2475534	0.001184492	0.002321098	4.375816156	17.27724734	9.52E-07	1.09E-05	4.89229763	20.74616887	6.02E-08	1.40E-06
chr12	53955492	53955694	+	203	2206	Peak_6475	2	3495	2.33E+14	5089	2.120833127	2.705478696	-1.217583417	-0.634129314	-1.95178335	-0.819416677	-0.522176057	1.797832061	0.42553317	0.404912467	-1.033320736	1.431704621	0.590903269	7.234538319	65.07340956	2.01E-12	2.22E-10	4.26798093	2.374139061	0.101093969	0.126495743	4.348006437	4.896993365	0.009929504	0.014819474
chr12	54054536	54054736	+	201	2207	Peak_6478	1	669	1.35E+14	1363	4.832466419	-2.617787773	4.466477806	-2.952065158	-1.980118084	-1.57997981	0.268652305	0.143803936	0.575176194	-0.157862165	0.826266137	0.259559213	-0.56539473	3.751639596	10.55348827	0.000266306	0.000713303	3.749697983	15.83709073	2.48E-06	2.18E-05	4.264132876	8.358945753	0.000514989	0.001374211
chr12	54188634	54188835	+	202	2208	Peak_6479	3	7061	3.21E+14	7183	0.145626956	-1.71410049	-2.977556172	-2.624137187	-0.773174405	-1.260102959	0.522740603	2.353342737	0.868227339	1.259444512	1.073053594	1.70211362	1.122879049	4.183545809	6.268625545	0.004768855	0.007291831	3.863758166	14.14514102	7.89E-06	5.14E-05	4.388421427	4.242140922	0.017840959	0.024638962
chr12	55366312	55366526	+	215	2209	Peak_6486	3	5830	3.12E+14	6213	0.986830931	1.761337382	-3.913731476	0.4702664	-2.101185003	1.19412517	-0.275333105	2.72829457	-0.992820728	1.117019288	-0.370341711	2.141895826	1.555972904	5.599236713	13.12217402	5.81E-05	0.00022564	4.422395979	5.402629348	0.0067437	0.010862892	4.936229623	11.05966987	5.93E-05	0.000262842
chr12	55412529	55412731	+	203	2210	Peak_6487	6	20516	6.11E+14	17355	-0.52415474	1.876357044	5.433457406	-0.833474589	-2.135513107	-0.46249421	0.642669511	3.247534366	-0.827145377	2.783373825	0.265551316	1.048549653	0.954846937	5.94167289	15.16054471	1.90E-05	9.83E-05	3.976335617	2.290266736	0.109325049	0.135747728	4.461830952	4.89117994	0.009980907	0.014881055
chr12	55435656	55436170	+	515	2211	Peak_6488	1	1194	1.22E+14	1011	2.178326807	1.613547299	0.200395073	0.458273122	1.407241825	1.006751444	0.375387496	0.44817884	-1.160929882	0.430114929	-0.08825719	-0.301487858	0.108133948	7.011976697	34.42099016	6.13E-09	1.69E-07	5.973192746	1.282055608	0.284364411	0.323430012	6.767397041	17.08449964	7.08E-07	9.30E-06
chr12	55506164	55506366	+	203	2212	Peak_6489	1	963	1.22E+14	935	2.348613676	1.265913703	-0.128360533	-0.359413529	1.230500732	0.46339597	-0.901820946	0.117018629	-0.494607482	-0.198028424	-0.471414292	0.036749602	-0.050883326	6.442689593	17.69695111	5.17E-06	3.72E-05	5.003618538	0.528473892	0.592006305	0.625584661	5.199182969	2.643809146	0.077475816	0.092196071
chr12	55594493	55594693	+	201	2213	Peak_6494	2	4369	2.21E+14	3169	5.806924198	-2.954886426	-1.938375009	-2.453029628	-1.432806762	-0.9390293	-0.327989833	0.806173139	-0.569426175	-2.222062869	-0.638659513	0.456544973	-2.935774587	3.704239871	12.18588556	9.96E-05	0.000339059	3.6675441	10.50219072	0.000111171	0.000380584	4.135617849	2.779009052	0.068277522	0.082029391
chr12	55601018	55601291	+	274	2214	Peak_6495	3	5691	3.22E+14	8059	-0.576035537	1.60160384	-2.977556114	-1.015513758	-1.518908909	-0.026755129	-1.555423533	2.241020366	0.694049965	1.772506127	0.621182698	1.534181363	0.60428043	6.238297437	16.51152442	9.38E-06	5.88E-05	4.622930572	5.047519156	0.009158532	0.014278062	4.832549526	1.972654474	0.145987124	0.166429642
chr12	55798109	55798484	+	376	2215	Peak_6499	1	1472	1.21E+14	777	0.359783803	0.997543555	1.541659942	1.282774198	0.934825182	1.001337233	-0.114339123	-0.213324079	0.130606332	-0.124379488	-0.222170708	-0.243346112	-0.104185685	6.270307978	7.437180278	0.002067024	0.003634749	6.551978272	14.98352729	4.42E-06	3.35E-05	6.068998247	10.21080966	0.000115482	0.000435355
chr12	55934820	55935021	+	202	2216	Peak_6502	7	24793	7.11E+14	20688	-2.50403329	0.603023967	-0.70358513	-0.628418306	-0.997714458	-1.152515458	0.0478088	0.010291523	0.463570856	0.429667109	-1.36623555	0.868747842	-0.113354315	4.791372694	2.883546902	0.069527879	0.079205234	4.138949846	1.253348355	0.292331879	0.331549755	4.122899259	3.431397873	0.037316473	0.047346609
chr12	55962970	55963227	+	258	2217	Peak_6503	2	3791	2.12E+14	2378	3.024813905	2.116283966	-0.225844804	-0.06736622	-2.314376285	-0.642614874	-0.100108544	0.168222832	-0.326787796	0.091645708	-0.432351206	0.074657455	-0.130619371	6.491206407	35.45682429	4.36E-09	1.26E-07	4.713790978	0.01317101	0.986917972	0.988168616	4.496274264	7.333464342	0.001208878	0.002671131
chr12	55975863	55976094	+	232	2218	Peak_6504	2	2683	2.12E+14	2608	3.058972221	1.87567656	-0.915617008	-1.124632478	-1.284161255	-2.125545091	-1.892654988	0.152757311	-2.382605256	-0.957760675	-2.189937504	-0.349430915	-0.950803054	6.47496523	30.58441963	2.32E-08	5.08E-07	4.21384089	4.050205314	0.021976628	0.031534798	3.964688693	9.061260628	0.000290142	0.000879388
chr12	56124447	56124728	+	282	2219	Peak_6506	3	5496	3.11E+14	5404	0.884790372	2.70987569	-1.695323743	0.492734881	-0.746671373	0.652218814	0.237190456	2.058452939	0.181097096	2.671588924	0.184820619	1.640319812	2.548938581	6.995029406	63.16366099	3.01E-12	3.02E-10	5.330010612	2.878129915	0.063409205	0.08290007	5.476400018	3.719788829	0.028655159	0.037421966
chr12	56541179	56541399	+	221	2220	Peak_6512	2	2513	2.12E+14	2775	2.440683182	0.909301214	-3.297826297	-1.819779918	-0.878335439	-1.445365762	-1.226048176	0.472689713	-1.257460398	-0.869901166	-1.674254638	-0.240226237	-2.762511426	5.556147673	6.149466606	0.005205314	0.00785436	3.755211174	10.5455792	0.000107583	0.000370534	4.000529149	4.699208561	0.011840983	0.017226811
chr12	56574936	56575169	+	234	2221	Peak_6514	1	1044	1.23E+14	1187	1.113476271	1.728581531	0.955921372	1.312116837	0.410357009	-0.350077623	-0.342985175	0.141432757	-0.799572499	0.201551324	-0.300392923	-0.490980585	-0.814774265	5.489886247	8.13432094	0.001278951	0.002464259	5.257283971	4.723478236	0.012140083	0.018371393	4.375933712	0.383545986	0.682722828	0.702159534
chr12	56948444	56948714	+	271	2222	Peak_6517	4	10332	4.21E+14	9873	0.621542561	0.898336016	-1.93837462	-2.077147081	1.046732835	-0.780630098	0.162710571	0.403803482	-2.23796708	0.972418374	-0.367359044	-1.640571869	-0.566293897	6.102864657	3.849900759	0.030978661	0.038033684	3.927136294	8.586405237	0.000489505	0.001222968	4.746234639	3.571462229	0.032816888	0.042239355
chr12	57399576	57399796	+	221	2223	Peak_6520	2	2773	2.12E+14	2643	2.591437075	0.798149448	-1.00219975	-1.007183901	-0.528101483	-0.467299684	-0.444223871	-0.266138473	-0.441669807	-0.95026249	-1.014162563	-0.353892209	-1.120350087	4.732688651	3.103416983	0.057652	0.066764869	3.558772858	1.302473479	0.278834064	0.31770278	3.95735323	0.524480867	0.593941512	0.617091193
chr12	57399923	57400161	+	239	2224	Peak_6521	2	4124	2.12E+14	2486	8.034333672	0.266595553	-1.436768154	-0.750562089	-0.203780731	-0.202055955	-1.828675449	-0.9228786	-1.428696193	-1.503580913	-4.064773236	-0.570290128	-3.358507116	4.805856559	4.467701377	0.018834131	0.024310885	4.078376376	2.814199678	0.0672494	0.087423653	4.5305503	0.169143059	0.844697956	0.855413176
chr12	58183927	58184221	+	295	2225	Peak_6524	2	4430	2.31E+14	3825	0.404138062	0.910079651	-8.026232122	-1.28909423	-2.798920781	-1.524388574	-0.753999446	2.260920242	-2.264987681	0.72160621	-0.775311712	1.310341081	0.1723558	5.582638328	3.916785837	0.029333323	0.036186651	4.023396945	9.174298564	0.000308373	0.000848589	4.081412318	10.53218554	8.96E-05	0.000359518
chr12	58545054	58545313	+	260	2226	Peak_6527	6	18352	6.14E+14	18563	-5.012170685	0.210968708	5.029522134	-1.567595488	-2.558838905	-0.812866528	-1.700669655	0.26616944	-1.638595472	0.798313797	-0.37405649	0.006280938	0.532399361	4.7778212	11.00907674	0.000201239	0.000576211	3.979135183	5.73139586	0.005092536	0.008478847	4.523741918	7.726777338	0.000869532	0.002070042
chr12	58708604	58708924	+	321	2227	Peak_6528	4	8346	4.12E+14	9215	0.904927275	-1.454558775	-2.977556172	-2.320844345	-2.044310718	-1.717355483	-2.714844545	-1.143711019	-1.510905479	-1.993452166	-2.186095503	-1.398342118	-1.946432269	4.756616373	4.47230398	0.01876544	0.024231353	3.952895233	12.3002349	2.93E-05	0.000138065	4.335341487	11.86939803	3.17E-05	0.000163475
chr12	59844817	59845031	+	215	2228	Peak_6530	3	5397	3.11E+14	5402	-0.614957843	2.63663149	-1.985817559	1.369720447	-2.037256485	0.857430011	-0.060326888	3.194362928	1.556583265	2.569030293	1.032412652	2.230450634	2.917305942	5.270498724	17.23123858	6.52E-06	4.47E-05	4.341198156	3.96882978	0.023628326	0.033686818	4.569892048	5.801153495	0.004484749	0.007606228
chr12	59845091	59845451	+	361	2229	Peak_6531	7	24690	7.21E+14	22672	-0.715204022	2.110277789	6.416672135	1.25568509	-1.470630833	1.546824352	0.175370172	1.205863956	2.034832538	1.997493422	1.798287215	1.769760048	3.352832104	5.984861587	23.20147253	4.16E-07	5.48E-06	5.439933322	8.259486781	0.000634739	0.001505155	5.891212019	21.45356463	3.81E-08	9.67E-07
chr12	60109676	60109876	+	201	2230	Peak_6532	4	9236	4.11E+14	8330	0.634738777	-2.145120213	-3.501453032	-2.902216699	-2.285186767	-1.59149936	-0.66859287	1.194922218	-0.861764955	-0.0403237	-0.008277772	-0.081376218	-0.974284389	3.933515407	8.57485299	0.000950696	0.001943459	3.738129588	16.41166428	1.69E-06	1.65E-05	4.333095639	10.95212078	6.45E-05	0.000280181
chr12	60295730	60295933	+	204	2231	Peak_6535	7	21184	7.21E+14	23225	-3.433258956	0.860903559	0.757773005	1.393224313	-0.07149889	0.339879852	-0.198215172	0.062545705	1.321983681	0.529367102	1.159804351	1.420671855	2.056206072	4.544122354	5.268268895	0.010089658	0.013972982	5.107298328	6.286105323	0.003187881	0.005667159	4.893147241	0.480882058	0.620064254	0.64185159
chr12	60299457	60299813	+	357	2232	Peak_6536	2	5010	2.31E+14	4102	1.084415352	0.990461686	-1.757038276	-1.502515591	0.323052551	-0.38243763	1.023262485	0.665850249	-1.143302106	1.430374057	0.456502045	-0.870079882	-0.520188568	6.235889376	7.809220366	0.001597194	0.002947688	4.448148445	10.2659737	0.000132985	0.000436716	5.468324271	1.222161642	0.300188679	0.327132091
chr12	60307739	60308267	+	529	2233	Peak_6537	2	4859	2.12E+14	2166	1.885899431	1.040699057	0.623047037	-1.175822794	-0.952824074	-0.53848925	-2.153928107	-0.416122117	-1.078744149	-1.653679931	-1.867892671	-0.162363643	-1.030405367	7.213576108	20.96012397	1.11E-06	1.18E-05	5.517484916	8.044884964	0.00075363	0.001729208	5.762399269	4.738910607	0.011429094	0.016711153
chr12	60741927	60742128	+	202	2234	Peak_6540	2	3199	2.21E+14	3177	6.123688803	-1.585768605	-2.565277728	-2.403191583	-1.191531896	-1.96762588	0.068493638	-0.009620366	0.107657094	0.229912555	-0.740792566	-0.641587944	-0.487656917	3.841311226	5.694345831	0.007303284	0.010525241	3.816767401	10.34800227	0.000124949	0.00041625	3.971442263	8.868404558	0.000339369	0.000993319
chr12	61173269	61173609	+	341	2235	Peak_6544	2	2673	2.33E+14	5135	2.529568758	1.590999633	-2.414511842	-0.86949384	-0.919255873	-0.773089613	-1.799472957	3.218791834	-1.274319492	0.482163293	-1.387099994	2.179385182	0.61033291	6.990240324	35.4330095	4.39E-09	1.27E-07	4.775669156	5.154040785	0.008352582	0.01313657	4.774289696	3.910596224	0.024084725	0.032105974
chr12	61719006	61719206	+	201	2236	Peak_6545	6	18972	6.11E+14	17427	-2.648380094	0.542529711	3.530302502	-1.893251152	-1.721968059	-0.879414108	-0.666541835	0.8992699	0.122569566	0.966025185	0.971493332	1.113143507	1.210733213	4.840377234	3.534201979	0.040175301	0.048032975	3.68097757	6.451819808	0.002775179	0.005033381	4.420175185	5.094434734	0.008335736	0.012738828
chr12	66169466	66169789	+	324	2237	Peak_6555	3	6209	3.12E+14	6301	1.771863368	0.917147471	-1.42277323	-0.590644908	-2.470095318	-1.141949718	0.084489361	2.794625895	-0.484643504	1.598895861	-0.437536577	2.232115693	1.514914905	5.769109793	6.76494649	0.003326969	0.005374885	4.459559127	0.956395848	0.389597423	0.429011027	4.468822563	9.649560305	0.000180581	0.000612977
chr12	66216202	66216492	+	291	2238	Peak_6557	2	3049	2.22E+14	3426	6.701738325	-1.935868117	-4.234001613	-2.066146724	-2.985537227	-1.163795764	-1.45244361	0.123774622	-1.778537723	-2.046038125	-1.250868325	-1.476845264	-1.076435429	3.54792396	7.057695599	0.002699783	0.004517475	3.604431014	11.33540389	5.95E-05	0.000236473	4.027328023	8.491446439	0.000461853	0.001261649
chr12	66260670	66260887	+	218	2239	Peak_6558	2	2250	2.32E+14	4767	2.049145114	1.21304833	-0.615070349	-1.225835551	-1.683519882	-1.367762528	-0.690900373	1.155822721	0.298863672	0.358788809	-1.1022329	0.966748336	-0.188386382	5.379764542	5.740160927	0.007056372	0.010214784	3.93798333	3.318521762	0.042411475	0.057456679	4.219202276	6.49474536	0.002464006	0.004690408
chr12	66317205	66317406	+	202	2240	Peak_6560	4	8566	4.11E+14	8647	0.058391986	-2.232405955	-2.565277728	-1.911220736	-1.173427899	-1.412891601	-1.020535893	0.230906229	-1.307357305	-0.344054205	-1.641108811	-0.262198139	-0.886766636	3.535127076	7.551957398	0.00190817	0.003409304	3.675059483	7.847314753	0.000883391	0.001962347	3.99145124	4.149336405	0.019399766	0.026505445
chr12	66524317	66524682	+	366	2241	Peak_6563	3	7578	3.12E+14	5961	0.42793039	1.338080866	-0.225844804	-1.219895926	-0.371253192	0.224799262	-0.134884417	1.136840255	-0.736807804	1.449965409	-0.393401938	0.293656914	0.361401252	6.572092907	14.14378746	3.28E-05	0.000146531	4.76110698	5.771611877	0.004921379	0.008229449	5.514934991	0.560888544	0.572993519	0.596735114
chr12	68996519	68996743	+	225	2242	Peak_6569	2	3747	2.31E+14	3834	2.507683982	0.144271811	-7.444033969	-1.141431256	-1.121477045	-1.716647586	-2.047229925	0.207430778	-0.112569011	-0.773166862	-0.569820393	0.202211096	-0.213936191	5.640985751	4.832259373	0.014134735	0.018820458	4.100946477	6.503938802	0.002657093	0.004854063	4.105652959	6.714715626	0.002041658	0.004037328
chr12	69067416	69067618	+	203	2243	Peak_6570	1	1527	1.11E+14	98	0.67692388	1.025577957	3.530301685	-1.937078719	-1.310763166	0.145030505	-0.888573046	0.422691355	-1.637099805	1.895573367	-0.281399134	0.117570435	1.183261395	5.64129249	4.014674288	0.027089966	0.033663104	3.450567485	5.616964002	0.005613922	0.009241259	4.552342353	1.976484444	0.145455992	0.165860953
chr12	69978496	69978697	+	202	2244	Peak_6571	6	19471	6.12E+14	17909	0.227408796	-2.210954945	4.466473034	-2.393803601	-2.518047925	-1.518159576	-0.915743915	0.171358301	-1.175795531	-0.351413727	-1.465209961	0.047487826	-0.975726525	3.785742733	7.16753249	0.002497892	0.004242547	3.582634888	9.940986732	0.000170436	0.000530881	4.131477295	10.18170059	0.000118176	0.000443504
chr12	70260695	70261185	+	491	2245	Peak_6572	1	648	1.39E+14	1714	1.94966892	1.370792537	0.658319764	-0.592525057	-0.161557431	-0.55565763	-0.21881059	1.08758481	0.087467815	0.545699912	0.074558654	0.203451255	-0.493154205	7.032067837	23.06598919	4.41E-07	5.73E-06	5.431217941	2.136319587	0.126278484	0.154882641	5.382842424	2.342616664	0.102822827	0.120045669
chr12	70452731	70453024	+	294	2246	Peak_6578	2	4691	2.21E+14	3194	2.362008609	0.538199684	-1.024489707	-2.044710646	-0.476374543	-1.193321889	0.38613578	0.49459777	1.259271134	0.04205511	0.747717725	0.714155336	1.187417908	6.104179949	8.094506487	0.001314032	0.002518779	4.280458431	10.31761831	0.000127866	0.000423448	4.691023023	6.587492809	0.002275953	0.004408138
chr12	70548245	70548580	+	336	2247	Peak_6582	2	1848	2.22E+14	3441	3.828694657	0.335913057	-1.799781575	-1.19818997	-1.341428466	-1.066982897	-0.250496312	0.723050967	-0.940305799	0.16922562	-0.524509172	-0.082901042	-0.69044752	5.763625373	7.212817141	0.002419362	0.004133317	4.539280743	6.817656656	0.002047701	0.003910263	4.78453157	8.015266417	0.000684056	0.001715674
chr12	70548935	70549149	+	215	2248	Peak_6583	1	164	1.23E+14	1201	3.941027734	1.801170513	1.41303476	0.214363977	0.734375502	-0.354236647	-0.884141353	-0.623947392	-0.900158818	-0.810770924	-0.941975334	-1.043080337	-1.43896033	6.051939632	21.91812563	7.25E-07	8.41E-06	5.217841718	1.78039688	0.176664833	0.209995635	4.539307038	0.870965152	0.422590356	0.449658903
chr12	70595622	70596016	+	395	2249	Peak_6587	1	1177	1.22E+14	997	2.022248184	1.535175896	-0.371429566	0.628993425	0.155881493	0.690350037	-0.402950423	-0.264928987	-0.408866512	-0.039680979	-0.13504699	-0.37077652	-0.461609821	6.32513426	21.32414847	9.44E-07	1.04E-05	5.612325592	2.078258178	0.133356674	0.162844697	5.735894813	3.632365286	0.031037759	0.040204655
chr12	70638984	70639250	+	267	2250	Peak_6589	2	4512	2.33E+14	4913	2.653650987	2.250323033	0.132437235	0.659060141	-0.919714251	-0.061291349	-0.318732272	0.938390763	-0.958403322	0.602523621	-0.803431823	0.3810978	-0.098902845	6.437086177	28.17740349	5.64E-08	1.08E-06	4.924274673	1.449620683	0.24211829	0.279590598	4.512953491	0.673790975	0.512723516	0.537931127
chr12	70681929	70682131	+	203	2251	Peak_6590	2	5170	2.12E+14	2193	0.680543463	1.677919875	-0.89280029	0.361081649	-1.057631339	-0.225021759	-1.839815728	-1.583104212	-1.236951509	-1.176058606	-1.509086761	-0.398397979	-0.541658125	5.488976023	12.39390258	8.82E-05	0.000309327	4.944029135	0.455504378	0.636129681	0.667495356	4.431559582	0.982293972	0.379049276	0.406501129
chr12	71525379	71525883	+	505	2252	Peak_6608	3	5763	3.12E+14	6435	2.378252872	1.498878907	-3.781355966	-1.59607877	-1.413269323	-0.239779452	-1.26248173	3.862926121	-0.516829399	3.658921058	-0.386977667	2.098720312	2.142311144	7.291534493	38.80971499	1.51E-09	5.07E-08	4.940500182	14.30415034	7.06E-06	4.74E-05	5.653449566	4.444261925	0.014875079	0.020997507
chr12	71656528	71656970	+	443	2253	Peak_6609	7	24822	7.12E+14	21597	-2.110405583	0.950443908	0.365007708	0.783752384	1.691728055	1.308066359	0.426539228	0.102603244	-0.132035366	0.291375116	0.121152702	-0.052399678	0.487491644	6.307178765	7.210015396	0.002424144	0.004138963	6.402940726	4.7607087	0.011751822	0.017848409	6.785636229	25.85407665	2.47E-09	1.07E-07
chr12	71657332	71657865	+	534	2254	Peak_6610	7	24897	7.12E+14	21591	-0.728822181	1.335258054	0.022779939	1.102898013	0.315298937	0.765363326	0.420320395	0.062693147	-0.350328009	0.037821397	0.235937731	-0.023427505	0.210864147	6.263237021	13.97428074	3.60E-05	0.000156939	6.255855833	8.176102656	0.000678454	0.001588162	6.097155521	5.68563315	0.00495964	0.008245997
chr12	71709078	71709459	+	382	2255	Peak_6611	3	7469	3.11E+14	5799	0.158605236	0.871888698	1.402826235	0.299269283	-2.083779875	0.393793137	-0.382046087	2.923182472	-0.423901556	1.856079112	-0.941725579	2.233426552	1.798525628	6.238111952	6.199950018	0.005015453	0.00760961	5.743028293	1.158976492	0.320184063	0.359945711	5.879430164	9.681732395	0.000175988	0.000601999
chr12	71796410	71796697	+	288	2256	Peak_6617	2	3844	2.12E+14	2645	3.080893467	0.877818088	-0.89280029	-1.168437597	-1.278800808	-1.336563933	-1.346934798	-0.818501034	-1.304715727	-1.049157398	-2.254349379	-1.239965621	-2.136088619	6.120736138	11.39393521	0.000159388	0.000482279	4.400368201	4.294117733	0.01770292	0.025900459	4.366293134	6.720019755	0.002032445	0.004022724
chr12	71820161	71820567	+	407	2257	Peak_6618	1	1184	1.11E+14	113	1.072038914	0.722887963	4.466477657	-1.589513555	-1.872993154	-0.762800506	-0.128741215	1.808645642	-1.372961144	0.073406328	-0.64605745	-0.038993744	0.058388216	6.170435783	5.420241824	0.008984847	0.012618178	4.47601706	9.234781784	0.000294164	0.000816778	4.934384299	7.639925923	0.000934932	0.002191536
chr12	71912975	71913532	+	558	2258	Peak_6619	2	2991	2.33E+14	5243	4.539958773	2.468082878	-2.240567945	-0.789510607	-1.566532061	-0.068709967	-0.675721946	3.203435856	-0.747944899	2.142425863	-0.784944924	1.580922903	1.19812692	8.218093888	137.3641952	3.89E-17	1.09E-13	5.377504711	7.611898291	0.001068574	0.002290811	5.747754269	4.518214464	0.013920718	0.019828524
chr12	71951484	71952036	+	553	2259	Peak_6621	3	7547	3.11E+14	5900	2.510082582	1.968076014	0.574192491	0.601635162	-1.258650072	0.338455715	0.350081026	1.456540762	0.947590088	1.338308714	1.010713538	0.958207378	1.71304954	7.893228253	70.67325818	6.48E-13	9.33E-11	6.512482331	2.629093669	0.079778764	0.102049922	6.272500057	6.542752642	0.002364756	0.004545849
chr12	71952833	71953068	+	236	2260	Peak_6622	3	7230	3.22E+14	7990	-0.658156127	1.071870697	-1.283045299	-0.41296136	-1.876240105	-1.051682452	-0.673792376	1.025120217	-0.389300569	0.924912109	-0.870911594	0.681130946	0.9140296	5.488197627	4.135217353	0.024574077	0.030817604	4.530674074	0.610543591	0.54612945	0.582414932	4.248311803	5.806330392	0.004464593	0.007577882
chr12	72438073	72438306	+	234	2261	Peak_6625	7	24095	7.11E+14	21109	-2.483026339	0.800646117	0.376461203	0.615202294	-1.560986591	-0.165466898	-0.853257301	0.156360368	0.332153676	-0.979635216	0.039597349	0.378018888	0.403561056	4.470274504	4.219559562	0.022961515	0.029020921	4.896938191	1.073292854	0.34784065	0.387698833	4.462388727	2.276011347	0.109494907	0.127251954
chr12	72466894	72467431	+	538	2262	Peak_6626	7	21143	7.21E+14	23602	-4.460194961	1.05296832	1.030962663	2.030045077	-2.029029493	1.357118541	0.263147372	0.610329298	3.704792144	0.494636751	2.39699753	3.282623409	3.897926983	5.782975783	20.33732048	1.47E-06	1.46E-05	6.788650614	28.42941402	1.32E-09	7.55E-08	6.206228698	24.76653676	4.76E-09	1.78E-07
chr12	72518014	72518233	+	220	2263	Peak_6628	4	8262	4.12E+14	9240	1.132146913	-2.004628252	-2.921992863	-2.418033029	-1.394347015	-2.399695938	-2.116616242	-1.92682961	-2.224766308	-2.112675617	-2.230603884	-2.014305553	-2.630928929	3.847524834	7.45957608	0.002034963	0.003590048	3.567772486	10.45052986	0.000115604	0.000391809	3.823513876	10.66018493	8.10E-05	0.000332091
chr12	72581625	72581827	+	203	2264	Peak_6630	3	6189	3.12E+14	6432	2.352304385	1.612199738	-2.002233403	-1.276592298	-0.71901273	-0.628364016	0.116323896	2.630149235	-0.133640416	1.348150623	0.127940687	1.547470602	1.327143557	5.737172711	14.93123437	2.14E-05	0.000107499	3.673335898	3.877738204	0.025629828	0.036298518	4.244867061	1.174387725	0.314428471	0.34146655
chr12	72584452	72584819	+	368	2265	Peak_6632	4	10420	4.22E+14	9982	0.634738777	-1.371179652	-0.035817241	-0.081447793	1.19492521	0.548127873	-0.676543344	-2.380197625	-2.066101591	-1.030443398	-0.80286241	-2.121410353	-2.016159311	4.432609606	6.182325701	0.005080889	0.007692983	5.350784979	0.068326215	0.934022506	0.940124237	5.869422132	5.551394036	0.005576834	0.009064783
chr12	72932549	72932786	+	238	2266	Peak_6639	5	17287	5.12E+14	12946	-0.314920838	1.175084531	-0.70358513	-0.638389493	-0.025273076	-0.362381696	0.692555392	0.070716431	-0.18492868	0.465885062	0.070753393	-0.371187921	-0.624100399	5.652260665	7.358614079	0.002183789	0.003805331	4.585461358	1.28798675	0.28274636	0.321732177	4.991305069	0.625970959	0.537414946	0.562075877
chr12	72933164	72933364	+	201	2267	Peak_6640	1	235	1.35E+14	1356	4.832466427	-2.063277154	4.466477802	-2.044235105	-0.516826134	-1.355341665	0.158658008	-0.015865059	-0.612346661	0.045575253	-0.180244536	0.054074541	-0.839852182	3.685086722	8.111250712	0.001299156	0.002494765	4.037307331	9.24795628	0.00029116	0.000810013	4.345651545	5.525711971	0.005703618	0.009230935
chr12	72964973	72965175	+	203	2268	Peak_6642	3	6284	3.11E+14	5429	0.578528735	1.421233377	-0.448026398	0.832025239	-2.32258215	-0.576664404	2.197910891	1.433603028	3.198094171	2.30449527	1.768673328	3.743391462	3.00808365	4.643370046	4.346261061	0.020746127	0.026505739	4.379335406	2.160206892	0.123479918	0.151685616	3.660134141	3.396698779	0.038525975	0.048744731
chr12	73037546	73037909	+	364	2269	Peak_6644	1	1143	1.11E+14	47	2.285829866	0.735659709	2.417996074	1.664925885	-1.613683589	-0.44603446	-1.284289573	-0.057126842	1.73567735	-0.015470743	0.049338969	1.562189072	1.104320139	5.745226385	5.91945972	0.006171795	0.009093616	7.218208376	29.43516633	7.76E-10	4.92E-08	4.995498126	5.257848851	0.007216275	0.011277489
chr12	73081191	73081406	+	216	2270	Peak_6646	7	24323	7.21E+14	22760	-2.074848354	0.986697701	6.584732431	1.388811369	-1.573816263	1.100995075	0.336261254	-0.250792769	1.596329487	0.58276824	1.708558897	1.570733135	2.855472347	4.381767686	6.138295215	0.005248347	0.007910045	4.887287218	6.639431684	0.00237373	0.004417519	4.871226686	6.97657377	0.001634129	0.003381392
chr12	73386924	73387126	+	203	2271	Peak_6650	3	6015	3.11E+14	5666	0.059110331	1.401806459	-0.859301378	-0.026802578	-2.493975867	-1.170918542	0.636006934	1.650150614	2.270878498	1.47064609	0.163449741	2.425976974	1.478971946	5.326263036	8.68515308	0.000883353	0.001832168	4.681164285	0.960750063	0.387952947	0.427398737	4.147754617	6.514857643	0.002421916	0.0046283
chr12	73460891	73461143	+	253	2272	Peak_6651	1	1612	1.31E+14	1275	4.434202389	-1.757759298	0.538588271	1.036984569	0.210786559	1.026163172	1.811532729	-0.075772536	1.927813845	0.859433792	2.970624343	1.034188302	1.411452133	2.965413522	4.176156482	0.023776883	0.029931151	4.751287054	2.757712616	0.070841837	0.091664548	5.00049693	4.083802125	0.020584129	0.027913733
chr12	73592246	73592479	+	234	2273	Peak_6652	3	7218	3.21E+14	7269	1.558969144	1.612912612	-7.764304092	-1.456893282	-1.613391856	-0.500921582	0.882136296	2.092466506	-1.798881675	1.982683545	-0.213868124	0.582339488	0.800114534	6.381344902	19.55651366	2.12E-06	1.92E-05	4.007301048	8.853074445	0.000396621	0.001033999	4.673561344	4.74844944	0.011332342	0.01659509
chr12	73629441	73629641	+	201	2274	Peak_6653	5	17007	5.12E+14	12659	-3.294054665	0.881883057	-5.468675282	-0.851429007	-1.818484229	0.572516328	-0.526998096	-1.433529782	0.245495342	0.54032111	-0.718526175	-2.64159361	1.06489189	4.548255213	7.11778421	0.00258728	0.004368126	3.68097025	2.406958477	0.098049489	0.123116214	4.421127713	2.949688857	0.058242377	0.070873864
chr12	73775400	73775812	+	413	2275	Peak_6655	2	2979	2.33E+14	5227	2.867548904	1.555266778	-2.41451181	-0.149702981	-0.935368614	-1.045488448	-1.063256071	2.25177841	-0.657590509	0.676722442	-0.227690897	2.425008942	1.144925598	6.937745726	35.47059648	4.34E-09	1.26E-07	5.263061261	1.392028756	0.255855836	0.293780884	4.909958022	7.335072071	0.001207244	0.002668286
chr12	73820749	73820974	+	226	2276	Peak_6657	2	3438	2.11E+14	2074	1.58044045	0.614316119	-5.468672592	-2.465946038	-0.819766288	-1.79227616	-1.320766481	0.587369624	-3.546714534	0.366290877	-1.519423227	-0.212040355	-1.236003261	6.107499508	5.284247703	0.00996701	0.013829854	3.522480886	8.854584231	0.00039615	0.001033126	4.144720731	7.913715336	0.00074421	0.001828775
chr12	73832593	73832908	+	316	2277	Peak_6658	4	8339	4.11E+14	8920	1.546840088	-1.049031848	-2.75371661	-2.593613207	-1.546925606	-1.418867473	-1.160014068	-0.210781625	-0.859182477	-0.644835405	-1.664639128	-0.965138133	-1.534021323	5.662537871	8.473007705	0.001017712	0.002051334	4.589151381	28.31317071	1.41E-09	7.91E-08	4.611630802	9.816202929	0.000158049	0.000554133
chr12	73849886	73850097	+	212	2278	Peak_6659	4	8983	4.11E+14	8378	1.006820759	-1.7031926	-2.565277728	-2.618642689	-2.002011696	-2.294826837	-0.572008321	0.053890566	-0.62646999	0.565579648	-0.328730497	-0.913051486	-0.39520811	4.466920543	8.619385567	0.000922875	0.001895893	3.804299107	13.88155542	9.49E-06	5.89E-05	3.887208348	11.71985298	3.56E-05	0.000177936
chr12	73851166	73851475	+	310	2279	Peak_6660	2	3024	2.12E+14	2272	1.199863052	1.515336808	-1.598281136	-1.248864717	-2.74604709	-1.53547794	-2.278197032	0.986272287	-1.329218941	0.206322372	-1.561487186	-0.298532973	-1.426400899	6.407683902	17.03266745	7.20E-06	4.83E-05	4.316048395	4.084932593	0.021308435	0.030635909	4.311929709	12.87587504	1.48E-05	9.12E-05
chr12	74248593	74248806	+	214	2280	Peak_6665	3	6391	3.12E+14	6217	0.539182453	1.051749597	-2.565277728	-0.895261103	-1.083096028	-0.113202274	0.467459833	1.380178209	-0.589051976	1.347066449	-0.722333252	0.692221235	0.358087195	5.607964944	5.386826593	0.009216284	0.01290263	4.046455923	3.949073718	0.024048288	0.034233288	4.610281174	1.124447273	0.330056191	0.357216968
chr12	74302596	74302798	+	203	2281	Peak_6666	2	4362	2.12E+14	2308	2.942285213	1.870540589	-1.024489707	-1.500283585	-1.051242414	-1.028578704	-4.630752104	-0.493940223	-0.929098042	-2.052300492	-1.968552292	-1.357786993	-1.050301118	6.750476999	31.84359964	1.48E-08	3.53E-07	4.285171132	5.17113591	0.008230212	0.012967939	4.555261987	4.780209973	0.011016208	0.016195679
chr12	74331081	74331558	+	478	2282	Peak_6669	8	28232	8.11E+14	25751	-0.798968621	1.230015528	1.724865895	0.762458529	-1.768658077	-0.456809302	-1.183926818	0.303048201	1.341442779	-0.760336579	-0.787926504	0.734654823	0.053190476	5.975163553	12.00547234	0.000110745	0.000366396	6.406367734	6.203948548	0.003415452	0.006006915	5.262212919	7.113219221	0.001455614	0.003092153
chr12	74351711	74351911	+	201	2283	Peak_6671	6	19431	6.11E+14	17436	-3.580626746	0.810088968	5.748710227	-0.670810473	-0.41898167	-0.080237804	-0.243538871	0.443779478	0.348460783	-0.252753504	0.417378302	-0.287313066	0.939688753	5.046379399	9.377160681	0.000561047	0.001279126	4.329320654	2.051258347	0.136786265	0.166669386	4.868728226	0.262202966	0.770032398	0.784933786
chr12	74386004	74386204	+	201	2284	Peak_6672	3	7285	3.22E+14	8145	-3.846030346	0.96334121	-2.977556171	-0.427467157	-3.334058236	-0.449089905	0.810583862	-0.393580835	1.885335519	1.519291631	0.720625255	1.701619174	2.187752695	4.868036701	7.318146454	0.002246637	0.003895899	4.320059803	2.689407297	0.075451547	0.097054576	4.338626227	8.588455329	0.000426541	0.00118782
chr12	74408690	74408932	+	243	2285	Peak_6674	2	4777	2.12E+14	2167	1.642117696	1.739495921	-0.225844804	-0.902595039	-0.763131331	-0.439680654	-1.185048208	-0.255160001	-2.549628381	-0.573303758	-2.092059154	-1.213801445	-0.950688088	6.938764188	33.67068499	7.89E-09	2.07E-07	4.666776687	3.032253099	0.055052674	0.072887139	5.007269733	2.23677127	0.113632041	0.131781692
chr12	74504393	74504606	+	214	2286	Peak_6676	3	5478	3.12E+14	6315	2.708924315	0.865712306	-3.559754331	-1.541132352	-1.74077955	-0.633331771	0.559180524	3.734112899	-0.023483062	3.300859286	0.51946679	3.302598138	2.816525471	5.094543805	5.433528753	0.008894536	0.012506737	3.506119033	11.89917139	3.93E-05	0.000171297	3.836297364	2.285973057	0.108469435	0.126145814
chr12	74512082	74512410	+	329	2287	Peak_6677	3	7179	3.11E+14	5871	2.45772734	1.633207395	1.042884518	0.651370138	-2.444147365	-0.159328032	-0.064289798	3.937020501	2.675520035	1.051779086	-0.360063144	3.760546828	2.572243886	6.231412187	20.34784221	1.47E-06	1.45E-05	5.654115601	2.893300292	0.062531587	0.081842969	4.916910527	6.980955714	0.00162807	0.003371745
chr12	74856750	74857001	+	252	2288	Peak_6679	4	10278	4.12E+14	9497	1.877286329	1.031021254	0.282936498	-0.514458578	-1.014103699	-0.388875606	-1.268835613	-1.00084964	-2.079016165	-0.968329858	-1.851904788	-1.261243521	-1.411983036	5.747778114	6.952535185	0.002909313	0.004808543	4.594421722	0.790133687	0.458078615	0.496926443	4.728347058	1.9164345	0.154016582	0.175045954
chr12	74918530	74918731	+	202	2289	Peak_6682	2	4939	2.32E+14	4566	0.058391985	1.011148373	-2.015593868	-0.3883193	-1.823539448	-0.451521276	-4.816116768	1.347382523	-0.317742594	0.057921312	-1.034546166	1.269308053	0.271391047	5.12566026	4.045836754	0.026414482	0.032912631	4.535592377	2.45653245	0.09362881	0.118128553	4.438477339	3.225980808	0.045089569	0.056109318
chr12	74997426	74997626	+	201	2290	Peak_6683	4	8840	4.22E+14	10236	0.225450797	-2.23402114	-1.024489707	-1.951274266	-1.373558174	-0.856701132	-0.150702817	-2.294372125	-1.965903248	-0.217486122	-1.745047726	-0.729296414	-1.848279103	3.50064813	6.579363865	0.003803069	0.006005513	3.990900886	7.457146818	0.001211714	0.002538166	4.465266923	4.104160183	0.020208472	0.027471504
chr12	75046675	75046877	+	203	2291	Peak_6684	3	5785	3.12E+14	6870	1.750339806	1.4575482	-1.00219975	-1.492192174	-1.84835458	-0.962020432	0.299718751	2.024360557	1.795124609	3.073041745	1.901932038	2.797423724	1.803367507	5.986374939	12.27386398	9.46E-05	0.000326131	3.969294064	4.280933249	0.017910412	0.026166762	4.162953484	3.887044063	0.024605826	0.032718754
chr12	75479169	75479545	+	377	2292	Peak_6686	3	6775	3.12E+14	6846	4.011333862	1.104457364	-0.615070351	-0.577242663	-1.683138944	-0.989626622	1.280567338	3.191662164	1.460711209	2.456441195	1.065252926	2.231193183	2.25684904	6.041835868	17.00782254	7.29E-06	4.88E-05	4.364079542	1.060443143	0.352195763	0.391957544	4.509108961	5.788283697	0.004535262	0.007672895
chr12	76050837	76051039	+	203	2293	Peak_6688	6	20105	6.11E+14	17580	0.611704668	-2.212963087	3.530302501	-2.85751094	-1.944459314	-2.191030248	0.085650465	1.54984917	1.25984778	0.077630807	0.384806595	1.308710525	-0.072868746	4.524732192	13.43025978	4.88E-05	0.000197381	3.785379945	14.9250339	4.60E-06	3.45E-05	4.050995695	12.38523147	2.14E-05	0.000121436
chr12	76372825	76373212	+	388	2294	Peak_6690	3	5568	3.12E+14	6529	1.803925334	1.512148652	-1.799781575	-0.645427835	-0.794985716	0.411500296	0.248237155	2.512883441	0.149778712	2.039047761	-0.78424944	2.071550234	2.33373095	6.643777036	21.48839252	8.77E-07	9.80E-06	4.577109579	5.536640508	0.006012521	0.009808144	5.586486723	2.458116167	0.092224382	0.108440277
chr12	76459806	76460074	+	269	2295	Peak_6692	1	217	1.12E+14	459	3.815655673	0.422249016	7.728440014	-0.640483602	-0.951522583	-1.28866934	-2.052970676	0.472825294	-0.878884479	-0.84930253	-1.709693188	-0.009844417	-1.392715211	5.962872382	8.073368231	0.001333069	0.002550511	5.052263828	5.004934376	0.009502779	0.014761715	4.449591333	5.242063861	0.007317332	0.011405373
chr12	76547499	76547700	+	202	2296	Peak_6693	2	4078	2.31E+14	4017	1.336643508	0.842029182	-2.002233216	-1.111174743	-1.663380372	-0.728459714	0.818107186	0.80294173	-0.242622582	1.101118136	0.052056387	-0.003902618	0.599735607	5.48920645	5.0901655	0.011570105	0.015772297	4.197358397	4.1750046	0.019671183	0.02849201	4.315259604	3.576166121	0.032675821	0.042075359
chr12	76587964	76588252	+	289	2297	Peak_6695	4	10104	4.11E+14	8521	1.006820759	-1.628754249	-5.468677553	-1.840199387	-2.085204187	-1.439567018	0.505444532	-0.012988662	-0.294033536	-0.303180821	0.133234492	-0.025358037	-0.482108479	4.333166674	7.357558746	0.002185404	0.003807284	4.018308015	6.57513319	0.0025041	0.004616166	4.244701183	8.443649331	0.00048034	0.001300056
chr12	76746454	76746705	+	252	2298	Peak_6698	3	7607	3.21E+14	7294	-1.55141323	1.215267812	-7.031754541	-1.085694005	-2.532776274	-0.269539011	0.591618696	0.501624877	0.454500419	1.542576106	-0.753170928	-0.24413782	0.297210192	4.445292054	5.464518897	0.00868761	0.012250992	3.373633808	3.266723927	0.044454538	0.05997402	3.909592858	3.488793317	0.035400655	0.045189361
chr12	76760197	76760495	+	299	2299	Peak_6699	2	4723	2.12E+14	2579	1.864000788	0.986483615	0.280032679	-1.866736545	0.091842316	-0.867570173	-0.559499795	0.093514738	-2.284778664	0.484264949	-0.812233958	-0.850006338	-1.356620072	6.649313943	11.41861865	0.000157039	0.000477187	4.3015773	8.898376489	0.000382745	0.001006425	5.176796137	4.599761941	0.012940865	0.018614234
chr12	76803373	76803900	+	528	2300	Peak_6700	1	1768	1.21E+14	693	0.733830447	1.411106117	-0.16111995	0.725429757	2.193926895	0.84773206	-0.225676138	-0.105629108	-0.908373575	-0.166716998	-0.772766883	-0.684307567	-0.589783897	6.499890236	15.74686164	1.39E-05	7.82E-05	6.204823811	3.244187609	0.045374852	0.061108608	6.337139403	15.57200871	2.05E-06	2.09E-05
chr12	76979483	76980012	+	530	2301	Peak_6704	3	7125	3.21E+14	7712	-2.920421906	0.319828366	-3.559754328	0.378798689	-1.250690221	-0.110007824	0.188419903	-0.175838681	0.396194434	1.573069783	0.426701479	1.353890184	1.81220348	5.637435325	7.085669545	0.002646777	0.004443984	5.774970291	3.595588846	0.033013098	0.045739788	5.554988057	3.262886435	0.043579552	0.054445729
chr12	77164140	77164358	+	219	2302	Peak_6707	4	9783	4.12E+14	9474	-0.27659541	1.166304867	-0.439155421	-1.403700893	-0.882090762	-1.483649382	-0.726897452	-0.439278011	-1.761423187	-1.279173634	-1.540836555	-0.798364381	-0.938511888	5.472367039	5.851055716	0.006494571	0.009512797	3.925770459	3.655413383	0.031282686	0.04354395	4.260824664	6.584067224	0.002282629	0.004418571
chr12	77194073	77194273	+	201	2303	Peak_6709	7	21546	7.12E+14	22445	-3.846030389	0.769081532	-0.03561018	1.265111244	-1.333125289	0.60426994	1.18835721	0.550092036	1.164701669	1.177228652	2.177888319	2.096124283	3.13457721	4.413240669	5.36626514	0.009361823	0.013086761	5.155889437	4.927042636	0.010167367	0.015677913	4.671234753	3.028943641	0.054109918	0.066255945
chr12	77202504	77202877	+	374	2304	Peak_6710	3	6375	3.11E+14	5727	0.059256126	2.750843632	0.543712215	1.198079939	-1.594422554	0.696033331	0.197322535	1.827833282	0.292547516	2.628581866	0.941318343	2.733655585	2.491438322	6.728771867	60.62862322	5.23E-12	4.57E-10	5.645831868	7.029269936	0.001719716	0.003387118	5.49003294	6.515167478	0.002421273	0.004627646
chr12	77334091	77334350	+	260	2305	Peak_6715	6	20176	6.11E+14	17463	-8.724858766	0.723014405	4.466477798	-0.956679353	-1.27197202	-0.44989959	1.051818737	1.426406712	-3.622963273	2.585525944	-0.082536809	1.461412365	2.112877888	5.16919375	11.16576574	0.000182945	0.000534306	4.296096399	2.980175083	0.057741338	0.076162114	4.979100602	3.554655566	0.033326033	0.042826711
chr12	77568304	77568574	+	271	2306	Peak_6721	2	1894	2.12E+14	2703	3.350977643	1.260381564	-1.347618918	-0.933173	-1.959740691	-1.207883891	-1.1084261	0.309461497	-0.056165037	0.309349882	-1.347241147	-0.25485676	-0.231622441	6.359733434	17.16366194	6.74E-06	4.59E-05	4.752023274	2.867213066	0.064048601	0.083668558	4.388738591	7.489992766	0.001059957	0.002418554
chr12	77601301	77601501	+	201	2307	Peak_6723	4	10528	4.11E+14	8406	2.976897054	-3.267868514	-1.00219975	-2.371853347	0.59471467	-1.940719447	1.27138261	0.963694052	0.318834195	1.04844114	0.305770832	0.327685362	-0.068311309	3.16775555	13.89025834	3.78E-05	0.000162653	3.664786623	10.19011212	0.000140891	0.000456334	4.186364199	9.232719203	0.00025254	0.000790777
chr12	77663376	77663578	+	203	2308	Peak_6725	1	1234	1.34E+14	1346	4.832466841	-2.539418626	1.93953918	-1.867312902	-1.867191781	-1.756123855	-0.246904173	0.368612655	3.545219964	-0.014101247	-0.0085563	0.385477061	-1.559393117	3.293610669	9.015480749	0.000710205	0.001542173	4.374189785	8.519880647	0.000515995	0.001275706	4.023101692	8.615783823	0.000417103	0.001166865
chr12	77809501	77809776	+	276	2309	Peak_6728	3	6041	3.21E+14	7430	-0.512799524	2.510707173	-3.781355968	-0.738614932	-1.294654578	-0.400878482	1.851383581	1.450852378	-0.702012235	2.802522709	0.795613749	1.153470409	0.786947203	6.114630822	36.4224364	3.19E-09	9.59E-08	4.23278159	5.033283489	0.009272157	0.014436942	4.675744634	2.52690569	0.086451166	0.102076507
chr12	77918549	77918788	+	240	2310	Peak_6731	2	2187	2.12E+14	2684	2.806573135	1.403034926	-2.414511843	-1.660339141	-0.045933724	-1.426897965	-0.829863304	0.055989539	-1.49231811	-0.327679411	-1.346084422	-0.792423668	-1.026437296	6.48043507	21.79658821	7.65E-07	8.78E-06	3.98556568	8.816433907	0.000408222	0.001058132	4.286899472	5.53167232	0.005673933	0.009190131
chr12	78121129	78121329	+	201	2311	Peak_6735	4	9141	4.11E+14	8604	0.058391986	-2.203410109	-2.565277723	-1.32809884	-1.328313415	-1.594762086	-0.696784806	-0.360388164	-0.226093694	-0.853116427	-0.057501374	-0.412159025	-0.479046557	3.723975224	9.402429468	0.000551948	0.001262398	4.382875432	5.846806346	0.004617081	0.007787376	4.234534876	7.773731254	0.000836148	0.002007628
chr12	78209608	78209885	+	278	2312	Peak_6737	5	15219	5.12E+14	13573	-2.895797771	0.664419994	-2.977556172	-2.051889236	-0.400856614	-1.216846597	0.914175997	-0.057710032	0.182711902	0.929987735	0.770341949	-0.861506987	0.035339491	5.150423228	3.763590782	0.03324749	0.040515735	4.016286629	12.04808928	3.52E-05	0.000158252	4.932059359	7.029058153	0.001563046	0.003268576
chr12	78235704	78235934	+	231	2313	Peak_6738	2	3823	2.33E+14	4995	4.20647409	2.368728101	-2.002233399	-2.201145443	-2.497337673	-0.312212725	-0.232384173	2.3970974	0.937246159	1.954536614	0.933164968	1.491116557	1.470637298	7.048848209	59.11117286	7.34E-12	5.97E-10	3.763290533	9.76259958	0.000195462	0.000591607	4.700900197	5.987679495	0.003814136	0.006660204
chr12	78248208	78248462	+	255	2314	Peak_6739	2	2219	2.32E+14	4666	1.782555921	0.814017518	-1.938375054	-2.262454153	-2.915822787	-1.407879073	-1.115147575	1.349849403	-0.787712353	0.511176531	-0.898417085	0.534808371	0.052599793	6.218595044	8.10047023	0.001308713	0.002510771	3.849569395	10.13333974	0.000147124	0.000472745	4.367487505	11.30343106	4.91E-05	0.000227764
chr12	79333441	79333733	+	293	2315	Peak_6742	1	1357	1.11E+14	211	1.807867134	1.41640169	5.433474395	-1.110504934	0.173046801	-0.143836314	0.416122063	2.408210619	-0.78146342	2.372573304	0.843024595	2.575525211	2.071996952	6.004237197	12.20550629	9.85E-05	0.000336227	4.178316147	3.711731055	0.029739088	0.041547354	4.753127562	0.115346068	0.891209912	0.898528774
chr12	79415162	79415364	+	203	2316	Peak_6744	6	19987	6.12E+14	17953	0.953206129	-2.788523935	4.466477806	-2.509567569	-2.99345553	-1.820806497	0.146568581	0.601340959	0.463539054	-0.288014089	0.819342822	0.130393962	0.889520966	3.758654735	12.03858139	0.000108607	0.000360911	3.606234377	10.71010543	9.50E-05	0.000336895	4.093906615	12.43238003	2.07E-05	0.00011802
chr12	79850624	79850865	+	242	2317	Peak_6747	2	4444	2.12E+14	2209	1.010234533	1.049294319	-1.537853557	0.61227201	-0.556746792	-0.617325088	-0.993135307	-0.326162397	-0.308638663	-0.595648818	-0.942373537	-0.144780081	-1.169322773	5.378964333	4.040710249	0.026524369	0.033036192	5.023104539	1.172875142	0.31591623	0.35557596	4.620137511	1.710753579	0.187461606	0.210281001
chr12	79969193	79969498	+	306	2318	Peak_6751	2	4981	2.11E+14	1860	2.218706469	2.074088871	-2.015593868	-1.108387651	1.451401055	0.507193201	0.458736117	0.643702338	-1.579916067	1.228379103	0.217066342	-0.831749167	-0.056183113	6.705959016	32.46365161	1.19E-08	2.93E-07	4.660854545	6.226878975	0.0033503	0.00590953	5.781308535	5.673745401	0.005011351	0.008317164
chr12	79989195	79989397	+	203	2319	Peak_6752	1	1245	1.11E+14	133	1.37303532	1.318854055	5.74868505	-0.523620211	-2.365778313	-0.798618761	-0.717930692	2.373463205	-0.680538739	1.678949615	0.085153467	0.399173263	1.225111749	5.412875548	8.645869109	0.00090674	0.001869976	4.084334473	1.19547617	0.309100945	0.348758582	4.230019185	5.599359428	0.00534773	0.008766373
chr12	80009254	80009624	+	371	2320	Peak_6753	1	1363	1.22E+14	821	2.273233165	2.235024976	0.115691004	1.114408483	0.460562552	1.205795312	-0.860054805	-1.377053224	0.351712297	-0.761758686	-0.255671728	-0.075113494	0.377527315	6.966439966	53.79072445	2.55E-11	1.67E-09	6.526423039	8.551321317	0.000503296	0.001250227	6.09330599	13.52152409	9.13E-06	6.37E-05
chr12	80156287	80156586	+	300	2321	Peak_6754	2	3878	2.33E+14	5090	2.806573135	2.32545588	-1.663101172	0.261068659	-1.986826376	0.240333836	-0.970887818	1.273579281	0.254391634	0.882817037	-0.484289065	0.69891037	1.190690984	6.549166119	40.37665546	9.37E-10	3.37E-08	4.549984284	4.896732212	0.010438766	0.016053828	4.395563656	3.511752938	0.034662803	0.044359387
chr12	80271930	80272132	+	203	2322	Peak_6755	5	15563	5.12E+14	13917	-8.048831362	0.028032121	-2.330829705	-2.14550946	-0.814987407	-1.420448638	-0.386033512	1.451053112	-1.253076826	0.122748899	-0.475588046	1.02065682	0.0096799	4.723536754	4.108425154	0.025111067	0.031432185	4.03188919	13.29474047	1.44E-05	8.06E-05	4.483704409	7.350421926	0.001191758	0.002641825
chr12	80454085	80454287	+	203	2323	Peak_6758	3	6071	3.21E+14	6986	-0.616165637	1.30385291	-2.414511843	-0.784964811	0.339587678	-0.018082985	1.465605811	1.126678454	1.63698618	2.04888759	1.877374667	0.816374747	1.456154086	5.493843582	8.552476042	0.000965009	0.001966847	4.269282633	3.589593266	0.033191874	0.045962683	4.981897617	0.138928709	0.870505626	0.879179013
chr12	80494766	80494988	+	223	2324	Peak_6761	4	8460	4.12E+14	9238	1.366544307	-2.066850051	-1.42277323	-1.982664507	-1.27963236	-1.922037164	-2.320808869	-1.896902097	-2.463398574	-1.78578493	-2.163705924	-1.89845612	-1.22713679	5.419707938	13.96780574	3.62E-05	0.000157415	4.223374685	9.997548577	0.000163211	0.00051304	4.535469229	13.79638994	7.45E-06	5.47E-05
chr12	80552325	80552566	+	242	2325	Peak_6764	3	6442	3.21E+14	7343	-0.306958435	1.032178579	-1.598281136	-1.936553656	-2.031772035	-1.413752761	1.036143018	1.809822608	2.807672808	2.630832764	2.418178363	1.833930675	0.642101417	5.510271324	4.987882487	0.01252276	0.016916046	4.028612877	8.384817876	0.000574421	0.00138895	4.442553591	11.45642576	4.36E-05	0.000207538
chr12	80572683	80573123	+	441	2326	Peak_6765	4	10347	4.21E+14	9906	1.087615842	0.719042077	-0.839617052	-0.420269363	0.582125797	-0.100517745	-0.333098935	-0.0952766	-1.848456366	-0.117461923	-1.125768951	-1.378257034	-0.79625284	6.544054467	7.225086854	0.002398537	0.004104158	5.363269573	1.152156883	0.322299835	0.362073256	5.778005932	1.146331656	0.323112171	0.350168866
chr12	80583445	80583905	+	461	2327	Peak_6766	3	7322	3.11E+14	5686	-1.214442588	1.029022456	0.86337808	0.772535921	-2.118586492	-0.933635574	0.59719114	2.505060083	1.083498268	0.282462944	0.868587152	3.698366033	2.09971971	6.082451039	8.511181919	0.000992025	0.002010077	5.869776258	3.582127928	0.03341587	0.046225086	5.137943189	12.08287576	2.70E-05	0.000144413
chr12	80699509	80699735	+	227	2328	Peak_6773	2	2791	2.11E+14	2049	4.089248791	1.471689241	-3.297826297	-0.594658	0.156774877	-0.503392112	-0.557609495	-0.094619231	-1.506658993	-0.850062857	-0.742817551	-0.839758184	-0.989935782	5.887264285	14.11104207	3.34E-05	0.000148364	4.083279928	2.715740786	0.073638819	0.094948751	4.366465202	0.645506004	0.527184078	0.552125118
chr12	80762327	80762588	+	262	2329	Peak_6775	3	7463	3.21E+14	7646	-3.388468701	0.178154706	-6.452295353	-0.521870137	-0.917491729	0.210381431	0.431804009	1.295064635	0.266184685	0.769083933	0.36156955	0.755213663	1.189364149	4.623531443	8.916246193	0.000758092	0.001625878	4.328880548	2.288305248	0.109525607	0.135969366	5.206922557	1.66511854	0.195842376	0.219099725
chr12	80809436	80809638	+	203	2330	Peak_6776	3	6460	3.12E+14	6363	0.991647803	1.058179971	-1.00219975	-0.110481997	-1.869312689	-0.309456444	-0.872874419	2.189205795	-0.632199973	1.337372496	-0.419076566	1.128253855	1.056471562	5.883954776	6.104374221	0.005381334	0.008075933	4.495125449	0.039442005	0.961348613	0.964761203	4.449032095	3.379265566	0.039148747	0.049461609
chr12	80856763	80856963	+	201	2331	Peak_6778	4	9243	4.11E+14	8617	0.058929092	-3.096170692	-3.913731476	-2.566765587	-2.163644535	-1.84226913	-1.407876332	0.573061643	0.471331132	-0.232591556	-0.845879606	-0.536223134	-1.531233099	3.553347629	11.01502163	0.000200511	0.000574599	3.581061787	14.96991804	4.46E-06	3.38E-05	4.167687067	11.91204037	3.07E-05	0.000159423
chr12	80860521	80860740	+	220	2332	Peak_6779	2	4426	2.21E+14	3036	1.626071305	-1.891673237	-2.565277728	-2.058745648	-1.199877388	-1.739934864	0.134665976	1.672722557	0.252745311	0.794835403	-1.656010438	-0.334728409	-0.76234699	4.289175053	10.19464893	0.000333138	0.00084847	3.918200992	10.85038112	8.55E-05	0.000311504	4.049780577	7.021376499	0.001573249	0.003284752
chr12	80928727	80928927	+	201	2333	Peak_6780	2	4727	2.22E+14	3306	4.832466746	-1.807727187	-1.00219975	-1.125422603	-1.375247619	-1.018162682	0.526953552	-0.679360656	0.413993781	0.317269075	-0.477491007	-0.106237955	0.817914833	3.637971877	6.34714993	0.004502527	0.006939833	4.143406974	3.202573308	0.047126214	0.063265413	4.379458372	4.365617348	0.015963865	0.022343031
chr12	80941427	80941821	+	395	2334	Peak_6782	3	8099	3.11E+14	5604	1.086813867	2.990019956	1.27938278	1.479322887	-2.460554048	-0.976915863	-0.527052642	0.983779899	1.455415912	0.38161134	-0.164595017	1.732126941	1.382669583	7.123292175	66.75267315	1.42E-12	1.69E-10	6.104568751	12.72692309	2.15E-05	0.000109653	4.584176576	9.190901648	0.000261224	0.000812272
chr12	80974307	80974577	+	271	2335	Peak_6786	8	28386	8.21E+14	27190	1.27E-14	-4.297885016	3.530302502	-2.104928647	3.825682131	1.648961714	2.101543658	0.18093613	1.7336782	0.370166963	1.096688539	0.734873121	0.661092745	2.104795373	7.279432366	0.002375046	0.004072055	2.89171678	3.333268616	0.041847697	0.056742797	5.044826809	17.17373804	6.65E-07	8.88E-06
chr12	80975400	80975677	+	278	2336	Peak_6787	4	8643	4.22E+14	10295	0.578528735	-1.728284994	-1.441499536	-1.609779394	0.110419553	-1.726962904	-1.963669212	-1.206279394	-2.340566033	-2.275717191	-2.274172858	-2.243019397	-3.277330645	4.548174257	10.94091734	0.000209792	0.000594843	4.684421635	9.522019939	0.000235344	0.000684099	4.508067424	9.505165872	0.000202762	0.000670038
chr12	81086047	81086249	+	203	2337	Peak_6792	3	5643	3.12E+14	6840	2.523959036	0.420551384	-3.501453032	-1.423890443	-2.604777933	-0.792199218	0.270184379	3.404305349	1.768410763	1.776038724	0.554475848	2.411727412	2.392731617	5.506202393	3.773742726	0.032971732	0.040224234	4.068418488	6.288896044	0.003180431	0.005655547	4.233450152	6.294189493	0.00292711	0.005383402
chr12	81099473	81099675	+	203	2338	Peak_6793	3	6021	3.11E+14	5425	0.559051473	1.548217158	-0.439155421	-0.021433315	-1.592205057	0.097799934	1.909546186	2.128467941	2.742613326	1.745603495	1.891780896	2.762844076	1.857176446	5.454454671	7.252656483	0.002352434	0.004041607	4.381777595	0.066554311	0.93567555	0.941603542	4.670867437	2.772417024	0.06869891	0.082500269
chr12	81112869	81113328	+	460	2339	Peak_6794	3	6587	3.12E+14	6201	-0.047308811	0.830074722	-2.797011926	-0.715634676	-2.135584564	-1.086511949	-0.980450661	2.434319358	-0.634820221	0.074351221	0.212564145	2.518954327	0.734101377	6.08603995	4.230306864	0.022764222	0.028797549	5.00622488	13.88157184	9.49E-06	5.89E-05	4.96791283	13.02579583	1.32E-05	8.37E-05
chr12	81162862	81163138	+	277	2340	Peak_6795	7	22575	7.12E+14	22398	-3.614621409	1.55354894	-0.356087367	2.050858977	-1.59977363	1.559656404	0.846029406	2.28732281	3.065644084	2.05379291	2.505378773	3.658325188	3.551063003	4.916654666	13.51381211	4.66E-05	0.000190823	5.546027737	15.88005477	2.40E-06	2.14E-05	5.073352453	13.73107996	7.82E-06	5.67E-05
chr12	81185441	81186027	+	587	2341	Peak_6796	3	6238	3.11E+14	5793	-0.715204022	0.813669771	-0.121531235	1.35187779	-2.27587272	0.480583419	-0.631288336	2.438593362	0.197823522	1.598839342	0.769841496	2.414129107	2.029696275	6.024379269	4.956699208	0.012829443	0.017281836	6.735652449	14.14833125	7.87E-06	5.13E-05	5.915624265	12.75941411	1.61E-05	9.73E-05
chr12	81255007	81255384	+	378	2342	Peak_6798	4	10519	4.11E+14	8673	2.247504437	-1.568006056	-0.805304973	-1.754661929	1.894783862	0.116613542	0.16827746	0.13460061	-0.115051908	0.490541817	-0.33641621	0.190824979	-1.061590244	4.430262114	6.908179834	0.003002788	0.004934719	4.465546253	9.383233269	0.00026208	0.000745568	5.512561448	5.345147338	0.006682664	0.010552746
chr12	81347978	81348343	+	366	2343	Peak_6802	7	21269	7.21E+14	23507	-3.294054665	0.443245311	1.888640864	2.351884806	-1.782406886	0.057403792	-0.361886089	-0.232570689	3.582995283	-0.4817919	1.64220879	2.530100777	2.055364563	4.325421618	5.678939481	0.007388354	0.010636118	6.469973947	29.05077198	9.50E-10	5.82E-08	4.488464776	2.480207326	0.09032847	0.106357106
chr12	81391568	81391773	+	206	2344	Peak_6805	2	5163	2.21E+14	2962	3.882234226	-2.720867847	-2.977556172	-2.541707343	1.417456945	-1.204717725	1.607142489	0.374230016	0.329397521	0.730588314	1.534877322	-0.599250696	-1.023700153	3.161521754	8.938542786	0.000747043	0.001606878	3.728505462	12.69548111	2.20E-05	0.000111572	4.54845284	6.124567303	0.003388125	0.006050715
chr12	81450599	81450799	+	201	2345	Peak_6807	5	12953	5.12E+14	13574	-4.166597119	0.05954941	-3.297826297	-1.359084761	0.629627053	-0.236801634	0.344851033	-1.256426715	-0.673759652	0.736638359	-0.234774164	-1.231141973	0.308174843	4.607978463	6.36476073	0.004444986	0.006864744	4.138798866	8.758854911	0.000427164	0.001097014	5.143033436	0.797451261	0.454125163	0.480657653
chr12	81475609	81475921	+	313	2346	Peak_6808	2	3475	2.11E+14	2044	3.131797551	1.422866469	-1.217583417	-1.430605042	-0.001654731	-0.421373811	-0.683064613	-0.403940657	-1.820167897	-0.630089081	-1.270351896	-1.133713839	-0.756895905	6.78449319	26.53702865	1.06E-07	1.82E-06	4.440490736	6.791194517	0.002093028	0.003980293	5.190384054	1.067567157	0.348829552	0.375957319
chr12	81675413	81675633	+	221	2347	Peak_6811	2	2012	2.22E+14	3792	10.28986869	1.137522682	-3.781355966	-2.324208797	-2.663516047	-1.502006227	-0.760049546	1.749222634	-2.419541285	1.083942305	0.004319336	0.452985445	-0.41431287	6.342445196	24.50243057	2.41E-07	3.55E-06	3.803140828	15.26033802	3.66E-06	2.93E-05	4.212561023	11.79865827	3.35E-05	0.000170027
chr12	82534821	82535071	+	251	2348	Peak_6817	6	20125	6.12E+14	17905	0.304802328	-1.688733974	4.466471961	-2.317818321	-1.820552077	-1.669912892	-1.138646952	0.266172291	-1.956311158	1.183550616	-2.500065903	-0.390231582	-0.542122192	4.233444273	7.249603062	0.002357494	0.004048268	3.617125084	9.413353027	0.000256023	0.000731413	4.07358369	7.923356449	0.000738273	0.001818827
chr12	82701275	82701477	+	203	2349	Peak_6820	2	3745	2.32E+14	4733	1.054756989	2.211721593	-1.42277323	-0.896577846	-2.032745743	-1.104629086	0.139969095	0.536067386	-1.263568449	0.670248714	-1.577861519	0.653332353	0.147000312	5.99632925	26.96447743	8.99E-08	1.59E-06	3.940761004	2.61595914	0.080754553	0.103186746	4.138843193	5.577800573	0.005449486	0.008898623
chr12	82905093	82905337	+	245	2350	Peak_6821	3	5326	3.12E+14	6698	0.701578453	2.43962037	-1.985817557	-0.031575953	-2.079184564	-0.054484567	-0.045621897	2.980193537	0.651950346	2.80964931	0.969926058	2.116730008	2.211003834	6.60747922	32.62394535	1.13E-08	2.79E-07	4.544145599	0.672238362	0.514065723	0.551238308	4.599088545	3.345877972	0.040370448	0.050817621
chr12	82963487	82963870	+	384	2351	Peak_6825	3	5469	3.11E+14	5759	-0.353661102	1.211349639	-0.768296523	0.10895708	-2.31283451	0.065553254	0.292755403	1.443926264	1.377318129	1.788778783	0.717837546	2.186984859	2.130567768	5.802014	8.120302077	0.001291189	0.002482895	5.264417737	0.8497815	0.432185896	0.471560384	5.057540781	5.792858918	0.004517238	0.007647556
chr12	83223556	83223758	+	203	2352	Peak_6826	2	3911	2.32E+14	4391	1.959611521	0.827627303	-0.035858943	0.274324668	-2.450840347	-1.195901873	-0.910296238	0.734123677	-0.382986634	-0.266967152	-0.494347279	0.206797933	-0.179018343	5.761114042	7.002511071	0.00280767	0.004666026	5.221828386	0.27466172	0.760703476	0.782778255	4.241008772	8.847867205	0.000345093	0.001006155
chr12	83456636	83456963	+	328	2353	Peak_6831	7	21108	7.21E+14	23265	-3.47849064	0.295438554	0.506649557	1.711366695	-0.894613903	1.361377802	0.852699906	-0.601967336	2.416084004	1.333201597	2.258440943	1.79160665	2.153933075	4.65434926	6.926006902	0.002964843	0.004884604	6.055461294	14.5340769	6.02E-06	4.18E-05	5.521709534	12.97670237	1.37E-05	8.62E-05
chr12	85004567	85004769	+	203	2354	Peak_6838	2	3999	2.31E+14	4178	1.038525191	0.921865617	-2.565277728	-1.792523821	-2.452361359	-0.895316563	-0.769439461	-0.427702023	-0.860483976	0.087195826	0.162914479	-0.052356693	0.841080899	5.475257184	4.020265389	0.026967439	0.033529763	3.655451096	5.402427571	0.006744868	0.010863637	4.179830898	6.091181691	0.003487305	0.006192664
chr12	85044288	85044489	+	202	2355	Peak_6839	3	5776	3.21E+14	7446	-1.927686499	1.625737223	-1.283045299	-0.452051722	-0.435178395	-0.609957446	0.162426649	2.965047718	0.262278822	2.661327732	0.698998477	1.56341484	1.835116011	5.395965721	10.10442625	0.000352593	0.000886518	4.097713467	2.263744903	0.112069204	0.138836236	4.378192953	1.173066695	0.314831927	0.341880601
chr12	85264547	85264749	+	203	2356	Peak_6843	3	8232	3.11E+14	5843	-0.132293344	1.058808511	0.948007629	0.002887314	-1.067011975	0.306916033	-0.485270552	0.340842544	0.472995337	0.326689658	-1.050323593	1.267991559	-0.401195316	5.658686165	5.622030929	0.007711791	0.011043211	4.984850506	0.180155724	0.83555427	0.850935449	5.005948192	2.091935316	0.130342203	0.149779795
chr12	85328216	85328418	+	203	2357	Peak_6844	2	3365	2.12E+14	2429	3.387014152	1.435394833	0.078859595	-0.481123402	-0.259495574	-0.71796786	-0.623056865	0.243621712	-0.492074199	-0.338282461	-0.946040243	-0.315400073	-0.577141992	6.496007276	23.73815801	3.32E-07	4.58E-06	4.880568431	0.795694686	0.45559844	0.494619008	4.743315213	2.203382127	0.117278438	0.135744847
chr12	85371929	85372147	+	219	2358	Peak_6845	1	1583	1.22E+14	927	0.33876683	0.933849075	0.485157463	0.388121918	0.94159329	0.029129809	0.11888955	-0.091939845	-0.433320329	0.252979736	-0.003398329	-0.041838829	-0.11804478	5.776770944	4.802054662	0.014472293	0.019218432	5.464170305	0.80201189	0.452797786	0.491786401	5.124154406	1.195228551	0.308133202	0.335114161
chr12	85531335	85531561	+	227	2359	Peak_6846	2	4651	2.12E+14	2487	2.474572498	0.954748288	-0.572530165	-0.745869623	-0.528953852	-1.407831409	-0.611604695	-1.158034823	-0.335839894	-1.427088252	-1.387177193	-1.016846254	-1.887502039	5.077666972	3.518306719	0.040708842	0.048601099	3.941716515	0.976929078	0.381904964	0.421670481	3.635078406	2.658292346	0.076432441	0.091063473
chr12	85792022	85792515	+	494	2360	Peak_6855	2	4376	2.22E+14	3492	2.708924316	-0.883449062	-0.810838283	0.010060877	-0.24679337	-0.766638227	-0.049493764	-0.168147852	-0.269015357	-0.134783237	-0.240586379	-0.371381734	-0.620800101	5.369823392	6.777352626	0.003297477	0.005335071	5.856276624	0.49613592	0.611157778	0.643681282	5.451939096	4.733999895	0.011479234	0.016771731
chr12	86058482	86058953	+	472	2361	Peak_6857	3	7884	3.11E+14	5554	2.909360322	2.079809516	1.061031619	0.881421008	-0.081128957	0.138727862	1.80974271	1.344419087	1.711348593	1.641530191	1.178125734	1.916545499	1.811276379	7.607320483	76.85420461	2.01E-13	3.58E-11	6.626873868	7.674172927	0.001016	0.002199526	5.712353085	0.162059471	0.850677131	0.860704485
chr12	86203096	86203349	+	254	2362	Peak_6860	4	8831	4.12E+14	9097	0.450571661	-1.401114294	-0.615070349	-1.66636984	-2.537687374	-1.807045559	-1.300923671	0.425650558	-0.95867933	-1.267005195	-1.63285771	-1.595058429	-2.807642138	5.281434937	7.637564105	0.001798124	0.003244183	4.498118296	8.012953467	0.000773191	0.001763704	4.312505568	15.03035041	3.03E-06	2.80E-05
chr12	86263045	86263287	+	243	2363	Peak_6861	2	1909	2.31E+14	4280	2.775768369	1.858583615	-3.913731476	-2.929901062	-1.238520199	-1.207504454	-1.686583996	0.992266286	-0.754224724	1.165532508	-0.934241167	0.254968327	-1.134267665	6.166435832	24.61102426	2.31E-07	3.41E-06	3.570935304	12.86574608	1.95E-05	0.000101186	4.006369122	3.896419355	0.024397022	0.032476985
chr12	86454874	86455191	+	318	2364	Peak_6863	2	3641	2.22E+14	3670	8.457456527	-0.719433838	-2.01055958	-1.448608573	-0.921806284	-1.751966635	0.428288063	-0.421780751	-1.110568973	0.276009538	-0.02744416	0.02316703	0.359633381	4.887317698	7.089646562	0.002639331	0.004435591	4.121515	6.755043911	0.002156629	0.004080591	4.13556416	7.184999854	0.001369981	0.002945343
chr12	86470530	86470744	+	215	2365	Peak_6864	3	7184	3.12E+14	5998	1.566819953	1.057778422	-1.00219975	-1.526755185	-0.667827066	-0.277754287	1.211981237	1.879373065	-1.201446682	2.55638378	0.443759742	0.109095856	1.368472366	5.937804228	7.546539377	0.001915371	0.003420583	3.785397864	3.761355951	0.028444031	0.039899072	4.183223966	0.445730495	0.641982268	0.663203044
chr12	86470772	86470974	+	203	2366	Peak_6865	2	2681	2.22E+14	3651	8.738499145	0.021957565	-4.909583012	-1.641211148	-1.15292457	-1.028222232	0.770591133	1.629924389	0.545436549	1.616945054	-0.940566643	1.960413902	-0.133036994	5.111592227	6.868072594	0.003090049	0.005055474	3.741527029	12.57852842	2.40E-05	0.000118427	4.106406199	3.262065657	0.043612565	0.054480346
chr12	86544655	86545053	+	399	2367	Peak_6869	2	4582	2.12E+14	2474	2.117050487	0.212796672	0.041869852	-0.061015949	-1.165940641	-0.410636088	-1.087782625	-0.632508461	-0.684611813	-0.428118795	-1.065413363	-0.787489127	-0.11716927	6.479717893	5.237548208	0.010329969	0.014264755	6.000825471	0.035948704	0.964708876	0.967723689	5.472296675	3.79685463	0.02671062	0.035179201
chr12	86553266	86553530	+	265	2368	Peak_6870	3	8091	3.11E+14	5334	-0.688410122	1.617781627	0.948007629	0.029548701	-0.51164868	0.810634125	1.706083413	0.14295266	-0.800039656	1.032737873	1.582687836	0.846416138	1.835396343	5.73542469	13.39271219	4.98E-05	0.000200407	4.801116054	0.070315394	0.932170348	0.93842587	5.510341023	4.825001813	0.010585666	0.015644204
chr12	86649729	86649931	+	203	2369	Peak_6874	2	2445	2.22E+14	3795	9.123356777	1.49251663	-4.234001601	-1.908036732	-1.909030929	-0.685373469	-0.049452286	-0.021376436	-0.9553341	1.104628734	0.00343299	0.12069585	0.288205023	5.883207586	20.12125813	1.63E-06	1.57E-05	3.735368498	12.02971419	3.57E-05	0.000159762	4.056659198	2.328360792	0.104214925	0.121542007
chr12	86712561	86712868	+	308	2370	Peak_6876	3	8016	3.21E+14	7278	-1.026526278	1.300626669	-4.909582948	0.280066472	-0.788177917	0.736722816	0.649148957	-0.302223478	-0.358135711	-0.205128545	0.989309035	-0.032620935	0.260581086	5.429716243	8.132176975	0.001280815	0.002467078	4.991244152	6.918586296	0.001883902	0.003649949	5.420426301	4.759354635	0.011222759	0.016461792
chr12	86722741	86722943	+	203	2371	Peak_6877	3	8130	3.11E+14	5522	0.911070173	2.45207827	0.76448912	1.119421969	-2.073978304	0.310535099	1.221166964	-2.794940843	-0.368074015	2.164502018	0.965292126	3.289498482	2.426045409	5.871524792	28.47963053	5.03E-08	9.87E-07	5.110347915	3.971031786	0.023581988	0.033628533	4.702617872	3.601908309	0.031914769	0.041191774
chr12	86756980	86757232	+	253	2372	Peak_6878	7	21160	7.11E+14	20910	-4.751367437	0.927562374	-0.035747954	1.981148	-2.223103273	1.078399765	0.387527129	0.724540784	1.716348196	0.402012567	1.698318487	2.723117374	1.857622158	4.094365259	8.156633734	0.001259726	0.002436173	5.183463996	11.26250416	6.29E-05	0.000246385	4.869385416	8.292575722	0.000543924	0.00143463
chr12	86776903	86777546	+	644	2373	Peak_6879	3	7601	3.11E+14	5600	0.894174138	1.345126676	1.087900414	2.157941639	-1.897551402	0.881988223	-0.709053511	1.767276448	1.932271612	0.826355271	0.608543362	2.648776636	2.337243636	6.815439777	20.48395724	1.38E-06	1.39E-05	7.517323623	44.5645891	6.30E-13	1.42E-10	6.179157166	15.1964247	2.69E-06	2.55E-05
chr12	86788373	86788919	+	547	2374	Peak_6880	3	5595	3.12E+14	6672	1.002965306	2.340742111	-2.024616195	0.798688751	-1.868614871	0.237279462	-0.491073337	1.774090121	0.356612959	1.23079991	0.045878163	1.938343049	2.045313855	7.271456037	61.45746491	4.36E-12	3.98E-10	6.06763416	4.867152344	0.010710826	0.016431229	5.669028891	6.148152161	0.003319809	0.005952514
chr12	86796086	86796302	+	217	2375	Peak_6881	1	150	1.39E+14	1750	8.108087487	0.18784015	1.276149796	0.433981739	-0.59898958	-0.45115285	0.268740485	0.323247355	0.1692617	0.089477688	-0.195752483	-0.085070706	-0.353535954	4.981011329	4.097679125	0.025329923	0.031682967	5.281926062	1.531921738	0.223793279	0.260223761	4.538003694	1.030922409	0.361501115	0.388674852
chr12	86796823	86797041	+	219	2376	Peak_6882	2	3202	2.12E+14	2432	3.066422419	2.232591225	-0.225844804	-0.676678079	-1.14323198	-0.459882386	-0.169166934	0.377033985	-0.866433006	-0.133656043	-0.464490874	-0.172871295	-0.848725506	6.744076951	43.77251627	3.49E-10	1.48E-08	4.497654628	1.222258503	0.30122057	0.340552975	4.795486228	2.61539913	0.079565128	0.094532674
chr12	86812881	86813391	+	511	2377	Peak_6884	1	929	1.22E+14	924	2.860948256	1.822985384	-0.08158798	0.255343285	0.183386376	0.413478582	0.472329566	0.929223947	0.153007398	0.554637393	0.039943619	0.145913682	0.014316401	7.111655495	40.47785836	9.09E-10	3.29E-08	5.877192101	0.478893775	0.621628946	0.653592738	5.755353547	1.347663281	0.265848024	0.291804048
chr12	87300446	87300776	+	331	2378	Peak_6901	2	3832	2.11E+14	1993	2.341225162	1.575816321	-2.996710001	-1.923457389	0.35556095	-1.258745113	0.154327483	0.11824516	-2.734315491	0.301681577	-0.894065243	-1.13314791	-1.802479394	7.131544117	34.70385215	5.58E-09	1.55E-07	4.516398318	15.04271935	4.24E-06	3.26E-05	4.932105223	8.119942663	0.000627255	0.001602857
chr12	87314574	87314776	+	203	2379	Peak_6903	2	2136	2.33E+14	5177	3.11352376	1.646046354	-2.814359374	-0.490981864	-1.518858675	-1.333195123	-0.113656371	1.934352415	-0.808299442	1.466059277	-0.443660839	0.707976519	0.387362507	6.444550408	28.50658996	4.98E-08	9.78E-07	4.615754847	6.617322099	0.002417751	0.004481652	4.552739444	8.321716094	0.00053102	0.001407239
chr12	87430623	87430825	+	203	2380	Peak_6909	2	2019	2.12E+14	2680	7.183187052	1.351389429	-5.468677554	-2.474454129	-0.473003278	-1.271923442	-1.343329031	0.684056134	-2.266312274	0.577040406	-0.076701882	-0.871131369	-0.912576421	4.768586638	7.93137454	0.00146876	0.002756889	2.867067898	6.838551407	0.002048144	0.003910866	3.578766737	2.382893962	0.098991873	0.115845153
chr12	87432518	87432740	+	223	2381	Peak_6910	2	2697	2.33E+14	5137	2.142714968	1.933497229	-2.592757738	-0.345381959	-0.981746086	-0.063953825	-0.801448707	2.594170249	-1.06728099	0.367289923	-1.060347549	0.941846448	0.048316228	6.272125561	18.28530656	3.88E-06	3.03E-05	4.235281208	3.387909338	0.039825215	0.054251094	4.16625699	0.577277359	0.563812662	0.587789674
chr12	87658837	87659298	+	462	2382	Peak_6915	7	23284	7.22E+14	23954	-3.876747534	1.530811459	0.706843872	2.687315018	-1.540203483	0.859658181	-1.448860692	-0.923634474	2.810513651	-1.776404706	0.280053058	1.607080962	1.623069002	5.783803082	25.35118578	1.71E-07	2.67E-06	7.185342824	45.53106086	4.20E-13	1.03E-10	5.725073632	10.66689103	8.06E-05	0.000330832
chr12	88157944	88158146	+	203	2383	Peak_6921	3	5710	3.11E+14	5420	0.448147673	1.789646592	-2.01055958	1.113678094	-1.531952617	-0.646644723	1.206399751	1.604400177	2.25806902	1.252055992	0.522294597	2.380229648	2.364509038	5.313245506	12.50915092	8.25E-05	0.00029434	4.861586507	5.523540191	0.006080246	0.009907609	4.20063484	2.423875937	0.095243985	0.111717993
chr12	88220002	88220311	+	310	2384	Peak_6924	3	7427	3.12E+14	6659	0.712697786	1.132818958	-1.537853542	0.008653274	-3.148549338	-1.299803687	-0.068029316	0.83426175	0.308356874	0.791573842	-0.049039307	0.656317055	0.513434134	5.97598693	8.597451083	0.000936469	0.001919341	5.054679224	1.404657855	0.252776135	0.290623707	4.648598236	18.136652	3.43E-07	5.35E-06
chr12	88233362	88233748	+	387	2385	Peak_6925	1	437	1.37E+14	1642	8.108069798	0.05092583	0.051145905	1.384672799	1.535541437	1.099244309	0.274063166	-0.167491606	-0.429168618	0.183671387	0.294161564	-0.48497883	-0.855162918	4.709955881	3.629629415	0.037123881	0.04474935	5.623994398	7.42375726	0.001245109	0.002596821	5.257233676	8.90160945	0.00033032	0.000973024
chr12	88238247	88238449	+	203	2386	Peak_6927	1	8	1.39E+14	1736	10.57628215	2.085451472	5.029491082	-1.028021155	0.073324698	0.002037227	0.520434228	0.066603611	-1.600992831	0.510408093	0.150475661	-0.336923961	-0.898388985	6.787674579	46.58161763	1.61E-10	7.82E-09	4.024730378	2.866420096	0.064095303	0.083718919	4.909257988	0.008446958	0.991589527	0.992555832
chr12	88296894	88297096	+	203	2387	Peak_6930	2	4193	2.31E+14	3865	3.63446402	0.754992211	-8.247833768	-1.384895692	-0.545507612	-1.013912536	0.24103906	2.385857383	-0.52431064	2.458309797	0.676907848	1.534327923	1.252306607	5.608231082	8.220008353	0.00120677	0.002356865	3.779833893	12.36369465	2.80E-05	0.0001334	4.04321806	2.289601683	0.108098351	0.125742731
chr12	88605446	88605693	+	248	2388	Peak_6934	2	2787	2.31E+14	4294	1.423005965	1.176207313	-2.921992863	-2.439593539	-1.704288983	-0.950079847	-0.677578876	1.421537969	-0.197325545	1.523318379	-0.144357667	-0.078749393	-0.424058207	6.155010491	10.22273457	0.000327316	0.000837102	4.000915151	11.46951706	5.39E-05	0.000218641	4.694577037	7.162295136	0.001396494	0.002990269
chr12	88655886	88656247	+	362	2389	Peak_6937	7	23614	7.12E+14	22043	-4.166597134	0.483950003	-0.296523671	-0.545047366	1.215384303	0.512837318	1.516176267	0.383745865	1.593926135	0.680850402	2.049956732	-0.264081193	1.778101759	5.476067027	3.214087366	0.052505218	0.061246481	5.073236883	1.244374093	0.294869541	0.334120423	5.857712579	3.727776162	0.028447047	0.037180123
chr12	89607301	89607501	+	201	2390	Peak_6939	4	9784	4.12E+14	9436	5.973982997	-1.902483583	-2.002233399	-1.862918594	0.485964535	-1.132976692	-0.970676407	-1.744767266	-2.742173996	-0.661630273	-1.861210648	-1.398894965	-2.094700463	3.512018707	5.593481158	0.007879665	0.011252213	3.776850479	6.821826569	0.002040651	0.003899942	4.464749329	4.051494979	0.021195042	0.028638307
chr12	91959662	91959862	+	201	2391	Peak_6941	4	9534	4.11E+14	8747	0.225450797	-2.772899831	-2.414511843	-2.789860503	-2.681742958	-1.892844384	-0.058029975	0.555350353	-0.446414729	-0.371552462	0.374842453	0.323580343	-1.093222079	2.997689127	7.97888353	0.001421802	0.002686585	3.570137098	10.90257786	8.22E-05	0.000302113	4.010841762	11.98503594	2.90E-05	0.000152617
chr12	92277795	92277997	+	203	2392	Peak_6942	2	2018	2.32E+14	4458	3.762288327	0.699569262	-1.985817559	-1.873918368	-2.328832594	-2.091191962	-0.636781895	2.154630496	0.637242029	0.000765478	-0.206218903	1.290236734	-0.53567231	6.205929776	13.44008863	4.85E-05	0.00019663	3.902686855	8.231336279	0.000649163	0.001531932	4.021634222	12.10452398	2.65E-05	0.000142618
chr12	92320005	92320205	+	201	2393	Peak_6943	5	16329	5.12E+14	12642	-3.388468672	0.105672501	-2.414511843	-0.921347844	-1.430899352	-0.184747086	-0.127194068	0.879131349	-0.276631272	0.486263695	-0.066502163	0.384633065	-0.187578435	4.579259104	6.379859022	0.004396274	0.006800079	4.277612055	3.83231655	0.026692355	0.037670021	4.571628718	1.816	0.169507019	0.191394921
chr12	92335390	92335592	+	203	2394	Peak_6944	2	2197	2.22E+14	3764	8.617488427	1.419153389	-1.985817559	-1.012937365	-2.943828746	-0.970616303	-1.468253282	1.809741654	-0.123612293	0.1284692	-0.575166165	0.637774444	-0.365716568	5.66976173	11.90524082	0.000117494	0.000383575	3.668731413	2.751767286	0.071231278	0.09213364	3.885916743	6.6927558	0.002080258	0.004098405
chr12	92444818	92445020	+	203	2395	Peak_6945	4	8832	4.12E+14	9253	1.364774564	-1.733450951	-1.00219975	-1.442911615	-2.16413108	-1.315860238	-2.481338437	-2.146032953	-1.226017715	-1.619265367	-2.499064906	-1.427899851	-2.398956889	4.148048095	7.332102766	0.002224749	0.003864031	4.092849407	4.170493795	0.019750009	0.028595429	4.209505175	8.125287751	0.000624488	0.001598039
chr12	92531114	92531322	+	209	2396	Peak_6947	4	8909	4.11E+14	8896	0.145626956	-1.799022854	-2.565277728	-2.55524483	-2.845875108	-1.496742549	-1.074656474	0.058664562	-0.089123688	-1.396896718	-0.482840926	-0.352759478	-1.375672091	4.000025119	6.810335226	0.003220408	0.005232081	3.839459478	12.55283154	2.44E-05	0.00012024	4.094574439	9.376140029	0.000224943	0.000723249
chr12	92551423	92551644	+	222	2397	Peak_6948	3	5580	3.12E+14	6486	-0.402709021	0.892604467	-2.021383211	-0.832805747	-1.525616568	-0.712175877	-0.318729798	1.818394004	1.716846665	0.630328075	-0.029768077	2.789098269	2.174117851	5.2879443	4.167356346	0.023945906	0.030125463	4.545665235	5.255727599	0.007651322	0.012141484	4.082643134	2.106441217	0.128560624	0.14788143
chr12	92884304	92884506	+	203	2398	Peak_6951	3	7906	3.11E+14	5562	5.973982614	1.553218329	0.280032679	-0.309956467	0.621560971	0.548700346	1.310221948	1.778603349	1.266517959	2.526768915	1.613587305	2.789835666	2.42740455	5.595604792	14.64924175	2.49E-05	0.000119808	4.591432971	0.325453862	0.723365417	0.748254627	5.00626529	1.762772843	0.178355607	0.200731484
chr12	92956496	92956706	+	211	2399	Peak_6953	4	9611	4.12E+14	9372	2.976897048	-2.310163519	-1.283045299	-2.597426508	0.283267733	-1.338564845	0.605180746	-1.25035474	-1.122105974	0.228759986	0.263386425	-1.948881836	-2.038491797	3.351209194	5.990960773	0.005852481	0.008685428	3.769011174	11.76319804	4.34E-05	0.000184825	4.774633094	6.945069526	0.001678382	0.003457637
chr12	92986722	92986940	+	219	2400	Peak_6954	2	3798	2.12E+14	2407	3.879703148	2.125887302	-0.03561018	-0.225571716	0.230016291	-0.780158259	-0.315885895	0.764655469	-0.833734947	0.51977724	-0.539653	0.213064959	0.035405952	6.401779552	29.79016895	3.09E-08	6.46E-07	4.433903518	0.117679902	0.889168871	0.899768119	4.315372169	1.694536337	0.190396898	0.213332864
chr12	95293702	95294052	+	351	2401	Peak_6960	2	5082	2.32E+14	4421	0.843653226	-1.273108664	-0.439155421	-2.840640402	-1.723896087	-1.525536081	-0.112335423	1.464413615	0.137320446	0.655084813	0.451052986	1.345083741	0.631972821	5.647638426	10.35381906	0.000301532	0.000784494	4.310056758	20.34850583	1.36E-07	2.65E-06	4.797731563	13.83292056	7.25E-06	5.36E-05
chr12	95559232	95559434	+	203	2402	Peak_6961	2	2996	2.33E+14	5274	3.526572494	2.427803303	-2.565277728	-0.647077263	-1.220231565	0.382289616	-1.832254646	0.628077849	-0.55827431	1.284845561	-0.303751639	1.702161176	1.13594847	6.328673502	39.74538505	1.13E-09	3.96E-08	4.134682646	1.950451028	0.150415291	0.181802205	4.967022437	2.326862379	0.104362365	0.121690932
chr12	95693291	95693492	+	202	2403	Peak_6962	3	6918	3.22E+14	7967	-2.341587842	1.036086574	-1.938375054	-1.080915626	-2.335999188	-0.792658517	-0.051423294	1.522467156	1.214930377	1.405221275	0.301242087	0.585401546	0.567000626	5.091672546	5.685408107	0.007352509	0.010589743	3.814547578	2.396745365	0.098986642	0.124126043	4.07217052	5.192135375	0.007646643	0.011836011
chr12	96075037	96075239	+	203	2404	Peak_6968	4	8942	4.12E+14	9052	1.303343389	-1.383926081	0.132437235	-1.939433947	-1.774469277	-1.165052225	-1.801461375	-1.360298277	-1.61525088	-1.561817214	-3.030957097	-1.675839577	-2.631183981	4.83078381	5.194491783	0.010677019	0.014690674	3.772701223	5.929795703	0.004303657	0.007335832	4.157186795	5.247383342	0.007283115	0.011363853
chr12	96224578	96224779	+	202	2405	Peak_6970	4	10080	4.11E+14	8272	0.225450797	-2.060376512	-0.439155421	-2.266135298	-1.580601331	-1.671624466	-0.633348996	1.309753968	-0.374205295	0.527316349	-1.032557982	0.651598168	-0.304368814	3.789792217	7.668360848	0.001760195	0.003187801	3.57949345	8.597260406	0.000485317	0.001214389	3.881007512	6.012772026	0.003732121	0.006540711
chr12	96705388	96705841	+	454	2406	Peak_6974	2	5075	2.12E+14	2180	1.524853323	1.606870746	0.506649557	0.842247729	-1.373730279	-0.193575691	-2.930483192	0.016999757	-1.122317015	-0.610875074	-1.94848996	0.005307198	-0.520083076	6.822023349	23.29311366	4.00E-07	5.31E-06	6.219657344	4.47257952	0.015125936	0.022422943	5.500947947	4.299656987	0.016939939	0.023534906
chr12	96798195	96798397	+	203	2407	Peak_6978	1	464	1.12E+14	564	4.434209927	-2.754268779	7.110614789	-1.221808865	-0.892015247	-1.833398182	-1.20544421	-1.424752323	0.891719316	-1.161428968	-0.165519423	-0.340779866	-2.492698715	3.322726605	9.391097756	0.000556009	0.001269801	4.628215201	7.001256661	0.001759824	0.003452975	4.264761922	8.804802358	0.00035742	0.001035628
chr12	96827242	96827475	+	234	2408	Peak_6980	4	8409	4.12E+14	9193	0.580774561	-1.654512894	-0.572530165	-1.488593116	-0.724664703	-1.36116636	-1.803613549	-0.983842745	-1.235550943	-0.723277427	-0.787583116	-0.898996188	-1.012596387	4.456579524	6.363988889	0.004447491	0.006867581	4.361137812	5.148835091	0.008390216	0.013190374	4.042467499	4.37765048	0.015792118	0.022126773
chr12	96947642	96947907	+	266	2409	Peak_6983	2	2342	2.33E+14	5171	2.789296421	2.49281515	-2.977556229	-0.676724176	-1.75488962	-0.663225508	-0.863590955	2.234777609	-0.812277082	1.121594216	0.190700455	0.787866068	0.141475424	6.476398453	36.57979567	3.03E-09	9.21E-08	3.97141379	2.895444278	0.062408569	0.081713196	4.270278312	3.645768153	0.030659692	0.039756709
chr12	97963406	97963672	+	267	2410	Peak_6987	6	20263	6.12E+14	17842	0.51726102	-2.149433148	5.433474355	-2.895342127	-2.263791344	-1.837619015	-3.49588363	-1.278816115	-2.659047896	-0.655141183	-3.192094671	-1.273721898	-1.0973602	5.183911301	17.54547647	5.58E-06	3.95E-05	4.194164237	19.53419019	2.25E-07	3.83E-06	4.467148792	15.00496658	3.08E-06	2.84E-05
chr12	98206254	98206503	+	250	2411	Peak_6988	4	8547	4.12E+14	9200	1.13949249	-1.76443701	-1.018820967	-1.857102609	-2.35045382	-2.132812699	-2.730926939	-1.061808907	-1.404294518	-0.902924819	-2.270327813	-1.286709201	-2.271810528	4.52488036	9.206034868	0.000626999	0.001395829	3.792175173	7.19511433	0.001500811	0.003023107	3.967383173	11.96307956	2.95E-05	0.000154646
chr12	99193339	99193586	+	248	2412	Peak_6989	4	9980	4.11E+14	8793	0.639551348	-2.066801063	-1.985817559	-2.61224816	-3.696472249	-1.476503745	-0.810655703	0.68220202	-0.199049806	-0.19243497	0.015761163	0.214943	-0.05220257	3.918530622	7.95671633	0.001443511	0.002719269	3.663613934	11.58800491	4.94E-05	0.000204129	4.341219891	18.97379639	1.95E-07	3.42E-06
chr12	99428475	99428750	+	276	2413	Peak_6990	7	24638	7.11E+14	20644	-3.388468701	0.485957994	-1.799781575	0.392820798	-3.093147886	-0.261769899	-1.919843015	0.931733074	0.556341979	0.005871962	-0.610101294	1.312427802	0.530412637	5.132060302	8.273560909	0.001163857	0.002289598	5.312723085	3.460528877	0.037292067	0.051091724	4.74318005	9.5888085	0.000189593	0.00063614
chr12	99530183	99530383	+	201	2414	Peak_6992	7	22669	7.11E+14	20737	-4.751367366	0.158780453	-1.018820967	-1.445374845	-2.360663808	-0.101334137	-0.330236492	0.867600707	1.749533507	0.542549718	1.003315585	2.470504213	2.263692188	4.03039234	4.775546336	0.014775571	0.019578982	3.67122117	3.3690788	0.040510584	0.05509704	4.314516968	5.323837488	0.006809068	0.01072597
chr12	99530553	99530932	+	380	2415	Peak_6993	7	23850	7.21E+14	23764	-0.982985903	1.273941439	1.252891096	1.654793929	-0.57388244	0.948744657	-0.301844664	-0.365719432	2.840052434	1.270846	1.28722782	2.759688109	3.01229904	6.069597232	12.77099826	7.10E-05	0.000262065	6.594438509	20.35846805	1.35E-07	2.64E-06	5.81847544	8.828411205	0.000350608	0.001019146
chr12	99618416	99618616	+	201	2416	Peak_6994	5	16998	5.12E+14	13920	-3.47849064	0.227439454	-1.00219975	-1.478928229	-1.240634942	-0.137958576	-1.543213907	-0.629548972	-0.665749335	0.09114024	-0.367338791	0.339803457	0.497172952	4.687600329	8.723877378	0.000860923	0.001796193	4.071420371	5.036917269	0.009243016	0.014396216	4.64549654	1.059504863	0.351577798	0.378660999
chr12	99816277	99816493	+	217	2417	Peak_6995	2	4729	2.12E+14	2196	2.198569566	1.535836886	-0.035203158	-0.942480149	-1.715947541	-0.702346911	-1.788265505	-1.199140048	-1.505923494	-1.084592663	-1.356958772	-1.233512165	-1.681035891	5.743688229	12.79590945	6.99E-05	0.000259283	3.849345205	1.390119164	0.256324859	0.294286533	3.979952815	3.045072493	0.05330645	0.065342228
chr12	99840331	99840714	+	384	2418	Peak_6996	3	7487	3.11E+14	5312	1.772922692	1.54229329	-0.615070349	-0.309339988	2.01513181	1.314630646	0.728541568	1.792623357	0.129745199	2.127593353	0.54297991	1.607354035	1.247376391	7.015760163	30.57428167	2.33E-08	5.09E-07	5.321493525	0.883260668	0.418318503	0.457807461	6.616047901	25.4713096	3.10E-09	1.30E-07
chr12	100022524	100022796	+	273	2419	Peak_7002	3	6234	3.12E+14	6219	1.874691919	1.284131242	-7.444033921	-0.874893562	-2.089294677	-0.84351716	0.383074242	2.767409668	-1.40883122	2.725277809	-0.425600538	1.946575117	2.05723851	6.211230445	14.28345538	3.04E-05	0.000138697	4.331880863	6.087169203	0.00376811	0.006533921	4.868227632	8.333035448	0.000526092	0.001396583
chr12	100495853	100496208	+	356	2420	Peak_7005	3	7941	3.11E+14	5320	-0.153620213	1.622705323	-0.297786976	0.868950596	0.42871892	2.027781138	0.4461014	0.799795632	-0.92740175	0.442578934	0.854284996	1.090417375	1.12029248	6.364842518	20.65719759	1.27E-06	1.31E-05	5.775376585	5.05361462	0.00911032	0.01420865	6.317952576	31.00097931	1.26E-10	9.15E-09
chr12	100531978	100532188	+	211	2421	Peak_7007	7	24474	7.11E+14	20628	-3.294054665	0.835737893	-2.021383211	1.062414725	-1.940625128	-0.316385063	-0.104775092	-0.705727864	0.759599756	-0.02500476	0.830583566	0.298010606	-0.244223766	4.434201515	5.387312032	0.009212877	0.012899989	4.895535046	7.240219044	0.001446394	0.002932279	4.430619075	4.867429157	0.010193764	0.01514344
chr12	100532267	100532610	+	344	2422	Peak_7008	7	22911	7.11E+14	21232	-6.735052169	0.10169887	-1.217583417	0.712391841	-1.914992626	0.074831632	-0.535106844	0.326286347	0.343757292	0.309041793	-0.125303259	1.370566756	1.149573062	4.548869738	1.520028828	0.23302059	0.247033732	5.225529321	3.753353051	0.028648884	0.040151697	4.958534299	5.232548985	0.007378948	0.011486854
chr12	100594829	100595158	+	330	2423	Peak_7009	4	8973	4.12E+14	9630	2.073234958	0.400824238	-1.251826192	-1.573802149	-0.744220523	-1.064462478	-1.276699012	-0.946708314	-1.943202423	-1.363422656	-1.952355387	-1.750802826	-1.703678349	6.266363727	5.484776347	0.008555105	0.012091806	4.710282805	11.08887557	7.15E-05	0.000271842	4.810972264	5.925913229	0.004023989	0.006963511
chr12	100778430	100778630	+	201	2424	Peak_7014	4	10462	4.12E+14	9351	2.976897044	-2.22495255	1.116055044	-2.037294459	-2.412442827	-1.785596609	-0.492224896	-0.246477315	0.755921905	-0.394704722	-2.188211763	-0.105149569	0.41649443	3.41077685	7.052837927	0.002709102	0.004530361	3.949649539	7.40748231	0.001261729	0.002624911	4.153005393	10.71191504	7.78E-05	0.000322259
chr12	101053689	101053977	+	289	2425	Peak_7016	5	16305	5.11E+14	12500	-3.645653541	0.067400758	-1.985817558	-0.801455903	-1.228821544	0.108751607	0.507342863	1.219277174	0.318033051	1.390622512	1.26495029	0.496336169	-0.124080505	4.760363442	10.72468636	0.000239568	0.000657898	4.359941492	2.239055444	0.114687583	0.141800661	5.106940945	3.018547273	0.054634393	0.066850334
chr12	101693768	101694093	+	326	2426	Peak_7023	2	3520	2.33E+14	4969	1.719271511	1.282506548	-2.996710002	-1.44928504	-0.138792454	-0.47545189	0.159987128	2.209348248	-0.00527533	1.11280596	-0.283042282	0.893409355	0.116117794	6.493233844	16.99244732	7.35E-06	4.90E-05	4.278834047	9.581811943	0.000224708	0.000659967	4.736304389	0.873900093	0.421379041	0.448493891
chr12	101766630	101766832	+	203	2427	Peak_7024	2	3337	2.33E+14	5101	3.262818886	2.31109943	-1.027348793	-0.56825839	-1.89191544	-1.358261357	-1.193696263	2.948302464	-1.182369547	1.545324217	-0.311921976	2.274208751	1.097649269	7.251613481	46.48190341	1.65E-10	8.00E-09	4.559299598	2.189282581	0.120159547	0.147916804	4.418770722	7.7554678	0.000848974	0.002031617
chr12	101808413	101808614	+	202	2428	Peak_7025	3	8220	3.22E+14	7976	-2.50403329	1.486658007	-1.002199749	-0.460840715	-2.427217196	0.871044874	-1.954716773	2.761322254	1.850971805	-1.954716773	-1.954716773	2.518411287	-1.954716773	4.665623393	7.42421742	0.002085825	0.003661958	3.63380606	0.322080547	0.725785611	0.750405436	4.106104507	4.043539301	0.021348314	0.028821394
chr12	101808658	101808971	+	314	2429	Peak_7026	3	7351	3.22E+14	8122	-2.910506227	1.525260135	-7.031755381	-0.391875474	-1.816282081	-1.039656032	0.635320891	1.760802328	0.01442441	-0.647737191	-0.107479049	2.340405739	1.140068289	5.667140723	13.44976434	4.83E-05	0.0001959	4.567688136	2.20598907	0.118293471	0.1458377	4.7189777	8.157011259	0.00060832	0.001564723
chr12	101847387	101847671	+	285	2430	Peak_7028	7	23982	7.11E+14	20665	-3.47849064	0.43862529	-2.753716613	1.185281298	-2.329421528	0.0276667	-0.614764083	0.266981391	0.984973233	0.306342246	0.978002517	1.550510827	1.28502865	4.685553006	7.570103305	0.001884263	0.003373043	5.487739627	13.72002825	1.06E-05	6.39E-05	4.78456825	6.720591356	0.002031454	0.004021022
chr12	101874874	101875537	+	664	2431	Peak_7029	3	5324	3.11E+14	5785	0.091744506	1.541412317	-1.613341215	-0.075989047	-1.187801254	0.790822767	-0.488928131	2.810799241	0.445668485	2.506974927	-0.150523718	2.572481501	2.266849717	7.160342497	26.85567633	9.38E-08	1.64E-06	5.97543815	3.899045623	0.025146511	0.035659905	6.486351334	10.96912013	6.36E-05	0.00027735
chr12	102219391	102219627	+	237	2432	Peak_7033	3	6976	3.11E+14	5808	0.227408796	2.287337473	-0.439155421	0.628455179	-1.835360612	-0.943023668	-0.674818554	2.360699998	0.259800182	0.688490708	-0.633290426	2.80313398	0.748755143	5.650708976	19.18448733	2.52E-06	2.19E-05	4.724245367	0.96682909	0.385669012	0.425353995	3.957229248	3.566617799	0.032962822	0.042409476
chr12	102220423	102220857	+	435	2433	Peak_7034	3	7914	3.11E+14	5578	-0.56908456	1.95728058	1.244567363	1.361951323	-0.082947299	1.425860718	-0.457667374	1.59629865	2.020542199	0.962814774	0.536230255	1.566091725	1.437284934	6.265781446	27.72431301	6.70E-08	1.25E-06	6.211207459	11.36731137	5.82E-05	0.000232259	5.854599221	14.2398742	5.38E-06	4.30E-05
chr12	102984773	102985036	+	264	2434	Peak_7040	2	4257	2.31E+14	4015	2.320805489	1.104773632	-2.414511843	-2.53276187	-1.730805193	-1.551434949	1.16976057	-0.039750333	0.516402715	1.78915948	0.638299317	0.358693842	-0.112458138	6.659969022	15.77041903	1.37E-05	7.75E-05	4.234075032	17.66590556	7.39E-07	9.05E-06	4.666819402	13.31248061	1.07E-05	7.15E-05
chr12	103068713	103069042	+	330	2435	Peak_7041	4	8454	4.22E+14	10254	0.227408796	-1.82269644	-3.781355966	-1.84605168	-1.506337847	-1.318476661	-1.281653168	-0.938939732	-1.175845686	-1.15529723	-1.215151614	-1.537758999	-2.232111329	4.168331391	7.008555802	0.002795633	0.004650333	4.279475282	11.88981656	3.96E-05	0.000172123	4.354851647	6.476359081	0.00250314	0.004746431
chr12	103114748	103115064	+	317	2436	Peak_7043	4	10276	4.11E+14	8340	0.306097459	-1.663053883	-2.015593868	-2.173119789	-2.66547316	-1.981332663	0.296737185	0.296533125	0.707826725	0.907843549	0.11462545	-0.389256819	-0.222317692	5.079262164	12.18210785	9.98E-05	0.000339558	4.502616491	15.98440314	2.24E-06	2.03E-05	4.827520952	27.11569014	1.16E-09	5.73E-08
chr12	103154940	103155364	+	425	2437	Peak_7044	3	7015	3.21E+14	7299	-1.282838045	1.472982502	-7.764304103	-0.640648879	-1.356047895	0.563284731	0.493273693	0.715883953	-0.240351312	1.72160421	0.728930589	0.610679916	1.343023034	6.303179025	19.51031094	2.16E-06	1.95E-05	5.076704027	4.106532403	0.020903426	0.030108399	5.790251618	7.513641221	0.001039152	0.00238131
chr12	103217653	103218007	+	355	2438	Peak_7045	2	5243	2.11E+14	1917	0.196284231	1.382926667	-1.42277323	-1.029644824	1.769281976	0.000735801	-0.289016903	0.988262425	-1.7597439	0.321212525	-0.312481968	-0.71663237	-0.08053966	5.558321687	8.351186895	0.001104497	0.002191379	3.95971294	2.48035211	0.091578307	0.115769016	4.857881841	2.507897173	0.088008393	0.103803821
chr12	103278096	103278298	+	203	2439	Peak_7046	2	4446	2.32E+14	4677	0.863754998	1.084637748	-0.439155421	-1.308054575	-2.684782939	-1.516805089	-0.414010964	1.054931486	0.656557572	1.068018057	-0.929329546	0.647860773	-0.612720091	5.573709468	5.933932837	0.006105703	0.009009157	3.916980205	3.069938764	0.05318778	0.070652721	4.028479163	8.756900839	0.000371663	0.001066167
chr12	103651530	103651898	+	369	2440	Peak_7051	4	9061	4.12E+14	9538	1.897448317	0.655072928	-0.805304973	-1.952021356	-1.812880313	-1.233332116	-1.60081575	-0.466113963	-2.355789445	-1.788919514	-1.894056279	-0.917845954	-2.042874794	6.390910264	7.234399319	0.002382859	0.004082824	4.278873369	8.919796695	0.000376359	0.000993947	4.460017873	8.024434033	0.000678877	0.001705911
chr12	103658430	103659211	+	782	2441	Peak_7052	3	7810	3.21E+14	7048	-2.481621857	0.448124692	-1.783004172	0.734247369	1.526191521	1.311069239	2.737024057	0.477817646	0.278872838	2.481570267	2.400384046	0.967639579	2.295071989	5.967484249	10.59650052	0.000259304	0.000698832	6.38442054	12.39699193	2.73E-05	0.000131007	7.209892874	29.48807074	2.95E-10	1.82E-08
chr12	103890773	103891022	+	250	2442	Peak_7059	2	4012	2.32E+14	4406	1.956253854	0.676167885	0.185028951	-0.90499001	-1.866933536	-0.403802637	-0.426026799	0.402604856	0.611475029	0.195213279	-0.450649172	0.28217328	-0.318333617	5.473557262	4.19476326	0.023423647	0.029527498	4.677967054	2.30534268	0.107796139	0.134097857	4.699332376	5.249813165	0.00726754	0.011342649
chr12	105240791	105241166	+	376	2443	Peak_7075	1	1493	1.21E+14	790	2.237731239	2.517290365	0.994885843	2.185710908	2.518997474	2.534522167	-0.121804605	0.27941656	-0.058153249	-0.079533589	-0.146154008	0.149512062	0.147445006	7.199628411	60.56170016	5.31E-12	4.59E-10	7.124911579	33.81715151	8.38E-11	7.87E-09	6.881037034	68.19211574	7.86E-18	1.27E-14
chr12	105241287	105241686	+	400	2444	Peak_7076	1	1723	1.21E+14	702	0.281062129	1.119362519	0.661352099	0.379865952	1.362885531	1.386543755	-0.707827451	-0.200397946	-0.793193743	-0.468046916	-0.940772395	-0.415332749	-0.816541655	6.049326414	8.420129176	0.001054462	0.002109129	5.726753276	1.27195814	0.287141049	0.326262958	6.518771278	23.67469677	9.34E-09	3.09E-07
chr12	105303317	105303533	+	217	2445	Peak_7083	1	1160	1.12E+14	340	2.287463352	0.491908442	2.460513885	-1.099402575	-1.417394896	-1.922514098	-1.231129683	-1.845542223	-1.813340678	-1.536930599	-1.959237733	-1.930726348	-2.403629276	5.740541394	4.846246558	0.01398125	0.018639449	4.666033051	4.617562222	0.013318594	0.01998308	3.95923251	7.588957647	0.00097564	0.002265247
chr12	105860221	105860451	+	231	2446	Peak_7087	3	6567	3.11E+14	5342	0.304802328	1.876996791	-0.035203158	-0.883216296	0.149187006	0.098145916	2.673094923	2.132576962	0.595155495	3.439705105	1.544667459	1.718923727	2.277483461	5.517654513	12.63455994	7.67E-05	0.000277878	3.880786437	1.589905823	0.211745906	0.247560424	4.806672046	0.062554983	0.939408639	0.944003823
chr12	105936016	105936324	+	309	2447	Peak_7088	5	17282	5.21E+14	15396	-0.701038573	0.854615617	0.419208448	-0.803095541	0.165436656	-0.160228273	0.124865807	-1.290733347	-0.682635357	0.587603805	-0.113187359	-1.019660331	-0.826280213	5.571908542	4.667221963	0.016086577	0.021114618	4.707246502	2.246986556	0.113839664	0.14083705	5.588308504	0.248929871	0.780253603	0.794538012
chr12	106104963	106105272	+	310	2448	Peak_7093	1	917	1.11E+14	241	1.554125175	1.409329633	5.433474376	-1.470612871	0.220221106	-0.180400635	1.688859107	0.727489197	-0.901780776	1.783007565	0.486440005	-0.714988133	-0.33211829	6.464231029	18.39879636	3.67E-06	2.91E-05	4.297534199	6.328058234	0.003077759	0.0055041	5.346002371	0.309713893	0.734557724	0.751781735
chr12	106251302	106251503	+	202	2449	Peak_7096	4	8813	4.22E+14	10297	0.748885921	-2.065762303	-1.598281136	-0.858621911	0.785498169	-1.252119059	-1.291541967	-0.693706069	-2.152822699	-0.886992709	-1.682503955	-1.206878708	-1.593661621	3.87325719	7.843324924	0.001560182	0.002892547	4.238797006	2.377272797	0.100799108	0.12618828	4.230640439	4.35396075	0.016132065	0.022541586
chr12	106270466	106270731	+	266	2450	Peak_7099	8	27358	8.11E+14	25126	1.045449049	-1.230012525	8.159639828	0.508178805	0.630542015	0.773396752	-0.629054412	-0.50912008	-0.569430498	-0.452392848	-0.78838021	-0.768800901	-0.952086152	4.108883171	3.866294493	0.030566549	0.037563637	5.48352781	6.118126686	0.003671116	0.006393073	5.421180859	4.400854838	0.015466257	0.02172651
chr12	106671192	106671560	+	369	2451	Peak_7101	2	3800	2.22E+14	3577	2.529568759	0.671438504	-0.160902011	-1.440898301	-1.059783047	-1.39978031	-0.741167624	-0.152817105	1.19597218	0.224591797	-0.233709461	0.547109926	0.030277594	6.537771293	13.09343335	5.90E-05	0.00022843	5.135909785	7.454166162	0.001214657	0.002543121	4.729297118	8.760221571	0.000370657	0.001064076
chr12	106931795	106931995	+	201	2452	Peak_7107	3	7425	3.21E+14	7368	-3.388468701	0.759927928	-1.018820967	-0.756306824	-2.461962954	-0.526730611	-1.550340281	1.632969539	-0.136860816	3.896483037	-0.07798866	0.519456658	1.985804319	4.71473582	5.364335843	0.009375603	0.01310178	4.012625016	1.349199416	0.266591145	0.305050358	4.306199643	5.267915704	0.007152575	0.01119156
chr12	107049644	107049846	+	203	2453	Peak_7110	7	22017	7.21E+14	23562	-3.276449041	1.135435649	1.116055044	0.243983617	-2.344258747	-0.482904795	1.203006271	1.01652419	2.908504495	0.013756345	0.785854352	2.545273427	2.959581723	5.426695398	18.8693181	2.93E-06	2.45E-05	5.10559583	0.496479602	0.610950917	0.643485406	4.588796797	5.679364685	0.004986839	0.00828409
chr12	107183319	107183519	+	201	2454	Peak_7114	4	9176	4.11E+14	8752	0.854660086	-2.70014927	-3.559754331	-1.734440228	-2.322568293	-1.47600094	-1.602103623	-0.098848626	0.1254904	-0.788703256	-0.272657043	-0.718424137	-1.031589339	2.980692599	5.472386751	0.008635889	0.012187601	3.513023968	10.8899408	8.30E-05	0.000304154	3.92112443	7.464046655	0.001083275	0.002457929
chr12	109386226	109386490	+	265	2455	Peak_7126	5	16517	5.12E+14	12629	-3.132249526	0.536523422	-1.985817559	-1.703966879	-1.155656398	-1.109207391	-0.50531933	0.730305519	-2.311824708	1.071079058	-0.33933815	-0.073975188	-0.545103253	5.106176743	4.734123674	0.015263022	0.020155561	3.958652779	7.643340998	0.001041688	0.0022441	4.624585726	6.280065329	0.002962915	0.005435627
chr12	109390985	109391328	+	344	2456	Peak_7127	3	7066	3.11E+14	5559	2.238566169	1.001463377	0.022779939	1.000246838	-0.773018556	0.236226424	0.504248898	1.391281285	0.690269911	1.488546977	0.839130966	1.680045631	1.422891539	6.009346386	9.894800144	0.00040259	0.000983808	6.02171793	6.473617389	0.002725148	0.004958398	5.323503901	1.466144474	0.237123614	0.262208496
chr12	109405089	109405291	+	203	2457	Peak_7128	3	5958	3.12E+14	6717	-0.847585494	1.435760761	-1.00219975	-1.627104041	-2.023826865	-1.527137533	1.078547879	1.869298118	0.517672351	1.790588523	1.144129415	2.097296648	1.702906257	5.16470941	7.412434429	0.002103072	0.003686147	3.62108047	3.94982369	0.024032206	0.034213556	3.977515806	6.979234201	0.001630447	0.003375036
chr12	109434616	109434816	+	201	2458	Peak_7130	7	21727	7.11E+14	21466	-4.428722952	0.207809697	0.282936498	0.593594373	-1.761774132	-0.121919592	-0.111493552	-2.356966099	2.04776717	0.742494422	1.470035068	1.324086604	2.290925199	4.932413306	8.676032978	0.000888725	0.001840832	5.472722975	1.830988693	0.168395701	0.201151822	4.883402621	3.392493595	0.038675262	0.048913532
chr12	109513691	109514020	+	330	2459	Peak_7131	8	27493	8.11E+14	25596	0.378254607	-1.193550899	1.619463114	0.750618957	0.678989967	-0.535947295	-0.344333907	-0.178360369	0.054242976	-0.099763024	-0.287500642	-0.705535209	-0.757721759	4.387338436	4.213815341	0.023067705	0.029139597	6.030536344	5.383845926	0.006853277	0.011015216	4.91922812	1.781397888	0.175206676	0.197403792
chr12	109729354	109729608	+	255	2460	Peak_7134	3	7334	3.11E+14	5503	-0.479295274	1.994523809	0.078859595	1.29917546	-0.879097514	0.452664362	0.332575321	0.393044867	2.053222335	0.744668114	1.556064371	1.946751743	1.808460823	5.888304127	20.85559336	1.16E-06	1.23E-05	5.546496574	7.358026721	0.001313651	0.002713564	5.005545335	2.040611662	0.136851551	0.156733834
chr12	109987939	109988154	+	216	2461	Peak_7135	1	132	1.38E+14	1696	6.123689024	-1.906928567	5.748710235	-0.769292222	-1.931060421	-1.395832675	-0.390223327	-1.023208694	-0.758851383	-0.946675994	-0.301102503	-0.625296833	-0.645137327	3.572147867	7.183544842	0.00246982	0.004201817	4.106514605	2.453570153	0.093887105	0.11843504	3.893044579	5.952318563	0.003932864	0.006834604
chr12	110046646	110046976	+	331	2462	Peak_7139	3	5477	3.21E+14	7771	-1.282838045	1.032276166	-2.015593868	-0.242610093	-0.615910412	0.188412901	0.362174624	1.58092707	1.329015483	2.10194753	1.786150147	1.307432191	2.724853098	5.441282138	7.577402028	0.001874736	0.003359792	4.745313994	3.03904088	0.054711868	0.07250737	5.005540704	0.842742218	0.434422506	0.461309126
chr12	110150775	110151019	+	245	2463	Peak_7143	2	3456	2.12E+14	2352	2.386024962	0.988892081	-0.448026398	-1.109680384	-1.82534309	-1.366728955	-1.724374749	0.085643619	-0.10920994	-1.913861291	-1.036995584	0.476496459	-0.322341575	5.936969816	9.149903149	0.000650381	0.001437284	4.373005976	3.10454216	0.05153275	0.068669479	3.869589925	4.476811127	0.014447022	0.020480517
chr12	110175121	110175535	+	415	2464	Peak_7145	1	1227	1.11E+14	27	2.276930397	3.057241155	2.832361034	2.046804751	-1.290154918	0.734839602	-1.872635943	1.268064303	1.049093479	0.795078759	-0.073398363	1.488789953	0.991512544	7.296255926	77.35803666	1.83E-13	3.35E-11	6.431413452	25.46373793	6.71E-09	2.71E-07	5.093188396	4.447332146	0.014834153	0.020945492
chr12	110286598	110286800	+	203	2465	Peak_7146	3	6287	3.12E+14	6857	3.122935405	1.387238545	-1.985817559	-1.94184762	-1.959763625	-1.186682107	0.434930929	2.740594158	0.103988771	2.695250336	1.138949215	1.480077007	1.819267806	5.878154125	15.07000128	1.99E-05	0.00010189	3.783361752	8.112739826	0.00071374	0.001655885	4.170825388	5.542792558	0.005618972	0.00912413
chr12	110834173	110834375	+	203	2466	Peak_7149	2	2435	2.33E+14	5005	3.953633945	2.493023072	-1.024489707	-0.742335568	-2.100031005	-0.892093837	-0.658832519	1.060285834	0.440166976	0.364471529	-0.232814327	1.088308704	-0.720436931	6.756374651	50.31761265	6.04E-11	3.44E-09	4.132521741	1.164768426	0.318398368	0.35816039	3.958592127	3.400334424	0.038397384	0.048590012
chr12	111051312	111051512	+	201	2467	Peak_7151	4	9832	4.11E+14	8357	0.378254607	-2.784277445	-1.985817559	-2.402570269	-3.038997543	-1.841566289	0.465224947	0.734594889	-0.225387869	0.197261742	-0.542392338	-0.373269802	-0.482334232	3.445433663	9.566333929	0.000496594	0.001162631	3.421699367	8.896993647	0.000383161	0.001007189	3.735477641	9.271054129	0.00024484	0.000771605
chr12	111121947	111122160	+	214	2468	Peak_7152	4	10428	4.21E+14	9799	2.976897063	-2.450494759	-8.43988547	-2.111435238	1.985555479	-0.512072811	1.454305315	-0.548540824	-0.885514112	0.304290787	0.884696666	-1.035590311	-1.675450201	3.096087002	7.098955942	0.002621989	0.004414674	3.679436074	20.53601859	1.21E-07	2.44E-06	4.968129412	6.087186984	0.00349937	0.006208722
chr12	111161598	111161846	+	249	2469	Peak_7153	2	5094	2.12E+14	2376	0.641985556	1.192669779	-0.035747954	-0.599299813	-0.551166766	-1.071527767	0.463948583	-0.117678433	-0.399744798	0.376012625	0.463866212	-0.298842254	-0.265389368	4.891971076	3.685001033	0.03546659	0.042946517	4.11098707	0.536123648	0.587567055	0.621234476	3.888291741	2.090660931	0.130499925	0.149944263
chr12	111279976	111280406	+	431	2470	Peak_7155	7	24707	7.22E+14	23883	-0.712300888	1.173875522	2.186125012	0.752581599	-1.165398607	-0.348319141	-1.422593594	0.051866431	0.85158099	0.076068829	-0.228026825	1.295782666	1.444202739	5.438558437	7.626759357	0.001811635	0.003265033	5.59203607	4.77978171	0.011557897	0.01758277	4.769624344	1.8686392	0.161198549	0.182649408
chr12	111709764	111709966	+	203	2471	Peak_7162	3	7106	3.21E+14	6923	-0.27563869	1.573709708	-2.977556172	-0.324658952	0.799649548	0.842596753	0.984748572	0.666273104	-0.426674184	1.823475804	-0.183411452	0.215933012	0.937103741	4.980021	6.859953029	0.003108039	0.005081399	3.806934451	3.705314627	0.029910919	0.041766583	4.612223094	2.603099354	0.080487515	0.095536488
chr12	111926035	111926276	+	242	2472	Peak_7165	1	190	1.22E+14	886	2.292450743	1.463348616	1.93953918	-0.029972861	1.260178195	0.417270782	0.508686423	0.317302398	-0.361312861	0.130446231	0.233873837	-0.298207905	-0.217315493	6.237303274	16.54994694	9.20E-06	5.80E-05	4.959120147	1.02127455	0.365821094	0.405437239	5.401950953	3.948551319	0.023268652	0.031124865
chr12	111995386	111995673	+	288	2473	Peak_7167	7	22535	7.11E+14	21136	-8.310957426	0.744505905	0.419208448	0.471048701	-1.877459814	0.824188144	-0.300254005	0.090260542	0.178190245	-0.354985789	-0.338704791	2.366427702	1.996860906	5.195080089	12.05061211	0.000107841	0.000359062	5.394207169	1.025431867	0.364349495	0.404009704	5.211092918	7.955767108	0.000718668	0.001781125
chr12	112188162	112188415	+	254	2474	Peak_7169	2	4865	2.21E+14	2935	5.617941609	-2.331021126	-1.985817559	-2.505256983	1.439185709	0.617884213	-0.41006846	0.108736613	-0.415941607	-1.000857556	-0.165685383	0.547997182	-0.276360242	2.979038306	6.601325503	0.003743147	0.005925768	3.534108901	7.809167894	0.000910989	0.002011761	5.342570632	5.561663003	0.005526952	0.008998417
chr12	112217798	112218036	+	239	2475	Peak_7171	2	4232	2.31E+14	3876	2.868956904	0.780053773	-7.444030473	-1.70471829	-0.12922521	-0.67803161	0.28008034	0.787340929	0.277197645	0.158910128	-0.008067412	-0.063846658	-0.579653217	5.017368194	4.690670413	0.015792701	0.02076781	3.369118337	8.639600156	0.000469333	0.001182176	4.013592121	0.949530728	0.391362857	0.418744668
chr12	112229678	112229943	+	266	2476	Peak_7172	1	864	1.23E+14	1180	0.911070173	1.893791331	2.329832958	1.092596209	0.185107805	-0.343899565	0.378723261	-0.407240463	-0.15480079	0.149624948	0.312401272	-0.561653285	-0.203137936	5.690823052	17.91603032	4.65E-06	3.46E-05	5.478223963	6.645975273	0.00236086	0.004399221	4.641776123	0.486314564	0.616746049	0.638803049
chr12	112254166	112254368	+	203	2477	Peak_7173	2	2833	2.22E+14	3708	7.595753437	1.496446037	-2.002233399	-0.041538711	-1.649345609	-0.52319935	-0.16119741	1.729886158	-0.137127193	0.574306152	-0.598773567	0.897647299	0.617351681	5.314395663	12.43629495	8.61E-05	0.000303702	4.27251687	1.615111081	0.206719374	0.242143062	4.214274658	2.328834077	0.104168399	0.121501541
chr12	112455874	112456076	+	203	2478	Peak_7175	2	3664	2.22E+14	3669	10.5030148	1.383240677	-1.938374568	-2.150061715	-1.40008786	-1.562692876	1.373866037	2.67230739	0.453878168	-0.326644954	0.676351501	1.044463992	1.152004839	6.658272817	35.04689523	4.98E-09	1.41E-07	3.930543912	9.540942801	0.000231923	0.000676195	4.43408418	9.326632014	0.000234102	0.000744924
chr12	112615682	112616102	+	421	2479	Peak_7178	8	27075	8.21E+14	27469	0.227408796	-1.088518684	1.985439665	0.807271392	0.791557011	0.392021562	-0.094718315	-0.091964486	0.124419197	-0.084439576	-0.460391295	-0.695084764	-0.537225026	4.685730987	4.504642022	0.018290221	0.023687197	6.270288108	7.681266636	0.001010183	0.002189547	5.685688465	2.253085316	0.111892895	0.129898954
chr12	112794858	112795069	+	212	2480	Peak_7180	2	5049	2.11E+14	1905	2.082278168	1.819781087	-3.913731476	-1.219146229	0.594068928	-0.143617942	1.959144023	-0.138372934	-1.104642702	1.18384299	0.180915319	-1.702979289	-1.104074475	5.90816136	17.75867898	5.02E-06	3.64E-05	3.795084498	5.198636882	0.008037218	0.012693055	4.35018324	0.275289867	0.760089004	0.775567638
chr12	112800382	112800910	+	529	2481	Peak_7181	3	6459	3.11E+14	5715	0.600695994	1.385234728	0.164887338	0.899139282	-1.117731897	0.454835638	0.551013912	1.076177132	0.785282623	1.127986432	0.256477899	1.407008408	1.562269375	5.831574041	11.28072307	0.000170647	0.00050738	5.71832134	3.88308247	0.025507711	0.036135534	5.523324151	3.872789197	0.024926825	0.033100066
chr12	112910473	112910675	+	203	2482	Peak_7184	1	187	1.35E+14	1376	2.817559997	0.909885992	1.527330024	-1.009217584	-1.10477107	-0.691371023	-0.002756936	-0.253352723	0.206536069	-0.237278375	0.015177138	-0.261865101	-0.176051726	5.601330295	7.699105496	0.001723173	0.003134013	4.42988179	3.080255019	0.052688715	0.070049303	4.187776285	1.759770579	0.178868606	0.201279817
chr12	113039706	113039909	+	204	2483	Peak_7190	7	21286	7.21E+14	23615	-4.338596123	0.263023448	0.76675498	1.487982321	-2.034064811	-0.433899459	0.523024273	1.410969955	3.912292647	2.100083968	1.619263344	4.612143458	3.053252768	4.357474439	5.781417665	0.00684158	0.009946841	5.589976347	8.48462124	0.000530631	0.00130425	4.255021234	3.658583304	0.030302621	0.039348332
chr12	113261628	113261862	+	235	2484	Peak_7198	2	4460	2.31E+14	3911	0.757127357	1.356765239	-3.410363341	-0.507849947	-0.547438998	-0.923037541	0.24075189	-0.00232089	-0.848686846	0.553359181	-0.044239133	-0.526711014	-0.528197773	5.116543211	4.604868531	0.016896551	0.02205376	3.909119645	6.557327259	0.002541492	0.00467447	3.924631807	1.640391796	0.200542966	0.223943885
chr12	113264173	113264538	+	366	2485	Peak_7199	1	1457	1.36E+14	1545	4.011333848	1.796109345	1.252891096	1.877887511	-2.78643227	-0.675249697	-0.790487171	2.874129896	0.757546902	1.62973123	-1.058159837	2.868899184	1.495145679	6.613181013	35.95621633	3.70E-09	1.10E-07	6.582181828	22.88350855	2.95E-08	8.22E-07	4.828182688	9.690506298	0.000174756	0.000598744
chr12	113687461	113687698	+	238	2486	Peak_7201	4	8564	4.11E+14	8869	1.847221254	-1.782649597	-1.985817559	-2.207775697	-2.231460941	-2.112117347	-1.30979554	-0.148996995	-1.035844569	-0.400704931	-0.806227374	-0.586430482	-0.880824869	4.182289645	6.526260408	0.003952196	0.006206968	3.792575529	8.900017063	0.000382252	0.001005557	3.911308775	10.18117965	0.000118225	0.000443579
chr12	113890386	113890599	+	214	2487	Peak_7206	2	2448	2.33E+14	5051	2.990130293	2.453638965	-2.814359395	-1.031751988	-2.642239794	-1.146145482	0.358763881	1.734061977	-0.171145309	0.722570006	-0.964741263	0.97400091	0.570468581	6.772938524	45.84796683	1.96E-10	9.25E-09	4.103858401	7.491328009	0.001178482	0.002481036	4.040993837	8.180392687	0.000596679	0.001542017
chr12	113921650	113921865	+	216	2488	Peak_7207	2	1999	2.12E+14	2821	3.505144877	2.471831309	-3.559754331	-0.729244279	-0.294503151	-1.26363018	-1.147591051	1.015769134	-0.489699384	-0.584057651	-1.034114351	0.005370372	-0.297243838	6.934913932	55.05788246	1.88E-11	1.30E-09	4.116156981	5.623456533	0.005582918	0.009196429	3.972418861	3.027473431	0.054183772	0.066338469
chr12	113962198	113962421	+	224	2489	Peak_7209	2	5275	2.11E+14	2139	-0.52415474	1.662083497	-1.024489707	-0.125198519	-2.183863255	-0.476077545	0.293973954	-0.477083461	-0.644993997	-0.230917153	-0.121017396	-0.646289034	-0.715512272	5.357574497	8.19628588	0.001226311	0.002386107	4.107571437	0.642550285	0.529245612	0.565920728	4.242754269	4.816642171	0.010664689	0.015740607
chr12	114044343	114044545	+	203	2490	Peak_7215	2	3619	2.22E+14	3659	3.51047894	1.228723626	-1.436768151	0.03725524	1.058132768	-0.197307595	-0.474548747	1.31626211	-0.764548902	0.305396738	-0.682688894	0.437754077	0.209610096	5.517724495	10.84669004	0.000222255	0.000621714	4.414464176	0.512372164	0.60146366	0.634571097	4.317480632	0.590848178	0.556324683	0.580395609
chr12	114196526	114196766	+	241	2491	Peak_7222	2	3349	2.11E+14	2014	4.262606359	2.750520435	-2.921992862	-0.104787963	-0.542063151	0.084417846	-0.574386691	-0.443760563	-0.073004397	-0.336744767	-0.941082859	-0.489694851	-1.436039056	5.990344077	29.0242719	4.10E-08	8.30E-07	3.651015834	0.414929554	0.662117454	0.691491539	3.610909159	0.156173347	0.855678557	0.865395475
chr12	114219061	114219295	+	235	2492	Peak_7224	2	2091	2.12E+14	2794	2.677344358	0.145311001	-2.313451013	-2.208316289	-1.215484239	-1.759055188	-0.145818446	0.15043928	-0.732503744	-0.405126576	-0.873702998	-0.296998052	-0.047940089	5.790621061	2.909973356	0.067972798	0.077556996	4.618629413	23.61026338	1.93E-08	5.99E-07	4.4048559	10.46720854	9.43E-05	0.000374215
chr12	114344728	114345030	+	303	2493	Peak_7225	2	2544	2.12E+14	2550	1.860242164	1.248792818	-1.018820967	-1.14138827	-0.838150486	-1.528439807	0.009751294	0.179040266	-1.140044066	0.165901034	-0.172284122	-0.569270398	-0.743717353	5.907292607	11.61390751	0.000139697	0.000436632	4.266636801	3.371132959	0.040435232	0.055008052	4.796899393	10.19577052	0.000116866	0.000439453
chr12	114394266	114394574	+	309	2494	Peak_7229	1	317	1.35E+14	1429	5.617955744	-1.576458277	1.252891096	1.889128131	0.108039823	-0.469613344	-0.402901899	-0.405911196	-0.245465995	-0.317958027	-0.404463901	-0.488069288	-0.793814546	3.730908802	5.880025649	0.006355744	0.009331629	6.576968684	22.92808781	2.88E-08	8.08E-07	5.096774093	1.220232889	0.30075056	0.32766329
chr12	114482963	114483163	+	201	2495	Peak_7231	4	8652	4.11E+14	8961	0.378254607	-2.137614681	-2.977556172	-2.359156554	-2.649827162	-1.704279825	-1.185978839	-0.236905633	-0.602597994	-0.414316705	-0.670230225	-0.579431298	-1.498214323	3.857389068	6.423366942	0.004259035	0.006618699	3.505542852	13.37344878	1.36E-05	7.72E-05	4.122197584	12.1273093	2.61E-05	0.000140834
chr12	115359871	115360073	+	203	2496	Peak_7232	2	2611	2.32E+14	4667	1.740879632	0.997731791	-1.283045299	-1.574072662	-2.920748376	-1.338412521	-1.461865818	0.786340098	-0.33040014	-0.225409546	-0.9472263	-0.031644086	0.348050661	5.001373403	4.588223437	0.017119992	0.022326486	3.656319696	5.254919284	0.00765665	0.012148063	4.009192268	9.301974189	0.000238805	0.000756765
chr12	117519101	117519349	+	249	2497	Peak_7234	8	27831	8.11E+14	25595	0.953206129	-1.996189067	2.442290566	1.033682633	0.169788525	-0.888032997	-0.85115662	-0.487972376	-0.411085899	-0.470998231	-0.824505248	-0.545275634	-0.819785793	4.041831623	9.107984368	0.000668443	0.001469087	6.291897309	11.85837647	4.05E-05	0.000175158	4.396389452	2.218243625	0.11564083	0.13396512
chr12	117711195	117711484	+	290	2498	Peak_7239	1	1166	1.12E+14	523	0.566161831	1.335724586	6.007265405	-1.037472079	-2.051378316	-0.84405498	-0.453877418	-0.239547993	0.088631031	0.246976993	-0.227619897	-0.308635524	-0.23087752	6.22219279	12.18750904	9.95E-05	0.000338774	4.670323134	5.453115608	0.00645804	0.010455212	4.726451355	8.887969621	0.000334007	0.000980791
chr12	117826159	117826361	+	203	2499	Peak_7240	2	3687	2.33E+14	5271	3.718781469	3.177894048	-1.695323743	0.320628903	-0.118432581	-0.314629343	-0.808441168	1.527732008	-0.520263017	0.997696542	-0.468111707	1.128817868	0.832982655	7.277203319	69.1335925	8.78E-13	1.16E-10	4.665065676	0.651528131	0.524607004	0.56133077	4.245756396	0.21755632	0.804970347	0.817923344
chr12	118239836	118240403	+	568	2500	Peak_7243	7	23139	7.21E+14	23553	-2.110308745	0.783678301	0.421296147	1.302861978	-1.888908037	0.65639198	-1.293323912	0.233424342	2.866674884	-1.254335165	1.049481333	2.663290712	1.814771627	5.531386248	5.173241574	0.01085283	0.014906617	6.195533083	10.70282409	9.56E-05	0.000338124	5.752087203	10.84227996	7.03E-05	0.000298462
chr12	118530559	118530795	+	237	2501	Peak_7244	3	7283	3.22E+14	8135	-3.433258957	1.186816102	-6.452295359	-0.534081359	-2.853604011	-0.405137131	-1.337724453	1.923584969	-0.557767275	1.05833159	-0.257819349	1.046589646	1.174605484	5.208079484	5.889936227	0.006308974	0.009270471	4.260596816	2.523046235	0.088018044	0.111671444	4.423182906	6.761233101	0.001962298	0.003909245
chr12	118628280	118628482	+	203	2502	Peak_7246	2	2501	2.11E+14	2019	3.663864315	0.915828443	-2.565277727	-0.817027087	0.371200822	0.096700546	-0.741534608	0.774347547	-1.393037849	0.127344928	-1.115035354	-0.548626665	-0.360569804	5.844375836	11.49869092	0.000149668	0.000459593	4.30037017	1.653012257	0.199391324	0.234316362	4.902532306	0.22331751	0.800372092	0.813573017
chr12	118686976	118687257	+	282	2503	Peak_7248	5	17217	5.12E+14	12736	-0.560712827	1.850102067	-1.985817559	-1.111180758	0.999300113	0.096247561	0.542197653	-0.257114275	-1.451975123	0.805639515	-0.60782421	-0.917436249	0.22466634	5.530830058	13.28387743	5.30E-05	0.000210267	3.861846363	2.10270373	0.130327986	0.15940529	4.863697591	1.236911298	0.295927278	0.322750728
chr12	118725072	118725272	+	201	2504	Peak_7251	7	24086	7.12E+14	22427	-2.50403329	0.981717538	-1.422773229	0.025704137	-1.064398726	0.146711894	0.920820444	0.02164568	0.697852751	-0.018520909	1.52146946	0.220230669	1.930458041	5.455899108	8.405322951	0.001065002	0.002126208	5.034866406	0.088173936	0.915710547	0.923774652	5.025478454	1.296560932	0.279316738	0.305597205
chr12	118780625	118780918	+	294	2505	Peak_7254	7	24569	7.11E+14	20575	-3.166725279	0.682090826	-0.439155421	-0.501617727	-1.690735406	-0.417887056	-1.153415835	0.826912503	-0.721410387	0.58089131	0.821013661	0.634918754	0.313034291	4.843515559	6.212720651	0.004968595	0.007551157	4.310665728	0.623009371	0.539488582	0.575834453	4.550910189	3.376910365	0.039233671	0.049547752
chr12	119106564	119106781	+	218	2506	Peak_7257	4	9174	4.11E+14	8598	0.117656235	-1.99068092	-2.565277728	-2.424796559	-1.290056619	-1.706475279	0.184970699	0.158037064	-0.078142592	-0.064675679	-0.787309091	-0.216905121	-0.64497714	4.389457688	10.74178186	0.000237058	0.00065269	3.847816334	11.63842884	4.76E-05	0.000198353	4.143097555	7.180352476	0.001375366	0.002954472
chr12	119186099	119186326	+	228	2507	Peak_7258	2	3316	2.33E+14	5253	3.241173207	3.233892428	-1.985817559	-0.892334038	-2.255994479	-1.3604474	-1.564887912	3.152878893	0.350227413	2.327271708	-0.305113769	1.993013675	0.714952117	7.045778467	68.60443112	9.76E-13	1.27E-10	3.707776567	1.74616568	0.182496279	0.21636602	3.980636179	7.904829382	0.000749726	0.001838955
chr12	119539807	119540075	+	269	2508	Peak_7260	1	44	1.12E+14	577	6.497416458	-1.330815443	7.654802569	0.762218831	-0.727279251	-1.113668929	-0.892816565	-0.463717071	-0.126471464	-0.557691165	-0.843695493	-0.638485571	-0.866221	4.098108554	5.104532699	0.011442558	0.015615005	5.598786168	7.50811354	0.001162508	0.002453945	4.352908175	3.703012251	0.029097377	0.03792875
chr12	119895355	119895663	+	309	2509	Peak_7265	1	1265	1.37E+14	1615	6.962458583	-1.28718248	-1.00219975	-1.751641272	1.651362533	-0.876567596	1.706577333	0.200156236	-1.737190632	1.614056688	0.679126272	-0.098738095	-0.105262559	4.183038257	5.813887347	0.006677403	0.009744006	4.028310903	6.648239668	0.002356424	0.004393079	5.026682099	7.454393512	0.001092085	0.002471886
chr12	120583323	120583612	+	290	2510	Peak_7274	3	6184	3.12E+14	6198	0.029011799	2.157638762	-2.921992863	0.288649602	-3.260498523	0.488542934	-0.5500455	1.321130462	-1.112627649	1.20762438	-0.64304651	1.884945421	2.082593221	5.813240698	21.63863924	8.20E-07	9.28E-06	4.410675352	1.003785745	0.372079152	0.411751026	4.919162168	18.16528781	3.36E-07	5.27E-06
chr13	3059990	3060192	+	203	2511	Peak_7277	3	6264	3.12E+14	6238	3.164667569	2.514434254	-6.452295365	-2.854183821	-0.742502391	-0.891060277	-0.602079461	3.059492415	0.915723729	2.117062309	0.077939607	2.352786447	1.657167377	5.509979211	20.79204343	1.20E-06	1.25E-05	2.583551289	5.869236958	0.004530116	0.007661664	3.38930077	0.981975734	0.37916695	0.406613174
chr13	3523425	3523627	+	203	2512	Peak_7278	1	499	1.11E+14	265	2.942773811	1.870380284	5.748710222	-0.387887132	-1.360444359	-0.481676921	-0.488815376	1.022468111	-0.715216881	1.603029032	0.064086432	1.448668093	1.102592915	6.074199097	24.68364415	2.24E-07	3.33E-06	4.43772632	1.469204757	0.237621991	0.274996118	4.253214972	1.662137931	0.196402952	0.219639157
chr13	3544232	3544434	+	203	2513	Peak_7280	2	4811	2.33E+14	4869	3.953633945	2.832859639	-1.024489707	0.560240823	0.182157481	0.117187907	0.432483996	1.437350476	-0.308614878	1.630211457	0.392549089	1.295078127	0.802792674	7.167249177	83.00847177	6.75E-14	1.76E-11	4.946387545	1.559348401	0.218009156	0.254121355	4.958579054	0.109734785	0.896210285	0.903392866
chr13	3693770	3693972	+	203	2514	Peak_7282	2	2606	2.32E+14	4708	2.287463352	0.959730712	-1.42277323	-0.526122048	-1.975302626	-1.175992203	-0.532446651	2.071251536	-0.452647999	1.386907705	-1.457488493	1.38737437	0.271061716	5.981519723	9.329253312	0.000578736	0.001309381	4.364178888	1.105037987	0.337317698	0.377184297	4.25800879	7.009608	0.001589012	0.003310709
chr13	3694360	3694562	+	203	2515	Peak_7283	4	10121	4.12E+14	9495	2.178147612	1.034337206	-0.035203158	-0.880167373	-1.362810752	-0.362243909	-1.912573756	-0.694552468	-1.37378606	-1.247295372	-1.96421681	-0.949412203	-2.151629004	5.286215667	6.193960235	0.005037591	0.007637183	3.797816807	1.229108692	0.299238439	0.338548023	4.173220573	1.832067978	0.166925311	0.188721877
chr13	3750149	3750389	+	241	2516	Peak_7285	3	7968	3.11E+14	5358	0.225450797	1.549833078	1.527330023	0.721272239	0.810597925	1.294660549	0.959219957	0.521100615	1.357573533	1.416167377	1.942688139	2.094220206	2.692422017	5.698445718	12.77448436	7.08E-05	0.000261703	5.522859437	3.329973157	0.04197301	0.056905201	5.910628267	13.61292495	8.53E-06	6.06E-05
chr13	3773601	3773862	+	262	2517	Peak_7287	1	560	1.12E+14	423	2.348613676	1.457176551	3.530302495	-1.412499584	-2.043730512	-1.044667092	-0.98624609	0.654639815	-1.109764337	0.154554278	-1.130052917	0.346297924	-0.178198135	6.517795913	22.38330413	5.92E-07	7.17E-06	4.208304059	5.640415181	0.005502762	0.009080897	4.283442801	5.897674767	0.004123841	0.0071024
chr13	3817779	3817979	+	201	2518	Peak_7289	4	8543	4.22E+14	10260	0.375156831	-2.107663906	-2.921992863	-1.472459831	-2.178896328	-1.024770262	-2.058179079	-1.506733109	-2.375804179	-2.271894348	-2.159358527	-1.939217111	-2.59181712	3.189968142	5.491449039	0.008511928	0.012039062	3.570772003	4.767497274	0.011682417	0.017752919	4.269300491	7.41218307	0.001131476	0.002539077
chr13	3896391	3896900	+	510	2519	Peak_7290	2	4225	2.32E+14	4508	1.395569277	0.869428478	-0.160251721	-1.614641767	-1.190794634	-0.989069231	-0.240151018	2.291239533	0.366110799	0.840395778	-0.204124911	0.276685976	-0.174836304	7.364507979	16.4908021	9.48E-06	5.93E-05	4.996435591	10.76333419	9.13E-05	0.000327666	5.501467771	11.47212285	4.31E-05	0.000205666
chr13	4708859	4709168	+	310	2520	Peak_7294	1	1022	1.11E+14	192	3.292900877	1.142472576	4.466477805	-1.541570998	-2.278698957	-1.153195042	0.302172231	2.981834444	0.162879685	2.452252594	-0.895934725	1.592159072	1.291047321	6.803046798	25.02433186	1.95E-07	2.97E-06	4.018202744	5.482431822	0.006297916	0.010224989	4.446770008	9.587518972	0.000189789	0.000636522
chr13	4790470	4790672	+	203	2521	Peak_7296	2	2433	2.22E+14	3770	9.880465312	0.750658682	-1.985817559	-2.301276413	-1.883256915	-1.350339877	-0.721774606	1.830611752	-0.958047908	-0.45284128	0.071399595	0.840751392	-0.178007903	6.12011603	18.3646985	3.73E-06	2.95E-05	3.708701072	9.736458712	0.000199435	0.000600919	4.115864636	6.500416053	0.002452063	0.004672297
chr13	4953394	4953596	+	203	2522	Peak_7298	2	3730	2.22E+14	3271	2.708924316	0.670535245	-1.00219975	-2.062055074	-3.779146423	-1.287379185	-0.052136444	0.956514512	0.1655773	-0.271450767	-0.253146109	-0.806443574	-1.22123234	4.971711794	3.241898577	0.051289843	0.05997634	3.443210896	5.814175937	0.004746676	0.00797279	4.162845737	14.56626519	4.24E-06	3.61E-05
chr13	5123604	5123806	+	203	2523	Peak_7300	2	3332	2.32E+14	4534	1.488919602	0.697454739	-1.985817559	-2.0146515	-1.811364211	-1.723939631	-0.759506747	2.87799242	0.547286456	-0.2198875	-0.950435726	0.463954288	0.643942113	5.896777209	5.479812617	0.008587374	0.012127402	3.766116085	7.750125348	0.000955469	0.002090808	4.106868199	7.390800598	0.001151984	0.002574026
chr13	5345166	5345366	+	201	2524	Peak_7304	2	4883	2.12E+14	2212	0.739473746	1.243124206	-2.213434915	0.213646164	-1.877333862	0.380025829	-1.677290353	-0.76244454	-0.02963296	-0.775078449	-1.367830209	-0.16862493	-0.67864957	5.608812131	5.787488218	0.006810564	0.009905953	4.526631109	3.071516864	0.053111122	0.070568267	4.653658716	5.837418514	0.004345493	0.007408375
chr13	5347125	5347456	+	332	2525	Peak_7305	1	1587	1.12E+14	357	0.267772031	1.458442087	1.581085946	0.793386315	0.006684316	0.380576604	-1.168420196	-1.222453565	0.736901943	-1.015364939	-0.854477365	-0.225962578	-0.454942963	5.697269429	11.23207049	0.000175742	0.000518873	5.663190759	3.865665853	0.025907905	0.036653602	5.205891999	0.888511834	0.415401236	0.442590039
chr13	5591644	5591984	+	341	2526	Peak_7308	2	3189	2.33E+14	5295	1.767114275	1.474681432	-1.799781575	-0.855501652	-0.497023659	0.034785599	0.02490206	0.981143962	0.141153748	0.378908494	0.218468831	1.109702324	-0.074530522	6.577375686	21.54924843	8.54E-07	9.61E-06	4.726663683	5.539633915	0.005997155	0.009789892	5.436541406	0.589714834	0.556946107	0.58100458
chr13	5827910	5828255	+	346	2527	Peak_7314	1	1322	1.11E+14	204	2.377728626	0.52485627	5.029522101	-1.487482749	-1.798260845	-1.133388076	0.090896125	3.00538592	1.024052544	2.24230179	0.476053123	1.930545375	1.609375927	6.662737637	11.93354532	0.000115545	0.000378958	4.345703454	7.122057601	0.001593469	0.003177965	4.853613268	11.94201101	3.00E-05	0.0001566
chr13	5860380	5860674	+	295	2528	Peak_7317	1	554	1.22E+14	862	2.626766465	2.530795692	1.042884518	1.250889467	0.574832669	0.825406564	-0.297095715	-0.064587445	0.211128746	-0.328983845	-0.299260251	-0.034352407	-0.439560917	6.428826584	37.30933435	2.40E-09	7.56E-08	5.240444884	5.16116847	0.008301334	0.013065305	5.197405953	3.603588111	0.031865743	0.041135389
chr13	6008837	6009275	+	439	2529	Peak_7323	1	1569	1.21E+14	695	0.843653226	0.98051951	0.341081974	-0.15979886	1.033374739	1.255673815	-0.164484901	-0.815776315	-0.515123658	0.029267775	-0.132829599	-0.316197262	-0.32138374	6.296065025	8.122073996	0.001289635	0.002480347	5.662833212	0.202598571	0.817117886	0.83428275	6.48528256	16.31599716	1.21E-06	1.39E-05
chr13	6126679	6126907	+	229	2530	Peak_7325	2	1830	2.32E+14	4775	2.538909701	1.805613194	-2.002233399	-1.545107164	-1.832452972	-1.21654436	-2.259549714	0.97640934	-1.16343104	0.104518248	-1.3432776	0.601989277	-0.54517703	7.325664649	48.20854528	1.04E-10	5.40E-09	4.51453506	8.563288601	0.000498547	0.001241233	4.634832546	9.267231761	0.000245597	0.000773278
chr13	6249379	6249579	+	201	2531	Peak_7328	2	4198	2.21E+14	3261	6.123688575	-1.653001653	-1.938375054	-1.968098555	-2.749597426	-1.85475864	0.088651378	0.880791746	1.475528427	1.204720099	1.498225922	1.173158308	-0.089365868	3.880162763	5.948035669	0.006042022	0.008927162	3.875346089	8.399847845	0.000567595	0.001376333	4.183288961	13.4563357	9.58E-06	6.62E-05
chr13	6259741	6260066	+	326	2532	Peak_7329	2	3266	2.33E+14	5033	3.873341894	1.574025896	-6.452295362	-1.64172249	-2.953995347	-1.67992223	0.274076876	3.715327759	0.738219197	1.635671664	-0.432827514	2.181410068	1.431493798	6.74468346	30.79539595	2.15E-08	4.77E-07	4.000148597	6.090672361	0.003757003	0.006519063	4.245522262	12.51835766	1.94E-05	0.000112163
chr13	6296044	6296290	+	247	2533	Peak_7330	4	9507	4.11E+14	8574	2.496583383	-1.03916242	-6.452295362	-1.825844703	-1.93593814	-1.998341044	-2.085552015	-0.261022698	-1.248019941	-1.023505244	0.635821875	-0.855468049	-1.856722262	4.669184288	4.66224961	0.016149636	0.021184752	3.97923381	7.902742773	0.000844817	0.001895103	4.241264714	12.01998083	2.83E-05	0.000149745
chr13	6623396	6623686	+	291	2534	Peak_7338	2	2345	2.12E+14	2565	2.564991434	1.509954674	-2.921992863	-0.736380597	-0.683097845	-0.77981072	-1.548843259	0.712308204	-2.598770447	0.694116973	-2.469883137	0.416343199	-0.532065608	6.063599615	15.81145697	1.35E-05	7.63E-05	4.16737055	1.055444081	0.353905229	0.393660963	4.602512987	2.209786956	0.116569784	0.134980381
chr13	8620762	8620964	+	203	2535	Peak_7342	2	2722	2.12E+14	2522	2.815977811	1.292197843	0.280032679	-1.62597948	-1.310926443	-1.606786797	-0.679665551	1.336916081	-0.7445422	0.272331043	-0.457032862	0.416364672	-1.374633773	6.2255557	15.12644895	1.93E-05	9.96E-05	3.67771078	4.251703478	0.018379405	0.026779581	3.859234509	5.652195581	0.005106506	0.008442738
chr13	8644611	8644853	+	243	2536	Peak_7343	2	4832	2.11E+14	1955	0.059365945	1.035305394	-0.70358513	-1.50911863	0.240021258	-0.771416753	-0.652779758	1.178927841	-1.292361093	0.715361182	-1.161613723	-0.176758729	-0.646936791	5.992638487	5.278380655	0.010011859	0.013879586	3.93918403	5.001404689	0.009531905	0.014801736	4.223445789	1.516395755	0.225921302	0.250495284
chr13	9119580	9119915	+	336	2537	Peak_7349	2	4871	2.32E+14	4429	1.096610045	-1.507612841	-1.00219975	-2.185426457	-2.14534115	-1.324499676	0.357043877	1.480871757	-0.945891832	1.714988132	-0.761058629	0.176689039	0.069849173	4.896453399	9.018037482	0.000709015	0.001540206	4.321350058	13.86212879	9.62E-06	5.95E-05	4.784774893	14.68435847	3.89E-06	3.37E-05
chr13	9127072	9127274	+	203	2538	Peak_7350	2	2819	2.22E+14	3653	8.933618587	0.681656381	-4.495929635	-1.467946621	-1.43444202	-1.393694327	-0.214338276	1.066150776	0.76559423	1.647655681	0.318628021	0.647423802	1.465592007	5.831711633	10.15266193	0.000342047	0.000866363	4.111665697	13.08683643	1.66E-05	8.99E-05	4.258564225	6.713794187	0.002043262	0.004039205
chr13	9238969	9239172	+	204	2539	Peak_7351	4	8376	4.12E+14	9216	2.167656969	-1.752549653	-2.921992863	-2.254758554	-1.483884665	-1.798974129	-1.181615095	-2.329878368	-2.31426868	-2.064325452	-1.896742782	-1.970560585	-2.527339517	4.33705681	8.057123117	0.001347898	0.002574157	3.94612721	9.960664905	0.000167886	0.000524592	4.233151611	9.374893466	0.000225169	0.000723674
chr13	9313427	9313641	+	215	2540	Peak_7352	2	1854	2.31E+14	4268	2.238566169	0.742720986	-2.996710002	-1.126692151	-1.911751997	-0.990047157	-1.212929864	0.975587294	-0.372571811	-0.150506786	-0.57758237	0.293958155	-0.69644386	5.430590518	4.906243898	0.013342615	0.017898421	4.139911807	5.553242018	0.005927811	0.009691505	4.303246482	5.777256463	0.004579007	0.007733317
chr13	9347284	9347484	+	201	2541	Peak_7354	4	9027	4.11E+14	8584	0.225450797	-2.233747871	-3.559754331	-2.653208379	-1.239155136	-1.885374454	-0.736603162	0.830851377	-1.556363475	-0.031047955	0.217769358	0.275897298	-3.982463637	3.364642862	5.68717914	0.007342727	0.010577632	3.570560357	16.3826297	1.72E-06	1.68E-05	4.07843158	8.864249918	0.000340519	0.00099574
chr13	9352836	9353288	+	453	2542	Peak_7355	2	4697	2.11E+14	1909	1.447470732	1.130088581	-1.609546952	-0.594398752	0.542478658	-0.326448035	-0.278266637	0.955874703	-3.18178024	0.980678088	-0.739795272	-0.42899166	-0.189714818	6.31928909	9.813719705	0.000423894	0.00102577	5.067305099	4.185446226	0.019489959	0.028261404	5.732330257	1.429351441	0.245685835	0.271063695
chr13	9449326	9449807	+	482	2543	Peak_7357	8	28291	8.22E+14	28409	-0.389116924	1.727399258	1.375600482	1.020042153	1.077679222	0.511897985	-0.783716253	-1.147623158	0.240438681	-0.650557976	0.107528739	-0.49805632	-0.316335941	6.64672869	26.57814076	1.05E-07	1.80E-06	6.60317702	9.270430212	0.000286108	0.000798515	6.181557895	4.977123567	0.009248023	0.013929216
chr13	9451042	9451534	+	493	2544	Peak_7358	7	23445	7.22E+14	23916	-2.685942067	0.263399318	0.658319741	-0.036214737	-1.760648055	-0.039972417	-0.942577586	-0.634802502	0.785237164	-0.89614583	-0.210260022	0.903854734	1.321231001	5.611577667	5.0747481	0.011708649	0.015941414	5.556049319	0.305034699	0.738143462	0.76203192	5.592151289	5.376706876	0.006499867	0.010303689
chr13	9503820	9504022	+	203	2545	Peak_7360	3	6686	3.12E+14	6210	0.404138062	2.172498876	-3.501453032	-0.54686621	-3.047770675	-0.504081023	-1.282700826	2.042055864	0.029534894	0.767470179	-0.981869782	1.807379605	0.378603555	6.078240087	23.03495579	4.47E-07	5.80E-06	3.942597183	3.990380774	0.02317882	0.033102625	4.247524496	9.165336778	0.000266683	0.000824918
chr13	9537879	9538135	+	257	2546	Peak_7362	1	1375	1.11E+14	123	0.74240392	1.44148148	6.007265816	-1.263505651	-2.573054762	-1.380018901	-0.657249106	2.793488609	-1.390807799	0.381710541	-1.614410278	0.940003935	-0.50320402	6.466412656	12.38669531	8.86E-05	0.000310303	4.282061894	4.383626245	0.016358222	0.024084024	4.573685487	13.7474964	7.72E-06	5.62E-05
chr13	9637087	9637289	+	203	2547	Peak_7365	3	8104	3.21E+14	6894	-1.008976867	2.601814934	-2.002233399	-0.116560369	0.976164489	0.675415661	0.700938229	-0.768277186	-0.072235932	0.932846392	-0.31695747	0.210822764	0.859630161	5.766654476	31.00049624	2.00E-08	4.50E-07	4.084639597	2.032983995	0.139158998	0.169232587	4.647895363	1.969789161	0.146385779	0.166859428
chr13	9645624	9645947	+	324	2548	Peak_7366	2	2482	2.31E+14	3941	2.042993116	1.320324069	-3.559754298	-1.757925509	-1.717211239	-0.199318919	-1.21228113	0.167394323	-0.172058967	0.273500104	-1.988119029	-0.186833159	-0.293445376	6.421300359	16.2881851	1.05E-05	6.37E-05	4.392476528	12.08778126	3.42E-05	0.000155089	5.039944359	4.189184646	0.018714009	0.025682382
chr13	9749003	9749549	+	547	2549	Peak_7370	4	10495	4.21E+14	9887	0.652891808	0.834051224	0.543712215	-1.050963627	0.58087013	0.191580867	-0.926858124	-0.407080011	-1.448984614	-0.409806389	-0.44439932	-0.700513909	-0.865633147	6.68249656	7.148491904	0.002531712	0.00428935	5.281430435	5.769181466	0.004931552	0.008244671	6.168365234	1.466557942	0.237029153	0.262122855
chr13	10796673	10797190	+	518	2550	Peak_7377	7	22129	7.21E+14	23538	-3.388468696	1.174998505	0.639659695	1.531214266	-2.128963325	0.275819156	-0.532879857	-0.845045765	2.445146672	-0.676055293	0.372365977	2.554047913	2.061235795	5.862705585	17.11034953	6.93E-06	4.68E-05	6.562049728	16.63528979	1.45E-06	1.48E-05	5.590341786	9.766320064	0.000164474	0.000571007
chr13	11258523	11258725	+	203	2551	Peak_7379	2	2734	2.22E+14	3398	7.039853777	-1.315174209	-2.921992756	-1.573614708	-2.041202633	-1.681727876	-1.840943586	-0.836264326	-1.609008344	-1.266118595	-0.835230034	-0.34154031	-1.452305066	4.038376789	5.709815362	0.007218907	0.010418745	3.800120008	6.164020968	0.003532033	0.006180556	4.169361421	10.08150997	0.000127952	0.000470619
chr13	12129048	12129422	+	375	2552	Peak_7387	7	24247	7.12E+14	21607	-2.430875489	0.91605452	0.034206411	0.714659139	0.989027807	1.642856031	-0.575569207	-0.174744923	0.372152358	-0.068726727	0.837729744	0.993769079	1.146755081	5.821848874	7.084962652	0.002648103	0.004445726	6.000081729	3.445462445	0.037803612	0.05172111	6.41049423	27.20667201	1.10E-09	5.48E-08
chr13	12239217	12239419	+	203	2553	Peak_7390	2	4890	2.12E+14	2225	0.356160141	1.555435957	0.282936498	-0.664230227	-2.471135414	-1.351662812	-1.635223621	0.70463299	-1.012992752	-0.211455015	-1.863168362	-0.092880071	-0.964651104	6.15163298	12.98600417	6.27E-05	0.000239292	4.577378081	1.362149603	0.263297039	0.301560983	4.384768171	11.60837944	3.88E-05	0.000189952
chr13	12405925	12406242	+	318	2554	Peak_7391	3	7758	3.21E+14	7668	-3.106902957	1.860004703	-2.565277728	1.136571055	-0.725802925	1.756886362	0.195565858	-0.216616836	0.188893169	0.508964408	1.555897064	0.831110258	1.956301737	5.794339781	29.5730729	3.35E-08	6.95E-07	5.437733208	6.481815293	0.002706573	0.004930132	6.186085957	28.09719771	6.56E-10	3.49E-08
chr13	12430255	12430457	+	203	2555	Peak_7392	3	7112	3.21E+14	7308	0.578528735	1.505229903	-7.764304069	-0.466882132	-1.458664291	-1.222727575	-0.99071773	2.695160074	-0.69514845	0.536289599	-0.937597266	1.734767789	1.242430904	5.489738007	10.26329407	0.000319098	0.000821154	4.298828713	6.616643557	0.002419115	0.004483372	4.10705631	4.260899424	0.017541818	0.024274794
chr13	12594935	12595164	+	230	2556	Peak_7399	2	3584	2.33E+14	4976	3.205226388	0.857245211	-1.598281136	-1.222247218	-0.589753213	-0.918890844	-0.318453709	1.602535441	1.198348103	1.155022016	0.581230158	1.211908664	0.659894098	5.461326081	7.408532968	0.002108815	0.003694323	3.883969514	3.637335743	0.031795492	0.044179921	4.2109878	2.448434259	0.093068124	0.109369775
chr13	13668665	13668881	+	217	2557	Peak_7412	1	1237	1.12E+14	378	2.071462582	-1.511334003	4.466477805	-2.067303166	-2.937501133	-1.21495135	-1.977873776	-0.722800825	-1.278846948	-1.190901691	-1.782370268	-0.568254427	-2.808439581	4.788098654	7.782729196	0.001626584	0.002990823	3.889921919	8.704876312	0.000445745	0.001135011	4.254072722	9.876304584	0.000150648	0.000534449
chr13	13729946	13730202	+	257	2558	Peak_7413	2	4718	2.11E+14	1954	2.478738946	2.214913472	-1.436768148	-0.857150405	-0.102752922	-0.198257244	-0.50564423	-1.603563459	-1.457759631	-0.42703101	-1.111715343	-1.197849142	-1.863188087	7.425575312	59.95073875	6.08E-12	5.16E-10	4.8261294	2.951830716	0.059261207	0.07795996	5.260619168	0.281210749	0.755633698	0.771532551
chr13	14410186	14410505	+	320	2559	Peak_7419	6	20350	6.12E+14	17940	0.778916977	-1.25720863	4.46647764	-2.072425052	0.09859757	-1.095057868	-0.626030257	1.791804333	-0.4677932	0.407632648	-0.858305133	0.299336449	0.204108277	6.087003132	9.243237132	0.000611994	0.001367854	4.422394364	13.81113262	9.97E-06	6.11E-05	4.915217534	5.913649536	0.004067046	0.007022604
chr13	14498282	14498668	+	387	2560	Peak_7420	4	9792	4.11E+14	8321	0.641172064	-1.602628202	-2.240567945	-2.292089434	-1.576290061	-1.118919771	-0.967047403	1.762965688	-0.697430189	0.245567302	-1.020494189	0.323111059	-0.009452948	5.034839982	8.252540097	0.001180506	0.002314813	4.409834043	18.74563805	3.70E-07	5.47E-06	4.858316386	9.538850098	0.000197349	0.00065588
chr13	14589168	14589657	+	490	2561	Peak_7422	4	8509	4.22E+14	10312	0.022907225	-1.837906672	-1.436768151	-1.846087761	0.394953298	-1.456887323	-1.661512675	-1.131634167	-2.079620669	-1.354212293	-1.949841849	-1.831665055	-1.885339967	5.541410162	14.187654	3.21E-05	0.000144076	4.79444525	13.01625594	1.75E-05	9.35E-05	5.800969965	14.8907447	3.35E-06	3.02E-05
chr13	15564636	15564836	+	201	2562	Peak_7427	1	1033	1.36E+14	1555	4.832466841	2.115945312	0.948007629	-0.660193038	-1.099075784	-1.034400037	0.38488264	0.742660328	2.020180269	0.717312313	1.09932385	2.098277011	1.14963237	5.219591234	16.98637728	7.37E-06	4.91E-05	3.891630899	0.711038955	0.494900267	0.532912315	3.624494582	2.015921281	0.140100897	0.160163574
chr13	15604160	15604362	+	203	2563	Peak_7428	2	2117	2.12E+14	2843	2.208855403	0.887389177	-3.781355981	-3.10317793	-2.229423823	-1.782874817	-1.487411253	0.67528553	-1.113925514	0.203535693	-2.195211664	-0.256442003	-0.419741127	5.959143138	7.999673449	0.001401755	0.002656688	3.838941874	25.39697888	6.97E-09	2.79E-07	4.175283521	11.01173116	6.16E-05	0.00027062
chr13	15756435	15756781	+	347	2564	Peak_7431	3	7495	3.11E+14	5498	-0.132511153	2.386949936	1.748106928	1.322556221	-0.558635552	0.846240873	1.156983812	1.057097479	1.050858763	2.183491605	2.291453204	3.240677893	3.533749118	6.141308481	34.09133482	6.85E-09	1.84E-07	5.495010114	7.217514377	0.001473528	0.002978181	5.343375495	5.055109812	0.008630791	0.013139559
chr13	16300613	16301148	+	536	2565	Peak_7432	3	7123	3.11E+14	5857	2.578526298	2.488880032	-0.587045298	0.58656933	-2.498585191	0.342687592	-1.68439655	1.827990838	0.567455917	1.607870799	-0.972240385	2.096438963	2.005303135	8.233604746	97.94475805	6.18E-15	2.76E-12	6.383657317	3.403222565	0.039276681	0.053555951	6.093828559	14.63498835	4.03E-06	3.47E-05
chr13	16303647	16303847	+	201	2566	Peak_7433	6	18947	6.14E+14	18548	-3.216364516	0.71311832	6.226430323	-1.467179225	-0.605992656	-0.860474714	-1.680612564	-0.619882724	-0.16763036	-0.313806758	-0.958884254	0.859447691	0.538374307	4.777050222	4.454499445	0.019032644	0.024532184	3.897059864	4.624956988	0.013232608	0.019868578	4.073178483	1.69818486	0.189732438	0.212647822
chr13	16556804	16557071	+	268	2567	Peak_7437	2	3872	2.32E+14	4486	0.993575508	1.045075481	-1.985817559	-2.196307306	-1.015406474	-0.681148548	-1.156719516	1.744528634	-0.183336512	1.871200486	-0.43969045	0.822878972	0.848655038	6.46538326	9.774485976	0.000434628	0.001046414	3.863441447	10.06204688	0.000155355	0.000493634	4.51079316	2.265884036	0.110547623	0.128431798
chr13	16683571	16683773	+	203	2568	Peak_7438	2	2713	2.31E+14	3979	2.561604071	0.44592806	-4.234001601	-1.650165023	-1.834486558	-1.320035617	-1.877676379	1.836866956	0.625591399	0.334106338	0.652911293	0.638630126	0.597852868	6.187506405	9.227477133	0.000618304	0.001379455	3.716978509	9.702230454	0.000204764	0.000613735	4.220007394	7.184927443	0.001370065	0.002945343
chr13	16733890	16734119	+	230	2569	Peak_7439	4	8565	4.22E+14	10116	0.792594303	-2.437933973	-0.439155421	-1.925294158	-0.401208568	-1.457401631	-1.497532341	-1.558616809	-2.082673408	-1.248409233	-1.899008338	-1.072805661	-1.561033025	4.660294184	15.17341041	1.88E-05	9.79E-05	4.159544734	8.287869722	0.00062053	0.001477716	4.331477289	5.549334407	0.005586895	0.009078741
chr13	16745641	16746099	+	459	2570	Peak_7440	4	8962	4.12E+14	9546	1.667709971	0.064770096	-0.439155421	-2.112450019	-1.364268264	-1.426387137	-3.135195785	-0.663201231	-1.824312106	-1.102535006	-2.132581965	-1.405087004	-1.98465967	6.93787202	7.451320547	0.002046719	0.003606041	4.555117888	14.60140924	5.75E-06	4.05E-05	5.000826408	14.15768123	5.71E-06	4.48E-05
chr13	16753374	16753576	+	203	2571	Peak_7441	4	9552	4.11E+14	8632	0.330629156	-1.668847777	-2.565277728	-3.173512303	-1.261906605	-1.777293844	-0.716992551	0.769570951	-1.247273823	0.357107544	-3.666372774	0.652162576	-0.211258991	4.689416513	8.295941969	0.001146404	0.002260169	3.708213228	16.35345632	1.75E-06	1.71E-05	4.14690232	7.991664704	0.000697576	0.001740693
chr13	16807139	16807927	+	789	2572	Peak_7442	3	7754	3.11E+14	5548	1.686604915	1.987058956	0.624986511	-0.12274821	0.195874859	0.408197607	0.338212024	1.235405179	0.50456192	1.074138706	0.295618464	1.083979322	0.955533549	8.018756355	72.35847016	4.67E-13	7.05E-11	6.345784373	0.380389071	0.685101759	0.712501205	6.68521325	1.908343079	0.155208957	0.176277606
chr13	16809189	16809391	+	203	2573	Peak_7443	4	8310	4.11E+14	8955	0.854660086	-2.110936263	-2.921992813	-1.910357269	-2.190736421	-1.952143354	-1.401832843	-0.264470883	-1.551970173	-0.963094452	-0.837176746	-1.339213479	-1.736771385	3.744145271	6.931117566	0.002954058	0.004870482	3.706376915	7.328381273	0.001345825	0.002766618	4.059098276	11.65503456	3.74E-05	0.000184838
chr13	16831540	16832001	+	462	2574	Peak_7445	2	4259	2.12E+14	2326	2.498077795	2.091154495	-2.86063856	-0.634105639	-1.265266144	0.097195553	-3.557994823	-0.408560933	-1.773181597	-1.292830495	-3.756096658	-1.22128758	-1.488695364	7.800234174	80.24130527	1.09E-13	2.34E-11	5.294084714	9.221409452	0.000297246	0.000823709	5.753189831	3.830627298	0.025901625	0.034236631
chr13	17026848	17027272	+	425	2575	Peak_7448	4	9878	4.11E+14	8278	0.549166784	-1.714154824	-0.035203158	-1.928290835	-2.764653942	-1.450467385	-0.300659906	1.115931186	-1.073075063	0.822809419	-0.697964293	-0.41438825	-1.602997284	4.72570572	8.764852573	0.000837844	0.00175921	4.236089534	8.881953542	0.000387716	0.001015511	4.699641705	17.33842628	5.93E-07	8.21E-06
chr13	17418720	17419042	+	323	2576	Peak_7451	4	8572	4.11E+14	8685	1.04202717	-1.383144194	-2.01055958	-1.629140331	-0.202294741	-1.243484839	-1.634916654	0.201633277	-0.33057763	-1.039824685	-1.467433161	-0.572598593	-1.267450242	5.100853142	4.690324216	0.015796999	0.020771688	4.140378721	7.217776029	0.001473212	0.00297783	4.563775452	5.320534524	0.006828879	0.010752779
chr13	17603426	17603681	+	256	2577	Peak_7455	1	532	1.23E+14	1027	1.825537589	1.045983398	0.948007629	-0.313954746	1.140154726	-0.121990729	0.026253541	-0.818800523	-0.904000447	-0.554671581	-0.38381061	-0.804467013	-0.374965397	5.759938905	8.238728268	0.001191582	0.002331784	4.686387702	0.806037857	0.451022186	0.490214007	5.1884463	2.105285969	0.128701589	0.148015954
chr13	17648930	17649130	+	201	2578	Peak_7456	3	7792	3.21E+14	7199	0.634738777	-3.182750179	-7.031755533	-3.295887293	-1.530824115	-2.170138232	0.373403652	2.000152919	1.934367644	1.305718566	0.616142694	0.429947265	1.728891189	3.466449329	14.55093661	2.63E-05	0.000124712	3.624784517	18.73217521	3.73E-07	5.50E-06	3.908289929	9.817986628	0.000157824	0.000553636
chr13	17781686	17781911	+	226	2579	Peak_7458	2	4770	2.12E+14	2305	0.658137571	1.721201063	0.078859595	-0.824732248	-0.343387084	-0.577799401	-0.4951801	0.296085393	-0.558357943	-0.562498315	-1.020242115	0.223950218	-1.015325225	6.288059414	19.20861778	2.49E-06	2.17E-05	4.536263437	1.821092014	0.169981317	0.202794312	4.593397409	1.249500774	0.292339087	0.319089848
chr13	17782568	17782803	+	236	2580	Peak_7459	4	9993	4.12E+14	9509	1.952666421	0.048394887	1.116055044	-1.223502817	-0.768582694	-1.176841573	-2.234110873	-1.053736112	-1.631976402	-1.934937637	-2.098028581	-1.12581354	-1.996326722	6.042780217	4.985677955	0.012544184	0.016944244	4.574352485	4.907467588	0.010341797	0.015917411	4.656479918	5.868528462	0.004229569	0.007250859
chr13	17897142	17897345	+	204	2581	Peak_7462	8	27380	8.11E+14	25521	0.227408796	-1.073654782	2.889619918	0.604030972	-0.970178621	-1.306210672	-0.600504037	0.02265071	0.21438804	-0.051402706	-0.417611425	0.015929128	-0.512356679	4.502769859	3.854564401	0.030860829	0.037896567	5.742459836	4.527156044	0.014417624	0.021465869	4.63121227	6.912334362	0.001725667	0.003535666
chr13	18083958	18084160	+	203	2582	Peak_7463	3	5834	3.12E+14	6014	1.158500723	1.779116173	-2.565277728	-1.800185351	-0.078001223	0.248161157	0.186215269	3.243283765	-0.377001301	2.568882611	0.161003887	1.581512823	0.822211024	6.512060234	23.76458475	3.28E-07	4.55E-06	3.987355269	8.929667672	0.000373454	0.000988319	5.346144518	0.451084092	0.63859352	0.65985713
chr13	18808811	18809059	+	249	2583	Peak_7465	1	689	1.12E+14	528	1.238556948	2.16650934	5.433474397	-1.433570488	-0.531881555	-0.086311872	-0.959247517	0.031562343	-0.310432453	-0.410713501	-0.757988101	0.03120127	-1.025298142	6.280303996	20.8808166	1.15E-06	1.22E-05	4.021526133	4.764680075	0.011711168	0.017792222	4.572343232	0.382906461	0.683155321	0.702533997
chr13	19314083	19314285	+	203	2584	Peak_7467	2	4665	2.31E+14	3856	0.331559276	1.840960051	-3.501453032	-0.824528016	-1.464089918	-0.275260793	-0.265428246	0.472557428	-0.146447124	1.076557334	0.273623703	-0.240828719	-0.383164729	5.26175268	7.215584621	0.002414648	0.004127781	3.390541056	2.733806439	0.072421237	0.093523611	4.106348384	1.810705454	0.170366658	0.192281016
chr13	19695537	19695812	+	276	2585	Peak_7469	3	6075	3.12E+14	6869	2.958446764	0.329007755	-1.985817558	-1.837924288	-2.348052843	-1.424534066	1.389875972	5.598676209	1.771226973	3.356512554	1.67892344	3.565832924	1.253544065	6.406319406	9.531131838	0.000507967	0.001183681	4.176936665	8.348863994	0.000591094	0.001420824	4.247506841	8.528016358	0.000448202	0.001234004
chr13	19785747	19785947	+	201	2586	Peak_7472	5	16849	5.11E+14	12461	-3.47849064	0.153437783	-1.00219975	-0.062490174	-1.360341742	-1.166056265	0.993504285	1.137391953	-3.581399444	0.73782692	1.498946811	0.765478469	0.156364369	4.543327219	6.785047706	0.003279324	0.005311527	4.623981105	0.039022159	0.961751831	0.965071565	4.170953983	4.664506356	0.012213462	0.017700961
chr13	20155292	20155524	+	233	2587	Peak_7477	2	4644	2.22E+14	3360	3.143952401	-0.195413326	-0.448026398	-0.909512207	0.17272086	-0.702658734	-0.405398596	-0.88813755	-0.445554101	-1.48966502	-0.370846474	-0.046726833	-1.22292544	4.928877368	2.099163843	0.137970161	0.150242084	4.211788285	2.660369289	0.077503854	0.099441418	4.969006201	1.982990389	0.144558301	0.164904455
chr13	20254411	20254613	+	203	2588	Peak_7481	2	4043	2.12E+14	2367	1.826747787	1.810776748	-0.035203158	-1.769250115	-2.898596877	-2.083125762	-1.102505801	0.055761408	-0.326664909	-0.617316832	-1.063803787	-0.493179212	-1.239387393	6.568613011	24.42918893	2.49E-07	3.64E-06	3.791118412	4.981216175	0.009700268	0.015035903	4.1789024	16.93451513	7.85E-07	9.99E-06
chr13	20300040	20300417	+	378	2589	Peak_7482	4	9366	4.11E+14	8989	0.103397595	-1.845607492	-1.695323743	-1.331918418	-3.061312078	-1.472366606	-1.215911382	0.905792812	-1.586483199	-0.670238783	-2.079749148	0.210400404	-0.898309174	4.771812403	12.27468674	9.46E-05	0.000326016	4.596218322	7.681693193	0.001009834	0.002189254	4.797187665	22.66822235	1.75E-08	5.18E-07
chr13	20319859	20320148	+	290	2590	Peak_7483	3	5676	3.12E+14	6434	1.715126503	1.804387666	-2.996710002	-1.483395196	-1.813364122	-1.045112041	-0.596053503	4.439987667	-0.594717609	2.928785018	-0.520183876	2.662162467	2.242087398	7.256450073	37.1486066	2.53E-09	7.90E-08	4.394087818	10.63615389	0.000100473	0.00035091	4.567843231	6.654674483	0.002148981	0.004210112
chr13	20392085	20392290	+	206	2591	Peak_7484	4	10232	4.21E+14	9679	2.976897056	-2.480690813	-2.565277728	-2.701492289	2.832832702	-0.647181948	1.012136969	-1.904416696	-2.348700418	0.169060204	-0.059404212	-1.588678213	-1.295558489	3.2381905	8.21182508	0.001213473	0.002366507	3.669225603	11.57302187	4.99E-05	0.000206091	5.473424493	16.75040311	8.93E-07	1.10E-05
chr13	20398143	20398554	+	412	2592	Peak_7485	2	3986	2.12E+14	2237	2.533082806	0.646890405	-0.297786976	-0.801229257	-1.840694625	-0.916789058	-2.10294029	-0.204381615	-2.171186938	-0.870439602	-2.17680544	-0.640960835	-1.337645482	6.31660109	10.47589133	0.000279448	0.000739159	5.075312819	3.071039946	0.053134277	0.070595988	4.903340802	10.43479082	9.68E-05	0.000381086
chr13	20560657	20560888	+	232	2593	Peak_7488	4	9128	4.12E+14	9580	1.459091352	1.033260425	-1.985817559	-2.320653439	-1.82937504	-1.485008585	-1.095531108	0.116757297	-2.478172941	-0.55151123	-1.599030851	-0.111671459	-1.458872321	6.194769102	8.26081357	0.001173923	0.002305132	3.787307403	10.27079645	0.000132498	0.000435653	4.216329817	8.514908699	0.000453046	0.001243708
chr13	20566949	20567151	+	203	2594	Peak_7489	3	6435	3.12E+14	6265	0.792594303	0.994687124	-2.734781968	-2.130173723	-1.934457688	-1.745441523	0.497603121	1.368878438	0.020320316	2.217189942	-0.187868866	0.638731383	1.951392446	5.205155142	3.949442746	0.028563816	0.035322203	3.652876245	12.01819514	3.60E-05	0.000160762	4.116454158	9.19319495	0.00026074	0.000811239
chr13	20586368	20586568	+	201	2595	Peak_7490	5	16850	5.12E+14	12643	-4.338595747	0.432105722	-2.565277728	-1.233217991	-2.167129837	-1.178315769	-0.770517781	0.688174207	-1.109017273	0.550294177	-1.317228704	0.254160354	-0.34714215	4.227443996	3.056433362	0.059996036	0.069234836	3.598382519	5.001101497	0.009534411	0.014804881	3.889345212	4.885782573	0.010028875	0.014940285
chr13	20693169	20693574	+	406	2596	Peak_7493	1	1328	1.11E+14	135	1.078250132	1.459654991	4.466477727	-1.080690298	-1.664042466	0.389161101	-0.741775867	2.406816383	-1.026872203	1.94597516	-1.352305122	0.236300796	0.56175649	6.393171187	16.40488338	9.90E-06	6.11E-05	4.488203052	4.334707418	0.017079553	0.025053859	5.348685819	5.101192761	0.008286082	0.012675224
chr13	20992427	20992629	+	203	2597	Peak_7495	2	4139	2.31E+14	4206	-0.033472768	1.273390271	-2.565277733	-1.347446156	-1.586119918	-1.498731914	-1.292280415	0.570287547	-0.514274558	-1.057188125	-1.025567982	0.675524648	-0.392333439	5.092443562	6.000721166	0.005810268	0.008630677	3.65180128	4.846411279	0.010905941	0.016690667	3.815759937	5.325901349	0.006796719	0.010710898
chr13	21843915	21844117	+	203	2598	Peak_7516	3	7378	3.21E+14	7322	-1.254850102	1.732873543	-5.468677556	-1.030056578	-1.105780376	-0.758899667	0.721663662	0.407572892	0.746414612	0.417028471	0.44223582	0.890014964	0.269821807	5.533132131	12.45545875	8.51E-05	0.000301101	3.908317902	1.95534634	0.149722163	0.181056763	4.233864956	2.376389954	0.099600443	0.116504238
chr13	21875228	21875744	+	517	2599	Peak_7520	2	5227	2.11E+14	1869	0.758519002	1.435723671	-1.392564312	0.231636226	1.073003422	-0.019021843	0.203012683	-0.172630741	-0.105818288	0.158215757	0.107498629	0.025616399	-0.238127529	6.246854139	11.33319024	0.000165328	0.000495052	5.268655768	2.38437335	0.100134274	0.125406935	5.39732736	1.733934296	0.183346309	0.205979675
chr13	21944065	21944350	+	286	2600	Peak_7521	3	7444	3.12E+14	6504	2.478281521	1.843978241	-0.03561018	0.016258298	-1.20323929	-0.508721212	0.406900646	1.713285922	0.009896284	1.297024803	-0.162998809	0.990893415	1.236035349	6.487611881	30.04934341	2.81E-08	5.95E-07	4.889678004	0.052208443	0.949170627	0.953813561	4.621082531	2.420740249	0.095525538	0.112014136
chr13	21973960	21974222	+	263	2601	Peak_7522	2	2582	2.11E+14	2064	3.690774348	1.931730508	-3.297826297	-1.410303801	-0.841978554	-0.386790502	0.015207633	-0.593023577	-0.559855313	-0.072476824	-0.714979513	-0.381983998	-1.437768936	6.636317322	34.48047844	6.01E-09	1.66E-07	4.010590134	6.31849694	0.003102506	0.005541282	4.568182993	1.346264506	0.266207676	0.292146783
chr13	22000866	22001090	+	225	2602	Peak_7523	2	3320	2.12E+14	2454	3.374828108	2.002567118	-0.225844804	-1.152025794	-1.401137112	-0.244002951	-1.70616272	1.137927257	-0.742634774	0.666787628	0.085191758	-1.040924014	0.041610239	6.384786139	35.26208376	4.64E-09	1.33E-07	4.39952425	3.709585701	0.029796426	0.041621799	4.729540736	2.032749904	0.137877713	0.157809372
chr13	22011058	22011288	+	231	2603	Peak_7525	4	10379	4.21E+14	9869	0.380348535	1.048108824	-0.225844804	-0.821542365	-0.100139477	-1.477615909	0.01591202	-1.029803387	-0.408941539	-0.192245789	-0.125618871	-1.038791052	-0.907959275	5.543124304	5.156535358	0.010993197	0.015074851	4.460398692	1.687036934	0.19304089	0.227521707	4.147136121	4.556700828	0.013449129	0.019255444
chr13	22027396	22027631	+	236	2604	Peak_7526	2	4477	2.33E+14	4932	1.615814208	2.307458444	-1.00219975	-0.65955359	1.07011384	-0.214857666	-0.33967081	1.226420567	-0.471705734	0.366745122	-0.796859288	0.525389691	-0.118566385	6.639937769	32.94471156	1.01E-08	2.54E-07	4.357236702	1.121903414	0.331861119	0.371676251	4.644621495	0.909700879	0.40688672	0.434163727
chr13	22111555	22111796	+	242	2605	Peak_7528	2	3902	2.12E+14	2475	2.680437244	0.903301605	-0.035203158	-0.964978158	-0.433831165	-0.816412161	-1.171255134	-0.582596187	-0.455992917	0.237183018	-0.557678192	-1.066603715	-0.313219084	5.151746674	5.638251827	0.007618101	0.010928346	3.782008051	1.554066022	0.219111076	0.25522237	4.026260991	1.372879414	0.259449262	0.285278466
chr13	22111861	22112068	+	208	2606	Peak_7529	2	3861	2.33E+14	5003	1.072038914	1.799047226	-1.018820967	-0.37468454	-1.02664475	-0.648016925	-0.220008956	0.484517322	0.230030836	0.15985052	0.446914654	0.454157608	-0.275267716	5.954705145	14.53137686	2.66E-05	0.00012577	4.05970486	0.688876037	0.505755588	0.543234635	4.131020764	1.73580172	0.183018843	0.205634276
chr13	23456479	23456811	+	333	2607	Peak_7532	3	6028	3.12E+14	6873	2.57735886	0.958027126	-0.70358513	-1.647496468	-1.144280788	-0.844767546	2.38542628	4.351168771	2.007642489	3.955769794	1.162360764	2.981210464	2.935273438	6.61597919	17.83355029	4.84E-06	3.55E-05	4.399435798	8.840711759	0.000400496	0.001042251	4.94933157	6.04764699	0.003621126	0.006380296
chr13	23505198	23505398	+	201	2608	Peak_7533	4	8952	4.11E+14	8906	0.634738777	-2.602939823	-2.002233399	-1.998929249	-0.761776893	-1.328438119	-0.428105649	0.272378192	-0.227022082	0.063115402	-1.08410262	0.267014395	-1.661254892	3.6591183	10.86419153	0.000219883	0.000616195	4.097321918	9.969509372	0.000166752	0.000521778	4.317563712	5.25932676	0.007206887	0.011266245
chr13	23538304	23538541	+	238	2609	Peak_7535	2	4278	2.12E+14	2374	0.483794688	1.274113724	-0.225844804	-0.681276332	-0.81238477	-0.482872588	0.000860642	0.371567572	-0.453482364	0.080570126	-0.25188041	0.034692556	-0.579165545	5.486594635	7.741499867	0.00167347	0.003060363	4.422079344	1.161019474	0.319553021	0.359301845	4.733318113	1.953291805	0.148702906	0.169356545
chr13	23636038	23636238	+	201	2610	Peak_7539	1	89	1.35E+14	1360	6.497413773	-1.799723966	5.433474293	-1.546933801	-1.398109268	-0.874877375	-0.09021977	0.40933033	0.111177704	0.044455738	-0.384342463	-0.236524308	-0.605692794	4.112432239	10.12300558	0.000348491	0.000878497	4.448926218	8.684622739	0.00045293	0.001149485	4.775627735	6.383518236	0.002710709	0.005052656
chr13	23663020	23663378	+	359	2611	Peak_7541	1	1066	1.22E+14	963	3.391104044	2.142634164	-0.449323258	0.319062452	0.257147308	0.76530726	0.54155766	0.514603998	0.241992228	0.464112345	0.280991751	-0.038906738	-0.123609754	7.171614708	60.04559605	5.96E-12	5.08E-10	5.732894962	0.537751708	0.586626707	0.620431836	5.939126631	5.167485099	0.007814795	0.012056319
chr13	23772257	23772459	+	203	2612	Peak_7545	3	5904	3.21E+14	7466	-0.394768307	1.330921963	-1.938375054	-0.894504834	-0.477686554	0.427950145	0.903825182	1.542580428	0.51832009	2.447454666	1.774790944	0.224256432	0.847910994	4.787047515	4.006383047	0.02727275	0.033864278	3.33516373	0.965045501	0.386337679	0.425954259	4.25207252	0.55824075	0.574491114	0.598133043
chr13	23793665	23793899	+	235	2613	Peak_7547	6	20117	6.12E+14	17881	-0.73525046	1.229160024	5.433474397	-1.416967065	-1.402731693	-1.046899191	-1.20527803	0.554933172	0.531041285	0.793403752	-0.90705237	-0.086230962	-1.407635493	5.484848326	7.417424986	0.002095749	0.00367603	4.031970263	4.97437002	0.009758055	0.015113313	4.332114328	4.468867437	0.014550311	0.020607152
chr13	23838273	23838526	+	254	2614	Peak_7549	1	1440	1.22E+14	856	1.304693828	2.327949692	0.210768593	0.568052405	-0.262313632	0.568561579	0.187965942	0.189563744	0.063592371	0.028338045	0.012421373	-0.277829801	-0.347190871	6.572233409	29.36647922	3.61E-08	7.45E-07	5.249558698	1.036610287	0.360422763	0.399986583	5.25363038	1.769979331	0.177130379	0.199439953
chr13	23853052	23853320	+	269	2615	Peak_7550	1	796	1.11E+14	260	1.37303532	1.11999926	7.577194447	1.076358248	0.763884605	0.722692661	0.30973917	0.197775513	0.562515209	0.352143266	0.169370052	0.251869238	-0.005547742	4.926412161	3.813194533	0.031922864	0.039059085	5.14655956	7.439340487	0.001229407	0.002569637	4.84183709	2.232935415	0.11404497	0.132229918
chr13	23869792	23869996	+	205	2616	Peak_7553	5	16226	5.11E+14	12537	-3.132249526	0.635322392	-3.781355966	-0.099403099	0.050361947	-0.332714236	1.109277556	0.695629151	0.522963788	1.022943527	1.518261965	-0.33827476	1.221075902	4.834266959	6.817634401	0.003203612	0.005209737	4.600577808	6.199549249	0.0034281	0.006024003	4.507778137	0.362329846	0.69722175	0.715877016
chr13	24294868	24295074	+	207	2617	Peak_7561	2	3451	2.31E+14	4036	2.26352752	0.61926146	-4.717531282	-2.278655424	-3.195025449	-2.217515085	0.469759977	3.366849943	-0.0436929	1.667926487	0.059640679	0.804633837	0.0692501	6.294913369	7.889793358	0.001511207	0.002822122	3.968917631	16.32724876	1.78E-06	1.73E-05	3.995193069	17.09913803	7.00E-07	9.23E-06
chr13	24610874	24611111	+	238	2618	Peak_7565	2	3329	2.12E+14	2384	2.777278809	2.471414934	-1.024489707	-1.370558561	-1.229523467	-1.067758624	0.177983051	0.557351395	0.445441345	-0.10171544	0.278326665	-0.375258019	-0.531961077	7.154527748	61.94102857	3.92E-12	3.71E-10	4.181488662	4.931769761	0.010125701	0.01562461	4.592316865	5.940236656	0.003974293	0.006893383
chr13	24668727	24669105	+	379	2619	Peak_7570	7	23717	7.12E+14	21949	-3.478490638	0.986916767	-0.615070349	0.4434243	1.23675486	0.753216593	1.415987094	0.172571272	0.970098357	1.41125089	1.1519722	1.05488898	1.138236016	5.443540867	12.6643102	7.54E-05	0.000274346	5.300487393	1.394644157	0.255214891	0.293135648	5.948091354	7.349243545	0.001192939	0.002643492
chr13	24712492	24712855	+	364	2620	Peak_7573	3	5659	3.12E+14	6421	1.011377817	0.866974539	-2.814359379	-1.019921231	-0.581832463	-0.835270466	0.612748015	3.515823335	0.598738277	2.063263444	0.287526389	1.90367485	0.66909207	6.253928232	7.34339753	0.0022072	0.003839178	4.711263962	8.337658195	0.000596392	0.001430626	5.003018767	4.248819303	0.017733864	0.024510044
chr13	25097226	25097426	+	201	2621	Peak_7577	3	7579	3.21E+14	7295	-2.300842215	1.429624735	-7.031755534	-0.518031786	-0.933968024	-1.094205635	-0.297832446	0.554377206	-0.790988849	1.218621364	0.756324163	0.543418089	1.083644985	4.739639621	7.589421228	0.001859159	0.003336438	3.795604763	5.037355465	0.009239508	0.014391925	3.969175575	2.851947298	0.063788185	0.077035308
chr13	25488285	25488641	+	357	2622	Peak_7581	2	3185	2.21E+14	3116	3.283075796	-0.048262773	-2.330829705	-2.034831773	-0.45408266	-0.799945789	0.294346259	0.94283888	-1.204804836	1.841808876	-0.44339456	-1.067963251	-1.042017239	5.829670892	7.62712155	0.00181118	0.003264522	4.32059891	13.2463188	1.49E-05	8.28E-05	4.991762642	3.887788315	0.024589184	0.032701036
chr13	25731859	25732061	+	203	2623	Peak_7583	4	8654	4.12E+14	9463	2.560506968	-1.33376939	-1.283045299	-2.104840346	-1.261889728	-1.247747121	-1.615805132	-1.203852813	-0.907544164	-0.95510598	-1.894949855	-0.463929853	-2.561589753	4.479202993	6.201361901	0.005010249	0.007603213	3.930083535	9.521562411	0.000235427	0.000684276	4.147203979	4.718909619	0.011634725	0.016964325
chr13	25840831	25841033	+	203	2624	Peak_7584	4	9320	4.11E+14	8351	1.213928752	-1.654135184	-2.921992671	-2.618323139	-2.640249343	-1.535117033	-0.124112046	1.266065339	-0.307066399	0.150723745	-0.171882456	-0.625034209	-2.240058813	4.082218121	5.452182921	0.008769362	0.012352146	3.71975859	13.6233833	1.14E-05	6.73E-05	4.217506979	11.42114583	4.48E-05	0.000211924
chr13	25920779	25920981	+	203	2625	Peak_7585	6	19506	6.12E+14	17998	0.013608309	-2.225781167	6.226450559	-2.866855483	-1.686588216	-2.185619776	-4.069097158	-0.233983167	0.891189188	-0.295356725	-0.117151195	-0.40568767	-0.335045321	4.570291022	13.15970334	5.68E-05	0.000221896	3.918022733	16.38631628	1.71E-06	1.67E-05	4.262357337	14.97415795	3.15E-06	2.88E-05
chr13	26101067	26101269	+	203	2626	Peak_7589	3	6964	3.12E+14	6522	1.638265452	2.397134715	-1.757038276	0.50404457	-2.453103715	0.013155682	-0.968253856	1.08934052	-0.563094425	0.819786519	-0.569770984	1.579733433	1.447577515	6.139951235	32.33838261	1.25E-08	3.04E-07	4.819391134	1.879598491	0.160826015	0.192999986	4.331458154	3.523121347	0.034303316	0.043954288
chr13	26117856	26118056	+	201	2627	Peak_7590	4	9982	4.11E+14	8780	0.748885921	-2.227019352	-1.00219975	-2.004732484	-1.682056091	-1.861369017	-1.346615002	0.867202869	-0.408707408	-0.579461654	0.702595429	0.355071024	0.140058005	3.724390919	7.047787067	0.002718827	0.004543419	3.723841805	6.931974757	0.001863211	0.003616456	4.177398892	9.956793043	0.00014129	0.000507917
chr13	26470860	26471114	+	255	2628	Peak_7593	4	8720	4.11E+14	8613	0.993545993	-1.605117038	-3.973407675	-2.126677553	-1.416434135	-1.675536916	-0.884665156	0.185765187	-1.423734344	-0.395216304	-0.622011956	0.235076919	-2.126076157	4.694219507	8.798187617	0.000819552	0.001729759	4.164157054	17.60755347	7.68E-07	9.33E-06	4.34596909	8.491388982	0.000461874	0.001261649
chr13	27138118	27138339	+	222	2629	Peak_7595	4	8588	4.11E+14	8766	1.669506736	-1.655989129	-1.598281136	-2.366826959	-1.372691291	-1.295778124	-1.874094024	-0.716394739	-0.188048516	-0.67739425	-0.550828084	-0.232173407	-1.581640411	5.496237861	10.50723145	0.000274059	0.000728226	4.008845649	11.37382342	5.79E-05	0.00023126	4.442326104	6.544778885	0.002360659	0.004539105
chr13	27172839	27173101	+	263	2630	Peak_7596	1	1144	1.12E+14	382	1.860242164	-1.241044109	3.530295529	-2.029055577	-1.146403466	-0.835578794	-1.902628033	-0.254739702	-1.740434622	-1.201797857	-1.933208401	-0.692732161	-2.048305211	5.114566967	6.192149369	0.005044305	0.007646608	3.677501847	7.43361463	0.001235152	0.002579547	4.537740413	3.818663733	0.026185288	0.034574077
chr13	27205657	27205958	+	302	2631	Peak_7597	4	9589	4.12E+14	9019	1.590414098	-0.73970338	0.280032679	-2.482550884	0.703898479	-1.459455136	-0.886284722	0.030061303	-1.638742564	-2.329961658	-1.211309393	-0.277750396	-1.031168607	5.784743353	4.314160778	0.021285122	0.027114553	3.997715748	12.37362175	2.78E-05	0.000132792	4.61904411	8.468354892	0.000470691	0.001278254
chr13	27645000	27645433	+	434	2632	Peak_7598	4	8479	4.12E+14	9348	0.281062129	-1.55342564	-1.283045299	-1.971297835	-1.285593651	-1.393126523	-1.674358146	-0.541893671	-1.48290581	-1.531549425	-2.679177847	-1.067420614	-3.136288275	5.474077624	9.680375004	0.000461565	0.00109704	4.71801456	13.74355426	1.05E-05	6.33E-05	4.889757242	11.23249017	5.18E-05	0.000237635
chr13	28388971	28389281	+	311	2633	Peak_7600	2	3394	2.33E+14	4965	2.258815736	0.778354818	-2.382898235	-2.258871195	0.118850249	-0.642074494	-1.533432189	3.263447741	-0.711003645	0.411055542	0.162039951	1.195927869	0.73592443	6.756632813	14.35898733	2.92E-05	0.000134554	4.353507651	18.28372907	4.96E-07	6.79E-06	4.956446746	2.320365201	0.105004149	0.12235594
chr13	28600246	28600448	+	203	2634	Peak_7603	2	4840	2.21E+14	3029	1.336643509	-1.763786208	-1.938375035	-1.841820998	-0.989123575	-1.074467011	0.229948171	2.375686775	-0.571810308	-0.272879008	-0.097094671	0.706023931	0.871799835	4.073082319	5.358190864	0.009419638	0.013156082	3.694043518	6.155932277	0.003556145	0.006216043	4.030064362	2.80909017	0.066388012	0.079905733
chr13	28721126	28721907	+	782	2635	Peak_7605	7	24377	7.21E+14	23800	-0.32064148	0.838830602	2.04639244	1.898007706	-0.718711023	0.850335542	0.549539002	1.868660606	2.05854465	1.47799814	1.098259148	2.330625751	2.029935516	6.19708567	5.95152448	0.006026377	0.008907746	7.320387656	41.36570591	2.51E-12	4.20E-10	6.212103083	8.71135063	0.000385747	0.001096264
chr13	28879182	28879435	+	254	2636	Peak_7613	4	9736	4.11E+14	8700	1.664856369	-1.945955418	-2.977556172	-2.160202412	-0.776793275	-1.326190015	-1.242880788	0.926879842	0.168988255	-0.868148126	0.459532151	-0.193721615	-0.247738383	4.530909265	10.40061823	0.000292855	0.000766918	4.028593693	11.02870019	7.48E-05	0.000281342	4.391425251	5.493884742	0.005864851	0.00943785
chr13	28939321	28939807	+	487	2637	Peak_7615	2	4036	2.33E+14	5236	3.523726443	2.169426173	-1.154728323	-0.428563292	-1.898488269	-0.609290275	-1.096236148	4.026524575	-0.068780609	1.601169999	-0.869823915	2.638047978	1.288516998	7.94833195	96.12199025	8.13E-15	3.48E-12	5.574758911	2.278059005	0.11057945	0.137161604	5.302871624	8.240094955	0.000567981	0.001486271
chr13	28940212	28940511	+	300	2638	Peak_7616	3	6872	3.12E+14	5973	3.665814119	2.816593731	-1.757038276	0.670150336	0.040684661	0.664524544	-0.478364907	3.158001769	0.54379632	2.062064794	-0.226315061	2.364234398	1.247434058	7.432172145	95.38278155	9.10E-15	3.74E-12	5.236416793	4.253931747	0.018343211	0.026733165	5.073585989	2.323116429	0.104731893	0.122066389
chr13	28946130	28946345	+	216	2639	Peak_7617	3	7118	3.12E+14	6180	1.348939992	1.402273355	-2.977556175	-1.34331824	-1.318331502	-0.903100223	1.114852993	0.380630797	-0.074842804	1.695428708	0.220592651	0.393229901	0.433059927	6.018624338	12.00161659	0.000110997	0.000367111	3.981527934	7.110900188	0.00160813	0.003201281	4.42782788	4.021683369	0.021775264	0.029327131
chr13	28965787	28965993	+	207	2640	Peak_7618	5	17348	5.21E+14	14894	-0.132642182	1.036784482	-0.356087367	0.344748844	1.60158358	1.569258581	-0.091978151	-0.002167591	0.38469686	-0.420601823	-0.479898532	-1.020920205	-0.227833184	5.304052722	4.259928911	0.022229665	0.028193074	5.148243029	0.376761396	0.687562978	0.714819608	5.635232743	17.36613865	5.82E-07	8.08E-06
chr13	29653469	29653670	+	202	2641	Peak_7623	4	8775	4.11E+14	8773	1.43466763	-1.990110721	-1.985817559	-2.460285413	-2.553715832	-1.798131704	-2.609644032	-1.207287001	-0.365696345	-0.635644663	-1.558567532	-0.771891342	-0.641146898	4.02685415	8.622336346	0.000921062	0.001893403	3.768912294	12.90274906	1.90E-05	9.92E-05	4.17643861	9.761207613	0.000165147	0.000572893
chr13	29705988	29706209	+	222	2642	Peak_7624	2	3078	2.12E+14	2250	1.624720039	0.624920423	-2.921992812	-2.181422827	-2.16004892	-1.54330765	-0.784979557	1.79331455	-0.789371391	-1.469118755	-0.619020681	-0.757993713	0.327307532	5.829295274	5.235233726	0.010348318	0.014287532	3.660709381	9.305355756	0.000278435	0.000781418	4.014496212	7.418692994	0.001125307	0.002528721
chr13	29729557	29730059	+	503	2643	Peak_7626	1	1043	1.11E+14	71	1.862871392	1.580590541	1.351232785	0.95367922	-1.394129509	0.225914114	-0.39515625	0.721120635	-0.212733751	0.544511159	-0.254997924	0.847046796	1.013920658	6.948242333	32.80820424	1.06E-08	2.64E-07	6.430031006	8.678423572	0.000455153	0.001153891	5.994439161	6.10901227	0.00343397	0.006119465
chr13	29741477	29741730	+	254	2644	Peak_7627	2	4009	2.33E+14	4853	2.433538343	2.645213881	-1.024489707	-0.538707571	-1.016749767	0.407940674	-1.25650254	1.467690991	-2.674998396	1.010041915	-2.449858526	1.175130604	0.105412402	7.142101467	70.966799	6.11E-13	8.93E-11	4.529211319	1.322527093	0.273510231	0.312295012	5.192103486	2.661438257	0.076207721	0.090820316
chr13	29785723	29786104	+	382	2645	Peak_7628	7	21802	7.11E+14	20774	-3.47849064	0.095654379	-0.160902011	0.730589453	-2.426258449	0.609737661	0.166916641	-0.208507905	1.102192904	-0.788417316	0.662888015	1.777360565	1.353934383	4.924965518	6.438040374	0.004213779	0.006558725	5.661667602	3.205117961	0.047017147	0.063132746	5.477587076	13.30740164	1.07E-05	7.18E-05
chr13	29788564	29788838	+	275	2646	Peak_7629	8	28087	8.11E+14	25082	0.059292687	1.987919344	6.584723941	0.074645107	-2.965549306	0.130352602	-2.04363493	0.74430473	-0.548709849	-0.606328356	-1.116893665	0.327959043	0.081452359	6.769615435	25.23520228	1.79E-07	2.77E-06	5.253248044	0.883556756	0.418197928	0.457708014	5.362301188	13.01275169	1.33E-05	8.44E-05
chr13	29802664	29802866	+	203	2647	Peak_7630	4	8424	4.12E+14	9159	0.718868892	-1.870136009	-4.234001601	-1.917891663	-1.790033927	-1.337334534	-1.753145208	-0.682668125	-2.40098599	-1.825397892	-2.288876171	-2.004684343	-2.25224068	4.459091974	9.533074673	0.000507332	0.00118247	4.049347273	10.89018243	8.30E-05	0.000304154	4.258805767	7.085775077	0.001489788	0.003148037
chr13	29926585	29926797	+	213	2648	Peak_7633	7	24287	7.11E+14	20587	-3.166725403	0.250860741	-0.445029538	-0.177931451	-2.947421176	-0.115661484	-0.940515876	0.265220704	-0.006356631	0.063926249	-0.021857936	1.49080484	0.23643254	4.425312733	8.450256447	0.001033355	0.002075668	4.47642686	0.212129453	0.809415764	0.827433213	4.715345177	11.8976309	3.11E-05	0.000160855
chr13	30017870	30018140	+	271	2649	Peak_7634	2	2607	2.32E+14	4537	2.173106967	1.109764302	-2.414511843	-2.3096909	-2.044354574	-1.459611497	-0.282348576	2.200486057	0.725845755	0.827250735	-0.166406253	0.945580847	0.018674226	6.417428885	14.53821676	2.65E-05	0.000125343	4.021197105	13.32801633	1.40E-05	7.91E-05	4.387687232	10.301053	0.000107524	0.00041257
chr13	30133502	30133702	+	201	2650	Peak_7638	7	24245	7.11E+14	21318	-4.42872332	0.127492519	0.284707972	1.325230578	-0.653742137	-0.514349977	-1.093175181	-0.463374361	0.212524124	-0.751148407	-0.708530503	0.607516056	-0.622917356	3.619547962	3.754843912	0.033487038	0.040772179	5.019609002	3.221317969	0.046328868	0.062281828	4.03699071	0.676057893	0.51158232	0.536806932
chr13	30134988	30135370	+	383	2651	Peak_7639	7	24595	7.11E+14	20589	-2.504033244	0.657870658	-1.018820959	0.886453732	-1.90913004	0.070535281	-0.645768228	0.221400832	-0.736556563	0.224066846	-0.228089165	1.333317396	0.615873609	5.38903759	7.074304739	0.002668178	0.004471644	5.681301995	4.568141658	0.013908237	0.020774713	5.453263938	7.122471824	0.001444275	0.003072511
chr13	30139918	30140418	+	501	2652	Peak_7640	2	5033	2.31E+14	3935	0.08478833	1.103187633	-2.213434915	0.323419934	-1.445866457	0.040668185	-1.342628958	-0.135551183	-0.212291784	-0.668929736	-1.235269277	0.702004709	0.790770805	6.31879566	9.768769326	0.000436216	0.001049499	5.884374185	1.939934444	0.151915544	0.183442827	5.669061218	3.345494231	0.040384715	0.050833503
chr13	30291470	30291670	+	201	2653	Peak_7642	7	24130	7.11E+14	20692	-5.012170582	0.534123143	-1.283045299	-0.136975377	-2.635500868	-0.33911478	-0.067333492	1.342615451	-0.545094546	0.157153917	0.29740706	1.490626144	0.484235703	4.776276814	17.85454125	4.79E-06	3.52E-05	4.586495442	1.356316892	0.264775467	0.303130332	4.557871034	8.272430711	0.000553032	0.001454441
chr13	30413573	30413948	+	376	2654	Peak_7644	4	10402	4.22E+14	10332	-2.558717778	0.747707631	-2.977556172	-1.180371557	-1.800269275	-1.135850969	-0.168535022	-0.919215865	-2.004401496	-0.277817187	-2.690773762	-0.822893601	0.037665631	5.586602508	10.17505876	0.000337264	0.000856289	4.602602829	9.848228141	0.000183008	0.000561692	4.894603158	11.59386345	3.92E-05	0.000191539
chr13	30695697	30696153	+	457	2655	Peak_7647	1	1114	1.11E+14	2	0.812402833	1.483414498	2.56489982	1.193016469	0.08972925	0.968058304	-0.613290122	-0.270159822	-0.127690373	0.104758537	-0.105561457	0.527126061	0.857578263	6.724074739	20.66719296	1.27E-06	1.31E-05	6.648511297	17.05881438	1.10E-06	1.21E-05	6.141570065	8.6753787	0.000397255	0.001122243
chr13	30873926	30874128	+	203	2656	Peak_7654	1	1548	1.23E+14	1089	1.03326453	1.694396758	0.280032679	-0.774703574	0.886121132	-0.151472936	-0.47547425	-0.323089785	-1.642002276	-0.219942782	-0.706224731	-0.35339513	-0.684864284	5.84666716	11.96132564	0.000113666	0.00037397	4.034982811	1.068967355	0.349300446	0.389171063	4.670547868	0.7356009	0.482522369	0.508513228
chr13	31003862	31004099	+	238	2657	Peak_7658	2	3191	2.33E+14	5129	1.900316014	2.422587566	-2.002233399	-0.792716096	-1.66438538	-0.976741431	-1.402889439	2.237835092	-1.309481584	1.047037244	0.273422969	1.919646868	0.541770528	6.970548369	45.23595255	2.32E-10	1.06E-08	4.141868658	2.989599752	0.057244919	0.075562313	4.199179172	4.193756787	0.018636933	0.025589141
chr13	31038013	31038213	+	201	2658	Peak_7659	6	20395	6.11E+14	17350	-1.921340421	1.900105274	6.007262763	0.814834724	-2.827105785	-1.47888711	-1.573557281	1.486153142	-0.697823543	-0.280111743	0.651945364	2.497233998	1.096280824	5.799007902	22.82998396	4.88E-07	6.21E-06	5.211147764	3.796104071	0.027571927	0.038776365	4.176293981	9.794794491	0.000160774	0.000561579
chr13	31056547	31056806	+	260	2659	Peak_7661	3	6025	3.21E+14	7521	-2.685942068	0.900137269	-2.921992266	-1.815176631	-1.797204553	-0.423021733	1.031538193	2.257264069	-0.004153715	2.634395206	0.980436284	1.094587381	1.642484373	5.28055558	8.54663645	0.000968782	0.001973272	3.954598505	6.656839035	0.002339653	0.004367891	4.795233855	4.024369065	0.021722331	0.029266234
chr13	31154199	31154406	+	208	2660	Peak_7665	2	3854	2.22E+14	3533	6.880672291	-1.664928618	-1.00219975	-2.359620294	-0.597355678	-1.038596504	-0.419909112	0.224371328	-1.619119098	0.024184668	0.007301021	-0.231205078	-1.790600581	4.373788854	9.561819924	0.000498037	0.001164947	3.776043572	9.418503965	0.000255002	0.00072927	4.61749016	4.228865473	0.01805582	0.024889687
chr13	31154530	31154764	+	235	2661	Peak_7666	2	4605	2.11E+14	1981	2.362008609	0.422719181	-2.330829705	-1.826914317	0.543173901	-0.039098639	-0.482112042	0.24790653	-4.587277303	0.381740997	-0.733825996	0.307494455	-0.086516307	6.011402078	7.299492785	0.002276249	0.003935732	4.169143991	8.006163619	0.000777417	0.001771855	5.151745549	0.466399098	0.629000304	0.650598965
chr13	31565279	31565596	+	318	2662	Peak_7672	2	2318	2.33E+14	5041	3.760717069	1.986325052	-2.734781968	-1.885709379	-1.677459536	-1.849585953	0.555813676	2.116793106	0.144643631	0.762555644	-0.127568275	0.703004497	0.802154273	7.102879813	39.71423872	1.14E-09	3.99E-08	4.189783775	11.58529837	4.95E-05	0.000204482	4.356241039	10.45504229	9.52E-05	0.000376897
chr13	31626580	31626840	+	261	2663	Peak_7674	7	22090	7.21E+14	23251	-2.430875489	0.968330511	1.858842949	0.793532385	-0.584680535	0.275113559	0.273847452	0.373764015	2.286240673	-0.394176963	1.267656179	1.204091219	0.387074036	4.889190684	8.147335853	0.0012677	0.00244763	5.385526466	3.379534773	0.040128534	0.054630473	4.715216745	0.613218432	0.544203347	0.568654667
chr13	32141269	32141579	+	311	2664	Peak_7680	2	4898	2.21E+14	2975	2.352304385	-1.194906943	0.280032679	-2.578774164	-2.560346879	-2.269159656	-0.360126645	0.785211733	0.911255273	0.779957603	0.521421163	1.304888612	-0.095381798	5.575515217	11.3814799	0.000160587	0.000485079	4.134955257	15.49261134	3.12E-06	2.60E-05	4.472573063	22.86087527	1.55E-08	4.68E-07
chr13	32177584	32177811	+	228	2665	Peak_7681	2	4508	2.32E+14	4615	0.554655767	1.524792994	-1.00219975	-1.568235549	-0.244466233	-0.337639817	-0.977955376	1.395418379	-1.469067673	1.770753487	-0.71025887	0.976261794	-0.093254476	6.182445657	15.14259486	1.91E-05	9.90E-05	3.878597414	5.6884116	0.00528227	0.008760813	4.844109965	0.637317231	0.531448151	0.556215942
chr13	32253708	32254008	+	301	2666	Peak_7684	2	2820	2.22E+14	3652	7.694791851	-1.329559026	-3.781355966	-1.965904156	-1.515787746	-1.719355443	0.255677679	0.722135525	-0.411470295	0.915814368	-0.545183229	1.09797187	1.095587514	4.71032687	8.805172456	0.000815773	0.001723397	4.332870548	15.77226573	2.59E-06	2.26E-05	4.693206968	13.47959956	9.42E-06	6.52E-05
chr13	32284491	32284693	+	203	2667	Peak_7685	2	4763	2.32E+14	4444	1.841764616	1.827776099	-1.56E-08	-1.881866036	-2.079531668	-1.406689187	0.193837819	2.148084763	0.924293861	0.588747911	0.869883265	1.404773901	0.152115322	6.69785793	27.69305635	6.78E-08	1.26E-06	3.661715654	6.103729193	0.003715901	0.006459995	4.210597376	7.411692608	0.001131943	0.002539927
chr13	32462623	32462990	+	368	2668	Peak_7687	2	2976	2.12E+14	2624	2.276930397	1.309121099	-0.962471923	-0.40958701	-0.63577075	-1.144606922	-1.194709996	-0.138748478	-0.275613485	-0.554480334	-1.550540009	-0.872586836	-0.860629147	6.996125245	27.33481502	7.78E-08	1.41E-06	5.653275952	1.015796711	0.367769487	0.407395326	4.836754662	6.932216071	0.001696788	0.003488325
chr13	32702928	32703273	+	346	2669	Peak_7690	2	4169	2.11E+14	1932	2.248694699	-0.012586232	-2.01055958	-1.292019229	0.834379991	-0.718665134	0.007655435	0.721402261	-2.299789276	0.019000981	-0.84209201	-0.95637461	-0.824619216	6.059598612	7.079569062	0.002658242	0.004459589	4.509764949	6.047799919	0.003895288	0.006722671	5.494978086	4.832497105	0.010515324	0.015553676
chr13	32722805	32723069	+	265	2670	Peak_7693	2	4784	2.33E+14	5288	1.598235743	1.513820947	-1.695323743	-1.344050619	-1.076501762	0.05860422	0.979435942	0.491539871	-1.536358889	1.666593417	0.552747282	0.246964017	0.815741365	6.535423034	19.28983851	2.40E-06	2.11E-05	4.419479657	6.837008969	0.002015194	0.003859562	5.05772957	1.975160366	0.145639388	0.166051642
chr13	32835043	32835251	+	209	2671	Peak_7695	3	6010	3.21E+14	7765	-1.508568989	0.888125728	-2.565277713	0.21921364	-1.839649853	0.487621566	2.199011989	0.537088937	-0.854042207	3.128380914	1.46228502	2.435774411	4.066865918	4.883396858	4.906249692	0.013342555	0.017898421	4.726057216	0.951675431	0.391388322	0.430921507	4.86693718	4.376313101	0.015811113	0.022152379
chr13	32920915	32921151	+	237	2672	Peak_7696	3	7200	3.21E+14	7104	0.033391596	0.921556325	-1.799781575	-0.512309492	0.76380128	-0.594732668	3.932641965	2.008939642	0.551156843	3.009609657	3.022450109	1.468981509	1.467006056	5.657166604	4.300470924	0.021519477	0.027380267	4.625359877	3.228814453	0.046013892	0.0618989	5.193574071	2.947142768	0.058380377	0.071019356
chr13	33014464	33014866	+	403	2673	Peak_7698	3	6480	3.11E+14	5898	2.588718099	2.230447126	0.285237135	0.924808276	-2.036175435	0.940442444	0.048201291	2.538661779	1.702972235	2.53258284	-0.042263854	3.132409273	2.513573354	7.41031546	66.12908439	1.62E-12	1.87E-10	6.153682533	4.927207058	0.010165915	0.015677261	6.013953425	17.86242572	4.14E-07	6.18E-06
chr13	33036939	33037291	+	353	2674	Peak_7701	2	3297	2.32E+14	4747	2.501236689	1.304947679	-0.439155421	-2.138722273	-1.186502454	-0.989885347	-0.951987907	1.224772145	0.005912004	1.95942594	-1.091299338	-0.192160669	0.555683175	6.692718645	19.61966045	2.06E-06	1.87E-05	4.225379292	10.6198561	0.000101716	0.000354286	4.582804636	5.038037146	0.008762201	0.013305437
chr13	33094284	33094550	+	267	2675	Peak_7703	2	2011	2.32E+14	4808	2.662719186	1.216620919	-2.414511843	-1.378659821	-2.009466269	-1.076058812	-0.343686356	1.618805788	-0.359997507	1.712592655	-0.548720303	0.771047822	-0.337388533	5.712411408	8.896786451	0.000767877	0.001642634	4.088380701	4.290413516	0.017760964	0.02597305	4.640737217	8.947015625	0.000318344	0.000944519
chr13	33677973	33678201	+	229	2676	Peak_7708	2	2619	2.11E+14	2062	4.173428255	1.425382484	-2.565277731	-1.002799527	0.372413211	-1.120720421	-0.894486313	-0.463917506	-1.251175826	-0.314180049	-0.839048353	-1.041323218	-0.813700902	5.947919991	16.0301411	1.20E-05	7.01E-05	3.722440798	2.210919729	0.117748456	0.145229694	4.563289452	3.404846621	0.038238401	0.048420642
chr13	34026552	34026796	+	245	2677	Peak_7710	1	1150	1.22E+14	964	2.419608943	2.144698048	-0.227249493	0.152287076	0.351021616	0.016431802	0.358712304	0.591325629	-0.158063739	0.100886044	-0.03615602	-0.059816008	0.255444905	6.70046912	30.8601719	2.10E-08	4.68E-07	4.958522766	0.110122272	0.895890775	0.905856222	5.08342367	0.237804873	0.788927782	0.802787359
chr13	34178986	34179188	+	203	2678	Peak_7717	2	1884	2.12E+14	2707	4.022725523	1.324322634	-1.154728336	-0.985925179	-2.054201935	-1.134577111	-0.896474962	0.599271661	-0.774680422	-0.407881514	-0.740908294	-0.042175766	-0.517453727	6.217645656	19.76864284	1.92E-06	1.77E-05	4.468267745	5.031347358	0.009287723	0.014458986	4.332922449	7.57075821	0.000990613	0.002293883
chr13	34293723	34293925	+	203	2679	Peak_7719	2	4877	2.31E+14	3873	0.801308577	1.925134879	-6.452295365	-1.815721873	-0.470012632	-0.463501055	0.565889597	0.358215099	-0.097802076	0.851340664	-0.138456383	-0.646109301	0.206280271	6.193627732	17.29356771	6.32E-06	4.36E-05	3.646197648	6.394344491	0.002911691	0.005247003	4.312526631	0.733398967	0.483566277	0.509491394
chr13	34338766	34338968	+	203	2680	Peak_7722	2	4498	2.22E+14	3631	7.489411832	0.949233808	-1.00219975	-2.02259899	-1.077812955	-0.942839439	1.303353642	1.696632876	-0.179290562	2.671866844	0.762868607	-1.999423378	0.919173526	5.184447779	6.678485671	0.003540413	0.005655668	3.546347507	6.606402128	0.002439802	0.00451628	4.256192663	2.964417888	0.057450594	0.069990514
chr13	34447532	34447831	+	300	2681	Peak_7724	7	23663	7.21E+14	23650	-1.915041925	1.873602466	-0.371429566	2.006733608	-0.775178373	-0.069479696	0.571467962	1.153098807	2.611677262	0.447463358	0.986623388	3.313390734	3.168851447	5.800469205	22.96024133	4.61E-07	5.94E-06	6.205224555	23.29376781	2.32E-08	6.89E-07	5.114740635	0.62649803	0.537136254	0.561822533
chr13	34500179	34500597	+	419	2682	Peak_7726	8	27192	8.11E+14	25802	-1.48856835	0.469446101	4.122716652	1.449513293	-2.708770072	-0.490673943	-0.576000651	0.279580568	0.573252874	-0.493409309	-0.32705396	0.811434814	-0.053972167	5.589643874	5.350012917	0.00947858	0.013230815	6.80485979	26.98271545	2.89E-09	1.41E-07	5.151586177	16.16213379	1.35E-06	1.52E-05
chr13	34657014	34657214	+	201	2683	Peak_7732	2	4921	2.31E+14	3810	0.854660086	-2.383746987	-4.717531288	-1.794026183	-3.52456008	-1.627984011	0.367695912	1.497144343	-0.326576733	0.624304505	-0.032756346	0.212282946	0.220888807	3.858081345	10.61412361	0.000256491	0.000693375	3.99928288	14.42158448	6.51E-06	4.45E-05	4.203738644	15.39957199	2.32E-06	2.28E-05
chr13	35475553	35475755	+	203	2684	Peak_7746	2	1839	2.31E+14	4132	3.173791109	1.285373354	-3.781355966	-0.782385324	-1.002753027	-1.229492562	-1.505187225	1.404462326	-1.303707676	0.066583032	-1.178528586	0.107301719	-0.039568636	6.355241506	14.80261852	2.30E-05	0.000112882	4.306033498	10.76594738	9.11E-05	0.000327176	3.986055226	3.534251873	0.033955054	0.043542447
chr13	35487636	35487927	+	292	2685	Peak_7747	2	4183	2.12E+14	2168	2.282873952	1.741716201	-0.653688974	-0.498819273	-1.216061935	-0.40888835	-1.047667509	-0.381959661	-1.903731074	-0.48364525	-1.160031136	-1.270407036	-1.342957822	6.323379892	22.05157885	6.84E-07	8.06E-06	4.666512538	1.109495085	0.335866736	0.375711818	4.675272431	2.306377585	0.106399605	0.123897662
chr13	35510778	35511308	+	531	2686	Peak_7749	2	2866	2.12E+14	2283	1.800276313	0.988274897	-1.217583417	-1.41109585	-1.865726524	-1.190606834	-1.43143602	-0.052317104	-1.210019257	0.066664564	-1.890939462	-1.053054296	-0.69227919	7.031199765	17.77617768	4.98E-06	3.62E-05	5.0070191	10.71785152	9.45E-05	0.000335438	5.17632116	17.32614486	5.99E-07	8.26E-06
chr13	35877627	35878061	+	435	2687	Peak_7753	3	5957	3.11E+14	5495	-0.76106916	0.939308307	-0.6180154	1.312435209	-1.379440666	0.384460133	1.998465792	2.633789087	2.725827412	2.130784416	1.363239158	3.636593602	3.299394327	5.389222129	4.470713759	0.018789143	0.024255862	5.948368877	8.800034395	0.000413527	0.001068224	5.189446398	3.747885198	0.027929938	0.03658651
chr13	36101937	36102268	+	332	2688	Peak_7756	3	6683	3.11E+14	5688	-0.821545644	2.095941915	0.185028951	1.143196627	-1.713286845	-0.446183131	0.968069518	1.764997972	1.825722597	0.797834601	0.47319573	2.946250202	2.837380261	6.032205024	27.46540368	7.40E-08	1.35E-06	5.545242519	5.643594809	0.005487865	0.009062139	4.757739613	3.858639983	0.025249694	0.033471106
chr13	36178538	36178827	+	290	2689	Peak_7757	5	17150	5.21E+14	15072	-0.64928932	0.867880428	-1.757038276	-0.158256053	0.883621125	0.41741666	0.059392911	-0.652851396	-1.065932991	-0.912425385	-0.419483363	-1.242237256	-0.62985589	5.601978447	4.070962516	0.025882834	0.032312908	4.865137911	1.379655669	0.258910621	0.297022851	5.78584272	2.817026725	0.065898487	0.079369235
chr13	36344309	36344509	+	201	2690	Peak_7764	3	8049	3.22E+14	8203	-2.693001614	1.693849106	-3.50145314	-0.857979195	-2.406082482	-1.475056276	-0.075530054	-0.374556771	1.500266149	-0.769751257	-0.002580935	0.525398497	1.185394367	4.860457088	12.11550621	0.000103806	0.000349595	3.596515051	2.744567516	0.071705845	0.092696884	3.876197483	6.765940819	0.001954444	0.003898641
chr13	36400804	36401006	+	203	2691	Peak_7766	2	2802	2.22E+14	3531	8.485376697	-1.593866204	-2.565277728	-2.131185488	-2.325923977	-1.88227844	-0.197392357	0.830297985	-1.523505149	-0.876816708	-1.215031929	-0.79222935	-0.528124034	4.595566523	10.66631406	0.00024835	0.000676231	3.683686591	8.837295739	0.000401574	0.001044439	4.23063848	12.49446415	1.97E-05	0.000113781
chr13	36623670	36624062	+	393	2692	Peak_7768	7	24485	7.11E+14	21111	-2.881283223	1.062080483	-0.447022934	0.285912299	-1.647459789	0.248755273	-0.412369861	-0.567449578	0.333180996	-0.746377999	-0.533669845	0.660641769	0.211590026	5.280080258	7.263392961	0.002334735	0.004017038	5.043756954	0.704182742	0.498232522	0.536069664	4.851863125	3.752604067	0.027809995	0.036457287
chr13	36763699	36763901	+	203	2693	Peak_7770	2	3359	2.32E+14	4653	2.393801702	-0.027371961	-2.565277728	-2.04543859	-3.486438137	-1.63893706	-0.421089573	2.745856414	0.500110491	0.413826975	-3.331163773	0.169110009	-0.250064129	6.365583434	9.81616273	0.000423235	0.001024508	4.060805486	11.03395412	7.45E-05	0.00028041	4.289883698	16.2825627	1.24E-06	1.41E-05
chr13	37078461	37078752	+	292	2694	Peak_7774	2	3264	2.12E+14	2829	1.439481955	0.554644825	-2.97755617	-1.407079601	-1.447342543	-1.759848323	-0.928025211	0.761834432	-1.339149439	0.206890168	-0.929150137	-1.879325688	-0.677179188	6.223383531	5.884555899	0.006334319	0.00930239	4.272830966	6.487134783	0.00269459	0.004911498	4.490088973	12.16557939	2.53E-05	0.000138086
chr13	37099324	37100012	+	689	2695	Peak_7775	1	986	1.11E+14	55	1.347783832	0.682019576	1.767968566	1.052057533	-1.008679455	0.20591205	-1.00135409	0.474888553	-0.548773137	0.116402993	-0.870719208	1.12530165	0.592335442	6.538966593	5.510456095	0.008390198	0.011889265	7.06628872	15.04731288	4.23E-06	3.26E-05	6.232558471	3.357797877	0.039929855	0.05032674
chr13	37107413	37107794	+	382	2696	Peak_7776	7	24798	7.11E+14	20562	-2.910506227	0.860569894	-1.024489706	-0.443264845	-1.835349773	-0.867740409	-0.807664947	0.579826931	-1.281154087	-0.590711919	-0.24398426	1.759446362	0.97158234	5.33685929	9.187371694	0.000634673	0.001409546	4.856206191	1.019596124	0.366416954	0.406053815	4.727541356	7.369242937	0.001173046	0.002608677
chr13	37144384	37144778	+	395	2697	Peak_7777	2	4765	2.31E+14	4195	0.251496497	1.149571833	-1.217583417	-0.595774898	-2.471323155	-0.779106358	-0.843858245	0.34034522	-1.217581358	0.898565075	-1.580994448	-0.913732973	0.116301573	6.015584463	8.519532685	0.000986498	0.002001905	4.76613306	2.292111134	0.109136807	0.135546762	4.791442363	9.826653544	0.000156736	0.000550971
chr13	37251050	37251283	+	234	2698	Peak_7780	2	3071	2.22E+14	3542	6.701738249	-1.820777105	-2.330829705	-1.423558219	-1.66615277	-1.191506526	-1.625565204	1.338692566	-0.839269815	-1.23549899	-1.21337377	-1.372054914	-1.053255598	3.719519285	6.898904259	0.003022734	0.004962999	4.025810967	7.130421013	0.001582569	0.003159703	4.113615791	4.278494763	0.017265901	0.023939201
chr13	37864673	37864875	+	203	2699	Peak_7786	3	6363	3.12E+14	6073	3.332616159	2.944114755	-1.985817559	-0.354079246	-0.830583908	0.147127582	2.085815158	2.555458811	0.558827761	3.114865356	1.0399145	1.087711683	2.086838949	6.644871547	58.24087746	8.95E-12	7.07E-10	3.950609274	1.264672947	0.2891617	0.328353089	4.648764267	0.99170031	0.375587991	0.402999546
chr13	37947230	37947431	+	202	2700	Peak_7787	4	9198	4.11E+14	8758	0.225450797	-2.107373358	-1.42277323	-1.817366423	-1.428805727	-1.666139653	-0.63339036	-0.562473716	0.120727296	-1.08049182	-1.358632548	0.969831099	-1.727916811	3.775835535	8.324525526	0.001124515	0.002224273	4.046421332	7.70344668	0.000992215	0.002157887	4.383138708	10.12730812	0.000123385	0.000458471
chr13	38141673	38142196	+	524	2701	Peak_7792	7	22517	7.21E+14	22917	-2.648380101	0.637293262	0.867104336	1.824799815	-1.381991215	1.813867644	2.12764675	-0.343682933	3.091691984	1.652832726	3.110196431	3.773842941	3.784942234	5.881596144	7.707292683	0.001713454	0.003119011	6.99669005	32.64696068	1.50E-10	1.28E-08	6.956711229	44.58456945	1.26E-13	3.11E-11
chr13	38188753	38189069	+	317	2702	Peak_7795	7	24276	7.11E+14	20663	-2.852817939	1.731628372	-2.015593867	1.524375269	-2.262776367	0.254629663	0.810159786	-0.377688719	1.279602228	0.183137434	0.117231387	1.289180054	1.951097542	5.630773456	16.7350385	8.37E-06	5.40E-05	5.780961211	12.64697211	2.28E-05	0.00011408	4.800061092	6.498561874	0.002455961	0.004678853
chr13	38245361	38245734	+	374	2703	Peak_7798	3	6408	3.12E+14	6058	1.010234534	1.079943093	-0.70358513	-0.622306114	0.001754465	-0.009384107	1.574666628	1.197084038	1.306193343	1.593811083	1.449606581	1.054282723	1.228323509	5.523294769	5.717640356	0.00717662	0.010362372	4.346115715	1.051836285	0.355144253	0.394853881	4.473523963	0.000254106	0.999745927	0.999745927
chr13	38295223	38295619	+	397	2704	Peak_7800	3	6602	3.12E+14	6215	0.192951639	1.850490624	-1.985817549	-0.978058473	-1.098054843	-0.077259019	0.284560704	1.39077892	-0.884800833	1.504328689	0.240571371	0.233131187	0.300113155	6.583797745	22.91108738	4.71E-07	6.05E-06	4.546101427	3.259553786	0.044745239	0.060334509	5.310652028	2.415376704	0.096009112	0.112546916
chr13	38301343	38301631	+	289	2705	Peak_7801	7	23632	7.11E+14	21179	-4.751367189	0.888430724	-1.757038276	0.823566234	-0.204852946	0.256132919	0.001560467	-0.16020397	0.361697734	0.090383529	1.045034664	0.623053155	0.990844754	4.220714302	4.905197937	0.01335348	0.017910228	4.467530345	4.506312461	0.014684015	0.021828738	4.204644837	0.164631163	0.848501392	0.858756869
chr13	38403086	38403304	+	219	2706	Peak_7802	3	7411	3.21E+14	7361	-0.436412829	1.136377989	-1.42277323	-1.206289297	-1.014466072	-0.408072104	0.571085679	0.50106315	-1.017053358	0.807967018	-0.013164311	0.012865677	1.023349806	5.464946653	6.561649859	0.003852141	0.006073045	4.108911461	4.304185705	0.017546144	0.025691823	4.77202677	2.079802103	0.131851816	0.151390409
chr13	38412218	38412420	+	203	2707	Peak_7804	1	911	1.12E+14	539	1.327023578	0.985892266	7.728433317	0.46747623	-2.142673111	-0.866793223	-1.621112755	-0.089654398	0.649447225	-0.651070713	-1.475338901	0.329833659	-0.070663693	5.597999751	6.235924419	0.004884637	0.007444911	5.289183436	5.385108625	0.006845853	0.011005581	4.250162686	5.027057598	0.008847795	0.01341096
chr13	38416269	38416782	+	514	2708	Peak_7805	7	22635	7.22E+14	23960	-3.617062289	0.767646901	2.543423482	2.044823677	-1.847484638	0.337231889	-1.046689529	-0.535563322	2.159115172	-1.813589856	0.551241053	1.889357983	1.427634091	5.755325751	19.20856869	2.49E-06	2.17E-05	7.477505214	45.18256827	4.86E-13	1.14E-10	5.871523027	7.554999633	0.001003768	0.00231607
chr13	38754260	38754460	+	201	2709	Peak_7809	2	2623	2.21E+14	3133	5.806924082	-1.785982549	-3.501453032	-2.089139099	-2.299582711	-1.481431326	-2.015981335	-0.052356679	-1.541069137	-0.732176265	-0.093266088	-0.531596732	-1.179338645	3.713605899	6.583626754	0.003791359	0.005988863	3.776918032	9.503713083	0.000238703	0.000691398	3.944346095	6.460799958	0.002536754	0.004797476
chr13	39055080	39055350	+	271	2710	Peak_7813	2	3768	2.32E+14	4480	2.067503215	0.3003897	-1.695323743	-1.869340255	-2.705603197	-1.865944778	0.645004146	2.289235274	-0.680465205	1.170088572	-0.096408675	-0.182198379	0.644342018	5.949755821	5.630361408	0.007663524	0.01098328	4.066467203	10.03471638	0.000158635	0.00050142	4.346367844	15.62296786	1.98E-06	2.03E-05
chr13	39730349	39730551	+	203	2711	Peak_7817	4	9813	4.11E+14	8296	0.304802328	-1.82511421	-1.985817559	-2.356795203	-2.634021971	-2.108575438	-0.766405934	0.508658696	-0.007383331	0.424321003	0.558225706	-0.006144953	-0.554873035	4.146279707	7.342856651	0.002208037	0.003839847	3.924567839	13.11390604	1.63E-05	8.87E-05	4.156501504	15.20591198	2.67E-06	2.54E-05
chr13	40941168	40941370	+	203	2712	Peak_7823	3	6659	3.22E+14	8023	-1.099551365	1.70014511	-2.0022334	-0.221890749	-2.485670187	0.114224292	-1.10561235	1.288290141	0.358141004	0.128266063	0.333878421	1.11454776	0.979745271	5.109762177	7.794630692	0.00161331	0.002971025	3.877935558	0.964972368	0.386365123	0.425969276	3.955136373	3.810202057	0.026387841	0.034809132
chr13	40954824	40955025	+	202	2713	Peak_7824	4	8325	4.11E+14	8966	0.514810573	-2.550423607	-2.382898234	-2.044695426	-2.350230889	-1.524120454	-1.344736141	-0.148927276	-1.709480279	-1.269339346	-1.407157661	-0.865132082	-2.527660837	3.782482455	8.206484891	0.001217869	0.002372977	4.172250853	12.93972863	1.85E-05	9.74E-05	4.029466037	8.322826365	0.000530534	0.001406073
chr13	41066569	41067093	+	525	2714	Peak_7827	1	1521	1.22E+14	826	2.704469401	2.341487394	0.034206411	1.428626904	0.273491883	0.517719942	0.674795221	1.201772641	0.668883632	1.022240744	0.752902204	0.522581285	1.005578207	7.279821951	58.71068426	8.04E-12	6.42E-10	6.167133399	11.7865423	4.27E-05	0.000182768	5.827461382	2.300950013	0.10694619	0.124487094
chr13	41454293	41454571	+	279	2715	Peak_7833	1	897	1.23E+14	1184	0.789634518	1.374393101	1.653090712	0.878382221	0.952693724	0.152632125	-0.222654231	-0.252752358	-0.346326426	-0.287551021	-0.232829355	-0.701450335	-1.017486559	6.097752954	11.96672437	0.000113304	0.000373099	5.694490029	5.259004834	0.007629758	0.01210976	5.162093036	1.313210881	0.274853208	0.301034356
chr13	41499316	41499531	+	216	2716	Peak_7834	1	325	1.23E+14	1114	1.562756043	0.961729971	0.76675498	-0.421589271	-0.3753058	-0.28984903	-0.068636466	0.092983043	-0.639132925	0.306731283	-0.597710325	-0.494743512	-0.550658256	5.928500736	8.061759129	0.001343649	0.002567564	5.092158865	1.054814002	0.354121296	0.393872865	5.01422008	0.670604354	0.514332119	0.539508603
chr13	41700938	41701393	+	456	2717	Peak_7839	8	27746	8.12E+14	26055	0.448147673	-1.158408562	1.392810918	1.355553964	-0.641670398	-0.917617572	-0.400307395	-0.212235339	0.479272166	0.029849116	-0.321937087	-0.510097164	-0.575220179	4.603317755	4.867445807	0.013751979	0.018374332	6.60112554	14.93220327	4.58E-06	3.44E-05	4.896057751	3.849960567	0.025449868	0.033706008
chr13	41825101	41825370	+	270	2718	Peak_7841	1	352	1.22E+14	918	5.016211966	2.559891751	1.116054978	-0.284240009	0.137045044	0.578042578	-1.514027077	1.336653055	-1.176243662	0.521635879	-0.913675817	0.649993997	0.163330463	7.161290124	78.4408688	1.51E-13	2.90E-11	4.714805163	0.604624916	0.549311934	0.585467877	5.355076834	2.031538251	0.138036566	0.157955987
chr13	41844307	41844526	+	220	2719	Peak_7843	1	255	1.12E+14	455	3.828694656	1.497675007	5.748710235	-2.239473835	-2.071235768	-1.155887162	-0.710635743	-0.031296902	-1.64618428	0.042800581	-1.479980794	-0.153865826	-1.21267222	6.323801926	24.67230378	2.25E-07	3.34E-06	3.885524225	10.73299994	9.34E-05	0.000332979	4.51600656	9.777708691	0.000162984	0.000567332
chr13	41899433	41899701	+	269	2720	Peak_7844	2	4085	2.32E+14	4741	2.801825388	1.483219895	0.538588271	-0.73771874	-0.733771392	-0.473594425	-2.316691965	2.149424011	-0.501979087	0.969235326	-0.938443566	1.27232001	0.303140149	6.623101762	24.35765498	2.56E-07	3.72E-06	4.460390034	1.617586592	0.206232377	0.241664475	4.621731609	1.368991897	0.26042535	0.286290435
chr13	42350600	42350852	+	253	2721	Peak_7848	2	2534	2.32E+14	4770	3.012996935	-0.043709312	-1.00219975	-1.027026766	-2.576782641	-0.726435221	-1.134518169	1.123721258	-0.600297483	0.54938101	-1.662281236	-0.281585197	0.421300613	5.157040871	3.97366843	0.02800679	0.034686276	3.954974817	2.655364718	0.077863331	0.099869242	4.363407223	5.862701347	0.004251039	0.007281828
chr13	42353862	42354064	+	203	2722	Peak_7849	2	4264	2.33E+14	4967	3.057982538	0.536761652	-2.565277728	-1.549719336	-0.727523699	0.152951174	-0.008698221	0.777911042	1.254403682	1.602205335	-0.075449168	0.738178932	1.421194594	5.119518672	3.448313876	0.043149	0.051222607	3.736740012	6.317689784	0.003104605	0.005543423	4.513585382	0.497387144	0.610039134	0.632494058
chr13	42478458	42478919	+	462	2723	Peak_7850	6	20422	6.12E+14	17871	1.420626847	-1.820065535	5.029520441	-2.757585824	-1.951898968	-1.753490676	-2.082339954	0.808041781	-1.948107364	-1.078344642	-2.398540883	-2.169573696	-2.140504968	6.104777323	21.17029327	1.01E-06	1.10E-05	4.615957347	26.05486149	4.82E-09	2.08E-07	5.032386855	22.74674262	1.67E-08	4.97E-07
chr13	42671588	42671878	+	291	2724	Peak_7853	4	8525	4.21E+14	9931	2.125716278	-0.684008869	-2.565277728	-2.410686913	-0.027550915	-0.757661913	-1.289450826	-0.859248779	-2.462571605	-1.035524155	-1.770887725	-1.651763903	-2.769950875	5.369131428	4.073985897	0.025819628	0.032241838	3.795612367	12.70224527	2.19E-05	0.000111242	4.700796164	1.748268358	0.180848046	0.203336101
chr13	43204461	43204663	+	203	2725	Peak_7856	4	9839	4.12E+14	9524	1.946259628	0.856017075	-1.598281136	-2.105605637	-3.188883725	-1.200935349	-2.246296052	-1.774555959	0.00426835	-0.510882162	-1.201610523	-2.189564783	-1.256731459	5.317293181	4.57637445	0.017280954	0.022516388	3.939021418	10.2515713	0.00013445	0.000439968	4.088776138	9.549165009	0.000195722	0.000651736
chr13	43211727	43211938	+	212	2726	Peak_7857	7	24772	7.11E+14	20560	-2.584032534	0.697207676	-1.436768151	0.89256467	-2.613580121	-0.841851144	-1.896292305	0.072269907	0.421439465	-1.360890326	-1.190774403	1.67183944	1.486903194	4.738107524	5.272292646	0.010058623	0.013936266	5.098122076	4.912950691	0.01029263	0.015848068	4.107713123	5.777123389	0.004579538	0.007733366
chr13	43227282	43227629	+	348	2727	Peak_7858	3	7146	3.12E+14	6202	0.458579763	0.860228706	-1.764974857	-0.249750405	-1.015262763	0.389018685	-1.290424383	1.447523276	-1.043762706	0.576441989	-0.479295682	1.34865154	0.24290619	5.925597495	4.198196291	0.023359082	0.029456954	5.125243419	4.133715298	0.02040498	0.029451029	5.408073207	2.529314278	0.086255876	0.101877149
chr13	43287136	43287578	+	443	2728	Peak_7859	1	1508	1.22E+14	965	2.359555277	0.789775551	-0.356087367	0.332053506	1.470150734	1.511942378	0.305174209	-0.307047299	-0.384327114	0.669108723	0.361375943	-0.165829636	0.48829599	5.792537556	5.948198646	0.00604129	0.008926509	5.731069966	0.608513837	0.547218706	0.583418484	6.508982918	26.40232448	1.78E-09	8.15E-08
chr13	43327591	43327793	+	203	2729	Peak_7861	1	466	1.12E+14	612	1.980043381	1.418839979	6.871503808	-0.265645385	-0.191405435	-0.076913431	-0.407247828	0.406516204	0.146913447	-0.68358084	-0.182050989	0.225685656	0.044101895	5.593117652	8.315649742	0.001131265	0.00223504	4.331824143	1.763436995	0.179529635	0.213113206	4.34180438	0.042287512	0.958616165	0.9619564
chr13	43412940	43413287	+	348	2730	Peak_7865	2	2307	2.31E+14	4123	2.299928916	2.108373755	-2.01055958	-1.474615119	-1.382126265	-0.715831265	-0.521224025	1.642339525	-2.022274618	1.322382345	-0.763842668	-0.145362866	-0.315136385	7.378434218	41.98786053	5.82E-10	2.23E-08	4.466268931	6.927641519	0.001869882	0.003627119	5.0930534	5.944887094	0.003958294	0.006871434
chr13	43432393	43432781	+	389	2731	Peak_7866	3	7796	3.11E+14	5592	0.792594303	0.775262777	1.365891549	1.460110355	-1.838122512	0.400660877	-0.746223338	1.777715141	1.953852683	0.72753319	0.953311494	1.967415509	1.844842244	5.683836228	4.186424312	0.023581264	0.029710387	6.503263201	16.20210376	1.94E-06	1.83E-05	5.592132583	6.47755505	0.002500575	0.004743027
chr13	43503532	43503798	+	267	2732	Peak_7867	2	3473	2.22E+14	3451	6.793944574	-1.384826749	-1.598281136	-2.774136949	-1.217016031	-1.81629766	-0.517006	0.16995529	-4.437129652	1.028679094	-0.991311005	-0.025943819	0.11341323	4.57472295	10.05114371	0.000364645	0.000909552	4.168176216	18.59021365	4.08E-07	5.87E-06	4.365296445	11.62327917	3.83E-05	0.000188264
