## Supplemental Table 9 for "Unique Transcription Factor Functions Regulate Epigenetic and Transcriptional Dynamics During Cardiac Reprogramming" (part 2 of 3)

Chr	Start	End	Strand	Length	Index	UID	Cluster.Label	Cluster.Level.Order	Final.Label	Final.Level.Order	ChIP_SF_M_logFC	ChIP_AF_M_logFC	ChIP_SF_T_logFC	ChIP_AF_T_logFC	ChIP_SF_G_logFC	ChIP_AF_G_logFC	ATAC_SF_G_logFC	ATAC_SF_M_logFC	ATAC_SF_T_logFC	ATAC_DF_GM_logFC	ATAC_DF_GT_logFC	ATAC_DF_MT_logFC	ATAC_AF_GMT_logFC	Mef2c_logCPM	Mef2c_F	Mef2c_PValue	Mef2c_FDR	Tbx5_logCPM	Tbx5_F	Tbx5_PValue	Tbx5_FDR	Gata4_logCPM	Gata4_F	Gata4_PValue	Gata4_FDR
chr13	43664950	43665381	+	432	2733	Peak_7870	7	23264	7.21E+14	23546	-2.110308745	0.678966499	0.547882954	1.499589721	-1.718623865	0.812207314	-1.036107677	-0.861954828	1.00665159	0.502732466	0.459580694	0.62540655	1.343712995	5.688591874	4.535791232	0.017844499	0.023176189	6.921230663	19.08714574	2.98E-07	4.70E-06	6.216615709	12.39482052	2.13E-05	0.000120755
chr13	44126019	44126221	+	203	2734	Peak_7875	3	5474	3.21E+14	7454	-0.436412829	1.014042567	-4.234001601	-1.33767198	-3.066694249	-1.115834686	1.513748959	3.676105907	1.472727445	1.845241363	1.528265665	2.560740945	1.777582839	5.505317273	3.918373703	0.029295405	0.036148557	3.985204443	8.384114658	0.000574742	0.0013894	4.326973586	11.15647248	5.50E-05	0.000247959
chr13	44134887	44135089	+	203	2735	Peak_7876	2	2686	2.22E+14	3552	7.249862222	-1.240827045	-2.565277728	-1.897872551	-1.804509841	-1.33999908	-0.234189855	0.663136848	-0.291843959	-0.979272207	-0.926555094	0.360048446	-0.358310664	4.014685399	4.960930789	0.012787364	0.017232463	3.710709887	8.879804679	0.000388372	0.001016968	4.114806288	6.443303488	0.002575108	0.00485333
chr13	44172432	44172665	+	234	2736	Peak_7879	3	6052	3.21E+14	7798	-1.927686499	0.752871544	-1.283045299	-0.799617853	-1.545857113	-0.643303629	1.539777799	2.465009206	2.178642789	2.113282438	0.579858505	1.63026615	1.173648162	5.011413779	4.018230115	0.027011973	0.033579714	4.201258112	3.005436713	0.056420635	0.074579695	4.569109741	3.837257089	0.025745789	0.034058405
chr13	44323916	44324195	+	280	2737	Peak_7881	2	2351	2.31E+14	4130	1.542379234	1.144497486	-2.565277728	-0.219180555	-0.838308146	-0.479809481	-0.749493619	1.43661187	-1.196061826	0.219356032	-0.849879932	0.366378281	-1.16422673	5.020032394	4.965183738	0.01274522	0.017181903	3.94698918	2.529889871	0.08746076	0.111037546	3.811218458	0.627749091	0.536475338	0.56120744
chr13	44324220	44324506	+	287	2738	Peak_7882	1	431	1.11E+14	74	1.923351379	1.203148358	1.527330024	0.013523355	-0.532228452	-0.406731613	-1.430977017	0.913488155	-0.604526596	0.1919688	-0.392956168	0.552832196	-0.034047801	6.236088544	11.77711863	0.00012676	0.000406843	5.00738003	0.41714516	0.660670523	0.690190941	4.697240834	0.918275442	0.403492224	0.430795263
chr13	44467983	44468184	+	202	2739	Peak_7883	3	8184	3.22E+14	8235	-1.604575575	1.191558347	-1.422773221	-0.706326051	-1.960657062	-1.610154703	-2.059631006	-0.297174501	-0.367049764	0.372213166	-0.153731632	1.2236486	0.091918828	5.039746388	7.310827142	0.002258207	0.00391266	4.098400653	1.745618416	0.182591103	0.216447195	4.027509092	7.298514191	0.001244965	0.002731089
chr13	44884273	44884520	+	248	2740	Peak_7890	3	6815	3.21E+14	7800	-2.121666532	1.058050781	-1.436768151	-0.970480123	-1.837359332	-0.348348772	2.235576262	0.969949202	-0.353668864	1.412836283	0.369791955	1.221257744	1.965223266	5.462353882	8.974232695	0.00072971	0.001576858	4.415602256	4.39467254	0.01619973	0.023872349	4.712679505	3.30309926	0.041993158	0.052651632
chr13	45022834	45023144	+	311	2741	Peak_7896	2	3985	2.11E+14	2083	2.022248184	0.500221865	-8.247833634	-1.428317213	-1.775207468	-0.601734186	-1.349851548	0.326272082	-2.076412395	-0.011265616	-2.432947446	-0.322216247	-1.067768664	5.786804184	4.531231576	0.01790902	0.023249208	4.211639175	11.28042265	6.20E-05	0.000243876	4.847941055	6.247559054	0.003047036	0.005560734
chr13	45126777	45126979	+	203	2742	Peak_7897	3	8147	3.11E+14	5839	0.66266085	2.343051789	0.538588271	0.248176072	-1.083988014	0.296260611	0.147857286	0.813792817	-0.873067225	1.43708723	-0.322399144	1.160838071	-0.761698593	6.053358736	20.51732342	1.36E-06	1.38E-05	4.30781499	0.176988367	0.838190507	0.853281813	4.627592193	1.254986101	0.290789674	0.317473297
chr13	45654709	45654937	+	229	2743	Peak_7907	3	6053	3.12E+14	6863	2.300158129	1.946764122	-1.985817559	-1.488445526	-2.1403115	-1.515950663	0.735149111	2.589296417	0.850819191	2.928209378	0.904588606	1.449952669	1.139462886	6.333787624	26.32930222	1.15E-07	1.95E-06	3.686172316	5.600837573	0.005691704	0.009352131	4.05305933	7.388579675	0.001154136	0.002577713
chr13	45654969	45655171	+	203	2744	Peak_7908	1	757	1.11E+14	287	2.867548945	3.223242962	4.466477789	-1.25261815	-1.314252787	0.385507388	-0.409160277	1.826295501	-1.468918628	1.761337422	-1.229260514	1.181288182	0.933846458	6.658521254	59.9018945	6.15E-12	5.21E-10	3.242388941	1.941062938	0.151753822	0.183254723	4.333987142	1.497303148	0.230112172	0.254894374
chr13	45657378	45657580	+	203	2745	Peak_7909	2	2679	2.32E+14	4821	1.709757874	1.237589132	-1.42277323	-0.866284633	-1.583395438	-0.938622904	-0.424464345	1.756968981	-1.563558143	1.467876027	-0.874508596	0.656676046	0.275470875	6.07098889	7.442181389	0.002059818	0.00362456	4.171173936	1.309936237	0.276840483	0.315688098	4.156124507	3.481412243	0.035641266	0.045472017
chr13	45710217	45710582	+	366	2746	Peak_7910	2	2062	2.12E+14	2872	3.227946208	1.217127574	-3.149473376	-1.246064424	-1.081871794	-0.814771529	-0.960979234	-0.241123878	-0.898981941	-0.288809982	-1.581449453	-0.610041291	-1.508645054	6.709171702	24.01995259	2.95E-07	4.17E-06	4.493959628	10.21617809	0.000138122	0.000449395	4.732881213	4.201581452	0.01850578	0.02543513
chr13	45775962	45776307	+	346	2747	Peak_7913	4	8430	4.12E+14	9173	0.321418812	-1.810334785	-2.414511843	-2.820007096	-3.19114609	-1.767341166	-1.64267772	-0.771745213	-0.992417378	-1.222991944	-1.774813387	-2.26370113	-2.892605666	4.834539698	11.27892557	0.000170833	0.000507736	4.314182508	20.61717242	1.15E-07	2.34E-06	4.507192998	17.89663561	4.04E-07	6.08E-06
chr13	45788621	45789009	+	389	2748	Peak_7914	7	22788	7.22E+14	23924	-2.327813358	1.112864204	1.541659942	1.023722173	-1.694080982	-0.341115461	-0.022491784	0.002295708	0.713442569	-0.432464222	0.720853957	0.820837869	0.946327109	5.59189187	7.275188424	0.002315452	0.003990082	6.049211836	7.493840202	0.001176077	0.002477327	5.156864412	5.640514539	0.005158857	0.008514549
chr13	45790350	45790825	+	476	2749	Peak_7915	1	1529	1.11E+14	5	1.169898789	1.226638015	3.867395453	2.500173862	-1.048516219	0.90153795	0.02089302	-0.03569171	1.991709409	-0.377137015	1.084845026	1.226644793	1.610513849	6.154019313	12.50442568	8.27E-05	0.000294784	7.719471827	79.73062009	3.03E-18	8.49E-15	6.115223049	10.88210671	6.81E-05	0.000291768
chr13	45805027	45805284	+	258	2750	Peak_7916	1	1773	1.23E+14	1063	1.055932665	2.145818367	-0.615070349	0.544350983	0.946215032	1.482805636	-1.605868617	-0.384837467	-0.602548051	-0.894919397	-1.838285106	-1.499017869	-1.429868565	5.386561295	11.3582007	0.000162854	0.000489882	4.148214899	0.672067739	0.514151671	0.551298466	4.880825319	8.15042342	0.000611642	0.001571824
chr13	45814320	45814593	+	274	2751	Peak_7917	2	4156	2.22E+14	3377	7.433139455	-1.452369131	-1.985817559	-2.066270755	-0.988321826	-1.298349846	-0.620400157	-1.716847004	-1.314671491	-0.527922481	-1.171077119	-1.844441109	-2.131431017	4.416949428	9.603084558	0.000485008	0.001140706	4.187753964	8.777107861	0.000421063	0.00108469	4.349364987	5.45464479	0.006070091	0.009722774
chr13	45916061	45916263	+	203	2752	Peak_7919	2	2037	2.31E+14	4327	2.065510088	1.532711196	-3.297826297	-1.013433761	-2.218298987	-0.91005498	-1.591262885	1.127005332	-1.295478498	0.149311798	-1.499794228	-0.378552155	-0.122732446	6.069740842	14.04757319	3.46E-05	0.000152385	4.0339237	5.349470067	0.007058591	0.011308058	4.260949871	6.340744607	0.002812204	0.005207642
chr13	46023813	46024014	+	202	2753	Peak_7922	2	2218	2.12E+14	2789	3.589209081	0.167160301	-3.297826298	-2.549159039	-2.158948693	-1.54706751	-1.330402083	-0.75470073	-1.525561277	-0.778176541	-0.920909633	-0.519760156	-1.083911162	5.505357323	5.654709137	0.007524276	0.010806327	3.608910963	14.08457624	8.23E-06	5.30E-05	3.960737551	6.927773194	0.001703198	0.003498003
chr13	46048786	46049098	+	313	2754	Peak_7923	2	5189	2.33E+14	4904	0.622664247	0.903871508	-0.448026398	0.44249678	-0.789856511	0.118474762	0.799574103	0.287391347	-0.799632666	0.438221009	-0.414582586	0.08464461	-0.038973358	5.604915338	3.906448174	0.029581461	0.03646065	5.143715546	0.942327619	0.394959909	0.434419246	5.160863991	1.478017162	0.234426491	0.259412228
chr13	46381292	46381578	+	287	2755	Peak_7924	2	3954	2.31E+14	3809	1.795030031	-2.568071753	-4.495929634	-2.441277406	-2.605065268	-1.977691815	-2.040310445	2.721231042	-1.238317262	0.59686007	-0.566767829	0.470569199	-0.560790026	4.444391089	16.90130865	7.69E-06	5.08E-05	4.218835844	18.39673051	4.62E-07	6.43E-06	4.346788898	14.23359211	5.40E-06	4.31E-05
chr13	46667478	46667696	+	219	2756	Peak_7928	2	3292	2.12E+14	2327	1.554125175	1.381045728	-1.018820967	-0.614147237	-1.351869618	-0.50152685	-0.894399765	0.286131293	-0.655345828	-1.23080214	-1.035712917	-0.332549978	-1.219688773	5.79889028	8.326558386	0.001122976	0.002221798	3.921773416	0.761226848	0.471196937	0.509685959	4.213500623	1.869438481	0.161075664	0.182523592
chr13	46907111	46907313	+	203	2757	Peak_7931	3	7494	3.12E+14	6787	1.654731783	0.921763591	-3.33E-09	-1.627577044	-1.328163301	-1.684346153	0.522013255	1.54957478	1.043401293	1.943422316	0.766903368	0.954548835	0.678424595	5.574517698	4.713908208	0.015507064	0.020438416	3.478154321	4.200879124	0.019225253	0.027906456	4.250885316	8.956290914	0.000315953	0.000939143
chr13	46993866	46994105	+	240	2758	Peak_7933	3	7468	3.21E+14	7674	-2.241907163	0.475409236	-1.598281136	0.581507498	0.194320849	1.343037229	0.304680015	0.207112548	0.059827081	1.469186972	0.935639975	0.733850124	1.458159417	5.140418235	2.189395988	0.127332195	0.13925829	5.293316881	2.051620353	0.136739686	0.166632397	5.731569213	12.67278951	1.72E-05	0.000102492
chr13	46997074	46997324	+	251	2759	Peak_7934	3	7481	3.12E+14	6346	-0.436412829	1.196331253	-1.018820967	0.045788936	-2.759269107	-1.256334461	-1.262797494	2.000299905	-2.846233811	1.845191889	0.722505117	2.074681871	1.484684681	5.521228885	6.94907897	0.002916485	0.004817813	4.678982005	0.748849542	0.476931742	0.515364576	4.304208761	8.743872147	0.000375637	0.001075067
chr13	47054700	47054940	+	241	2760	Peak_7937	2	2511	2.12E+14	2676	5.560434701	2.064290542	-1.799781653	-1.270268503	-0.711718547	-1.454378319	-1.360474261	-0.303978591	-3.10403585	-0.635047463	-1.802497899	-0.831265425	-1.379138037	7.261423993	62.54861889	3.44E-12	3.35E-10	4.341053533	7.337282362	0.00133608	0.002751358	4.057576064	4.540010421	0.013651598	0.019496408
chr13	47112246	47112448	+	203	2761	Peak_7939	2	3700	2.22E+14	3302	6.701737557	-1.643411191	-1.00219975	-1.691030624	-2.313515156	-1.710399388	0.127525933	0.366681753	-0.700774473	1.016101406	0.011510231	0.433155735	-0.033695223	4.014108796	7.938510017	0.001461604	0.002745966	3.973276696	5.851793259	0.004597599	0.007759613	4.196714396	10.72370526	7.71E-05	0.000319865
chr13	47206841	47207200	+	360	2762	Peak_7942	3	6120	3.21E+14	7364	-0.675854627	0.912241907	-1.42277323	-1.254123293	-2.050919385	-0.943349669	-0.064461915	2.150159934	-0.36765163	2.477776001	0.580114646	1.035268204	0.515844451	5.90814071	3.576445481	0.038792999	0.046541026	4.380364291	4.297611766	0.017648349	0.025829203	4.879045715	10.91121159	6.66E-05	0.000286765
chr13	47218631	47218831	+	201	2763	Peak_7943	4	9991	4.21E+14	9798	3.882234226	-2.986546912	-5.468677556	-1.83861017	1.064111931	-1.420010147	0.248992737	-1.620554493	-0.86714223	0.139729322	-0.541137323	-1.209375535	-1.43114556	3.114013043	8.671159748	0.000891609	0.001845425	3.754889842	6.440493822	0.002801548	0.005073443	4.433431019	7.326902087	0.001215571	0.002682649
chr13	47237997	47238231	+	235	2764	Peak_7944	4	9348	4.11E+14	8851	0.117656235	-1.519337923	-1.00219975	-2.444668611	-1.54095437	-1.301442407	-0.764478349	0.124068721	-0.076803284	-0.425396014	0.13786391	0.507762053	-0.719538675	4.604442106	6.91682838	0.002984316	0.004911172	3.929117345	12.47970184	2.58E-05	0.000125284	4.458746808	7.02666503	0.001566218	0.00327338
chr13	47279279	47279494	+	216	2765	Peak_7945	2	3811	2.22E+14	3646	9.564181948	1.820772186	-2.565277729	-0.694887805	-1.088100517	-0.398872086	0.672138487	1.900034488	0.470513853	2.250352059	0.26210524	2.009391775	1.548666504	5.973943994	26.34288559	1.15E-07	1.94E-06	3.817595891	2.467854523	0.092648319	0.117011269	3.904155128	0.805859135	0.450399448	0.477074763
chr13	47279520	47279759	+	240	2766	Peak_7946	2	3034	2.31E+14	3947	1.975527476	1.819614521	-2.921992859	-1.421943809	-2.091796842	-1.431538205	-0.051188016	1.670094454	0.053306118	-1.994069174	-1.228940765	1.021841199	-0.225401785	6.038945278	19.11386955	2.61E-06	2.24E-05	3.575930366	3.724778925	0.029392798	0.04110643	3.685697834	4.511422942	0.014005682	0.019934413
chr13	47959197	47959397	+	201	2767	Peak_7951	4	9587	4.11E+14	9010	0.634738777	-2.306332392	-4.69E-10	-2.663620612	-2.859810169	-1.352283632	-1.736664525	-0.377422204	-0.936199156	0.636487409	-0.225195712	0.477904431	-3.362069897	3.332397381	6.191956124	0.005045022	0.007647319	3.147123636	7.611696098	0.001068749	0.002291027	3.481306694	4.71849581	0.011639019	0.016968157
chr13	48260991	48261333	+	343	2768	Peak_7952	4	9204	4.21E+14	9939	1.835923269	-0.935764805	-0.805304973	-1.848902272	0.472719381	-1.439481134	-0.171644074	-1.929633106	-2.671065729	-1.655938715	-0.961272847	-1.355145061	-0.957230262	5.613579259	6.87150702	0.003082473	0.005044418	4.470725398	10.18623082	0.000141309	0.000457494	5.121597951	10.37850413	0.000101143	0.000394221
chr13	48270602	48270804	+	203	2769	Peak_7954	4	9068	4.12E+14	9659	2.076638143	-0.746115915	-1.00219975	-1.665831166	-0.607463949	-1.650098136	-1.432900591	1.04130293	-3.459250286	-0.497996665	-1.519331381	-0.950720274	-1.339062337	5.778512691	7.166920188	0.002498972	0.004243914	4.016027299	5.830105058	0.00468295	0.007884232	4.473252903	9.34978138	0.000229773	0.000734638
chr13	48306735	48306937	+	203	2770	Peak_7955	4	8854	4.12E+14	9210	0.729191909	-1.646900334	-1.00219975	-1.441863203	-2.146633344	-1.792538678	-0.522354131	-0.281221632	-0.491779972	-1.538601699	-2.075889044	-0.518310795	-1.449267888	4.837916105	7.68367058	0.001741655	0.003159981	3.788387576	3.82477273	0.026873173	0.037899168	4.103776522	11.01550024	6.14E-05	0.000270022
chr13	48543199	48543436	+	238	2771	Peak_7959	3	7251	3.12E+14	5978	1.078250132	1.358430814	-1.018820942	0.206788609	-0.423463888	1.535140076	0.268650265	0.530614264	-0.673710605	1.406686493	-0.560677618	0.628450023	0.950452211	5.667188575	9.576205352	0.000493454	0.00115686	4.653533058	0.129991005	0.87833023	0.889822995	5.662637486	16.01175176	1.50E-06	1.65E-05
chr13	48543487	48543764	+	278	2772	Peak_7960	1	1716	1.22E+14	984	1.240072493	2.402707469	-0.445029538	0.52030005	1.493440349	0.934617151	-0.329824503	-0.520714372	-0.275554942	0.245133639	-0.786140967	0.084632868	-1.015539749	6.381295072	30.07295726	2.79E-08	5.92E-07	4.799737986	0.830548984	0.440365618	0.479636169	5.254726712	6.83367509	0.001844956	0.003726555
chr13	48588661	48588863	+	203	2773	Peak_7961	2	4127	2.33E+14	5059	2.966563337	0.889889479	-0.296523671	0.322574581	-0.498111418	-1.171182786	-0.390135498	0.82896661	0.675979079	0.869121221	-0.719708126	1.147232731	0.627051634	5.145533518	5.375841365	0.00929374	0.012999845	4.598021117	0.243624554	0.784491811	0.804730864	4.09477557	3.174084449	0.04730426	0.058576684
chr13	49008796	49009261	+	466	2774	Peak_7970	2	5131	2.11E+14	1989	0.863754994	0.861079684	-2.01055958	-0.947333622	0.532463228	0.639381458	-0.181092683	0.920085156	-1.327453202	0.548079462	-1.19488494	-2.203809872	-0.680957561	6.050549907	6.412341664	0.004293378	0.006664339	4.848806654	5.162271625	0.008293432	0.013054201	5.960847247	4.139697661	0.01956948	0.026708899
chr13	49079478	49079680	+	203	2775	Peak_7973	2	2788	2.31E+14	4175	2.990089056	1.929932899	-1.757038283	-1.254530682	-2.505459469	-1.04734902	0.214819951	0.601716792	-1.435863129	1.240573982	-0.019760767	-0.255335521	0.642240469	6.329772603	28.21521598	5.56E-08	1.07E-06	4.234332263	5.754311243	0.004994271	0.008335055	4.38937924	8.889832461	0.000333501	0.000979865
chr13	49282708	49283140	+	433	2776	Peak_7977	8	27657	8.12E+14	26057	0.375156831	-1.601560588	1.513158708	1.012200003	-0.595137969	-0.864557401	-0.306894164	0.048391099	0.322022336	-0.037327625	-0.350191978	-0.418038153	-0.852403396	4.10053853	5.111762151	0.011378942	0.015544024	6.197829012	7.650897095	0.001035331	0.002234684	4.868041862	4.081494148	0.020627166	0.027960504
chr13	49301145	49301397	+	253	2777	Peak_7979	4	10535	4.22E+14	9993	0.058391986	-2.21464752	1.402826257	-0.867094113	1.263155241	0.891378456	-0.758528768	-1.155821724	-1.044093994	-0.998218955	-1.571692646	-0.830860603	-1.611488415	3.824346178	9.492507178	0.000520763	0.001206201	4.706120087	2.979043226	0.057801253	0.076231355	5.651851685	8.438375682	0.000482426	0.001304718
chr13	49407934	49408203	+	270	2778	Peak_7981	4	10405	4.21E+14	9668	3.882227711	-2.475970413	-2.977556172	-0.998707788	2.422547424	0.813346498	1.268944676	0.754921417	-2.757618864	-2.757618864	-2.757618864	-0.2994271	-2.757618864	2.85246405	6.107623138	0.005368444	0.008059466	3.844016915	3.504719358	0.035832439	0.049273801	5.390270009	11.44559443	4.40E-05	0.000209049
chr13	49420181	49420458	+	278	2779	Peak_7983	3	7321	3.11E+14	5663	-0.928127971	2.122132107	-1.02907224	1.070080345	-2.084390467	-0.686066375	0.629506589	0.661597445	2.820958215	-0.404877574	0.934994596	2.399197624	2.054281255	5.905273942	27.70477829	6.75E-08	1.25E-06	5.4083237	6.681811832	0.002291644	0.004294655	4.445236701	4.877541423	0.010102574	0.015030456
chr13	49443993	49444251	+	259	2780	Peak_7986	7	21712	7.21E+14	23672	-2.584032534	1.138866667	0.86337808	1.138957495	-1.778513949	-0.207612164	0.605125618	0.132067479	2.078935945	1.241176061	1.85356713	1.963702157	2.406974336	4.77179694	8.788150312	0.000825015	0.001738551	5.144413513	3.992896033	0.023126935	0.033037712	4.378270805	2.343921965	0.10269632	0.119902516
chr13	49719334	49719823	+	490	2781	Peak_7991	2	2960	2.32E+14	4598	1.305595781	0.39878731	-2.565277728	-2.013475143	-2.484162817	-1.452413393	-1.180584066	2.33547487	-1.927710799	1.333533228	-0.544669796	0.681272788	0.162526005	6.739951576	5.93869836	0.006084105	0.008983742	4.796951165	18.91607604	3.32E-07	5.09E-06	5.203751477	21.94741774	2.77E-08	7.51E-07
chr13	49739176	49739412	+	237	2782	Peak_7993	4	9659	4.11E+14	8404	1.856967448	-2.058011685	-0.70358513	-2.569084277	-1.14685462	-1.914928469	-0.635058288	1.477399737	-0.318591751	-0.708893718	-0.168754672	0.027756174	-0.67004814	4.983036863	17.605915	5.41E-06	3.87E-05	4.304833183	15.84423702	2.46E-06	2.18E-05	4.564728239	14.36837317	4.90E-06	4.01E-05
chr13	51408723	51409118	+	396	2783	Peak_8003	3	7729	3.11E+14	5856	1.887386697	2.179745406	-0.547519619	1.000188168	-2.348059017	0.395849816	-0.917492519	0.792564308	-0.204252599	0.589114593	-0.677072412	1.556617776	1.030294379	6.717898393	39.24758013	1.32E-09	4.54E-08	5.540538147	5.365056976	0.006964722	0.011172779	5.097800054	7.979224115	0.000704813	0.001756049
chr13	51689653	51689925	+	273	2784	Peak_8007	3	5437	3.12E+14	6704	0.306531629	1.293296264	-2.977556172	0.393972709	-2.322740428	-0.92359926	-0.117151229	3.035472194	1.001943156	1.451209097	0.603160974	3.101001229	1.365375608	5.924959435	8.346998626	0.001107617	0.002197053	5.166315764	2.35650015	0.102770326	0.128421232	4.675279369	10.14648639	0.000121522	0.000453134
chr13	51831578	51831778	+	201	2785	Peak_8013	2	5036	2.21E+14	3186	2.976897024	-1.937657962	-2.330829705	-0.866918624	-2.873092305	0.258354304	-0.380723623	0.011321502	0.807453926	0.676204247	1.253114327	0.216119644	1.118058682	3.531356072	6.068305356	0.005526662	0.008265183	4.286136487	6.301516941	0.003146962	0.005607682	4.629696905	6.627036908	0.002200312	0.00428859
chr13	51872646	51872848	+	203	2786	Peak_8015	1	1295	1.12E+14	518	-0.001912283	1.258954307	4.466461655	-0.896372591	-0.049250079	-0.302647518	0.399862673	0.107732637	-0.898924091	0.444709825	-0.351923713	-0.448157729	-0.909466673	5.230840126	5.892774428	0.006295648	0.009253189	3.955059871	2.156232242	0.123941105	0.152197543	4.625716867	0.297418017	0.743574668	0.760050863
chr13	51943971	51944569	+	599	2787	Peak_8017	3	8070	3.11E+14	5385	1.727138358	0.86110246	0.008343369	1.29585781	1.153883911	1.16496817	1.096329253	1.035665072	0.567149597	1.190358623	0.923541743	0.952036369	0.916538191	6.110579017	7.836362452	0.001567664	0.002903797	6.285361492	10.2310995	0.000136561	0.0004454	6.409639935	16.18202104	1.33E-06	1.50E-05
chr13	52068024	52068247	+	224	2788	Peak_8020	2	3651	2.12E+14	2439	3.510478993	1.955866458	-1.757038277	-0.252837346	-0.728016453	-1.299600044	-1.645075057	-0.666875045	-0.637601573	-2.049927814	-1.803749879	-0.803774737	-1.584367289	5.360692139	12.89579607	6.61E-05	0.000248879	3.884523379	1.239093202	0.296373425	0.335664036	3.418144819	2.065415118	0.133665107	0.153295257
chr13	52160758	52161013	+	256	2789	Peak_8022	1	760	1.11E+14	271	2.38372374	3.3348502	7.408207582	1.022137925	-1.096436139	0.483077954	0.032123556	1.428991616	0.550165302	1.090065967	0.288380639	1.061108246	1.196658834	7.388841934	94.91188939	9.78E-15	3.91E-12	5.336787517	6.065685738	0.00383697	0.006636892	5.105292655	3.036990135	0.053707536	0.065805078
chr13	52175315	52175622	+	308	2790	Peak_8025	2	2685	2.12E+14	2633	3.385158345	1.729255184	-1.217583417	-0.766242107	-1.215370935	-0.278546283	-1.762545701	0.06144232	-2.242276033	-0.171612128	-1.496105726	-0.859559036	-0.682663792	6.780601365	31.6751644	1.57E-08	3.69E-07	4.690612485	2.406118953	0.098126177	0.123202467	4.721410802	1.890668491	0.157846578	0.179068671
chr13	52234014	52234244	+	231	2791	Peak_8026	2	2794	2.11E+14	2077	1.184935162	1.491305477	-3.297826297	-0.46142526	-1.248155277	-0.869522726	-0.71078848	0.450529268	-0.924841037	-0.181645702	-0.93090994	-0.219432263	-0.561488579	5.589256748	9.046346574	0.000695972	0.001517145	4.017369995	4.248270516	0.018435311	0.026853421	4.23265833	3.054976165	0.052819167	0.064791316
chr13	52329413	52329634	+	222	2792	Peak_8027	2	3719	2.22E+14	3688	4.163170543	0.389657845	-1.283045299	-1.386049603	-4.246457105	-1.336728897	-0.212913033	0.042822508	-0.721297737	-1.108302558	0.183397648	1.351370032	0.895964539	5.938522419	9.723233481	0.000449085	0.001074088	4.093341162	5.032811627	0.009275948	0.014441386	4.102512495	12.31685448	2.26E-05	0.000126277
chr13	52335089	52335302	+	214	2793	Peak_8028	4	8449	4.22E+14	10527	0.267772031	-1.891776163	-2.01055958	-2.262720758	-0.293963772	-1.612692098	-0.375855861	-0.386817722	-1.201815358	-0.732920306	-1.167285712	-1.852688475	-0.616085746	4.512334001	10.36584532	0.000299277	0.000779561	3.986485999	12.65213689	2.27E-05	0.000113804	4.477935699	7.951968879	0.000720938	0.001785541
chr13	52519317	52519518	+	202	2794	Peak_8031	2	2892	2.22E+14	3431	7.039851926	-1.317421833	-3.559754331	-2.314097696	-2.116618605	-1.79627735	-1.332050353	-1.109725788	-0.728091229	-0.773613725	-1.829968038	-1.556004419	-1.054693636	4.207728842	6.97525446	0.002862631	0.004743089	3.870833265	15.1833783	3.86E-06	3.04E-05	3.941837417	8.152324713	0.000610681	0.001569486
chr13	52565237	52565476	+	240	2795	Peak_8032	2	3932	2.11E+14	2040	2.820324158	1.953522071	-1.537853542	-0.96489754	0.514007163	-0.144148728	-1.040911291	-0.548344605	-1.783498016	-0.053910006	-1.676639355	-0.972705776	-0.404120577	7.073026304	42.63820813	4.83E-10	1.92E-08	4.59884168	4.389482028	0.016274005	0.023971486	5.079891799	0.506169079	0.604772938	0.627350639
chr13	52565692	52566048	+	357	2796	Peak_8033	1	1175	1.22E+14	940	3.018164645	2.267204841	0.376461203	0.282286368	0.217906788	0.953801875	-0.321814796	1.322202442	0.281755527	1.541656743	-0.885206098	0.507350439	0.96199257	7.553224946	80.65083321	1.02E-13	2.25E-11	5.770923198	0.805577511	0.451224851	0.490389144	6.079616759	8.977354365	0.000310591	0.00092732
chr13	52611489	52611691	+	203	2797	Peak_8035	1	575	1.12E+14	377	3.057982548	-0.454777949	3.530293588	-2.268511021	-0.781727977	-1.705590339	-0.569798019	-0.507461907	-1.900632121	-0.746361277	-2.049401529	-0.746225807	-1.1290823	4.871057907	3.11439872	0.057118214	0.066196463	3.683629591	8.749268304	0.000430405	0.0011037	3.875805491	5.405031999	0.006340173	0.010090509
chr13	52672841	52673267	+	427	2798	Peak_8036	3	6599	3.12E+14	5979	0.739473746	0.95816318	-0.768296523	0.118556559	-0.193168641	1.137934215	0.071784463	1.161790144	-0.882473454	2.039886033	-0.11402532	1.019250283	0.753429475	6.141008347	7.673619244	0.001753804	0.003178093	5.387197265	0.4994786	0.609148895	0.641762905	6.366567014	11.18491499	5.38E-05	0.000244106
chr13	52754555	52754780	+	226	2799	Peak_8039	4	10179	4.21E+14	9884	2.109516384	1.568971097	-1.217583417	-1.840264444	0.862384402	-0.741055916	-0.03625329	-0.598232182	-1.90677948	-0.386967209	-1.042494172	-1.63467955	-1.742378871	6.28179748	14.91992808	2.16E-05	0.000107854	4.141528697	6.247667655	0.00329234	0.005823296	4.696056013	2.682653559	0.074709846	0.089169722
chr13	52861010	52861500	+	491	2800	Peak_8041	2	4731	2.33E+14	4859	2.892694895	1.623101213	0.156130027	0.787480337	-0.595074639	0.72180021	-1.688277571	1.501029463	-0.624174837	0.941816588	-1.570631155	0.794124793	0.195559774	7.281186516	43.16403986	4.15E-10	1.70E-08	6.386991457	4.819933945	0.011160355	0.017041349	6.032316843	5.919129295	0.004047749	0.006996768
chr13	52913581	52913921	+	341	2801	Peak_8044	3	5409	3.12E+14	6629	0.306749177	1.938956788	-2.277521901	0.630040218	-0.145934609	0.767680787	0.225572021	3.814317113	0.279744704	2.942067487	-0.154225309	2.730776338	2.387540934	6.245927096	21.83031242	7.54E-07	8.68E-06	5.030129808	5.526200622	0.006066429	0.009886663	4.914729394	2.579695152	0.082273057	0.097479401
chr13	52913959	52914377	+	419	2802	Peak_8045	2	5060	2.33E+14	4852	1.016640494	1.578324944	-0.333418849	-0.750354056	0.492598405	0.988626964	-0.710780323	1.336102973	-0.977152437	0.945300074	-0.886040948	0.208421749	-0.053775769	6.760587973	19.58728459	2.09E-06	1.89E-05	4.832354411	2.660322764	0.077507188	0.099441418	5.897144841	8.836630611	0.000348267	0.001013778
chr13	52923692	52924072	+	381	2803	Peak_8047	3	8191	3.11E+14	5324	0.379298665	1.01290316	-0.128360533	0.772844596	1.688229175	1.445244322	1.051756767	0.441255762	0.441428182	1.079769637	0.4788797	-0.028727367	1.159589466	5.312154673	4.208445638	0.023167442	0.02923802	5.447813402	2.360295301	0.102407241	0.127993476	6.145578632	20.53453907	6.91E-08	1.56E-06
chr13	52924226	52924569	+	344	2804	Peak_8048	1	1794	1.21E+14	786	0.549166784	1.246569054	-0.035886798	1.024031904	1.183396158	1.441821709	-0.299212141	0.560954848	0.006409515	0.186087893	0.045434143	-0.287788283	0.653171434	5.738013005	8.152010864	0.001263684	0.002441559	5.788182986	5.045054963	0.009178098	0.014304222	6.00866683	17.73783219	4.51E-07	6.61E-06
chr13	52961475	52961737	+	263	2805	Peak_8051	7	23899	7.11E+14	20685	-4.751367553	0.075449459	-1.024489707	0.125127522	-1.66441145	-0.183455025	-0.099690605	0.202646933	-0.897569896	0.772237678	-0.176721066	1.119983348	1.556380948	4.901022324	6.695632774	0.003496959	0.005600477	5.200940799	0.6692847	0.515555657	0.552566782	5.105486055	3.718787199	0.028681366	0.03745143
chr13	53068915	53069163	+	249	2806	Peak_8055	2	4543	2.12E+14	2446	1.477007138	1.648342273	-0.160251721	0.087562392	-1.433545884	-1.03874848	-0.09355909	-0.207461809	-0.831150209	-0.176666138	-0.565603394	-0.548150433	0.118869221	5.180347992	8.854197289	0.000789762	0.001679306	4.321693552	0.093505097	0.910855224	0.91935813	4.061026904	3.540656757	0.033756299	0.043321825
chr13	53069178	53069512	+	335	2807	Peak_8056	3	5713	3.12E+14	6593	-0.786317426	1.012128956	-0.70358513	-0.388592808	-0.9629083	-0.743069855	0.239649925	1.661272825	0.066749894	1.67727707	0.12277595	1.45638894	0.811008848	5.647546329	5.595765074	0.007866094	0.011234413	4.63009414	0.555880146	0.576260131	0.610809574	4.457040778	2.551389306	0.084486958	0.099906581
chr13	53074401	53075339	+	939	2808	Peak_8058	3	7559	3.11E+14	5584	1.058528811	2.104115842	1.02005372	1.09151919	0.206605011	1.210999505	0.221288061	2.129243614	1.039162572	1.535508554	0.370311449	1.714363435	1.392755422	7.793930189	64.48617764	2.28E-12	2.43E-10	6.803257026	10.97462446	7.79E-05	0.00028971	7.01715494	16.94798711	7.78E-07	9.93E-06
chr13	53097089	53097308	+	220	2809	Peak_8061	1	130	1.11E+14	296	4.698758476	1.645297761	6.416685054	-0.783755195	-0.869355751	-1.885795493	0.150474443	1.380131896	0.034822444	0.724685182	-0.730733407	0.525824569	0.238656017	6.749310398	35.89964941	3.77E-09	1.12E-07	4.58451951	3.847817849	0.026324729	0.037204024	4.418729736	11.65231676	3.75E-05	0.000185077
chr13	53128801	53129003	+	203	2810	Peak_8062	1	344	1.12E+14	479	2.587283136	1.729449761	6.226446793	-0.856466045	-0.707031311	0.222330976	-0.40261878	-0.42071862	-2.177729903	0.281821853	-1.226956549	-0.874742443	-1.565148821	5.806427207	16.18025949	1.11E-05	6.63E-05	3.776183919	2.021333513	0.140693796	0.170957387	4.285804743	0.557119931	0.575126259	0.598733638
chr13	53261588	53261886	+	299	2811	Peak_8065	7	24376	7.21E+14	23777	-0.348080951	1.051589885	1.985439665	2.028168484	-0.287091487	1.586556059	-0.177950954	-0.297207522	2.302704686	0.023554198	1.893501018	2.127372899	2.227137166	5.262622421	4.459936534	0.018950622	0.024441797	6.573869423	29.35086138	8.11E-10	5.12E-08	5.868977044	19.42014957	1.44E-07	2.74E-06
chr13	53297917	53298119	+	203	2812	Peak_8066	2	3471	2.22E+14	3674	8.850139846	1.23411932	-2.565277728	-1.526902964	0.243325603	-0.663747922	0.740960598	1.123104596	-0.621452587	1.539624042	0.23247164	0.177985025	-0.022631062	5.433166331	12.71041217	7.35E-05	0.000268982	3.472245591	5.822855097	0.004711844	0.007923354	4.590351293	1.484933823	0.232869756	0.257800666
chr13	53321813	53322174	+	362	2813	Peak_8067	2	4963	2.33E+14	4866	1.481360048	1.337556881	-0.296523671	0.747244491	-0.504981622	0.77406048	-0.738843159	0.88752593	-0.8426143	0.777219602	-0.290742257	0.613350254	-0.354898972	5.933831723	10.53843588	0.000268803	0.000718212	5.321586361	2.260237657	0.112437369	0.139253838	5.737237733	5.106190533	0.008249557	0.012629048
chr13	53334391	53334598	+	208	2814	Peak_8069	1	621	1.38E+14	1671	2.049145114	1.182440591	0.757773005	-0.636478734	-0.670841804	-1.108328191	-0.761716801	0.106014426	-0.665204007	-0.343780933	-1.162296972	0.00233301	-0.347608229	5.54020034	8.650777095	0.000903782	0.00186525	4.248273429	0.971226027	0.384025691	0.423769084	4.132638271	3.04326893	0.053395684	0.065449006
chr13	53344457	53344679	+	223	2815	Peak_8070	1	1528	1.11E+14	88	1.546840088	0.941917981	1.527330024	0.81407582	-2.34833145	-0.755591214	-0.428888153	1.25053449	0.017782296	0.975470206	-0.335359678	1.082961025	1.101575745	5.654180906	5.584975455	0.007930423	0.011311609	5.367574344	4.194533733	0.019333638	0.02805057	4.234562149	4.521820682	0.013875818	0.019779042
chr13	53417753	53417955	+	203	2816	Peak_8071	4	9397	4.11E+14	8865	1.221613081	-2.955182585	-1.985817559	-2.272972287	-2.329021145	-2.334269889	-0.384408272	0.857491248	-0.363676272	-1.027135643	0.626035281	-0.539394748	-0.99715169	3.568387931	6.863314543	0.003100577	0.005070007	3.257469711	5.841287477	0.004638741	0.0078192	3.462984552	8.772142638	0.000367069	0.001056161
chr13	54278687	54278887	+	201	2817	Peak_8076	5	16965	5.12E+14	12922	0.058391986	-2.306353038	-7.764304103	-1.92384515	-1.460955912	-2.116553752	1.166331209	0.123141923	-2.004248073	0.98182528	2.455758872	0.563472299	0.566626341	3.139196142	5.515103585	0.008360715	0.011855118	3.633005099	10.29216658	0.000130363	0.00043033	3.723345385	7.304657305	0.001238543	0.002720099
chr13	54404054	54404274	+	221	2818	Peak_8077	2	3813	2.11E+14	2011	3.283075796	1.95169126	-2.977556198	0.514931505	0.216044009	0.507120835	-0.591176762	0.642968922	-2.427515501	0.447403688	-1.424704924	-0.015240059	-0.576554728	4.903000804	7.65995587	0.001770462	0.003201732	3.475652965	2.449073645	0.09428058	0.118892456	4.395809834	0.518280359	0.597586655	0.620439109
chr13	54404301	54404608	+	308	2819	Peak_8078	2	2415	2.22E+14	3396	8.309039115	-0.051575786	-3.97340767	-1.919221028	-0.090043425	-1.280568712	-0.837932822	0.401065328	-1.813839367	0.076471475	-1.483095985	-1.11921608	-0.987526339	5.275725932	5.62280779	0.007707277	0.011038285	4.28505486	14.85696813	4.82E-06	3.58E-05	4.664198714	6.678878035	0.002105038	0.004138493
chr13	54408186	54408553	+	368	2820	Peak_8079	1	1663	1.21E+14	782	0.986079704	1.853006238	0.063304542	0.931354493	1.155002963	1.137019056	-0.18754071	-0.472006468	-0.979436031	0.030564159	-0.419631679	-0.526679193	-0.433267569	6.661311984	26.8254439	9.49E-08	1.66E-06	5.839803406	4.361952778	0.016673853	0.024509495	6.052848438	12.88950842	1.46E-05	9.05E-05
chr13	54528733	54528933	+	201	2821	Peak_8080	7	24267	7.11E+14	21128	-7.728263072	0.354265739	-0.615070349	-0.65130822	-1.759577886	-0.62398115	-0.395074181	-1.011053541	-0.078310314	-0.552955798	0.013328623	0.415719581	-0.553610966	4.18567057	8.564821115	0.000957085	0.001953668	4.211336664	1.100928523	0.338661215	0.378562968	4.294124293	3.265146394	0.043488788	0.054349961
chr13	55424427	55424627	+	201	2822	Peak_8091	4	10092	4.11E+14	8449	0.225450797	-2.0273326	-2.921992863	-2.421698205	-2.088761745	-1.897680699	0.896519248	0.552012253	0.018154023	0.224757073	0.151972417	0.595080031	-0.719171565	3.551701356	6.36215677	0.004453445	0.006875396	3.566497986	10.68058363	9.72E-05	0.000342498	3.99913038	9.428748653	0.000215613	0.000700265
chr13	55579703	55579905	+	203	2823	Peak_8096	3	7573	3.21E+14	7185	0.953206129	-1.913207074	-3.501453032	-2.358562541	-1.665057274	-1.091265702	1.504752777	3.08424366	0.94299316	0.598727226	-0.065416725	1.032067859	0.486526839	4.154932438	8.911101109	0.000760667	0.001630264	3.750737097	13.23208561	1.50E-05	8.33E-05	4.259992329	4.512324329	0.013994375	0.019921313
chr13	55956704	55956904	+	201	2824	Peak_8100	2	3913	2.21E+14	3083	3.882234218	-2.379307538	-6.452295363	-1.966222247	-1.686652059	-2.072868483	0.230558955	0.174090792	-0.02271001	0.365480657	-1.253358111	1.244394396	0.183542467	3.249495394	7.746046396	0.00166823	0.003053187	3.928299739	7.41290744	0.001256163	0.002616244	3.834628492	8.904053631	0.000329664	0.000971741
chr13	56019257	56019458	+	202	2825	Peak_8102	3	5730	3.12E+14	6487	-0.092166113	1.992537159	-2.002233399	-0.523494231	-2.300205521	-0.790103877	-0.006864185	2.308873438	1.584497099	0.400526917	-0.044844816	2.529187852	1.4177186	5.398434717	12.29278469	9.36E-05	0.000323976	3.922435002	2.228076199	0.115872135	0.143161856	3.758837183	3.760455523	0.027611597	0.03621877
chr13	56429414	56429614	+	201	2826	Peak_8104	4	10136	4.11E+14	8680	0.375156831	-3.628224365	-2.37E-13	-1.877122584	0.527863704	-1.130349404	-0.339706575	0.254994528	-0.309741227	-0.565487074	-0.364649217	-0.124949802	-0.895631818	3.110240523	11.3263709	0.000166009	0.000496579	3.73314891	6.295034782	0.003164106	0.005631068	3.854214431	2.52192014	0.086856841	0.10251706
chr13	58183560	58183762	+	203	2827	Peak_8108	2	2834	2.12E+14	2509	3.253042687	2.26348133	-1.42277323	-1.058180655	-1.215560618	-0.190192273	-0.683821454	1.478976786	-3.091705889	0.976416368	-0.795977135	0.011486945	-0.003040105	7.046292709	50.8386404	5.29E-11	3.06E-09	3.971474587	2.962785953	0.05866894	0.077243469	4.463181321	1.309832683	0.275752884	0.301944606
chr13	58184211	58184411	+	201	2828	Peak_8109	4	8829	4.11E+14	8768	1.50133053	-1.744164772	-2.002233399	-1.737619035	-1.89623726	-1.596110136	-1.307377865	-0.372420123	3.37E-05	-0.715780923	0.131157112	-0.616045817	-2.344859635	4.034418312	6.549175195	0.003887101	0.006120645	4.04820799	7.119057326	0.001597398	0.00318374	4.128710802	7.783882545	0.000829105	0.001994333
chr13	58192144	58192346	+	203	2829	Peak_8110	4	8828	4.11E+14	8881	2.126012447	-2.359730403	-1.985817559	-2.200858696	-2.535322678	-1.457514322	-0.6525239	-0.259635365	-0.372842726	-0.83513725	-1.262157968	-0.22138969	-1.60789939	4.151919122	10.02863151	0.000369867	0.00092056	3.556342503	8.478664507	0.000533145	0.001308864	3.835760079	7.65828916	0.000920696	0.002165909
chr13	58311722	58311923	+	202	2830	Peak_8112	7	24146	7.12E+14	22388	-1.12507232	1.264199926	-0.296523671	0.630391517	-0.386058535	0.50870206	0.226460753	-0.209941088	0.771541043	0.641421506	1.474602485	0.848495574	1.72245614	5.410559454	8.25565114	0.001178026	0.002311127	5.135724305	2.043735013	0.137758001	0.167727401	4.912333679	1.322062623	0.27251008	0.298627245
chr13	58517343	58517682	+	340	2831	Peak_8117	4	8985	4.11E+14	8379	0.641985556	-1.425225197	-2.977556172	-2.555800652	-1.575298481	-2.048874917	-0.067627938	1.237424834	-0.793967475	-0.027450197	-0.574841855	-0.561372282	-1.302382635	4.957865728	6.955555313	0.002903061	0.004800111	4.078804224	17.04484223	1.11E-06	1.22E-05	4.278589837	12.71664385	1.67E-05	9.97E-05
chr13	58524601	58524843	+	243	2832	Peak_8118	2	4722	2.31E+14	4198	0.404138062	1.53422416	-2.015593868	0.244742524	-2.397049586	0.445202344	-1.185294865	1.338538136	-1.807553487	0.423079306	-1.219814202	0.45720541	0.133741141	5.812421341	11.65110075	0.000136631	0.000429621	4.733369064	2.324300434	0.105904786	0.131952773	5.075687073	9.23824783	0.000251415	0.000788053
chr13	58549818	58550124	+	307	2833	Peak_8119	3	5512	3.21E+14	7740	-0.098898181	1.65075658	-3.218311637	0.02970412	-1.780028366	0.34596604	1.245946228	1.650355957	0.03282271	1.635431064	2.16390464	1.172124271	2.684279636	5.789002661	11.78198916	0.000126394	0.000406007	4.706982543	5.505009685	0.00617739	0.010052612	4.802321825	4.417087804	0.015242403	0.021455082
chr13	58621869	58622324	+	456	2834	Peak_8122	7	23245	7.11E+14	21178	-2.914744912	0.944175492	-0.74401867	0.83545636	-0.937874477	0.290711055	0.042647185	0.150913712	0.260461948	-0.056106883	0.49523577	0.995722535	0.400148635	5.642475882	5.817194995	0.006660914	0.009721786	6.012913703	4.01525185	0.022671001	0.03245259	5.75451568	2.326392276	0.104408665	0.121735708
chr13	58622716	58623431	+	716	2835	Peak_8123	7	20885	7.21E+14	23240	-3.645653541	0.045512365	1.252891096	1.094848572	-0.22432321	0.898282394	0.349837304	-0.575212322	1.623644761	-0.224110161	1.874620892	1.098781522	1.834555	5.71330461	13.43118256	4.88E-05	0.000197331	6.892885005	13.90284152	9.35E-06	5.82E-05	6.574953618	9.6420828	0.000181666	0.000615982
chr13	58635911	58636139	+	229	2836	Peak_8124	4	10459	4.21E+14	9863	0.881822027	2.027659762	-1.217583417	0.260398752	-0.688178559	0.157864933	-1.496348382	-0.823896293	-2.116685486	-1.202024445	-1.84745086	-1.313886414	-1.689499359	6.027552042	20.6776692	1.26E-06	1.31E-05	4.795753765	0.366689413	0.694444268	0.72119507	4.782227224	0.755832658	0.473038274	0.499184084
chr13	59673981	59674181	+	201	2837	Peak_8127	2	4327	2.22E+14	3512	6.383270972	-1.963024689	-1.00219975	-1.926124807	-1.844929146	-1.952837586	0.205081264	-1.188542945	-0.469626035	-0.062323937	-0.397824021	-0.638256249	-0.846707429	3.489404895	4.916354764	0.013238065	0.017774771	3.581132937	6.443510689	0.002794499	0.005062761	4.101789667	10.92030378	6.61E-05	0.000285414
chr13	59697506	59697832	+	327	2838	Peak_8128	3	7331	3.21E+14	7192	0.267772031	-1.557297978	-3.297826297	-2.176927862	-2.480266487	-2.020100662	0.857864184	3.371321334	0.22218004	1.197627872	1.241545857	1.444720242	0.216168486	4.928256989	8.040985947	0.001362801	0.002596434	4.179856735	18.30812057	4.89E-07	6.70E-06	4.727839744	24.8015722	4.66E-09	1.75E-07
chr13	59858614	59858815	+	202	2839	Peak_8130	4	8904	4.11E+14	8938	0.754359675	-1.873128467	-2.002233399	-2.512377384	-3.254441766	-1.955145929	-0.29947752	1.085307218	-2.081228541	-1.93160301	-0.388987957	-0.269879839	-1.936223576	4.051106943	7.066812899	0.002682385	0.00449251	3.723663574	9.75748916	0.000196232	0.000593557	3.908055872	12.02777573	2.81E-05	0.000149086
chr13	60155591	60156199	+	609	2840	Peak_8140	7	21452	7.21E+14	23557	-4.476217417	0.332390014	2.347390861	1.105829018	-0.6138358	-0.827163309	-0.058712073	1.602396842	3.577096773	0.172711153	0.229962005	3.387509544	1.771603225	5.495141864	17.54022892	5.59E-06	3.96E-05	6.47436273	9.834636187	0.000184929	0.000566459	5.29618197	5.454508859	0.006070815	0.009722774
chr13	60458594	60458882	+	289	2841	Peak_8147	2	3418	2.33E+14	4972	3.256739929	1.188633535	-2.002233399	-2.269423581	-1.343789372	-0.928502553	0.411476786	3.120355718	-1.558019562	2.510036405	-0.326800762	1.101378551	0.921915343	6.390775249	20.29760915	1.50E-06	1.48E-05	3.978968377	11.81392336	4.18E-05	0.000179829	4.407660394	4.087075608	0.020523245	0.027842907
chr13	60568439	60568667	+	229	2842	Peak_8152	1	177	1.39E+14	1770	8.78419728	0.134080925	1.527330024	-0.002834779	-2.083623505	-0.429840717	-1.430037964	0.263403616	-0.583421461	-0.709294609	-0.988379093	-0.020071636	-1.051187425	5.032724053	4.98496787	0.012551093	0.016951347	4.840184141	1.170863033	0.316530437	0.35621523	4.263260606	3.488009326	0.035426132	0.045218137
chr13	60922127	60922335	+	209	2843	Peak_8154	4	8619	4.21E+14	9936	2.496583383	-2.158022528	-1.985817559	-2.399834629	0.571368725	-1.077189653	-1.292655565	-1.355185249	-2.696942186	-1.598084931	-1.91306828	-2.329380663	-2.17849042	4.747141396	14.50492277	2.70E-05	0.000127061	3.920937164	9.481396809	0.000242865	0.00070087	4.459184025	3.03608267	0.053752762	0.065852636
chr13	60968779	60969161	+	383	2844	Peak_8155	4	8760	4.12E+14	9274	1.943518019	-1.596319494	-1.018820967	-2.050862362	-1.8708891	-1.318846706	-1.92063386	0.929623248	-1.315978557	-0.992942148	-1.823978217	-1.184063703	-1.115782981	5.521907534	9.698700252	0.000456185	0.001087117	4.268552889	11.22426592	6.47E-05	0.000251673	4.790048522	12.87470003	1.48E-05	9.13E-05
chr13	62723945	62724267	+	323	2845	Peak_8159	6	20532	6.11E+14	17369	0.45087652	0.779765466	3.530302489	-2.116072378	0.438091252	-0.933418723	0.462912815	1.573285156	0.088150102	2.230076543	0.087652092	1.20867341	0.236434503	6.128047828	4.993042094	0.012472768	0.016857384	4.14388323	11.67652088	4.63E-05	0.000194112	5.05188714	4.448212134	0.014822444	0.020933755
chr13	62891157	62891362	+	206	2846	Peak_8162	7	23391	7.11E+14	20771	-2.483026339	1.322950433	-1.00219975	0.342621891	-1.150295745	-0.338427515	0.589136004	0.996975924	1.053827089	0.301702855	1.195874637	2.110213048	1.114687763	4.738617953	6.391983256	0.004357566	0.006750371	4.222700184	0.7902491	0.458027001	0.496887943	4.122150278	0.794307816	0.455526199	0.482041203
chr13	63053814	63054016	+	203	2847	Peak_8164	2	5209	2.32E+14	4423	0.117656235	-1.797111039	-0.035203158	-2.015536552	-1.828433069	-2.066798556	-0.647834563	3.762819444	-0.230185218	1.346987106	-0.653413342	1.060745134	0.285285618	4.434432119	8.016138512	0.001386091	0.002632992	3.929986851	7.157794379	0.001547429	0.00309878	4.059823954	9.199162029	0.000259485	0.000808227
chr13	63218829	63219543	+	715	2848	Peak_8167	1	1735	1.21E+14	787	0.33876683	0.927573309	0.909281249	1.122518796	1.599035809	1.632380982	-0.287600935	0.341674478	-0.587086122	0.312887107	-0.141756468	0.212429703	-0.103770613	6.302369992	6.95303373	0.00290828	0.004807094	6.673882938	11.43322561	5.54E-05	0.000223417	6.95324687	37.59881651	3.77E-12	4.97E-10
chr13	63220132	63220698	+	567	2849	Peak_8168	3	6145	3.22E+14	7844	-2.01372579	1.04666273	-0.246964964	1.466220037	-1.776058233	0.685506919	0.8652279	3.386530859	3.39222457	2.362636009	1.856358893	4.260181168	3.540252842	5.951613622	13.62858013	4.37E-05	0.00018179	6.592117211	16.91795897	1.21E-06	1.29E-05	5.836511075	10.88633385	6.79E-05	0.000290967
chr13	63242049	63242463	+	415	2850	Peak_8169	2	3462	2.33E+14	5103	3.01068178	2.32024902	-0.711440316	0.11256184	-1.359653444	-0.687052648	-0.624399503	1.945827259	-0.838478712	1.381092045	-1.015856679	1.01361132	0.768643827	7.920749457	88.93604396	2.51E-14	8.14E-12	5.843460094	0.384000319	0.682660702	0.710274151	5.283118468	7.085089021	0.001490653	0.003149001
chr13	63256505	63256885	+	381	2851	Peak_8170	2	3339	2.12E+14	2477	2.801825388	1.084847936	0.354476536	-1.083972407	-2.161935072	-1.198838943	-1.371208277	0.316386524	-0.974646769	-0.443562217	-1.380776646	-0.42461222	-1.098458375	6.612154651	17.80247534	4.91E-06	3.58E-05	5.100765733	4.181205879	0.019563346	0.028358477	4.732694512	13.36815674	1.02E-05	6.94E-05
chr13	63342143	63342345	+	203	2852	Peak_8172	1	1259	1.22E+14	875	1.446035963	1.432622201	0.948007628	-0.481952488	0.683426172	0.045845852	0.914392421	0.868887044	-0.668753203	1.060130462	0.547575538	0.016469834	0.226448115	5.86739125	11.59450164	0.000141326	0.000440296	4.342655613	0.635189634	0.533080186	0.569586197	4.910909721	0.601098808	0.550736365	0.575013251
chr13	63344863	63345237	+	375	2853	Peak_8173	1	1134	1.11E+14	76	1.757167903	1.533176235	0.886914552	0.693611071	-1.082655247	-0.343573583	-0.465101809	0.89531159	0.314483095	0.425363855	0.071625708	0.812703995	0.653708685	6.770837999	25.70443467	1.48E-07	2.38E-06	5.944134478	3.037994996	0.054764238	0.07256762	5.375573265	3.780283764	0.027116994	0.035642816
chr13	63354543	63354743	+	201	2854	Peak_8176	4	9416	4.12E+14	9379	3.882234202	-1.804066964	-3.297826297	-1.800741398	0.427308719	-1.479576853	-0.25560702	-1.119445925	-1.399267801	-0.262262619	-0.70732523	-0.682458732	-2.028325224	3.525383525	5.502776845	0.008439156	0.01194875	3.945464472	9.161787908	0.000311399	0.00085516	4.368307211	5.810124757	0.004449879	0.007559153
chr13	63371154	63371356	+	203	2855	Peak_8178	2	3250	2.31E+14	3961	1.856967448	0.754520386	-2.002233399	-1.076911975	-2.562429691	-0.875071591	0.137941504	0.650335711	0.578774665	-0.640690741	-1.16991994	1.231707721	-1.133540716	5.44020917	4.490488432	0.018496627	0.023919658	4.244154226	3.708028582	0.029838115	0.041672476	4.395029903	8.516664728	0.000452394	0.001242672
chr13	63667580	63667828	+	249	2856	Peak_8183	2	5197	2.11E+14	1819	0.408625165	1.405249297	-0.805304973	0.60070751	0.38433796	-0.52077345	-0.1961627	0.084849059	0.092601616	-0.214926881	-0.097183066	0.074540774	-0.56762303	5.147592767	5.546905086	0.008161887	0.011606836	4.63479544	0.79417423	0.456275177	0.495249017	4.021829338	0.627400009	0.536659669	0.561362154
chr13	63744044	63744259	+	216	2857	Peak_8186	2	2038	2.22E+14	3760	8.828492208	0.332399888	-2.734781968	-0.81964609	-1.615657937	-1.777527711	-2.088579901	1.071910763	-0.583616834	0.150809617	-1.438328071	0.61190466	-0.646179175	5.253776299	7.681580797	0.001744174	0.003163619	4.145374298	4.361139282	0.016685821	0.024524162	3.915280307	7.822534185	0.000802841	0.001943863
chr13	64042541	64042898	+	358	2858	Peak_8189	3	5448	3.21E+14	7738	-0.479295274	1.52127843	-3.559754331	0.466928849	-1.22436222	0.869825416	0.766768823	1.102056878	0.931087017	1.623366986	2.159722512	2.177926205	2.939338551	5.873804352	11.70002687	0.000132705	0.000420408	5.207836639	3.542044969	0.034645477	0.047775905	5.551186415	7.759783139	0.000845925	0.002026295
chr13	64053747	64053993	+	247	2859	Peak_8190	7	22936	7.12E+14	21770	-4.75136753	0.563812499	-0.805304973	0.420197684	1.062238563	0.7850883	0.46849262	-0.238285429	0.846999957	0.794351504	1.038859278	1.082138571	1.412884114	3.860914423	4.489598937	0.018509681	0.023933191	4.247423672	0.693050027	0.503692583	0.541339528	4.340553281	1.756235351	0.179474613	0.201917131
chr13	64256536	64256738	+	203	2860	Peak_8194	1	11	1.23E+14	1207	2.706157295	0.953842399	2.329832958	0.09403924	0.814319585	0.495133623	-0.409591315	-0.146493202	-0.362768895	-0.025112066	-0.684862446	-0.401004753	-0.424850216	5.710844574	7.309397658	0.002260474	0.003915047	5.049865969	1.471832768	0.237025209	0.274346686	5.225235962	2.2563741	0.111545616	0.129522879
chr13	64313369	64313726	+	358	2861	Peak_8195	3	5689	3.21E+14	7744	-0.932222194	0.868052637	-1.799781575	0.287786624	0.455168989	1.13389238	0.122822551	1.386739475	0.439198549	1.096971794	0.70564307	2.195507532	1.631469109	5.792130263	5.536879185	0.008224024	0.011687111	5.69192684	1.778151213	0.177041441	0.210402715	6.252627558	11.9240491	3.04E-05	0.000158303
chr13	64338420	64338667	+	248	2862	Peak_8197	7	24695	7.21E+14	22665	-1.445639065	1.657970663	4.466475948	1.148075178	0.509562122	1.836955255	2.182589079	2.488666847	-0.127954177	2.805733525	2.413457547	2.768019015	3.336016113	5.538740345	12.53602191	8.12E-05	0.000290596	5.191607061	5.439459338	0.006534057	0.010563295	6.080760706	24.8369566	4.56E-09	1.72E-07
chr13	64353415	64353782	+	368	2863	Peak_8198	2	3009	2.12E+14	2656	3.392498563	0.785872129	-1.704653614	-1.280945148	0.222555705	-0.883895134	-1.385766018	-0.44143188	-1.963306991	-0.326399625	-1.772499173	-1.031228691	-0.914803864	6.075928067	11.95118422	0.000114348	0.000375974	4.898162081	7.844515463	0.000885386	0.001966071	4.793273696	4.076420287	0.020722105	0.02807561
chr13	64413365	64413567	+	203	2864	Peak_8200	2	3412	2.22E+14	3731	9.15848361	1.680027141	-1.179571503	-0.378549809	-1.501379663	-0.906782014	-0.230131932	0.314118374	-0.196058104	0.224955467	-0.241634562	0.041540849	-0.600869741	5.900173936	22.93677221	4.66E-07	6.00E-06	4.524815304	1.692533126	0.192034794	0.226483167	4.133240255	3.658177273	0.030313869	0.03935962
chr13	64450812	64451041	+	230	2865	Peak_8201	2	1959	2.31E+14	3990	3.392498538	1.006026445	-2.977556172	-1.325419512	-2.339272165	-1.234389235	-0.350395042	0.170950793	0.301735726	-0.127096154	-0.537954725	0.318899197	-0.422415317	5.435927598	8.183512521	0.001236972	0.002401391	3.796256308	4.501298849	0.014748845	0.021910314	3.755558144	5.431202222	0.006196205	0.009895112
chr13	64591357	64591596	+	240	2866	Peak_8205	2	4279	2.12E+14	2298	3.854424326	-0.650028596	0.280032679	-1.857032011	-1.712137668	-1.713320862	-3.374947893	0.252146184	-1.305475885	-2.512402257	-1.714198009	-0.008934393	-0.917743745	5.442817605	6.233344446	0.004893898	0.00745602	4.068652861	7.35781833	0.001313874	0.002713747	4.172224314	9.036723508	0.000295975	0.000893027
chr13	64630381	64630706	+	326	2867	Peak_8206	4	8898	4.11E+14	8821	0.914252145	-2.180968772	-1.00219975	-2.458589096	-2.30488521	-1.811066386	-0.70665776	-0.015256465	-1.592844022	0.024399353	-0.896662077	-0.091533688	-0.257634486	4.710537618	9.021246483	0.000707523	0.001537866	3.332520641	7.932197886	0.000825029	0.001859105	3.889465259	9.502374883	0.000203217	0.000671183
chr13	65027542	65027742	+	201	2868	Peak_8207	4	10342	4.11E+14	8707	0.375156831	-2.111203894	-2.921992836	-1.832631851	-2.001469961	-0.950196078	-2.317666679	0.653202498	0.985588213	-0.358630338	0.93594197	-0.438637385	0.428184893	3.283995326	5.201158434	0.010622486	0.014624784	3.668889331	6.068460769	0.003828003	0.006624356	3.900126047	3.780212349	0.027118759	0.035643616
chr13	67379507	67379707	+	201	2869	Peak_8214	4	9614	4.12E+14	9386	5.144232086	-2.584689852	-2.565277728	-2.18735907	0.499599457	-1.561164963	-1.33495185	-0.904446208	-0.574669924	-0.936185948	-0.892237778	-1.13904069	-2.133456495	3.449093645	7.478129141	0.002008801	0.003552641	3.769236195	9.718952534	0.000202143	0.000607177	4.251797611	5.819605812	0.00441333	0.007504512
chr13	67867952	67868152	+	201	2870	Peak_8217	4	8524	4.12E+14	9203	0.854660086	-1.962016871	-2.499123537	-1.72557954	-2.960100318	-2.156813317	-2.281435595	-0.673830975	-1.02777469	-1.23606664	-1.465270359	-1.525394411	-1.720006766	3.998054509	6.670595191	0.003560601	0.005683498	4.229605082	11.99536888	3.66E-05	0.000162642	3.973623212	13.26795684	1.10E-05	7.33E-05
chr13	69907189	69907391	+	203	2871	Peak_8225	2	2195	2.12E+14	2893	1.874691919	1.742000848	-2.414511843	-1.070341801	-1.238974989	-1.159873347	-1.333833978	0.599929481	-1.904064111	0.193585783	-1.715769225	-0.446864129	-1.113487844	5.933533453	13.68689165	4.23E-05	0.000177388	3.458991349	5.699946516	0.00523065	0.008684402	3.697143323	2.704482229	0.073200163	0.087513599
chr13	70720012	70720213	+	202	2872	Peak_8228	3	6621	3.12E+14	6520	2.463527093	1.35750491	-0.035203158	0.070791317	-3.205011703	-0.217635877	0.582613793	3.582334633	-0.527310174	3.204787769	0.479939859	2.297607111	1.495981779	5.244486334	8.85626761	0.000788683	0.001677938	4.008214525	0.180049078	0.835642894	0.850969457	4.229824547	6.031094898	0.003673377	0.00645391
chr13	70922893	70923185	+	293	2873	Peak_8233	2	3118	2.31E+14	4033	1.273503941	1.006133014	-4.234001601	-2.004226574	-2.245683853	-1.40639782	-0.257698662	2.412196037	-0.586535279	0.990029768	-0.579272353	1.09563935	0.121670601	6.438152143	9.609109947	0.000483136	0.001137171	4.175025676	14.97007745	4.46E-06	3.38E-05	4.503542378	12.49243607	1.97E-05	0.000113913
chr13	70944812	70945147	+	336	2874	Peak_8234	7	21346	7.21E+14	23593	-3.294054647	0.772618882	0.955921372	1.59516137	-1.626339683	-0.017483786	-0.329892886	-0.311771138	1.783785966	0.555364999	1.492464114	3.140260102	2.6742116	5.27783719	5.97797529	0.005909147	0.008758556	6.125938238	15.67600114	2.76E-06	2.37E-05	5.279824644	3.567845321	0.032925781	0.042368896
chr13	71023409	71023609	+	201	2875	Peak_8235	4	8309	4.11E+14	8913	0.748885921	-1.752139721	-1.938375054	-2.620286349	-0.311134612	-1.499396614	-1.016713982	0.16679608	-1.208661284	-0.857106659	-0.871615787	-0.324783183	-2.721574233	3.861940114	4.351430826	0.020660681	0.026410806	3.755585326	11.74020617	4.42E-05	0.000187045	4.124792754	5.412074666	0.006301096	0.010039205
chr13	71514897	71515099	+	203	2876	Peak_8237	2	2799	2.32E+14	4759	1.893428289	1.333443915	-1.00219975	-1.253644783	-1.32306603	-1.129687591	-1.859318977	2.636907825	-1.153887041	0.210772832	-0.388918108	1.741614028	0.1325789	6.204608668	14.37139799	2.90E-05	0.000133886	3.807454463	2.782129915	0.069265285	0.089794268	4.119002684	3.530440802	0.034073888	0.043680222
chr13	72762315	72762567	+	253	2877	Peak_8243	2	2567	2.12E+14	2768	1.619414971	0.902675037	-2.002233399	-1.924251944	-1.864794823	-1.661566282	-0.280316133	-0.029627026	-0.150147931	0.436026128	-0.456752442	0.099670938	-1.460986272	6.361629193	7.495748469	0.001984286	0.003519181	3.939682593	8.395647688	0.000569494	0.001379743	4.184389455	9.486071753	0.000205897	0.000677494
chr13	73617718	73617920	+	203	2878	Peak_8246	4	8283	4.11E+14	8910	0.330629156	-2.383451038	-1.985817559	-3.515752954	-0.603842945	-2.170630544	-0.709537647	-0.303985461	-1.228054535	-0.849688093	-1.78585227	-0.863019833	-1.489346839	4.325983545	13.8833622	3.79E-05	0.000163118	3.695280958	21.70534304	5.95E-08	1.41E-06	4.068384466	11.02364029	6.10E-05	0.000268776
chr13	73941426	73941660	+	235	2879	Peak_8249	2	2193	2.32E+14	4762	2.26352752	1.608483104	-0.70358513	-0.841162447	-1.31155456	-1.310899906	-0.935293128	1.725912755	-1.254232711	0.655165025	-1.075561831	0.560994248	0.324203711	6.422990819	22.19018038	6.44E-07	7.69E-06	4.276069788	1.89025627	0.159213752	0.191268779	3.962860815	4.448981207	0.014812218	0.020923149
chr13	74072211	74072441	+	231	2880	Peak_8250	2	5058	2.11E+14	1907	2.15222	1.222319876	-2.565277726	-1.540345087	0.561602885	-0.669137976	1.60304238	1.002723942	-4.78485344	1.500896095	0.776688373	-0.498587423	-0.153373176	6.559880793	16.39872017	9.93E-06	6.12E-05	4.26990371	6.167232873	0.003522505	0.006165984	5.242859541	3.101448055	0.050592935	0.062286108
chr13	74357279	74357642	+	364	2881	Peak_8251	7	22624	7.11E+14	20873	-3.216364516	0.576675016	-1.02907224	0.824881929	-2.450811502	0.390597771	0.54911743	-0.468979968	1.098973161	1.463341471	1.04891937	1.757110698	2.369922517	5.111159569	6.368114512	0.004434116	0.006850704	5.532573573	4.925667209	0.010179524	0.015694029	5.135684957	9.475505347	0.000207654	0.000682035
chr13	74501374	74501649	+	276	2882	Peak_8252	2	3796	2.12E+14	2440	2.195327353	1.543409412	-0.448026398	0.283702028	-0.870128082	-0.871083351	-1.578472136	-0.233973996	-0.184688751	-0.884610332	-1.229803622	0.207690104	-0.684131977	6.221050616	19.72596153	1.96E-06	1.80E-05	5.174905159	0.302579618	0.739941125	0.763759824	4.307357484	2.550700399	0.084541595	0.099967354
chr13	74833822	74834022	+	201	2883	Peak_8258	5	16479	5.11E+14	12532	-2.648380102	0.719122832	-2.977556222	-0.458148458	-0.106820316	0.302208636	0.571697684	-0.43065539	-0.766486246	0.275188307	-1.431333749	-0.440671411	0.768731951	4.455374152	5.038514091	0.012041213	0.016340055	4.024782701	3.144577121	0.049683988	0.066404063	4.835614415	0.410603911	0.664679261	0.684829574
chr13	74902426	74902628	+	203	2884	Peak_8259	4	9733	4.12E+14	9556	-0.132293344	1.288099691	-1.985817559	-0.891692081	-1.20055345	-0.960561393	-0.977730019	-0.391503382	-1.880638415	-0.649746762	-2.023838053	-0.615421364	-1.830148637	5.216735446	5.813679579	0.00667844	0.009744597	3.749008905	3.171058114	0.048498813	0.064955273	4.433608861	4.316731948	0.016681538	0.023212535
chr13	74962649	74962919	+	271	2885	Peak_8260	4	9247	4.22E+14	10538	0.058391986	-2.19212247	-2.977556168	-2.445884173	2.083845901	-1.943101579	-0.645782936	-2.156330959	-2.346124777	-0.789701538	-0.816398896	-2.202064091	-1.448915116	4.133824928	10.28954977	0.000313894	0.000810579	4.157231306	15.90492417	2.37E-06	2.11E-05	4.804477176	18.67886618	2.37E-07	4.01E-06
chr13	75456787	75457420	+	634	2886	Peak_8262	2	3132	2.12E+14	2290	1.812192316	0.626120229	-0.439155403	-1.735511891	-1.371879902	-1.381832887	-2.786788218	1.767780234	-1.242956445	0.297207377	-2.192784626	0.63833718	-1.046023896	7.10749594	13.74837546	4.08E-05	0.000172999	5.035102962	13.81235669	9.96E-06	6.11E-05	5.443407364	19.41101274	1.45E-07	2.75E-06
chr13	75514726	75514973	+	248	2887	Peak_8263	4	8510	4.11E+14	8662	1.291322284	-2.117936022	-3.501453032	-3.824780991	-0.839398015	-1.675697518	-0.088597108	-1.570232772	-0.988115193	-0.549590864	-0.732705278	-0.869894503	-1.895495791	4.05125972	9.10857528	0.000668185	0.001468729	3.661531368	21.27540991	7.71E-08	1.72E-06	3.902162075	5.353837979	0.006631807	0.010482105
chr13	75710862	75711062	+	201	2888	Peak_8265	4	8440	4.12E+14	9184	1.132146913	-2.438896444	-1.598281136	-2.856903941	-1.640561562	-1.664385586	-1.138623123	-1.317179706	-0.411526332	-1.727265109	-1.957996411	-1.604517342	-1.468180829	3.899662544	8.721535327	0.000862262	0.001798593	3.944813567	16.27786328	1.84E-06	1.76E-05	4.330449535	8.899466496	0.000330896	0.000974071
chr13	75711792	75712175	+	384	2889	Peak_8266	5	17331	5.21E+14	14943	-0.41619969	0.851072644	0.543712215	-0.601677799	1.902399542	1.24113358	-0.123766447	-0.490248721	-1.144928536	0.03732865	-0.198749653	-0.79346512	-0.592386514	6.09823068	5.279546027	0.010002934	0.013869085	5.072420562	1.583055654	0.213133645	0.248975067	6.297354387	21.9826257	2.71E-08	7.43E-07
chr13	75764962	75765407	+	446	2890	Peak_8267	3	7922	3.12E+14	5958	1.576991403	1.130421692	-1.704653613	0.260985029	1.250921817	0.945505614	0.705416155	0.329401756	-1.107611452	2.422489309	0.174166854	0.240734222	0.975719869	6.146739311	11.0757014	0.000193235	0.000557458	5.243385684	3.088608546	0.052288137	0.069567762	6.041472653	11.41805173	4.49E-05	0.000212236
chr13	75765428	75765629	+	202	2891	Peak_8268	2	5291	2.11E+14	1858	1.250599196	1.033804249	-0.439155421	-1.064068465	1.73616531	0.864777385	0.32911211	0.120202867	-1.892046465	1.400988897	-0.215038876	-0.4726444	0.678795388	5.257721128	3.982518821	0.027806168	0.034468283	3.672336303	1.781976367	0.176400442	0.209705629	5.050940822	5.743065859	0.004717413	0.007922776
chr13	75926991	75927193	+	203	2892	Peak_8269	2	3043	2.12E+14	2880	3.569478887	0.062080986	-5.468670803	-2.011904306	-0.596843316	-1.521586967	-3.047910197	0.30093424	-2.338207597	-0.685352521	-2.729875691	-1.778848969	-2.436220782	6.64864831	16.13875399	1.14E-05	6.74E-05	3.606594531	6.760481806	0.002146936	0.004066246	4.230434463	5.172268586	0.007781871	0.012014547
chr13	75939892	75940120	+	229	2893	Peak_8270	7	22629	7.12E+14	21602	-6.735052138	2.259540233	-0.445029538	1.729072481	0.134675717	0.906069507	-0.20668399	-0.509153569	1.625401522	0.466404101	1.164431089	1.155756772	2.331763678	5.345067766	23.32407094	3.95E-07	5.26E-06	5.228390752	9.016525731	0.000348862	0.000937408	4.943971017	3.746196123	0.027973	0.036627348
chr13	77017145	77017347	+	203	2894	Peak_8276	4	8378	4.11E+14	8641	0.896566121	-1.509616564	-2.921992863	-2.785736443	-1.035343549	-1.433234296	-1.807800469	0.355879725	-2.04971649	0.212598256	-1.120413591	-0.575539427	-1.365147792	4.699365736	7.699589165	0.001722598	0.003133189	3.900477021	17.00994746	1.13E-06	1.24E-05	4.581375683	9.384965836	0.000223349	0.000719101
chr13	77078617	77078842	+	226	2895	Peak_8277	4	9970	4.12E+14	9390	3.477743188	-0.079546932	-0.439155421	-1.399304648	0.868903899	-0.921471773	-1.249506185	-1.309805582	-1.655770323	-0.868178279	-1.268626667	-2.028326076	-1.969411113	5.604385605	7.108859686	0.002603671	0.004390987	4.100155462	3.9246555	0.024578006	0.034929266	4.645890957	3.319938867	0.041346547	0.051919065
chr13	77280642	77280851	+	210	2896	Peak_8278	3	6306	3.12E+14	5990	2.374066759	1.575327172	-1.42277323	-0.340197652	-1.222034164	0.064952266	0.670347788	1.964549905	-0.686489313	1.808763223	0.10443427	1.105380055	1.51744611	6.067276734	12.37682544	8.91E-05	0.000311705	4.152146637	0.706368845	0.497167529	0.535035881	4.667101154	1.662829157	0.196272804	0.219509543
chr13	77614166	77614429	+	264	2897	Peak_8279	3	6068	3.12E+14	6646	1.975527476	1.107660017	-2.01055958	-1.511218378	0.117821082	-0.97607365	-0.253966875	1.999638021	0.514456643	2.078126479	1.020696191	2.013954157	1.299436756	6.168001661	11.02730129	0.000199015	0.000571011	4.257262603	7.661512158	0.001026469	0.002218448	4.633586935	4.155179061	0.019297628	0.026386955
chr13	78946159	78946412	+	254	2898	Peak_8282	2	4768	2.32E+14	4352	0.733830447	1.446839938	0.538588271	-0.632273329	-2.148344728	-1.021824497	-0.986532095	0.812626946	-0.312869022	0.348448915	-0.795446025	0.999354922	-0.489821885	6.059762795	8.392941548	0.001073901	0.002141201	3.792744431	0.623714249	0.539115569	0.575555927	4.235943568	6.256221531	0.003024382	0.005525693
chr13	81088051	81088281	+	231	2899	Peak_8292	7	24846	7.22E+14	23904	-0.877808066	0.88715233	-0.547519619	-0.099980237	-0.451192403	-0.973862644	-1.165270872	-1.475362107	1.512893004	-0.512107132	0.492852598	0.753326327	0.573502535	5.479372491	4.235750639	0.022664973	0.028684949	5.12907056	0.20961377	0.811441447	0.829256399	4.355884068	2.998801389	0.055644936	0.067980463
chr13	81111029	81111255	+	227	2900	Peak_8294	2	2864	2.12E+14	2417	2.815977811	0.993179962	-0.445029538	-1.01610488	0.018608703	-0.234309375	-0.290929502	-0.176871938	-0.632357425	0.023061859	-0.569146858	0.093062712	-0.328295069	5.973312457	9.627000929	0.000477622	0.001127421	4.43916769	2.751083091	0.071276237	0.092168579	4.998182228	0.265061314	0.767849304	0.782915634
chr13	81271004	81271361	+	358	2901	Peak_8297	2	2363	2.22E+14	3766	7.039854442	0.665054737	-1.598281136	-1.26813285	-1.661042113	-0.779808191	-1.275221954	0.36454944	-0.10042584	0.613891613	-0.826631136	0.734515475	0.371565297	5.309138154	5.260791936	0.010147597	0.014043752	4.216783512	5.772142965	0.004919159	0.008226629	4.668192717	6.004482231	0.003759015	0.00657961
chr13	81275545	81275777	+	233	2902	Peak_8298	4	9282	4.11E+14	8993	0.145626956	-1.615530187	-0.615070349	-1.884304851	-2.581596502	-2.141840332	-2.004620202	0.10389762	-0.823427639	-0.631562032	-0.426261408	-0.230249207	-0.420540744	4.251303271	7.287995261	0.002294706	0.003959869	4.244075082	8.220011397	0.000655061	0.001542541	4.247211223	16.33422626	1.20E-06	1.38E-05
chr13	81923298	81923530	+	233	2903	Peak_8307	2	2334	2.12E+14	2692	1.943518019	1.700329419	-1.00219975	-1.945567883	-2.14408701	-1.579224252	-1.063718199	0.603881049	-1.799769306	0.357549486	-0.405126464	0.130014851	-0.242027968	6.291765512	23.81849455	3.21E-07	4.47E-06	3.956189166	7.77688245	0.00093504	0.002054861	4.323948726	9.664439886	0.000178441	0.000608327
chr13	82105599	82105800	+	202	2904	Peak_8310	4	8764	4.11E+14	8857	0.378254607	-2.136336003	-1.42277323	-2.353695518	-2.388204817	-1.50015191	-0.999278172	-0.367685061	-0.430843127	-0.0428375	-0.446334491	-0.437998568	-1.146826037	4.002499242	6.781396277	0.003287925	0.005322969	3.828284372	9.732408605	0.000200058	0.000602266	4.06844708	8.143994947	0.000614901	0.001578141
chr13	82734601	82735041	+	441	2905	Peak_8313	2	3083	2.32E+14	4426	1.609476752	-1.151983843	-2.330829705	-2.178592908	-1.905632803	-1.00730012	-1.234650218	2.047674193	-0.727113434	-0.021171642	-1.408960396	0.792363585	-0.760301734	5.920799486	10.69484533	0.000244016	0.000667259	4.533023945	18.71736007	3.76E-07	5.54E-06	5.081336087	11.77054779	3.42E-05	0.000172824
chr13	82823821	82824022	+	202	2906	Peak_8315	4	9100	4.11E+14	8892	0.748885921	-2.079610368	-2.921992828	-1.994585233	-2.567685572	-1.490407611	-1.103133351	0.155011646	0.172397558	-1.196179515	-0.492642186	-1.334989814	-0.732749838	3.655290381	6.838418902	0.003156289	0.005146359	3.665922286	8.245420279	0.000641905	0.001518758	3.85114935	7.377784236	0.001164655	0.002594811
chr13	82918545	82918871	+	327	2907	Peak_8316	2	5122	2.21E+14	2973	2.049145114	-1.69260088	0.280032679	-1.59291109	-3.110673066	-1.881773203	-0.101886155	0.840923931	0.890141648	-0.583765638	0.67123118	0.587132754	-0.896011988	4.83692756	7.396133756	0.00212718	0.003721682	4.036125881	4.278632891	0.01794687	0.026211328	4.319755393	19.05958212	1.84E-07	3.27E-06
chr13	83391616	83391817	+	202	2908	Peak_8318	2	2985	2.21E+14	3102	5.40045094	-2.138448815	-5.468677556	-2.2847009	-1.510546641	-2.050908517	-0.36235039	0.467218352	0.411909654	0.086316616	-1.024000117	0.36319847	-0.215939383	3.761339001	7.594819861	0.001852207	0.003326459	3.772233886	9.415023424	0.000255691	0.000730767	4.181690358	11.94820012	2.99E-05	0.000155992
chr13	83600860	83601062	+	203	2909	Peak_8319	2	2230	2.32E+14	4785	2.569502972	0.299295867	-1.598281136	-2.117601085	-2.562714725	-1.436928803	-1.623195741	2.653970035	-1.046800588	0.390726841	-2.434866201	0.639117449	-0.565209252	6.245928995	6.430466614	0.004237074	0.00658889	3.626909887	8.241729972	0.000643799	0.001522537	3.829196971	6.624612501	0.002204874	0.004295344
chr13	83743138	83743443	+	306	2910	Peak_8321	2	2634	2.22E+14	3746	8.973618268	1.052954934	-1.436768151	-1.178635182	-1.067819814	-1.079917521	-1.706451903	-0.005730393	-1.153120273	0.078575953	-1.000332678	0.002268916	-1.135208032	5.396630138	12.45923609	8.49E-05	0.00030058	3.937611097	2.625059695	0.080077156	0.102401858	4.009338535	3.064421173	0.052358708	0.064290468
chr13	84589064	84589264	+	201	2911	Peak_8325	4	9458	4.12E+14	9089	0.058391986	-2.07807376	0.757773005	-2.193406133	-1.885547054	-2.537259689	-2.1293524	-1.297198842	-0.392039528	-2.692357907	-1.938790603	-0.923778094	-1.831540962	3.382219097	6.296356132	0.004672947	0.007165092	4.090790262	8.035704623	0.000759201	0.001738743	3.703388886	11.77158803	3.42E-05	0.000172714
chr13	85060923	85061247	+	325	2912	Peak_8326	3	6952	3.12E+14	6488	0.228828362	1.116224803	-1.002199672	-0.802192513	-1.926915523	-0.872695863	-1.752681184	1.801814334	0.221976641	0.05419858	-0.418213877	2.593425395	1.614077696	6.319669908	8.687340852	0.000882069	0.001829998	4.78982917	2.493515362	0.090465068	0.114479121	4.985316846	9.604205632	0.000187266	0.000629567
chr13	85384754	85385154	+	401	2913	Peak_8327	6	19812	6.12E+14	17929	0.196284231	-1.836937622	4.466477763	-2.193216937	-2.379329406	-1.548006188	-0.49115286	2.348696567	-0.426226306	0.007625625	0.203598998	1.296442807	-0.159089097	4.871271933	11.4062813	0.000158208	0.000479897	4.249283575	13.62718346	1.13E-05	6.72E-05	4.67991472	15.24168602	2.60E-06	2.49E-05
chr13	88802367	88802663	+	297	2914	Peak_8334	4	8390	4.12E+14	9177	0.549166784	-1.815551779	-1.985817559	-2.132934206	-1.529628101	-1.070192651	-0.799134426	-0.90123812	-0.845848159	-1.782361669	-1.887397482	-0.61966753	-1.73582929	4.803446753	8.541008144	0.000972433	0.00197936	3.90614216	9.085725876	0.000330468	0.000895635	4.291004553	4.522778896	0.013863913	0.019764815
chr13	88938918	88939139	+	222	2915	Peak_8335	4	8475	4.11E+14	8879	1.573987011	-1.660567285	-1.985817559	-2.225622653	-1.677337759	-1.696173028	-0.924964741	-0.25917638	-0.497805224	-0.021183323	-1.160390009	-0.567921751	-1.324437565	4.499871569	6.132877111	0.005269353	0.007938162	3.62287909	8.876294023	0.000389445	0.001018826	4.241729936	8.683913065	0.000394493	0.00111618
chr13	88949838	88950060	+	223	2916	Peak_8336	6	19828	6.12E+14	17851	0.426379741	-1.784854155	4.466477801	-2.611863298	-1.988952647	-2.352291027	-2.113768147	-0.264236675	-1.77443982	-1.18331985	-0.893100761	-0.426042962	-1.464605172	4.943143656	10.39747112	0.00029343	0.000768098	3.9910171	14.78463591	5.07E-06	3.70E-05	4.25613102	16.67984102	9.38E-07	1.15E-05
chr13	89941249	89941871	+	623	2917	Peak_8338	3	6525	3.12E+14	6441	1.360926202	1.23955994	-0.805304973	-1.377873169	-2.254538735	-0.846833079	-0.713524256	4.606699925	-0.1077426	2.533594886	-0.710190169	2.178290209	0.99996791	7.600882243	25.37038126	1.69E-07	2.66E-06	5.146732982	10.33570121	0.000126122	0.000418933	5.603659664	19.44268859	1.42E-07	2.71E-06
chr13	90824787	90824994	+	208	2918	Peak_8350	1	1560	1.11E+14	157	0.959739682	1.5573	5.029522132	-0.541443131	-3.181774688	-1.714795134	0.225320854	1.08106048	0.330186223	0.901857817	-0.187105042	2.069277521	1.932139304	5.570432757	12.43765923	8.60E-05	0.000303566	4.259428579	1.558378464	0.218211059	0.254318222	4.250805839	15.86477829	1.67E-06	1.78E-05
chr13	91001857	91002102	+	246	2919	Peak_8352	3	5592	3.11E+14	5789	-0.130576319	0.987697601	-1.283045299	0.76729028	-1.86444724	1.435284211	-0.263169628	1.88419996	0.436518429	1.034868507	-0.10913348	2.512253357	2.411990993	5.278571068	3.846089703	0.031075304	0.03814385	5.16612871	3.518045371	0.035403931	0.048728452	5.43400288	16.45023199	1.10E-06	1.30E-05
chr13	91025549	91026125	+	577	2920	Peak_8353	7	24774	7.21E+14	23778	0.208762904	2.256899422	1.035800096	2.491798035	-0.858878496	2.385192967	-0.21521156	-0.483096455	1.849417796	0.492055598	1.801537748	2.441253924	2.879494824	6.99230937	42.7357085	4.69E-10	1.88E-08	7.502691604	55.88248297	7.26E-15	4.14E-12	7.27145139	67.1601773	1.15E-17	1.68E-14
chr13	91503332	91503610	+	279	2921	Peak_8361	2	3569	2.31E+14	3904	1.566819953	1.684543995	-3.781355966	-1.161001373	-1.095343335	0.539161208	-0.529831384	1.015216016	-1.227639924	0.559608793	-0.571439425	0.726276291	0.618850701	6.491240069	22.68622652	5.19E-07	6.51E-06	4.351901935	9.997802988	0.000163179	0.000512993	5.301685806	4.23258506	0.017995353	0.024814373
chr13	91511846	91512048	+	203	2922	Peak_8362	2	3640	2.22E+14	3391	8.108049481	-0.554224285	-1.00219975	-1.871214571	-0.955423868	-1.932436062	-0.744875678	-0.551283132	-1.652467766	-0.660356209	-1.109234946	-1.636313962	-1.472595325	4.785555722	5.873619317	0.006386171	0.009370945	3.721815698	6.153991596	0.003561956	0.006224787	4.100537751	8.69570358	0.00039071	0.001107611
chr13	91526697	91527099	+	403	2923	Peak_8363	3	6343	3.12E+14	6449	0.501416569	1.217365753	-1.598281136	-1.432231836	-1.891012376	-1.211110459	-0.153772989	3.381474793	1.240878141	1.874722676	-1.120023873	1.584796878	0.489185369	6.478244123	12.78716848	7.03E-05	0.000260179	4.718366715	8.10749056	0.000716747	0.001661267	4.912513459	11.70123318	3.61E-05	0.000179974
chr13	91639528	91639782	+	255	2924	Peak_8366	2	3411	2.12E+14	2502	2.662719181	1.666770201	-1.537853542	-2.511509832	-3.113347403	-1.371838348	-0.785211351	1.529452117	-3.729943652	0.779590928	0.715458783	0.008558223	-0.272968178	6.224267968	19.75256734	1.93E-06	1.78E-05	3.901081251	13.93346974	9.15E-06	5.73E-05	4.414779106	14.51553168	4.40E-06	3.71E-05
chr13	91741519	91741735	+	217	2925	Peak_8369	2	3443	2.32E+14	4354	1.27652643	1.631955305	-0.70358513	-0.455770978	-1.686541794	-1.253056315	-0.845285888	0.118562193	0.093795676	-0.1592419	-0.958214497	0.046611374	0.382278587	5.713959295	13.89727338	3.76E-05	0.000162138	4.357892862	0.66878917	0.515806055	0.552766272	4.151798682	5.421202223	0.006250818	0.009970957
chr13	91949068	91949285	+	218	2926	Peak_8372	2	4662	2.32E+14	4384	0.534152374	1.519084658	-0.805304973	0.059645995	-1.309276772	-1.096330389	-1.307990743	0.972246864	0.51891005	0.5446796	0.301478273	0.184139522	0.027401377	5.660484506	8.467962654	0.001021159	0.002056802	4.559506374	0.011006242	0.989055942	0.989955463	4.100319797	3.894371228	0.024442482	0.032522781
chr13	92130230	92130680	+	451	2927	Peak_8376	3	7629	3.11E+14	5632	-0.065841893	1.133431984	1.244567363	0.42153952	-1.237297672	0.58563947	-0.358744945	0.960716238	2.288818213	0.506786296	0.813028146	2.338181239	2.299249891	6.362982689	11.1769482	0.000181709	0.000531955	6.148133347	1.971840312	0.147410911	0.178422846	5.921361064	5.898950085	0.004119277	0.007096126
chr13	92840588	92840788	+	201	2928	Peak_8377	5	16986	5.12E+14	12626	-2.336974479	0.856992858	-4.142871111	-1.441821375	-0.567260679	0.025549938	-0.421678224	0.226116618	-5.053858661	1.516088888	-0.959964021	-0.745211412	0.364149229	4.714796342	6.155963358	0.00518046	0.00782222	3.851512422	12.17972562	3.20E-05	0.000147421	4.567610896	0.359273458	0.699336334	0.717832488
chr13	93529083	93529285	+	203	2929	Peak_8384	3	5321	3.12E+14	6577	-0.20218641	1.304920644	-2.565277719	0.152405983	-1.46029882	-0.569150981	-0.129481619	2.478384399	1.08795445	1.54081439	1.25183791	2.216275971	2.173457077	5.272700389	7.874161552	0.001527498	0.002846112	4.671423641	0.999429161	0.373655176	0.413331811	4.423813402	2.659616291	0.076337786	0.090961141
chr13	93673227	93673570	+	344	2930	Peak_8387	5	16462	5.11E+14	12542	-3.47849064	0.449287016	-3.781355966	-0.461328231	-0.292863892	0.582498768	0.267477791	0.817404548	-0.454579854	0.645941821	0.445768861	1.106882571	1.126207586	4.989022269	8.193648476	0.001228504	0.002389168	4.656728231	9.188601034	0.00030495	0.000841613	5.482599307	2.53606574	0.085710871	0.101268375
chr13	93673612	93673816	+	205	2931	Peak_8388	7	24637	7.11E+14	21045	-3.614621409	0.080280607	-2.734781968	0.102854873	-1.799310809	0.870963634	-0.016882622	0.693617339	0.06484858	-0.227996793	0.14598718	0.967129843	0.197297119	4.251646728	5.48125017	0.008578015	0.012118624	4.476612482	4.454514973	0.015368205	0.022755814	4.771694382	5.542087549	0.00562244	0.009128319
chr13	93864225	93864425	+	201	2932	Peak_8390	3	6945	3.22E+14	7974	-2.074848354	1.394146044	-1.217583417	0.033667277	-3.018825258	-0.615629808	1.251762547	1.173552244	1.199565075	1.372917475	-1.486855737	2.664562656	1.255916594	5.201493038	11.68166115	0.000134165	0.000423764	4.530419721	2.234332193	0.115195638	0.142388832	4.151285597	5.410682164	0.006308803	0.010048887
chr13	94563418	94563620	+	203	2933	Peak_8396	2	3914	2.12E+14	2248	0.73536592	1.467309983	-1.985817559	-1.523306562	-1.7488934	-0.837248235	-0.757966208	-0.321796492	-0.994277078	-0.152852667	-0.166783641	-0.80888571	-0.276011803	5.870972158	12.23060696	9.70E-05	0.00033258	3.937999345	4.932169433	0.010122186	0.015619969	4.237965517	4.234602909	0.017962637	0.024775912
chr13	94709313	94709780	+	468	2934	Peak_8397	4	10481	4.21E+14	9951	1.62221102	1.252151496	-0.6180154	-0.82446657	1.044302661	0.478766444	-0.808073995	-0.738169144	-1.769378872	-0.478552665	-0.836349455	-1.332366153	-1.193438554	6.732999926	16.32274779	1.03E-05	6.30E-05	5.060675309	3.633441322	0.031907095	0.044323001	6.072008523	4.970933825	0.009298912	0.013996287
chr13	95501250	95501499	+	250	2935	Peak_8400	3	7600	3.21E+14	7709	-3.700233939	0.19295434	-3.297826297	-0.78760899	-1.659915338	0.196051467	-0.823540337	0.919901279	-0.785828449	1.063162386	0.693668168	1.012700121	1.167212763	4.655230999	7.942523813	0.001457595	0.002739937	4.274084574	7.307244739	0.00136926	0.002803013	4.858088088	3.206479366	0.04590905	0.057020854
chr13	95766697	95766917	+	221	2936	Peak_8403	2	1846	2.31E+14	4274	2.690335599	1.187314104	-3.297826297	-2.600197322	-1.079742209	-1.766043439	-1.249054774	1.579821256	-0.434434589	0.183205951	-1.601270182	-0.023847371	-0.493780325	6.762593368	23.05257263	4.43E-07	5.76E-06	4.201326008	17.23200775	9.81E-07	1.12E-05	4.494589074	10.60744399	8.45E-05	0.000343347
chr13	95929000	95929202	+	203	2937	Peak_8405	2	4583	2.32E+14	4613	1.378043561	1.76658082	-1.42277323	-1.396850044	-0.956737831	-0.541068936	-0.544403393	2.745181147	-4.12730154	0.814077823	-0.548146019	0.562426404	0.633441067	6.057501111	16.22161565	1.09E-05	6.54E-05	3.552923885	3.648732594	0.031471199	0.043778665	4.027579403	1.093464281	0.34014997	0.367328591
chr13	96182323	96182528	+	206	2938	Peak_8408	4	10294	4.21E+14	9669	4.434195425	-2.583307433	-4.94E-09	-1.917443422	2.731068084	-0.129947119	-1.289635898	-0.538655484	-2.122507675	-1.140612112	-0.614429584	-1.740577918	-3.164580292	2.868239285	8.204556534	0.00121946	0.002375477	3.544566596	5.670283851	0.005364457	0.008880722	4.78853906	5.670970512	0.005023501	0.008331495
chr13	96299321	96299573	+	253	2939	Peak_8409	4	9037	4.11E+14	8585	0.748885921	-2.039695293	-2.921992863	-2.293322871	0.456916891	-2.561295647	-0.88633881	-0.039709876	-2.933980227	0.086094118	-0.023826003	-0.12026989	-0.559188534	4.028310247	9.371525606	0.000563098	0.001281905	3.849942664	11.48958039	5.31E-05	0.000215988	4.006551492	12.93577781	1.41E-05	8.82E-05
chr13	96392977	96393341	+	365	2940	Peak_8414	2	4342	2.31E+14	3906	0.597476474	1.675243791	-4.717531257	-0.706420775	-1.203807855	-0.462379573	-0.865086838	1.99327978	-1.374483325	1.308019948	-0.52502453	0.419513404	0.816744284	6.398288931	19.89754604	1.81E-06	1.70E-05	4.793080857	4.75787404	0.011780928	0.017884978	4.871682458	2.492470717	0.089293302	0.105206588
chr13	96410172	96410374	+	203	2941	Peak_8415	8	28335	8.11E+14	25752	-0.479743236	1.170088228	1.402826253	0.736273691	-1.794666717	-0.511603055	-0.417332759	0.965476186	0.801033494	-0.841060545	-0.299755526	0.219414638	0.181638555	5.171898923	4.362055022	0.02048625	0.026211373	4.639731527	1.796300456	0.17402126	0.207196983	3.938120167	3.037388181	0.053687711	0.065783606
chr13	96448946	96449147	+	202	2942	Peak_8417	6	19889	6.12E+14	18064	0.378254607	-1.703641792	5.433474375	-0.967839859	-1.215103151	-0.972732818	-0.306831602	0.538503978	0.532506148	0.235750035	0.583215009	-0.67750562	-0.289964955	4.107013069	6.043070968	0.005630802	0.00840054	4.392996068	3.642754428	0.031640878	0.043986901	4.456439774	4.36777423	0.01593294	0.022305827
chr13	96480086	96480286	+	201	2943	Peak_8418	3	6418	3.21E+14	7555	-4.842624581	0.782764388	-2.565277728	-0.691378864	-0.709560035	-0.480111681	4.170384073	3.535033136	2.419149769	3.84304865	3.136305977	3.866469515	4.327419341	4.653500841	12.10239496	0.000104608	0.000351681	3.969637734	3.5644055	0.033953889	0.046908276	4.338611779	0.920020505	0.402804954	0.43015091
chr13	96871008	96871210	+	203	2944	Peak_8422	2	4752	2.31E+14	3928	0.748885921	1.563836869	-5.468677556	-0.546142607	-0.944783293	-0.517995371	-0.214098333	0.391802739	0.946980365	0.336279351	-1.286261523	0.869287904	0.48664675	5.019506073	7.584433647	0.001865606	0.003345865	3.819459547	0.583530287	0.560810876	0.596588778	4.149291961	0.888955657	0.415221031	0.442443932
chr13	97205151	97205353	+	203	2945	Peak_8424	2	4613	2.31E+14	3850	0.671643919	1.221885047	-2.996710004	-1.490074911	0.059787912	-0.00620187	0.333086402	0.358062418	-0.848119898	0.858538523	-0.543906267	-0.462912081	-0.319338862	5.536529804	7.160356511	0.002510581	0.004261046	3.935839908	9.334571977	0.000272179	0.000767567	4.53839603	0.003330874	0.996674809	0.997063086
chr13	97457200	97457423	+	224	2946	Peak_8431	4	8767	4.22E+14	10307	0.698097253	-1.701035458	-2.565277728	-1.849412703	-0.592996824	-2.131016874	-2.068252675	-2.251140545	-2.690662201	-4.181684407	-3.00480579	-2.194607209	-4.21634751	4.134495576	6.668999161	0.0035647	0.005689156	4.030459757	6.609249119	0.002434033	0.004507496	4.154163717	10.45192396	9.55E-05	0.00037753
chr13	97676735	97677148	+	414	2947	Peak_8432	2	4526	2.11E+14	2059	3.143952377	0.501598103	-2.018966321	-1.356931349	0.546972901	-0.224084757	0.132540256	-1.18981689	-1.218810229	0.254673091	-0.338079301	-1.358669789	-0.331675291	5.74307143	7.00477629	0.002803153	0.004660326	4.415871187	8.816204892	0.000408295	0.001058168	5.500309817	1.042636865	0.357399773	0.38454169
chr13	97778231	97778521	+	291	2948	Peak_8435	1	1266	1.23E+14	1174	0.634738776	1.386385693	0.757772945	0.748390434	-0.439349013	-0.064589823	0.127853224	0.12637111	-0.1293989	0.138662821	-0.352246454	-0.507503505	-0.67987231	5.041806975	7.432624728	0.002073611	0.003643213	4.85628174	1.985516639	0.145522387	0.176344817	4.677828281	0.225673574	0.798499385	0.811830102
chr13	97780016	97780294	+	279	2949	Peak_8436	3	5386	3.21E+14	7528	-1.929508488	1.089209468	-3.97340767	0.39294906	-1.524521032	0.238111497	1.341545462	2.260224041	0.633817068	2.769622825	0.827275361	2.296155564	3.293662157	5.27966649	6.763282833	0.003330945	0.005380025	4.894279868	7.266848459	0.001415226	0.002878561	5.030432453	3.568456979	0.03290734	0.042346934
chr13	98081408	98081623	+	216	2950	Peak_8446	2	2276	2.22E+14	3741	10.54343939	1.626038561	-3.297826297	-1.637090797	-0.982501244	-0.990174127	-0.872860072	1.182823402	-1.247602503	0.736264106	-0.452910013	0.593449413	-0.761786646	6.491969515	32.58896891	1.14E-08	2.81E-07	3.781659818	9.369135442	0.000264966	0.000751537	4.231664278	3.204122849	0.046009104	0.05713361
chr13	98160274	98160746	+	473	2951	Peak_8451	1	1494	1.11E+14	4	0.813186006	0.792235335	1.619463114	1.241042667	0.301944585	1.053704865	0.256124228	0.615829105	1.236735404	0.29924142	-0.08267387	0.681531259	0.392856428	6.262144755	5.152759393	0.011025188	0.015113444	6.297195283	12.73553713	2.14E-05	0.000109174	6.065641297	10.35844226	0.000102757	0.000398412
chr13	98165343	98165562	+	220	2952	Peak_8452	2	3237	2.12E+14	2282	1.821095268	1.270372406	-2.565277728	-2.06171719	-1.785632157	-1.590547699	-1.442978877	-0.50630543	-1.136370941	-1.562103559	-1.685422332	-1.044231664	-0.702672604	6.165161576	11.56174343	0.000144122	0.000447196	3.860901531	7.349981231	0.001322303	0.002728092	4.044421219	7.567497752	0.00099332	0.002298503
chr13	98292862	98293064	+	203	2953	Peak_8457	4	9681	4.12E+14	9603	1.562756043	0.696491499	-2.921992863	-1.370107684	-1.052514339	-1.486038975	-2.104300171	-0.279718213	-3.685512598	-0.498554907	-0.072446402	-1.90108383	-0.15640686	5.789831328	4.785074869	0.01466579	0.019451076	3.899034867	5.586736827	0.005760626	0.009456301	4.229088393	5.930648849	0.004007489	0.006940413
chr13	98320935	98321137	+	203	2954	Peak_8459	2	5138	2.11E+14	1873	1.351624443	1.219970461	-0.439155414	-0.62296071	0.794700524	-0.575184158	0.609042823	0.264609079	-0.389237218	0.655130722	-0.984563655	-1.163271049	0.400302769	5.536082947	7.906390317	0.001494111	0.002796806	4.147353863	0.840173483	0.436252493	0.475593313	4.418654137	1.345674501	0.266359527	0.292282203
chr13	98324527	98324788	+	262	2955	Peak_8460	3	7694	3.12E+14	6090	2.30196438	2.185704782	-2.018966309	-0.412047238	0.56550705	0.789557236	2.228122661	1.368376371	-0.826047477	1.798820307	1.699800734	-0.063769365	1.08660279	6.593511151	35.4150881	4.42E-09	1.28E-07	4.588354177	4.716189851	0.012217626	0.018481475	5.773593965	5.469886972	0.005989507	0.009613348
chr13	98471499	98471766	+	268	2956	Peak_8465	3	6440	3.21E+14	7567	-1.34499363	0.73258107	-2.277521901	-0.831699808	-1.470618744	-0.180834688	2.077769294	1.676856469	1.261495552	2.171655858	2.175818712	0.074087556	1.405023518	5.391314702	3.53283811	0.040220789	0.048078033	4.674485136	6.525915822	0.002608864	0.004778136	4.855083374	3.071740875	0.052004694	0.063899064
chr13	98818009	98818365	+	357	2957	Peak_8469	7	24108	7.21E+14	23685	-1.117096295	1.573362507	1.59671671	1.488902934	-3.425605301	0.40587383	1.130155576	0.511674603	1.603800754	1.235395171	2.218460697	1.459118609	2.587478409	5.817243845	14.9682811	2.10E-05	0.000105975	6.153188422	13.78979226	1.01E-05	6.17E-05	5.377001942	19.19873624	1.67E-07	3.04E-06
chr13	98887164	98887366	+	203	2958	Peak_8470	3	5825	3.21E+14	7789	-0.614957843	1.651111612	-2.015593868	-0.105406347	-2.374157273	-0.26400597	2.326760591	0.861540532	2.049660614	2.162001677	1.739818522	2.438302211	1.55109079	5.462204813	10.18868795	0.000334388	0.00085088	4.529640577	2.082698753	0.132801164	0.162249935	4.542599236	5.128770685	0.008086581	0.012409142
chr13	99139965	99140237	+	273	2959	Peak_8477	4	8724	4.11E+14	8936	1.299309909	-1.23767689	-2.977556172	-2.475838268	-2.847356343	-2.23045754	-0.544689326	-0.42651562	-2.344943496	-0.246397537	-2.930378811	-0.444187818	-1.028722978	4.753907772	5.967024055	0.005957388	0.008816911	4.095248617	17.04668039	1.11E-06	1.22E-05	4.286766927	19.91029973	1.04E-07	2.14E-06
chr13	99462685	99463215	+	531	2960	Peak_8479	4	8542	4.21E+14	9843	1.172420345	-1.263851994	-3.559754331	-2.073134397	-0.796298392	-0.936701075	-0.559315313	-0.297217756	-2.534638518	-0.476052133	-0.523497922	-1.671368428	-2.18020621	5.663248132	8.966700388	0.000733332	0.001583798	4.488058246	19.55457399	2.22E-07	3.80E-06	5.253507584	6.370089643	0.002742162	0.005098945
chr13	99556862	99557244	+	383	2961	Peak_8480	3	6192	3.21E+14	7538	-2.558717778	1.043051836	-3.97340767	-0.54124314	-1.000717459	0.650365299	1.121134084	0.690144728	-0.632593065	2.324316046	1.3379872	1.759283586	1.864014739	5.571421457	9.34868248	0.000571492	0.001297373	4.792574823	7.917614862	0.000834765	0.00187689	5.582659009	5.556528736	0.005551835	0.009032724
chr13	99849358	99849664	+	307	2962	Peak_8484	3	6496	3.22E+14	8009	-1.445639065	0.822682385	-1.598281136	-0.714443012	-1.676037265	-0.933790223	-0.741598101	1.964883178	0.318038534	0.503111971	-0.457770008	1.769457506	1.022173192	5.365872099	3.485995338	0.041816652	0.04979635	4.526735877	2.485777002	0.091117814	0.115257807	4.780015619	7.037032781	0.001552527	0.003250076
chr13	99862061	99862261	+	201	2963	Peak_8485	4	9459	4.21E+14	9662	4.434179859	-3.6415209	-1.985817559	-2.875851489	1.06434689	-1.840670234	0.082297158	-2.700395379	-1.528239615	-1.113680078	-0.66113941	-1.943566987	-2.961271261	2.825737121	14.02121655	3.51E-05	0.00015401	3.497752543	11.83759699	4.11E-05	0.000177202	4.276917869	8.547327663	0.000441161	0.001219335
chr13	99873972	99874174	+	203	2964	Peak_8486	6	20520	6.12E+14	17874	0.103397595	1.911058117	4.466466656	-1.492774148	-2.575802926	-0.671585448	-0.301013468	2.127515235	-0.031354855	-3.33293299	-1.544258446	0.454799654	-0.252863547	5.932716905	15.47424832	1.61E-05	8.68E-05	3.813680303	4.852641957	0.010846946	0.016615233	4.334525813	7.490730883	0.001059301	0.00241771
chr13	100154886	100155180	+	295	2965	Peak_8490	4	9377	4.21E+14	9912	2.540052538	0.041664778	-2.996710049	-1.659478573	0.813342849	-0.491289008	-1.552210327	-2.099357754	-4.162745569	-2.112050807	-2.054493375	-3.130463749	-3.246003142	5.614695302	4.716324442	0.015477679	0.02040405	4.3237858	8.523643058	0.000514458	0.001272723	4.782437763	1.684699442	0.19220029	0.215220463
chr13	100173336	100173578	+	243	2966	Peak_8491	2	2269	2.12E+14	2811	2.719026126	0.61319146	-1.42277323	-1.702080349	-2.758324501	-1.666715069	-1.211251127	-0.150929813	-1.443339635	-0.358659983	-0.844507118	-0.051968584	0.221161319	6.289193765	10.2000057	0.000332019	0.00084646	3.943118602	6.488612157	0.002691271	0.00490661	4.066635722	11.52609147	4.13E-05	0.000199252
chr13	100267552	100267949	+	398	2967	Peak_8494	3	7172	3.12E+14	6368	1.514471532	1.234960531	-1.024489707	-1.373386686	-0.479371265	-0.596023783	-0.887061133	3.793337375	-1.967034663	3.077917066	-1.28320712	2.225408901	1.240339323	6.446364624	16.52517142	9.31E-06	5.86E-05	4.672132843	7.46380634	0.001205164	0.002527024	5.075044053	2.432759938	0.094450904	0.110867919
chr13	100524843	100525156	+	314	2968	Peak_8495	4	9259	4.12E+14	9142	0.634738777	-1.661668214	0.280032679	-2.335647934	-1.837535177	-1.703515447	-1.112374772	0.574656366	-0.346002113	-1.00675905	-0.555827639	-1.469429235	-0.967394529	4.465707828	8.832799134	0.000801005	0.001698058	4.297030682	15.02223633	4.30E-06	3.30E-05	4.593069426	13.10171286	1.25E-05	8.03E-05
chr13	100587373	100587573	+	201	2969	Peak_8497	3	5750	3.21E+14	7818	-1.314322257	1.647978418	-1.00219975	0.415713139	-0.445332826	0.447077979	0.979171939	1.771454162	1.631977383	1.473687563	1.556982514	2.582473731	1.701100312	4.070350967	4.189650411	0.023520154	0.029638241	3.570865851	0.298317651	0.743072551	0.766632538	3.953774181	0.381810665	0.683897032	0.703249809
chr13	100835487	100835731	+	245	2970	Peak_8501	2	4568	2.32E+14	4440	0.450571661	1.214941923	-0.70358513	-1.542710905	-0.632075806	-1.920588252	-0.42841054	1.513564689	-0.405624814	0.730704229	0.551604235	-0.143302851	-0.270239728	5.909736761	6.553003872	0.003876336	0.006104941	4.017867092	5.25527466	0.007654307	0.01214551	4.190430474	7.463893299	0.001083415	0.002458064
chr13	100872241	100872571	+	331	2971	Peak_8502	1	894	1.12E+14	513	1.708844168	1.353018249	4.466477683	-2.155876485	-1.704956861	-1.465594198	-0.245042122	0.254557656	0.368707628	0.566812317	-1.644239812	0.771220815	-1.26759085	6.869305404	21.48136165	8.80E-07	9.82E-06	4.37278945	12.94834072	1.84E-05	9.70E-05	4.650709424	10.68999052	7.92E-05	0.000326456
chr13	101304126	101304328	+	203	2972	Peak_8507	2	4350	2.33E+14	5279	2.636809947	2.535444674	-2.921992863	-0.500420291	-0.720149942	0.315272347	-0.097046822	-0.100912017	-0.811811079	0.865867442	0.854174427	0.456008392	1.109661018	6.593435693	43.44819837	3.83E-10	1.58E-08	4.171495616	0.571003665	0.567756421	0.602853592	4.860168647	1.313914277	0.27466626	0.300840293
chr13	101498022	101498365	+	344	2973	Peak_8511	3	6376	3.21E+14	7686	-2.409011743	2.15559706	-2.69117524	0.654813361	-1.565255126	0.7096607	0.315805484	0.143638478	0.004677511	1.440403463	0.792668037	1.978192021	2.049191468	6.572818918	43.91605265	3.35E-10	1.44E-08	5.682561442	8.457591658	0.000542139	0.001326295	5.696126361	8.225371925	0.000574924	0.001500108
chr13	101711195	101711397	+	203	2974	Peak_8513	3	6291	3.12E+14	6662	3.102728834	2.527467898	-2.734781968	-0.503323349	-2.498904238	-0.112625497	1.495940967	1.505077375	0.533688171	1.276411499	0.32441049	2.102825252	1.558498918	6.232043127	29.29521183	3.71E-08	7.62E-07	3.949922283	4.23323567	0.01868223	0.027179685	4.336645741	5.049232209	0.008675802	0.013195697
chr13	101789093	101789569	+	477	2975	Peak_8516	7	24137	7.11E+14	20640	-1.93194395	0.370803524	-1.124212049	-0.14603577	-1.764010979	0.266030985	-0.71077324	0.111360875	0.799938702	-0.275688823	0.642331052	0.625104728	1.187094788	5.562079348	6.362402361	0.004452646	0.006874852	5.580637084	1.511961441	0.228102058	0.264794308	5.62008218	6.9197727	0.001714803	0.003518002
chr13	102003471	102003696	+	226	2976	Peak_8517	2	3517	2.11E+14	2052	3.201122749	1.487067412	-2.414511843	-1.729650156	0.7567226	0.500596764	-0.903635985	0.155898143	-1.462072647	-0.520786551	-1.623454558	-0.674332093	-1.255270703	6.516657989	19.5720518	2.10E-06	1.90E-05	3.97710241	8.016892346	0.00077075	0.001759178	5.217095643	2.048863807	0.135782857	0.155590835
chr13	102088609	102088809	+	201	2977	Peak_8519	2	2769	2.21E+14	3158	6.880679101	-2.168034609	-4.495929635	-2.399081313	-2.698046045	-1.805739322	-0.772453562	1.766491615	0.861317902	0.187646234	0.074197408	0.047162872	-0.582171682	3.526570453	8.162495237	0.001254726	0.002428821	3.601990622	15.25750886	3.67E-06	2.93E-05	4.016264479	11.53552175	4.10E-05	0.000198301
chr13	102256984	102257201	+	218	2978	Peak_8523	2	3947	2.31E+14	3889	2.261733683	1.518870591	-7.444033978	-2.142639255	-1.05355058	-0.623042094	-0.070549023	1.011610046	-1.136943279	1.506941965	-0.64514907	0.211388605	0.740483494	6.092968388	14.95268481	2.12E-05	0.000106612	3.475391162	11.43606425	5.53E-05	0.000223077	4.168452306	1.498535605	0.229839253	0.254637829
chr13	102278137	102278553	+	417	2979	Peak_8524	4	8420	4.12E+14	9147	0.427541664	-1.502389608	-0.70358513	-2.283370039	-1.631707906	-1.195980342	-0.756418206	0.067622368	-0.975909533	-0.339065609	-1.581292162	-1.013900115	-1.94658606	4.955837393	7.503682186	0.001973351	0.003502499	4.285074693	12.41686981	2.70E-05	0.00012968	4.756442526	10.02926241	0.000133375	0.000485412
chr13	102310608	102310839	+	232	2980	Peak_8525	2	2881	2.12E+14	2592	3.828694657	0.945904315	-0.805304973	-1.688279787	0.35122832	-1.961320356	-1.27545962	0.072661028	-1.746753234	-0.687554911	-1.875935465	-0.602421211	-1.19424374	5.938601464	10.33675437	0.000304763	0.000791578	3.985211798	5.230360307	0.007820375	0.012375968	3.97718477	7.752621195	0.000850991	0.00203518
chr13	102422282	102422829	+	548	2981	Peak_8530	7	23349	7.11E+14	20748	-2.548686669	1.157441929	0.079153941	0.251076942	-1.962471981	0.454129741	-0.550117193	1.492857515	0.953189906	0.851963501	0.402183033	2.455255609	1.988655355	6.181044639	17.57545526	5.49E-06	3.91E-05	5.87533886	0.694357291	0.50304825	0.540741335	5.819346014	11.33160675	4.80E-05	0.000224063
chr13	102423733	102423934	+	202	2982	Peak_8531	3	8046	3.22E+14	8158	-1.230846485	1.500354707	-1.00219975	-0.813838965	-1.37131674	-0.040592394	0.079648059	0.150958148	-0.406295043	-0.603399896	-0.563212325	0.843559479	0.703266007	5.252356627	9.428811096	0.000542615	0.001245582	3.971343873	1.335748809	0.270057537	0.308695861	4.483806546	1.810814032	0.170348984	0.19226811
chr13	102685980	102686220	+	241	2983	Peak_8535	2	2751	2.33E+14	5199	3.427203138	1.649183763	-1.598281077	-0.802796523	-0.200181362	-0.424189975	-0.58045919	1.004557676	-0.004851847	0.813542834	0.605657021	1.083282425	0.38700014	6.317607194	25.85544234	1.39E-07	2.27E-06	4.528911435	2.670175306	0.07680444	0.09865892	4.705266643	0.830454011	0.439679879	0.4664614
chr13	102699782	102700184	+	403	2984	Peak_8536	2	2698	2.32E+14	4636	2.744130426	1.027131764	-0.03561018	-1.865006248	-2.495005614	-0.709608478	-1.235395134	1.728911596	-0.40284399	0.357996202	-0.583786748	0.300172215	-0.743439022	6.941930187	23.17142307	4.21E-07	5.53E-06	4.415013791	9.996504976	0.000163341	0.000513346	4.690338449	8.737579606	0.000377571	0.001078756
chr13	102824570	102824863	+	294	2985	Peak_8537	2	5046	2.31E+14	4203	-0.715204022	0.934158541	-1.938375054	-0.971458036	-1.758140491	-1.570359673	-2.550648277	0.732619163	0.034282313	-0.770361707	0.281746861	0.436547374	0.197617376	5.494024777	4.959019337	0.012806353	0.017254505	4.461435069	2.576631966	0.083750464	0.106713966	4.330168709	9.293954142	0.000240356	0.000760427
chr13	102904283	102904723	+	441	2986	Peak_8538	7	24378	7.21E+14	23850	-0.674227846	2.155732504	2.308285171	1.96459332	-2.285307647	0.388388593	-1.045059458	1.376947131	2.891717985	0.626378442	1.518636228	2.52485049	2.645450521	6.597734688	41.30401739	7.11E-10	2.64E-08	6.727185829	28.61276317	1.20E-09	6.98E-08	5.654533735	10.64519219	8.20E-05	0.00033513
chr13	103168642	103168998	+	357	2987	Peak_8542	2	2715	2.12E+14	2641	4.425955234	0.531376092	-1.00219975	-2.24135035	-1.690364877	-1.790415829	-2.217797285	-0.957768179	-0.559798932	-0.212192215	-1.52380413	-0.4343469	-2.277760376	6.726985998	19.02213194	2.72E-06	2.32E-05	4.351646312	13.82741456	9.86E-06	6.06E-05	4.519580076	13.59033906	8.68E-06	6.13E-05
chr13	103221689	103221889	+	201	2988	Peak_8543	2	4220	2.21E+14	3132	5.617955857	-2.807420704	-3.297826297	-1.877465398	-3.009776953	-1.790246909	-1.020399701	-1.142227391	0.205643911	-1.416867321	-0.678549675	-0.81457645	0.015204163	3.339458357	12.67181005	7.51E-05	0.000273519	3.947730853	10.25607837	0.00013399	0.00043918	4.150933208	14.93078244	3.25E-06	2.95E-05
chr13	103365618	103365913	+	296	2989	Peak_8545	3	5538	3.11E+14	5484	0.187924562	2.262312539	-2.134843682	0.939733173	-0.548962469	0.969814556	0.674699708	1.836080648	1.548629799	1.822241621	2.048975207	1.812995748	2.067045155	6.272053652	28.01846585	5.99E-08	1.14E-06	5.519969684	10.17252702	0.000142792	0.000461133	5.705563594	7.84644646	0.000787021	0.001914586
chr13	103464198	103464521	+	324	2990	Peak_8547	2	2394	2.22E+14	3607	2.762112268	0.249480311	-0.805304973	-0.856849205	-0.618043567	-0.761535164	0.013198707	1.21953834	-0.288436855	0.709346197	-0.78420314	-0.343848064	0.176481337	5.949817144	7.645290918	0.001788527	0.003229998	4.273637531	2.570999759	0.084188805	0.107232589	4.674769642	2.688860605	0.074277342	0.08868786
chr13	103696140	103696484	+	345	2991	Peak_8548	1	652	1.23E+14	1055	2.296555839	0.706342771	0.079153941	0.408102817	1.040968831	0.606739614	0.072535101	-0.39314551	-0.358133177	-0.167996748	-0.262241994	-0.724033188	-0.603587167	5.836285808	7.084459857	0.002649047	0.004447067	5.459749999	0.824499242	0.442971472	0.482252815	5.67807894	4.624698379	0.012655582	0.018251591
chr13	103745645	103745864	+	220	2992	Peak_8549	3	6296	3.11E+14	5426	1.565048691	1.73315173	-0.333418849	-0.458498032	-1.841145674	0.235765585	1.953878689	2.351736152	3.995073903	2.594183274	2.259447946	3.421507963	1.943516604	6.022685852	19.85542605	1.84E-06	1.73E-05	4.865174105	1.203162582	0.30681781	0.346372759	5.084397865	5.732026803	0.004763011	0.007982823
chr13	103899954	103900168	+	215	2993	Peak_8552	1	1211	1.22E+14	956	2.447334538	2.51445405	-0.225844804	-0.747741137	0.478057044	0.58666735	0.170445116	-0.017749248	-0.103542314	0.028609062	-0.343290343	-0.443075942	-0.354302616	6.785292309	47.73899237	1.18E-10	5.99E-09	4.094058534	1.192131876	0.310099779	0.3497191	5.063877999	1.876846721	0.159941243	0.18131813
chr13	104037098	104037445	+	348	2994	Peak_8554	7	24016	7.21E+14	23683	-1.230846485	1.100888677	0.063304542	1.69013118	-3.62912422	0.034646072	-0.167851488	0.406551603	2.986483344	0.246673586	0.959735799	2.31166764	1.272406893	5.067195941	6.176573429	0.005102441	0.007720684	5.992678389	13.25142068	1.48E-05	8.25E-05	4.771662898	15.78568615	1.76E-06	1.86E-05
chr13	104177081	104177281	+	201	2995	Peak_8559	4	9226	4.22E+14	10089	0.953206129	-2.064120924	-1.217583417	-1.533411966	-1.306588453	-1.471784234	-3.494578891	-4.233114722	-3.453940056	-3.185731152	-3.92201082	-3.424140226	-3.348131534	3.641551776	5.740459496	0.007054793	0.010212977	4.025590335	5.770291343	0.004926904	0.008237794	4.207761352	6.57177273	0.002306758	0.004455203
chr13	104284506	104284838	+	333	2996	Peak_8561	1	551	1.12E+14	545	2.108393191	0.970397429	8.795266372	0.038971948	-0.288912044	-0.693810213	-1.443811845	-1.128225457	-1.231135313	-1.096737057	-1.57036927	-0.686537478	-1.030859066	6.594621497	11.65186852	0.000136568	0.000429468	6.105167454	9.356205979	0.000267641	0.000757054	5.130226678	2.88764347	0.06170258	0.074721567
chr13	104330334	104330542	+	209	2997	Peak_8564	5	15781	5.11E+14	10870	-3.132249457	0.427058638	-1.024489707	0.348362477	1.681951752	0.385410351	2.068407598	-0.386018785	-0.531264758	1.29574564	1.425248346	0.113541263	0.99003832	4.974439216	6.776629568	0.003299188	0.005337279	5.113082489	0.859556533	0.428088689	0.46748717	5.527697612	5.562134367	0.005524674	0.008996556
chr13	104335186	104335388	+	203	2998	Peak_8565	2	4522	2.31E+14	3948	1.078250132	1.674696962	-2.414511843	-1.099701458	-1.736150419	-0.157543484	0.557721237	0.73602794	0.498656921	-0.714576015	0.009515042	0.530870906	0.536495049	6.13082119	14.47226464	2.74E-05	0.000128813	4.140230334	5.216090752	0.007917158	0.012514348	4.73247355	3.885139983	0.024648457	0.032767135
chr13	104367282	104367516	+	235	2999	Peak_8566	2	4457	2.32E+14	4533	2.157432421	0.898287796	-1.985817559	-1.852527575	-2.147263818	-1.452704645	0.86182425	3.398983769	1.133821892	1.319742238	0.423934691	-0.024789206	0.130886014	5.669960347	6.115826561	0.005336041	0.008021372	3.703379977	6.21538886	0.003382785	0.005957963	4.190723473	7.762129013	0.000844273	0.00202351
chr13	104403225	104403499	+	275	3000	Peak_8567	2	4926	2.31E+14	4196	-0.014469285	1.450600966	-1.283045302	0.091987518	-2.373240133	-0.64354843	-1.358656565	0.098242052	-0.582581249	-0.293845013	-0.736989088	0.174097359	0.324940174	5.253440163	7.161491278	0.00250857	0.004258102	4.441922616	0.692603856	0.50391269	0.541519426	4.456462182	6.899398982	0.001744726	0.00356831
chr13	104631641	104632040	+	400	3001	Peak_8570	3	7130	3.11E+14	5340	0.798660556	0.804540167	0.463424348	-0.073296317	0.150319726	0.062506139	1.517623474	2.068702767	-0.503878195	2.594897175	1.104020866	1.178617413	1.929768942	6.674230418	7.429944226	0.002077497	0.003649208	5.776390773	0.10084123	0.904217225	0.913316304	6.058107456	0.107430706	0.898271839	0.90535248
chr13	104716953	104717181	+	229	3002	Peak_8572	2	3819	2.33E+14	4975	2.423872203	1.74736788	-1.757038276	-1.690279	-0.739121234	-1.132181558	-0.420712305	2.39660946	1.265338637	1.106502986	0.568055708	1.854967552	-0.0522135	7.08776003	34.03971639	6.97E-09	1.87E-07	4.270793747	8.701925133	0.000446785	0.001136791	4.435740736	4.380843221	0.015746868	0.022069392
chr13	104850486	104850775	+	290	3003	Peak_8573	3	6507	3.22E+14	8117	-0.837908936	1.555880974	-2.602082968	-0.269202146	-1.893228068	-0.171807382	0.49629774	-0.090871384	0.591848611	0.907044788	0.454300881	1.15361865	0.527871113	5.834985808	15.56305072	1.53E-05	8.39E-05	4.830322054	7.588418552	0.001089117	0.002325845	4.989039486	6.302935536	0.002905162	0.005348462
chr13	105033321	105033542	+	222	3004	Peak_8574	7	22334	7.22E+14	23970	-3.614621404	1.096519047	1.116055044	0.141633768	-1.747206689	-0.550180393	-0.510106196	0.686540225	1.112533859	0.77230669	0.209033729	1.308287718	0.896192883	5.192643977	8.68984454	0.000880603	0.001827571	4.742336393	0.060509733	0.94133738	0.946713817	4.857831229	5.017186663	0.008925479	0.013508773
chr13	105085665	105085891	+	227	3005	Peak_8575	2	4108	2.12E+14	2654	3.101607728	0.549089025	-0.035203158	-2.278706177	0.05488011	-0.818534414	-0.817268838	-0.52371358	-1.681973802	-0.36352925	-1.042972814	-0.760573272	-0.55716553	5.818235435	7.202727549	0.00243663	0.004154296	4.121211836	11.34541137	5.91E-05	0.000235361	4.751472831	2.65353723	0.076773403	0.091437885
chr13	105250595	105250870	+	276	3006	Peak_8577	2	4657	2.12E+14	2492	3.318085429	0.960349783	0.132437235	-1.294496833	-0.190213608	-0.660734087	-1.33586107	-0.919838142	-1.839017983	-1.234342181	-1.30328535	-1.472221549	-1.308563557	6.508003932	13.85803935	3.84E-05	0.000164952	4.271169541	3.948298008	0.024064934	0.034255401	5.077536462	2.078293236	0.132040798	0.151584726
chr13	105425944	105426216	+	273	3007	Peak_8580	7	22991	7.21E+14	23756	-2.584032533	2.024897916	-0.227249493	1.496962109	-1.570386409	1.20840462	0.41629326	0.566379653	2.745986698	0.663690981	2.845251977	2.818813673	3.270238028	5.742818893	25.30653441	1.74E-07	2.71E-06	5.620395036	10.41573938	0.000118691	0.000399767	5.588736282	14.67741905	3.91E-06	3.39E-05
chr13	105660123	105660325	+	203	3008	Peak_8584	2	4332	2.11E+14	2124	0.860701297	1.029634532	-3.297826286	-0.554604763	-0.677096667	-0.278048648	-0.954045377	-0.389963252	-1.502928862	-0.035695589	-0.360962766	-0.766150292	-0.292727011	5.490151406	5.805527385	0.006719271	0.009796288	4.504738119	4.003530993	0.022908874	0.032757931	4.773606205	0.861550082	0.426500327	0.453490479
chr13	105887891	105888125	+	235	3009	Peak_8585	1	696	1.11E+14	102	3.256739919	1.444269233	4.466477806	-1.666743132	-2.320065276	-1.481424938	0.068282045	2.109902889	0.533594098	0.457237119	-2.120866678	1.089270677	0.516956794	6.421893145	23.92690318	3.06E-07	4.31E-06	3.793456091	5.482485001	0.00629763	0.010224989	4.309351475	10.76382309	7.47E-05	0.00031279
chr13	106161470	106161670	+	201	3010	Peak_8586	4	10037	4.11E+14	8749	0.058391986	-2.863612039	-1.938375049	-1.71540179	-2.819285733	-1.160744725	-1.053883404	-1.839206921	0.245713282	-0.411400976	0.674821122	0.227047272	-0.789187241	3.064550879	8.100235292	0.001308922	0.002511015	3.619483068	4.717373572	0.012204997	0.018463279	4.002230112	8.009311747	0.000687441	0.001721817
chr13	107352820	107353111	+	292	3011	Peak_8588	4	8597	4.11E+14	8650	0.698097253	-1.659391051	-3.501453032	-2.164211868	-1.629495846	-1.254204469	-1.285537765	-0.073847537	-1.120261616	-0.922816012	-1.749698545	-0.518242412	-0.744126537	4.397603055	8.164126222	0.001253339	0.002427202	3.885420004	13.01935729	1.75E-05	9.33E-05	4.363548635	6.79610735	0.001904882	0.003819739
chr13	107617830	107618032	+	203	3012	Peak_8590	2	3674	2.31E+14	3883	2.426590454	2.418144876	-7.031755534	-1.833705272	-1.094736416	0.176320148	-0.97720624	1.190916615	-0.711339414	0.732845262	-0.130239027	0.394172638	-0.095383048	6.722541031	43.03036796	4.31E-10	1.76E-08	3.592164895	7.326634773	0.001347746	0.002769827	4.831658726	1.908751516	0.155148542	0.17622198
chr13	107839736	107839982	+	247	3013	Peak_8594	2	2430	2.31E+14	4253	1.537618505	0.795908325	-2.921992863	-1.982510533	-2.038065234	-1.774970524	-1.747665023	1.82218112	-1.017789571	0.73711535	-2.84170753	0.006217552	-0.598970046	6.143256801	6.050603693	0.005599499	0.008360243	3.990175731	10.4738221	0.000113583	0.000386704	4.447580717	13.50829624	9.22E-06	6.41E-05
chr13	108410924	108411129	+	206	3014	Peak_8596	1	938	1.34E+14	1341	3.882234229	-2.479863293	3.530300967	-1.954135112	1.636832643	-2.278967752	1.860368368	-1.080220507	-0.652571541	0.462873825	0.761312839	-1.180170591	-1.217900152	3.059580342	8.745066462	0.000848906	0.001776583	3.513574139	6.486020685	0.002697095	0.004915192	4.577832498	14.17545964	5.64E-06	4.44E-05
chr13	108640358	108640693	+	336	3015	Peak_8597	7	22008	7.11E+14	21229	-4.428723258	0.060046623	0.034206411	1.205721742	-0.603144274	0.605529174	-0.356288428	-0.14300573	0.930785604	-0.308827982	-0.281359639	0.775837574	0.977510656	4.432701107	10.27980396	0.000315815	0.00081431	5.683760949	6.592094611	0.002469009	0.004562038	5.236753482	2.722305833	0.071990697	0.086177971
chr13	109067499	109067760	+	262	3016	Peak_8601	2	3011	2.12E+14	2263	1.996876623	1.302212211	-2.01055958	-1.891163592	-3.462483248	-1.157577997	-0.941075473	0.127983047	-2.110255268	-0.051847393	-1.832675301	-0.663689918	-0.379699528	6.15761348	13.34039466	5.13E-05	0.000204688	3.777489578	7.484971213	0.00118459	0.002492193	4.484645259	13.04604431	1.30E-05	8.27E-05
chr13	109105251	109105539	+	289	3017	Peak_8603	3	7868	3.21E+14	7292	-0.353032222	1.276006737	-8.026231993	-1.072279055	-1.341887133	-0.258139101	0.702744585	0.333373177	-1.462491005	1.05538572	0.091919497	0.259174463	-0.106928784	5.630168423	7.147368947	0.002533721	0.004292283	4.316202997	6.890735525	0.001927704	0.003720777	4.7354095	2.882834684	0.061979414	0.075027327
chr13	109227642	109228007	+	366	3018	Peak_8605	3	5325	3.12E+14	6614	-0.098898181	1.447316675	-2.414511843	-1.264233361	-3.166437066	0.327199071	-0.425574593	2.283744754	1.331955967	2.853553443	0.594059525	2.334092361	2.385106903	5.990827344	11.47490737	0.000151818	0.000464714	4.260091007	6.653463894	0.002346221	0.0043775	5.172821635	16.95313438	7.75E-07	9.90E-06
chr13	109392530	109392995	+	466	3019	Peak_8607	4	8427	4.22E+14	10255	0.568657753	-1.603486	-4.14287099	-2.143786051	-1.811664646	-1.542489979	-1.650276332	-1.303858998	-1.515536035	-2.015916614	-1.861291103	-1.969684317	-3.064220745	5.212268613	7.139288827	0.002548232	0.00431094	4.682607226	15.80097598	2.54E-06	2.22E-05	5.03816487	16.51029235	1.06E-06	1.26E-05
chr13	109483795	109484039	+	245	3020	Peak_8608	4	8759	4.12E+14	9286	1.831040214	-1.242943616	-1.00219975	-2.613564601	-0.536470422	-1.101502455	-0.289079194	0.712855774	-1.300876816	-0.086325624	-0.626797238	-1.32058035	-1.232714245	5.134538085	8.185398361	0.001235392	0.002398626	4.011075168	14.70236253	5.36E-06	3.85E-05	4.688531466	4.83835628	0.010460671	0.015480663
chr13	109608092	109608349	+	258	3021	Peak_8609	4	8745	4.21E+14	9932	2.429695596	-1.112938093	-2.414511844	-1.976301378	0.688285841	-1.438839241	-1.714948495	-1.965207937	-1.802094486	-1.251169682	-1.353608261	-1.571572265	-1.867509905	4.425644671	4.111314438	0.025052565	0.031362778	3.957076283	9.176826331	0.000307765	0.000847219	4.47435331	5.601516825	0.005337655	0.008753643
chr13	109941535	109941812	+	278	3022	Peak_8610	1	1449	1.11E+14	199	1.566819953	1.521134965	4.466452185	-1.773576026	-2.20605656	-0.608796362	-0.744528118	2.669727322	0.109040229	2.442807511	-0.174393338	1.481418628	1.234250553	6.492575405	16.42363433	9.81E-06	6.06E-05	3.889345672	6.635572371	0.002381354	0.004427502	4.749200919	7.361636394	0.001180572	0.002621745
chr13	109972039	109972241	+	203	3023	Peak_8611	2	2326	2.22E+14	3717	7.87454428	1.109636291	-1.938375054	-1.855265593	-1.077871757	-2.678100828	-0.321511354	0.548745729	0.201586776	-0.426989345	-0.558683859	0.289778644	-0.817472195	4.312568961	4.810505876	0.014376994	0.019107525	2.793192579	2.239697608	0.114744245	0.141865026	3.017383043	5.562066985	0.005524999	0.008996556
chr13	110295725	110296047	+	323	3024	Peak_8617	2	4178	2.31E+14	4137	0.458579743	1.180514632	-3.297826297	-0.948047975	-1.485179807	-0.974504416	-0.503942165	1.901950476	-0.665438208	0.556501325	0.787822476	0.621202177	-0.53712089	6.130297241	6.790901969	0.003265584	0.005292918	4.205557013	4.098817508	0.021047166	0.030289951	4.46731215	4.519397713	0.013905969	0.019812856
chr13	110429755	110429955	+	201	3025	Peak_8621	7	22913	7.21E+14	23563	-3.846030311	1.337007383	1.402826257	-0.432199148	-2.996394176	-0.917744448	1.003724356	2.030522732	3.667080958	0.226559835	0.228111549	3.980419294	1.751247189	4.980952719	9.465073334	0.000530058	0.001222494	4.3884922	0.758477027	0.472464847	0.510949823	4.064747165	5.710586043	0.004852869	0.008100383
chr13	110988631	110988950	+	320	3026	Peak_8622	2	2948	2.32E+14	4483	2.421316114	-0.63545121	-2.414511843	-2.276557703	-2.294037409	-1.257358823	-0.6140732	2.688435366	0.474457575	0.585174254	-1.401763423	-0.086504809	-0.087974725	6.010738087	9.262245142	0.000604475	0.001354626	3.897876685	13.26932375	1.46E-05	8.17E-05	4.579678108	10.87262671	6.86E-05	0.000293285
chr13	111001933	111002135	+	203	3027	Peak_8623	1	360	1.39E+14	1730	2.602689202	0.098093629	0.75777293	-0.804533607	0.859630173	0.428843559	-0.099136196	0.086237391	-0.955315502	0.003989379	-0.303115293	0.093873824	0.376008883	5.606160101	3.684067528	0.035493872	0.042974486	4.653420636	2.315842414	0.106744353	0.132923594	5.43412217	2.512501041	0.087628611	0.103379619
chr13	111020202	111020588	+	387	3028	Peak_8625	2	2863	2.12E+14	2886	2.352304385	-0.049416552	-3.97340767	-1.302695833	-0.857960566	-1.261707097	-1.160795865	-0.029886624	-2.014075276	0.227489551	-1.191998718	-1.082067867	-1.04636152	5.992174819	6.329214346	0.00456194	0.00701688	4.723386202	10.84635018	8.58E-05	0.000312148	4.781914762	8.290850654	0.000544698	0.001436199
chr13	111233683	111233937	+	255	3029	Peak_8627	7	23395	7.11E+14	21465	-4.061938067	1.768571087	0.376461203	0.897705705	-3.143797697	1.075749461	-0.999755241	-0.714054004	1.854199979	-1.218354805	1.023253347	0.666222301	2.091705886	5.614142636	29.23101712	3.80E-08	7.77E-07	5.322407673	3.108823732	0.051331691	0.068437073	5.274184381	23.16709497	1.28E-08	3.97E-07
chr13	111253727	111254209	+	483	3030	Peak_8628	3	7099	3.21E+14	7675	-3.614621193	0.516350696	-2.382898234	0.181293669	-0.095858527	1.348498448	0.754329662	1.064316554	-0.10248359	1.626942942	0.380050023	1.639352199	2.180029254	5.50970307	4.320482992	0.021177806	0.026992352	5.513228159	7.960501038	0.000806465	0.001824076	6.236092102	17.24285895	6.34E-07	8.57E-06
chr13	111331590	111331806	+	217	3031	Peak_8629	2	3952	2.31E+14	3929	1.273503941	1.750154498	-4.71753127	-0.322052816	-1.189460115	-0.107569824	-0.796649672	0.676137248	-0.338489653	0.324242688	-1.336652798	0.473412995	0.38905276	6.097819855	15.49565605	1.59E-05	8.61E-05	4.458015248	5.299692047	0.007367198	0.011742627	4.703687715	1.708316728	0.187899691	0.210747016
chr13	111335651	111335853	+	203	3032	Peak_8630	1	767	1.39E+14	1713	2.791158448	1.143719259	0.463424349	-0.150572249	-1.798018748	-0.737820391	-0.787088805	-0.842767314	-0.09511498	-0.164796848	-0.992776375	-0.498726686	-0.117415813	5.784337015	10.6188805	0.000255738	0.000691884	5.022427823	0.227389983	0.797238847	0.816339306	4.481029741	4.745682042	0.011360325	0.016628003
chr13	111340156	111340358	+	203	3033	Peak_8632	2	3096	2.31E+14	3915	2.527450892	2.217409401	-7.031755533	-1.503986888	-2.033360573	-0.224016489	-1.952708399	0.516660984	-1.722009916	0.486594496	-1.682852932	0.075063659	0.136830379	6.742715273	40.84215277	8.15E-10	2.98E-08	3.827637136	4.949711047	0.009969155	0.015404263	4.238052365	2.821340539	0.065633966	0.079075367
chr13	111423484	111423975	+	492	3034	Peak_8633	3	7942	3.11E+14	5601	0.167625759	1.207984971	0.768577591	0.313614049	-1.894644205	0.258125151	-0.671799694	1.355605589	0.878519125	0.122360946	-0.679832758	1.004719405	0.926332176	6.324063046	10.08723587	0.000356435	0.000893988	6.096488146	1.508595035	0.228837139	0.265547597	5.694182869	8.64497505	0.000407257	0.001145057
chr13	111719858	111720228	+	371	3035	Peak_8637	1	1098	1.23E+14	1192	1.186206949	2.123074346	3.033492131	1.984036007	-0.035552077	0.621887639	-1.453792656	-1.046061811	-0.512038515	-1.506484115	-1.740440408	-0.950077844	-0.915621284	6.600938166	34.33017361	6.32E-09	1.72E-07	7.22114971	38.17901445	1.05E-11	1.42E-09	5.628006494	2.668120879	0.075732609	0.090282483
chr13	111731843	111732102	+	260	3036	Peak_8638	2	4977	2.33E+14	4911	1.811573004	1.196787903	0.283917911	-0.134304745	-0.166508573	-0.323898577	-0.12130982	0.526035737	-1.60397266	1.025389293	-0.877852624	1.009754527	1.200415182	6.554065599	15.71282117	1.42E-05	7.92E-05	5.105293853	0.101851147	0.903307327	0.912576726	5.059844403	0.548627967	0.579961943	0.603421254
chr13	112086229	112086677	+	449	3037	Peak_8645	3	7562	3.21E+14	6963	-2.750875822	0.968975783	-3.297826297	0.064843116	1.127996125	0.721818373	2.389023378	0.831675633	0.477742817	1.982917825	1.989781506	0.286916835	1.765743233	5.661514406	9.031275126	0.000702884	0.001529616	5.22459258	2.619287079	0.080506157	0.102899217	6.37359573	7.951366574	0.000721298	0.001786068
chr13	112760829	112761031	+	203	3038	Peak_8652	2	3734	2.31E+14	4044	1.654731783	0.707185192	-3.913731476	-0.960274601	-2.024849998	0.259349661	-0.429360409	2.218000695	-0.827233592	0.885085343	-0.850406813	1.476687882	0.905783677	5.682133058	4.065918448	0.025988648	0.032433184	4.138071663	6.068000378	0.003829489	0.006626184	4.928681792	5.129672129	0.008080143	0.012400499
chr13	112793293	112793520	+	228	3039	Peak_8653	2	4814	2.12E+14	2211	1.096610045	1.143094762	-0.859301378	-0.328452325	-2.366514614	-0.798181249	-1.795496026	-0.424404134	1.217026289	-0.918912177	-0.618253636	0.72512596	-1.082040979	4.943235556	4.1077765	0.02512422	0.031446095	4.351325211	0.415041582	0.662044214	0.691461919	3.84706707	3.0749704	0.05184928	0.063715727
chr13	113186940	113187149	+	210	3040	Peak_8661	7	24336	7.11E+14	20746	-1.168152238	1.14591319	-0.615070349	-0.070317881	-0.592835631	-0.851748149	0.543446376	0.411408859	1.604125608	-0.098897833	0.443007891	1.313804522	1.198531702	5.104473965	6.86965645	0.003086552	0.005050558	4.580618664	0.592451359	0.555917911	0.591771813	4.266275141	2.285883693	0.10847859	0.1261517
chr13	113215548	113215776	+	229	3041	Peak_8662	1	1650	1.11E+14	21	1.477007138	1.623863239	1.030962663	1.729537288	-1.546206539	0.111773027	-0.195905861	0.034876633	1.36859255	-0.071972234	0.769899218	1.360156783	0.997431742	5.620085637	13.26242684	5.36E-05	0.000212353	5.958448702	12.66256886	2.26E-05	0.00011328	4.721407341	2.566625259	0.083287809	0.098607716
chr13	113475159	113475361	+	203	3042	Peak_8666	3	5810	3.12E+14	6665	2.789296413	1.795871266	-1.985817559	-0.978103737	-1.416243212	-1.110226962	0.039836452	2.884010959	0.565140483	3.014364872	0.134339878	1.804998439	2.632768078	6.262961172	26.14705441	1.24E-07	2.07E-06	4.128931467	3.404873114	0.039218024	0.053483068	4.486962278	6.21220974	0.003141298	0.005697081
chr13	113487996	113488412	+	417	3043	Peak_8667	3	5913	3.12E+14	6836	2.018836964	0.810503936	-2.002233399	-1.396789555	-2.353091622	-1.038786721	1.417319449	2.691520252	1.413261032	1.972873661	1.354117767	1.721917565	1.337560923	6.35045048	10.4781048	0.000279064	0.000738523	4.276080025	5.793218822	0.00483188	0.008097808	4.890097386	13.77559562	7.57E-06	5.53E-05
chr13	113568764	113568976	+	213	3044	Peak_8669	2	2532	2.12E+14	2830	1.716114822	0.68607587	-1.985817559	-2.628967577	-0.987498959	-1.416612281	-0.337852125	0.465505508	-0.229535925	0.354790975	-0.702616563	-0.668898817	-0.636023614	5.743227982	4.361147752	0.020501085	0.026227464	3.875998254	13.82570092	9.87E-06	6.06E-05	4.283427614	6.278386179	0.002967202	0.005441871
chr13	113593957	113594168	+	212	3045	Peak_8670	2	4419	2.12E+14	2443	2.948356008	2.534438141	0.419208448	-0.54689644	-1.357857366	-0.613559075	-0.271954848	-0.090530402	-1.45650236	0.418308658	-1.081775774	-0.785218296	-0.26155189	7.177525993	69.57328042	8.04E-13	1.10E-10	4.62036786	0.913681289	0.406115683	0.445528668	4.478881873	3.004388955	0.055357049	0.067651297
chr13	113600677	113601130	+	454	3046	Peak_8673	2	5240	2.32E+14	4344	0.044300377	1.78990516	0.185694915	0.002237771	-1.976668162	-1.093200175	-1.362784497	0.283870856	0.787267882	-1.311231957	-0.846660493	0.87429762	0.450843899	6.73565776	25.9365899	1.35E-07	2.22E-06	5.62335761	0.003066627	0.996938214	0.997100002	5.003723563	12.6486681	1.75E-05	0.000103973
chr13	113652146	113652417	+	272	3047	Peak_8674	2	4410	2.32E+14	4401	1.481360048	1.481327804	-0.653688974	0.238563561	-2.290550684	0.006622907	-1.234025771	0.788959852	0.263927737	0.533680249	-1.228233991	0.589024919	0.470850301	6.108745262	14.93854695	2.13E-05	0.000107154	4.969073831	1.925414861	0.154012236	0.185676332	4.664369017	4.95706012	0.009414022	0.014146808
chr13	113656190	113656648	+	459	3048	Peak_8675	3	7765	3.21E+14	7680	-2.917934633	0.582677951	-1.02907224	-0.436242587	-0.961214191	0.523606462	0.982662655	-0.045433977	-0.873678997	1.750609059	0.340314169	0.658843203	2.06159257	5.851329275	6.130148853	0.005279964	0.007951815	5.397032481	2.680529737	0.076072969	0.097788609	5.818987314	4.278829659	0.017260693	0.02393521
chr13	114047101	114047303	+	203	3049	Peak_8681	3	5755	3.12E+14	6066	1.443175639	1.786156096	-1.002199749	-0.874320307	-0.754911888	0.664118874	1.478222422	2.688669381	0.105518509	2.533777499	1.195370709	1.521357547	1.335092694	5.421698225	12.30317464	9.30E-05	0.00032244	3.573726071	1.071703769	0.348376212	0.388239593	4.384014973	1.580764624	0.212360157	0.236369089
chr13	114280168	114280471	+	304	3050	Peak_8684	8	28418	8.12E+14	25833	-0.065630444	1.608664305	0.185028951	0.944139085	-0.266214035	0.514305778	-0.914364513	-1.382523075	-0.836437126	-0.89988086	-0.772822587	-1.072505389	-0.990057364	5.404861307	11.53034324	0.000146856	0.000453082	5.249103937	3.254087587	0.044968173	0.060613894	5.097477025	1.331997124	0.269904725	0.295982708
chr13	114299222	114299780	+	559	3051	Peak_8685	2	4668	2.33E+14	5081	2.225001338	3.102496428	-0.809447652	0.95495122	-2.45538512	0.132736392	-1.921976183	2.082956413	-0.466507547	1.16568949	-1.526020703	1.817742291	1.033348248	8.219694301	116.7130266	4.59E-16	4.42E-13	5.988120341	6.02595497	0.003967755	0.00683151	5.625559917	12.59755282	1.82E-05	0.000107264
chr13	114323904	114324298	+	395	3052	Peak_8686	3	5988	3.12E+14	6282	1.565048691	1.252065132	-3.781355966	-0.396595701	-1.953497783	-0.078992467	-1.676933448	1.85837887	-0.070795599	1.668368644	0.489409083	1.756475909	1.043552641	5.61858587	8.041234374	0.001362571	0.002596155	4.643594731	7.103401452	0.001618062	0.003218681	5.196861867	5.530595828	0.005679283	0.009197588
chr13	114338061	114338371	+	311	3053	Peak_8687	7	22222	7.12E+14	22409	-2.409011743	0.823869602	0.419208448	0.310663274	-0.707207784	0.568535112	0.305151385	0.849070824	0.942593075	1.295437982	0.490897597	0.93734545	0.942102339	5.04693766	4.844771636	0.013997352	0.018656879	4.971305782	0.468297806	0.628155453	0.659869444	5.307522777	3.000230006	0.055571183	0.067899525
chr13	114468871	114469076	+	206	3054	Peak_8690	3	5968	3.22E+14	7994	-1.516976227	1.435788619	-1.00219975	-1.563052687	-0.654781891	-0.501784992	-0.691937264	2.282027892	1.178634177	1.952432989	-0.162506968	1.566934061	1.730832155	5.350938386	10.07629926	0.000358902	0.000898494	3.723432148	4.460719968	0.01528454	0.022647166	4.218048766	0.880491234	0.418671692	0.445781701
chr13	114698873	114699073	+	201	3055	Peak_8692	5	16800	5.21E+14	15184	-3.846030387	0.389635846	-1.985817559	-1.24473361	-0.452841739	-1.637060089	-1.823277878	-1.487904127	-1.858075575	-1.893925731	-0.921343854	-0.787374113	-1.034281082	4.516698154	3.660936252	0.036177029	0.043715742	3.922315738	3.133628709	0.050182676	0.067021157	4.149793171	6.431739456	0.002600783	0.004892145
chr13	115050742	115050965	+	224	3056	Peak_8693	1	979	1.12E+14	483	1.430222796	0.838978278	6.5847322	-0.646364196	1.030309396	-0.017745751	-1.499061534	-2.765738821	-2.704254667	-1.243858423	-1.289434654	-1.935637888	-2.625308471	5.661455058	4.627438306	0.016598495	0.021705183	4.715306216	4.357753143	0.016735735	0.024589313	5.394024451	2.536303453	0.085691746	0.101249661
chr13	115153792	115154179	+	388	3057	Peak_8694	3	5938	3.12E+14	6137	1.771863368	0.884592157	-1.42277323	-0.933757695	-0.332206981	-0.336112329	2.087141398	3.437424636	0.043579518	3.002744955	1.851444197	1.978183993	2.114296791	5.916416933	7.205836333	0.002431295	0.004148414	4.376747564	3.121222526	0.050754004	0.067716688	5.140446298	0.829151062	0.440241145	0.466989015
chr13	115549447	115549676	+	230	3058	Peak_8700	2	3288	2.32E+14	4822	1.359091935	1.109237037	-1.42277323	-2.011576134	-1.612231165	-1.263781836	-0.252388969	1.746184311	-2.289610309	0.869879566	-0.698240892	0.044719995	0.420489969	6.067053332	10.25113002	0.000321539	0.000825548	4.068104557	9.804615098	0.000189245	0.000576473	4.474747362	7.670024353	0.000911715	0.002148225
chr13	115682290	115682668	+	379	3059	Peak_8702	7	20836	7.11E+14	21583	-5.747961608	0.632270573	1.276149796	0.430732702	-1.557106289	0.535655952	0.014674009	0.163903805	2.177512354	0.738588516	2.434421044	1.219309545	2.634211294	5.394107253	10.66544913	0.000248483	0.000676533	5.499842545	0.833793942	0.438974405	0.478289947	5.731780394	8.014787869	0.000684327	0.001715925
chr13	115978361	115978563	+	203	3060	Peak_8704	2	4886	2.33E+14	5084	1.113476271	2.282654123	-1.018820967	0.680694009	-2.792675654	-0.468362208	-0.624810515	0.095528919	-1.158843355	1.000344667	-1.171217983	0.813609691	0.981332695	5.862219496	21.61841459	8.28E-07	9.35E-06	4.681036482	1.608168884	0.208091419	0.243611317	4.271257013	6.941930219	0.001682858	0.003465005
chr13	117554201	117554402	+	202	3061	Peak_8707	4	8920	4.11E+14	9014	0.225450797	-2.531237109	-0.225844804	-1.996522055	-1.511555465	-1.932952298	-0.716581137	0.095382651	-0.763887344	-1.120022791	-0.926960633	0.104553349	-1.537571845	4.027013509	10.40488239	0.000292078	0.000765273	3.842540544	6.641895563	0.002368876	0.004410689	3.869497665	8.309359048	0.000536453	0.001418344
chr13	117916477	117917075	+	599	3062	Peak_8711	3	5440	3.11E+14	5398	-0.354714255	1.220954962	-0.768296523	-0.02508059	-1.201999854	0.569936378	-0.094657475	1.25498741	-0.086551076	1.700875731	0.230272432	0.973607806	1.729958916	6.556021298	10.76402446	0.000233835	0.000645549	5.684603373	0.926419528	0.401115453	0.440545057	6.155148441	7.82815312	0.000799094	0.001937227
chr13	118033475	118033721	+	247	3063	Peak_8712	6	18743	6.14E+14	18549	-3.059671158	0.965380793	4.466474799	-0.958455872	-1.563288345	-0.749049547	-0.941185538	0.171116433	-0.415668669	-0.258804109	-0.643403007	0.683560785	-0.236679775	4.844131287	13.51033972	4.67E-05	0.000191042	3.759698325	1.945507851	0.151118554	0.182559128	4.188543113	2.910689343	0.060393365	0.073280105
chr13	118050854	118051054	+	201	3064	Peak_8713	2	4932	2.22E+14	3307	4.434209928	-2.296421755	-1.002199749	-0.809106155	-2.772983251	-0.985138834	-0.747314022	-0.833278522	0.700369131	-0.056117815	0.85437651	-0.255479046	0.378299187	3.370489474	8.149609308	0.001265745	0.002444822	4.439565269	1.716789442	0.187658738	0.221840028	4.467236435	10.68903995	7.92E-05	0.000326612
chr13	118169864	118170066	+	203	3065	Peak_8714	4	8552	4.12E+14	9623	2.018836964	-0.063616493	-1.018820967	-2.837804754	-0.655572409	-1.72503952	-1.735505776	-1.324983298	-2.254452083	-1.11907815	-1.68368702	-1.020879937	-1.78694614	6.177753653	6.167845175	0.005135329	0.007761301	4.095234915	14.62036332	5.67E-06	4.01E-05	4.313507604	7.961705746	0.000715134	0.001775448
chr13	118499494	118499955	+	462	3066	Peak_8715	4	9376	4.22E+14	10025	0.022864314	-1.659884026	0.354476536	-2.081270626	0.477961185	-1.095248441	-1.61406963	-0.643472558	-0.655564652	-1.365758313	-1.474611703	-0.203812915	-1.365483828	5.251387156	10.94621278	0.000209114	0.000593521	5.231669773	18.50661438	4.31E-07	6.12E-06	5.253328104	6.719056816	0.002034114	0.004025511
chr13	118517289	118517491	+	203	3067	Peak_8717	2	1928	2.32E+14	4792	2.543797632	0.587647216	-1.938375045	-1.614339459	-2.175533624	-0.906109087	-1.480074098	1.905357481	-1.23028907	1.227317569	-1.194791366	0.516154853	-0.025797225	5.931063496	8.049576263	0.001354846	0.002584474	3.680407854	5.288969528	0.007435475	0.011832481	4.504027036	7.920162231	0.000740235	0.001822224
chr13	119521310	119521526	+	217	3068	Peak_8722	1	559	1.12E+14	461	2.273233165	0.232359254	4.466475986	-1.705356198	-1.054768386	-1.327354277	-1.609097146	0.122285449	-1.064288969	-1.018303487	-1.293140032	0.227034505	-1.960209974	5.861562957	4.695778607	0.015729438	0.020691681	3.571993553	5.054923278	0.009100003	0.014194715	4.094447593	4.770540323	0.011111487	0.016321883
chr13	119578413	119578661	+	249	3069	Peak_8724	2	4660	2.32E+14	4512	2.951962539	0.428057826	-4.35E-13	-1.716017588	-3.028024053	-1.644768955	0.173687631	3.428767645	0.566248845	1.697804578	0.152171427	1.692200148	1.130467009	6.781578474	16.39612489	9.95E-06	6.12E-05	3.842831222	5.341962188	0.007104271	0.011374141	4.164905666	11.11873916	5.66E-05	0.000253663
chr13	119877190	119877479	+	290	3070	Peak_8726	4	9175	4.11E+14	8933	0.559051473	-1.644504193	-2.565277728	-1.766102125	-1.872233225	-1.412194076	-0.550217519	0.279655264	-1.034329426	0.090568928	-0.243293762	0.779325621	-1.127643899	4.518019988	7.740237737	0.001674927	0.003062352	4.004256776	8.269921348	0.000629477	0.001495093	4.425936793	8.58373975	0.000428192	0.001191398
chr14	8723542	8723744	+	203	3071	Peak_8732	3	7270	3.12E+14	6860	0.600695994	0.887093406	-1.018820967	-1.470762664	-0.441254524	-1.59373276	0.289532298	1.880948152	0.59926893	1.430331861	-0.414633157	0.906330796	0.066731756	5.531380705	4.249679294	0.02241311	0.028396513	4.04284102	5.170124347	0.008237401	0.012975949	4.28342678	6.315030446	0.002875087	0.005300695
chr14	8733168	8733487	+	320	3072	Peak_8733	7	21428	7.22E+14	23985	-4.650466557	1.083262361	2.160546115	1.735263394	-1.341540941	0.499693196	-0.748036161	0.900399098	2.030910986	-0.559150716	0.904587224	1.839481843	1.25810935	5.161696704	9.118480215	0.000663871	0.001461645	6.10777424	17.80443777	6.76E-07	8.48E-06	5.191962871	3.291589412	0.042441075	0.053152681
chr14	8831327	8831529	+	203	3073	Peak_8737	2	4282	2.12E+14	2548	1.693917288	1.354396084	-0.035203158	-1.01916455	-1.340181195	-0.890896083	-0.130756215	-0.289750656	-1.387641303	0.131957168	0.206080953	-0.546875853	-0.434086042	5.327217354	7.741530951	0.001673434	0.003060363	3.766918233	1.688800312	0.192717507	0.227210085	3.960391936	2.334313459	0.103631306	0.120920848
chr14	8925354	8925564	+	211	3074	Peak_8739	5	15213	5.12E+14	13918	-3.47849064	0.132258	-1.00219975	-1.010416734	-0.318215311	-0.129784212	-0.15642127	0.051847647	-0.305774982	0.89264768	-0.297824634	0.102037834	-0.809453453	4.342878988	6.269785613	0.004764801	0.007287079	3.933611598	2.15903239	0.123616013	0.15183464	4.562624934	0.160827841	0.851721158	0.861704231
chr14	8992714	8992938	+	225	3075	Peak_8743	3	5675	3.12E+14	6438	0.862734622	1.019067958	-2.565277728	-0.633931182	-0.768845511	-0.826104767	0.423488054	2.190029432	-0.66146949	2.026726239	-0.461246761	1.573855291	1.526341118	5.710160579	5.087902594	0.01159033	0.015797772	4.403050005	3.197961323	0.047324555	0.063515077	4.413234203	2.089085259	0.130695206	0.150146247
chr14	9047736	9047973	+	238	3076	Peak_8747	2	5286	2.33E+14	4833	1.512999049	1.097846631	-1.436768148	-0.263991373	3.101243522	0.515543577	-0.018526363	0.663684011	-0.548599841	0.9441599	-0.221572923	0.372150219	0.468659205	5.894991032	8.522392033	0.000984613	0.001999002	4.922810905	1.155354708	0.321305927	0.361127845	5.533960059	10.2888628	0.000108565	0.000415634
chr14	9182485	9182726	+	242	3077	Peak_8750	3	7660	3.22E+14	8195	-2.430875489	1.451134703	-3.29782636	-0.486778932	-1.958730001	-0.364083905	-0.411969746	-0.090970778	-0.251766462	1.384236751	0.19376909	0.672309337	0.026808147	5.241940337	12.08456496	0.00010571	0.000354092	4.276500034	5.365789516	0.006960342	0.011167497	4.612851945	3.792153809	0.026825262	0.035312016
chr14	9220301	9220503	+	203	3078	Peak_8751	2	3036	2.31E+14	4022	2.253756138	0.428632273	-5.468677546	-2.218098968	-2.16333327	-1.560854583	-0.46705138	2.020334529	-2.393856318	1.492627606	-0.356622619	0.784286995	0.914601114	6.300558959	7.85072497	0.001552272	0.00288239	4.062976099	10.4275703	0.000117632	0.00039685	4.401132755	10.75239942	7.54E-05	0.00031466
chr14	9254745	9254947	+	203	3079	Peak_8752	2	2076	2.31E+14	4323	2.067503215	1.02698715	-2.921992863	-1.295182645	-2.118325722	-1.067732825	-2.195002448	1.498509095	-0.422555556	-0.181458192	-0.156355594	-0.006815434	-1.370177427	5.867839617	8.527773993	0.000981075	0.001993921	3.414103958	3.40393677	0.039251289	0.053523695	4.067033016	5.768361153	0.00461461	0.007781505
chr14	10152207	10152614	+	408	3080	Peak_8757	2	2213	2.32E+14	4541	2.509680576	0.452288571	-2.023200291	-1.92251802	-2.178644888	-1.243512904	-0.647619233	2.501231798	-0.179191377	0.758305426	-1.089153363	1.532077913	0.153442782	6.641742007	8.574569905	0.000950876	0.001943568	4.634134463	15.77719225	2.58E-06	2.25E-05	4.958262858	14.17428356	5.64E-06	4.44E-05
chr14	10231589	10231791	+	203	3081	Peak_8758	6	20459	6.12E+14	17945	0.273813964	-1.55398133	3.530302501	-2.16549215	-0.836112037	-1.605664639	-0.070361622	2.038551188	-3.734489338	2.151146812	0.943133444	-0.032672334	0.25484709	5.192710044	8.022377764	0.001380203	0.002624073	3.942663648	10.43806607	0.0001167	0.0003947	4.277909935	6.990230361	0.00161532	0.003352602
chr14	12715768	12715970	+	203	3082	Peak_8768	3	7382	3.11E+14	5852	0.826171149	2.161809208	-0.269124221	1.004689762	-1.848329718	-0.538344921	-1.173367841	1.548380052	0.65747443	0.476103378	-0.069999533	1.917016193	0.738751146	6.3048837	23.53586439	3.61E-07	4.90E-06	5.153005003	4.08539219	0.021299734	0.030626257	4.281008793	2.913166308	0.060254357	0.073125833
chr14	12877299	12877537	+	239	3083	Peak_8771	3	7001	3.22E+14	8185	-2.800089232	0.251834509	-2.977556169	-1.29818324	-2.919280052	-1.249789109	0.184475735	1.826589389	0.538631559	1.584977299	-0.261901987	1.325515266	0.662899389	4.988669632	10.53724018	0.000269002	0.000718433	4.307908823	6.678172247	0.002298577	0.004305554	4.431932656	15.1862498	2.71E-06	2.57E-05
chr14	12903405	12903768	+	364	3084	Peak_8772	2	4351	2.12E+14	2170	2.212411211	1.304933943	-0.593031201	-0.493793902	-0.972031901	0.141073009	-1.669277253	-0.072319719	-1.524986058	-1.068717644	-2.014097622	-0.836967632	-1.474003331	6.953936633	22.83846422	4.86E-07	6.20E-06	5.533960856	1.946128581	0.151030057	0.182459372	5.798075328	2.350901523	0.10202258	0.119165561
chr14	13034158	13034416	+	259	3085	Peak_8774	4	9951	4.11E+14	8277	0.641172064	-1.850168138	-0.445029538	-2.657435145	-2.422948341	-1.761934755	-0.6589022	0.75700947	-0.995706453	0.650523771	0.254053647	0.167770124	-0.200400189	5.114948912	11.54974625	0.00014516	0.000449468	4.233587787	17.35355664	9.06E-07	1.06E-05	4.372215057	13.41632925	9.87E-06	6.75E-05
chr14	13406934	13407138	+	205	3086	Peak_8776	3	6607	3.21E+14	7688	-3.294054665	0.266117502	-2.565277728	0.177025213	-2.200309361	0.488128882	-0.068319228	0.305668909	0.657409967	2.636603026	0.782369628	1.492117781	2.923005866	4.55025509	3.525464865	0.040467649	0.048343114	4.664863853	2.638966238	0.079053318	0.101218598	4.988922707	5.108558525	0.008232309	0.012605147
chr14	13648496	13648696	+	201	3087	Peak_8777	2	4356	2.21E+14	3190	3.882234026	-2.517294419	-2.921992863	-2.766501438	-2.744029923	-1.768068322	0.358214853	-0.862250692	0.231181862	0.578778105	-0.418530292	0.373057509	-0.117563199	3.662084388	7.983444101	0.001417379	0.002680034	3.765228594	13.7016452	1.08E-05	6.45E-05	4.400689512	17.0295234	7.35E-07	9.54E-06
chr14	13855313	13855635	+	323	3088	Peak_8778	4	9039	4.12E+14	9472	0.986830931	0.781877909	-2.021383211	-1.778423074	-2.266159292	-1.05429409	-1.946130187	-0.286962437	-2.459361917	-1.075744391	-2.266265735	-0.971520349	-1.568238551	5.932730598	5.233825268	0.010359501	0.014298487	4.384774775	10.88160693	8.35E-05	0.000305661	4.535476546	10.11269969	0.000124823	0.000462255
chr14	13856998	13857200	+	203	3089	Peak_8779	3	6206	3.12E+14	6212	0.343431058	1.504556916	-2.565277728	-0.511394819	-1.255950776	-0.842564093	-0.515164327	1.422903833	-0.7000539	2.093272477	-0.274833567	1.01988943	0.462753701	5.34256936	6.757858889	0.003343943	0.005397779	3.726551006	2.741074753	0.071937241	0.092966027	4.003706016	2.325932958	0.104453925	0.12178387
chr14	13871644	13871846	+	203	3090	Peak_8780	3	6330	3.12E+14	6347	-1.043288943	1.404339429	-1.938375033	-1.262457933	-2.226251539	-1.224500747	-1.309280817	2.551623933	-1.279335487	1.383137301	0.943741629	3.174592568	1.306045282	5.569842496	8.018758616	0.001383615	0.002629011	3.791804609	3.67306063	0.030790307	0.042910938	4.314560669	6.626101446	0.002202071	0.004291205
chr14	15429186	15429388	+	203	3091	Peak_8793	4	8268	4.12E+14	9333	0.641172064	-1.997711575	-0.805304973	-2.836520918	-1.581448049	-1.697250662	-1.76451904	-0.714814807	-1.960421808	-1.128597491	-1.536004279	-2.005565335	-2.386464266	4.482018216	9.416397523	0.000546986	0.001252908	4.191277461	18.34363687	4.78E-07	6.58E-06	4.643197535	13.15196674	1.20E-05	7.80E-05
chr14	15665506	15665915	+	410	3092	Peak_8795	4	8814	4.12E+14	9357	3.205226426	-1.811897973	-1.436768151	-2.879259805	-2.297783276	-1.850062636	-2.176823617	0.998659549	-1.605528287	-0.765661326	-2.165135359	-0.544537669	-1.807311767	5.165369541	16.73376465	8.38E-06	5.40E-05	4.209786278	22.16976681	4.51E-08	1.16E-06	4.383710642	14.0791959	6.05E-06	4.67E-05
chr14	17076405	17076713	+	309	3093	Peak_8798	2	4956	2.11E+14	1885	3.668985949	1.41169779	-1.02907224	-0.88345744	2.032659862	0.193543448	0.345802154	0.086715932	-0.772435247	0.476435887	0.140290457	-0.551657864	-0.878653042	6.689835083	28.95421226	4.21E-08	8.49E-07	4.951963007	3.314054199	0.042583812	0.057669868	5.975643918	9.803084339	0.000159713	0.00055895
chr14	17244242	17244660	+	419	3094	Peak_8801	3	7269	3.22E+14	8152	-2.648380102	0.49201981	-2.330829705	-0.599377889	-1.860568938	-0.710723484	-0.726065985	0.785127886	0.433064486	0.530523705	0.501755234	1.424819439	0.884623571	5.37217983	6.606967944	0.003727914	0.005906507	4.963095422	5.062450839	0.009040893	0.014112513	5.152634167	9.536648654	0.000197698	0.00065674
chr14	17265792	17266108	+	317	3095	Peak_8802	1	1267	1.22E+14	928	1.962307208	1.782597926	-0.18710638	-0.045962763	1.073700892	0.251209625	0.184531135	-0.222428798	-0.470399651	0.388365631	0.024611465	0.419707143	-0.170708916	6.810601293	30.00193786	2.86E-08	6.04E-07	5.450112868	0.176822044	0.838329177	0.853394786	5.943749677	3.671118063	0.029957488	0.038952699
chr14	17336441	17336643	+	203	3096	Peak_8803	2	2955	2.31E+14	4007	2.049145114	0.999079712	-3.913731476	-2.453517506	-1.938396852	-2.330283448	-0.164581611	1.662565689	0.79311874	0.223589129	0.451926361	0.643378097	-0.159267327	5.366413612	5.69951675	0.007274964	0.010489824	3.394598433	10.31782126	0.000127846	0.000423428	3.644946312	9.392184742	0.000222054	0.000715971
chr14	17609448	17609758	+	311	3097	Peak_8806	2	3663	2.32E+14	4694	2.362008609	1.348909094	-2.414511843	-0.708334907	-3.374671203	-0.521390313	-1.174838976	2.830379482	0.153765065	1.344777146	-0.695821383	1.881047449	1.201108404	6.341447484	16.1005381	1.16E-05	6.84E-05	4.62722046	2.515451958	0.088640741	0.112373572	4.799747829	15.61436942	1.99E-06	2.04E-05
chr14	18413469	18413671	+	203	3098	Peak_8808	4	9347	4.11E+14	8754	0.578528735	-1.855457239	-1.00219975	-2.709366958	-2.249404183	-1.447277925	-4.229632392	0.444119634	-0.954607858	0.094750699	-0.751053129	0.049687025	-1.633045291	4.462720733	9.38314245	0.000558879	0.001275032	3.907645316	15.03816639	4.26E-06	3.27E-05	4.277586783	9.02638982	0.000298468	0.000898851
chr14	18484165	18484365	+	201	3099	Peak_8810	4	9394	4.11E+14	8702	2.976897058	-2.368827819	-3.297826297	-2.440634364	-2.350927922	-2.184992998	-0.158687057	0.748609101	-0.735202143	-0.066053046	0.339253071	-0.464638579	-1.503264722	3.329261919	6.648347202	0.003618182	0.005759463	3.768247807	11.68915948	4.58E-05	0.000192905	3.884455208	11.14965181	5.53E-05	0.000248979
chr14	18708953	18709155	+	203	3100	Peak_8811	2	3414	2.11E+14	2126	2.440683177	1.459209836	-3.297826233	-0.53430747	-0.337697995	-0.694436935	-0.413215111	-0.184251205	-0.774500938	0.469913823	0.131715442	-1.232579925	-0.572679057	6.207043	18.81183132	3.01E-06	2.50E-05	4.673452081	4.421419902	0.015822482	0.023365592	4.733808317	2.304543528	0.106583983	0.124088916
chr14	18752670	18752932	+	263	3101	Peak_8812	1	1393	1.12E+14	351	1.684617209	1.448485167	1.326541962	0.735576059	-1.569182171	-0.814286561	-2.398227797	-1.597250101	-0.185034679	-1.801570504	-0.558982731	-0.91823673	-0.429714095	5.418255474	9.60717293	0.000483737	0.001138048	5.564989088	3.408705394	0.03908218	0.053326132	4.507584732	4.936484648	0.009587432	0.014371588
chr14	18920770	18920970	+	201	3102	Peak_8813	1	860	1.12E+14	392	2.976897027	-2.307470193	6.416685183	-1.725635231	-3.012881366	-1.363722388	-0.423218893	-0.037041674	-1.998759883	-0.870271362	-0.161107206	-0.141942961	-1.75793368	3.439660529	7.978961703	0.001421726	0.002686585	4.022277088	6.953113941	0.001831019	0.003565649	4.302141011	11.9521066	2.98E-05	0.000155658
chr14	19036921	19037239	+	319	3103	Peak_8814	1	882	1.23E+14	1036	2.433538344	0.888226518	0.757773005	-1.677119792	0.661301874	-0.307919899	0.527346039	-0.646113242	-1.401151748	0.271899273	0.192150688	-1.155440212	-0.51469856	6.616963148	13.20169689	5.55E-05	0.000217618	4.7065744	9.936301607	0.000171049	0.000532252	5.404278757	1.567489554	0.215086904	0.239239927
chr14	19066726	19067047	+	322	3104	Peak_8817	2	1951	2.12E+14	2757	1.363565164	0.743430796	-1.443877896	-0.822535444	-0.255223277	-1.110218778	-0.795052003	0.348269443	-0.90031447	-0.215191589	-0.66812436	-0.145401305	-0.788726587	6.263591137	6.427189342	0.004247197	0.006602299	5.149424379	4.755896742	0.011801275	0.01791322	4.873079395	6.204459796	0.003162361	0.005727864
chr14	19511545	19511747	+	203	3105	Peak_8819	2	3038	2.32E+14	4509	2.646783992	0.600662159	-0.439155421	-2.390468038	-1.714699354	-1.55061895	-1.463159618	3.120776877	-0.077088402	0.498758316	-0.137140077	1.136916054	-0.449952709	6.367219955	11.94245921	0.000114938	0.000377553	3.99610513	11.85701479	4.05E-05	0.000175309	4.352294477	8.693635071	0.000391371	0.001109179
chr14	19536589	19536790	+	202	3106	Peak_8820	4	9352	4.11E+14	8682	0.634738777	-1.894534325	-1.985817559	-2.136597775	0.162929613	-0.745878882	-0.536551407	0.966194087	-0.196599618	-1.193049185	-0.616161814	0.197845196	-0.922310159	3.945003785	7.299693747	0.002275928	0.003935732	3.830538336	9.539101794	0.000232254	0.000676967	4.700302544	1.992964307	0.143193118	0.163474212
chr14	19606282	19606764	+	483	3107	Peak_8821	2	4971	2.12E+14	2195	1.080043931	1.166455953	0.54544219	-0.396798588	-1.410007599	-0.622379674	-1.860062116	-0.237974048	-1.356979127	-0.782678212	-1.39798388	-0.444083433	-0.832853526	6.755599135	15.87878129	1.30E-05	7.44E-05	5.590806213	1.087353456	0.34313868	0.382998349	5.437562355	7.764451304	0.00084264	0.002020298
chr14	19772576	19772946	+	371	3108	Peak_8825	2	3029	2.12E+14	2292	2.065510088	0.57785856	-0.615070349	-1.668700284	-0.930573097	-0.750234873	-1.847442216	0.607232197	-1.210231789	-0.303661918	-1.682525234	-1.029231912	-0.392904424	6.495377906	9.116063598	0.000664921	0.001463434	4.900133126	11.24887996	6.35E-05	0.000248236	5.229462971	5.361743329	0.00658589	0.010420754
chr14	20526928	20527130	+	203	3109	Peak_8829	2	2234	2.32E+14	4781	1.882436948	0.642668727	-1.42277323	-1.343715758	-1.969134603	-0.996460282	-0.351418476	1.970463352	-0.975967336	0.321002266	-0.702439098	1.376850929	-0.470198134	5.526055953	4.786514574	0.014649277	0.019435032	4.068825078	4.157152734	0.019985052	0.028882815	4.307297077	5.406020513	0.006334673	0.010082798
chr14	20579034	20579290	+	257	3110	Peak_8831	5	16854	5.11E+14	12478	-3.132249526	1.185922576	-2.002233398	0.317725258	0.563040598	1.330471113	1.132782627	0.443728539	-0.051966086	1.66433515	0.561650358	-0.087289868	1.159588721	5.542447571	11.53037475	0.000146853	0.000453082	5.080641872	1.872718613	0.161875702	0.194123589	5.985105895	15.03050883	3.03E-06	2.80E-05
chr14	20595260	20595479	+	220	3111	Peak_8832	3	7278	3.12E+14	5986	2.675457341	3.096740345	-1.018820958	0.31789051	-0.566441816	0.779802571	0.302767215	1.719385604	-1.088460729	1.919285816	-0.167445654	1.470754854	1.191846594	7.12015789	81.29166367	9.09E-14	2.07E-11	4.615634803	0.507012247	0.60464624	0.637455058	5.042311982	3.377879837	0.039198691	0.049516588
chr14	20825544	20825746	+	203	3112	Peak_8836	2	2163	2.21E+14	3006	3.573803092	0.405936528	-2.921992863	-2.568636218	-2.51209186	-1.585463553	-0.942706231	1.989795144	0.818644569	-0.669751085	0.166250512	1.029497991	-0.761247557	5.983621892	6.725340244	0.003423003	0.005500291	4.026061979	15.4978206	3.11E-06	2.59E-05	4.273692695	11.04994216	5.97E-05	0.000264384
chr14	21165178	21165484	+	307	3113	Peak_8845	8	28329	8.11E+14	25769	0.163227944	1.222166798	1.241336226	1.798201716	0.214794897	-0.452826492	-0.783059858	-0.309037931	0.699863931	-0.9366701	-0.246623125	0.513603435	0.437420917	5.828982063	8.770355916	0.000834795	0.00175472	6.905524482	27.02778415	2.82E-09	1.39E-07	5.246480558	1.482602993	0.233393168	0.258328869
chr14	21178570	21178777	+	208	3114	Peak_8847	5	16237	5.11E+14	12524	-4.751367555	0.206540059	-1.985817559	0.25520544	-0.432036278	0.45497938	-0.256157843	-0.335626487	0.113940172	1.155150297	0.391428895	-0.47008317	1.461162756	4.377095538	5.474278578	0.008623502	0.012172288	4.682757633	0.429774608	0.6524847	0.682588133	4.925628635	1.149874445	0.3220022	0.349027324
chr14	21236164	21236366	+	203	3115	Peak_8852	4	9721	4.12E+14	9399	3.101607726	-0.25393898	-0.439155421	-1.980515056	-1.221587549	-1.823500753	-0.275578413	0.820517843	-1.51948487	-0.150049135	-0.269514141	-1.065779095	-3.531690143	5.149631233	3.262619643	0.050403683	0.059027457	3.744236293	7.673133578	0.001016856	0.002201223	4.147435401	9.225308208	0.000254058	0.00079472
chr14	21243207	21243468	+	262	3116	Peak_8853	4	8421	4.11E+14	8950	0.117656235	-1.508492243	-1.938375054	-1.812581347	-1.440723127	-1.347341196	-0.436645654	-0.002598425	-0.621891568	-0.756988777	-0.749433755	-1.227446238	-0.993204595	4.641592837	7.337197083	0.002216816	0.003851989	4.427541763	9.184830092	0.000305849	0.000843376	4.795217006	12.13179621	2.60E-05	0.000140567
chr14	21271966	21272166	+	201	3117	Peak_8854	4	10479	4.11E+14	8422	0.634738777	-2.527586439	-2.565277728	-1.770715517	-1.12337816	-1.14571504	-0.008647146	1.786541486	0.928248861	0.153663227	0.200334805	0.968459179	-0.228706632	3.335338582	6.598408654	0.003751048	0.005936751	3.720634432	7.046425361	0.001695621	0.003347034	4.008475326	3.295571198	0.042285568	0.052983766
chr14	21297945	21298315	+	371	3118	Peak_8855	2	5087	2.33E+14	4846	1.430222795	1.242574671	-1.537853566	-0.040182777	0.853174952	0.048216778	0.868267107	0.332745796	-0.914919665	0.97286259	0.269370175	0.042557532	0.015273885	5.907585322	9.334577949	0.000576742	0.00130621	4.950509442	0.494937847	0.611879457	0.644309236	5.165179775	1.300906216	0.278144729	0.304401386
chr14	21322804	21323056	+	253	3119	Peak_8857	3	5392	3.12E+14	6566	0.281062129	1.699576304	-1.42277323	-0.865146116	-1.010046759	-0.388264961	0.7308662	2.344608486	0.015879267	1.649527819	0.997742925	1.318750284	2.001798218	6.511352382	19.96274624	1.75E-06	1.66E-05	4.795933428	3.040911113	0.054618348	0.072389866	5.0525658	2.102619223	0.129027594	0.148363197
chr14	21360451	21360651	+	201	3120	Peak_8858	7	23941	7.11E+14	20709	-3.47849064	0.049134299	-0.439155421	-0.615284197	-2.095237131	-1.373296395	-0.377223226	1.292246389	0.899169771	0.698833528	0.663697601	0.092747687	0.446100324	4.563355284	5.975004372	0.005922193	0.008774094	4.43974773	1.105430058	0.337189804	0.37705497	4.357795049	9.29757498	0.000239654	0.000758598
chr14	21418816	21419217	+	402	3121	Peak_8862	7	24163	7.11E+14	21052	-3.087480717	0.307709717	-1.855152876	0.544959926	-0.409944259	0.697691039	-0.244924633	0.35126744	0.046728078	0.944391496	0.353541488	0.845867104	1.504206808	5.00839641	11.50083293	0.000149476	0.000459095	5.373854441	6.577221696	0.002499751	0.004609253	5.74533768	4.492474624	0.014245554	0.020233801
chr14	21465016	21465216	+	201	3122	Peak_8865	2	4357	2.21E+14	3227	6.60319226	-2.762395297	-4.14287099	-1.732480099	-0.066628824	-1.588971432	0.748058836	0.828439555	0.725419336	0.713557843	0.764823604	1.057635927	-0.070458563	3.443373844	8.641573096	0.000909337	0.001874203	4.198621646	12.58931602	2.38E-05	0.00011783	4.328241538	6.598963053	0.002253741	0.004371766
chr14	21473839	21474238	+	400	3123	Peak_8866	7	22920	7.11E+14	20765	-2.750875822	1.156420579	-1.032151072	1.177352683	-2.184280576	-0.185608799	-0.217664068	-0.169498439	2.105424563	0.173448797	0.59577168	2.311500729	1.304882778	6.032495835	18.36104316	3.74E-06	2.95E-05	6.310752222	12.48244977	2.57E-05	0.000125115	5.472716143	8.255337388	0.000560883	0.001470821
chr14	21521200	21521685	+	486	3124	Peak_8869	3	6368	3.11E+14	5875	2.023543315	2.038121722	0.376461203	-0.158279532	-1.659743025	0.393310597	0.885468498	2.936927833	0.717231974	2.606849927	0.232278494	1.871014844	1.774574916	7.676985465	66.75111731	1.42E-12	1.69E-10	5.714345819	0.215082754	0.807044351	0.825228022	6.039951916	9.375418093	0.000225074	0.000723444
chr14	21587779	21587985	+	207	3125	Peak_8871	7	24784	7.21E+14	22662	-1.127757646	1.579645032	0.757773005	0.574926393	0.136511207	0.36910296	0.524507133	0.419323221	-0.325062011	0.331746154	0.122661937	0.617544112	1.01129444	5.599135349	9.744165595	0.00044312	0.001062875	4.900208943	1.235680258	0.297349561	0.336633482	4.944382855	0.592185903	0.55559211	0.579729476
chr14	21624250	21624473	+	224	3126	Peak_8873	2	3285	2.12E+14	2359	1.260984481	1.118461097	-0.439155421	-1.241386278	-0.750727084	-1.701071494	-0.653476369	0.45666927	-0.937173216	-0.529738681	-0.882017143	-0.388254065	-1.178220181	5.528726716	7.411283329	0.002104765	0.003688485	4.073549561	3.460075333	0.037307362	0.051105862	4.313857416	7.798542694	0.000819041	0.001974245
chr14	21638665	21638867	+	203	3127	Peak_8874	4	9932	4.11E+14	8791	1.693917288	-1.263669892	-1.985817559	-2.262337768	-3.604061297	-1.532586018	-1.011356317	-0.148177156	0.018888599	0.078522937	0.021073789	0.235352263	-0.444987511	4.884471597	6.597180294	0.00375438	0.00594111	3.758487194	11.00453715	7.62E-05	0.000285087	4.179542107	15.60944731	2.00E-06	2.05E-05
chr14	22002396	22002798	+	403	3128	Peak_8885	3	7393	3.21E+14	7363	-2.336974479	1.248242753	-3.297826297	-1.017259449	-1.364777982	-0.100570601	1.081753992	0.045289628	-2.84378067	2.675178573	0.957492104	1.417195199	1.889566943	6.031521049	12.90589738	6.57E-05	0.000248053	4.79210398	8.995495234	0.000354659	0.000949424	5.508198005	3.968703417	0.022846944	0.030629914
chr14	22242867	22243076	+	210	3129	Peak_8888	7	23198	7.22E+14	24021	-2.648380098	0.770291386	1.266554297	-0.023460865	-2.385686629	-1.093341061	0.516755725	0.691530389	3.084450086	-1.231145539	0.782039446	1.745982533	0.488600408	4.811368367	4.956251258	0.012833906	0.017287092	4.62707675	0.299572482	0.742149164	0.765808073	4.22820863	5.87782058	0.004195563	0.007203381
chr14	22282576	22282841	+	266	3130	Peak_8889	1	702	1.11E+14	108	3.314017908	0.795643736	4.466477805	-2.668789289	-2.107308227	-2.139521017	0.060300635	2.027377749	-1.619462597	0.487789045	-0.20666795	0.083969035	-0.10347363	6.353652035	14.32956615	2.97E-05	0.000136262	3.869822663	14.65228988	5.55E-06	3.95E-05	4.330587127	13.60852691	8.56E-06	6.07E-05
chr14	22723010	22723262	+	253	3131	Peak_8899	4	9002	4.22E+14	10078	0.330629156	-1.625137606	0.034206411	-1.191863638	-0.0697415	-1.464678078	-2.058822101	-0.492575455	-1.775737694	-1.489422992	-2.037915337	-1.799044706	-1.952993398	4.325579896	7.126895617	0.002570659	0.004343158	5.104933747	4.362609157	0.016664202	0.02449823	4.267067456	5.422249529	0.006245075	0.009962312
chr14	23328022	23328222	+	201	3132	Peak_8902	4	10193	4.12E+14	9352	2.976897064	-2.980246576	0.757773005	-2.90212365	-0.55762456	-1.904303134	-0.52794762	0.405840705	0.176748329	0.915661178	-0.187328908	-0.411256315	-2.463803052	3.677487226	10.67860817	0.000246473	0.000672605	3.991318816	14.98751666	4.41E-06	3.35E-05	4.276257097	9.246537949	0.000249736	0.000783749
chr14	23469812	23470012	+	201	3133	Peak_8905	1	1228	1.36E+14	1556	5.973983009	1.264158278	1.20718467	1.195794272	-1.908512185	-1.197602886	0.137177356	1.278346484	2.903237402	-0.399422805	0.730787952	3.412012673	2.104956039	4.981708679	7.087127375	0.002644045	0.004440849	5.735233615	6.23890899	0.003316633	0.005857857	4.177758514	6.408285358	0.002653667	0.004972498
chr14	23634770	23634990	+	221	3134	Peak_8909	4	8523	4.11E+14	8586	0.145626956	-1.957136552	-2.565277728	-2.211175866	-0.200607837	-1.778089942	-0.083532297	-0.056554303	-1.68853123	-0.603724566	-0.381682688	-0.254048003	-1.780170705	3.922933545	7.089793632	0.002639056	0.004435371	3.883123234	8.911522073	0.000378813	0.000998642	4.113324434	7.571725179	0.000989812	0.00229245
chr14	23740109	23740311	+	203	3135	Peak_8910	2	2121	2.12E+14	2812	2.295442427	0.369349467	-1.799781575	-2.568102849	-2.600219115	-2.06459408	-1.471563465	0.199751741	-1.190182385	0.061613385	-1.366176645	0.307533467	-0.851843443	6.372373898	6.929029512	0.00295846	0.004876695	4.156648075	15.85152114	2.45E-06	2.17E-05	4.246544298	16.86068737	8.27E-07	1.04E-05
chr14	23818310	23818510	+	201	3136	Peak_8911	1	509	1.38E+14	1683	3.882234187	-2.011233709	4.466477806	-1.867597071	-0.534248553	-1.051144698	1.025079931	-0.921489665	-1.989545778	0.428146254	-0.566795219	-1.145866142	-1.951733653	3.537967767	6.856258383	0.003116261	0.005091377	3.691308498	6.531300184	0.002597186	0.00476071	4.377072537	3.179710319	0.047058876	0.058298596
chr14	25066494	25066711	+	218	3137	Peak_8923	3	5597	3.11E+14	5463	3.146182376	3.032196792	-1.42277323	0.621663421	-1.561332754	0.089005617	1.360302199	4.368517112	1.541609562	4.286848877	1.54259587	4.226297387	3.891133642	7.438092189	105.9082215	1.95E-15	1.23E-12	5.051574286	1.911732636	0.156015307	0.187863378	4.698869813	2.681015755	0.074824397	0.089289153
chr14	25565285	25565491	+	207	3138	Peak_8927	3	7048	3.21E+14	6964	-2.171261101	1.099896326	-3.559754331	0.210081635	1.009294758	1.355858508	1.925002201	1.727554043	0.434482787	1.424049387	1.166936267	0.727152117	1.333422702	4.674001488	5.881506403	0.006348732	0.009322224	4.339429777	7.647429039	0.001038244	0.002239029	5.350930147	10.31848822	0.000106052	0.00040799
chr14	25830428	25830918	+	491	3139	Peak_8931	3	5483	3.21E+14	7510	-2.192666574	0.634070996	-3.218311637	-0.423126504	-2.749105526	-0.035871177	0.84908471	2.752849295	0.886465025	2.425910943	-0.171093639	2.249884047	2.206437005	5.559717288	3.670510317	0.035892597	0.043406082	4.895152155	7.288030355	0.001390929	0.00283738	5.209552667	15.64048634	1.96E-06	2.02E-05
chr14	26042787	26042994	+	208	3140	Peak_8935	4	8549	4.12E+14	9190	0.059110331	-1.840857735	-1.695323743	-1.759843027	-2.268680696	-1.155307874	-1.362248767	-0.260236237	-2.688359415	-0.962450461	-1.552063784	-0.908887167	-0.929161083	4.173639273	7.991209038	0.001409881	0.002668518	4.055922607	7.751917418	0.000954086	0.002088525	4.261639005	8.04173191	0.000669214	0.001686168
chr14	26303666	26303868	+	203	3141	Peak_8939	2	2128	2.12E+14	2735	4.872509081	2.962496964	-1.938375054	-1.994511342	-1.310504089	-1.37890985	-0.778583073	-0.014901757	-1.985435491	-0.961545055	-1.605139205	-0.361404286	-0.919390779	6.662842258	48.40565528	9.90E-11	5.19E-09	3.112517764	3.469975923	0.03697496	0.050694198	3.733464171	3.651557028	0.030497864	0.039575176
chr14	26493704	26493906	+	203	3142	Peak_8943	2	2410	2.12E+14	2753	2.071462582	1.216531057	-1.537853564	-1.575918018	-1.305350164	-1.136326119	-0.271488605	0.123628196	-1.691469406	-0.0441577	-0.422729638	-0.766743915	-0.919254617	5.897926696	11.33617802	0.00016503	0.000494401	4.128030919	8.020705544	0.000768394	0.001755166	4.445932977	5.839838783	0.004336359	0.007396485
chr14	26595813	26596054	+	242	3143	Peak_8946	1	1013	1.22E+14	999	2.602689202	1.667704529	-0.18710638	0.432405055	0.652038875	0.895800701	0.479707454	0.02886259	-0.628286935	0.113669709	0.015087502	-0.701215004	-0.0665221	6.149899292	19.34280879	2.34E-06	2.07E-05	5.323325116	0.722466891	0.489397024	0.527465612	5.832762583	6.331978779	0.00283348	0.005241547
chr14	26651998	26652200	+	203	3144	Peak_8947	2	4101	2.22E+14	3724	9.412377023	2.00756055	-0.547519619	0.769141355	-2.66495418	-0.483578451	-0.773163798	0.768639836	0.284696266	0.125348357	0.05963654	0.372469688	0.455010268	6.156453708	31.94676075	1.43E-08	3.42E-07	5.118325068	2.334520623	0.104899374	0.130821733	4.422641248	7.557816903	0.001001403	0.002311479
chr14	27260864	27261433	+	570	3145	Peak_8953	1	779	1.11E+14	73	2.25783768	1.098896905	1.50112616	0.242874332	-0.108971312	0.678587272	-0.50653581	1.261499145	-0.202931085	1.115337315	-0.625450665	0.762513686	1.25434326	7.54984568	29.86596153	3.01E-08	6.31E-07	6.484096408	1.65147924	0.199682468	0.234586933	6.569334701	5.67205576	0.005018746	0.008326297
chr14	27287933	27288135	+	203	3146	Peak_8954	3	7095	3.12E+14	6759	1.430222796	-1.007752784	-1.938375054	-2.391699544	-0.981548624	-1.860437963	0.412729637	3.127829486	1.383036679	3.327359865	1.259008075	2.0661228	-0.086888369	5.357926947	5.241650614	0.010297531	0.014226336	4.179397541	13.57152419	1.18E-05	6.94E-05	4.366203232	10.85173355	6.97E-05	0.000296727
chr14	27323818	27324255	+	438	3147	Peak_8955	3	6456	3.22E+14	7968	-2.058821538	1.294990355	-2.015593868	-1.280853087	-2.526893193	-1.330683101	0.317057102	0.902441429	1.601085409	1.083021954	0.304361504	2.233191886	1.445558202	6.402203308	22.36267728	5.97E-07	7.22E-06	4.981456076	10.97596763	7.78E-05	0.000289513	5.026544577	18.9759636	1.94E-07	3.42E-06
chr14	28062234	28062739	+	506	3148	Peak_8969	7	22538	7.21E+14	22902	-2.121666532	0.229268535	0.962351663	2.086112406	0.342020079	1.473987009	0.497665395	-0.255537945	1.023050331	0.170680586	1.11572115	1.238997786	1.623287664	5.559077845	5.741208874	0.007050829	0.010207719	7.343406661	42.9877214	1.23E-12	2.44E-10	6.705937927	23.72129882	9.07E-09	3.03E-07
chr14	28102393	28102673	+	281	3149	Peak_8970	3	7071	3.22E+14	8047	-0.35178118	1.362666079	-2.015593868	0.1545766	-2.286048861	-0.557671793	-1.110042408	0.654188095	0.185116302	0.135676844	-0.950640559	1.511427164	1.411770108	5.643976526	10.81860057	0.00022612	0.000629724	5.027655494	3.565967083	0.033906126	0.046852792	4.879600042	8.071834565	0.000652734	0.001654655
chr14	28112926	28113146	+	221	3150	Peak_8971	1	326	1.12E+14	488	3.498279089	1.215239479	4.466477803	-1.713917078	-0.865372566	-1.139728019	-1.230781258	-0.338173606	-2.53057369	-1.048772632	-1.264914323	-1.797150495	-1.273347055	6.448391204	19.8137721	1.88E-06	1.75E-05	4.0723589	7.343792619	0.001328999	0.002739155	4.477755204	5.113552127	0.008196056	0.012556502
chr14	28135330	28135721	+	392	3151	Peak_8972	3	6032	3.22E+14	8068	-2.548686669	2.142101739	-4.294504631	0.782704563	-1.803571944	0.416895933	-0.11777599	1.521244663	0.46365731	0.754036849	0.559146742	2.37296058	2.113595802	6.414278803	43.54511673	3.72E-10	1.55E-08	5.607404579	13.23660592	1.50E-05	8.32E-05	5.55369666	7.729131971	0.000867826	0.002066563
chr14	28162359	28162579	+	221	3152	Peak_8974	7	20963	7.22E+14	23979	-7.315493111	0.386975853	2.409937981	1.901367691	-1.204979509	0.276801716	-0.685309749	-0.67509417	2.770278826	-0.436032668	1.051983246	3.119788628	1.144007492	3.864845513	4.180827045	0.023687689	0.029829838	5.831028678	15.64209482	2.82E-06	2.41E-05	4.39233361	0.901682568	0.410087511	0.43735193
chr14	28455473	28455820	+	348	3153	Peak_8979	3	6960	3.21E+14	7691	-3.750172829	0.113012636	-1.985817395	-0.648774721	-1.607249377	-0.262794044	0.710763096	0.890687221	0.046017281	1.858967557	0.839536472	1.966774175	2.182873989	5.118487715	8.011340135	0.001390637	0.002639674	4.862184122	1.721742506	0.18677787	0.220874973	5.281847364	5.451922579	0.006084599	0.009741619
chr14	28456200	28456455	+	256	3154	Peak_8980	7	23661	7.11E+14	20655	-4.842624602	0.378193849	-2.330829705	0.650114539	-2.470189131	-0.737583449	0.897410458	1.302146354	0.242907414	-0.161515437	0.681996521	1.46398392	2.32407357	4.468215831	13.85119297	3.86E-05	0.000165426	4.854385344	5.14380314	0.008426761	0.013241746	4.378070855	6.97981129	0.00162965	0.003374241
chr14	28824090	28824293	+	204	3155	Peak_8987	3	6747	3.21E+14	6962	-1.334600908	1.075545436	-2.414511843	-0.632351371	1.212061167	1.147199247	1.595896684	1.23339064	0.881458705	2.218113143	1.454304086	0.470488215	1.805863363	5.186461874	4.257797739	0.022267677	0.028233058	4.354258534	3.354963849	0.041032284	0.055730335	5.563773931	9.021029054	0.000299769	0.000901736
chr14	29113322	29113536	+	215	3156	Peak_8989	3	6413	3.11E+14	5684	-0.559419519	1.204134006	-0.296523671	-0.247815817	-1.782390081	-1.434413535	0.836939611	1.64137637	1.22415814	1.175903052	-0.499643341	2.609546149	1.857915642	5.747629249	6.52800265	0.003947206	0.006200712	4.84780694	0.450967531	0.638982526	0.67003255	4.163216651	6.319034576	0.002865201	0.005285314
chr14	29748246	29748448	+	203	3157	Peak_8997	2	3733	2.21E+14	3206	3.264003489	0.305258458	-1.985817559	-2.373597624	-0.271344952	-1.096036785	0.390268381	1.015267731	0.007816822	1.435487397	0.87814286	-0.203950315	0.583047558	5.596079852	4.323833007	0.021121173	0.026935768	3.860680057	11.64164863	4.75E-05	0.000197937	4.642441372	4.349086012	0.016202944	0.022629661
chr14	30792003	30792205	+	203	3158	Peak_9002	2	2144	2.22E+14	3440	3.663864315	0.468075165	-1.695323743	-1.131317283	-1.053431514	-0.181841233	-0.05631579	0.076737421	-0.759719943	0.053748466	-0.304295295	-0.085058549	-0.657451157	5.915516172	8.668824747	0.000892995	0.001847442	4.486848317	6.220064867	0.003369526	0.005937325	4.863914829	1.784264212	0.174727155	0.196921121
chr14	30926628	30926917	+	290	3159	Peak_9004	1	642	1.22E+14	994	2.037198477	2.231446588	1.939539179	0.807613587	0.843901782	1.287830262	-0.194514111	0.275631032	-1.72364328	-0.017169387	-0.355539527	-0.731698934	-0.326076545	6.894544813	50.69883962	5.48E-11	3.16E-09	5.53519933	4.056865661	0.021846821	0.031357297	6.058086592	14.69608665	3.86E-06	3.35E-05
chr14	31124430	31124630	+	201	3160	Peak_9006	3	7910	3.22E+14	8206	-1.915041925	0.697216348	-2.414511843	-1.571370105	-2.258656419	-1.256375157	-0.034699058	-0.390865066	-0.914551326	0.705670389	-0.46693917	1.945700675	0.403905269	5.203993203	4.049510018	0.026336042	0.032822857	4.208249829	9.574823063	0.000225925	0.000662772	4.43714108	9.488456324	0.000205503	0.000676413
chr14	31529238	31529438	+	201	3161	Peak_9013	1	268	1.35E+14	1479	4.832466837	-2.068606033	2.396652568	1.2801657	-0.213099079	-0.868589553	0.043076513	0.268816469	0.575094378	0.162846337	-0.046955583	-0.364603668	-0.689938267	3.397290822	6.976537247	0.002860019	0.004739526	5.562312661	8.405315629	0.000565133	0.00137163	4.308710674	2.172353738	0.120774614	0.13945628
chr14	31604202	31604654	+	453	3162	Peak_9014	2	5102	2.32E+14	4617	0.830073287	1.263828557	0.757773005	-1.01736709	-1.196314883	-0.886350868	0.039516454	0.765307562	-0.563938289	1.625422546	-0.072969781	0.224743734	-0.152222467	6.633295649	14.73840755	2.38E-05	0.000115578	4.86800855	4.429634116	0.015708455	0.02321723	5.254169671	7.061041495	0.001521292	0.00319816
chr14	31680472	31680864	+	393	3163	Peak_9019	2	4988	2.33E+14	4864	2.016907025	2.156314705	-0.227721622	0.312357305	0.260000096	0.819905561	-0.503362857	1.398174338	-1.333969184	0.989145228	-0.564195406	0.773501595	0.258230436	7.392767985	56.74136344	1.26E-11	9.44E-10	5.706608436	0.602097888	0.550676539	0.586780233	5.936044492	5.499956225	0.005833737	0.009398087
chr14	31730138	31730340	+	203	3164	Peak_9020	2	2950	2.31E+14	4321	1.143948152	1.116585782	-2.977556163	-0.638223284	-1.886682559	-1.299275561	-1.128099592	2.328226203	-0.004617838	0.971983471	-0.413794059	0.742054115	-0.458739694	6.011939506	8.607606922	0.000930149	0.001908419	4.511670725	2.818812951	0.066964427	0.087097283	4.190337021	6.804251334	0.001891723	0.003800095
chr14	31764475	31764675	+	201	3165	Peak_9021	4	9206	4.11E+14	8681	0.378254607	-2.15169377	-0.768296523	-0.621815081	-0.276475	-0.607935977	-0.370927716	-0.305933901	-0.457095917	-0.401526396	-0.455797258	-0.83653887	-0.674718295	3.925929328	6.054785025	0.005582203	0.008339341	4.841495182	1.767206139	0.178888854	0.212434392	4.576618165	1.353819507	0.264271054	0.290228181
chr14	31796737	31796939	+	203	3166	Peak_9022	2	3446	2.32E+14	4629	2.282873952	0.233771335	-1.00219975	-2.233104524	-2.172180381	-1.887275224	-0.750996901	0.573533297	-0.493027663	1.447066471	-0.755033204	-1.319292928	0.269786332	6.464228824	6.961417753	0.002890967	0.004783094	4.109981955	11.59918573	4.90E-05	0.000202977	4.349876974	12.11216746	2.64E-05	0.000141963
chr14	31832185	31832426	+	242	3167	Peak_9023	1	113	1.12E+14	586	5.806923928	-1.380419553	8.61284147	1.070794327	-0.943049631	-0.782826638	-0.397794526	-0.033850239	0.461415105	-0.080809314	-0.13909386	-0.587641971	-0.65870209	3.811789393	4.371968124	0.020324899	0.026023674	5.790361541	10.69019101	9.65E-05	0.000340574	4.51564663	2.979318565	0.056660814	0.069143156
chr14	31879746	31880165	+	420	3168	Peak_9025	3	6604	3.11E+14	5505	-0.565871085	2.181320467	0.119011588	1.664888327	-1.064150871	1.774447506	1.318370305	1.628334084	2.400663651	1.953552106	2.176721805	2.98978292	3.853158087	6.840892849	41.70312436	6.33E-10	2.38E-08	6.781118532	21.33574846	7.43E-08	1.67E-06	6.70452421	33.89725118	2.60E-11	2.54E-09
chr14	31880247	31880447	+	201	3169	Peak_9026	3	7211	3.21E+14	7109	-1.445639065	1.258117541	-0.447022934	-0.065345057	-1.327641529	0.512346732	3.246165868	0	4.508068331	2.60240854	4.20007566	3.735900608	4.960243838	5.28175167	8.104499065	0.001305133	0.002504993	4.816317361	0.025894942	0.974447469	0.976666084	4.82878242	3.000659329	0.055549039	0.067875159
chr14	32156549	32156749	+	201	3170	Peak_9029	3	6613	3.22E+14	7938	-2.171261101	0.919725585	-1.002199713	0.182043451	-2.046589866	-0.912908207	0.580528183	1.303921061	0.243531071	0.59031611	0.973714065	2.316575252	2.316960478	5.207743396	4.470438837	0.018793244	0.02426014	4.880765604	0.134398281	0.874483262	0.886318964	4.481640518	6.733106367	0.002009896	0.003986031
chr14	32472822	32473024	+	203	3171	Peak_9036	1	241	1.11E+14	250	3.164667565	1.06807472	6.226450561	-0.447436708	-0.006538174	-1.005400119	-0.304291285	1.537102816	-1.549202562	0.869853706	-0.727968093	0.676639116	-0.353190778	5.275820194	7.024638284	0.002763873	0.004604462	4.114025878	1.798746925	0.173618228	0.206765051	3.934926796	1.975489395	0.145593792	0.166005798
chr14	32482422	32482633	+	212	3172	Peak_9038	2	5073	2.12E+14	2226	0.343431058	1.168403683	0.463424349	-0.399019971	-1.163547591	-1.347678372	-0.539131976	0.697660346	-1.138761923	-0.551279392	-0.835806965	-0.620572961	-0.86595876	5.661784034	7.517611343	0.001954305	0.003475611	5.030731446	0.678435146	0.510954247	0.54814981	4.287828979	5.569507295	0.005489157	0.008948702
chr14	32510971	32511240	+	270	3173	Peak_9039	3	5342	3.12E+14	6626	1.226273344	0.882024699	-2.565277728	-0.930884114	-1.377729719	0.304504243	1.635137083	4.783590379	1.999757899	4.082321581	0.981481474	3.341219611	3.252491918	6.040859663	5.960571304	0.005986007	0.00885629	4.530219567	4.980254264	0.009708366	0.015046942	5.456568322	4.201406277	0.018508706	0.025436882
chr14	32590354	32590665	+	312	3174	Peak_9040	3	6338	3.12E+14	6718	-0.174286704	1.438638654	-0.225844804	-1.149110631	-1.020178904	-1.206777388	0.827569619	1.584874756	-0.099162533	2.024515207	0.957099912	1.287466043	1.347215443	6.426524295	18.27882773	3.89E-06	3.04E-05	5.007595443	5.780776749	0.00488321	0.00817494	5.08020226	10.33852926	0.000104386	0.000403242
chr14	32614061	32614281	+	221	3175	Peak_9043	5	16673	5.11E+14	12463	-2.584032534	1.316585948	-1.018820967	-0.192458502	0.727914452	0.464319848	1.479534296	-0.391794685	-0.007686866	0.581175926	1.399481234	-1.991585107	0.870671466	5.323985065	10.64766773	0.000251227	0.000682196	4.664045201	0.189238311	0.828041984	0.844205583	5.621416773	2.942386224	0.058639084	0.071300295
chr14	32668689	32668903	+	215	3176	Peak_9047	1	86	1.35E+14	1361	7.313578786	-1.368085881	4.466477806	-1.662916994	-1.409662643	-1.057280508	-0.348399853	0.793472877	-0.014828225	0.05405738	0.024004146	0.197305434	-0.084472714	4.163843693	5.698866394	0.00727852	0.010493968	3.897124551	5.626045117	0.005570605	0.009178601	4.401497705	5.492930806	0.005869755	0.009444262
chr14	32935262	32935488	+	227	3177	Peak_9057	1	1726	1.11E+14	52	0.700704838	1.139305008	1.527330023	0.240010223	-3.062832688	-1.24140566	0.108736808	0.469509783	0.217990212	-0.228223172	0.379590283	0.217691271	0.627645818	5.931597403	8.792309575	0.000822746	0.001734868	5.49802609	1.777254569	0.177192043	0.210557335	4.584738689	15.30645631	2.48E-06	2.41E-05
chr14	33003874	33004080	+	207	3178	Peak_9059	4	10435	4.22E+14	10474	0.448147673	-1.209181464	-0.805304973	-1.05026086	2.439486879	0.174259078	0.254876691	0.433163907	-2.050339613	-0.181989912	-1.010416524	-1.350874891	-1.57164494	4.355410801	4.287396203	0.021745851	0.027630645	4.369741534	2.83569238	0.06593231	0.085870843	5.788294225	13.60741905	8.57E-06	6.07E-05
chr14	33038127	33038329	+	203	3179	Peak_9061	1	991	1.12E+14	489	2.651375638	1.760833653	4.466475382	-2.122992295	-0.966805514	-0.160421098	-0.410853615	-3.244307404	0.036570214	-3.244307404	0.780440756	-0.208590628	-0.187956296	5.789289752	18.33818597	3.78E-06	2.97E-05	3.528316839	7.486439786	0.001183176	0.002489558	4.712348339	1.217229063	0.301627779	0.328557815
chr14	33302959	33303161	+	203	3180	Peak_9063	2	2114	2.22E+14	3804	3.461092455	0.268721179	-1.985817559	-1.456192571	-1.181492975	-0.859214896	-0.376749554	0.691754002	0.298669483	0.24262534	-0.225380385	-0.261694736	0.527683482	5.614664201	7.710961718	0.001709118	0.003112491	3.572208573	3.630952484	0.031978629	0.044410359	4.115208736	2.256810295	0.111499639	0.12948413
chr14	33498432	33498978	+	547	3181	Peak_9065	3	7117	3.12E+14	5982	2.160113243	1.878429761	-0.593031201	0.23120906	-0.031939092	0.749443181	0.535425833	1.923462415	-1.057622682	2.338979761	-0.261172637	1.238954245	1.437743293	7.491494477	57.51877046	1.06E-11	8.15E-10	5.951791816	1.29128252	0.281851358	0.320796691	6.232925139	5.794128117	0.004512251	0.007642356
chr14	33511059	33511289	+	231	3182	Peak_9066	2	3526	2.21E+14	3010	2.167656969	-1.621358348	-3.913731476	-1.832027016	-2.228837143	-1.514400516	-0.751074749	2.169863969	-0.475649904	-0.386813569	-0.400852551	-0.396890187	-0.6179238	4.58536897	9.904347055	0.000400157	0.000979313	4.13118065	10.63469523	0.000100584	0.000351137	4.213359041	9.582471034	0.00019056	0.000638548
chr14	33561404	33561930	+	527	3183	Peak_9067	5	15673	5.11E+14	12522	-2.917934633	0.060523787	-1.695323742	-1.030863281	-0.840266355	0.478669713	-0.14914753	-0.606043701	-0.707862187	0.631502426	0.373388746	-0.882551688	0.83647021	5.608130648	6.542154843	0.003906923	0.006147458	5.206722117	6.118722341	0.003669275	0.006390228	5.961409997	3.180637279	0.04701857	0.058253347
chr14	34057699	34058114	+	416	3184	Peak_9068	3	6165	3.12E+14	6200	-0.20218641	1.137902528	-2.015593868	0.179546634	-2.430241963	-0.207393289	-0.956939917	1.786850478	-0.746903125	0.935627431	0.034479772	1.364044388	1.032592944	5.704899448	7.958623082	0.00144163	0.002716224	5.172819281	2.784001203	0.069145963	0.089647125	5.069339602	8.377800956	0.000507061	0.001356461
chr14	34210527	34210768	+	242	3185	Peak_9070	5	15782	5.11E+14	11267	-5.163870573	0.153572758	-1.985817558	-2.035874162	-1.478218903	-0.663747589	1.61127565	0.586391331	-0.684349362	2.177973115	0.137433184	0.324924899	1.221608853	5.096164083	12.47052489	8.44E-05	0.000298961	4.182254161	10.86718917	8.44E-05	0.000308361	4.925510329	5.636108955	0.005178744	0.008540701
chr14	34256972	34257227	+	256	3186	Peak_9071	8	28405	8.11E+14	25746	-0.237634035	1.643713996	1.042884518	0.876239958	0.032015272	0.090699227	-0.046524699	-0.851966581	-0.792269494	0.0666239	0.277028043	-0.88039958	0.630740837	5.406639052	10.30434236	0.000311002	0.000804865	5.210360428	2.65808553	0.077667683	0.099634888	4.850625932	0.038025286	0.96270649	0.965589314
chr14	34887889	34888143	+	255	3187	Peak_9073	3	5843	3.21E+14	7799	-1.738719526	0.91815672	-1.42277323	-1.152963273	-1.697992489	-0.615599912	1.353942411	1.549328175	3.020136982	3.592569897	1.143565799	2.283509741	2.471934623	5.393245381	6.030398908	0.005683879	0.008466608	4.214751576	4.241971259	0.018538353	0.026992541	4.633658545	4.360491089	0.016037612	0.022426894
chr14	34912113	34912313	+	201	3188	Peak_9074	8	27039	8.11E+14	24997	-3.433258924	0.627150578	4.466474954	0.904178166	-1.021504637	-0.42282128	-0.135493415	-0.229424983	-0.508792481	0.992976636	-0.155935026	0.777171649	1.142944725	4.812207231	3.895622451	0.029843695	0.036751527	5.21287369	4.20148965	0.019214857	0.027893995	4.89697216	1.808206459	0.170773955	0.192726585
chr14	34940421	34940813	+	393	3189	Peak_9076	3	7327	3.12E+14	6507	2.261344855	2.447338279	-0.035747954	-0.143748412	-2.498834695	-0.269684885	-0.523122777	2.2325628	-0.463680034	1.390546218	-0.052086254	1.226333895	1.273156277	7.777333933	87.31835838	3.27E-14	1.01E-11	5.487927124	0.191718722	0.826002541	0.842321408	5.398981204	11.72854497	3.54E-05	0.000177182
chr14	34946927	34947136	+	210	3190	Peak_9078	2	4222	2.31E+14	3888	2.312742175	2.337347424	-8.609348766	-1.486953552	-0.919156766	-0.831068661	-0.245854219	0.715515519	-0.723228397	1.593689273	-0.290135911	0.060861113	0.041644137	6.550995653	40.5428309	8.91E-10	3.23E-08	3.906194677	23.27918429	2.65E-08	7.62E-07	4.182395742	1.93293219	0.151614456	0.172487613
chr14	34987287	34987572	+	286	3191	Peak_9081	3	7651	3.21E+14	7620	-2.074848354	1.150669847	-2.977556113	-0.79865458	-0.338622968	-0.080648701	-0.010080542	0.471933742	-0.853346225	1.30218783	0.729935279	-0.538024391	1.565528658	5.683370788	10.74867987	0.000236054	0.000650451	4.663688876	5.157282698	0.008329232	0.013103859	5.413039717	0.220152762	0.80289467	0.815975702
chr14	35196544	35196795	+	252	3192	Peak_9084	3	6478	3.12E+14	6141	2.720350808	1.41522958	-2.565277728	-1.073487638	-0.229128812	-0.028940592	-0.961322817	2.357799234	-0.472574978	1.814406833	0.070217787	1.686947399	1.331859286	5.915986757	11.58326411	0.000142279	0.000442503	4.005650153	3.05752794	0.053794636	0.071374886	4.467441098	0.038618619	0.962136016	0.965079956
chr14	35271092	35271294	+	203	3193	Peak_9085	3	6323	3.12E+14	6658	2.868956897	0.833553674	-1.018820967	0.103949062	-1.75983255	-0.676045801	0.699179015	1.723174522	0.570934615	1.594800695	1.101382815	2.283215396	2.544428164	5.305558315	5.124304383	0.011269461	0.015406756	4.638960667	0.28832794	0.750466006	0.773250743	4.431540095	4.670660461	0.01214654	0.017613912
chr14	35281093	35281351	+	259	3194	Peak_9086	3	5906	3.12E+14	6558	1.34714004	2.174604427	-2.565277722	-0.756662435	-1.600395318	-0.491226826	0.721041431	1.438552658	0.89866057	1.439094299	0.285702339	0.642218563	1.021316794	6.912627798	40.12018157	1.01E-09	3.60E-08	4.50043628	3.054639365	0.053936901	0.071548245	5.144569588	5.460531276	0.006038839	0.00968244
chr14	35301894	35302096	+	203	3195	Peak_9087	2	3829	2.32E+14	4464	1.169898789	0.874809701	-1.018820967	-1.278029406	-1.798139621	-1.003959154	-0.127492066	1.571807805	0.519381322	-0.118636843	0.20837706	0.967728205	0.162280608	5.5485559	5.026884873	0.012150055	0.016473247	3.98278839	4.16529085	0.019841334	0.028707755	4.442540944	5.677977209	0.00499288	0.008293208
chr14	35316421	35316669	+	249	3196	Peak_9089	3	7764	3.12E+14	5951	1.835923266	1.483825215	-1.027348793	-0.015310043	0.77568792	1.191076001	0.011732983	1.067628799	0.431057072	0.983016902	0.100990281	0.572250938	0.18529242	6.280173444	17.85579993	4.79E-06	3.52E-05	5.163143649	0.180872842	0.834958589	0.850418248	5.901403055	12.49031918	1.98E-05	0.000114074
chr14	35387247	35387449	+	203	3197	Peak_9091	2	4409	2.22E+14	3573	7.374603503	0.63373101	-1.00219975	-1.580085184	-1.397842728	-0.184683694	0.848724481	2.573278433	-0.237687514	2.199125639	0.371216238	2.627183977	2.39290036	5.169722742	5.028882604	0.012131284	0.016453334	3.982718906	5.508519538	0.006158868	0.010025118	4.587248909	1.663000693	0.19624052	0.219488335
chr14	35401795	35402216	+	422	3198	Peak_9093	2	3704	2.31E+14	4213	1.177444037	1.932027914	-1.613341233	0.24695831	-0.964177571	-0.2950611	-0.744818054	0.248615968	-1.379988775	0.470607576	-0.411633438	0.420307076	-0.06656492	6.97838497	40.35121814	9.44E-10	3.39E-08	5.789904209	3.665325527	0.031005135	0.043194684	5.607462012	2.472023946	0.09102608	0.107133476
chr14	37732541	37732866	+	326	3199	Peak_9101	2	2637	2.12E+14	2577	2.997943636	-0.124547482	-0.447022934	-1.852458831	-0.713955315	-1.531635221	-1.677251583	-0.012529846	-1.666696289	0.106255219	-1.494692825	0.015493135	-0.579018914	6.375334521	7.558370974	0.001899684	0.00339552	4.656192599	12.13832941	3.30E-05	0.000150829	4.907172008	12.23284853	2.40E-05	0.000132912
chr14	37919016	37919408	+	393	3200	Peak_9103	3	7915	3.11E+14	5595	0.228600039	1.624270022	1.103963516	1.877178815	-1.286028493	0.934075682	-0.400485406	0.208813454	1.845041657	1.028756521	1.044462652	2.140194541	1.808538687	6.119106345	16.91223679	7.65E-06	5.06E-05	6.658495017	25.59542602	6.23E-09	2.55E-07	5.662039969	9.753140763	0.000166215	0.000575562
chr14	37930227	37930665	+	439	3201	Peak_9104	7	24849	7.21E+14	22595	-0.052794714	1.753241791	1.713081044	1.570677993	1.090919516	1.278352653	1.081812279	-1.305214871	1.012249264	1.341343457	1.655765884	1.407316306	1.617600537	6.490805321	27.33764836	7.78E-08	1.41E-06	6.785029656	23.38363457	2.20E-08	6.64E-07	6.364061451	18.40974911	2.85E-07	4.62E-06
chr14	40709012	40709212	+	201	3202	Peak_9108	1	773	1.12E+14	409	2.976896941	-1.886925777	4.466477805	-2.034261848	-1.820090943	-2.199178036	-0.839532544	0.189597968	-0.021729124	-0.571728679	-1.23285354	-0.32719109	-0.371980476	3.682992356	5.343923303	0.009522724	0.013283963	3.941814596	8.351336308	0.000589932	0.001418836	4.06723919	11.86894455	3.17E-05	0.000163488
chr14	41884425	41884648	+	224	3203	Peak_9111	2	2654	2.31E+14	4089	2.049145114	0.797863391	-2.565277728	-1.465362477	-0.876470882	-1.042065192	0.28529792	0.887979968	-0.761377239	0.864717695	-0.163568937	0.47907949	1.004636983	5.261570662	3.812707004	0.031935608	0.039073126	3.729046446	5.533130798	0.006030589	0.009834494	4.058243331	2.647228329	0.077228186	0.091933345
chr14	42011743	42011943	+	201	3204	Peak_9112	4	9999	4.11E+14	8714	0.375156831	-2.20656445	-1.537853542	-1.825222022	-0.32400194	-1.625277099	-0.382547556	0.264627827	-0.111286223	-0.733825364	-0.095181075	0.89579721	0.200141791	3.829774178	7.86322463	0.001539007	0.002862587	4.294217041	9.949576016	0.000169318	0.000527905	4.135782683	5.701621262	0.004890955	0.008156002
chr14	45758622	45759029	+	408	3205	Peak_9118	3	6851	3.12E+14	6365	2.362008607	1.624097038	-1.00219975	0.017329464	-2.248513281	0.350223205	-0.557370234	2.100031235	-1.535851369	2.423540072	-0.277647991	1.393895993	1.760498236	6.684996468	31.46339199	1.69E-08	3.93E-07	5.294876048	0.069972811	0.932489062	0.938672758	5.885072761	10.61619018	8.39E-05	0.000341401
chr14	45940495	45940697	+	203	3206	Peak_9121	2	3949	2.31E+14	3878	1.893428289	1.223417235	-6.452295354	-1.897149684	-0.878880026	-1.716563522	0.294460771	1.124960259	-0.07562626	0.854299127	0.155147335	0.475236926	0.152470127	6.375247206	13.04570922	6.06E-05	0.00023336	4.079121252	8.475746383	0.000534381	0.001311063	4.529400306	9.979837154	0.000138723	0.000499969
chr14	46099795	46099997	+	203	3207	Peak_9130	4	9962	4.11E+14	8338	0.514810573	-1.912452843	-2.01055958	-1.77516872	-1.881559074	-1.485598171	0.496431509	-0.013179903	0.638617217	-0.115322513	-0.104958983	-0.90332728	-0.314568493	3.947396565	6.614355539	0.003708067	0.005881111	3.864335569	8.160067964	0.00068721	0.001605366	4.07608418	6.810939875	0.001880987	0.003783213
chr14	46487550	46487874	+	325	3208	Peak_9136	6	18815	6.11E+14	17425	-3.388468701	0.066012372	5.029522098	-1.635676195	-3.131739641	-0.435764515	0.744800434	0.481287343	-1.483875285	1.200756238	0.396042881	0.729238336	0.681575146	5.061471751	5.84075726	0.006544693	0.009577562	4.325067166	8.513775293	0.000518499	0.001280663	5.056376884	18.07121443	3.59E-07	5.54E-06
chr14	46775634	46775856	+	223	3209	Peak_9138	1	1274	1.11E+14	315	0.317439154	1.096419059	5.433474385	-0.808638702	-0.997105007	-0.666629852	-0.836146126	0.670140629	-1.240464765	0.763006048	-0.222607048	0.379600532	0.459840393	5.898301649	6.572161059	0.003822943	0.006033803	4.354813648	2.448853812	0.09429986	0.118911904	4.629744053	2.778857391	0.068287187	0.082037804
chr14	46818123	46818323	+	201	3210	Peak_9139	4	9050	4.11E+14	8812	1.045449049	-1.842744389	-1.00219975	-1.814787472	-2.322024371	-1.843601088	-0.580764119	0.805357329	-0.69486381	-0.776543253	-1.829559307	-0.633773484	-0.709130789	4.011049327	6.292045034	0.004687722	0.007183101	3.933614644	7.471167321	0.001197967	0.002515013	4.179404106	12.02898971	2.81E-05	0.000148999
chr14	47307122	47307323	+	202	3211	Peak_9143	3	5721	3.12E+14	6892	0.058391986	1.354377551	-1.938374986	-1.930684008	-1.333475093	0.119772233	1.41655826	2.009656211	1.209916183	2.1911275	-0.27667444	0.829650778	1.150812284	5.29510856	7.963060351	0.001437263	0.002709414	3.782408291	6.950428893	0.001835076	0.003572195	4.726794397	2.052944694	0.135257529	0.15502346
chr14	47502553	47502888	+	336	3212	Peak_9146	1	348	1.37E+14	1653	6.962460964	-1.15230314	0.696689626	-0.131859512	1.537167044	0.477685476	0.057526751	0.221001384	0.22257805	-0.022607173	-0.161962369	-0.277403687	-0.728955116	4.616759924	7.251529298	0.002354301	0.004043686	5.487540481	0.2477597	0.781278676	0.801728409	5.648866577	5.315711802	0.006857911	0.010794081
chr14	47561604	47561806	+	203	3213	Peak_9149	1	698	1.11E+14	232	2.423435245	1.385987664	5.029522121	-0.565026155	0.70334515	-0.426203862	0.643859119	2.398587054	-0.648488258	1.898657543	-0.13883924	1.50673765	0.102145131	5.994470415	14.49362106	2.71E-05	0.000127765	4.430110614	1.418919207	0.249344287	0.28713869	4.707752969	1.189188582	0.309944242	0.336941079
chr14	47586219	47586421	+	203	3214	Peak_9151	1	1498	1.11E+14	118	1.284271322	1.206661228	0.948007629	-1.225837024	-0.562398487	0.310153749	0.219294908	1.606482921	-1.484374362	1.117272606	-0.443726936	0.370505867	-0.482248461	6.210039738	10.77022778	0.000232944	0.000643724	4.427802816	4.358563392	0.016723777	0.024572916	4.963415927	0.910132059	0.406715327	0.434025932
chr14	47620373	47620662	+	290	3215	Peak_9152	7	24670	7.11E+14	20654	-3.846030389	1.172540486	-2.277521901	0.177068749	-1.015147062	0.540372822	0.516013715	0.178966368	-0.649200268	1.282995639	0.189819879	0.660583529	0.96252026	5.350748896	8.052300291	0.001352334	0.002581227	5.010314729	3.067239919	0.053319143	0.070808025	5.405082114	4.688969614	0.011949655	0.017368456
chr14	47715858	47716094	+	237	3216	Peak_9155	3	6598	3.12E+14	6001	2.018836964	2.581291636	-3.559754331	-0.870405053	-0.961557038	0.657350688	0.982155146	1.094011794	-0.093208949	1.861781249	-0.319896311	0.393228514	1.237001938	6.982400744	64.8698621	2.10E-12	2.29E-10	4.300919181	10.90933755	8.18E-05	0.000301017	5.094898057	3.526258859	0.034204777	0.043833494
chr14	47896506	47896999	+	494	3217	Peak_9161	1	1436	1.33E+14	1325	1.213928752	-1.126459458	0.899996753	1.37537676	-1.063886696	-0.429757029	-0.263614677	0.010491293	0.190095574	-0.232592483	-0.356939452	-0.370862137	-0.790893034	4.629648132	4.97493302	0.012649163	0.017063607	6.609037324	15.54682282	3.01E-06	2.54E-05	5.410926556	3.963589268	0.022953216	0.030754994
chr14	48132591	48132793	+	203	3218	Peak_9167	2	3459	2.33E+14	5049	2.726110485	2.379130343	-2.002233399	-0.135026922	-2.274976359	-0.431866453	0.678974613	0.653543137	0.093462397	0.088901928	-0.349354612	0.48425617	-0.185447824	6.825217297	49.91701513	6.69E-11	3.76E-09	4.63735488	0.264765411	0.76820665	0.789655344	4.426664233	5.193385502	0.007638215	0.011826518
chr14	48258065	48258572	+	508	3219	Peak_9171	2	3602	2.11E+14	2095	2.374066759	-0.190988713	-2.734781965	-1.3569192	0.553831016	-0.425168441	-1.108901422	0.960624245	-2.565925829	0.181354169	-1.568042436	-0.802407769	-0.801118618	6.104753945	6.072881348	0.005507997	0.008242469	4.825175703	11.58574728	4.95E-05	0.000204441	5.587678315	2.103565172	0.128911857	0.148241179
chr14	48269311	48269513	+	203	3220	Peak_9173	2	2405	2.22E+14	3704	3.283075462	1.281841315	-1.217583417	-0.046845347	-0.96025634	-0.848860397	-0.01803598	0.655127099	0.04442485	0.237747131	-0.123449244	6.62E-05	0.021249917	5.692025318	13.26695432	5.35E-05	0.000211865	4.802089788	0.118071447	0.888822043	0.899476232	4.484794226	3.175701131	0.047233611	0.058505657
chr14	48367272	48367474	+	203	3221	Peak_9174	2	3027	2.33E+14	5252	2.487582194	2.498618763	-1.695323743	-1.093819976	-1.492828561	-0.918214337	-0.855447974	2.106474822	0.224392231	1.430884894	-0.811151139	1.49083061	0.996989403	7.136528612	53.64950633	2.64E-11	1.72E-09	4.154686908	5.392504244	0.006802541	0.010945658	4.143175416	3.272766718	0.043184166	0.053996405
chr14	48843902	48844104	+	203	3222	Peak_9182	2	3052	2.33E+14	5197	2.793571692	2.205046746	-1.018820967	-0.551623725	-0.043660296	-0.959216166	-1.185488164	1.835177179	-0.450144355	0.469254707	-0.362809554	1.586363817	0.727535026	7.221265098	58.02649937	9.39E-12	7.37E-10	4.684893722	1.375906354	0.25984369	0.297982334	4.457984975	2.89253114	0.061422504	0.074408715
chr14	48891177	48891687	+	511	3223	Peak_9184	2	2899	2.31E+14	4296	1.025914728	1.204343084	-1.695323743	-1.799297655	-0.503898839	-1.105431178	-0.582248598	1.576103123	-0.397252593	0.993647087	-0.945831636	-0.287540508	0.059935181	6.966137444	13.70738487	4.18E-05	0.000175904	4.774599007	14.09397694	8.18E-06	5.28E-05	5.207744912	7.641958927	0.000933345	0.002188148
chr14	48908388	48908590	+	203	3224	Peak_9185	2	2364	2.12E+14	2715	2.167656962	0.806268815	-0.445029538	-0.529175308	-0.529544399	-1.726109708	-0.501776555	0.37041324	-1.247969018	0.337722194	-0.996083528	-0.087522144	-0.562507142	5.286454059	5.113477704	0.0113639	0.015524165	4.365936271	0.796191946	0.45537734	0.494431229	4.065353928	6.44342303	0.002574844	0.004853129
chr14	48921726	48921928	+	203	3225	Peak_9186	2	3803	2.22E+14	3511	7.374597023	-1.4839448	-2.002233399	-1.9686147	-1.606523142	-1.65238245	-0.632228581	-0.741722901	-1.832790911	-0.660771678	-0.131031843	-1.897242264	-1.655712468	4.338816133	9.655730042	0.000468907	0.001111234	4.02310219	9.848701074	0.000182941	0.0005616	4.448348723	10.59603393	8.52E-05	0.000345982
chr14	49628621	49628858	+	238	3226	Peak_9190	6	19444	6.12E+14	17989	0.304802328	-1.829920173	3.530302477	-2.635542906	-2.155824816	-1.67376245	-0.257758703	0.433524906	-0.034665754	-0.697461935	-0.48643043	0.409888428	-1.049738515	4.458938261	10.57582904	0.000262644	0.000705797	4.14473875	15.8824696	2.40E-06	2.14E-05	4.520234422	12.66629301	1.73E-05	0.000102857
chr14	50410239	50410537	+	299	3227	Peak_9196	7	24696	7.11E+14	20585	-2.171261101	2.198400061	-0.439155421	1.80599169	-1.703469468	-0.36993202	-1.489177945	0.178049918	-0.012062849	-0.089811229	-0.809830272	3.038396988	2.476296088	5.733986556	29.09520829	3.99E-08	8.11E-07	5.712788767	13.96432751	8.95E-06	5.64E-05	4.507685557	2.497289631	0.088889868	0.104759295
chr14	50613248	50613448	+	201	3228	Peak_9197	1	481	1.12E+14	403	4.832466702	-2.943497158	6.007265826	-2.835976064	-0.660776363	-2.081603474	-0.347978887	0.540100592	-0.467414467	-1.009033642	-0.857073862	-0.559180722	-0.78827176	3.428738881	11.07871415	0.000192881	0.000556779	3.822088803	14.46600226	6.31E-06	4.35E-05	4.379287009	12.35249849	2.20E-05	0.000123783
chr14	51424472	51424674	+	203	3229	Peak_9198	2	3767	2.22E+14	3679	6.603192297	1.488307202	-2.921992863	-0.10181664	0.167182729	-0.048744041	0.148791794	-0.017663482	-0.025692382	0.830276713	-0.247741888	0.349430682	0.768504825	5.034319957	9.317544212	0.000583149	0.001317333	4.0729984	1.509407982	0.228659402	0.265373481	4.41656584	0.028763328	0.971656733	0.973868994
chr14	51543818	51544102	+	285	3230	Peak_9200	5	17324	5.21E+14	15124	-0.798968621	1.097049756	-0.615070351	-0.112507742	-0.486396438	0.64838897	-0.005759559	0.099324653	-0.695832702	-0.055611034	0.009164753	-0.404874787	-0.997188991	5.191944479	4.20784323	0.02317866	0.029247385	4.43763862	0.43150145	0.651373593	0.681587737	5.143753146	2.477419852	0.090565477	0.106619872
chr14	51714335	51714648	+	314	3231	Peak_9203	1	135	1.39E+14	1779	8.399908535	0.78634256	1.116055044	0.271024287	0.617645801	0.045197799	-0.263148334	-0.661380931	-1.584785854	0.36328844	-0.788924545	-0.710120742	-1.241852938	5.059259151	5.772290466	0.006888495	0.010003251	4.654119071	0.435140392	0.649038557	0.679398163	4.873899332	0.545679276	0.581650791	0.604933313
chr14	52731551	52731765	+	215	3232	Peak_9208	3	7292	3.21E+14	7697	-3.846030389	0.335355531	-2.921992863	-1.070621344	-2.443026041	-1.168850616	2.203118667	0.525354937	-0.807414793	2.544181146	1.641192366	1.617466675	2.271900649	4.78827966	6.024705227	0.005707899	0.008496228	4.312405485	3.59418864	0.03305476	0.045791334	4.395793397	8.742475315	0.000376065	0.001075983
chr14	54941717	54941996	+	280	3233	Peak_9217	1	1807	1.21E+14	639	0.854660086	1.145929617	-0.805304973	0.583018451	1.731349988	1.587544775	1.247870128	-0.921918876	-0.415993843	0.628386495	0.919481595	-0.386677466	0.282316742	5.049398239	4.961274946	0.012783948	0.017228837	4.86176163	1.524162149	0.225458267	0.262001603	5.912452995	21.97783778	2.72E-08	7.43E-07
chr14	55045509	55045789	+	281	3234	Peak_9219	5	17272	5.21E+14	14846	0.225450797	-1.715718191	-0.227721622	0.636462993	0.920760697	0.650498674	0.197788384	0.219406947	0.084511035	-0.169017209	0.238040697	-0.313388685	-0.715399651	4.101219076	8.153717351	0.001262221	0.002439343	5.801903209	2.207386401	0.118138753	0.145676097	5.788785451	5.606923611	0.005312491	0.008718811
chr14	55159522	55159722	+	201	3235	Peak_9224	3	7203	3.21E+14	7222	-0.928127971	1.26157076	-7.031752564	-0.610205423	0.490616936	0.256675967	1.07864966	2.72325454	-2.797145844	2.90067752	-0.918541852	0.447404792	2.432904038	4.397933817	3.761346914	0.033308769	0.040579177	3.584129121	2.752693105	0.071170489	0.092062741	4.354950256	0.266715374	0.766588898	0.781656361
chr14	55319404	55319840	+	437	3236	Peak_9236	3	5889	3.21E+14	7776	-2.548686669	1.420524363	-2.602082968	0.384234766	-1.364534096	0.096705068	-0.162687128	1.063413546	0.727662196	1.666156069	0.802400296	1.728893578	1.880442147	6.382797592	23.98330558	2.99E-07	4.23E-06	5.798611684	8.541919913	0.000507059	0.001258358	5.599546655	3.046214155	0.053250043	0.065283473
chr14	55744658	55744860	+	203	3237	Peak_9243	3	6423	3.12E+14	6172	2.022248184	1.35550104	-2.977556172	-1.209281171	-0.395524756	-0.775306118	0.917863162	1.656927216	0.893232404	1.481259977	-0.012210733	0.830846023	0.950147564	6.152072222	12.81426485	6.92E-05	0.000257279	4.185267312	5.966975395	0.004170435	0.00713757	4.472757328	2.068688594	0.133250293	0.152859347
chr14	56175999	56176201	+	203	3238	Peak_9247	2	3527	2.12E+14	2455	2.315379064	1.027878234	0.376461203	-0.34811051	-1.015143646	-1.111832385	-0.599696512	0.476812728	-0.183273802	0.063927279	-0.109107072	-0.048861114	0.018501535	5.964229102	10.99185715	0.000203365	0.00058084	5.027675057	0.509588976	0.603114084	0.636013843	4.697932351	6.889338988	0.001759698	0.003592493
chr14	56322801	56323001	+	201	3239	Peak_9253	7	24284	7.11E+14	21195	-4.338596077	1.380566395	-1.00219974	-0.064919955	-0.889643686	-0.702007545	-0.438706817	-0.16827425	0.452195288	-0.241179966	0.303640051	0.474082434	0.132860257	5.393534224	13.23507685	5.45E-05	0.000214722	4.726373218	0.013563057	0.986531288	0.987877738	4.45679392	2.040699087	0.136840184	0.156726641
chr14	56537562	56537762	+	201	3240	Peak_9258	4	9958	4.11E+14	8423	0.225450797	-1.966180947	-1.598281136	-1.321197471	-0.217505035	-1.094711577	0.005326423	0.295122223	0.199006307	0.129730006	-0.131210334	-0.045616277	-0.218639564	4.016166423	8.014728134	0.001387425	0.002635039	4.685155667	6.379199055	0.002948803	0.005307147	4.868167962	5.906521921	0.004092287	0.007057302
chr14	56565424	56565651	+	228	3241	Peak_9260	1	1030	1.11E+14	43	1.084415352	1.302788497	1.476896076	0.81456956	-0.573961278	0.000518471	-0.249059124	-0.270080867	0.849858775	-0.590788773	0.145461495	1.025851889	-0.259527813	5.472351409	7.348745632	0.002198942	0.003827406	5.373460827	3.311285122	0.042690992	0.057787082	4.469339482	0.248276738	0.780760138	0.794975009
chr14	56587324	56587542	+	219	3242	Peak_9261	5	14431	5.22E+14	17218	-7.728264619	0.336463888	-1.938375054	-0.437893356	1.384880676	-0.674243167	0.053697065	-1.272411487	-1.28921211	-0.666935886	-0.578292963	-0.852737263	0.13894678	4.660633057	8.761160139	0.000839897	0.001762559	4.462398034	0.60852773	0.547211243	0.583418484	4.198003349	1.692770119	0.190719415	0.213650128
chr14	56804598	56804800	+	203	3243	Peak_9264	2	4972	2.31E+14	3826	-0.20218641	0.883395909	-7.444033944	-1.730143639	-3.508236298	-1.645419303	0.278560328	-0.301510675	0.68253672	0.252848728	-0.568537154	0.061149063	-1.28698069	5.439630747	4.186831462	0.023573543	0.029703088	4.134678421	8.713828956	0.000442607	0.001128583	4.509315559	22.30641306	2.21E-08	6.28E-07
chr14	56943975	56944177	+	203	3244	Peak_9265	1	725	1.11E+14	264	2.055329232	2.222746441	7.408212997	0.010959802	-2.736580414	-0.826559309	-1.069342459	0.875327689	-0.072932493	-0.602622179	-0.475190315	0.553267134	0.253176995	6.924865478	44.37637556	2.95E-10	1.29E-08	5.112491194	1.693217942	0.191909816	0.226353095	4.613254085	11.79730472	3.35E-05	0.000170136
chr14	57304271	57304499	+	229	3245	Peak_9268	4	8761	4.22E+14	10287	1.364774564	-2.083720154	-1.42277323	-1.895620251	0.603846234	-1.494435776	-1.138028077	-2.150080847	-2.840164721	-1.356231803	-1.365528586	-2.679701681	-3.305246014	3.932091389	8.195760216	0.001226748	0.002386656	4.063262333	7.562078784	0.001112648	0.002366854	5.163733791	9.361854233	0.000227548	0.000729189
chr14	57518815	57519017	+	203	3246	Peak_9270	3	5627	3.12E+14	6885	0.812402833	1.111396472	-2.015593868	-1.093615992	-1.02983066	-0.891160951	2.911166489	5.275546613	2.426053441	4.878847204	2.631816038	3.503172548	2.720913979	6.277033139	10.37566323	0.000297449	0.000775521	4.71282378	6.694309709	0.002268	0.004256558	4.631086021	3.911315462	0.024068991	0.032089558
chr14	57575081	57575571	+	491	3247	Peak_9272	3	6654	3.12E+14	6417	0.87685282	0.951586744	-2.010559579	-1.721336891	-1.69019435	-1.357519035	-0.781903711	4.304784021	-1.24268365	2.810732223	-0.5112361	1.486791924	0.986147213	6.932300246	10.68911824	0.000244879	0.000669082	5.033013726	15.14124572	3.97E-06	3.10E-05	5.428494596	20.17391777	8.76E-08	1.85E-06
chr14	57673945	57674145	+	201	3248	Peak_9273	2	4936	2.21E+14	3237	5.400451257	-2.554264674	-1.42277323	-2.487253232	-2.198412588	-1.033869998	0.993075279	0.048780781	2.206346298	1.060647471	-0.216374544	1.688981073	1.052278848	3.30465511	8.214539411	0.001211245	0.002363209	3.571746854	9.245001843	0.000291831	0.000811716	4.282164745	6.757241014	0.001968982	0.003919775
chr14	58226443	58226684	+	242	3249	Peak_9278	1	638	1.36E+14	1551	2.872385317	2.132752193	0.867104336	0.280298073	-1.32003027	-0.386603438	-0.248607197	1.076695507	0.257591108	0.031306661	-0.128245924	0.389721927	0.190067381	7.28654896	47.06520152	1.41E-10	6.94E-09	5.753723242	0.783622096	0.461000445	0.49979695	5.094011745	3.801260223	0.026603635	0.035054782
chr14	58241386	58241661	+	276	3250	Peak_9279	2	5093	2.21E+14	2982	0.959739682	-1.330019561	-2.01055958	-2.320363483	-2.767841173	-1.460493135	0.701802126	1.784094449	0.575169719	0.990582764	1.178851251	-0.485749272	0.152084423	4.748889449	6.640054161	0.003639897	0.005787586	4.25947339	17.15821887	1.03E-06	1.15E-05	4.805444497	19.87896176	1.06E-07	2.17E-06
chr14	58366680	58366882	+	203	3251	Peak_9282	3	6200	3.12E+14	6784	1.213391102	1.399067837	-1.00219975	-1.524240807	-2.31067658	-1.009619395	0.105111564	1.716925659	0.60987087	1.820223068	0.735773044	1.348453867	0.779238853	6.070052475	11.77071959	0.000127242	0.000407967	4.025355018	4.295810438	0.017676461	0.025866661	4.382740335	7.20881632	0.001342725	0.002896469
chr14	58572571	58572975	+	405	3252	Peak_9288	3	7367	3.21E+14	7082	-2.074848354	0.838331302	-1.217583417	0.568889031	0.458543071	0.514614483	1.488393778	0.825462423	-0.347869667	1.617014763	1.545742302	0.784839485	1.931070864	5.438746644	6.482812557	0.004078808	0.006379154	5.448704244	2.766672547	0.070259069	0.090975427	5.582848757	2.503919599	0.088337869	0.104168508
chr14	58682464	58682700	+	237	3253	Peak_9291	7	23736	7.11E+14	20710	-4.098490833	0.085316829	-1.00219975	-0.678665334	-2.811148353	-1.181200877	0.242802155	1.076437754	1.190845569	0.068936171	0.804573748	0.316561873	0.645071141	4.31535022	11.91768397	0.000116633	0.000381453	4.099229312	1.139598953	0.326233693	0.366025532	4.503799584	12.12420401	2.61E-05	0.000141011
chr14	58901694	58901966	+	273	3254	Peak_9292	1	1080	1.23E+14	1034	2.26352752	1.690554869	0.132437235	-0.860926726	-0.163289644	0.39754607	-0.0932931	-0.248898132	-1.727891551	0.244511731	-0.673566127	-0.645404358	-0.083092362	6.801805876	28.97433955	4.18E-08	8.44E-07	4.858560805	2.689132126	0.07547073	0.097075199	5.485091375	1.11349166	0.333589773	0.360762576
chr14	59043951	59044151	+	201	3255	Peak_9294	4	9148	4.12E+14	9381	4.434209954	-2.596062588	-3.501453032	-2.464116622	0.41089895	-2.077681532	-0.915743177	-0.83417429	-1.359127765	-1.031991368	-1.399023785	-1.513618952	-1.205758752	3.443824101	7.108352475	0.002604606	0.004391842	3.86712374	12.05179362	3.51E-05	0.000157963	4.007954963	9.177783824	0.000264011	0.000818707
chr14	59064530	59064747	+	218	3256	Peak_9295	4	8330	4.11E+14	8960	0.163227944	-2.209833117	-2.977556172	-3.092279188	-2.505933091	-1.798008276	-1.995721166	0.37912901	-1.920884904	-1.542887805	-2.157195774	-1.219981248	-1.666358027	4.750183029	15.18959547	1.87E-05	9.73E-05	3.88473285	20.49236993	1.24E-07	2.49E-06	4.2587605	13.05744014	1.29E-05	8.22E-05
chr14	59984359	59984561	+	203	3257	Peak_9300	1	286	1.12E+14	451	2.714735812	1.523614583	4.46647672	-1.580697428	-0.640684563	-1.515159271	-0.418767836	0.731241576	-1.079047637	0.625890939	-0.608906682	-0.401155305	-0.689694318	6.239197699	19.54186738	2.13E-06	1.92E-05	3.551113575	3.82900314	0.026771619	0.037766318	3.942603002	4.488675343	0.014294155	0.020288075
chr14	59985339	59985618	+	280	3258	Peak_9301	2	4315	2.22E+14	3625	8.806514748	-0.604123211	-2.996710002	-1.655203654	1.339493789	-0.135155324	0.734384262	0.092075159	-1.375110533	1.044433041	0.040318365	-0.816874044	-0.258021793	4.927655792	5.058534157	0.011856246	0.01611938	4.226956648	11.54648872	5.09E-05	0.000209175	5.385457423	3.716555607	0.028739845	0.03752143
chr14	60109777	60109977	+	201	3259	Peak_9305	2	3391	2.21E+14	3160	5.617955875	-2.634657241	-1.938375054	-2.440814491	-2.688634074	-1.448241961	-0.511998385	0.597999556	-0.680858108	0.791735799	-2.14756762	0.00868369	-0.455203986	3.788236992	9.48576245	0.000523032	0.001210214	3.927581484	11.75005672	4.38E-05	0.000186028	4.401165648	12.91702001	1.43E-05	8.92E-05
chr14	60275408	60275746	+	339	3260	Peak_9307	7	24355	7.21E+14	22679	-2.070053425	1.793907697	7.929191435	0.706603057	-1.984613064	-1.006857874	0.795938512	1.551867796	4.062313747	0.051763082	1.708430039	3.194564921	3.159312401	6.033707853	28.73808837	4.56E-08	9.08E-07	5.715640426	8.316349365	0.000606602	0.001450602	4.614388943	8.968152242	0.000312922	0.000932743
chr14	60438693	60438911	+	219	3261	Peak_9308	5	16091	5.12E+14	14760	-1.927686499	0.765158406	-0.035203158	-2.012399755	0.926539259	-0.684672212	0.531149612	-0.029459255	-1.349500976	0.191284338	0.248020536	-0.717289365	-0.469371823	5.043595238	5.598782175	0.007848205	0.011212501	3.853512778	7.535884241	0.001136569	0.002407932	4.755544994	2.849388919	0.063940412	0.077185873
chr14	60536990	60537373	+	384	3262	Peak_9309	5	17176	5.11E+14	12528	-1.915041925	0.752841907	-1.598281136	-0.295520216	-0.756075738	-0.201738207	0.415086667	-1.372250483	-0.42559923	-0.000763258	-0.207293621	1.071715234	1.083100416	5.527466088	5.024264793	0.012174721	0.016503059	5.077203642	1.885275179	0.159965186	0.19209412	5.181801059	1.113072055	0.333725879	0.360897104
chr14	60871541	60871764	+	224	3263	Peak_9313	2	4065	2.33E+14	5026	2.054295531	1.742628961	-1.00219975	-1.588881122	-1.268775078	-1.391813078	0.899972074	1.193597556	0.513031324	1.165182183	-1.608715801	1.580021694	0.502333528	6.23940527	17.47568561	5.77E-06	4.07E-05	3.909427018	4.599375916	0.013532522	0.020267542	4.284749231	6.605369063	0.002241434	0.004353594
chr14	60930265	60930493	+	229	3264	Peak_9315	2	2074	2.31E+14	4161	1.733208355	1.609028439	-2.565277728	-1.203609624	-0.415178002	-1.184344263	-0.832529925	1.134219558	-1.157476589	1.06948982	-0.867510885	0.11219049	-0.029330698	6.713197955	24.00113539	2.97E-07	4.20E-06	4.239364591	4.867950752	0.010703387	0.01642227	4.34979093	3.661053227	0.030234293	0.039269536
chr14	60939020	60939222	+	203	3265	Peak_9316	2	2185	2.12E+14	2765	2.587283136	0.731490591	-1.598281136	-1.917412776	-2.351640513	-0.95181501	-0.277451382	0.292233263	-0.394609132	-0.033461211	-0.262855604	-0.184654193	-1.171208788	5.720247748	7.102396041	0.00261561	0.004406782	3.731940451	7.806701379	0.000912803	0.002015335	4.159665793	5.675759316	0.005002552	0.008304349
chr14	61344957	61345192	+	236	3266	Peak_9319	1	337	1.23E+14	1196	2.315379065	1.041856969	1.50112616	0.424069865	1.236958467	-0.294123291	-0.413365892	-0.892466689	-0.628004633	-0.804375895	-0.99469656	-1.152211225	-0.711554505	5.734290081	7.79008897	0.001618362	0.002978193	5.684899522	2.937575284	0.060041131	0.078871491	5.166153044	2.133023168	0.125360437	0.144432134
chr14	61368584	61368964	+	381	3267	Peak_9320	2	2947	2.12E+14	2530	2.542206157	0.99031036	0.132437235	-1.616443747	-1.346717551	-1.045265636	-1.322127676	0.89550004	-1.680570202	-0.712441283	-1.188098711	-0.046265323	-1.218683984	6.986681612	22.42790372	5.80E-07	7.07E-06	4.643201503	8.855052315	0.000396004	0.001032916	4.897111053	8.048867771	0.000665269	0.001678699
chr14	61368992	61369195	+	204	3268	Peak_9321	4	8681	4.22E+14	10290	0.860701297	-1.514162972	-1.018820967	-1.544954331	0.319346593	-1.208824493	-0.798103579	-0.241613778	-2.169118435	-2.202930158	-1.230856739	-1.437442958	-2.026596061	4.449890045	6.448754109	0.004181057	0.006515919	4.026078942	5.018776161	0.009389446	0.014600382	4.522899245	4.331875268	0.016455752	0.022938188
chr14	61475336	61476118	+	783	3269	Peak_9322	3	5419	3.11E+14	5493	0.134416842	0.916077338	-0.539886115	0.10058989	-0.825882256	0.856484931	-0.006328326	1.76293223	1.046915938	1.623719444	0.806039714	2.006334494	2.346910025	7.007490918	9.243678732	0.000611818	0.00136756	6.61289702	0.830732306	0.440286901	0.479567384	6.702695771	10.62644747	8.32E-05	0.000339199
chr14	61565891	61566229	+	339	3270	Peak_9323	4	8677	4.11E+14	8862	0.828090677	-1.499035401	-1.283045299	-2.121157961	-1.381423392	-1.887762262	-0.000874107	-0.202287468	-0.700294642	-0.678655209	-0.249449444	-0.177599072	-0.710544164	4.977179895	8.936200278	0.000748196	0.001608796	4.497712264	16.14528368	2.01E-06	1.88E-05	4.588443301	16.39692008	1.14E-06	1.33E-05
chr14	61607305	61607507	+	203	3271	Peak_9325	2	3658	2.31E+14	3927	1.439481955	1.454476569	-6.452295365	-1.503700858	-1.278405029	-1.442823484	-0.567571568	1.059645618	-0.665472197	0.247322029	-1.068051283	-0.059482234	-0.154356827	6.320802938	13.23871254	5.44E-05	0.000214405	3.791712639	6.844175142	0.002003291	0.003840691	4.182858316	6.288505023	0.002941467	0.005404001
chr14	61705441	61705642	+	202	3272	Peak_9328	4	9200	4.11E+14	8914	0.748885921	-1.772061076	-2.565277728	-2.162333102	-2.838609612	-2.447392245	-0.022344718	0.425315942	-0.215138961	-0.340680978	-0.521887705	-0.549117766	-4.046497547	3.988649732	6.770280511	0.003314255	0.005356872	3.969794959	11.70366257	4.54E-05	0.000191353	4.17049405	18.23933067	3.20E-07	5.06E-06
chr14	61717089	61717472	+	384	3273	Peak_9329	3	7151	3.12E+14	6489	0.449963189	1.105342439	-1.392564311	-0.408861523	-1.116676908	-0.901814192	-0.914365126	1.732853789	1.798249261	-0.201865678	-1.099050438	2.655936928	0.83583035	6.044576232	9.257243783	0.000606444	0.001358305	5.278756579	3.873257683	0.025732673	0.036425757	4.957545006	5.258940124	0.007209342	0.011269511
chr14	61780338	61780596	+	259	3274	Peak_9330	2	3406	2.11E+14	2017	3.146182376	1.517247852	-1.598281136	-0.856643691	0.605325656	-0.393911773	-0.67368237	1.148625232	-2.689176077	0.331046261	-1.117072449	-0.840334885	-0.978528261	6.742039634	17.98021076	4.50E-06	3.38E-05	4.233026041	2.1004626	0.130602675	0.159709569	4.608675054	0.834929077	0.437757757	0.464610639
chr14	61780682	61781000	+	319	3275	Peak_9331	2	2042	2.31E+14	4302	2.243918123	1.018086527	-2.921992863	-1.059771926	-1.445814084	-1.17421515	-0.924458876	1.666448861	-1.813157835	0.997841202	-1.345201721	-0.634720489	-0.488367296	6.334025744	12.42870287	8.65E-05	0.00030466	4.337870836	4.208394903	0.019097686	0.027740887	4.672696959	8.483848071	0.000464742	0.001267572
chr14	62032359	62032699	+	341	3276	Peak_9336	7	24589	7.11E+14	20637	-2.548686669	0.373988026	-0.70358513	-0.439879424	-1.442709854	0.555911384	-0.54628504	0.080305762	-0.039652431	0.985909639	-0.376446501	-0.17599815	1.522719541	5.544509277	5.995967183	0.005830788	0.008657498	5.103213887	1.164072789	0.318612294	0.358372396	5.781123432	6.59796336	0.002255668	0.004374901
chr14	62058640	62059002	+	363	3277	Peak_9337	1	194	1.12E+14	370	2.042993116	1.147768863	2.277109857	1.273688144	-0.666087456	-0.79172985	-0.312519233	-0.002828258	0.265899646	-0.154019327	-0.33666473	-0.462525423	-0.529253739	6.615719481	18.24996007	3.95E-06	3.07E-05	6.844672291	20.25242149	1.44E-07	2.75E-06	5.443784072	6.31239133	0.002881622	0.005311789
chr14	62066548	62067061	+	514	3278	Peak_9338	2	2975	2.12E+14	2284	1.631302164	0.814245181	-1.422773229	-1.325086246	-1.416675217	-1.272185118	-1.011276682	-0.268877466	-1.244507444	-0.321250608	-1.741019895	-0.987902142	-0.813768658	6.548151484	9.068242903	0.000686057	0.00149999	4.806077604	6.52638744	0.002607839	0.004777111	5.005588795	11.44468997	4.40E-05	0.000209098
chr14	62273702	62274115	+	414	3279	Peak_9342	3	5811	3.11E+14	5428	0.701578453	1.70544072	-0.768296523	0.448516139	-1.613439261	0.651587394	1.548238566	2.581093617	3.326977746	2.328734274	2.938207531	4.22296864	3.976756322	6.713445349	30.5424077	2.35E-08	5.14E-07	5.739316965	3.386250655	0.039885103	0.054320669	5.733301316	7.666253139	0.000914591	0.002153356
chr14	62299617	62299958	+	342	3280	Peak_9343	1	500	1.22E+14	854	2.402671911	1.699359597	1.168807502	1.261217337	-1.167196845	0.383884157	-0.331770625	0.342356713	0.089239139	0.164495111	-0.530080087	0.225653314	0.013337003	6.776574955	30.63609464	2.27E-08	5.00E-07	6.367926192	12.01371071	3.61E-05	0.000161149	5.411972345	3.878464574	0.024798513	0.032945297
chr14	62675978	62676180	+	203	3281	Peak_9348	3	7036	3.21E+14	7255	1.981397636	1.759889846	-8.439885468	-0.913209882	-0.702067506	-0.510764503	0.094607934	2.341421312	-0.007431305	0.852267837	-0.14789526	1.336075599	1.349392248	6.135184719	17.39633254	6.00E-06	4.20E-05	3.885084929	8.29216945	0.000618407	0.001473797	4.156197026	0.828243909	0.44063235	0.467387899
chr14	62792196	62792398	+	203	3282	Peak_9351	2	4265	2.22E+14	3292	6.793979544	-1.928959014	-6.43E-12	-1.978221902	-2.088198911	-1.789245414	0.807613049	2.398682861	-0.951103488	0.602261069	0.205227494	0.864071734	-0.238685823	4.029713809	9.219620657	0.000621475	0.001385427	3.95736722	8.182449299	0.00067502	0.001581205	4.231784205	9.777093958	0.000163064	0.000567423
chr14	62892503	62892734	+	232	3283	Peak_9353	2	2330	2.32E+14	4730	1.379001968	1.31028096	-0.805304973	-1.042100222	-1.085883829	-1.487932066	-0.140693311	0.519862481	-0.534253654	0.144239618	-0.5846109	-0.193666974	0.069117736	6.329548221	11.87004752	0.000119965	0.000389554	4.384972555	3.737079327	0.029070152	0.040703232	4.482626924	8.15550986	0.000609075	0.001566143
chr14	62928754	62928954	+	201	3284	Peak_9354	7	24071	7.11E+14	20683	-5.334060424	0.415145522	-2.002233399	0.258380901	-2.097858056	-0.058814081	-1.999729346	-0.013422787	0.311748647	0.501895752	0.290947229	0.949662292	1.374117116	4.723513349	10.89621432	0.00021561	0.000607123	4.853649569	1.777536753	0.177144632	0.210509115	4.538609954	2.616075451	0.079514725	0.094480074
chr14	63128189	63128593	+	405	3285	Peak_9355	2	2825	2.32E+14	4642	1.921674318	0.034380025	-0.6180154	-1.328740852	-2.572277284	-1.6343696	-1.115549324	1.732141493	-1.498281659	0.001099038	-0.986278541	0.829818503	-1.114778232	6.523443526	4.671322659	0.016034769	0.021054688	5.006417964	8.100046065	0.000721033	0.001669062	4.918854461	23.0561825	1.37E-08	4.22E-07
chr14	63631959	63632161	+	203	3286	Peak_9365	2	2085	2.22E+14	3438	8.178227808	-0.051887948	-2.977556172	-1.399163645	-1.509280629	-2.186188291	-1.225296844	0.333557834	-0.347326651	0.126801291	-1.387034718	0.421534791	-1.905360846	4.873448649	5.033897381	0.012084298	0.016394913	3.745869123	7.909561237	0.000840193	0.001886379	3.639962314	8.064624531	0.000656643	0.001662262
chr14	63685475	63685691	+	217	3287	Peak_9367	2	2994	2.33E+14	4941	3.320479815	1.535171416	-1.537853561	0.152828127	-1.938728231	-0.662935851	0.16552741	0.818237026	0.054551459	0.379354618	0.091589667	0.442589639	0.428543369	5.992500396	15.68615324	1.44E-05	8.01E-05	4.991628891	0.84819665	0.432853984	0.472189022	4.678332287	6.786767323	0.001920088	0.003845541
chr14	63686564	63687003	+	440	3288	Peak_9368	7	23630	7.12E+14	21958	-3.294054665	0.159639674	-1.441499536	0.357989489	0.199722153	1.030413886	1.139094877	0.784880115	0.462311177	1.319451649	1.575024877	0.769333472	1.502802786	4.81991933	2.96616326	0.064787287	0.074246727	5.220955349	3.181438219	0.048042229	0.064396942	5.95954571	8.372842375	0.000509133	0.001361297
chr14	63813873	63814404	+	532	3289	Peak_9373	7	24177	7.21E+14	22865	-0.997376584	0.915946014	0.520846857	1.764026657	0.353336755	1.089665253	1.369502586	0.474418011	1.197459019	0.896962078	1.960494382	1.269702179	2.521419607	6.168861079	7.309147979	0.002260871	0.003915513	7.04122076	29.33240604	8.19E-10	5.16E-08	6.623166768	14.27824362	5.23E-06	4.21E-05
chr14	63824057	63824891	+	835	3290	Peak_9374	3	6589	3.12E+14	6033	1.466687501	0.885891543	-0.810838281	0.224273095	0.14885784	0.588937854	0.40864576	1.338475816	-0.104732727	1.414341306	0.474579273	0.46693475	1.221940797	7.175002695	14.50897955	2.69E-05	0.000126879	6.58711478	0.637710451	0.531763738	0.568416109	6.98962899	4.52192638	0.013874504	0.019778085
chr14	63857335	63857558	+	224	3291	Peak_9376	3	7176	3.21E+14	6989	0.560510129	1.419512116	-2.330829705	-0.847419896	0.056056143	-0.312338713	1.180486305	0.742769537	-0.063745033	1.548052918	0.797304651	-0.166169856	0.365884626	5.791487492	9.626543855	0.000477762	0.001127542	4.180226416	5.619765607	0.005600522	0.009220006	4.882828051	0.444028922	0.643063198	0.664230632
chr14	63861036	63861344	+	309	3292	Peak_9377	7	23679	7.21E+14	22753	-2.895797771	1.025846721	1.951668434	1.939793531	-0.126768142	1.445641627	0.560507408	0.442879287	-0.112886336	0.389965989	0.297279641	0.693145857	1.678280282	5.103307076	6.19950249	0.005017103	0.007611739	6.322394944	24.84918632	9.49E-09	3.50E-07	5.865172802	15.67367815	1.91E-06	1.98E-05
chr14	63861576	63861778	+	203	3293	Peak_9378	1	1163	1.11E+14	34	1.616510648	2.131937783	2.108520167	0.543622569	0.020776459	0.153499134	-0.404759083	1.117189362	1.127032374	0.43123616	-0.794092429	1.204408326	1.230580433	6.50526897	33.10986616	9.55E-09	2.42E-07	5.187600749	2.146931732	0.125027213	0.153427326	4.926183407	0.120069348	0.887023051	0.894658789
chr14	63883109	63883311	+	203	3294	Peak_9383	3	8177	3.11E+14	5695	0.379298665	1.480753187	3.530302502	-0.302237367	-0.469620054	-0.120001998	-1.264193583	2.574197359	-0.389091757	2.289813611	1.094784799	2.05089773	1.78089548	5.416260245	8.934392463	0.000749087	0.001610599	4.102683008	0.382435552	0.683717318	0.711253432	4.420523699	0.16729916	0.846250208	0.856703576
chr14	63987398	63987680	+	283	3295	Peak_9386	7	24869	7.22E+14	23871	0.375156809	1.30532167	1.862830397	1.765998922	-1.888525454	0.673609997	-0.68426999	-0.56180382	1.027496395	-0.935484289	0.633403834	0.987345454	0.946018712	5.420649408	7.943141559	0.001456979	0.002739113	6.427870569	22.38886067	3.96E-08	1.04E-06	5.223858316	6.12669815	0.003381894	0.00604414
chr14	64028200	64028400	+	201	3296	Peak_9388	6	20077	6.12E+14	18020	0.854660086	-2.60592414	4.466451712	-2.76870777	-3.096026409	-1.864896271	-1.811501254	-0.188130606	-1.647106414	-1.742094096	-0.531156929	-1.181598575	-1.802756853	3.644339445	9.621253688	0.000479386	0.00113033	3.763533212	13.16482049	1.57E-05	8.65E-05	3.978692422	12.52988889	1.92E-05	0.000111482
chr14	64252596	64252798	+	203	3297	Peak_9389	3	6081	3.11E+14	5447	-0.935524587	1.368535894	-7.00E-12	-1.076140414	-1.062980222	0.537162799	2.868757237	2.695283334	1.28514379	4.018145387	1.799543578	2.17000706	3.910881536	5.644712258	8.769672221	0.000835173	0.001755396	4.133057735	2.693737913	0.075150308	0.096719574	5.139006829	2.919293105	0.059911928	0.072730305
chr14	64418708	64418908	+	201	3298	Peak_9392	4	9453	4.21E+14	9933	5.144232085	-1.973397285	-2.977556172	-1.713494177	0.675371138	-1.498297538	-0.686012845	-2.573926082	-3.066302687	-1.271788405	-1.375531476	-3.086367011	-2.856362336	3.195084411	5.607541923	0.007796509	0.011147431	3.7692717	6.400876237	0.002895835	0.005223622	4.398464312	6.28093373	0.002960701	0.005432535
chr14	64722704	64722942	+	239	3299	Peak_9394	4	9867	4.11E+14	8472	1.43466763	-1.669499422	-2.565277728	-1.943520209	-1.13653031	-0.774705117	0.811603592	-0.798545247	-0.087410732	-0.179088062	0.053082187	-0.994879275	-0.058635214	4.277722145	7.994852038	0.001406377	0.002663319	4.02380096	10.0423053	0.000157717	0.000499235	4.521779573	3.220957852	0.045299196	0.0563406
chr14	64874996	64875212	+	217	3300	Peak_9396	2	2300	2.33E+14	5276	4.493553536	2.902637176	-3.501453032	-0.990882325	-0.745619385	0.276027075	-0.294795057	1.43613049	-1.516190317	0.775915786	-0.57568885	0.404878843	-0.383057108	7.554949471	114.8425066	5.85E-16	5.15E-13	4.338323072	3.463083627	0.037206037	0.050991996	4.964109258	1.176505007	0.31378294	0.34080154
chr14	64889220	64889420	+	201	3301	Peak_9398	2	3028	2.21E+14	3253	5.61795301	-1.857292481	-2.565277727	-2.346384098	-1.59874993	-2.344987588	-0.380534725	2.150595121	0.211200658	1.331413369	0.012953288	-0.401046791	-0.369118659	4.033526957	9.001478209	0.000716764	0.001553677	4.09634653	14.42094533	6.51E-06	4.45E-05	4.067859812	12.87379552	1.48E-05	9.13E-05
chr14	64889998	64890548	+	551	3302	Peak_9399	3	6605	3.12E+14	6047	2.253474408	1.808143813	-1.757038276	-1.142426462	0.784951139	0.498547046	2.132973992	2.34940953	-0.516786694	3.36381456	0.972602942	1.197361614	2.176800789	7.796863902	67.70374001	1.17E-12	1.44E-10	5.422916934	9.641126491	0.000214646	0.000635991	6.51109837	4.600894586	0.012927765	0.018598864
chr14	64968533	64969049	+	517	3303	Peak_9401	2	5299	2.11E+14	1813	1.361171009	1.140437324	-1.265802555	-0.797239614	1.718337933	0.957099771	0.441698917	-0.908706206	-0.36672705	-0.063578266	-0.298401762	-1.481369138	-0.35926485	6.728014049	10.02013043	0.000371859	0.000924026	5.620306739	4.962837084	0.009856207	0.015251997	6.719646624	17.27421287	6.20E-07	8.45E-06
chr14	64986813	64987504	+	692	3304	Peak_9403	1	1520	1.22E+14	967	1.852245468	1.459703534	-0.161229142	0.212567282	0.46058353	0.296251969	0.859230409	0.348997481	0.050675164	0.897175199	0.666052325	-0.137644668	0.502044074	7.833692116	48.71059216	9.14E-11	4.89E-09	6.836532539	0.525522497	0.593728265	0.627189212	6.914411281	2.076711942	0.132239151	0.151784163
chr14	65192578	65192850	+	273	3305	Peak_9405	2	2378	2.12E+14	2826	2.020119129	0.471727555	-2.414511843	-1.470386893	0.000444688	-1.376594074	-0.193681856	0.504958316	-1.361706825	0.31678814	-0.200299549	-0.39982433	-0.139918754	5.999849035	5.338038873	0.009565588	0.013337202	4.230752362	8.013504705	0.000772849	0.001763184	4.418795992	5.945709975	0.00395547	0.006867692
chr14	65402131	65402561	+	431	3306	Peak_9406	7	23319	7.22E+14	23935	-2.750875822	0.527513122	2.272744434	1.22119744	-2.373248217	-0.233727185	-0.581998152	-0.917140043	1.303347259	-0.690719563	-0.346838172	1.106211547	1.366782218	5.34916906	11.45367436	0.000153766	0.00046923	6.334992984	12.96892601	1.81E-05	9.59E-05	5.36222305	9.215308542	0.000256119	0.000800032
chr14	65416008	65416304	+	297	3307	Peak_9407	2	4677	2.32E+14	4349	0.884790372	1.832351516	-1.757038276	0.89300516	-3.053973868	-0.45537316	-1.964998109	0.573680309	0.075858528	-0.507200396	-1.226149661	0.412418296	-0.311421697	6.398285746	27.18362808	8.25E-08	1.48E-06	5.648638497	5.637204613	0.005517845	0.009101189	4.867525384	12.61885528	1.79E-05	0.00010581
chr14	65604437	65604838	+	402	3308	Peak_9414	3	7564	3.21E+14	6953	-2.336974479	0.371214967	-2.860638563	-0.679848026	-0.082248929	0.595439093	2.849864012	0.542552272	-0.4319006	2.688954728	1.619336184	-0.014817383	1.588330512	5.437810264	5.508578277	0.008402142	0.011903453	5.107284328	8.788968543	0.000417147	0.001075771	5.943807895	2.978004242	0.056730027	0.069218708
chr14	65608996	65609565	+	570	3309	Peak_9415	7	21489	7.12E+14	22435	-4.428723258	1.266878366	-0.035906721	0.715938409	-1.297212014	0.249209308	0.68777409	1.119884552	2.389843883	1.697308329	1.33112618	2.56877289	2.820789456	6.504969417	14.0017867	3.55E-05	0.000155241	6.419423583	4.359779465	0.016705847	0.024550082	6.068159541	4.711606261	0.011710753	0.017057897
chr14	65648747	65649134	+	388	3310	Peak_9417	7	22111	7.21E+14	23576	-3.758154891	2.030273983	0.54544219	1.45300554	-0.648050453	0.447524663	0.041849199	-0.122481161	2.00218904	-0.139621643	0.697426654	1.915848575	2.149333441	5.636017959	19.77951076	1.91E-06	1.77E-05	5.55944503	8.408875366	0.000563535	0.001368643	4.84397022	1.24511566	0.293583818	0.320398972
chr14	65700696	65700943	+	248	3311	Peak_9418	2	4812	2.31E+14	4186	-0.238852775	1.467322902	-1.69532375	-1.225849363	-2.285190782	-1.223959863	0.045186347	0.736176927	-0.085883728	0.989893498	-1.084629818	0.480654494	-1.511531419	5.493871826	8.522579646	0.000984489	0.001998882	3.971275805	4.390453519	0.016260077	0.023953259	4.324662597	7.281299698	0.001263144	0.002762903
chr14	66282925	66283379	+	455	3312	Peak_9429	7	22130	7.21E+14	23637	-3.433258878	1.300356176	0.961658416	1.389016698	-2.70664076	0.006133683	0.269595107	0.137283136	3.886701348	-0.406537311	0.369212788	3.632598375	2.678727648	6.294240428	14.92109412	2.15E-05	0.000107821	6.865570463	16.75747919	1.34E-06	1.39E-05	5.567695726	13.34523213	1.04E-05	7.02E-05
chr14	66399586	66399890	+	305	3313	Peak_9430	7	23193	7.11E+14	20651	-3.47849064	0.184695091	-1.695323743	-0.177611944	-1.636832489	-0.437225855	0.41529885	0.349404182	1.258720399	0.765418006	0.210591128	1.484914293	1.231215869	5.274326169	4.647874846	0.016333408	0.021395251	5.242118887	1.401693544	0.253495556	0.29130955	5.141870852	4.952882473	0.009448969	0.014192336
chr14	66422700	66422910	+	211	3314	Peak_9431	2	3194	2.33E+14	5194	5.14423207	1.073998196	-3.501453032	-0.551690255	-1.752326161	-0.561180696	-0.849810254	1.807293551	0.872474683	0.927115737	0.329027653	2.390127919	1.77265551	5.195635672	6.297631847	0.004668584	0.007160184	4.506515768	2.304459582	0.107885087	0.134197673	4.391555122	3.147187093	0.048495711	0.059917218
chr14	66472951	66473204	+	254	3315	Peak_9434	7	24335	7.11E+14	20662	-3.47849064	0.151716069	-2.414511843	-0.696683139	-1.760616038	-1.277500255	0.665991614	-0.533647282	1.199300576	-0.087159706	0.691125078	0.769731401	1.516633553	4.894675828	8.515160011	0.000989388	0.002006449	4.726937022	3.016429889	0.055855661	0.073867739	4.590187257	9.92583406	0.000144817	0.000518358
chr14	66519236	66519862	+	627	3316	Peak_9436	3	7373	3.11E+14	5585	0.655413346	1.411687369	0.644796551	0.95314684	-0.340136128	0.414884132	-0.636404981	1.535635321	0.849229911	1.517698612	0.417579481	0.953732872	1.154436863	7.069507362	23.97405716	3.00E-07	4.24E-06	7.103059231	9.826815301	0.000186043	0.000569308	6.365402202	2.139276635	0.12461953	0.143637584
chr14	66587351	66587553	+	203	3317	Peak_9439	1	151	1.23E+14	1146	3.164667353	1.052221278	0.76448912	0.353188678	-0.111441329	-0.55431765	-0.383529848	-0.38563459	-0.517634119	-0.102310223	-0.571962495	-0.943151763	-0.752333949	5.630558794	9.926966986	0.000394455	0.000968305	5.241485338	1.227000966	0.299846883	0.339161682	4.506829701	1.097221098	0.338909375	0.366078674
chr14	66895782	66896048	+	267	3318	Peak_9445	7	20936	7.21E+14	23234	-4.290648876	0.694705782	1.346215149	1.100307771	-0.875211475	0.874689719	0.705492903	-0.303366818	2.264086353	0.270733037	1.117803984	1.305136361	0.674128679	4.895345984	14.3208909	2.98E-05	0.000136629	5.685640168	6.948590357	0.001837859	0.003576258	5.278526029	5.813558509	0.004436607	0.007539255
chr14	66941770	66942363	+	594	3319	Peak_9447	3	5716	3.12E+14	6631	1.097387224	0.491363655	-1.3527657	0.653910851	-1.229344959	0.237422826	0.301186014	1.570499804	-0.47891869	2.0458395	-0.049197707	1.301037276	1.731255031	6.718833979	4.309756781	0.021360217	0.027197847	6.534538945	4.925629656	0.010179856	0.015694029	6.253405053	4.654559674	0.012322427	0.017832883
chr14	66959663	66959885	+	223	3320	Peak_9448	2	3929	2.33E+14	4929	3.532300196	1.898337207	-1.757038205	-0.012130187	-0.258104741	-0.398259715	0.764935328	0.468119871	-1.686284643	1.25611054	0.058061209	0.455024936	0.439698623	7.093734275	51.37726968	4.62E-11	2.74E-09	5.15470551	1.231596471	0.298521922	0.33783525	5.131680622	1.139758316	0.325182033	0.35231293
chr14	66960051	66960253	+	203	3321	Peak_9449	3	5936	3.12E+14	6155	2.560506661	1.002134047	-2.565277728	-0.280012847	-0.79489436	-0.634780879	1.151956702	2.051661946	-0.221208148	2.676545669	0.139039012	1.701933571	1.947684279	5.665248562	8.639815645	0.000910401	0.00187577	4.432641723	2.856368089	0.064690368	0.084396007	4.514340339	1.888267293	0.158208446	0.179452765
chr14	67716439	67716641	+	203	3322	Peak_9456	2	4717	2.31E+14	4221	0.227408796	1.390787755	-3.913731476	-0.635601559	-1.366412037	0.018805206	0.188309382	1.503470973	-1.837412279	0.972455917	-0.158059522	0.332988163	-0.546628888	5.000432563	6.367087719	0.004437441	0.006854123	3.82285552	3.806759603	0.027310054	0.038451228	4.16611151	1.190783053	0.309465094	0.336455804
chr14	67719109	67719327	+	219	3323	Peak_9457	2	4734	2.33E+14	5082	2.099683631	3.275602482	-0.356087367	0.921750637	-1.775095022	-0.193480809	-0.913289049	1.982367265	-0.64957611	1.222809791	-1.191431628	1.009443219	0.390597065	6.92584192	54.02393302	2.41E-11	1.60E-09	5.00733726	2.273329574	0.111069399	0.137713899	4.080295897	1.685645089	0.192026166	0.215033299
chr14	67783173	67783375	+	203	3324	Peak_9460	2	5184	2.31E+14	4181	-0.521511925	2.814765149	-1.938375054	-0.37633149	-1.859480772	-0.131033413	0.018291119	1.06790952	0.303651636	1.258479602	-1.165568683	-0.724666625	-1.126557824	4.473954202	11.50899004	0.000148747	0.000457265	2.766662994	0.684535785	0.507910005	0.545320609	3.324818247	1.107614327	0.335501394	0.362639007
chr14	68097732	68098007	+	276	3325	Peak_9468	6	20463	6.21E+14	19906	-3.846030387	0.295060651	0.543712215	0.313164832	-1.636332264	-0.293367175	-1.394200861	-1.51825374	-0.617889609	-1.791988449	-1.230667733	0.344202617	0.273018974	4.48507466	4.465044835	0.0188739	0.024357117	4.839817425	0.32042326	0.726977692	0.751474924	4.65347938	3.091596319	0.051056704	0.062826944
chr14	68125581	68125902	+	322	3326	Peak_9469	3	6367	3.21E+14	7701	-2.771635143	1.819116756	-3.501453032	-0.248184759	-0.81071858	-0.184987043	-0.761667997	1.174949298	0.484174925	2.029500663	0.400098627	1.656123078	0.944745686	5.264358587	11.95545161	0.00011406	0.000375228	4.155606952	3.089630935	0.052239326	0.069511824	4.376822758	0.459651064	0.633208878	0.654688349
chr14	68564377	68564744	+	368	3327	Peak_9474	2	3327	2.11E+14	2053	2.587283136	0.681695382	-2.01055958	-1.723707454	0.718453583	0.241864221	-1.310231933	0.238609257	-0.689497697	-0.470621668	-1.319417115	-0.138307246	-1.505923849	5.936129532	6.752538	0.003356746	0.005415041	4.296034219	9.531292576	0.000233661	0.000680233	5.446874312	1.440577998	0.243040162	0.26830805
chr14	69050097	69050332	+	236	3328	Peak_9480	2	2450	2.22E+14	3413	7.183191629	-1.270424924	-1.985817559	-2.117506725	-4.305428752	-1.286058841	-2.449603327	0.939957933	-0.763759985	-0.412312509	-1.718926854	-0.098214372	-0.769069737	4.371134382	7.030922974	0.002751566	0.004588424	4.026844742	10.406986	0.000119481	0.000401946	4.330936083	17.56525829	5.07E-07	7.24E-06
chr14	69157286	69157488	+	203	3329	Peak_9481	6	19890	6.12E+14	18031	0.059110331	-2.149690268	4.466477804	-2.091764879	-1.574344424	-1.086481104	-1.182684324	0.141740545	-1.62927219	-0.617781891	-1.390734892	-1.665180028	-1.823094988	4.109393071	9.280719222	0.00059726	0.001341734	4.005917109	9.261767677	0.000288044	0.000802829	4.494019244	6.048897636	0.003617209	0.00637554
chr14	69267277	69267477	+	201	3330	Peak_9483	4	10144	4.11E+14	8431	0.145626956	-1.690749321	-2.565277728	-2.931355118	-1.855480728	-1.958648246	-1.129007444	0.693667095	-0.390287527	0.321628092	0.997425927	0.325474595	0.729897713	4.165374081	6.529389098	0.003943241	0.006196377	3.837594762	17.38871418	8.85E-07	1.04E-05	4.314353905	12.56717255	1.87E-05	0.000109166
chr14	69566603	69566805	+	203	3331	Peak_9486	1	607	1.39E+14	1795	7.874544581	1.628241545	-0.439155386	-0.39205336	-0.43411868	-0.20389977	0.00634023	0.418550739	0.482816125	0.325401793	-1.268393902	0.773601512	1.073492373	5.424883804	11.27795538	0.000170933	0.000507984	4.288962402	0.40371905	0.669488853	0.698337925	4.336239683	0.189322445	0.827899969	0.839367558
chr14	69608629	69608857	+	229	3332	Peak_9488	2	5165	2.21E+14	2977	1.03326453	-1.718535632	-0.035203158	-3.479929071	-1.938182571	-2.502645933	-1.62572192	1.808483259	1.209877451	0.896967695	1.114972033	0.275174243	0.312084757	5.007634604	10.97764447	0.000205137	0.00058497	3.981214888	21.70239957	5.96E-08	1.42E-06	4.468378211	21.26176958	4.31E-08	1.07E-06
chr14	69874810	69875010	+	201	3333	Peak_9490	4	9231	4.12E+14	9411	5.617955695	-1.634830523	-1.985817559	-1.863771031	-2.191477971	-1.890051032	-1.898608902	-1.009820559	-2.572697084	-1.007732387	-1.57383305	-0.971282991	-3.084984691	3.722498387	5.58797976	0.007912456	0.011290161	3.926400437	7.30385792	0.001373054	0.002808727	4.12134335	11.75314036	3.47E-05	0.000174634
chr14	70056903	70057200	+	298	3334	Peak_9495	1	1397	1.12E+14	344	0.756202491	0.940342123	1.419237183	0.596759543	-1.120182506	-0.763049868	-1.162280928	-0.703919246	-0.699290462	-1.27375357	-1.260883822	-0.465281405	-0.839278176	5.674819895	5.837880836	0.006558765	0.009594054	6.130157414	3.946011812	0.024114061	0.034315821	4.804381404	4.306193244	0.016840542	0.023414875
chr14	70211493	70211864	+	372	3335	Peak_9500	7	22867	7.21E+14	23611	-2.30084221	1.589929508	0.282936498	1.315151132	-1.714588293	0.2011009	0.080223493	0.763495305	2.824853174	0.237996862	1.548715649	4.003254912	2.511664218	5.287553909	10.58023178	0.000261929	0.000704279	5.449265599	6.561323271	0.00253305	0.004662283	4.649053674	1.958174082	0.148013276	0.16860852
chr14	70495890	70496163	+	274	3336	Peak_9507	5	17344	5.21E+14	14951	0.516169028	1.26936472	-1.441499536	-0.057910252	1.975858441	1.526427946	0.430736937	-0.0142983	-1.111620628	0.186519564	-0.047052751	-0.350382229	-0.666147547	5.625515018	7.616978269	0.001823959	0.003283787	5.021143668	0.700489052	0.500037305	0.537729874	5.8054408	19.60456188	1.28E-07	2.50E-06
chr14	70594239	70594570	+	332	3337	Peak_9512	2	2467	2.33E+14	5161	3.058972216	1.242514203	-2.565277695	-0.994288322	-1.444183833	0.047315547	-1.541402622	1.956793193	-0.490036479	1.550355151	-1.381361381	1.114605726	1.13781831	6.546166187	18.62689653	3.29E-06	2.67E-05	4.60447237	4.236509837	0.018628169	0.027108715	5.227450429	3.591212068	0.032228764	0.041548924
chr14	70729987	70730217	+	231	3338	Peak_9515	2	5083	2.22E+14	3278	4.434209778	-2.231623666	0.101026022	-1.54565185	-3.027872309	-1.943078928	-0.574702139	-0.488379045	2.885411035	0.35422542	0.337803163	1.262666471	-0.747381226	3.603042717	7.177322354	0.002480689	0.004217746	4.928570861	6.996574657	0.001766621	0.003464767	4.249197533	14.1811037	5.61E-06	4.43E-05
chr14	70869673	70870016	+	344	3339	Peak_9519	8	28237	8.11E+14	25792	-0.237634035	1.0978445	1.906002131	1.763223769	-1.1632568	0.742844363	-0.124893625	0.437841958	0.587486089	0.03349331	0.011686026	0.85522402	0.575555726	5.292248528	5.382027172	0.00925004	0.012944595	6.220585351	19.34808534	2.53E-07	4.18E-06	5.411394485	5.244885934	0.007299159	0.011382197
chr14	70871669	70871871	+	203	3340	Peak_9520	3	8083	3.11E+14	5605	2.386024962	2.895096536	1.266554307	1.211937679	-1.808971438	-0.967780183	0.013368858	0.666416198	2.511780807	0.390470519	0.360544495	2.347937869	1.719270961	6.556006814	54.73646075	2.03E-11	1.38E-09	5.027404414	4.375027961	0.016482695	0.024248747	4.250213449	4.256206661	0.017616167	0.024365644
chr14	71018471	71018695	+	225	3341	Peak_9524	2	3426	2.22E+14	3720	7.741872927	0.387977695	-0.225844804	-1.040261752	-1.591491965	-1.347088143	0.00161007	0.412359623	-0.997280096	0.182809784	-0.598741795	-0.071627758	-1.174954855	4.883646339	3.895830262	0.029838638	0.036748237	4.238981332	2.529370202	0.087502949	0.111072803	4.124736442	6.392194892	0.002690584	0.005024869
chr14	71156032	71156232	+	201	3342	Peak_9528	2	3959	2.21E+14	3241	5.617955873	-2.368179612	-2.977556172	-1.722530363	-1.806810419	-1.537186844	0.422937605	0.414943005	-1.222286426	0.168111464	1.192474403	0.818305063	0.057094063	3.171917057	5.389306424	0.009198894	0.012882966	3.766959636	7.672039822	0.001017756	0.002201935	4.18361764	7.361701879	0.001180507	0.002621745
chr14	72910891	72911114	+	224	3343	Peak_9533	2	5044	2.32E+14	4605	0.379298665	-1.536802573	-0.035203158	-2.364917967	-1.419864355	-1.870656255	-1.581983876	2.967340738	-1.501376064	1.16449808	-1.298110095	0.8733029	0.000874068	4.646639855	7.328045642	0.002231089	0.003872859	3.966522838	11.61624895	4.84E-05	0.000200779	4.212200388	10.44922735	9.57E-05	0.000377997
chr14	73044717	73045112	+	396	3344	Peak_9535	1	1136	1.12E+14	514	1.237418348	0.743842272	6.226450015	-1.918167881	-1.959468668	-1.380606353	-0.50932051	2.099751871	0.498963101	-0.110702774	-0.699722333	0.313245022	-0.282056856	6.668774011	9.255010091	0.000607325	0.001359884	4.570257569	13.85905899	9.64E-06	5.96E-05	4.835165753	14.97236268	3.16E-06	2.89E-05
chr14	73201123	73201347	+	225	3345	Peak_9537	5	14274	5.12E+14	13575	-3.614621404	0.763389976	-3.559754331	-1.933955674	0.492832044	-0.427521189	0.210172987	-0.654787786	-0.549090843	0.510796866	-0.225197924	-0.96994182	-0.339090067	5.157208709	4.031609155	0.026720644	0.033253772	3.953196177	13.29125463	1.44E-05	8.07E-05	4.799544415	1.112586434	0.333883471	0.361042185
chr14	73323836	73324038	+	203	3346	Peak_9539	2	3529	2.21E+14	3038	2.178147612	-1.254275269	-1.42277323	-1.728668725	-0.837028885	-1.73024135	0.06443497	0.770180741	-1.476675536	0.725388446	-0.847767467	-0.110298594	-0.898189882	5.347208374	9.459589644	0.000531937	0.001226644	4.085647187	7.139088363	0.001571354	0.003139754	4.482139396	9.434690085	0.000214584	0.000697601
chr14	73413912	73414167	+	256	3347	Peak_9541	2	2100	2.12E+14	2566	3.260789069	0.218411334	-3.579826661	-1.448506591	-0.281178673	-1.30916485	-2.210986897	1.998765848	-2.148122027	-0.385205541	-1.888488122	-0.383156306	-1.160517593	6.460986603	14.01523451	3.52E-05	0.000154345	4.242996482	14.58189836	5.83E-06	4.08E-05	4.217232216	4.24527653	0.017790594	0.024576014
chr14	73414219	73414421	+	203	3348	Peak_9542	2	2214	2.12E+14	2626	3.553662335	1.400021135	-2.814359374	-1.872905886	-1.601166079	-1.680371472	-2.683951771	1.155769493	-2.080120043	-1.240847109	-2.112748399	-1.439591138	-1.979392562	6.803032417	28.414829	5.15E-08	1.01E-06	3.786226059	11.28312287	6.19E-05	0.000243449	4.108391435	7.916267738	0.000742634	0.0018265
chr14	73637667	73637937	+	271	3349	Peak_9547	2	4965	2.11E+14	1826	2.208855403	1.892105634	-1.024489706	-0.051096585	0.427692464	0.385944836	0.325740794	-0.141999218	0.012453971	0.142024192	0.131638674	-0.176024102	0.351027867	6.480464126	28.3492989	5.28E-08	1.03E-06	4.897982928	0.241922695	0.785818161	0.805903639	5.389619066	1.343491036	0.266922264	0.292847566
chr14	73746875	73747567	+	693	3350	Peak_9550	7	21379	7.21E+14	23578	-4.842624602	1.757376303	0.769361427	1.546877355	-1.90039212	0.691259273	0.729086457	0.727483893	3.265107057	0.59154199	0.993567242	3.826479848	2.913609384	6.532554976	34.1196986	6.78E-09	1.83E-07	6.744660024	16.3127719	1.80E-06	1.74E-05	6.204244286	11.85004828	3.22E-05	0.000165309
chr14	74694358	74694727	+	370	3351	Peak_9557	3	7586	3.11E+14	5577	-0.052794714	0.960167276	0.54683421	0.923276353	-0.584386787	0.866347052	-0.099365941	1.868172937	-0.167014228	0.645609717	-0.471850406	1.227362302	0.987610989	5.803731628	5.021921061	0.01219683	0.016527939	6.005378656	5.195304489	0.008060354	0.012723723	5.890480445	7.336527291	0.001205767	0.002665977
chr14	74942984	74943426	+	443	3352	Peak_9561	3	5948	3.21E+14	7235	0.924786975	0.856841319	-4.142870989	-1.007967698	-1.689760593	-0.245782534	-0.844425312	2.330149398	-0.088683267	2.136703829	0.066596848	0.576144649	1.212919011	6.628824341	9.181189005	0.000637237	0.001413916	5.332634641	12.8023347	2.04E-05	0.000104909	5.673568977	6.359171731	0.00276801	0.005139565
chr14	75057065	75057548	+	484	3353	Peak_9562	1	1337	1.11E+14	18	1.7391737	2.274618339	0.955921372	0.595821702	-0.989977813	0.880696106	-0.370072788	1.414649597	-0.727694198	0.787661254	-0.843056249	0.706351518	0.398153573	7.425194242	56.3395289	1.39E-11	1.02E-09	5.816708723	2.113279142	0.129039797	0.158036697	6.279479964	9.901481448	0.000147655	0.000526496
chr14	75246526	75246873	+	348	3354	Peak_9564	3	7250	3.21E+14	7648	-5.747961766	0.484749167	-8.609348173	-0.31519777	-1.740142312	0.479558016	0.855951962	2.441073476	-0.819258495	2.2462286	0.043932158	1.894368363	1.680605132	4.845032334	7.263369748	0.002334773	0.004017038	4.518767114	13.98361458	8.83E-06	5.58E-05	5.349940458	6.854093125	0.001813201	0.003677359
chr14	75268139	75268339	+	201	3355	Peak_9566	3	7458	3.21E+14	7707	-3.433258935	1.223792047	-3.913731476	-0.017933296	-1.555746782	-0.598645475	0.61433214	0.778143688	0.66029805	0.703272762	0.03709085	0.745914958	1.035710039	4.85331913	8.112282698	0.001298245	0.002493327	4.327666058	3.412090026	0.038962607	0.053184174	4.392063084	2.937818945	0.058888604	0.071583918
chr14	75420730	75420932	+	203	3356	Peak_9573	3	5919	3.22E+14	7966	-1.508568984	1.345417533	-1.985817559	-1.073697068	-2.015109612	-0.935136243	-0.614376895	2.043191726	1.72245141	0.868230398	0.474231102	2.264706525	1.131501831	5.304480218	6.705790119	0.003471484	0.00556544	4.037512184	2.860607899	0.064438686	0.08411039	4.362846773	5.776201045	0.004583217	0.007737281
chr14	75460360	75460590	+	231	3357	Peak_9575	8	28339	8.22E+14	28422	-0.348080908	1.343627947	1.527330024	0.352127603	0.555461331	0.435144403	0.585499526	-0.784769059	-0.640496142	-0.013361595	0.726898224	-0.699150193	-0.347257638	5.167435821	7.445393286	0.002055205	0.003618715	4.854949394	0.736678751	0.48264103	0.520931115	4.953416483	1.226704865	0.298869405	0.325775052
chr14	75548142	75548364	+	223	3358	Peak_9578	4	8668	4.11E+14	8663	0.14628004	-1.754083644	-2.002233399	-2.70419425	0.128020111	-1.71294425	-0.122665674	0.531040516	-1.071027969	-0.398625976	-1.144640148	-0.163738553	-1.435414804	4.41558498	8.345153412	0.001108994	0.00219936	4.105229155	16.86267444	1.25E-06	1.32E-05	4.637991527	11.49117994	4.24E-05	0.000203451
chr14	75570478	75570721	+	244	3359	Peak_9579	3	7878	3.21E+14	6916	-1.050068153	2.479786266	-2.01055958	-0.02659815	1.90601237	1.991219847	1.627346404	1.170391177	-1.075331347	2.059471963	1.374201811	-0.057438277	1.400745245	6.056429206	18.67454865	3.22E-06	2.63E-05	4.343925959	1.180865023	0.313489376	0.353166933	5.94409953	25.43451904	3.17E-09	1.32E-07
chr14	75799560	75799881	+	322	3360	Peak_9581	2	1997	2.33E+14	5138	2.153965024	1.707924657	-2.565277728	-0.907523449	-1.032597318	-0.933394182	-1.344434031	2.269712546	-0.865663316	0.528054488	-0.793104376	1.039011737	0.119706121	6.422720064	23.70309035	3.37E-07	4.63E-06	4.272039785	3.47398945	0.036841081	0.050532267	4.470609224	3.752309573	0.027817465	0.036465528
chr14	76258043	76258480	+	438	3361	Peak_9590	7	24135	7.21E+14	23823	-0.76106916	1.664022229	2.967950852	2.549422736	-1.737941741	0.807231595	-0.226858807	0.452450014	3.0498854	0.153263536	1.28965126	3.140047618	2.214019232	6.022596615	18.28614139	3.88E-06	3.03E-05	7.636175918	71.0652852	4.15E-17	6.40E-14	5.762177823	10.28242762	0.000109119	0.000417236
chr14	76263222	76263424	+	203	3362	Peak_9591	2	2845	2.33E+14	4915	4.100043777	2.211576005	-1.598281125	-0.323519203	-0.294249734	0.264328532	-0.462217006	0.821723228	0.077067619	0.28893618	-1.120216414	0.205803035	-0.178698809	6.48646216	42.51835122	4.99E-10	1.98E-08	4.47942503	0.598391133	0.552684526	0.58861456	4.745769006	0.362329244	0.697222165	0.715877016
chr14	76337866	76338189	+	324	3363	Peak_9595	4	8644	4.22E+14	10566	0.321418812	-1.0813768	-2.023200291	-2.279559869	0.67472906	-1.522093888	-0.349390574	-0.647963423	-2.403373305	-0.074464602	-0.719007177	-1.560255256	-1.437882109	5.628391564	8.659927101	0.000898296	0.00185629	5.087286989	25.1302959	8.10E-09	3.13E-07	5.53694853	17.31525246	6.03E-07	8.30E-06
chr14	76549359	76549855	+	497	3364	Peak_9598	3	8140	3.11E+14	5318	1.023524917	1.994635783	-0.572530165	0.819513502	0.162271176	0.972173695	0.459025048	0.457226323	-0.251080919	0.714038956	0.323536815	-0.324067856	0.374153388	6.991140243	45.04937727	2.44E-10	1.11E-08	6.011174524	4.291835145	0.017738664	0.025944133	6.181652279	8.533159022	0.000446316	0.001230052
chr14	76551912	76552114	+	203	3365	Peak_9599	1	54	1.22E+14	883	3.225085954	1.240177636	1.641937573	0.51117848	0.892001105	0.174200542	0.342319258	0.337293975	0.154599473	0.290334994	0.001347179	-0.329821534	-0.4313576	5.615029535	9.869642149	0.000409076	0.000996363	5.22515678	2.569690666	0.084291027	0.107349479	4.841313181	0.917020381	0.403987257	0.431249085
chr14	76678903	76679136	+	234	3366	Peak_9602	1	316	1.23E+14	1056	8.212059246	1.029915179	1.41303476	1.153907913	3.551665008	1.237945406	-0.358355734	-1.607594035	-0.805201239	-0.671615661	-0.815830705	-1.575978451	-0.570529012	5.361259885	9.485724146	0.000523045	0.001210214	5.617626103	7.095076331	0.001629162	0.003238044	5.702946302	22.69981438	1.72E-08	5.10E-07
chr14	76701826	76702196	+	371	3367	Peak_9603	3	6842	3.12E+14	6016	1.558969144	1.777352869	-3.55975433	-0.693996388	1.480015729	1.796951817	1.992026144	2.424319241	-0.010022583	2.978915397	0.988841869	-0.016788872	2.077844664	7.183815446	41.95175569	5.89E-10	2.25E-08	5.336336655	6.096901535	0.003737336	0.006489777	6.976517888	36.26131495	7.49E-12	8.92E-10
chr14	76764385	76764644	+	260	3368	Peak_9605	2	4580	2.32E+14	4442	1.664856369	0.783659334	0.538588271	-1.47459421	-1.104967773	-1.045147512	0.070923305	0.720400704	0.418496124	0.111033259	-0.205439998	0.91877423	0.320126905	5.453284955	3.379572539	0.045696629	0.053958077	4.295724686	5.596866056	0.00571103	0.009382384	4.3051598	3.735216473	0.028254583	0.036955219
chr14	76905619	76905821	+	203	3369	Peak_9608	2	4549	2.33E+14	4870	2.111381738	1.652948773	-1.179571503	0.58593356	-0.214521407	-0.011520021	0.391504049	0.513851607	0.333508898	0.268507407	-0.219167568	-0.015739392	-0.201551865	5.801695679	11.16172769	0.000183394	0.00053521	4.874403494	1.309299889	0.277009901	0.315846226	4.618752178	0.054068801	0.947402513	0.951478292
chr14	77010372	77010652	+	281	3370	Peak_9612	3	6917	3.11E+14	5624	0.227408796	1.407999208	0.955921372	1.662704392	-1.8118354	0.534145419	0.623289188	2.439418825	3.278116908	1.71232	1.167812264	3.482535042	2.850999418	5.016763667	6.416418265	0.004280646	0.006647209	5.338791241	9.332500118	0.000272618	0.000768523	4.570779458	3.142886143	0.048689062	0.060136817
chr14	77055227	77055613	+	387	3371	Peak_9616	3	6419	3.21E+14	7552	-2.910506227	0.316704974	-2.565277728	-1.311106316	-0.657800809	-0.541536955	2.135713854	2.151054709	2.02925342	3.625539476	2.088194043	0.999811525	2.364078225	5.611603764	4.18564696	0.023596014	0.029725325	4.871784738	8.044877635	0.000753635	0.001729208	5.507392331	3.422639454	0.037618041	0.047701737
chr14	77073699	77073995	+	297	3372	Peak_9618	3	7708	3.11E+14	5912	4.063487512	3.503493732	-0.519388612	1.410500875	-0.311411884	1.740732993	0.061392648	1.955997505	-0.727241864	2.210572813	-0.305129749	1.990267714	1.835082711	7.28995904	108.9011167	1.29E-15	9.26E-13	5.28518916	7.693802834	0.000999987	0.002171724	5.666940486	18.40962934	2.85E-07	4.62E-06
chr14	77101147	77101473	+	327	3373	Peak_9620	3	5735	3.12E+14	6586	0.058929092	1.776515761	-1.695323743	0.68054023	-1.786572107	0.753009911	-0.533422746	1.368313944	-0.371986369	1.826020186	-0.499926112	1.385563052	1.629678814	6.015788685	19.26499086	2.43E-06	2.13E-05	5.330478811	4.452219983	0.015399269	0.022795238	5.344708981	7.963964803	0.000713795	0.001773265
chr14	77131061	77131365	+	305	3374	Peak_9621	7	24759	7.21E+14	23842	0.14649904	1.474639145	2.535210497	1.529652438	-1.694261283	0.621960554	-0.917356868	0.254429005	2.409600358	0.185407295	-0.265677186	1.895784723	1.855067959	6.035599906	12.50206639	8.29E-05	0.000295113	6.413516617	18.6048025	4.04E-07	5.84E-06	5.374171916	6.63093303	0.002193	0.004277657
chr14	77136965	77137384	+	420	3375	Peak_9623	7	24662	7.12E+14	21639	-3.21636446	0.654186825	0.034206411	1.146334406	1.851611664	1.875093281	1.089287292	-0.897745658	0.239864148	-0.428278706	1.028236043	-0.050888099	0.414053421	5.754640943	5.48032095	0.008584063	0.012123282	6.410977406	10.4368157	0.000116811	0.000394905	6.90560048	47.17745181	3.84E-14	1.15E-11
chr14	77140486	77140820	+	335	3376	Peak_9624	7	21654	7.21E+14	23617	-2.881283232	0.836849788	0.395335725	1.564073318	-1.227287583	-0.094174943	-0.592834352	-0.461794226	2.80387551	0.353766515	1.435457449	2.802944693	2.622674536	4.832905335	6.620925068	0.003690513	0.005856513	5.938946298	11.77571919	4.30E-05	0.000183564	4.742642686	1.539587371	0.2209358	0.245338259
chr14	77256398	77256600	+	203	3377	Peak_9629	1	1462	1.11E+14	274	0.449963189	1.398803559	4.466477805	-1.286031891	-0.793259701	0.149652958	0.240027934	1.237047537	0.220288033	0.727270865	0.600192739	-0.233573389	1.448053177	5.790250044	8.443874016	0.001037789	0.002082403	4.064992764	4.162792285	0.019885345	0.028758947	4.591266884	0.57077491	0.56743708	0.591288165
chr14	77331329	77331573	+	245	3378	Peak_9633	6	20389	6.12E+14	17973	1.740879632	-1.964131672	4.466477804	-1.919085257	-1.410042018	-1.611064546	0.395813336	0.497644396	-0.134862635	0.443296268	0.315363996	0.735143288	-0.748627217	4.169839275	9.262738337	0.000604281	0.001354445	4.03145857	8.823223708	0.000406046	0.001053593	4.403212804	9.455753387	0.000210979	0.000689192
chr14	77351238	77351700	+	463	3379	Peak_9634	2	4129	2.32E+14	4590	0.272042776	0.76706993	-1.737844982	-0.820526093	-2.120148815	-0.819634643	-0.388984944	1.647418484	-0.74282605	0.632645208	-0.921901665	0.560046736	0.266532884	6.570599007	5.079189049	0.011668562	0.015895966	5.508708592	5.881394187	0.004483688	0.007594397	5.347903651	13.65721371	8.26E-06	5.91E-05
chr14	77392336	77392538	+	203	3380	Peak_9635	3	7443	3.12E+14	6786	1.699552384	0.37859416	-0.439155421	-2.097182136	-2.566249339	-1.36688485	0.182264681	2.091828675	1.383813179	2.943700179	0.645270785	0.253867815	0.639059292	6.182768263	4.890550949	0.013506618	0.018083276	4.188919295	10.85399237	8.53E-05	0.00031084	4.454245494	12.40971507	2.10E-05	0.000119687
chr14	77541442	77541644	+	203	3381	Peak_9636	2	4631	2.11E+14	1886	2.829135716	1.483245301	-1.018820967	-0.449098841	1.669048002	-0.564528194	-0.462185027	0.172984027	-0.181324765	-0.268720819	-0.156091728	-0.540038256	-0.383451491	5.959431125	14.75300594	2.36E-05	0.000115055	4.239260783	0.968957734	0.384872545	0.424566745	4.724402558	3.129028227	0.049317446	0.06083989
chr14	77544924	77545285	+	362	3382	Peak_9637	7	22885	7.12E+14	21641	-3.132249526	0.043355887	0.546834211	1.314293493	0.84623905	1.061169209	-0.02902138	-0.796254469	0.561856785	0.192606642	0.308722439	0.759252093	0.833759548	4.872996184	5.39671853	0.009147121	0.012818616	6.076673236	10.20393294	0.000139416	0.000452502	6.109781472	11.30205051	4.91E-05	0.000227905
chr14	77639805	77640140	+	336	3383	Peak_9638	3	7062	3.12E+14	6290	1.205357116	0.995103716	-2.414511843	-1.361544443	-1.704489444	-0.273161188	0.134928113	2.405419476	-1.109044013	2.88120557	-0.922466875	-0.327002686	0.922413383	6.344439233	7.919013806	0.001481245	0.002776433	4.489227401	7.937821373	0.000821306	0.001851663	5.154920498	6.195822172	0.003186007	0.005761888
chr14	78730828	78731063	+	236	3384	Peak_9648	2	2453	2.12E+14	2504	2.926051783	1.169655136	-0.708802115	-0.874110893	-0.757858557	-0.064762127	-0.579831393	0.651478708	-1.790413649	0.474534512	-1.103373752	-0.168713552	-0.511366155	6.293325092	15.53070694	1.56E-05	8.49E-05	4.415209283	2.784115455	0.069138685	0.089645232	4.694532074	0.700845666	0.499272514	0.52474786
chr14	78768797	78769082	+	286	3385	Peak_9650	2	4324	2.33E+14	4914	3.357101406	2.197235414	-0.227249493	-0.13480448	-1.245334892	0.602993085	-0.287729249	1.290152987	-1.268821991	0.920621334	-0.09443935	0.793358256	0.732934842	7.47751365	75.74000325	2.47E-13	4.11E-11	5.452496989	0.186751051	0.83009227	0.846099938	5.866627811	7.633699158	0.00093981	0.002199625
chr14	78858845	78859214	+	370	3386	Peak_9652	3	7742	3.12E+14	6459	-0.27659541	1.756936794	-0.768296523	-0.569896705	-2.573743056	-1.135579536	-0.03460544	0.62783419	1.505205802	-0.381277091	-1.435686803	2.021872228	1.207130005	6.329668538	21.09318024	1.05E-06	1.13E-05	5.183357439	1.715988418	0.187801596	0.221983359	4.681536031	13.1853299	1.17E-05	7.65E-05
chr14	78930886	78931199	+	314	3387	Peak_9654	3	6285	3.22E+14	7883	-1.341510177	1.964238662	-2.240567945	1.159810187	-1.723655096	-0.226160178	-0.542291368	1.295028745	-0.79465941	1.106208974	0.629041893	1.533912292	1.871755257	5.924947666	21.39520942	9.14E-07	1.01E-05	5.583176014	10.80344602	8.86E-05	0.000320061	5.091966771	5.147862287	0.007951361	0.01223149
chr14	79147158	79147358	+	201	3388	Peak_9658	4	8433	4.11E+14	8968	0.058391986	-2.338968238	-2.996710002	-1.718623209	-1.901329859	-1.529415894	-2.216650305	0.387233223	-1.825738931	-1.132748847	-1.733956186	-1.474755342	-2.313456245	3.749177859	9.428449052	0.000542742	0.001245755	4.100973551	11.34177311	5.93E-05	0.000235753	4.306500751	8.175010948	0.000599338	0.001546914
chr14	79249424	79249639	+	216	3389	Peak_9659	2	3180	2.12E+14	2373	1.810459445	2.382503452	-1.00219975	-1.335164996	-2.232044047	-0.936549205	-0.101494372	0.223313083	-0.485323989	-0.215549915	-0.848699217	-0.187664861	-0.726779471	6.616132894	43.37694958	3.91E-10	1.61E-08	3.992695376	3.555112943	0.034239554	0.047269022	4.281313957	6.077143309	0.003529894	0.006253004
chr14	79300700	79301087	+	388	3390	Peak_9660	2	2347	2.12E+14	2697	2.039885347	2.027408693	-1.265802556	-1.09689613	-1.476659812	-0.406836561	-0.972632158	0.274736487	-1.360990774	-0.398698754	-1.046823558	-0.11735599	-0.017307875	7.467000175	55.03253742	1.89E-11	1.31E-09	5.217344796	9.768232665	0.000194616	0.000589511	5.46728641	5.94174746	0.003969088	0.006885518
chr14	79465548	79465790	+	243	3391	Peak_9662	4	10203	4.12E+14	9054	1.245353719	-1.012433142	2.690962272	-1.232110169	-1.471099202	-1.738768413	-2.10881125	-1.765331969	-2.303616287	-2.03178799	-2.604997128	-1.916010832	-2.456681732	5.244164601	4.572310871	0.017336523	0.022584019	5.035457906	7.398272146	0.001271236	0.002640232	4.437946982	10.6675633	8.06E-05	0.000330745
chr14	79489368	79489570	+	203	3392	Peak_9664	2	1865	2.12E+14	2730	4.580405448	1.903581105	-2.414511843	-0.9860663	-1.191921678	-0.775754931	-1.981836914	1.439203998	-2.417244697	0.249694508	-1.959512584	0.113994922	-0.381235009	6.706964563	35.39801247	4.44E-09	1.28E-07	4.309715475	4.33881766	0.017017703	0.024971453	4.191135689	2.20940783	0.116611609	0.135023738
chr14	79704586	79705048	+	463	3393	Peak_9674	2	3777	2.32E+14	4535	1.923351379	0.970550857	-1.757038276	-1.549631016	-1.591032511	-1.164440632	-0.08249093	2.989415658	0.181816321	1.028236761	0.457787511	1.057289502	0.651067266	6.516447787	12.39859482	8.80E-05	0.00030873	4.457148986	8.480264682	0.000532468	0.00130762	4.937728702	10.1522978	0.000120963	0.000451652
chr14	79776835	79777145	+	311	3394	Peak_9676	1	846	1.12E+14	546	1.067872264	1.305254182	6.735229007	-0.721994604	-0.759798668	-1.180998478	-1.689293225	-0.528341085	-0.385083799	-1.18376745	-1.174482425	-0.590140293	-0.682198006	6.471446641	13.81846718	3.93E-05	0.000167825	4.958117352	4.817686602	0.011182229	0.017071925	4.878378263	7.451397793	0.001094833	0.002476858
chr14	79789097	79789454	+	358	3395	Peak_9677	2	4902	2.33E+14	5196	2.775768329	1.518604875	-0.225844804	-0.042446972	-0.742606972	-0.468656448	0.942162465	0.897329152	0.04949463	0.926933631	0.714360448	0.559317741	0.834213362	6.397483755	23.47483042	3.71E-07	5.00E-06	5.064252192	0.006963346	0.99306158	0.993512957	5.075324174	2.282084516	0.108868549	0.126586082
chr14	79814912	79815139	+	228	3396	Peak_9680	3	8013	3.21E+14	7293	-1.75428161	0.894145453	-7.444033977	-1.123573804	-0.152441331	-0.745376585	0.144121686	0.230144802	0.233054711	0.72438184	-0.911466564	-0.462870153	0.685523905	4.826432342	2.989021004	0.063536987	0.07294137	3.806071749	6.065455671	0.003837714	0.006637456	3.9487443	1.139642163	0.325218731	0.352327914
chr14	80057533	80057733	+	201	3397	Peak_9686	6	20407	6.21E+14	19918	-2.725776589	0.559634927	-6.19E-09	-1.619400305	-2.776060197	-0.331825854	-0.620025995	0.827109447	-0.586089133	0.755406662	-0.350837748	-0.318878559	-1.048123572	4.591019072	7.746236657	0.001668011	0.003052967	3.544702688	4.214936954	0.018987356	0.027593632	4.509498595	7.788627044	0.000825834	0.001988132
chr14	80112426	80112626	+	201	3398	Peak_9687	3	7107	3.22E+14	7889	-2.648380102	0.991579633	-1.985817559	0.346828949	-0.708298406	0.087253999	-0.874834779	0.945311237	-0.52601445	0.65038759	0.159546953	1.755975553	1.884095592	4.505327048	6.064560826	0.005541986	0.008285687	4.229486871	2.102964036	0.130296119	0.15937264	4.542460171	0.393362179	0.676119533	0.695879205
chr14	80112656	80112917	+	262	3399	Peak_9688	3	5671	3.21E+14	7830	-1.665560375	2.020808539	-1.00219975	0.62306983	-0.681594058	0.299789936	0.636211429	2.184664955	0.361236727	2.870545355	0.915084083	3.693655396	4.072960664	6.190126756	27.02500466	8.78E-08	1.56E-06	5.274935622	1.832137951	0.168212561	0.200964218	5.142283801	0.950850614	0.390858952	0.418255156
chr14	84880462	84880773	+	312	3400	Peak_9699	4	8957	4.11E+14	8386	0.426379741	-1.941993584	-1.985817559	-1.797751973	-1.485233769	-2.152258295	-0.927882278	0.834967425	-1.049326815	-0.17787768	-0.50301179	0.269905556	-0.626739101	4.693034742	12.26763577	9.50E-05	0.000327136	4.443237768	8.913222837	0.000378307	0.000997565	4.640654163	20.0949866	9.23E-08	1.93E-06
chr14	86843828	86844059	+	232	3401	Peak_9705	2	2184	2.31E+14	4061	4.034027938	1.35183354	-7.444033977	-2.069104596	-2.699722681	-2.0287361	-1.887703936	2.229300264	0.197164862	0.60169027	-0.879648438	1.374829945	0.255607417	6.236862586	18.51336053	3.48E-06	2.79E-05	3.684932372	10.29671758	0.000129913	0.000429074	3.969405397	11.23400292	5.18E-05	0.000237427
chr14	86960955	86961157	+	203	3402	Peak_9707	2	2155	2.32E+14	4549	3.225086014	-0.423049856	-2.921992863	-1.394406627	-2.977174739	-1.591105328	-1.210149315	2.300680304	0.099804062	0.075704377	-0.517541615	1.014058242	-0.148683706	5.505931108	7.239839821	0.002373749	0.004070284	4.102108846	5.305696853	0.007329244	0.011688783	4.241410178	12.30576745	2.27E-05	0.000127114
chr14	87001918	87002518	+	601	3403	Peak_9708	7	22607	7.11E+14	20757	-3.407062621	0.349010586	-0.708802115	0.704258399	-1.826389906	0.277091014	-0.187491267	0.706781724	1.275389055	0.883091403	-0.422762239	2.694425599	2.516001776	6.037384842	19.43587619	2.24E-06	2.00E-05	6.351622667	4.942730062	0.010029769	0.015486663	6.170278776	7.645089211	0.000930906	0.002184426
chr14	87027176	87027376	+	201	3404	Peak_9709	1	982	1.12E+14	402	3.882233885	-2.727202666	4.466477805	-3.183856275	-2.081578657	-1.293287659	-2.069502029	-0.893289801	0.435285434	-2.005969349	-1.993148623	-0.7744029	-0.602690728	3.572095049	9.31470148	0.000584226	0.001319088	3.774369999	16.88146985	1.23E-06	1.31E-05	4.407889305	8.386210867	0.000503565	0.001349006
chr14	87186925	87187208	+	284	3405	Peak_9714	7	21552	7.22E+14	24002	-4.338596123	0.142876931	0.886914545	2.156963005	-2.406710811	0.908784708	-1.761027221	-0.68903092	2.561898386	-0.937107151	1.772776486	2.406648921	2.368851251	4.730428535	4.646248191	0.016354343	0.021414995	6.565703725	30.65173811	4.12E-10	2.94E-08	5.548499488	13.92885386	6.76E-06	5.09E-05
chr14	87535126	87535436	+	311	3406	Peak_9716	3	7879	3.22E+14	7864	-1.665560375	1.453787435	-0.296523671	1.226640615	-1.783908926	1.22396995	-0.497982031	-0.229585183	-0.872051956	0.789902942	0.324844997	1.352063104	2.281687717	5.638415205	10.31284063	0.000309353	0.000801593	5.618614762	6.83401709	0.002020184	0.003867784	5.513726673	14.27495626	5.24E-06	4.22E-05
chr14	87833113	87833313	+	201	3407	Peak_9720	4	8397	4.12E+14	9167	0.375156831	-2.629904959	-3.501452941	-2.150866937	-2.471014004	-1.406110614	-1.396581723	-1.149399894	-1.549946106	-1.679002472	-1.354335243	-1.575523129	-3.046392246	3.54297233	7.419399662	0.002092858	0.003671796	3.660591733	10.80915313	8.82E-05	0.000318974	4.147650646	9.546665943	0.000196115	0.000652763
chr14	88794942	88795387	+	446	3408	Peak_9724	1	566	1.12E+14	480	1.933472231	1.560560011	6.226450167	-1.387481991	-0.183491088	0.011610963	-1.636780637	0.021296767	-2.266758452	-0.336366525	-1.527741386	-0.717614508	-1.050779817	6.912861922	25.49843161	1.61E-07	2.54E-06	4.615041693	8.542178703	0.000506955	0.001258201	5.527021688	0.085584426	0.918061996	0.923787892
chr14	88800241	88800626	+	386	3409	Peak_9725	2	2738	2.12E+14	2771	1.449628674	0.526461689	-2.565277728	-2.731907125	-0.993880644	-1.262695545	-0.210333931	0.422240599	-1.065581407	0.682901167	-0.489141372	-0.021057447	-1.142116144	6.810162149	9.020542232	0.00070785	0.001538252	4.582493066	24.23744191	1.35E-08	4.55E-07	5.12308362	11.84197646	3.24E-05	0.000166114
chr14	89475903	89476189	+	287	3410	Peak_9726	1	1501	1.11E+14	126	1.006966671	1.198548578	4.466477777	-1.92834193	-2.119252913	-1.780988588	-1.272307735	2.402197432	-0.58665691	0.840298775	-1.23165793	1.748274142	0.748219756	6.66684921	14.14998537	3.27E-05	0.000146151	4.251281871	10.54818259	0.000107372	0.000370013	4.412424804	14.0794594	6.05E-06	4.67E-05
chr14	89648172	89648372	+	201	3411	Peak_9727	6	19598	6.12E+14	18008	0.375156831	-2.904214582	4.466477806	-2.232571822	-1.233719057	-2.210880463	-0.778228591	0.014163039	-0.861731866	0.286994113	-0.496911535	-1.393611679	-1.055805511	3.576065221	13.86841618	3.82E-05	0.000164175	3.764238924	9.239601671	0.000293061	0.000814188	4.101421448	12.66744452	1.73E-05	0.000102821
chr14	91206254	91206454	+	201	3412	Peak_9732	2	2851	2.22E+14	3324	5.973982601	-1.716343418	-2.565277728	-1.764271784	-3.942041913	-2.411121742	-1.420172991	0.261778148	-0.254272644	-0.154396547	0.210008732	0.029047833	-0.78123299	3.913115513	7.009035157	0.002794681	0.004649	3.931363933	8.086416535	0.00072895	0.001684231	3.946148136	18.0428696	3.66E-07	5.62E-06
chr14	91549558	91549944	+	387	3413	Peak_9734	6	20326	6.12E+14	17926	0.911070173	-1.645004829	3.530302424	-1.62353389	-2.950787463	-1.139604496	-0.449524439	1.984507283	0.557484262	-0.555719052	0.073130356	-0.029966656	-1.555237584	4.804299959	7.488898304	0.001993779	0.003532358	4.408696856	8.261432877	0.000633754	0.001503282	4.946394549	20.77205898	5.92E-08	1.38E-06
chr14	91726602	91726830	+	229	3414	Peak_9736	1	661	1.23E+14	1083	3.43082965	1.277069949	0.280032679	-1.278852851	0.988077836	-0.389676025	-0.693190536	-0.679877822	-1.063972994	-0.976191923	-1.143073144	-0.906062545	-1.084583637	6.367397437	19.37408785	2.31E-06	2.05E-05	4.346810326	4.452471943	0.015395855	0.02279128	4.9471866	1.978100681	0.145232451	0.165624439
chr14	91754935	91755187	+	253	3415	Peak_9738	4	9802	4.11E+14	8434	0.375156831	-1.916332376	-2.921992863	-2.295378832	-1.052648518	-1.800719687	-0.633914332	1.63123146	-0.004787093	-0.083916051	0.381826765	0.240962524	-1.081227099	4.381991939	7.225636574	0.002397609	0.004102978	4.07712346	12.1930597	3.17E-05	0.000146412	4.46918314	11.39806126	4.56E-05	0.000214817
chr14	93615811	93616036	+	226	3416	Peak_9745	1	1020	1.11E+14	189	2.296555839	1.295376546	5.029514306	-0.960935028	-1.325768653	-1.30264229	-0.69018909	2.596108927	0.566743733	1.22622342	-0.819938776	1.995343017	1.345569635	5.775461605	10.00667881	0.000375036	0.00093007	3.846530141	2.502217711	0.089736762	0.1136555	4.329370372	5.260956368	0.00719655	0.011253511
chr14	93944806	93945008	+	203	3417	Peak_9747	3	6908	3.12E+14	6375	1.860242164	0.811430226	-0.439155421	-0.497417461	-0.776009925	-0.483462411	-0.105045233	1.721917481	-0.375593145	1.550703372	-0.183444288	1.232413316	0.841281764	5.753581407	5.696664244	0.007290572	0.010508395	4.513584559	1.024067216	0.364831877	0.404500928	4.830748661	1.898918877	0.156609679	0.177763638
chr14	93966141	93966355	+	215	3418	Peak_9748	4	9447	4.12E+14	9360	2.966563338	-1.036085888	-1.37E-08	-1.629813023	-2.020572707	-1.844210217	-2.089890196	-0.962945975	-0.892433051	-2.207470863	-0.869695621	-1.214679013	-1.359600977	5.017099707	6.986390906	0.002840039	0.004712465	3.659125352	4.65710246	0.01286542	0.019365373	3.944086355	8.796837308	0.000359749	0.001040908
chr14	94024282	94024715	+	434	3419	Peak_9749	6	19602	6.11E+14	17391	-1.934080763	0.570735835	6.226446946	-0.461068667	-2.07486279	-0.718475674	-0.5316043	0.763069371	1.029563319	0.302036029	0.244670541	0.546083743	0.757064963	5.722943603	7.610592805	0.001832052	0.003296046	5.044199218	2.157577533	0.123784809	0.152011673	5.080406005	10.04599261	0.000131614	0.000480075
chr14	95073664	95073864	+	201	3420	Peak_9752	4	9527	4.11E+14	9006	0.227408796	-2.175183901	-1.13E-11	-2.5147519	-1.410360058	-1.62029503	-2.070611195	-0.456864615	0.210658385	-0.169818461	0.108299416	-0.799326727	-0.908221132	4.081362067	11.27018073	0.000171738	0.000509866	3.895414496	13.29616532	1.43E-05	8.05E-05	4.324277234	8.319887966	0.00053182	0.001408875
chr14	97083340	97083542	+	203	3421	Peak_9756	4	8381	4.22E+14	10567	0.227408796	-1.662635467	-2.432619649	-2.675508762	0.521349114	-1.52011161	-0.831552558	-1.180247368	-2.017714307	-0.776566311	-0.804685556	-1.785105787	-1.794280677	4.494431641	8.848923681	0.000792517	0.001684003	4.153847809	19.44896897	2.37E-07	4.00E-06	4.657427626	8.779530449	0.000364863	0.001051558
chr14	98130584	98130784	+	201	3422	Peak_9758	6	19670	6.12E+14	17919	0.375156831	-2.333166376	3.530302501	-2.133280255	-1.587726987	-2.134337613	-0.479026741	0.649260169	0.413472696	-0.352469979	-1.220047436	0.458197701	-0.017878328	3.861898286	10.45180317	0.000283667	0.000747685	3.924635064	9.915978888	0.000173735	0.000539411	4.160447098	11.58643281	3.94E-05	0.000192479
chr14	98369995	98370391	+	397	3423	Peak_9760	2	3207	2.32E+14	4510	3.050160283	0.822254979	-0.70358513	-2.442675885	-1.007133479	-1.976508965	-0.396778075	3.022208436	0.041985744	1.072510258	-0.035644483	1.434678072	0.181693465	7.29210686	27.65843546	6.87E-08	1.27E-06	4.546930407	21.43956044	6.98E-08	1.59E-06	4.937316123	21.83459604	2.98E-08	7.97E-07
chr14	98949756	98949968	+	213	3424	Peak_9764	4	9851	4.11E+14	8534	0.304802328	-2.933931487	-5.468677549	-2.835359066	-3.715719094	-2.214302013	-0.126415116	0.102602217	0.826873243	-0.221865937	-0.170773611	-0.053420076	-1.597799912	4.04948542	14.35304303	2.93E-05	0.00013491	3.952323124	15.09191094	4.10E-06	3.18E-05	4.319404133	21.88375043	2.89E-08	7.76E-07
chr14	99099304	99099506	+	203	3425	Peak_9765	1	854	1.12E+14	448	2.287463352	-0.27718483	4.466477804	-2.117164706	-2.274613531	-1.802085264	-0.761006926	1.03228927	-0.670112658	0.778364423	-1.051675488	-0.324329368	-0.264748156	5.767774372	4.819727637	0.014273763	0.018987525	3.978835569	9.242616574	0.000292374	0.000812911	4.231829659	12.21246096	2.44E-05	0.000134411
chr14	99452944	99453178	+	235	3426	Peak_9768	4	8354	4.12E+14	9278	1.693917288	-1.465847685	-1.938374895	-2.098182914	-0.969596514	-1.238480379	-1.045217206	0.664686251	-1.443877835	-0.44361792	-1.22983109	-0.956419514	-1.524870669	4.765332436	8.243086405	0.001188075	0.002325955	3.828199286	8.430212477	0.000554059	0.001349777	4.213568236	4.48228245	0.014376319	0.020392481
chr14	99494993	99495218	+	226	3427	Peak_9769	5	16536	5.11E+14	12474	-3.846030389	0.831967575	-1.938375054	-0.960567324	-0.703756252	0.188558343	1.270996679	0.484751322	-0.595172161	2.330781284	0.979467932	0.857245931	1.172642273	5.207944646	7.567941578	0.001887094	0.00337713	4.333240044	2.849651271	0.065091166	0.08485064	4.921215937	0.784401885	0.45997035	0.486343204
chr14	99562378	99562671	+	294	3428	Peak_9770	1	1246	1.11E+14	193	3.14543245	1.191924105	5.433473758	-0.522311008	-1.573601655	-0.693593016	0.426477906	4.08012266	0.589715786	2.383961683	0.194315319	3.147543509	1.679696653	6.618356753	19.1254952	2.59E-06	2.24E-05	4.82465484	2.248921877	0.11363374	0.140599225	4.827288542	4.745638007	0.011360771	0.016628003
chr14	99802362	99802910	+	549	3429	Peak_9774	3	7000	3.12E+14	5933	0.427541664	0.821113696	-1.030224556	0.266807013	0.554836227	0.225744799	-0.179152367	0.441541805	-0.37072747	0.38120802	0.143922256	0.903601189	0.899530315	6.341315508	6.154675094	0.005185378	0.007829263	5.968348608	1.116558478	0.333580483	0.373391168	6.054703019	1.135377029	0.326569195	0.353716336
chr14	99877358	99877645	+	288	3430	Peak_9775	5	16692	5.11E+14	12561	-4.751367555	0.561067631	-3.913731476	-0.969480143	-2.035280851	-0.063247263	-0.024882494	-0.162566937	0.66968864	0.692625011	0.489976301	0.535145785	1.133679079	4.693867102	6.146376484	0.00521718	0.007870338	4.163955922	4.992581975	0.009605109	0.014905647	4.579338055	4.662005163	0.012240769	0.017733864
chr14	99941138	99941338	+	201	3431	Peak_9776	4	9055	4.12E+14	9090	0.058391986	-1.933316292	0.132437235	-2.108507568	-1.977618591	-2.337740443	-3.161006957	-0.842938593	-1.172928069	-2.64857345	-2.000345872	-1.126164592	-2.013445279	3.913144524	6.151335924	0.00519815	0.007845855	4.289622115	9.397383488	0.000259216	0.000738717	4.273610013	13.75274625	7.69E-06	5.60E-05
chr14	99994344	99994544	+	201	3432	Peak_9777	7	24838	7.11E+14	21108	-3.47849064	1.592667924	-0.439155421	0.197210949	-1.992107563	-0.596980777	-0.83220337	-2.488937356	-0.329070548	-0.495937323	-0.711938013	0.851333296	-0.381571691	5.420436513	18.58351208	3.36E-06	2.71E-05	4.628873297	0.305816032	0.737572299	0.761467783	4.528522803	4.221385639	0.018178047	0.025040524
chr14	100007157	100007464	+	308	3433	Peak_9778	3	5813	3.12E+14	6550	3.030057074	3.408911157	-2.977556172	1.073629179	-2.154905427	0.745873262	-1.217960838	3.833199703	-0.414166839	3.197361407	-0.421136904	3.380369016	2.869699088	7.81116143	129.217005	9.88E-17	1.90E-13	5.241002723	7.416179993	0.001252819	0.00261025	5.163916853	11.26005102	5.07E-05	0.00023378
chr14	100075891	100076174	+	284	3434	Peak_9780	3	6860	3.12E+14	6811	1.93206546	-1.344564417	-3.297826297	-1.520085597	-2.4173885	-1.427576508	0.174015597	3.012216792	1.119962394	1.711366945	0.630210627	0.852699295	1.288297347	5.075523135	8.162498754	0.001254723	0.002428821	4.315635478	9.543984364	0.000231378	0.000674989	4.300105422	9.716567732	0.000171149	0.000588314
chr14	100086255	100086457	+	203	3435	Peak_9781	2	3891	2.32E+14	4702	1.727138358	0.637383755	-1.024489707	-1.177859857	-1.603620112	-1.212293048	-2.562315895	3.009471718	-0.334393632	1.205235816	-0.570109319	-0.060160494	0.979300825	6.057067945	5.216937755	0.010494583	0.014467435	4.473779362	4.978861404	0.009720104	0.015062105	4.614164274	7.165697272	0.001392488	0.002983764
chr14	100924995	100925240	+	246	3436	Peak_9784	3	7420	3.21E+14	7319	-1.086370399	1.202405674	-7.031754833	-1.641262098	-0.760972749	-1.092183705	-0.563748836	1.325052461	1.177041898	0.716296432	-0.340850776	1.012864208	0.337396163	4.850813687	4.052372148	0.026275094	0.03275617	3.263682604	5.865537909	0.00454434	0.007681927	4.198018948	3.078518814	0.051679071	0.063529364
chr14	101015258	101015501	+	244	3437	Peak_9785	4	8386	4.11E+14	8954	0.51726102	-1.686017804	-2.565277728	-1.841590456	-1.919098081	-1.450103176	-0.904135712	0.287713609	-1.097926943	-0.718662865	-1.160177922	-0.684558011	-1.663848576	5.220785902	8.163867075	0.001253559	0.002427324	4.264294189	9.488146725	0.000241599	0.000697999	4.426338387	9.192379147	0.000260912	0.000811548
chr14	101068848	101069114	+	267	3438	Peak_9786	6	20319	6.12E+14	17815	1.443175639	-2.521921576	5.433474397	-3.005104969	-1.692777836	-1.844436057	-1.54066421	-1.309005227	-1.039697983	-1.880932242	-1.587122965	-1.491942889	-2.556109863	4.681900502	20.14399653	1.61E-06	1.56E-05	3.829277665	18.01817678	5.89E-07	7.68E-06	4.32163587	9.122139888	0.000276174	0.000846404
chr14	101663412	101663654	+	243	3439	Peak_9793	6	19753	6.14E+14	18545	-5.334060424	0.027335917	5.029522043	0.505650155	-2.278629069	0.024424717	-0.787094021	-0.531376715	0.119268971	-0.922084439	-1.74629151	1.50558221	2.048598633	4.318683519	10.40239226	0.000292531	0.000766266	4.771370382	1.559095029	0.21806188	0.254163584	4.684221534	4.38678887	0.015662955	0.021965774
chr14	101755681	101755881	+	201	3440	Peak_9795	4	10304	4.11E+14	8442	0.748885921	-2.445726168	-2.565277728	-2.018550227	-2.153575094	-1.406042323	0.178804033	0.885088611	0.788607198	-0.196178139	-0.010032505	0.942161048	-0.411332308	3.655965833	8.647929174	0.000905497	0.001867664	3.945571318	9.807413805	0.000188839	0.000575778	4.381279923	10.80989374	7.21E-05	0.000304482
chr14	101931556	101931957	+	402	3441	Peak_9798	3	5588	3.12E+14	6607	0.214411153	1.613073427	-2.01055958	-0.082345649	-2.240512385	-1.379172407	-0.194062106	3.990681007	0.064153571	2.221980736	-0.461094994	3.419651329	1.987778393	6.702809754	19.24566212	2.45E-06	2.14E-05	5.185770807	1.063304695	0.351221066	0.391014023	4.790494468	14.98315774	3.13E-06	2.88E-05
chr14	101960646	101961007	+	362	3442	Peak_9799	2	2081	2.12E+14	2699	2.909577343	2.038449838	-2.027454907	-0.695346135	-0.676986641	-0.008883964	-1.529354825	0.460317026	-1.199336123	-0.015184685	-1.376922532	0.101197487	-0.136706144	7.094653943	32.27505485	1.27E-08	3.10E-07	5.107445084	7.660296407	0.00102748	0.002220477	5.642313592	0.79228823	0.456428669	0.482863548
chr14	102295153	102295660	+	508	3443	Peak_9808	3	7094	3.21E+14	7717	-4.650466557	0.57357142	-3.297826297	-0.022740631	-1.77109283	0.089501911	0.56518778	1.274495761	0.903164589	1.341023216	1.518113817	1.465827352	2.309084455	5.634845766	12.26127652	9.53E-05	0.000328059	5.386420007	3.695267567	0.030182036	0.042116534	5.651274587	4.699678751	0.011836017	0.017221968
chr14	102615964	102616164	+	201	3444	Peak_9809	2	2854	2.21E+14	3075	6.497418075	-2.008982501	-6.452295365	-2.083901214	-1.766200557	-1.426012637	-0.951880174	0.21096699	-0.993158313	-1.22077126	-1.37017686	-0.717287466	-1.282425609	3.644791386	7.68352753	0.001741828	0.003160107	3.614469261	8.399413678	0.000567791	0.0013767	4.225671787	7.24079143	0.001307003	0.002836454
chr14	103731334	103731534	+	201	3445	Peak_9814	4	10447	4.11E+14	8410	0.854660086	-2.648503232	-1.00219975	-2.614105811	-2.626182571	-1.428899703	0.967512078	0.099901248	1.344392236	0.597184686	0.159291813	0.174057613	-0.49157633	3.798438009	11.6897815	0.000133517	0.000422099	3.833490789	13.78748793	1.01E-05	6.18E-05	4.531020441	13.74380016	7.75E-06	5.63E-05
chr14	103868411	103868611	+	201	3446	Peak_9816	2	3761	2.12E+14	2424	7.113295235	1.749959721	-0.447022934	0.122669801	-1.138998527	-0.946356684	-1.220059599	-0.69614101	-1.199586028	-1.125300905	-1.653093944	-0.481680193	-1.507686058	4.786211439	9.737825358	0.000444918	0.001066205	3.910372541	0.485527036	0.617578848	0.649727612	3.521274723	1.584789055	0.211540548	0.235541896
chr14	103868722	103868976	+	255	3447	Peak_9817	2	2800	2.11E+14	1879	3.569478887	2.442799126	-2.414511843	-0.973131894	0.825281742	-0.797719364	-0.323770336	0.319195017	-0.461115441	0.238315267	-0.334378406	0.174742512	-0.198544153	7.092462795	63.82204314	2.62E-12	2.72E-10	4.298911253	3.980712716	0.023379374	0.033365849	4.414290691	2.305325021	0.106505379	0.124011459
chr14	104605200	104605401	+	202	3448	Peak_9818	7	23720	7.11E+14	20736	-2.904599272	0.707880824	-0.43915542	-0.489775781	-1.727619126	-0.870222171	0.119627305	1.165621271	0.925860518	0.54985469	0.482589052	1.692274651	0.004524468	4.584107773	3.647289336	0.036586589	0.04417081	4.082270798	0.474521894	0.624313262	0.656213568	4.189240639	4.285569454	0.017156219	0.023801049
chr14	105625501	105625703	+	203	3449	Peak_9821	2	3422	2.31E+14	4034	1.056639385	0.794851291	-3.501453032	-1.440202519	-1.189443905	-1.382545307	0.163437001	2.114897499	-0.398634342	0.680920348	-0.136851146	0.452314065	-0.095774314	5.672140977	3.883811391	0.030132606	0.037082119	4.015939033	6.551116757	0.002554669	0.004693943	4.072458239	4.841243008	0.010433852	0.015447254
chr14	105671867	105672158	+	292	3450	Peak_9824	3	7630	3.21E+14	7212	0.448147673	-1.624500235	-2.977556172	-1.641875552	-2.407495087	-1.199693854	1.074423491	1.937903338	-1.495136081	1.598082618	0.830243031	1.053170196	0.373863566	4.413179361	7.370639249	0.002165474	0.003778972	4.357574745	11.20917675	6.54E-05	0.000253664	4.863645968	17.26181037	6.26E-07	8.50E-06
chr14	106297413	106297615	+	203	3451	Peak_9836	2	4739	2.32E+14	4372	1.221613081	1.179475901	0.280032679	-0.27953956	-0.813246341	-0.906047551	0.025716611	0.386954629	-0.077097863	0.601513186	0.444387203	0.256454445	-0.042250207	5.165010371	5.564008975	0.008057025	0.011469889	4.207108257	0.169221296	0.844691502	0.858963424	3.945084979	1.949111191	0.149296045	0.169981807
chr14	106399130	106399387	+	258	3452	Peak_9837	4	8286	4.12E+14	9194	1.30199593	-2.409846186	-1.00219975	-2.214831234	-1.253460218	-1.769644679	-1.808326623	-0.677931817	-1.779848543	-0.990800442	-1.451939675	-0.874594188	-1.316890239	4.800576212	17.80525001	4.91E-06	3.58E-05	4.154452543	11.58910259	4.94E-05	0.000204025	4.51503733	10.88296073	6.81E-05	0.000291614
chr14	106411242	106411466	+	225	3453	Peak_9838	2	2625	2.12E+14	2460	4.55424019	2.483503663	0.282936498	-1.254149135	-2.18742227	-1.424954184	-2.762654179	1.147874125	-1.172615431	0.10954992	-1.785050714	0.727296903	-0.077985433	7.403445352	73.31616201	3.89E-13	6.15E-11	4.44279695	3.875315353	0.025685389	0.036371481	4.187790427	7.770696634	0.000838265	0.002012085
chr14	106451854	106452083	+	230	3454	Peak_9840	2	4040	2.12E+14	2464	2.658228558	2.541762579	-0.035203157	-0.666167174	-0.797351243	0.132258216	-1.079435328	0.417557801	-1.523629983	-0.04829871	-1.598939126	-0.410999163	-0.489881419	7.393000473	73.94631294	3.45E-13	5.54E-11	4.445868205	1.329459268	0.271694339	0.310395023	5.165368086	1.524882681	0.224083615	0.248591878
chr14	106459434	106459675	+	242	3455	Peak_9842	7	24184	7.11E+14	20703	-3.216364515	0.21098045	-0.6180154	-0.846043141	-2.870960242	-1.362784182	-0.635226935	-0.036847156	1.495192894	-1.063312033	0.5328345	1.335716903	0.331325738	5.199889445	4.328249298	0.02104676	0.026849582	5.028546837	4.112601429	0.020791062	0.029964763	4.747485391	18.11198115	3.49E-07	5.42E-06
chr14	106562412	106562614	+	203	3456	Peak_9843	4	8366	4.22E+14	10238	0.611704668	-1.680499957	-2.565277728	-2.131402024	-1.441608678	-1.550565376	-1.549710738	-1.647362318	-3.173775208	-1.623452835	-2.247113722	-2.870093302	-3.102838633	4.836266682	8.897773467	0.000767378	0.001642021	4.018974202	11.61132434	4.86E-05	0.000201404	4.491240561	10.49494425	9.23E-05	0.000368119
chr14	106791548	106791917	+	370	3457	Peak_9844	2	4015	2.21E+14	3031	1.949237176	-0.845144458	-1.00219975	-2.046554697	-1.439330624	-1.131074269	-1.859453049	2.502132185	0.700540968	-0.198241702	-0.432536823	0.151801769	-1.618949526	6.014600305	8.526063673	0.000982198	0.001995416	4.293586014	9.625389575	0.000217269	0.000642405	4.936048549	10.73507469	7.64E-05	0.000317798
chr14	107451518	107451846	+	329	3458	Peak_9848	2	3271	2.21E+14	3039	2.087681019	-1.072879641	-1.00219975	-2.2693189	-2.639245325	-1.683973167	-0.899576478	1.089477529	-0.67161951	-0.029542774	-0.875870962	0.279200283	-0.535790205	6.083586127	10.49391538	0.000276336	0.000733191	4.132539813	12.46526792	2.60E-05	0.000126221	4.610462403	18.33543489	3.00E-07	4.80E-06
chr14	108710188	108710389	+	202	3459	Peak_9852	2	4054	2.22E+14	3561	6.793981079	-2.113029329	-1.938375037	-2.135818933	-3.352230398	-1.71033927	0.067861604	2.073330046	0.923048027	-0.220863799	0.662011357	-0.048761224	0.95561365	3.767645119	9.091771491	0.00067557	0.001481415	3.632905581	8.724825804	0.000438783	0.001120873	4.183845955	14.5322494	4.34E-06	3.67E-05
chr14	109465931	109466131	+	201	3460	Peak_9855	4	9102	4.11E+14	8854	0.375156831	-2.372941688	-1.938375014	-1.876023525	-2.9097906	-1.729201017	-1.473666624	0.206103299	-1.217343646	-0.207470846	0.084033867	0.336778796	-1.410465576	3.436007429	8.152115674	0.001263594	0.002441538	3.753539684	6.624684539	0.002402999	0.004457794	4.135398255	12.76630942	1.61E-05	9.70E-05
chr14	109833495	109833871	+	377	3461	Peak_9856	2	3846	2.12E+14	2291	1.357933315	0.433238123	-0.160251721	-1.452888593	-0.970312352	-0.993143718	-1.822545283	1.005880347	-1.412593188	0.01380885	-2.372271436	-0.007037209	-0.714663507	6.776566429	6.473972239	0.004105091	0.006415376	4.910062673	9.12610861	0.000320198	0.000874261	5.005232126	6.838096283	0.001838032	0.003716461
chr14	109877537	109877744	+	208	3462	Peak_9857	2	4758	2.32E+14	4441	2.126012444	1.010246918	-2.61E-14	-1.627232315	-1.006899146	-0.644895175	0.12934039	0.745689447	0.971143151	0.490166729	1.00942357	0.063630998	-0.029754154	5.241303831	5.655863704	0.00751774	0.010797947	3.618799683	4.664362919	0.012896888	0.019410267	4.195488322	1.537340518	0.22141383	0.245833652
chr14	111870561	111870881	+	321	3463	Peak_9864	1	905	1.11E+14	139	3.233289275	1.137903537	5.029522132	-2.36689031	-2.030820246	-1.106392413	-0.649044372	3.537691274	0.114086937	1.266129566	-0.6648781	1.937777153	-0.192939318	7.1351364	27.22815563	8.11E-08	1.46E-06	3.975436701	13.08541401	1.67E-05	9.00E-05	4.752442832	9.679650001	0.000176281	0.000602764
chr14	117506060	117506398	+	339	3464	Peak_9881	6	20441	6.12E+14	17820	0.959739682	-2.026256836	4.466477773	-2.974569548	0.091434893	-1.674629912	-1.948805875	-0.742624479	-2.433757434	-1.371121201	-1.850795489	-2.071972997	-2.203389267	4.620865168	10.44057575	0.000285656	0.000751858	4.108169911	20.40963624	1.31E-07	2.58E-06	4.943762149	12.99156455	1.36E-05	8.55E-05
chr14	117878121	117878448	+	328	3465	Peak_9884	3	6167	3.11E+14	5722	0.64280115	1.274931485	-0.449034413	0.224967443	-1.215465093	0.19569422	-0.43547371	0.4280839	1.097223863	0.989790145	0.266318089	0.951700339	1.235267095	6.268620503	11.94151845	0.000115002	0.000377682	5.505971136	0.723342718	0.488977871	0.527124475	5.385412976	3.167955775	0.047573069	0.058872961
chr14	118561091	118561309	+	219	3466	Peak_9888	3	5845	3.21E+14	6951	0.163227944	1.095412042	-2.734781952	-0.120695617	0.132145872	0.319954915	1.163624232	1.58999624	-0.291491928	1.95911672	0.778835679	0.513756048	1.147808805	5.962376034	8.666913466	0.000894131	0.001849543	5.167152118	1.895275452	0.158460251	0.190496448	5.487074561	0.772276329	0.465470901	0.491771036
chr14	118612123	118612325	+	203	3467	Peak_9889	2	2271	2.31E+14	4260	1.767114275	0.195012079	-2.814359374	-2.428013477	-2.198521541	-1.314854035	-0.788579808	0.648754825	-1.051709514	0.368147424	-0.509035644	-0.240280741	-0.60758891	6.11862286	4.533520374	0.017876602	0.023213969	4.181756794	19.40300552	2.44E-07	4.09E-06	4.387693558	9.058037743	0.000290902	0.000881343
chr14	118713824	118714025	+	202	3468	Peak_9890	2	2908	2.21E+14	3107	7.249862528	-1.68626696	-5.468677556	-2.078639946	-0.822407232	-2.266357418	-0.662483473	0.30031646	0.575905894	-0.350258657	0.260445613	0.689397733	-0.717570678	3.844870677	5.850075328	0.006499325	0.009518403	3.625091522	7.039757068	0.001704945	0.003362424	3.7540786	8.185174449	0.000594327	0.001538441
chr14	119111361	119111616	+	256	3469	Peak_9893	3	5546	3.12E+14	6888	-0.478401877	1.107248275	-1.985817555	-1.334512751	-1.494364147	-0.933718735	1.576045532	2.018274161	2.392878269	2.358831968	1.530992303	2.941171107	1.634327	5.746333023	6.242699152	0.004860409	0.007413601	4.39953495	5.779144244	0.004889986	0.008184506	4.75181323	6.424067004	0.002617962	0.004918756
chr14	119195299	119195499	+	201	3470	Peak_9894	7	22349	7.11E+14	21228	-6.735052169	0.726446012	5.81E-11	0.291748755	-2.768376452	0.237353756	0.500764521	0.905708296	1.396559128	0.174320828	0.676590048	1.348744204	-0.049381518	3.40917853	1.892957186	0.165972291	0.178838945	3.631426322	0.81650059	0.446441216	0.485669917	3.829580564	4.716520242	0.011659542	0.016994078
chr14	120490089	120490483	+	395	3471	Peak_9896	6	20468	6.11E+14	17351	-0.638267075	1.420471745	3.530302501	-0.121061153	-3.267160731	-2.149882816	-1.837805659	1.042705096	-0.420338788	-0.081854277	-0.19706113	2.11016965	1.618513757	6.710750882	21.44812818	8.93E-07	9.93E-06	5.483743784	1.005326496	0.371523416	0.411209873	4.870245671	38.11410251	2.91E-12	4.02E-10
chr14	120698981	120699431	+	451	3472	Peak_9899	1	1281	1.22E+14	982	2.226333031	2.016890963	-0.097040695	0.015780463	0.231540258	1.276502656	0.02567147	-1.031649966	-0.699852708	-0.089844871	-0.176236933	-0.144441347	0.189998839	7.44458694	61.58931887	4.24E-12	3.89E-10	5.885246855	0.018071884	0.982095349	0.983851371	6.5416128	15.99684562	1.52E-06	1.66E-05
chr14	120722389	120722813	+	425	3473	Peak_9901	4	9251	4.22E+14	10176	0.0947525	-1.491721557	0.132437235	-1.787479411	0.819828028	-1.078728995	-0.41019627	-0.71160727	-1.514186795	-0.51214422	-0.604157757	-1.239630606	-1.191197193	5.17024035	10.72751144	0.000239151	0.000656871	5.015706012	12.86862439	1.95E-05	0.000101026	5.654486701	9.812283971	0.000158544	0.000555364
chr14	120736333	120736535	+	203	3474	Peak_9902	1	889	1.11E+14	279	1.534646754	1.133264652	5.433474398	-0.785574211	-1.346096884	-0.760597467	0.515248319	0.0858365	0.861329371	1.463877583	0.690690103	0.133233011	0.23118396	5.565705362	6.16950709	0.00512905	0.007754092	4.068843823	1.64097178	0.201689831	0.236719563	4.161533002	2.254187339	0.111776403	0.1297716
chr14	121104902	121105161	+	260	3475	Peak_9911	4	8833	4.12E+14	9459	2.125656142	-0.222431424	-2.01055958	-1.643763358	-0.670415519	-0.854278688	-0.984644304	0.319210094	-1.146990483	-0.23650526	-0.868605704	-0.677348592	-1.788982218	6.020718892	4.113448522	0.025009447	0.03131516	4.372144803	7.588389594	0.001089143	0.002325845	4.625622328	3.083098217	0.051460254	0.063280566
chr14	121118857	121119057	+	201	3476	Peak_9912	4	8846	4.11E+14	8644	0.634738777	-2.09374382	-2.977556172	-2.159927408	-1.808895435	-1.181680899	-1.152018428	-1.022892303	-0.399853173	-0.54566455	-3.069094674	-0.414724226	-1.167470374	3.803269559	6.330040293	0.004559185	0.007012993	3.991931516	12.25039685	3.04E-05	0.000141942	4.300148566	6.270224004	0.002988128	0.005471133
chr14	121171144	121171344	+	201	3477	Peak_9913	2	4208	2.21E+14	3098	4.83246653	-1.796851418	-7.031755528	-1.984295796	-2.098725573	-1.89466491	0.155921347	-0.815153971	0.711129282	0.406622421	0.707490224	0.071367223	0.268978588	3.740418027	6.356721129	0.004471157	0.006898248	3.96848375	10.40273014	0.000119868	0.000402893	4.132257367	10.50419968	9.16E-05	0.000366062
chr14	121246219	121246605	+	387	3478	Peak_9915	3	7633	3.11E+14	5593	2.082278168	1.366691835	1.108263954	1.708838923	-1.927192447	0.087513119	-0.619486638	1.771666829	1.613472585	1.252142939	0.423673305	2.52410442	2.031624335	6.376125451	18.97713876	2.78E-06	2.36E-05	6.805698063	23.97672418	1.56E-08	5.08E-07	5.366069612	7.058207922	0.001524945	0.003203653
chr14	121536501	121537034	+	534	3479	Peak_9921	7	24871	7.22E+14	23864	-0.238852775	1.038663686	0.378157067	1.047939829	-1.513707546	0.431557051	-0.866398226	-0.58838446	0.72291112	-0.753754804	-0.199885094	0.457872958	0.946739289	5.914239986	8.205029431	0.00121907	0.002374867	6.401990792	7.787681588	0.000926923	0.002039932	5.701667211	6.125019055	0.003386803	0.006049405
chr14	121557614	121557814	+	201	3480	Peak_9922	5	14654	5.11E+14	12512	-7.315492845	0.283969453	-2.734781996	0.286799156	-0.358259923	-0.153179326	1.035365485	-0.97501794	-0.289149939	0.729383713	0.224604942	-0.273702286	-0.235722366	4.014587066	3.384887442	0.045494087	0.053747663	4.407135241	3.170220829	0.048535837	0.064992052	4.445457988	0.166309408	0.847084618	0.857407453
chr14	121564858	121565060	+	203	3481	Peak_9923	3	7181	3.12E+14	6389	-0.306958435	1.203205174	-1.985817559	-0.195382901	-1.843790953	-0.763987112	-1.735029747	2.385223058	-0.498529989	-0.649243823	-0.555202066	2.527752468	1.522020329	5.600943159	6.772762319	0.003308357	0.005349197	4.542390122	1.462497535	0.239152129	0.276590333	4.433683529	3.851466361	0.025415024	0.033667095
chr14	121571707	121571907	+	201	3482	Peak_9924	2	2744	2.21E+14	3152	7.039844457	-2.059906901	-3.501453032	-2.554228362	-1.300014512	-1.649255033	-1.002675581	0.889936326	0.108219473	-1.030367394	-0.412459617	0.571420208	-0.879229923	4.237551566	13.50283754	4.68E-05	0.000191643	4.07551902	19.11241817	2.93E-07	4.65E-06	4.328866997	7.503148542	0.001048331	0.002397174
chr14	121612492	121612703	+	212	3483	Peak_9925	5	17172	5.12E+14	14332	0.058929092	-1.942782168	-0.70358513	-2.365643746	-1.001447328	-1.420497562	1.833031932	1.087989871	-0.22314087	0.778810334	0.620599443	0.500529385	0.076930817	4.157390343	9.267776041	0.000602305	0.001350704	3.826214361	10.67245353	9.78E-05	0.000343934	4.134140044	4.90829419	0.009830357	0.014685726
chr14	121647720	121648002	+	283	3484	Peak_9927	2	4690	2.11E+14	2147	1.144801008	2.137237336	-1.985817559	0.27541772	-0.576133579	-0.297980406	-0.477990955	0.100465706	-1.837452976	0.093539101	-0.680389475	-1.129857316	-1.530631841	6.136866224	19.3684196	2.31E-06	2.05E-05	4.383241099	0.385316177	0.681773466	0.709374978	4.631693189	0.680943422	0.509131731	0.534381085
chr14	121658334	121658536	+	203	3485	Peak_9928	2	1936	2.12E+14	2818	2.761385109	1.60727221	-1.985817559	-0.614697305	-2.484110867	-1.627631839	-0.962230638	0.850403303	-1.140828861	-0.711584324	-0.343586298	0.391700581	-0.52550071	6.286063168	20.0629121	1.67E-06	1.60E-05	4.064306052	1.159984762	0.319872465	0.359608538	4.090921073	10.77837608	7.39E-05	0.000310223
chr14	122075719	122075945	+	227	3486	Peak_9941	2	3186	2.22E+14	3525	6.497418016	-1.677046031	-2.002233399	-1.308079303	-1.141897932	-1.38330915	-0.573445228	0.188683183	-0.476380983	0.10607099	-0.950856179	-0.444616834	-1.349479708	3.750518683	6.391736502	0.00435835	0.006751247	4.023818858	5.060047806	0.00905972	0.014139318	4.124612874	5.173895575	0.007770705	0.011999111
chr14	122295301	122295922	+	622	3487	Peak_9950	3	7637	3.11E+14	5347	-0.498338708	0.73325357	0.71560585	1.24570497	0.724916648	1.474271309	1.568178833	1.682630076	0.881249127	2.154668155	1.650621902	1.309779143	2.045933338	6.389171931	5.274469852	0.010041873	0.01391556	6.747361568	15.33318641	3.48E-06	2.82E-05	6.96540191	28.38455363	5.55E-10	3.04E-08
chr14	122338079	122338343	+	265	3488	Peak_9952	3	5947	3.11E+14	5750	-0.688410122	1.818552801	-0.035203158	0.938807345	-2.192613536	0.019783003	0.565099832	3.051721764	1.630394634	1.524052028	0.423083413	3.491928689	2.341258373	5.968447727	22.08899451	6.73E-07	7.97E-06	5.474497874	4.199398628	0.019250485	0.027939134	5.080616563	4.785901244	0.010960522	0.016126264
chr14	122350280	122350480	+	201	3489	Peak_9953	3	7158	3.21E+14	7427	-0.916065365	0.942747447	-2.015593868	-0.57436729	-0.6302503	0.197742996	1.274461301	0.665566757	-1.518141899	1.024550998	1.669980091	0.549051001	1.490394097	5.052595726	3.49907759	0.041364326	0.049312972	4.443315434	4.290323138	0.017762383	0.025973892	4.778070734	0.546151754	0.581379842	0.604692336
chr14	122360755	122361309	+	555	3490	Peak_9956	3	7873	3.11E+14	5610	0.964885893	1.898294527	1.153998848	0.983274849	-1.804577539	0.455038403	-0.363888015	0.739053338	1.575989921	0.545475556	0.393595876	1.683907369	1.568254071	7.410329807	47.36011868	1.31E-10	6.51E-09	6.780318751	8.547341056	0.000504886	0.00125357	6.166382998	9.155410447	0.000268834	0.000830072
chr14	122511076	122511333	+	258	3491	Peak_9961	3	5933	3.12E+14	6422	1.205357116	1.28979277	-2.414511843	-0.524953265	-0.511561963	-0.233960406	0.083597194	2.481438856	0.455410313	1.687065242	-0.084342017	0.745426646	0.333113864	6.188637315	11.31434541	0.000167218	0.000499353	4.603063221	2.88008043	0.063295659	0.082765111	4.849150057	0.560337209	0.573305024	0.596978824
chr14	122543117	122543320	+	204	3492	Peak_9962	7	23666	7.21E+14	22688	-3.750172829	0.77908441	7.216780395	1.176496265	0.048744544	0.40412723	1.955787088	0.765680872	2.519174337	2.893674192	2.952721593	2.237950354	3.407758422	4.664014328	14.94874695	2.12E-05	0.000106739	5.23174125	7.571283127	0.001104366	0.002351672	5.187570579	0.931198901	0.398430877	0.425789751
chr14	122972733	122973050	+	318	3493	Peak_9963	4	8735	4.11E+14	8962	0.559051473	-1.883222534	-1.985817559	-2.205133982	-2.472245577	-2.073625606	-0.341808588	0.600255563	-0.711826514	-0.723717987	-1.008951764	-0.303468888	-1.532187747	4.715278388	13.09766421	5.89E-05	0.000228025	4.339190981	13.01173057	1.76E-05	9.37E-05	4.631002307	22.18572546	2.38E-08	6.69E-07
chr14	123287387	123287588	+	202	3494	Peak_9966	3	6882	3.22E+14	8051	0.145626956	1.261535263	-2.977556172	-1.331934166	-2.162923059	-0.880303086	-0.006413206	0.531009438	-0.1662601	0.227838427	0.934351003	2.356947235	0.150152231	5.081254832	4.843161262	0.014014954	0.018677911	3.723699622	7.470707758	0.001198415	0.002515783	4.260931028	5.796038537	0.004504756	0.007633017
chr14	123455848	123456050	+	203	3495	Peak_9969	2	4086	2.22E+14	3535	6.880664969	-2.549853276	-1.985817557	-2.752661474	-0.988973008	-1.671820721	0.578371183	1.138587116	-1.659855546	0.632831343	0.228424838	-1.175144214	-0.706336717	4.33120584	20.58731567	1.32E-06	1.35E-05	4.135841218	17.56269296	7.91E-07	9.54E-06	4.51765263	10.08811252	0.000127283	0.000468774
chr14	123642454	123642655	+	202	3496	Peak_9974	4	8747	4.11E+14	8845	1.213928752	-2.16006222	-3.297826297	-2.669482002	-1.943005813	-1.945353949	-1.532115011	0.257690123	-0.727338835	-0.295474428	-0.422598389	-0.284848193	-0.731551682	4.191217636	13.14833749	5.72E-05	0.000223135	3.994312171	18.06623155	5.71E-07	7.51E-06	4.257557351	13.13614385	1.22E-05	7.87E-05
chr14	125077313	125077513	+	201	3497	Peak_9979	4	9201	4.11E+14	8557	0.058391986	-2.681838001	-6.452295364	-1.929968135	-1.804061415	-1.732683466	-1.554433938	-0.541851266	-1.395362835	-1.406718407	-1.390834605	-0.546764331	-1.101021412	3.549014069	9.086281742	0.000678002	0.001485012	3.777108848	6.596102731	0.002460791	0.004549087	4.281937482	10.6554199	8.13E-05	0.000332973
chr15	3200700	3200902	+	203	3498	Peak_9980	4	8670	4.12E+14	9038	0.058929092	-1.989209336	0.280032679	-2.323084445	-1.044228279	-1.456106662	-1.425389041	-0.995553283	-1.841156447	-0.540408752	-1.627843002	-1.032701362	-1.667242997	4.789780501	12.96724976	6.34E-05	0.000241467	4.50360519	16.19458151	1.95E-06	1.83E-05	4.930877337	10.94152668	6.50E-05	0.00028191
chr15	3250679	3250879	+	201	3499	Peak_9981	4	8500	4.11E+14	8897	0.854660086	-2.087648275	-1.00219975	-2.901625621	-1.664583891	-1.986569428	-1.818460618	-0.170918421	-0.845712605	-1.278728209	-0.423588951	-0.221064224	-1.187102036	4.035775153	8.230719036	0.001198055	0.002342071	3.90435741	15.24112264	3.71E-06	2.95E-05	4.401326177	13.4136613	9.89E-06	6.76E-05
chr15	3333760	3333960	+	201	3500	Peak_9983	4	8478	4.11E+14	8835	0.961938216	-2.607916271	-2.977556172	-2.344982515	-2.29029398	-1.793842495	-2.990326531	-0.931767215	-1.233768618	-0.80534358	-1.537659672	-1.105183271	-1.089285729	4.361168885	13.5573705	4.54E-05	0.000187122	4.264741558	13.46990473	1.27E-05	7.33E-05	4.541352443	16.90743213	8.00E-07	1.01E-05
chr15	3383204	3383544	+	341	3501	Peak_9984	8	27523	8.12E+14	25904	-2.648380094	1.197197411	1.810089967	0.983785149	-0.790467106	0.722739284	-1.11938774	-0.913960903	0.712815171	-0.578282437	-0.200468543	0.681125834	0.04529548	6.16266046	15.91395938	1.28E-05	7.34E-05	6.503346226	9.567392721	0.000227227	0.000665075	5.829270189	5.178713523	0.007737735	0.011957773
chr15	3596373	3596599	+	227	3502	Peak_9992	4	8539	4.11E+14	8951	0.228400631	-2.152404557	-2.977556172	-2.714898727	-2.460276334	-2.024134698	-0.7415487	-0.018773445	-0.692314207	-0.246278283	-2.278991579	-1.746458776	-2.186643742	4.709219051	15.97036846	1.24E-05	7.18E-05	4.213487703	22.61884187	3.45E-08	9.24E-07	4.653290446	23.17127216	1.28E-08	3.97E-07
chr15	3825610	3825831	+	222	3503	Peak_9996	4	8269	4.12E+14	9213	1.37303532	-1.947388087	-2.565277728	-2.061458426	-1.838136275	-1.832540199	-1.945182126	-0.622298804	-1.498234834	-1.456374569	-1.677627951	-0.739830145	-1.792622375	4.603441934	12.07982209	0.000106005	0.000354712	4.086271656	10.70034349	9.57E-05	0.000338523	4.065293709	9.636203193	0.000182524	0.000618006
chr15	3855615	3855977	+	363	3504	Peak_9997	4	9038	4.22E+14	10099	1.635198006	-1.289006134	-0.615070349	-1.636338771	0.368352783	-0.533827155	-1.838794592	-1.919932691	-2.238370505	-1.70185635	-2.016645287	-1.570637069	-2.168784754	5.455011688	11.11091724	0.00018914	0.000548398	5.173857666	13.55993486	1.19E-05	6.98E-05	5.785742164	2.851036893	0.063842313	0.077088592
chr15	3908411	3908614	+	204	3505	Peak_9998	1	1190	1.11E+14	280	1.261073921	0.640983761	5.029521447	-2.408973069	-2.60219233	-1.041978731	0.243463829	0.075032858	-0.309329655	0.794496027	0.080118414	0.139620423	-0.877231662	6.58595217	7.144956699	0.002538044	0.004297716	4.557211111	17.58364778	7.80E-07	9.44E-06	5.077099247	18.63637447	2.44E-07	4.09E-06
chr15	3929404	3929912	+	509	3506	Peak_10000	8	28371	8.22E+14	28274	0.117656235	-1.044719423	0.063304542	0.526463175	0.96264577	0.371421022	-0.111982016	0.035986411	0.083843607	-0.222082699	-0.100119651	-0.108379588	-0.363101394	5.269316246	6.097443378	0.005408943	0.008111572	6.458032153	2.350706205	0.103327197	0.129028147	6.379665514	4.351673698	0.016165279	0.022581852
chr15	5066256	5066716	+	461	3507	Peak_10008	8	27408	8.21E+14	27403	0.578528735	-0.88005319	3.306621017	1.937680356	1.48875514	1.315720276	-0.569530363	-0.234608517	0.089166887	-0.251167508	-0.449150854	-0.269311711	-0.62474842	5.140298348	4.305209137	0.021438057	0.027287939	7.439719277	49.36519571	8.80E-14	2.98E-11	6.80901137	25.82426916	2.51E-09	1.09E-07
chr15	5487573	5487877	+	305	3508	Peak_10011	2	1905	2.12E+14	2737	3.500341101	1.680271922	-1.443877896	-0.821122595	-1.084301909	-0.994414714	-1.197284802	0.216301134	-1.57812412	-0.18492069	-1.373866221	-0.165881781	-0.364908419	7.405668892	45.19066642	2.35E-10	1.07E-08	5.200643252	5.491790574	0.006247665	0.010156246	5.167221834	8.585035156	0.000427738	0.001190464
chr15	5625610	5625810	+	201	3509	Peak_10013	4	9235	4.12E+14	9055	0.854660086	-1.978638687	0.757773005	-1.490585869	-2.844021141	-2.115469427	-2.968816013	-1.661301611	-2.716403971	-2.184194702	-2.553543813	-1.903278318	-2.720675733	4.235471343	10.19351784	0.000333375	0.000848933	4.575320093	7.60014925	0.001078803	0.002308404	4.347863841	19.30818178	1.56E-07	2.88E-06
chr15	6009302	6009711	+	410	3510	Peak_10017	4	8596	4.11E+14	8984	0.343431058	-1.618445331	-1.024489707	-1.68478799	-1.540816882	-1.636661759	-1.70106745	0.644641431	-0.619324097	-0.542760928	-1.349867313	-0.736283919	-1.721049603	5.488301282	14.90565263	2.17E-05	0.000108488	5.241835642	15.8098956	2.52E-06	2.21E-05	5.447608434	22.51991586	1.93E-08	5.61E-07
chr15	6141931	6142146	+	216	3511	Peak_10019	4	9249	4.12E+14	9620	2.513280336	0.097764246	-1.018820967	-1.519717946	-0.544369563	-0.776678454	-2.381285592	-0.703839716	-1.715929831	-1.414828791	-2.112051851	-1.55012229	-1.513353259	6.415415673	9.07062604	0.000684987	0.001498394	4.594832401	7.993088758	0.000785623	0.001786112	5.00974874	3.478353672	0.035741462	0.045582864
chr15	6228609	6228952	+	344	3512	Peak_10020	4	9588	4.11E+14	8778	1.565048691	-1.654726798	-0.805304973	-1.797595924	-2.354902033	-1.528457925	-2.135336613	0.293083339	-0.105865524	-0.738350125	-0.844972613	0.623719142	-0.786644865	4.686250869	12.06739954	0.000106782	0.000356691	4.628646285	12.4732577	2.59E-05	0.000125671	4.941666136	19.15220466	1.73E-07	3.12E-06
chr15	6282281	6282561	+	281	3513	Peak_10022	2	2110	2.33E+14	5226	4.827750043	1.346419149	-1.985817505	-1.734659844	-0.379036386	0.007424657	-1.017789205	1.978328028	-0.743422651	1.402223409	-2.052359886	0.523735856	-0.274588661	7.029841969	38.04697542	1.91E-09	6.20E-08	4.560153619	10.96990583	7.82E-05	0.000290373	5.526810872	0.297959826	0.743174961	0.759667498
chr15	6489903	6490257	+	355	3514	Peak_10026	4	8328	4.12E+14	9298	0.79451326	-1.153552606	-2.024616196	-2.069868171	0.007182418	-1.333823693	-1.061466915	-0.188863769	-1.880941771	0.045348914	-1.365779039	-0.88445213	-1.067742887	5.702485182	8.952095821	0.00074041	0.001595952	5.048071635	23.72875605	1.80E-08	5.66E-07	5.415549467	13.38063891	1.01E-05	6.89E-05
chr15	6585272	6585851	+	580	3515	Peak_10031	4	8348	4.12E+14	9314	0.265573459	-2.098972556	-0.805304973	-2.087612783	-1.425956899	-2.037819181	-1.635363101	-0.123382018	-1.913438621	-1.654884578	-1.563783194	-1.736923363	-1.775521376	6.296083691	38.19358223	1.82E-09	5.96E-08	5.693795532	28.77519722	1.10E-09	6.55E-08	5.867009608	41.8901772	4.52E-13	9.04E-11
chr15	6596050	6596277	+	228	3516	Peak_10032	2	4490	2.12E+14	2165	1.985113427	0.887669822	-0.035747954	-1.18743481	-0.156462615	-0.309276178	-1.049462888	-0.284332562	-0.696905653	-1.12997103	-0.854704042	-0.892041593	-0.460670148	6.097019628	7.201625949	0.002438523	0.004157294	4.828918102	4.922690999	0.01020588	0.015728642	5.160477657	0.605515344	0.548346389	0.572634336
chr15	6811635	6811842	+	208	3517	Peak_10037	4	8811	4.12E+14	9613	2.054295531	0.332959829	-2.330829705	-1.66205907	-1.29995647	-1.425116949	-0.772747774	-0.862210887	-1.660880538	-0.453001484	-1.436595746	-0.621343772	-2.202163125	6.056798834	3.172216777	0.054392808	0.063275865	4.498956493	10.06999208	0.000154415	0.000491102	4.767520306	11.29431292	4.94E-05	0.000228948
chr15	7513386	7513588	+	203	3518	Peak_10046	4	10011	4.11E+14	8313	0.639551348	-2.042060098	-1.598281136	-1.41626158	-1.533229776	-1.19587555	-0.73271263	1.623202727	-0.52039678	-0.319503304	-0.52105845	0.417397321	-0.013893639	4.415468538	13.0897283	5.91E-05	0.000228739	4.628847145	6.955493508	0.001827431	0.003560013	4.769554441	9.611416168	0.000186187	0.000626553
chr15	7626477	7626677	+	201	3519	Peak_10048	2	3750	2.21E+14	3218	5.144229873	-1.701647979	-3.501453032	-1.713654634	-2.055915372	-0.814745375	0.484009454	0.806072969	0.5904657	1.540473168	-0.081572116	0.366415325	0.544522098	3.989141558	7.486485716	0.001997134	0.003536676	4.253575975	10.27793449	0.000131781	0.000433711	4.695306286	7.740720016	0.000859478	0.002050862
chr15	7710028	7710228	+	201	3520	Peak_10049	2	5004	2.21E+14	2965	5.617955875	-2.8112237	-1.024489707	-1.884118925	0.218370371	-1.162973153	0.644110427	-0.702727917	-0.305822596	0.449102521	0.732582339	-0.175615385	-0.33913485	3.73859255	11.59461409	0.000141317	0.000440296	4.327070286	9.538765917	0.000232314	0.000677079	4.796884186	6.062275331	0.003575582	0.006316302
chr15	7807476	7807706	+	231	3521	Peak_10051	3	5984	3.12E+14	6652	1.322166615	2.021883047	-1.436768151	0.082144992	-1.080037582	-0.747285874	-0.157140971	1.796552244	1.270850088	0.499883873	0.317724804	1.669756866	1.57242036	6.524693191	28.09001611	5.83E-08	1.11E-06	5.049321556	2.048285312	0.137169424	0.167056984	4.948660085	3.979198166	0.02263044	0.030371369
chr15	7827927	7828147	+	221	3522	Peak_10053	1	1017	1.23E+14	1144	1.399602364	1.635986866	1.073630543	1.12169143	0.03354831	0.750145292	-1.126014753	-0.396813724	-0.822420353	-0.515323505	-1.423363934	-0.419240401	-0.506490187	5.846677904	12.76318543	7.13E-05	0.000262971	5.658391233	5.295630324	0.007392985	0.011775811	5.224418216	3.04650531	0.053235668	0.065268445
chr15	7828201	7828438	+	238	3523	Peak_10054	2	3353	2.12E+14	2466	2.669584255	1.900058251	-0.449034413	-0.302957752	-0.293905914	-0.28998696	-1.130398606	0.133167269	-1.206222972	-0.462795424	-1.03887731	-0.33956849	-0.222663417	7.270481572	55.27097791	1.79E-11	1.24E-09	5.418296025	1.039640834	0.359365733	0.399014703	5.301724165	0.76789011	0.467477212	0.493687594
chr15	7881701	7881986	+	286	3524	Peak_10057	2	5273	2.11E+14	1817	1.242189299	0.957831073	-0.944705593	-0.1205611	2.101713628	0.142920167	-0.207730197	0.015948444	-0.951592024	-0.69509217	-0.593992377	-0.958757492	-0.805333504	6.111864686	6.49388225	0.004046147	0.006334503	5.420329683	1.019045841	0.366612528	0.406255936	5.624775414	7.71143792	0.000880732	0.00209125
chr15	8413676	8414007	+	332	3525	Peak_10062	4	10297	4.11E+14	8996	1.03326453	-1.405068539	0.757773005	-2.188101614	-2.505357382	-1.337160439	-0.94850195	0.120041227	-0.341753453	-0.193275397	-0.674936133	0.387386593	0.15866778	5.415793725	9.696702005	0.000456768	0.001088325	4.693210167	17.91499597	6.29E-07	8.02E-06	5.158037385	20.56513511	6.78E-08	1.54E-06
chr15	8657161	8657363	+	203	3526	Peak_10064	5	15575	5.11E+14	12365	-3.428148928	0.271821737	-0.225844804	0.03720636	0.896303395	0.074193288	1.674070401	-1.125669852	-0.918615902	0.302256415	1.478108241	-2.544206404	0.356533669	5.352287969	10.06440313	0.000361606	0.000903574	5.355950843	0.010655755	0.989402538	0.99027021	5.735941118	1.9324259	0.151687599	0.172558084
chr15	8899361	8899613	+	253	3527	Peak_10066	2	3697	2.21E+14	3040	2.208133038	-1.560124912	-1.00219975	-1.53029124	-1.479258528	-1.488791553	-0.446998104	0.614465358	-0.471848792	0.129109776	-0.56388783	0.291175754	-1.206144972	4.706076305	8.522769006	0.000984365	0.001998761	4.403789575	6.601753204	0.002449253	0.004531596	4.571013761	10.79508906	7.29E-05	0.000307146
chr15	9007949	9008166	+	218	3528	Peak_10069	7	24491	7.11E+14	20661	-4.460194961	0.347923131	-2.01055958	-0.722868565	-2.801111224	-0.880677794	0.296083858	-0.394053291	0.077711225	-0.414251035	-0.579429832	1.395221602	1.201118583	5.454672468	16.27614334	1.06E-05	6.40E-05	5.027550006	4.657574276	0.01286011	0.019359271	5.087565745	15.65368701	1.94E-06	2.00E-05
chr15	9008741	9009047	+	307	3529	Peak_10070	7	24023	7.11E+14	20776	-2.895797768	1.156219769	-1.441499536	0.519887042	-0.422572168	0.959810371	-0.337484914	-0.473395424	0.633374159	-0.411888956	0.590676418	1.455857844	1.875337135	5.529834677	9.467511085	0.000529225	0.001220938	5.394388829	3.146298855	0.04960603	0.066308499	5.542454786	7.032855691	0.001558028	0.003259599
chr15	9403463	9404144	+	682	3530	Peak_10073	7	23975	7.21E+14	23659	-1.93194395	1.136295991	1.846995888	0.74209826	-0.421536685	0.783650513	0.60616671	1.258009102	0.911521803	2.77192387	0.620143088	2.169375855	2.536435131	6.613204319	16.34144084	1.02E-05	6.25E-05	6.473477612	5.418409695	0.006653039	0.010735935	6.906556668	8.476064679	0.000467721	0.001273106
chr15	9435041	9435341	+	301	3531	Peak_10074	3	5413	3.22E+14	8077	-1.230846485	1.159929609	-2.996710002	-0.670330973	-2.191303729	-0.699270495	-0.125476129	1.544274267	1.096110563	1.505059434	0.340135932	2.954418584	2.568871755	5.896335188	10.12679041	0.000347661	0.000877027	4.923835323	8.429915485	0.00055419	0.001349989	5.131989059	10.09083994	0.000127008	0.000468151
chr15	9511626	9511826	+	201	3532	Peak_10077	3	7212	3.22E+14	8020	-1.697537312	1.078154616	-2.002233399	0.07550394	-1.411515045	0.071603174	-0.430624781	0.027795055	1.141410293	0.410098918	1.477169373	0.651880135	1.080296764	5.58997402	5.464038285	0.008690779	0.012254902	5.054242548	2.049656779	0.136992535	0.166887723	5.273098668	3.158095235	0.048008854	0.059368066
chr15	10046899	10047182	+	284	3533	Peak_10081	1	842	1.12E+14	547	1.408531694	1.046547155	6.584731291	-0.266736947	-1.789964924	-1.344537429	-2.332156057	-0.966314671	-0.272259777	-1.222225982	-1.275302938	-0.408784074	-1.026906269	5.645350337	6.954530017	0.002905182	0.004802905	4.927537234	2.631216455	0.079622203	0.101883489	4.578568514	10.28806834	0.000108633	0.000415792
chr15	10064962	10065164	+	203	3534	Peak_10082	2	3702	2.31E+14	4038	1.722404359	0.805250379	-2.977556173	-0.912715613	-2.639509305	-0.888421163	-0.18778103	1.738646721	0.966691871	-0.2537012	0.237903005	1.44702961	-0.309721534	5.332482956	4.384971679	0.020115281	0.025796013	4.111052246	4.331477095	0.017128324	0.02512301	4.420263228	8.838372206	0.000347773	0.001012436
chr15	10484407	10484609	+	203	3535	Peak_10085	2	2148	2.12E+14	2317	2.108393191	1.474683336	-2.977556164	-1.402390614	-1.595585972	-1.349252675	-1.909774094	0.191392368	-1.181483	-1.022623577	-1.942056699	-0.048754674	-1.091021279	6.570739483	23.34751962	3.91E-07	5.22E-06	4.369773304	7.896708293	0.000848931	0.00190184	4.614945091	9.949215385	0.000142145	0.000510514
chr15	10570613	10570815	+	203	3536	Peak_10086	2	3371	2.12E+14	2531	3.569478887	1.289540329	0.538588271	-1.53164515	-2.009110972	-0.979684176	-1.678915086	1.441921142	-2.326365814	-0.531053259	-1.647019326	-0.342883339	-1.514540959	6.933505493	31.05728628	1.96E-08	4.42E-07	4.25915025	6.00498317	0.004038634	0.006938436	4.517873197	6.522513597	0.002406088	0.004606624
chr15	10679489	10679691	+	203	3537	Peak_10093	2	3018	2.21E+14	3066	6.962452497	-1.89143862	-6.452295332	-1.965605316	-2.006893606	-1.500915694	-2.069320927	-0.99424233	-2.681186174	-1.627610375	-2.102531344	-1.17357019	-1.845943485	4.300154457	10.7696793	0.000233023	0.000643884	4.187806206	8.411069931	0.000562553	0.001366904	4.391062419	9.360318388	0.000227829	0.00072994
chr15	10748061	10748261	+	201	3538	Peak_10095	4	8889	4.12E+14	9088	0.375156831	-2.219587142	0.419208448	-1.892234686	-1.443602667	-2.856343083	-2.294745167	-0.992964431	-1.290569216	-1.72086339	-2.094504278	-1.388647829	-2.27891937	4.129466357	10.05707539	0.000363282	0.000906881	4.784082114	12.23444495	3.08E-05	0.000143056	4.045056967	18.20917505	3.26E-07	5.15E-06
chr15	10764175	10764377	+	203	3539	Peak_10096	4	9001	4.11E+14	8711	0.671643919	-1.667330737	-2.977556172	-2.65941726	-1.615355186	-1.63020738	-1.361177696	0.813870162	-0.913184564	-0.308969511	-0.507498142	0.475010799	-0.541687224	5.056811923	6.825145771	0.003186424	0.005185342	4.176187208	18.87155463	3.41E-07	5.19E-06	4.52245539	10.11573429	0.000124523	0.000461754
chr15	11454173	11454564	+	392	3540	Peak_10101	4	8732	4.12E+14	9570	2.272376714	0.26261134	-3.410363341	-1.988812506	-1.043160583	-1.385714759	-1.329931327	-0.594403613	-2.260401275	-0.751206919	-2.139981843	-1.868549285	-2.686576581	6.773976361	10.25760468	0.000320237	0.000823097	4.968824524	23.55989565	1.99E-08	6.11E-07	5.641807417	19.79736478	1.12E-07	2.27E-06
chr15	11495131	11495332	+	202	3541	Peak_10103	4	8607	4.22E+14	10106	0.854660086	-2.034378062	-0.439155421	-1.86145063	-0.636841715	-1.241022703	-1.70547557	-1.369194565	-1.961754272	-0.39488837	-1.931316824	-1.865970824	-2.865117588	4.151522357	9.775834509	0.000434254	0.001045923	4.10016749	8.482550466	0.000531503	0.00130577	4.689419437	6.900130124	0.001743643	0.003566569
chr15	11504266	11504468	+	203	3542	Peak_10104	2	2676	2.12E+14	2516	2.173106968	0.016917104	-1.018820967	-2.379366459	-1.975699287	-1.257711584	-0.850796187	0.341780172	-1.548459714	-0.441693868	-1.463165192	-0.36428297	-0.407975626	6.052331256	5.013828506	0.012273497	0.016618675	4.18741578	14.37582335	6.72E-06	4.56E-05	4.812014757	12.84898492	1.51E-05	9.25E-05
chr15	11617530	11617749	+	220	3543	Peak_10105	2	5174	2.21E+14	2978	0.415319244	-1.832885239	-1.598281136	-1.932296031	-1.433426217	-1.480687586	0.475416199	1.757133621	0.94515633	0.776986712	-0.188840585	0.254216418	0.133368731	4.538984013	6.59445424	0.003761787	0.005950386	4.155479225	9.89852394	0.000176077	0.000544596	4.624383508	9.379391835	0.000224355	0.000721658
chr15	11843855	11844057	+	203	3544	Peak_10112	2	3067	2.31E+14	4097	3.058972227	0.547253935	-4.234001601	-2.139591578	-0.123175239	-0.900336631	0.451177143	0.76985225	0.240182345	0.765837631	0.138756221	0.660994956	-0.686647042	6.405094395	10.80494433	0.000228025	0.00063354	4.276259325	15.53996006	3.03E-06	2.54E-05	4.849308781	3.933598423	0.023586715	0.03150655
chr15	11869753	11869969	+	217	3545	Peak_10113	3	5995	3.12E+14	6592	0.306749177	1.890065629	-0.70358513	-0.833392658	-0.806323466	-0.335379063	0.743211769	1.076725173	-0.496630442	1.329970571	0.323829883	1.363587304	1.06625385	6.505824186	25.86732882	1.39E-07	2.27E-06	4.649166478	2.728541079	0.072773952	0.09392793	4.967286286	1.425546653	0.246589166	0.271972696
chr15	11918823	11919023	+	201	3546	Peak_10114	4	9964	4.11E+14	8509	0.854660086	-1.68503057	-3.913731476	-1.918341778	-1.334146361	-1.582137003	-0.153601894	0.462264146	-0.485465848	1.175335466	0.153619303	0.293120876	-0.874665349	4.311595841	7.551822472	0.001908349	0.003409426	4.33397958	13.64896891	1.12E-05	6.64E-05	4.461880551	8.984874181	0.0003087	0.000922656
chr15	11929760	11929977	+	218	3547	Peak_10116	4	8243	4.12E+14	9331	1.132146913	-1.810267638	-1.598281136	-2.534138761	-0.921043685	-1.615616936	-1.687819491	-0.262215396	-1.861508613	-1.510809488	-1.984073014	-1.54045026	-2.502001843	4.330504066	9.271664806	0.000600785	0.001347944	4.028607983	14.99493858	4.39E-06	3.34E-05	4.625310319	11.4802101	4.28E-05	0.00020471
chr15	12065132	12065423	+	292	3548	Peak_10119	3	6905	3.11E+14	5650	0.08478833	1.190656111	-0.160251721	0.402680392	-0.38072238	0.128100541	-0.271213671	0.724544251	0.69166912	0.121127807	-0.129341567	1.456095189	0.68344926	6.081575006	9.592200248	0.000488409	0.001147129	5.606645467	0.791671477	0.45739138	0.496250806	5.694563603	0.490852381	0.613988289	0.636310255
chr15	12175878	12176084	+	207	3549	Peak_10121	1	1605	1.22E+14	987	2.736859706	0.999874918	-0.805304973	0.155954697	1.324334367	1.105809078	1.067296978	0.086903712	-1.168025623	1.02195809	0.198486931	0.344352597	0.379477937	5.485839945	6.468929155	0.004120165	0.006434364	4.881331393	0.590486096	0.556992013	0.592812795	5.789105124	11.29665681	4.93E-05	0.000228687
chr15	12230972	12231174	+	203	3550	Peak_10122	4	9761	4.11E+14	8475	1.006820759	-1.354532877	-5.468677545	-3.351600997	-0.299224289	-2.474276361	-0.932781211	-0.459241275	0.462466398	-0.309215524	0.11856027	-0.095552575	-0.617180991	4.754989251	7.532056802	0.001934759	0.003447217	3.940136966	21.44824431	6.94E-08	1.59E-06	4.20233882	14.03078138	6.27E-06	4.80E-05
chr15	12487804	12488006	+	203	3551	Peak_10127	2	4377	2.31E+14	3937	0.837827764	1.335227041	-1.985817496	-0.086689439	-2.108283237	-1.353938904	-1.1890613	0.071509559	0.981533472	-0.492455203	-0.235108732	1.058820914	-0.060958196	5.706295311	8.118681956	0.001292611	0.002484985	4.835936782	0.025573773	0.974760235	0.976947786	4.428122365	10.42910254	9.72E-05	0.000382521
chr15	12547579	12547781	+	203	3552	Peak_10128	4	9056	4.12E+14	9632	2.463281713	1.120078225	-2.414511843	-2.305313455	-0.662274651	-1.250883251	-1.521685164	-0.686680024	-1.912267535	-1.171907859	-2.085746351	-1.150686798	-2.183818804	6.741190594	20.08498291	1.66E-06	1.59E-05	4.204711999	15.86831195	2.42E-06	2.15E-05	4.540207387	6.443720052	0.002574188	0.004852189
chr15	12704065	12704267	+	203	3553	Peak_10131	3	6224	3.12E+14	5963	2.62044972	2.610467603	-2.330829705	-0.652115631	-0.700962473	0.275762699	0.872857054	2.596572402	-0.367182855	1.902232747	-0.420237081	1.754789759	1.14776186	7.413814525	60.97242552	4.85E-12	4.32E-10	4.561456988	6.003202049	0.004044714	0.00694759	5.144062635	1.11278909	0.333817697	0.360983728
chr15	12961266	12961718	+	453	3554	Peak_10134	3	6740	3.22E+14	7892	-2.409011743	0.998882273	-1.609546952	0.698139637	-1.598820036	0.832134013	-0.175689654	0.680316442	-0.221339145	1.327629531	-0.15497484	1.345948565	2.33810344	6.242649759	15.41036102	1.66E-05	8.91E-05	6.205360245	6.210339762	0.003397163	0.005980209	6.270085909	13.34591387	1.04E-05	7.02E-05
chr15	12961772	12961972	+	201	3555	Peak_10135	7	22361	7.22E+14	23971	-8.048831143	0.074174393	3.530299815	-0.148742836	-2.682928515	-0.065528504	-1.923473562	2.153790824	2.617865314	1.960395254	-0.135397571	1.224517573	1.605279031	3.849114389	6.467634468	0.004124044	0.00643977	3.871381333	0.425304391	0.655370069	0.685257666	4.162829363	4.772026271	0.011096791	0.016303404
chr15	13024697	13024899	+	203	3556	Peak_10137	2	1857	2.31E+14	4335	3.374828109	1.406449935	-2.921992863	-1.131688108	-2.610033521	-0.95094659	-1.216392121	0.57205758	-0.481247325	-0.279153541	-0.359443927	0.621783446	-0.12361209	5.985097889	14.45458084	2.77E-05	0.000129592	4.239380396	3.631816904	0.031953765	0.044385205	4.57121909	8.890282782	0.000333379	0.000979667
chr15	13033010	13033367	+	358	3557	Peak_10138	1	1398	1.11E+14	144	0.566161831	1.625725262	6.007262982	-0.524102814	-1.81224348	-1.108981842	-1.291967975	2.059472527	-0.156313472	0.203717421	-0.272559899	2.244960206	0.46169108	6.599471475	22.41566111	5.83E-07	7.10E-06	5.010466489	2.276895851	0.11069974	0.137294233	5.043375523	11.62653284	3.82E-05	0.000187883
chr15	13166788	13167050	+	263	3558	Peak_10140	4	9160	4.11E+14	8350	1.993340715	-1.186571631	-2.565277704	-2.02427851	-2.689777334	-1.534437763	-0.567883027	1.080819948	-1.615348405	0.209178899	-1.08838831	-0.362001436	-1.064095804	4.776209332	6.696030526	0.003495957	0.005599201	4.416698858	13.53306801	1.21E-05	7.08E-05	4.604401123	14.18410332	5.60E-06	4.43E-05
chr15	13174174	13174475	+	302	3559	Peak_10141	2	4131	2.33E+14	5076	2.065510088	2.201073063	-0.547519619	0.308193952	-0.461122011	-0.011459059	-1.13599551	1.100710417	-0.758837783	0.056698082	-1.218247497	0.981121927	0.562593085	7.047189059	44.38835746	2.94E-10	1.29E-08	5.700047387	0.663347553	0.518564046	0.555288984	5.40400312	0.216527969	0.805793965	0.818652238
chr15	13219413	13219739	+	327	3560	Peak_10142	7	24684	7.11E+14	20563	-2.910506226	0.889084892	-1.283045299	-0.679671752	-2.442363554	-0.930551883	-0.382334362	0.381790258	-0.1604843	-0.430182233	-0.455373661	2.347762361	0.78618086	5.874476339	10.11165952	0.00035099	0.000883424	5.127385235	2.832336059	0.066136224	0.086112297	5.125077006	12.97337025	1.37E-05	8.64E-05
chr15	16420745	16421020	+	276	3561	Peak_10151	4	8717	4.11E+14	8874	0.600695994	-1.342062225	-2.015593868	-1.774649453	-1.454472427	-1.290870729	-0.948899039	-0.256879114	-0.094342194	-0.521960612	-1.01785079	0.110823941	-0.762207697	5.068066061	7.057348539	0.002700448	0.004518342	4.465159631	13.36355083	1.37E-05	7.76E-05	4.756408178	9.946041627	0.000142505	0.000511389
chr15	16565257	16565459	+	203	3562	Peak_10152	2	4975	2.32E+14	4416	0.578528735	-1.761789062	-2.002233399	-2.084885505	-1.561084659	-1.590820165	-0.265584571	1.997823661	0.680264514	0.861375129	-0.140971078	1.087874913	0.177467189	4.230664523	7.506867749	0.001968978	0.003496257	4.012032044	10.2609749	0.000133492	0.000438031	4.474959911	9.46024586	0.000210218	0.000687598
chr15	16688754	16688961	+	208	3563	Peak_10153	4	9389	4.11E+14	8532	1.37303532	-1.57074358	-4.234001601	-2.268840265	-2.506926508	-1.906867187	-0.847132599	-0.262446898	0.374180247	-0.357545576	-0.578555107	-0.28425935	-0.977948497	4.864176487	9.275768919	0.000599184	0.001345174	4.046756803	18.05268586	5.76E-07	7.55E-06	4.496581395	16.96323393	7.70E-07	9.86E-06
chr15	18057732	18058074	+	343	3564	Peak_10159	6	20299	6.12E+14	17838	0.560998062	-1.56548933	6.226439527	-2.174123525	-1.913204955	-1.859249556	-2.860934261	-0.858887801	-1.023728695	-2.371800834	-3.282457756	-0.840540136	-2.426988712	5.830734519	10.75242352	0.00023551	0.000649302	4.937474638	20.66667576	1.12E-07	2.28E-06	5.171172316	22.72494198	1.69E-08	5.03E-07
chr15	20566919	20567149	+	231	3565	Peak_10165	4	9191	4.12E+14	9576	1.873129104	0.609668269	-1.42277323	-2.084420128	-2.648970978	-1.193131845	-0.99868529	-0.413261054	-1.107578393	-0.837251578	-1.08081329	-0.522628493	-1.877930003	6.42984331	9.51462856	0.000513393	0.001193169	4.304369809	12.5767223	2.40E-05	0.000118563	4.577782545	12.72948724	1.65E-05	9.89E-05
chr15	20572711	20572911	+	201	3566	Peak_10166	4	9567	4.12E+14	9405	5.144223339	-2.289961683	-1.00219975	-2.808739506	-2.160021974	-1.601140438	-1.182408401	-0.473036823	-0.612359008	-1.281011638	-1.109195731	-0.910417134	-1.65519099	4.142767014	10.8041048	0.000228143	0.000633696	4.101219202	18.23952195	5.11E-07	6.93E-06	4.684292631	17.65178734	4.78E-07	6.91E-06
chr15	20601522	20601739	+	218	3567	Peak_10167	2	2374	2.12E+14	2567	2.474572498	-0.019114271	-1.00219975	-1.935628189	-1.885892687	-1.33223956	-1.177243281	1.583395029	-1.517161189	-0.713664624	-2.065011543	0.819645228	-1.025566519	5.542466657	3.461405482	0.042681084	0.050721851	3.927709083	7.425923237	0.001242914	0.002593425	4.271699646	7.513341874	0.001039413	0.002381553
chr15	20806800	20807079	+	280	3568	Peak_10168	6	20003	6.11E+14	17414	-3.876747534	0.397436713	4.466477457	-1.660872055	-2.280454302	-1.350297879	-0.027360168	0.881627926	-4.583684059	1.480010616	0.075893734	0.977216743	1.821983326	5.609797944	2.056510917	0.143322409	0.155707236	4.552843267	10.38095729	0.000121863	0.000407865	5.101025763	21.2680608	4.29E-08	1.07E-06
chr15	21881327	21881527	+	201	3569	Peak_10170	6	19918	6.11E+14	17581	0.375156831	-2.959735286	4.466477583	-2.533438626	-3.052744678	-1.785102715	-0.335821244	1.694710315	0.826584258	0.793521764	1.208486174	1.322465307	1.005578053	4.162287838	16.78777035	8.15E-06	5.30E-05	4.37457849	19.28523013	2.63E-07	4.29E-06	4.502544491	15.35316256	2.40E-06	2.34E-05
chr15	21915276	21915478	+	203	3570	Peak_10172	1	723	1.12E+14	437	3.225086126	-0.881111524	4.466477799	-2.447731782	-2.984000149	-1.424609284	-1.297425332	0.356147354	-0.832290269	-0.853244954	-0.85568741	0.397901697	-1.286163473	5.495250836	8.92026274	0.000756089	0.001622879	4.039987904	13.72282436	1.06E-05	6.39E-05	4.558958972	16.35754332	1.18E-06	1.36E-05
chr15	22039862	22040144	+	283	3571	Peak_10174	2	4955	2.21E+14	2974	1.825537589	-1.043768669	-1.04E-09	-1.817510866	-2.303584008	-1.310620516	-0.305524981	0.500676824	0.741834814	-0.02028185	0.570540533	0.090969871	0.009111516	5.913073558	10.89474698	0.000215804	0.000607417	4.460244533	10.04048082	0.000157937	0.000499829	4.847115179	13.46044449	9.56E-06	6.61E-05
chr15	22261286	22261486	+	201	3572	Peak_10176	7	22041	7.21E+14	23632	-4.751367548	0.832442634	0.132437235	0.919655661	-2.630027395	-1.237394978	-0.172108338	0.949415237	2.66538767	0.554543449	0.073559026	4.426851263	3.380870479	5.121720452	8.991987437	0.000721246	0.001562074	5.467709672	3.896252732	0.025209323	0.035745688	4.405926668	10.59118782	8.55E-05	0.000346983
chr15	23099201	23099531	+	331	3573	Peak_10180	2	4930	2.33E+14	5055	2.810461398	1.982945768	0.543712215	-1.028110462	-1.848110564	-1.048568518	-0.63414378	1.704459778	1.529578021	0.441783934	0.571242353	2.284292265	1.161357255	7.443930045	49.78281063	6.93E-11	3.88E-09	4.884069832	3.836043639	0.026603484	0.037563036	5.048751466	11.26854633	5.04E-05	0.000232849
chr15	23567765	23568039	+	275	3574	Peak_10184	2	4499	2.11E+14	2152	0.578528735	1.216036491	-1.024489707	0.057589693	-0.320696247	-0.743293332	-0.70971406	-0.549544394	-0.40827039	-0.469664223	-0.279844332	0.055028914	-0.405223951	5.605553608	6.358056925	0.004466797	0.006892158	4.939603243	1.237314875	0.296881632	0.336165484	4.9025571	2.77535745	0.068510618	0.082286978
chr15	24517400	24517602	+	203	3575	Peak_10188	2	5265	2.21E+14	2908	2.976897064	-1.897965193	-1.00219975	-2.362268501	2.707347459	-0.314397136	-0.3931943	0.556060548	0.950323098	0.815691987	0.294838458	1.789834356	1.291580796	3.223126707	4.300307042	0.021522299	0.027382727	3.47510466	7.425159297	0.001243688	0.002594735	4.794753856	5.662940523	0.005058831	0.008377016
chr15	24563996	24564198	+	203	3576	Peak_10189	4	9121	4.11E+14	8692	2.677344358	-1.668696166	-1.985817559	-2.007768702	-1.977079308	-1.75711167	-1.445147244	0.071768915	-0.36871321	-0.285403378	-0.759565435	-0.438674209	-0.55360137	5.267301054	12.24586288	9.62E-05	0.000330179	3.673789262	6.844909605	0.002002076	0.003839077	4.100429173	9.204472487	0.000258373	0.000805846
chr15	25307364	25307566	+	203	3577	Peak_10190	2	3785	2.32E+14	4492	1.04202717	0.80953797	-3.501453032	-1.921896532	-1.973047946	-1.24020172	-0.597956991	3.240302377	-0.603631975	1.279118757	-0.130993441	1.129367487	0.589512963	6.141534446	6.199955506	0.005015433	0.00760961	4.216879376	9.867880918	0.000180267	0.000555104	4.529592897	9.739475654	0.000168041	0.00058032
chr15	25370855	25371078	+	224	3578	Peak_10191	2	1883	2.12E+14	2709	2.748325664	1.635180932	-1.024489707	-0.826438608	-1.134498508	-1.265857089	-0.639870089	0.23433736	-0.35128011	0.005414804	-0.598799704	-0.067611736	-0.498249103	6.305303366	20.16772208	1.59E-06	1.55E-05	4.312940169	2.456894201	0.093597317	0.118093655	4.509231636	6.847766408	0.00182298	0.003691532
chr15	25567674	25567928	+	255	3579	Peak_10196	8	28192	8.12E+14	25828	-0.354292238	1.065040694	1.630767524	2.214163628	-2.317172636	0.467602178	-1.577223153	-0.370353233	-0.261439579	-0.848919445	-1.199720972	0.086934323	-0.482529849	5.43913001	4.125411581	0.024769188	0.031043337	6.509841171	28.35312514	1.38E-09	7.76E-08	5.047113317	10.47229744	9.39E-05	0.000373054
chr15	25572058	25572365	+	308	3580	Peak_10198	2	5293	2.12E+14	2155	-0.132792249	1.075112935	0.236153198	1.034392665	-1.543024271	-0.754078638	-1.31481226	-0.216787837	-0.021358754	-1.051649692	-1.172193438	0.204597608	-0.829631974	5.818596008	6.880434174	0.003062871	0.005019271	5.97762271	5.811154048	0.004758865	0.007989781	4.882578424	5.623238658	0.005237293	0.008622102
chr15	25640639	25640841	+	203	3581	Peak_10200	3	6628	3.21E+14	7310	0.776399066	1.249175363	-7.03175481	-0.992676029	-1.21585627	-1.426493369	-0.365696143	2.243689288	0.253048173	1.032784322	0.495953417	2.038342761	0.873642971	6.216171843	11.46644334	0.000152591	0.000466432	4.671819455	7.189745993	0.001507427	0.003033657	4.425523957	7.109071019	0.001460728	0.003101731
chr15	25697783	25697985	+	203	3582	Peak_10201	2	4712	2.12E+14	2451	2.349848827	1.115680025	-0.653688975	0.411312821	-1.044769188	0.154382169	-1.275550316	-1.040251484	-1.112107576	-0.712942159	-0.969191012	-0.807856311	-0.94624957	5.823278446	8.116250635	0.001294749	0.002487852	5.162370772	0.686745348	0.506812041	0.544198657	5.014218823	2.018626024	0.139741115	0.159793768
chr15	25731838	25732336	+	499	3583	Peak_10203	3	5457	3.11E+14	5790	-0.821545637	1.337411386	-1.291000273	0.465777719	-2.400883198	0.373837594	-0.397186196	2.97421785	0.154470831	2.325318376	-0.128855226	3.02510252	2.910318171	6.910175673	17.85363226	4.79E-06	3.52E-05	6.34764268	4.613554382	0.013365438	0.02004653	6.456574961	18.21772346	3.25E-07	5.12E-06
chr15	25813028	25813228	+	201	3584	Peak_10204	3	7835	3.21E+14	7203	0.145626956	-1.596694277	-3.781355966	-2.372260026	-1.987633177	-1.433968459	-0.043470661	0.908377513	0.587327376	0.84394274	0.355110015	0.779132991	0.25109369	4.18746408	6.496102436	0.00403963	0.006325907	4.094745846	17.27317098	9.55E-07	1.10E-05	4.525189413	11.20714474	5.29E-05	0.0002411
chr15	25849415	25850099	+	685	3585	Peak_10208	7	21575	7.12E+14	22510	-4.163886682	0.55339252	-0.378145884	1.219602301	-0.096481232	1.278892591	0.874793743	0.119361225	2.442230348	1.108277031	2.825475501	2.906497664	3.317033808	6.45749151	31.29329433	1.80E-08	4.13E-07	7.267862299	16.07255114	2.11E-06	1.94E-05	7.174996702	22.32040351	2.19E-08	6.25E-07
chr15	25872193	25872553	+	361	3586	Peak_10212	3	6759	3.21E+14	7121	-3.294054665	0.850392592	-0.805304973	-0.11973188	0.215255314	1.461255554	1.699189501	1.978452478	1.398636177	2.73011092	1.186418096	1.812791763	3.597676185	5.812473673	9.897230231	0.000401969	0.000982711	5.393957652	1.13476521	0.327761056	0.367591969	6.348480331	20.46887544	7.22E-08	1.60E-06
chr15	26304810	26305011	+	202	3587	Peak_10218	2	2653	2.21E+14	3068	6.497417739	-2.288783005	-6.452295365	-2.948282633	-2.22768486	-2.653493641	-2.01219757	0.096840633	-2.286530874	-0.964472984	-1.934987743	-1.584012308	-1.484978941	3.881016896	12.0772972	0.000106162	0.000355112	3.49779357	13.86957621	9.57E-06	5.93E-05	3.564052581	11.2179065	5.24E-05	0.000239591
chr15	26915634	26915836	+	203	3588	Peak_10222	2	1924	2.12E+14	2828	3.025036146	1.321786386	-2.330829705	-1.746442116	-0.793871096	-1.610862015	-0.431453694	1.21860631	-1.759493929	0.879795171	-0.786297058	-0.720897931	-0.253210769	6.795000016	23.08062724	4.38E-07	5.71E-06	4.313136922	11.72012033	4.48E-05	0.000189283	4.615599282	10.56177224	8.75E-05	0.000353235
chr15	27348435	27348920	+	486	3589	Peak_10225	4	9075	4.22E+14	10071	1.576991403	-1.523721668	-0.572530165	-1.926030649	0.823394186	-0.491473424	-0.531885863	-0.581107955	-2.061554744	-1.201441233	-1.205925856	-2.01506878	-1.636752269	5.901846502	18.25842393	3.93E-06	3.06E-05	5.543421044	23.11438642	2.58E-08	7.48E-07	6.370216006	4.362679197	0.016006091	0.022392374
chr15	27432877	27433216	+	340	3590	Peak_10231	3	6016	3.11E+14	5791	-0.521511925	0.873023409	-0.225844804	0.386825635	-1.96795753	0.486758156	-0.194862381	1.355276945	-0.119945001	1.456281172	-0.223248363	2.456277006	2.413443917	5.844522259	5.9110797	0.006210409	0.00914264	5.641062718	1.037989274	0.359941387	0.399545794	5.556656274	6.435689249	0.002591984	0.00487738
chr15	27467393	27467994	+	602	3591	Peak_10232	3	5898	3.11E+14	5516	0.498907221	2.179161165	-0.371429566	0.989383082	-0.854861391	0.635007819	0.519539459	1.214971307	1.355323474	2.798017755	1.8111054	3.234725807	3.357316721	7.413215695	69.89935164	7.54E-13	1.05E-10	6.560689912	9.89041154	0.000177176	0.000547337	6.479110705	7.067664866	0.00151279	0.003184412
chr15	27499763	27499976	+	214	3592	Peak_10233	2	2832	2.22E+14	3429	6.793949353	-1.553060185	-2.330829705	-2.231415211	-3.112269012	-1.701298724	-1.224585623	-0.057523263	-1.612237482	-0.53355886	-1.111405812	-1.357471804	-1.586441829	4.514148348	9.83693444	0.000417675	0.001013757	4.415169185	14.96082106	4.49E-06	3.39E-05	4.680508771	23.26272564	1.21E-08	3.79E-07
chr15	27548996	27549292	+	297	3593	Peak_10236	3	6036	3.12E+14	5989	3.701175509	2.65432331	-2.592757735	-0.594850096	-0.777089464	1.017634367	-0.454530526	3.190383858	-0.541687072	3.069807939	-0.548994534	2.913573937	2.640330312	8.145987082	130.4421807	8.56E-17	1.76E-13	5.325642468	5.262904786	0.007604178	0.012073514	6.306488795	12.45387123	2.03E-05	0.000116524
chr15	27554910	27555280	+	371	3594	Peak_10237	3	5829	3.12E+14	6551	2.724543316	2.259475421	-2.240567945	0.682996132	-2.490057648	0.29073397	-0.572608777	3.527335876	-0.70119965	2.417279468	-0.626607667	3.544497265	3.140007491	7.867569472	87.28723963	3.29E-14	1.01E-11	6.137080634	8.552080109	0.000502994	0.001249576	5.956767313	14.15189724	5.74E-06	4.49E-05
chr15	27687589	27687789	+	201	3595	Peak_10239	2	4617	2.21E+14	3213	5.144229739	-1.719448202	-1.985817558	-1.742380875	-2.08258143	-1.232704327	0.983730164	1.455929032	0.555244543	1.953536861	1.54701661	0.78778407	1.085355694	4.04156909	7.369920545	0.002166564	0.003780164	4.250520215	8.533166629	0.000510589	0.001265182	4.714960041	12.73093751	1.65E-05	9.89E-05
chr15	27753089	27753455	+	367	3596	Peak_10242	2	4417	2.31E+14	4019	0.894174138	0.815960764	-2.734781966	-1.683881797	-0.740576659	-0.572045453	0.740980126	1.257064468	-0.812127932	1.539705653	0.110716895	0.269497737	0.22411529	6.446070502	7.561083915	0.001896106	0.003390212	4.730116854	15.51415042	3.08E-06	2.57E-05	5.450898649	4.146959173	0.019441483	0.026555376
chr15	27789068	27789269	+	202	3597	Peak_10243	2	3309	2.32E+14	4525	1.887386697	1.24546681	-1.985817559	-1.601713161	-2.106384488	-1.041232164	-0.513461677	2.787925679	-0.079271829	1.786371299	0.000723275	1.363988352	0.244301471	6.153957759	13.2147833	5.51E-05	0.000216453	3.889316454	6.170191908	0.00351375	0.006153106	4.076306448	3.437032372	0.037123779	0.047138999
chr15	27867413	27867647	+	235	3598	Peak_10247	2	4033	2.22E+14	3482	6.880679125	-1.42111513	-1.027348793	-1.123815544	-0.846983549	-1.015237574	-0.896800887	-0.711585632	-1.008307914	-0.672276188	-0.830337706	-0.727306879	-1.23455046	4.612963656	9.877995549	0.000406911	0.000992712	4.986474691	5.429210488	0.006591712	0.010647007	5.105960305	7.929852489	0.0007343	0.001811066
chr15	28058600	28058805	+	206	3599	Peak_10253	2	5238	2.21E+14	2951	4.434207346	-2.841190666	-1.436768151	-2.285064645	0.492345962	-1.383497987	2.601360555	-0.636812343	0.328420562	1.256639519	1.567179018	0.036366335	-1.283397101	3.831043347	15.84628761	1.32E-05	7.53E-05	4.33220223	16.32024177	1.79E-06	1.74E-05	5.051003869	9.548827997	0.000195775	0.000651842
chr15	28063014	28063462	+	449	3600	Peak_10254	2	4359	2.12E+14	2175	2.339403709	1.769734903	-0.334499399	0.272137633	-0.795300531	-0.308931932	-1.87422043	-0.363581203	-1.601949439	-0.628998062	-1.925399443	-0.223127922	-0.855560276	7.204796453	41.41692916	6.88E-10	2.57E-08	6.279510108	0.52721567	0.592739771	0.62625235	5.693011807	2.446378928	0.093248255	0.109548036
chr15	28092393	28092595	+	203	3601	Peak_10256	3	6040	3.12E+14	6666	2.858994319	2.078780036	-2.977556172	-1.268479909	-1.739887605	-1.576839122	0.481740817	2.614487232	1.047242225	2.095699173	0.115689391	1.867501817	1.523005063	6.459475907	33.76004312	7.66E-09	2.01E-07	3.740005999	7.299281128	0.001378198	0.002816574	3.930087685	6.288616082	0.002941186	0.005404001
chr15	29133979	29134179	+	201	3602	Peak_10257	1	740	1.12E+14	411	5.144229923	-2.048844416	4.466477804	-2.734179476	-3.831789737	-1.388667092	0.181875612	0.965683489	0.185473202	0.689031315	-0.106674939	0.626050505	-0.121681967	3.974503404	8.924338191	0.000754062	0.001619376	3.889014641	15.83194948	2.48E-06	2.19E-05	4.466909171	15.55058091	2.08E-06	2.11E-05
chr15	30161148	30161348	+	201	3603	Peak_10258	6	19677	6.12E+14	17921	0.058929092	-1.520146819	3.530302489	-2.270623539	-2.071357107	-1.27111167	0.221191518	0.90743741	0.590046693	0.510896736	-1.331295399	0.19848616	-0.039502536	4.46758287	7.279614282	0.00230826	0.003979469	4.114894571	11.68669687	4.59E-05	0.000193149	4.608551336	9.784344226	0.000162122	0.000564942
chr15	31068464	31068693	+	230	3604	Peak_10262	4	10363	4.11E+14	8396	0.059110331	-1.997770847	-1.42277323	-1.94604451	-1.789230793	-1.633820584	-0.622079724	2.375414816	0.257746653	0.681548434	-0.522867912	0.430402217	-0.53280218	4.645532672	11.66657041	0.000135377	0.000426406	4.255023122	10.28881724	0.000130695	0.00043115	4.475920479	11.65672026	3.74E-05	0.000184688
chr15	31234127	31234384	+	258	3605	Peak_10263	2	3923	2.11E+14	2070	0.581527102	0.96140743	-2.565277728	-1.838231156	-0.489584753	-1.203818727	-0.475326835	0.118121376	-0.015586242	-0.44257956	-1.044461362	-0.416646598	-1.098617629	5.841128774	5.200903794	0.010624564	0.014626982	4.093400344	10.48989758	0.000112209	0.000383178	4.548414638	5.450890032	0.006090112	0.009748925
chr15	31365180	31365494	+	315	3606	Peak_10267	7	22668	7.11E+14	21151	-4.098490833	0.397501551	-0.225844804	-0.578343907	-1.198630226	0.334015515	0.775394657	0.405561779	0.814650539	1.08526082	1.863069525	-0.059628082	2.228704119	5.491679523	7.198580924	0.002443764	0.004165307	5.066126704	1.591480896	0.21142814	0.247226431	5.675790053	3.434241717	0.037219088	0.04724834
chr15	31434794	31435347	+	554	3607	Peak_10268	7	22618	7.21E+14	23528	-1.93194395	0.242513802	1.538049963	0.986698718	-1.441058801	0.575524277	0.451864297	-0.166565258	0.066425987	0.380145259	0.231471844	1.476902187	1.251864116	5.988494433	5.226914913	0.010414553	0.014367392	6.645684732	9.358134838	0.00026724	0.000756128	6.643890674	11.88444423	3.14E-05	0.000162036
chr15	32162302	32162694	+	393	3608	Peak_10277	1	703	1.22E+14	958	3.001873359	1.995585448	0.133163746	-0.282194703	0.498190105	0.488910555	0.324682457	0.186952622	-1.152672048	0.570547139	-0.194482928	0.068094864	-0.219197873	7.384366728	60.69158609	5.16E-12	4.53E-10	5.536621853	0.451841621	0.63843186	0.66950069	6.210328264	2.805535227	0.066608488	0.080158578
chr15	32679864	32680065	+	202	3609	Peak_10282	1	1296	1.12E+14	387	1.291322284	-2.108041569	4.466477802	-1.806475742	0.326818601	-1.015042693	-1.962575259	0.505880805	-0.273634207	-1.313021008	-1.460482456	-1.243781892	-1.715297758	4.085760084	7.835228549	0.001568886	0.002905121	4.100976296	8.211052407	0.000659765	0.001551841	4.399732274	3.197555943	0.046289106	0.05745353
chr15	32883859	32884126	+	268	3610	Peak_10283	2	1921	2.32E+14	4600	2.454183475	0.130955556	-2.996710002	-2.202645928	-2.231134349	-1.886566898	-2.344498585	1.934677259	-0.901670121	0.300638435	-1.852156947	1.00081929	-0.68686863	6.664975352	10.37872048	0.000296882	0.000774501	4.348609604	21.76597453	5.73E-08	1.38E-06	4.594642063	14.97424818	3.15E-06	2.88E-05
chr15	32976968	32977247	+	280	3611	Peak_10285	2	3585	2.32E+14	4715	1.854924362	0.400651474	-0.70358513	-1.147467822	-2.047828562	-1.211937291	-1.497594476	2.192058227	-0.912818006	1.909655803	-0.594493029	1.468442745	0.385656607	6.370146709	4.768644903	0.014855628	0.019669839	4.731636056	5.560210696	0.00589262	0.009642157	4.967457383	12.14866662	2.56E-05	0.000139323
chr15	33520400	33520716	+	317	3612	Peak_10286	4	8595	4.12E+14	9547	1.963827283	0.059380352	-1.217583417	-2.361909374	-1.469260287	-1.756092639	-2.423002873	-0.709943365	-2.16168326	-1.688583918	-1.850911038	-1.507706472	-2.458723969	6.659113891	6.694325821	0.003500251	0.005604293	4.48969314	18.90969183	3.33E-07	5.10E-06	4.899992303	13.73374356	7.80E-06	5.66E-05
chr15	33624639	33625001	+	363	3613	Peak_10288	4	10215	4.11E+14	8262	0.936757424	-1.532362194	0.538588271	-2.379967873	-2.339494688	-1.961359732	-0.677995566	1.603564702	0.410944888	-0.302933661	-0.51867518	-0.60059462	-1.109959219	5.973156341	13.40940513	4.94E-05	0.000198982	4.723321845	20.75141995	1.06E-07	2.20E-06	5.107461407	33.81819089	2.71E-11	2.60E-09
chr15	33976176	33976631	+	456	3614	Peak_10295	7	23335	7.21E+14	23570	-1.697537312	1.087783358	0.156130027	0.823751261	-0.09101067	0.528652443	-0.613739625	-0.16299478	0.801890496	0.314130215	0.419108558	1.624991003	1.305241421	6.040113641	6.997721075	0.002817247	0.004679719	6.361446793	4.974430545	0.009757543	0.015113279	5.803883929	2.330112708	0.104042812	0.121368839
chr15	34117057	34117406	+	350	3615	Peak_10298	4	9703	4.21E+14	9834	0.666264187	-1.28273785	-8.247833772	-2.199402381	-0.633803272	-1.700769206	-0.92395482	-0.07652871	-1.528992984	-0.606931498	-1.493645002	-1.400575539	-1.357379932	5.570265818	10.0367759	0.000367969	0.000916353	4.798249058	22.96916271	2.81E-08	7.94E-07	5.288995645	21.46975708	3.77E-08	9.61E-07
chr15	34152413	34152615	+	203	3616	Peak_10300	4	8998	4.11E+14	8713	0.854660086	-1.853077153	-1.598281136	-2.268836549	-0.567835181	-1.287540327	-0.35943956	0.188645043	-1.133889135	0.103382673	-0.054610285	0.59127956	-0.709826083	4.161544326	8.855790475	0.000788931	0.001678119	4.063337444	12.50932663	2.52E-05	0.00012338	4.345317421	5.170601408	0.00779333	0.012029225
chr15	34243535	34243736	+	202	3617	Peak_10302	3	7370	3.21E+14	7050	-0.688410122	1.778412407	-1.42277323	-0.222293243	0.878887481	0.88897978	2.842964637	0.779545603	-0.831311303	3.107895934	2.556077621	0.762029791	2.410969374	5.959856198	18.88018237	2.91E-06	2.44E-05	4.679993576	1.069877852	0.348992643	0.388856244	5.789427566	7.712531984	0.000879928	0.002090109
chr15	34266029	34266231	+	203	3618	Peak_10303	2	1822	2.12E+14	2848	4.573914726	2.101177415	-3.297826297	-1.615891785	-1.336909745	-1.600099955	-0.708042079	1.055772234	-1.800973519	-0.217621076	-0.696566347	0.198811971	0.187664192	7.561800015	77.63379455	1.74E-13	3.24E-11	4.736114458	9.36710307	0.000265384	0.000752329	4.825396819	14.48391015	4.50E-06	3.77E-05
chr15	34266326	34266575	+	250	3619	Peak_10304	2	5047	2.11E+14	1924	1.722426372	0.475582984	-2.240567945	-0.648255199	1.781126869	0.397077936	0.488188697	0.815409376	-1.416449566	0.280809115	-0.49319513	-0.346754791	-0.079433563	6.176763693	5.30580628	0.009804027	0.013633172	5.063036703	3.507079979	0.035756144	0.049182055	5.845412052	7.406398072	0.001136988	0.002549474
chr15	34601399	34601601	+	203	3620	Peak_10308	2	2361	2.32E+14	4632	2.656689556	0.293882124	-0.225844804	-1.581339608	-1.949931678	-1.20398943	-2.027928309	0.764787981	-0.626249264	0.198651643	-0.803557214	0.738843203	-0.01807614	6.169057812	5.833618379	0.006579677	0.009617796	4.600876638	8.498331556	0.00052489	0.001293544	4.735956955	10.75292564	7.53E-05	0.000314659
chr15	34743573	34743775	+	203	3621	Peak_10309	2	2188	2.12E+14	2792	2.668436956	1.324007126	-2.565277727	-2.031541698	-2.080935747	-1.364531877	-0.886305911	0.178525449	-1.084112101	0.071252151	-0.126282504	-0.810731263	-1.85747912	6.680488388	23.71108023	3.35E-07	4.62E-06	4.181750024	11.21005309	6.54E-05	0.000253596	4.543120196	10.53888855	8.91E-05	0.000357968
chr15	34809079	34809431	+	353	3622	Peak_10311	3	6027	3.12E+14	6531	2.051238706	2.206245144	-2.277521901	-0.798582938	-1.564949819	-0.943810283	-1.455918722	3.482507674	0.26483789	2.151813455	-0.623917109	2.228318676	1.538105201	7.723461691	73.19108543	3.98E-13	6.25E-11	5.248729075	6.502188824	0.002660973	0.004859134	5.146311744	9.619681748	0.000184957	0.000623923
chr15	34897202	34897507	+	306	3623	Peak_10312	1	1766	1.21E+14	757	1.038525191	0.823719755	1.131886141	1.821091125	1.789406112	1.780306737	1.014404407	-0.503959346	0.285476658	0.44465054	1.041752665	0.811257679	1.614638087	6.230803407	6.623861011	0.003682696	0.005845986	7.337639139	31.96315001	2.11E-10	1.68E-08	6.769511233	37.95814371	3.15E-12	4.29E-10
chr15	34950789	34951112	+	324	3624	Peak_10313	4	8426	4.12E+14	9335	0.433628583	-1.45742377	-1.00219975	-2.069949017	-1.067416669	-1.28496365	-2.384542997	-0.166671741	-2.418130743	-1.29802922	-2.30478656	-1.559858055	-2.043753673	5.610697049	10.87372322	0.000218602	0.00061361	4.824334224	15.70536194	2.71E-06	2.34E-05	5.126272924	11.52660728	4.13E-05	0.000199204
chr15	35045186	35045419	+	234	3625	Peak_10314	5	16769	5.11E+14	10833	-2.50403329	1.201381627	-0.439155421	-0.365033537	0.807694748	0.510497556	1.048933021	-0.088822755	-1.003314713	1.540168051	0.62022559	0.052884814	0.662301562	5.873747144	9.348780693	0.000571456	0.001297373	4.96028245	0.565437446	0.570871073	0.605805913	5.714698537	3.186260738	0.04677481	0.05798398
chr15	35632981	35633441	+	461	3626	Peak_10320	7	24074	7.21E+14	23664	-0.798968621	0.825338554	1.266554294	0.004266973	-1.062933895	-0.328117923	0.50043347	0.885976132	1.396651302	1.520485731	0.796573374	1.403055487	1.529477616	6.03422865	5.386497691	0.009218593	0.012905277	5.664436172	0.357260285	0.700950687	0.727192385	5.895098245	3.386204382	0.038899642	0.049173092
chr15	36269853	36270053	+	201	3627	Peak_10326	2	3910	2.22E+14	3317	5.617951917	-2.547713907	-1.00219975	-2.107581259	-2.797981062	-1.913336948	-0.929645361	0.463138096	0.262250766	0.212559806	-0.485605827	-0.084488674	-0.694198923	4.024113538	12.12659582	0.000103133	0.000348127	4.175742237	11.19922458	6.59E-05	0.000255054	4.395626205	17.91476147	3.99E-07	6.01E-06
chr15	36304743	36304962	+	220	3628	Peak_10327	2	5020	2.11E+14	1832	3.06469717	2.61929569	-1.512601909	0.41617663	1.09607317	1.359334237	0.077505774	0.636041894	-0.730149489	0.502530678	-0.414100424	-0.314848414	-0.292724147	7.25916856	74.15194387	3.32E-13	5.36E-11	5.298858746	2.428265844	0.096123653	0.120964201	6.111516805	17.2632463	6.25E-07	8.50E-06
chr15	36479067	36479267	+	201	3629	Peak_10330	2	2804	2.21E+14	3129	6.497403112	-2.135273244	-4.717531268	-2.442909999	-1.820701804	-1.725862192	-1.825972929	-0.144963787	-0.89533091	-0.807770725	-2.861043111	-0.856166058	-2.884940644	4.263254132	16.141074	1.13E-05	6.74E-05	4.335106877	24.53029148	1.14E-08	3.99E-07	4.488867971	12.40659832	2.11E-05	0.000119838
chr15	36538707	36538961	+	255	3630	Peak_10332	1	1072	1.12E+14	554	1.132146906	-0.916248275	2.457414462	1.611386359	-0.975219496	-0.360619677	-0.151446758	0.056137822	0.633727637	-0.015145304	-0.144689398	-0.282498567	-0.318435308	5.047173263	4.941388208	0.012982924	0.017461866	7.071168019	30.83577133	3.75E-10	2.73E-08	5.380980496	2.965493715	0.057393196	0.069928881
chr15	36645948	36646150	+	203	3631	Peak_10335	2	3468	2.33E+14	4934	1.279191574	1.318824666	-1.02907224	0.009004789	0.250818121	-0.229270401	-0.228652852	0.735144716	-0.518364912	0.077632314	-0.08530479	0.478603061	-0.328183833	6.214440205	13.22129543	5.49E-05	0.000215932	5.142405625	0.424987298	0.65557524	0.685425679	5.07174805	0.383345205	0.68285858	0.702271318
chr15	36707531	36707968	+	438	3632	Peak_10338	3	7252	3.21E+14	7052	-0.065841893	1.245810119	-0.805304973	0.808480346	1.039009012	1.934435483	2.57056201	1.338456392	0.161890252	2.804554297	2.076743606	0.991823065	2.858318982	6.608374824	12.75803576	7.15E-05	0.000263523	6.258175665	5.165449769	0.008270708	0.013025086	7.158275473	45.08437062	1.00E-13	2.55E-11
chr15	36934070	36934272	+	203	3633	Peak_10352	3	7293	3.12E+14	6062	3.246968588	2.050170463	-0.445029538	-0.331851567	-0.33629131	-0.078685466	1.04232704	1.15606186	0.66934721	1.243085124	0.451324074	1.696887411	2.257798695	6.90866041	50.46821278	5.81E-11	3.32E-09	5.044111561	0.740878363	0.480663085	0.519050776	5.381860083	0.206044552	0.814239731	0.82660596
chr15	37494225	37494471	+	247	3634	Peak_10361	4	9052	4.12E+14	9614	1.408531589	0.788811564	-1.938374545	-1.262052627	-0.909424958	-0.957549663	-0.926440674	-0.813306393	-1.540517077	-0.621404618	-1.37652185	-1.485421236	-2.108667786	5.366451193	4.160083021	0.024086564	0.030276462	4.078372714	3.549050774	0.034427246	0.047496221	4.499236984	3.666843361	0.030074733	0.039078764
chr15	37553251	37553605	+	355	3635	Peak_10363	3	5824	3.12E+14	6248	0.756202491	0.93617863	-3.781355966	-0.559899534	-1.651904848	-0.341012185	0.229766551	1.655260104	-0.103355987	2.24314603	-0.832333925	1.057339593	1.16662238	6.197879165	8.35877642	0.001098868	0.002182509	5.271617274	6.802501614	0.002073535	0.003950048	5.465701112	5.843940182	0.004320925	0.007374241
chr15	37654108	37654365	+	258	3636	Peak_10364	2	2717	2.32E+14	4780	2.617932488	0.973837741	-1.283045299	-1.25560623	-2.446073924	-1.369511196	-0.182799065	2.724467423	-0.233870424	1.040426773	0.007415819	0.28974581	-0.342319682	5.944954504	8.630029	0.000916354	0.00188627	4.398489192	6.062084231	0.00384864	0.00665297	4.630807956	13.395846	1.00E-05	6.83E-05
chr15	37859342	37859544	+	203	3637	Peak_10365	4	8371	4.11E+14	8646	0.408625165	-1.34910871	-2.565277664	-2.105847523	-1.857936783	-1.03981657	-0.755690114	-0.630028843	-1.665535457	-0.295809962	-1.44557394	-0.90646964	-1.018977662	5.340826548	7.825680447	0.001579216	0.002921332	4.487511269	16.04993615	2.15E-06	1.97E-05	4.753158775	7.413238388	0.001130474	0.00253774
chr15	37919907	37920109	+	203	3638	Peak_10368	3	5975	3.21E+14	7107	1.108009803	1.181386655	-3.501453031	-2.187818411	-0.686293334	-0.503743067	3.321415886	1.841884289	2.624613578	4.416847633	3.017263945	1.653337523	3.785858386	6.608970671	11.72881577	0.000130451	0.000415102	4.459011835	15.88493248	2.40E-06	2.13E-05	5.291023135	2.951965528	0.058119263	0.070740811
chr15	37996516	37996716	+	201	3639	Peak_10373	2	4909	2.22E+14	3556	5.400446301	-1.933524168	-0.296523671	-1.640614885	-2.277606957	-1.005933229	1.097329903	0.634848404	0.675619377	0.640887244	0.900286144	0.287246494	0.646069573	4.134362365	9.210546948	0.000625159	0.001392632	4.582161107	7.964815047	0.000803673	0.001819231	4.691179143	9.298328076	0.000239509	0.000758293
chr15	38027841	38028080	+	240	3640	Peak_10376	1	1248	1.11E+14	124	1.578498326	0.928769676	4.466477123	-1.575385938	-1.397423	-1.549613494	0.301136347	2.57942897	-1.111056218	0.664305825	-1.308559895	1.472248701	0.614271667	6.434365132	9.777915526	0.000433678	0.001044618	4.642390724	9.696160195	0.000205725	0.000615895	4.865613158	14.32806865	5.04E-06	4.10E-05
chr15	38106124	38106344	+	221	3641	Peak_10380	2	5054	2.32E+14	4366	0.982776645	1.111154298	-0.109501532	0.901888383	-0.985083948	0.14331664	-1.196323124	0.991010962	0.095176125	0.454341816	-0.718287886	0.180995848	0.268144917	6.10927541	8.340641134	0.00111237	0.002205062	5.931923379	4.52323174	0.014467395	0.021530609	5.21114664	1.428237378	0.245949983	0.271316271
chr15	38128452	38128784	+	333	3642	Peak_10381	2	4191	2.22E+14	3616	4.588093645	1.434528232	-1.347618918	0.168141514	0.642314737	0.727873993	-0.161648794	1.293139301	-0.928741655	0.86762688	-0.505953131	0.394373329	0.215782188	6.903743608	32.25666581	1.28E-08	3.11E-07	5.690540675	1.483250251	0.234450353	0.271529584	6.221905799	6.01146474	0.003736349	0.006547003
chr15	38143397	38143626	+	230	3643	Peak_10382	3	7887	3.11E+14	5719	-0.255269384	1.960095198	0.76448912	0.795980231	-1.714212276	-0.17762965	-0.537405053	0.103745001	0.602045301	0.417322144	0.17779741	1.756547799	1.70704768	6.406027473	29.19507017	3.85E-08	7.85E-07	5.859124083	4.187821627	0.019448973	0.028207281	5.084187465	3.29942083	0.042135778	0.052815408
chr15	38275414	38275660	+	247	3644	Peak_10391	3	5603	3.12E+14	6295	1.512999049	0.822622034	-2.977556172	0.103089947	-3.045606029	0.045958301	-0.094832744	3.39020103	-0.870909107	1.938467614	0.121623345	2.446073511	2.274349751	6.183540221	6.604119687	0.003735595	0.005917156	5.432918879	3.318892444	0.042397208	0.057443619	5.368161286	11.83342393	3.26E-05	0.000166845
chr15	38454472	38454828	+	357	3645	Peak_10397	3	5545	3.12E+14	6025	1.624720038	1.320945672	-3.579826661	-0.933916905	-0.131218106	0.432469652	1.553538446	2.410984641	0.316259517	3.236451957	0.906554663	1.529891812	1.848375912	6.823849448	20.04309175	1.69E-06	1.61E-05	5.27083391	11.82472706	4.15E-05	0.000178558	6.041059161	1.759536343	0.178908693	0.201302493
chr15	38473314	38474197	+	884	3646	Peak_10398	3	6823	3.11E+14	5915	2.152228862	1.907955541	-0.285342132	1.19054971	-1.045009099	0.888788665	-0.038578572	2.17178346	-0.553963264	1.941527849	-0.117052094	1.899409738	1.825504403	8.24531164	82.17378363	7.80E-14	1.85E-11	7.317783237	15.8170689	2.51E-06	2.21E-05	7.051691151	14.26713132	5.27E-06	4.24E-05
chr15	38515303	38515548	+	246	3647	Peak_10401	3	7714	3.21E+14	7200	0.375156831	-1.59496036	-4.495929634	-1.663208886	-2.707745236	-1.314931523	0.562321822	0.804701795	0.242617421	0.986019556	0.202205278	0.675561739	0.486842037	4.43916919	8.893750601	0.000769416	0.001644783	4.422368484	14.84957727	4.85E-06	3.59E-05	4.680850869	15.96388952	1.55E-06	1.69E-05
chr15	38524622	38524875	+	254	3648	Peak_10402	1	1165	1.23E+14	1035	3.342837876	2.67373537	-0.333418849	-0.183470712	0.776943024	0.798163521	-0.464044971	0.310655048	-2.257758142	-0.054728938	-1.047067873	-0.593247891	-0.729293515	7.474486331	91.7999746	1.59E-14	5.44E-12	5.234305731	0.506563786	0.60491331	0.63767117	5.757699772	6.105289662	0.003445036	0.006133509
chr15	38525711	38526108	+	398	3649	Peak_10403	3	6540	3.12E+14	6051	0.712697786	0.903708368	-2.814359371	-0.002426851	1.985014589	0.759557617	2.638153642	2.787081543	-0.012348718	3.467699107	1.416695284	1.601055273	2.332421248	6.213028802	5.517935594	0.008342802	0.011832986	5.389185708	3.375238925	0.040285048	0.05482739	6.103977994	11.53511284	4.10E-05	0.000198305
chr15	38527326	38527583	+	258	3650	Peak_10404	3	6251	3.21E+14	7513	-2.725776499	0.543973053	-1.695323743	-0.741164463	-0.392282822	1.188244303	0.701624609	1.486935205	-0.385525455	3.014374838	0.522553943	1.717641014	2.055709875	5.434548422	5.203620363	0.010602422	0.014601727	4.821641513	4.238170912	0.018600804	0.027074006	5.959004998	12.9082333	1.44E-05	8.96E-05
chr15	38640405	38640605	+	201	3651	Peak_10407	4	9277	4.11E+14	8852	0.634738777	-2.01945278	-1.018820967	-1.420861622	-1.90421641	-1.47564247	0.047467979	-0.376882899	-0.786456109	-0.228874135	-0.019756611	-0.084760456	-0.512575415	3.819317633	8.112695754	0.001297881	0.002492782	4.246338049	5.648319509	0.005465807	0.009029585	4.543555676	11.32565689	4.82E-05	0.000224859
chr15	38655498	38655784	+	287	3652	Peak_10409	3	8111	3.22E+14	8192	-1.55141323	0.811110172	-1.436768066	-0.194136245	-1.752550881	-0.800452516	-0.072360939	0.465369681	-0.203879086	-0.031600434	-0.430779209	0.115657874	0.110771957	5.616284708	4.359029056	0.020535772	0.026265663	5.168360669	0.705475027	0.497602682	0.535448079	4.739496228	6.229351991	0.003095219	0.00562875
chr15	38739964	38740166	+	203	3653	Peak_10410	2	3050	2.22E+14	3597	6.793958233	-1.17538163	-2.002233399	-1.695565465	-1.172164974	-1.68478589	-0.024926565	1.126283711	-0.854882581	1.127786693	-0.175495163	0.147857638	0.794074974	4.545146401	6.739993715	0.003387135	0.005453502	4.295287088	8.640119221	0.00046914	0.001181961	4.578329865	11.2282978	5.20E-05	0.000238126
chr15	38751337	38751539	+	203	3654	Peak_10411	2	4450	2.11E+14	2136	0.549166784	1.16392754	-1.985817537	-0.662026477	-1.142756856	0.553868041	-0.753078284	0.506586458	-1.722689859	0.207351108	-1.351645357	-0.318927365	-0.202413191	5.83608686	6.453818767	0.004165682	0.006494958	4.655024059	1.247868636	0.293878697	0.333144687	5.087219929	3.304995453	0.041919832	0.05257039
chr15	38764537	38764739	+	203	3655	Peak_10412	2	4494	2.31E+14	4223	-0.223661607	1.231576979	-1.799781575	-0.407796279	-1.932193075	-1.154987289	-1.3981815	0.983469982	-1.634660005	-0.101542821	-1.409288922	0.358607466	-0.59520989	5.851027826	7.838550824	0.001565308	0.002900131	4.99671215	1.458952162	0.239965044	0.277426383	4.52430553	8.957754067	0.000315577	0.000938479
chr15	38774318	38774586	+	269	3656	Peak_10414	3	6232	3.12E+14	6732	-0.13185987	1.049496862	-0.445029538	-1.036018824	-1.515828782	-1.033735264	-0.421123169	2.365086779	0.117434366	1.327290994	0.737446996	1.93927123	0.557618927	5.73336609	7.613140821	0.001828818	0.003290794	4.65715907	4.456104645	0.015346726	0.022726193	4.92202228	8.699883277	0.000389378	0.001104343
chr15	38818019	38818611	+	593	3657	Peak_10418	7	23786	7.21E+14	23851	-0.823292305	0.939054704	2.806268165	1.672200064	-2.06630133	0.673165745	-0.42085771	1.428929553	3.930964968	0.530294811	2.155884202	2.490493772	2.742142574	6.743618013	12.27894947	9.43E-05	0.000325455	7.726370386	42.54296142	1.50E-12	2.85E-10	6.742686252	16.07977801	1.43E-06	1.59E-05
chr15	38831949	38832167	+	219	3658	Peak_10420	7	24179	7.22E+14	23937	-2.922415757	0.372384118	0.990963063	0.771815369	-1.764273924	-0.754517871	-1.134958975	-0.083937753	0.869415553	-1.82068466	-0.647572205	0.727688658	0.887958541	5.322565933	11.23249124	0.000175697	0.000518837	6.229431231	4.549305979	0.014139991	0.021088583	4.930704233	6.805989487	0.001888927	0.003795468
chr15	38994793	38995178	+	386	3659	Peak_10423	5	16858	5.21E+14	15165	-2.580167902	0.343319686	-0.653688974	-0.18670552	0.322449687	0.129907845	-0.825894434	-1.292450815	-1.137430992	-0.732598652	-0.972578335	-0.448222092	-0.210552115	5.724903441	7.083329499	0.002651169	0.004449903	5.662086253	0.256966058	0.774173676	0.795152384	5.907179923	0.417407908	0.660219469	0.680673924
chr15	39442551	39442753	+	203	3660	Peak_10426	2	2245	2.12E+14	2587	2.860948256	0.719950795	-1.938375054	-2.239032449	-1.044876915	-1.535688736	-1.477889174	0.655029937	-2.56559276	0.216579585	-1.117953362	-0.041278279	-2.365786446	6.671422419	11.90356593	0.00011761	0.000383794	3.964734776	10.24984344	0.000134627	0.000440396	4.419164288	7.265639561	0.001279918	0.002792062
chr15	39652649	39653012	+	364	3661	Peak_10428	3	5844	3.12E+14	6427	1.26281964	1.297044564	-2.015593868	-0.674281151	-2.390526031	-0.679482769	-0.961947467	2.956775921	-0.286862588	2.423728169	-1.272154122	2.505059451	1.93490154	7.003196852	23.15012527	4.25E-07	5.58E-06	5.378829213	4.235822091	0.018639511	0.027123939	5.674889891	14.93018768	3.26E-06	2.95E-05
chr15	40091184	40091384	+	201	3662	Peak_10431	4	10206	4.11E+14	8270	1.291322284	-1.768016752	0.280032679	-1.386660354	-2.208780614	-1.004240512	-0.556541155	1.038640843	-0.531441463	0.074438141	-1.17185157	-0.009193845	-0.369216886	3.944741011	5.895770362	0.006281613	0.009236873	4.12662169	4.360897537	0.01668938	0.024527052	4.532048558	8.168187737	0.000602727	0.001553448
chr15	40422477	40422679	+	203	3663	Peak_10437	6	19946	6.11E+14	17409	0.37982287	-1.652900923	5.029521832	-2.747462642	-1.846322065	-1.711786451	-0.006865838	2.299639697	0.166595446	0.195199662	0.75964252	1.24137483	0.488654125	5.08998576	12.92913261	6.48E-05	0.000245564	4.393502544	19.87826818	1.82E-07	3.28E-06	4.980288831	19.00429873	1.91E-07	3.38E-06
chr15	40553706	40553909	+	204	3664	Peak_10443	4	8768	4.12E+14	9134	0.993545993	-1.391135388	-0.439155421	-2.140117201	-2.517526413	-1.36919964	-2.480319508	0.011680938	-1.802292592	-1.29593064	-2.161351931	-0.700713744	-1.468285215	4.887311484	6.939140564	0.002937212	0.004847635	4.181078507	11.58807506	4.94E-05	0.000204129	4.720603426	15.44829527	2.24E-06	2.22E-05
chr15	41511537	41511737	+	201	3665	Peak_10449	4	9897	4.11E+14	8759	1.132146913	-1.492623469	-1.00219975	-2.155073312	-2.140561636	-1.529410116	-1.319715434	0.302967119	0.575701892	0.388691132	-0.471147445	-0.180979558	-0.131722014	4.385920118	7.238055172	0.002376733	0.004074494	4.148293847	11.14370789	6.87E-05	0.000263538	4.47785061	10.29711668	0.000107859	0.000413613
chr15	41595744	41595944	+	201	3666	Peak_10451	4	8715	4.11E+14	8882	0.634738777	-1.660231632	-1.985817559	-2.170283143	-2.187278979	-1.943246151	-1.076576474	-0.4906024	-1.238215287	0.284594958	-0.566829359	0.188284414	-0.8560694	4.244191786	7.367872164	0.002169674	0.003784158	4.065424219	12.30506087	2.92E-05	0.000137687	4.426513295	15.9154174	1.61E-06	1.73E-05
chr15	41742692	41742938	+	247	3667	Peak_10453	3	6220	3.12E+14	6439	1.279191574	0.72648869	-1.938375054	-1.762121529	-1.66291663	-0.676543148	-1.736943475	3.220593477	-0.479674409	2.373869688	-0.572770715	1.625703532	2.080027486	6.292308781	7.127363615	0.002569808	0.004342196	4.386906691	9.554992113	0.000229416	0.000670218	4.820091798	5.323108533	0.006813435	0.010731752
chr15	42899404	42899604	+	201	3668	Peak_10458	1	305	1.36E+14	1554	6.383270739	0.813305436	1.748106924	0.534169948	0.471270918	0.410532046	-0.785383422	-0.132638248	1.499963159	0.674164088	0.355891253	1.497448174	1.343528317	5.469995748	5.142625607	0.011111533	0.015219892	5.618379824	2.809694306	0.067528914	0.087738899	5.286284677	1.362571534	0.262045647	0.287999737
chr15	42964745	42965073	+	329	3669	Peak_10459	1	374	1.36E+14	1561	4.243259923	0.485840225	0.477206027	0.168652549	-0.507545151	0.104165456	-0.674356035	0.541919383	0.546331214	0.285180001	-0.23375719	0.426968406	0.710295005	6.422928147	9.100080396	0.000671908	0.001475123	6.170160145	0.210283665	0.810901523	0.828814569	6.017286152	0.727524172	0.48636279	0.512140151
chr15	43278054	43278270	+	217	3670	Peak_10462	4	8318	4.22E+14	10522	0.059110331	-1.95837247	-2.977556172	-2.34654376	-0.88132876	-1.273070961	-1.533754176	-1.125151209	-1.245319777	-0.812768857	-1.026116974	-0.764460136	-1.329315292	4.495639584	10.26092068	0.000319572	0.000821937	4.219973737	15.45554756	3.20E-06	2.65E-05	4.83128412	8.503142844	0.000457441	0.00125287
chr15	43288712	43289261	+	550	3671	Peak_10464	6	19823	6.11E+14	17444	-2.164393005	0.628044528	6.73523184	-0.930251678	-2.095065043	0.139237365	-0.538842757	0.534824974	-1.128038312	1.393092522	-0.16535314	0.5645467	1.329530936	6.684077641	7.941030965	0.001459085	0.002741734	5.691265132	7.559899213	0.001114618	0.002370554	6.450065663	10.48639909	9.29E-05	0.000369982
chr15	43507010	43507332	+	323	3672	Peak_10468	7	24455	7.11E+14	20588	-2.771635148	1.016293609	-0.035203158	1.047705959	-2.94709195	-0.115308848	-1.002600625	1.106649204	-0.504508985	0.402484246	-0.631176782	2.0796459	1.584973937	5.756167908	5.779130145	0.006853306	0.0099606	5.964868668	7.176139413	0.00152433	0.003060877	5.320491551	13.5895757	8.68E-06	6.13E-05
chr15	44700960	44701231	+	272	3673	Peak_10477	4	8358	4.11E+14	8912	0.173918658	-1.847749534	-1.799781575	-2.721563806	-0.19176665	-1.517293456	-1.484086323	-0.573131542	-0.395764307	-0.689390096	-1.682509432	-0.866549826	-1.52271099	5.139260584	15.55056756	1.54E-05	8.43E-05	4.741419158	30.53886387	4.37E-10	3.09E-08	5.073058451	13.6794287	8.12E-06	5.83E-05
chr15	45455514	45455787	+	274	3674	Peak_10479	4	9064	4.11E+14	8846	0.754359675	-2.111850615	-3.297826297	-2.709365373	-2.827978637	-2.286451258	-1.228711016	0.812708051	-0.434801079	-0.468501102	-0.594397682	-0.085224942	-0.852502177	4.880662187	19.7315881	1.95E-06	1.80E-05	4.594431943	27.37212709	2.34E-09	1.18E-07	4.749440492	30.24145797	1.93E-10	1.30E-08
chr15	48372816	48373018	+	203	3675	Peak_10482	6	19857	6.12E+14	17966	0.698097253	-1.978834376	5.029522048	-2.637361208	-1.350956782	-1.96405416	-0.480360209	0.81082149	0.793003873	-1.458631335	0.329393691	0.898365622	-0.785747559	4.561099523	11.78717217	0.000126005	0.000405133	4.272361989	17.71313371	7.17E-07	8.87E-06	4.478865459	13.34702381	1.04E-05	7.02E-05
chr15	48419408	48419612	+	205	3676	Peak_10483	6	20211	6.12E+14	18124	0.639551348	-2.083177286	6.416685167	-2.669611125	1.347509547	-1.888465677	-1.048116777	-0.641773278	-0.228666325	-0.834856193	-0.419468453	-0.420800805	-1.055605233	4.490098149	11.58472475	0.000142155	0.000442161	4.106977237	16.00062197	2.22E-06	2.01E-05	4.364212271	11.26572959	5.05E-05	0.000233148
chr15	48421709	48421909	+	201	3677	Peak_10484	2	3657	2.22E+14	3406	6.123671594	-1.829171454	-1.598281136	-2.699446758	-2.040734532	-1.839676789	-0.594514179	0.038799528	-0.448673588	-0.360262679	-0.47096577	-0.899341231	-2.840234554	4.35826844	8.910226711	0.000761105	0.001630864	4.214359569	19.48001352	2.33E-07	3.94E-06	4.665060838	16.5210984	1.05E-06	1.25E-05
chr15	48575623	48575824	+	202	3678	Peak_10485	6	19648	6.12E+14	18125	0.058391986	-2.196032735	4.466477805	-2.342189636	0.104680903	-1.337909576	-0.54976987	-0.225200736	-0.287273393	0.606137561	-0.148976764	-0.718081067	-1.476770076	4.019162674	8.111752382	0.001298713	0.00249407	3.864517204	11.48445985	5.33E-05	0.000216665	4.343066273	4.977453496	0.009245319	0.013925824
chr15	49895585	49895785	+	201	3679	Peak_10489	6	19418	6.12E+14	17954	0.225450797	-1.620194572	3.530302448	-1.949824349	-2.699960035	-1.364606991	-0.57990595	0.019407579	0.990924783	-0.236645719	0.401661876	0.114635411	-0.303781845	4.32788246	7.876917225	0.001524613	0.002841131	4.333655837	10.55431408	0.000106875	0.000368591	4.553329943	13.18053503	1.18E-05	7.68E-05
chr15	50535641	50535843	+	203	3680	Peak_10494	2	4689	2.22E+14	3490	6.880668582	-1.867896631	-0.805304973	-1.767617998	-0.169315242	-0.795122607	0.778500802	-0.221416435	-0.084142374	0.544414147	-0.155305422	-0.777877181	-1.037737463	4.340009933	12.70419937	7.37E-05	0.000269581	4.377974426	8.713549603	0.000442704	0.001128739	5.125688095	3.23692363	0.044636321	0.055603679
chr15	51221957	51222157	+	201	3681	Peak_10501	4	8655	4.11E+14	8870	1.364774564	-2.970579424	-2.002233399	-2.295889635	-2.253969575	-1.749204601	-1.054305876	-0.191828093	-1.128273652	-1.129398839	-0.240006399	-0.435600761	-0.987088761	4.100711865	19.65191961	2.03E-06	1.85E-05	4.295906499	15.59802155	2.91E-06	2.47E-05	4.524465546	15.3644623	2.38E-06	2.33E-05
chr15	51303701	51303918	+	218	3682	Peak_10504	4	10255	4.12E+14	9500	1.392378101	0.917995662	0.76448912	-0.909518124	-0.871322192	-0.947482933	-1.443703081	-1.817940241	-1.59568255	-1.270652951	-1.336754655	-1.346909582	-1.177585294	6.269077003	8.075375257	0.001331249	0.002547662	4.9665559	3.392870006	0.03964666	0.054017413	5.074086966	6.438062491	0.002586712	0.004868946
chr15	51313385	51313663	+	279	3683	Peak_10505	4	8468	4.22E+14	10599	0.058929092	-2.136369464	-1.024489707	-2.34257991	0.274032233	-1.416560176	-0.85001645	-0.950770951	-1.29903303	-0.1713872	-0.814565182	-1.229884102	-1.96628494	4.601967608	15.88092887	1.30E-05	7.44E-05	4.605020015	19.91834364	1.77E-07	3.22E-06	5.02302734	9.605208164	0.000187116	0.000629274
chr15	51514020	51514220	+	201	3684	Peak_10509	4	8726	4.22E+14	10300	0.117656235	-1.737051669	-1.537853542	-1.233022646	-0.630244492	-1.555193995	-1.876246635	-2.218820919	-2.260219319	-2.128755526	-1.742663854	-2.215842195	-2.875536097	4.297348677	7.762353892	0.001649579	0.00302498	4.589910683	6.011309421	0.004017117	0.0069047	4.664990897	9.966158799	0.000140241	0.000504733
chr15	51557069	51557316	+	248	3685	Peak_10511	3	8085	3.11E+14	5364	0.828090677	1.878705056	-0.035203158	-0.222518272	0.321416882	0.932312513	-0.003255823	-0.242382394	-0.822080072	1.492026171	0.582427087	0.287162252	1.075168886	6.538258225	28.19171675	5.61E-08	1.08E-06	5.123931862	0.299920508	0.741893272	0.765595298	5.927531998	7.328591513	0.001213845	0.002679809
chr15	51685613	51685993	+	381	3686	Peak_10516	2	4064	2.11E+14	2118	0.654420802	1.056600353	-2.021383211	-0.15696444	-0.309645352	-0.00399124	-0.658878069	0.202561192	-0.547586598	-0.300234387	-0.722817824	-0.276611092	-0.797511584	6.769646136	12.70743654	7.36E-05	0.000269271	5.829801568	0.857365968	0.429003371	0.46836436	5.874786101	0.267108776	0.766289435	0.781402725
chr15	51694603	51694803	+	201	3687	Peak_10517	7	23993	7.12E+14	21942	-4.650466557	0.037002868	-1.985817369	-0.653457264	-0.523000485	0.468781458	1.784631082	1.221468105	1.044234237	3.329958831	1.442195784	0.943838455	2.02806363	5.224505066	4.023847387	0.02688925	0.033448742	4.88136201	2.349162789	0.103476063	0.129208804	5.710245496	2.067314399	0.133424269	0.153041833
chr15	51727082	51727389	+	308	3688	Peak_10519	3	6501	3.21E+14	7422	-0.447427428	1.408197105	-2.977556172	-1.186547604	0.499856097	0.117333258	0.655562344	0.670463145	0.243910193	2.222002249	0.416302291	0.599492046	0.597267557	6.044235283	12.82508873	6.88E-05	0.000256028	4.428962128	10.37747545	0.000122186	0.000408633	5.278278148	0.537465908	0.5863816	0.609565462
chr15	52638966	52639251	+	286	3689	Peak_10525	3	6564	3.12E+14	6464	-0.415819651	1.080414956	-0.445029538	-1.015507884	-2.20483462	-1.040317543	-0.2564451	1.712771071	0.799239153	1.093867152	-0.070362879	1.612967154	0.601705791	6.461744689	10.36085166	0.000300211	0.000781533	5.165474331	5.301327117	0.007356843	0.011728837	5.09629092	13.22628244	1.14E-05	7.49E-05
chr15	52678423	52678805	+	383	3690	Peak_10526	3	7234	3.21E+14	7624	-2.693001613	0.094928199	-3.579826661	-1.041274485	-1.599531094	0.216213055	-0.13740731	0.388501135	-0.19274985	1.874151379	0.118705467	0.307029475	1.478727722	6.010311283	4.008011085	0.027236756	0.0338264	5.531266862	18.00735569	5.93E-07	7.71E-06	6.32053649	7.415082762	0.001128724	0.002535145
chr15	52679742	52680164	+	423	3691	Peak_10527	1	910	1.12E+14	476	1.261073921	1.204933276	6.007265826	-0.348818916	-0.675463038	0.239302384	-2.07381271	0.392749432	-2.525084145	-0.088195087	-2.500574725	-1.112250353	-0.720407624	6.871512474	18.66581185	3.23E-06	2.63E-05	5.49812093	2.289794722	0.109373277	0.13580214	5.869898965	1.55926428	0.216794399	0.240982592
chr15	52844671	52844936	+	266	3692	Peak_10532	4	10309	4.11E+14	8298	0.145626956	-1.821842065	-1.42277323	-2.917328649	-3.621241102	-1.917627398	-0.768764988	0.91763282	-1.222247456	0.739892281	0.616311564	0.931299453	0.443189802	4.855447072	14.20586001	3.17E-05	0.000143005	4.483033959	29.27681533	8.43E-10	5.28E-08	4.922111878	34.47347785	1.91E-11	1.97E-09
chr15	52894301	52894513	+	213	3693	Peak_10533	4	8714	4.12E+14	9589	2.213995033	0.388281487	-2.565277728	-2.314281538	-1.340473575	-1.758932187	-2.300784833	-1.088472766	-1.454440284	-1.351382732	-1.59463169	-0.854625683	-1.676947188	6.15769026	5.665858975	0.007461404	0.010727531	4.015732662	12.12881657	3.32E-05	0.000151633	4.254279228	8.329043949	0.000527824	0.001400265
chr15	52957274	52957608	+	335	3694	Peak_10537	3	6346	3.12E+14	6179	1.640728582	1.300253514	-2.565277692	-1.238448037	-0.660931098	-0.161058934	-0.080503457	2.15630637	-0.575211096	1.219134843	0.049814143	0.893194061	0.679894293	6.532540861	18.37981099	3.71E-06	2.93E-05	4.573093572	6.66968325	0.002314833	0.004328372	5.299975863	0.782935196	0.460632128	0.486992796
chr15	53083374	53083856	+	483	3695	Peak_10541	7	22179	7.11E+14	20755	-3.901872717	1.278036449	-0.601342609	1.647870373	-2.154300625	0.425231149	0.356337878	1.431019473	2.224035552	1.141271459	0.467809418	3.023319215	2.91909824	6.471560382	28.32021845	5.34E-08	1.04E-06	6.918129653	23.70095565	1.83E-08	5.73E-07	6.162106651	11.79718211	3.35E-05	0.000170136
chr15	53151300	53151669	+	370	3696	Peak_10543	3	6464	3.11E+14	5886	2.165347127	2.480325245	-0.128360533	1.205187198	-1.844595846	-0.460763292	-1.309705842	5.339323678	1.345089705	2.846052947	-1.244160646	4.426414949	3.319084815	7.826448785	88.48420741	2.70E-14	8.67E-12	6.378263473	11.19127197	6.63E-05	0.000256279	5.37050597	8.033244283	0.000673938	0.001695989
chr15	53161147	53161620	+	474	3697	Peak_10545	2	3835	2.32E+14	4568	1.18247338	0.486841959	-1.537853542	-1.078427408	-2.173912321	-0.91409252	-2.171739852	2.727772918	-0.678547688	0.927127543	-1.33362281	1.614076232	0.836413392	6.997411367	7.214881119	0.002415846	0.004129141	5.67820725	10.32799124	0.000126862	0.000421035	5.900963046	19.12932749	1.75E-07	3.15E-06
chr15	53374344	53374544	+	201	3698	Peak_10549	6	20408	6.12E+14	17827	0.634738777	-1.760002947	4.466477799	-2.188440965	-1.913786891	-1.623673112	-2.245560419	-1.332012548	-2.376549862	-1.606086164	-2.606593054	-1.828570119	-2.664089587	4.28508699	7.329815453	0.002228321	0.003869362	4.080235275	11.73700202	4.43E-05	0.000187362	4.627398307	12.29258014	2.30E-05	0.000128177
chr15	53671371	53671572	+	202	3699	Peak_10554	4	8360	4.11E+14	8657	0.28026028	-2.114347405	-3.501453032	-2.549217405	-2.027599425	-1.964310263	-1.284670746	-0.166404181	-0.978941667	-1.408463238	-1.483803438	-1.049621847	-1.710486101	4.426868838	11.99945453	0.000111139	0.000367421	4.219637304	20.18181927	1.50E-07	2.86E-06	4.631078249	15.83706494	1.70E-06	1.81E-05
chr15	54058815	54059226	+	412	3700	Peak_10555	2	5057	2.32E+14	4422	0.421057851	-1.357682204	-0.445029538	-2.222538864	-2.410339334	-1.722634612	-0.705292638	2.413429275	0.451383853	0.286571104	-0.625240005	0.721123223	0.173745808	5.95252918	10.90898311	0.000213931	0.000603543	4.924733063	20.22758629	1.46E-07	2.79E-06	5.199175056	25.23938682	3.57E-09	1.45E-07
chr15	54118608	54118831	+	224	3701	Peak_10556	4	8653	4.12E+14	9179	0.448147673	-2.422553407	-1.00219975	-2.473535854	-1.542129136	-1.849597701	-2.547233464	-0.193963986	-0.660066282	-1.241733931	-1.663224837	-0.726053177	-0.84026292	4.216403302	13.49426152	4.71E-05	0.000192311	4.043574686	14.75916845	5.16E-06	3.74E-05	4.401296752	12.05958504	2.74E-05	0.000146518
chr15	54327327	54327587	+	261	3702	Peak_10559	4	9511	4.11E+14	8481	0.378254607	-1.906749513	-3.297826334	-1.365091711	0.142744587	-1.27802157	-1.086894849	0.216148892	-0.262170961	-0.419638334	-0.678395083	-0.087540702	-0.386665465	4.024284634	6.659334843	0.003589623	0.005722412	4.142483005	6.629236141	0.002393926	0.004444173	4.401192358	4.754462157	0.011271787	0.016522696
chr15	54366772	54366972	+	201	3703	Peak_10560	4	8337	4.22E+14	10277	0.227408796	-2.126182859	-1.00219975	-2.730179076	-0.41309541	-1.556994043	-1.19934945	-1.752384968	-2.085107913	-1.314689857	-1.100280041	-1.16075051	-1.47894472	4.345238768	13.0285043	6.12E-05	0.000235043	4.168226343	18.1158348	5.53E-07	7.34E-06	4.94431596	10.84337013	7.02E-05	0.00029826
chr15	54431566	54431766	+	201	3704	Peak_10561	2	5121	2.21E+14	3229	4.43420931	-2.493227168	-0.859301378	-1.254286893	0.708525145	-1.295248926	-0.277073081	-0.593241829	0.858492978	-0.73846599	0.616586309	0.112691056	-0.143232633	3.647350898	11.15390601	0.000184266	0.000537451	4.788230195	5.463041587	0.00640336	0.010379776	4.666832733	6.440865019	0.0025805	0.004860223
chr15	54971001	54971207	+	207	3705	Peak_10566	2	2731	2.32E+14	4550	2.248936227	0.197676495	-2.414511843	-1.345648557	-3.254335074	-1.825889608	-1.666924908	2.385850031	0.280884814	0.748006194	-0.338998938	1.044041205	0.468307696	6.342733398	7.834259197	0.001569932	0.002906774	4.440272783	6.601345382	0.002450084	0.004532861	4.362098091	17.94867937	3.90E-07	5.91E-06
chr15	55007512	55007801	+	290	3706	Peak_10568	2	1850	2.31E+14	4067	3.276086097	0.897726967	-3.297826297	-1.198959349	-2.013079114	-1.410472442	-1.120097743	1.928088985	-0.156911952	0.482466289	-0.049793931	1.097999598	-0.455527554	6.573906904	15.89447186	1.29E-05	7.40E-05	4.940569236	7.853793713	0.00087879	0.001955137	4.981182844	16.19788446	1.32E-06	1.49E-05
chr15	55154450	55154672	+	223	3707	Peak_10572	3	8002	3.12E+14	6083	2.330134568	1.136434778	-1.00219975	-1.895352662	1.235441349	0.228173423	1.878469452	1.767327292	-0.519400876	1.82219916	1.161584021	0.380605613	0.377346531	6.407544989	16.39419769	9.96E-06	6.13E-05	4.045579257	8.362328627	0.000584792	0.001408943	5.461250858	3.58132155	0.032521927	0.041899957
chr15	55221754	55222016	+	263	3708	Peak_10573	2	3091	2.11E+14	1959	2.543509468	1.568207495	-2.414511741	-1.197583652	-0.4719923	0.912917706	-1.81579852	0.640243399	-1.88744642	-0.059794571	-1.489493983	-0.530207737	-0.52391552	7.434961807	47.65636482	1.21E-10	6.11E-09	5.211659053	7.548044714	0.001125399	0.002388344	6.334787932	9.460616981	0.000210155	0.000687539
chr15	55526553	55526841	+	289	3709	Peak_10575	3	7280	3.22E+14	7881	-1.461255493	1.047471039	-0.531052254	0.942713793	-1.608812157	0.449764131	-0.765768424	0.869236068	0.490765995	0.783618585	-0.062426473	0.943381849	0.816544396	5.806883602	8.830001474	0.000802488	0.001700148	5.852872709	5.547871828	0.005955077	0.009730405	5.60747096	7.192144518	0.001361746	0.00293073
chr15	55990326	55990526	+	201	3710	Peak_10584	4	8971	4.11E+14	8622	0.748885921	-2.004700689	-2.977556167	-2.005002659	-1.683392136	-1.180393606	-0.273703199	0.294387383	-1.113035108	0.313701288	-0.417458197	-0.3162808	-0.780342499	4.264100358	10.38151891	0.000296364	0.00077374	4.2284321	12.58206798	2.39E-05	0.000118277	4.499224402	6.838923509	0.001836739	0.003714584
chr15	56129230	56129430	+	201	3711	Peak_10585	4	8873	4.11E+14	8859	0.225450797	-2.064589488	-1.42277323	-2.394626828	-2.259688231	-1.489673891	-0.642942218	0.040375516	-0.62587912	-0.180906453	-0.83520702	-0.372965602	-0.42968442	4.112490427	9.252497534	0.000608319	0.001361776	4.171973369	14.89126532	4.71E-06	3.52E-05	4.567767052	11.80147608	3.34E-05	0.0001698
chr15	56527727	56527929	+	203	3712	Peak_10588	2	2143	2.21E+14	3128	3.035665071	-0.57326024	-2.996710008	-1.341030742	-0.856911306	-1.455671145	-1.16719718	0.056215989	-1.114452848	0.207093295	-1.206035633	-0.520269963	-1.045430373	5.313174746	5.481752121	0.00857475	0.012115682	4.448576317	8.755818205	0.000428188	0.001099153	4.347312241	6.864247474	0.001797618	0.003651623
chr15	57500915	57501128	+	214	3713	Peak_10596	2	4704	2.32E+14	4427	0.516169028	-1.451724654	-2.565277728	-1.786810517	-2.336161986	-2.076294803	-0.340631778	2.947830055	0.015189447	0.438138035	-0.538723822	1.306676794	-0.18117652	4.787440622	7.68745003	0.001737111	0.003154893	4.327046151	11.24161589	6.38E-05	0.000249233	4.396628081	17.77948497	4.38E-07	6.46E-06
chr15	57548964	57549304	+	341	3714	Peak_10598	4	9313	4.11E+14	8328	0.295791449	-1.241069738	-2.565277447	-2.209766022	-3.362761599	-1.511106467	-0.789988656	1.428965455	-1.932496952	-0.501170677	-0.804001587	0.042325561	-1.103102542	5.450373999	8.411107544	0.001060871	0.002119197	4.63146468	20.4872735	1.25E-07	2.49E-06	5.073474451	27.60070377	8.76E-10	4.45E-08
chr15	57673658	57673877	+	220	3715	Peak_10604	7	24688	7.12E+14	21938	-1.75428161	0.895190826	-0.6180154	0.464162216	0.683794496	-0.246491037	1.232392726	-1.131239996	0.433011799	1.665093437	1.340050505	-0.001819854	1.689025298	5.703365934	7.22970525	0.002390748	0.004093965	5.901262265	1.261466266	0.290055758	0.329259124	5.462677837	1.504363591	0.228553175	0.253276732
chr15	58000281	58000483	+	203	3716	Peak_10619	2	2008	2.22E+14	3789	4.152839371	0.967340481	-2.021383211	-1.749560148	-1.488158821	-0.943760378	0.20548066	1.098705916	-1.330748927	0.117517375	0.293079612	-0.052125249	-0.436145273	6.434505874	17.98503661	4.49E-06	3.37E-05	4.678335243	15.73210938	2.66E-06	2.30E-05	4.82067424	7.423895613	0.001120402	0.002520639
chr15	58023806	58024113	+	308	3717	Peak_10620	3	7635	3.21E+14	7008	-0.928127971	1.13562033	-0.225844804	1.257894498	0.848092518	1.437317943	0.762721825	1.034220859	0.663959023	1.132024179	0.387363273	1.179594424	1.077691146	4.933276521	4.981644685	0.012583481	0.016990259	5.232615393	5.984596875	0.004108786	0.007044972	5.584619241	14.81850893	3.53E-06	3.14E-05
chr15	58088437	58088686	+	250	3718	Peak_10623	4	8260	4.12E+14	9306	0.304802328	-1.622905399	-2.977556172	-2.231706473	-1.252050355	-2.093814986	-1.290222351	-0.033576957	-1.627558216	-1.126187735	-1.236193457	-1.827380798	-2.388835891	4.540889651	8.999161536	0.000717855	0.001555605	4.401475002	14.81855669	4.95E-06	3.64E-05	4.526037471	17.21958337	6.44E-07	8.69E-06
chr15	58093776	58093977	+	202	3719	Peak_10625	4	8927	4.11E+14	8858	0.634738777	-2.26835691	-1.695323743	-2.151349867	-2.51371468	-1.163825836	-0.559740925	-0.309603196	-0.159107129	-0.392325747	-0.735563813	-0.677735863	-0.858865378	4.206807786	14.55990351	2.62E-05	0.00012426	4.35823901	15.77467672	2.58E-06	2.25E-05	4.709101678	11.51197395	4.18E-05	0.000201025
chr15	58122717	58122917	+	201	3720	Peak_10629	7	24369	7.11E+14	20694	-4.098490833	0.215765841	-1.938375054	-0.427700075	-1.618676659	-0.284461985	-0.528717542	0.490917111	0.153731694	0.451232654	0.32515269	1.087777688	0.035533745	4.813520641	11.6889862	0.000133581	0.000422183	4.596486086	0.744533719	0.478948276	0.517380324	4.888039759	2.896712674	0.061183927	0.074160513
chr15	58311428	58312133	+	706	3721	Peak_10637	1	1465	1.21E+14	669	1.587964792	0.360433129	0.284906177	-1.030191487	1.939303952	1.042080359	-0.395703956	0.435643493	-0.499909398	-0.41618758	-0.305039423	0.019073368	-0.27419838	7.240193262	7.206653134	0.002429896	0.004146256	6.34700889	9.26138735	0.00028813	0.000802995	7.548061878	31.38028515	1.02E-10	7.54E-09
chr15	58320557	58320792	+	236	3722	Peak_10638	4	10127	4.12E+14	9027	0.304802328	-1.670423961	0.543712215	-1.708633364	-0.556378137	-1.295354218	0.571375209	0.657263564	-0.918238576	-0.509077357	-0.594185884	-1.211131704	-0.122509264	4.596088551	10.35371102	0.000301552	0.000784494	4.746081012	10.85566995	8.52E-05	0.000310523	5.196241317	11.00951934	6.17E-05	0.000270974
chr15	58624030	58624244	+	215	3723	Peak_10641	3	7608	3.22E+14	8232	-1.508568989	1.053375641	-1.695323743	-0.631525821	-2.553323505	-0.883281345	-0.892581141	0.50801432	-0.325563907	0.768760547	0.076926394	0.643393284	0.560992792	5.271304454	6.196959448	0.005026493	0.007623733	4.655624763	1.989966873	0.144913259	0.175682669	4.724211004	11.02726384	6.08E-05	0.00026821
chr15	58647174	58647419	+	246	3724	Peak_10642	4	9085	4.11E+14	8734	0.671643919	-1.619120417	-1.985817483	-2.538540953	-2.03849047	-1.511161179	-0.001889437	-0.129338835	-0.231541682	0.193765625	-1.199758426	0.23949182	-0.94472587	5.180602826	13.01011531	6.19E-05	0.000236751	4.504146152	19.3627006	2.50E-07	4.15E-06	4.925064581	19.35313075	1.51E-07	2.82E-06
chr15	58707792	58708025	+	234	3725	Peak_10644	3	6875	3.11E+14	5423	-0.001912283	1.136313392	0.696689626	0.582190358	-1.472656717	-0.299239857	2.256481952	2.55978013	2.347241941	1.559349774	1.972281876	2.227213865	2.81048055	5.977857342	7.512912043	0.001960709	0.003484016	5.906148821	1.978761811	0.146452005	0.177352768	5.179791028	3.673045214	0.029904785	0.038890734
chr15	58829387	58829624	+	238	3726	Peak_10647	1	276	1.39E+14	1767	9.105439816	1.316789667	0.696689627	-0.348661112	-1.380079571	-0.881726474	-1.011189541	0.470749801	0.430052209	0.059565218	-1.392470152	0.4318853	0.138040145	6.196692873	22.79668375	4.95E-07	6.28E-06	5.164040126	0.497384306	0.610406726	0.642978165	4.660252284	5.087277446	0.008388657	0.012810172
chr15	58841590	58841790	+	201	3727	Peak_10648	7	23944	7.11E+14	21123	-3.216364516	0.71715524	0.538588271	-0.774087016	-1.605805059	-0.605471617	-0.929499153	0.637087199	1.191267854	-0.085525755	-0.34978188	0.217355197	0.85593262	4.886356899	6.973500845	0.002866206	0.004748167	4.23872677	1.473498243	0.236647805	0.273940726	4.420116602	3.032798919	0.053916742	0.066040401
chr15	58857570	58858061	+	492	3728	Peak_10649	3	7313	3.11E+14	5637	1.288910008	0.65439235	0.506649557	0.638835698	-0.744672929	1.197933358	-0.206676787	1.616465757	1.794311788	0.343435368	0.578084502	2.122592915	1.977976421	6.64241128	7.696257694	0.001726568	0.003138981	6.582225284	3.688217977	0.030373778	0.042370664	6.600247013	18.60690261	2.49E-07	4.16E-06
chr15	58952697	58952899	+	203	3729	Peak_10653	2	2957	2.22E+14	3444	7.595753448	0.287281125	-2.414511843	-1.727074322	-2.128877659	-1.001201699	-0.085586262	-0.597728	-0.011083139	-0.936688045	-0.564903375	-0.381007299	-0.193677226	5.151907021	3.943805908	0.028695098	0.035468891	4.208804478	9.862447925	0.00018102	0.000557034	4.61058769	8.471277185	0.000469563	0.001276091
chr15	58962574	58962776	+	203	3730	Peak_10654	2	2278	2.12E+14	2255	1.767114275	1.074876947	-2.414511843	-0.474844372	-2.332358028	-1.305022168	-1.835567032	1.47775873	-1.424634968	-0.828784309	-0.736155591	0.381067173	-0.962161976	6.067671746	8.774169696	0.000832688	0.001751488	4.585304641	2.823828597	0.066656011	0.086743739	4.568250554	12.82066014	1.54E-05	9.39E-05
chr15	59029310	59029581	+	272	3731	Peak_10656	2	4096	2.11E+14	1846	1.741193592	1.05377337	-1.441499536	0.018808377	-0.095810704	0.606621863	-0.334703947	-0.234433415	-0.321580978	-0.249515953	-0.358999695	0.316625102	-0.114926241	5.902066475	6.666013052	0.003572381	0.005699349	5.053580513	1.541199589	0.221819137	0.258113311	5.590434632	2.758816696	0.069576745	0.083498464
chr15	59170239	59170473	+	235	3732	Peak_10659	4	10153	4.11E+14	8519	0.953206129	-1.977242782	-7.76430364	-1.955054803	-2.002326996	-1.698644879	-0.373190507	0.392180795	0.389093703	-0.246940832	-0.279200045	-0.512473272	-1.047083748	4.228824648	11.20718465	0.00017841	0.000524939	4.371991881	13.28375475	1.45E-05	8.11E-05	4.604053039	14.22755446	5.43E-06	4.33E-05
chr15	59187419	59187619	+	201	3733	Peak_10660	3	6322	3.22E+14	8175	-1.314322258	1.147728976	-2.977555824	-0.715541054	-2.468433346	-0.184075544	0.477736875	0.662605907	-0.417434522	0.818060484	-0.148383565	0.970768263	2.592476422	5.751826477	8.645173842	0.00090716	0.001870717	4.863726473	4.56192606	0.013984278	0.02088627	4.942751949	5.243904969	0.007305471	0.01139031
chr15	59190050	59190432	+	383	3734	Peak_10661	7	22319	7.11E+14	20897	-3.166725395	0.171499416	-0.397421744	0.31583459	-2.472272911	-0.957205431	-0.202456074	-0.306089264	2.348123554	-0.022460751	0.653420162	0.661639972	1.716489738	5.791339495	6.2333476	0.004893886	0.00745602	6.359352447	0.970634986	0.384246167	0.42395165	5.370705838	17.77703694	4.39E-07	6.47E-06
chr15	59237277	59237625	+	349	3735	Peak_10662	2	2391	2.32E+14	4784	2.056882055	1.528468286	-2.330829704	-1.43674738	-2.099708557	-0.924403527	-1.654634294	2.852840382	-0.296863261	0.906536221	-0.404207831	1.511570615	-0.110509161	7.393864109	40.34986763	9.44E-10	3.39E-08	5.09636437	12.94642536	1.84E-05	9.70E-05	5.347292494	15.22037936	2.64E-06	2.52E-05
chr15	59312197	59312399	+	203	3736	Peak_10666	8	28173	8.11E+14	25537	-0.014469285	0.885154259	1.459420542	0.180204595	-0.624264075	-0.415035949	-0.687602672	-0.130642781	-0.236633527	-0.329407654	-0.550720282	-0.712917172	-0.520222625	6.109464251	5.671292656	0.007430967	0.010688757	6.005818687	2.409772001	0.097792931	0.122834107	5.269864538	2.05955772	0.134410664	0.154104424
chr15	59351414	59351871	+	458	3737	Peak_10669	3	7037	3.12E+14	6367	1.47201161	0.760942931	-0.448026398	-1.125496957	-0.203114336	-1.082356044	0.541612226	3.106354917	-0.60673699	1.861526165	-0.229133742	1.339628361	1.271433867	7.601454158	13.40716152	4.94E-05	0.000199139	5.624644751	8.998119041	0.000353931	0.000948001	5.830847584	10.5845551	8.60E-05	0.000348429
chr15	59369348	59369832	+	485	3738	Peak_10670	7	24034	7.21E+14	22854	-1.75021078	0.808769477	0.485157463	1.118185267	0.699173612	0.836453398	2.323847201	0.505397063	2.199862865	2.336538865	2.681404551	1.151823359	2.910244624	6.536282906	9.580317693	0.000492152	0.001154159	6.883132184	11.03587511	7.44E-05	0.000280141	6.908428819	9.034035881	0.000296622	0.000894363
chr15	59372126	59372356	+	231	3739	Peak_10671	3	7528	3.21E+14	7710	-4.290648863	0.505929218	-3.559754331	-0.078973797	-1.604362392	-0.108546222	0.920971808	0.236429205	0.300678332	1.210755539	0.340790321	1.144824615	2.029308899	5.147748265	11.69586338	0.000133035	0.000421105	5.040495493	3.240784552	0.04551552	0.061276628	4.821597042	2.380503805	0.099215072	0.116097533
chr15	59381634	59381873	+	240	3740	Peak_10675	4	8541	4.22E+14	10241	1.510063426	-1.417485425	-1.018820967	-1.959581641	-0.635974875	-1.630691027	-0.65915949	-1.839898013	-2.027853671	-1.652006597	-1.215764398	-1.979401035	-2.842363668	4.650984737	6.702971527	0.003478533	0.005575315	4.230570558	7.833965715	0.000892949	0.001979584	4.679370481	10.24036888	0.000112811	0.000427481
chr15	59416775	59417263	+	489	3741	Peak_10677	3	8121	3.11E+14	5774	-0.132792249	1.768477249	-0.449844123	0.790947052	-2.571756116	-0.581398574	-1.219660665	1.076613783	0.79878191	-0.830376536	-1.020130135	1.122232514	0.535183956	6.684035834	25.82317738	1.41E-07	2.29E-06	6.266664642	4.234890053	0.018654894	0.02714376	5.199044563	14.5865242	4.18E-06	3.57E-05
chr15	59419636	59420074	+	439	3742	Peak_10678	3	5411	3.12E+14	6609	0.581904114	1.906708386	-2.373954997	0.551627907	-2.20258493	0.069382196	0.662285213	3.708439469	-0.280496326	2.278497586	-0.617137829	3.572692366	3.275042633	7.285188717	48.24730519	1.03E-10	5.36E-09	6.330855643	12.52834138	2.49E-05	0.000121977	5.937680679	10.3905891	0.000100183	0.00039142
chr15	59420399	59420615	+	217	3743	Peak_10679	3	5648	3.22E+14	8002	-0.936353971	0.943890277	-2.00223339	0.367660692	-1.869962076	-0.79797065	-0.06865646	2.093815971	1.104718449	1.095303245	-0.458084083	2.16800282	1.389702922	5.612425519	5.756696648	0.006969439	0.010104604	5.246392285	1.315024948	0.275489527	0.314287134	4.730245815	7.012891956	0.001584597	0.003302851
chr15	59421542	59421821	+	280	3744	Peak_10680	2	3370	2.32E+14	4543	1.980043378	0.795591175	-2.414511827	-0.884085136	-2.402253985	-1.392235483	-0.501355577	2.139730826	0.544839259	0.529711791	-0.198431574	1.431579233	1.195877408	6.126770503	8.187037732	0.00123402	0.002396148	5.080368169	4.294473358	0.017697358	0.025893551	4.845803331	16.65622871	9.54E-07	1.16E-05
chr15	59430494	59430714	+	221	3745	Peak_10681	2	3410	2.12E+14	2646	3.754232126	0.741773721	-1.217583417	-1.252643639	-1.167377466	-0.787901301	-1.431074751	-0.57304115	-1.707737195	-1.44464682	-2.074162386	-1.127474974	-1.805206309	6.384715602	14.14602618	3.28E-05	0.000146427	4.754980427	4.336457205	0.017053194	0.025019958	4.53842538	3.299594938	0.042129016	0.052809081
chr15	59548529	59548744	+	216	3746	Peak_10686	4	8252	4.12E+14	9296	1.096610045	-1.515049212	-2.01055958	-1.904094497	-0.904842816	-1.274297517	-0.614720893	-0.514162978	-1.065871152	-1.310705156	-1.262684431	-1.254745692	-1.484027921	4.705973594	8.820309016	0.000807646	0.001709111	4.472256985	12.18293512	3.19E-05	0.000147187	4.871303877	9.137137014	0.00027284	0.000839163
chr15	59559732	59559937	+	206	3747	Peak_10687	2	3804	2.22E+14	3505	6.383266388	-2.387265434	-1.985817559	-1.792952502	-1.180032011	-1.415834924	-0.735906741	-0.103936766	-1.943174372	-1.028171576	-1.079964232	-1.000406968	-1.040761904	4.124955118	13.49255055	4.71E-05	0.000192394	4.302333103	8.534564223	0.000510024	0.001264151	4.45959777	7.454436521	0.001092045	0.002471886
chr15	59627258	59627617	+	360	3748	Peak_10691	1	694	1.11E+14	70	1.809486346	1.02547847	1.338460324	1.111234483	-1.085486574	-0.225736728	-0.4054219	0.23950954	0.540577562	-0.171106928	-0.320450839	0.583795466	0.663674358	6.489617735	13.4672486	4.78E-05	0.000194448	6.588370449	11.11575582	7.01E-05	0.000267854	5.543451245	2.705619115	0.073122398	0.087427412
chr15	59654874	59655076	+	203	3749	Peak_10693	1	102	1.23E+14	1223	2.767901283	2.134721117	1.93953918	-0.157959069	0.223981383	-0.516414758	-0.777954922	-0.079655063	-0.274942436	-0.34924044	-0.930556949	-0.307027154	-0.655612659	6.783807096	39.85055888	1.10E-09	3.84E-08	5.080781535	1.653626437	0.199274805	0.234197296	4.612852087	1.109788318	0.33479299	0.361924083
chr15	59668294	59668574	+	281	3750	Peak_10694	3	6752	3.22E+14	7841	-0.798968621	0.847551543	0.078859595	0.521069385	-1.065780188	0.239638701	0.735896494	0.794774312	0.570514156	0.48210713	0.785872532	1.256155205	1.25985846	5.916552058	4.813343353	0.014345147	0.019070956	5.791374313	1.61234187	0.207265556	0.242727477	5.667795335	3.431654712	0.037307667	0.047341284
chr15	59806216	59806475	+	260	3751	Peak_10698	4	9078	4.12E+14	9566	1.43454647	0.627523996	-2.592757738	-1.669988945	-1.137249275	-1.315954778	-0.143503526	0.031586196	-1.735682671	-1.001758675	-0.954307188	-0.764222415	-1.192894578	5.688495696	3.230276753	0.051794067	0.060511857	4.030104116	10.05116403	0.000156653	0.000496529	4.579934456	7.474441649	0.001073871	0.002442885
chr15	59845259	59845651	+	393	3752	Peak_10699	3	6783	3.22E+14	7848	-1.461255493	1.074440537	-0.128360533	0.119678991	-1.971313667	-0.064484175	0.060159489	1.128080517	1.596094556	0.227627486	0.422920533	3.460462279	2.684537295	6.625819148	14.54854813	2.63E-05	0.000124798	6.11374911	0.268922618	0.765045494	0.786799616	5.835891127	5.220786323	0.007455856	0.011587155
chr15	60259944	60260319	+	376	3753	Peak_10704	6	20281	6.22E+14	20065	0.356160141	-1.507388584	1.527330024	-1.732142426	-2.063151673	-1.647306894	-1.445774356	0.924863616	-0.169559157	0.397792497	-1.01195698	-0.381095631	-0.131146407	5.53973869	13.51058863	4.66E-05	0.000191041	5.121935237	14.68519869	5.43E-06	3.89E-05	5.319278503	23.48416718	1.05E-08	3.41E-07
chr15	60496690	60496914	+	225	3754	Peak_10706	1	1486	1.11E+14	231	0.539182453	1.271605363	6.416684732	-1.074891464	1.162419718	0.732304152	1.008427231	1.382576896	0.310524247	1.28132614	1.45111435	1.337324775	1.428525842	6.251208914	11.70121331	0.000132612	0.000420198	4.673048311	4.762168881	0.011736857	0.017827735	5.660990616	5.386942739	0.006441688	0.010222505
chr15	60611303	60611514	+	212	3755	Peak_10707	1	781	1.11E+14	272	1.558969144	1.993625512	6.007265827	-0.135741148	-0.992836977	-0.179822521	0.337561892	1.270117082	-0.199309455	0.677697115	-0.106556856	0.607237051	0.833320223	7.04593618	45.57574347	2.12E-10	9.85E-09	5.436104663	2.937941822	0.060020945	0.078851698	5.374034647	2.332389871	0.103819533	0.121131306
chr15	60724526	60724887	+	362	3756	Peak_10709	3	6545	3.12E+14	6465	-0.823292305	0.717519119	-1.376329959	-0.986833892	-2.077035168	-1.510038214	-0.077977645	2.269500709	1.19406513	0.757076832	-0.574329868	1.933762475	0.775771269	6.335541157	3.955170637	0.028431063	0.035169332	5.333798109	6.235898685	0.003325025	0.005870807	5.000553929	19.65699606	1.23E-07	2.44E-06
chr15	61159442	61159720	+	279	3757	Peak_10715	3	5959	3.22E+14	7999	-1.79624206	2.000662737	-1.598281134	0.606756971	-2.674115077	-0.727759481	-0.399720635	2.985154081	1.213116459	1.109733108	-0.058294506	2.916498276	1.619992212	6.512861884	26.10054972	1.26E-07	2.10E-06	5.523607891	2.357289807	0.10269467	0.128331897	5.091189914	12.77490781	1.60E-05	9.65E-05
chr15	61385530	61385836	+	307	3758	Peak_10721	3	5310	3.12E+14	6580	-0.001918308	1.508475302	-2.977556084	-0.57445048	-1.626482529	0.655669928	0.401061928	2.690342239	1.049761754	2.708518448	0.849673788	2.779704299	2.56932939	6.069630121	12.46157109	8.48E-05	0.000300242	4.729304226	2.743859688	0.071752677	0.092753534	5.692303547	8.89294848	0.000332656	0.000977943
chr15	61431353	61431585	+	233	3759	Peak_10722	2	2369	2.33E+14	5167	2.285829866	0.683426783	-2.002233399	-1.063199258	-1.059337737	-0.223724967	-1.191163821	0.764154408	-0.568944342	1.462664925	-0.076192964	0.054275791	0.644186819	5.670973294	5.481394258	0.008577077	0.01211786	4.429183247	4.064464981	0.02169968	0.031157711	5.227568043	2.524176157	0.086673027	0.102314945
chr15	61501852	61502160	+	309	3760	Peak_10725	2	3068	2.31E+14	4003	1.112922172	0.746659363	-2.330829705	-1.956205459	-1.948957662	-1.30971168	-0.493144387	0.605344521	0.816042521	0.222252409	-0.742186359	0.796747615	-0.380655814	6.46799829	6.198938099	0.005019186	0.007614524	4.68716127	16.45585351	1.64E-06	1.62E-05	5.021038238	14.75264732	3.70E-06	3.26E-05
chr15	61545237	61545439	+	203	3761	Peak_10727	4	8787	4.11E+14	8626	0.639551348	-2.138773389	-3.501453032	-2.265404663	-1.882790643	-1.761583358	-0.758739299	0.787158955	-1.361934298	-0.343761624	-0.654837875	-0.083236569	-1.179306779	4.342480896	12.03118089	0.000109081	0.000362213	4.12342961	14.85450047	4.83E-06	3.58E-05	4.598491974	14.58118829	4.19E-06	3.58E-05
chr15	61555407	61555682	+	276	3762	Peak_10729	7	20874	7.12E+14	22469	-4.460194961	0.116789588	-0.035886798	0.683805278	-0.838992998	0.486252277	0.384288406	0.305143864	2.884593203	-0.832503999	1.961281333	2.009396977	2.193243066	5.058184997	15.53999306	1.55E-05	8.47E-05	5.812579187	2.76713652	0.070229026	0.090944169	5.647667367	2.965686715	0.057382905	0.069919107
chr15	61639924	61640144	+	221	3763	Peak_10731	3	6125	3.22E+14	7953	-1.92514232	0.781894749	-1.42277323	-0.851731818	-1.821216313	-0.793977038	0.348200165	1.311132861	1.275831042	0.718332932	1.199162156	1.925675503	1.772907735	5.569039405	7.49950088	0.001979106	0.003511409	4.788831529	3.397865775	0.039467675	0.053792579	4.726491648	5.774593619	0.004589636	0.007746597
chr15	61943562	61943764	+	203	3764	Peak_10736	2	4863	2.21E+14	2993	1.13949249	-1.319589202	-3.501453032	-2.315410943	0.218144002	-0.987346751	0.270653801	1.758090948	0.799757509	-0.027767847	-0.145760108	0.776550236	-1.241942546	4.863579869	7.999178612	0.001402229	0.002657095	4.343966671	13.19466771	1.54E-05	8.50E-05	4.862915005	4.545888849	0.013579934	0.019405753
chr15	62152653	62152853	+	201	3765	Peak_10741	4	8284	4.12E+14	9195	1.364774564	-1.770473517	-2.977556172	-2.380991443	-1.655819984	-2.003746276	-1.45609114	-0.5339551	-1.647919839	-0.854549939	-1.541502547	-1.705747684	-0.926705043	4.300792878	9.360494212	0.000567135	0.001289857	4.062226719	13.13499356	1.61E-05	8.78E-05	4.302123719	12.21798552	2.43E-05	0.000133967
chr15	62159864	62160412	+	549	3766	Peak_10742	1	809	1.21E+14	773	1.819979042	1.39435594	1.929508507	1.34758842	1.865878626	1.191936093	0.259394579	-0.171061112	0.31728173	-0.070446205	0.205503651	-0.393360595	0.029628256	6.94207702	27.59832035	7.03E-08	1.30E-06	7.156760065	23.30207165	2.31E-08	6.87E-07	7.02593301	28.97071479	3.96E-10	2.30E-08
chr15	62192596	62192917	+	322	3767	Peak_10745	2	4415	2.11E+14	1927	2.694667214	1.266716103	-0.70358513	-1.957338113	0.693994517	-0.876538913	-0.121542759	-0.680167436	-2.183505215	0.547081036	-0.971911001	-0.83250213	-0.617143586	7.258423471	34.33700446	6.31E-09	1.72E-07	4.76951779	15.84984817	2.45E-06	2.17E-05	5.522860394	6.796096256	0.0019049	0.003819739
chr15	62213744	62213986	+	243	3768	Peak_10748	4	8740	4.11E+14	8937	0.514810573	-2.307892842	-1.985817559	-2.734638523	-2.554428082	-1.345030646	-0.175257361	0.490593083	-1.745010278	-0.274854238	-2.45108466	-0.320025729	-1.514528045	4.818499069	12.81509722	6.92E-05	0.000257248	4.350936862	21.56596888	6.47E-08	1.51E-06	5.060341083	20.56544103	6.78E-08	1.54E-06
chr15	62223904	62224106	+	203	3769	Peak_10749	4	8702	4.11E+14	8577	2.421316114	-0.730106069	-3.501453031	-2.463760864	-1.18540051	-1.488483405	-0.987531378	-0.089426709	-1.336325549	-0.629633056	-1.344382535	-1.21338935	-0.893684506	6.117153778	10.93102058	0.000211066	0.000597409	4.387356529	16.26872869	1.85E-06	1.77E-05	4.70627551	10.38189376	0.000100873	0.000393275
chr15	62259921	62260139	+	219	3770	Peak_10750	2	4880	2.21E+14	2970	3.101607621	-0.24288314	-1.985817554	-1.910009733	1.359303355	-0.806034962	1.000115694	0.977540522	0.808534424	0.723019217	0.539721217	0.807184213	0.535312898	5.451799423	3.83702161	0.031306544	0.038388824	4.338402409	11.48148477	5.34E-05	0.000217028	5.092301707	6.157379595	0.003293466	0.005917332
chr15	62329500	62329701	+	202	3771	Peak_10751	1	1409	1.11E+14	194	2.775768369	0.826736366	4.466477791	-1.043895991	-2.517162031	-1.235580118	0.562916399	4.284229497	-0.045487374	2.141187532	0.24963738	2.394168928	1.410374287	6.111742432	11.09616563	0.000190844	0.00055209	4.334957012	3.917057524	0.024745276	0.035137812	4.699550936	12.62221253	1.79E-05	0.000105643
chr15	62612431	62612633	+	203	3772	Peak_10755	2	3248	2.31E+14	3943	1.092199418	0.703715868	-3.913731476	-0.710694546	-2.07765397	-1.014447122	-0.757983088	0.784686816	-0.56787874	0.526227873	-1.267661663	0.797258034	0.472735099	5.810227018	3.745402504	0.033747659	0.041055433	4.551811461	5.533382613	0.006029291	0.009833417	4.700455595	10.43468111	9.68E-05	0.000381086
chr15	62721493	62721762	+	270	3773	Peak_10758	4	8583	4.12E+14	9442	3.264003728	-1.262528325	-2.592757738	-2.408906175	-0.501196505	-1.331868737	-1.923236114	-1.700085133	-2.197373048	-2.183583892	-1.525208082	-1.609754503	-2.577700922	5.525280689	13.08818712	5.92E-05	0.000228882	4.320690946	18.49039876	4.35E-07	6.16E-06	4.783311956	7.602380867	0.000964746	0.002245706
chr15	62794273	62794695	+	423	3774	Peak_10759	2	3915	2.12E+14	2523	2.008544681	0.171482366	0.210768593	-1.274249826	-0.585011732	-0.289711831	-0.787582562	0.074429064	-0.989340136	-0.402548867	-0.415082101	-0.334044292	-0.869860639	6.559819297	5.585224139	0.007928934	0.011310008	5.451392585	9.504100862	0.000238632	0.000691307	5.971116976	2.00361914	0.141749337	0.16193393
chr15	62795896	62796194	+	299	3775	Peak_10760	2	2274	2.31E+14	4066	3.466899909	0.905749264	-4.495929635	-1.682439936	-1.870516474	-1.294012156	-1.177432132	2.763128867	0.448866653	0.904405486	0.219578993	0.957515657	0.498838369	7.193131004	22.8542259	4.83E-07	6.16E-06	4.591249585	18.91644282	3.32E-07	5.09E-06	5.063576501	17.47640446	5.40E-07	7.60E-06
chr15	62901524	62901756	+	233	3776	Peak_10762	4	10302	4.11E+14	8395	0.847529926	-1.385238825	-1.002199722	-2.688137564	-2.649995045	-1.660753405	0.560453027	1.315767927	0.562175458	0.592074478	-0.479138805	0.36128077	-1.172202187	5.603481792	9.761949402	0.000438118	0.00105313	4.396195674	21.61252119	6.29E-08	1.48E-06	4.81828663	21.59648548	3.47E-08	9.03E-07
chr15	63133875	63134075	+	201	3777	Peak_10764	4	9846	4.11E+14	8430	0.375156831	-2.337974928	-2.814359374	-2.969770713	-1.535407693	-1.742504287	0.032500377	1.022457729	-0.679965337	0.552284048	-1.031249617	0.415623142	0.422158601	4.533183515	13.43914532	4.86E-05	0.000196657	4.434064332	32.63605016	1.50E-10	1.29E-08	4.630249293	13.20522277	1.16E-05	7.57E-05
chr15	63172238	63172588	+	351	3778	Peak_10765	1	1083	1.21E+14	804	1.038525179	1.017093362	1.064834473	0.605106175	1.054145031	1.125508869	-0.705160125	0.309933067	0.074765968	-0.53256803	-0.467017191	0.09222454	-0.016509298	6.431424045	11.23268511	0.000175676	0.000518837	6.250010794	2.90471281	0.061879622	0.081068856	6.55534314	16.9445949	7.80E-07	9.94E-06
chr15	63196385	63196585	+	201	3779	Peak_10766	4	9680	4.22E+14	10592	0.225450797	-1.988953304	-2.565277728	-2.483535596	0.509511847	-1.118409067	1.320589094	-0.942179412	-1.616082032	0.401549584	0.007190588	-1.150606841	-1.048887055	3.914894023	7.472204342	0.002017117	0.003565915	3.922972661	16.33670285	1.77E-06	1.72E-05	4.937455004	6.33080031	0.002836353	0.005245184
chr15	63797030	63797232	+	203	3780	Peak_10770	3	6463	3.11E+14	5709	0.08895105	0.944755064	1.266554307	0.12278731	-1.379013912	-0.182774077	1.035874043	3.121414022	1.902244906	3.33958084	0.698287318	3.007029377	3.129637334	5.872976258	5.475005218	0.008618749	0.012167251	5.208340649	0.218158766	0.804582016	0.82311991	5.202853566	2.640717029	0.077700459	0.092452685
chr15	64102705	64102905	+	201	3781	Peak_10776	2	3562	2.21E+14	3138	5.617942727	-2.441763922	-2.977556134	-2.578814488	-0.949731822	-1.87505166	-0.807847049	-0.64010911	-1.535742662	-1.110426034	-0.986965198	-0.3458917	-1.368359024	4.176384945	14.26398722	3.07E-05	0.000139691	4.337172388	21.34853822	7.37E-08	1.66E-06	4.560811646	11.50811776	4.19E-05	0.000201435
chr15	64116798	64117000	+	203	3782	Peak_10778	3	5365	3.12E+14	6822	0.698097253	1.636109476	-3.97340767	-0.648175452	-2.12082083	-0.145728053	1.864832075	1.814821966	2.391874763	2.448228317	2.207358612	3.266021565	3.769042675	6.270296512	16.68616912	8.58E-06	5.50E-05	4.989982132	8.998761005	0.000353752	0.00094782	5.213622244	6.01509487	0.003724621	0.006529052
chr15	64161816	64162018	+	203	3783	Peak_10780	2	1812	2.31E+14	4272	2.616009172	1.27301831	-2.977556172	-2.041023244	-1.819671984	-1.616415004	-0.94458205	1.260915486	-0.948314302	0.595329087	-1.355583019	0.560426988	-0.587634398	6.640794554	22.16982118	6.49E-07	7.75E-06	4.185565023	11.00055717	7.64E-05	0.000285581	4.563919409	11.83611471	3.25E-05	0.000166587
chr15	64195686	64196009	+	324	3784	Peak_10783	4	9835	4.12E+14	9510	3.1850889	-0.932574297	0.593993393	-0.805450718	-1.823002666	-1.697164339	-2.45751114	-1.351699028	-1.338102088	-1.968260174	-2.837676379	-1.132267419	-2.318535599	5.561249993	7.820949801	0.001584361	0.002928915	5.854086346	3.916901486	0.024748723	0.035141088	5.091230471	22.55107685	1.89E-08	5.52E-07
chr15	64209108	64209325	+	218	3785	Peak_10784	2	1845	2.31E+14	4283	2.978325877	1.396001127	-2.01055958	-1.138082564	-2.526150013	-1.362540123	-0.61454289	0.571879981	-1.091750284	0.330502801	-1.43744021	0.49438758	-0.272730716	5.948790028	12.20252171	9.86E-05	0.000336554	4.119818434	5.221541238	0.007880045	0.012463357	4.378352493	11.69220206	3.64E-05	0.000180848
chr15	64229712	64229914	+	203	3786	Peak_10785	2	4318	2.31E+14	3866	1.980043381	0.79122114	-7.444033973	-1.381790747	-2.034668697	-1.091123002	0.498412022	2.337160678	-0.200872486	1.62073483	0.434521	0.928341	0.462431592	5.452792444	5.132308331	0.011200177	0.01532292	3.995933316	6.446696628	0.002787075	0.005052578	4.444180831	7.893765817	0.000756651	0.001852993
chr15	64280343	64280565	+	223	3787	Peak_10786	3	6620	3.22E+14	8032	-1.099551365	0.695783415	-2.021383211	0.311272767	-2.302384039	-0.673843157	-1.585552802	1.549153826	2.71352477	0.280418559	0.390010663	2.624634144	1.97016308	5.612768611	4.860605356	0.013825521	0.018463787	5.532634232	2.895323773	0.062415477	0.081718768	4.965308486	11.00591015	6.18E-05	0.000271621
chr15	64393801	64394091	+	291	3788	Peak_10788	3	5724	3.21E+14	7529	-2.648380102	0.029084562	-3.297826297	-0.438279937	-2.09307801	0.041967242	0.177026743	1.721895698	1.008176685	2.444435242	0.84271136	1.779552049	2.237428512	5.225973956	5.705914386	0.007240087	0.010445399	5.17911356	4.157161527	0.019984896	0.028882815	5.520421861	7.619952199	0.000950673	0.002219991
chr15	64394252	64394771	+	520	3789	Peak_10789	3	5475	3.21E+14	7098	-0.918030758	1.392713876	-1.598281136	-0.170986775	0.098484344	0.303043754	1.272246459	1.65846132	0.591746268	2.653061176	0.957349187	1.848162492	1.855500322	7.149014917	32.20537562	1.30E-08	3.17E-07	6.098578582	0.426849076	0.654371545	0.684329708	6.717757235	1.297508953	0.279060607	0.30538203
chr15	64453506	64453708	+	203	3790	Peak_10790	2	1835	2.12E+14	2738	3.815015883	1.496675104	-1.757038276	-1.339551083	-1.550462342	-1.336952418	-1.034785815	0.467517632	-1.835512971	-0.176318179	-1.348029855	-0.190490397	-1.025145662	6.818728891	30.74182979	2.19E-08	4.85E-07	4.405746756	6.760628913	0.002146674	0.004066001	4.655679956	10.33568863	0.000104621	0.000403844
chr15	64457864	64458064	+	201	3791	Peak_10791	4	8264	4.12E+14	9320	0.058929092	-2.02386752	-2.018966309	-2.284502721	-0.923869356	-1.420731127	-1.64998537	-0.043901552	-2.15315981	-1.691611461	-1.834380697	-0.9373332	-2.268601337	4.097083968	10.16202875	0.000340038	0.00086255	4.127097843	14.35443221	6.82E-06	4.61E-05	4.340990284	5.57741294	0.005451334	0.008901168
chr15	64516197	64516399	+	203	3792	Peak_10796	2	3204	2.33E+14	5202	4.300537834	1.550286935	-1.938375054	-1.97068365	-0.889381963	-0.731651042	0.266816048	2.305061334	0.587094041	2.232717718	-0.795207754	1.56817132	0.97446959	6.754734063	33.86379999	7.39E-09	1.96E-07	4.119583167	9.760939018	0.000195712	0.000592131	4.689620631	3.014509671	0.054839484	0.067077312
chr15	64628635	64628857	+	223	3793	Peak_10797	4	9215	4.11E+14	8554	0.862734622	-1.744186358	-6.452295362	-1.497449201	-2.329704769	-0.86299208	-1.673294383	-1.510215567	-1.426010027	-1.55475886	-1.210997189	-0.967964023	-2.388250561	4.364153576	6.475389121	0.004100866	0.006410923	4.030845948	4.569949848	0.013886196	0.020745813	4.473391851	7.437536126	0.001107645	0.00249718
chr15	64823597	64823856	+	260	3794	Peak_10801	1	924	1.12E+14	444	2.791158448	-0.840849758	5.433474334	-2.132140471	-2.997828756	-1.862056602	-0.358934125	2.181398829	0.141950564	0.073259281	-0.580934543	0.67415362	-1.430464972	5.744031413	8.556352331	0.000962514	0.001962929	4.294615913	13.42324678	1.31E-05	7.52E-05	4.682147343	26.65320114	1.53E-09	7.16E-08
chr15	65058704	65058906	+	203	3795	Peak_10805	4	8559	4.12E+14	9266	0.103397595	-1.629835536	-1.002199747	-2.201660608	-2.634314767	-1.865134481	-2.825930176	-0.919130035	-2.858531307	-0.520928791	-1.453915823	-1.286450891	-2.196185945	5.087529771	8.520954287	0.00098556	0.002000529	4.294784636	12.9107341	1.89E-05	9.88E-05	4.548433514	20.85656347	5.60E-08	1.32E-06
chr15	65627325	65627563	+	239	3796	Peak_10813	4	10412	4.21E+14	9865	1.993340695	1.05658422	-1.613341232	0.01377298	0.522536203	0.275609324	-1.17662871	-1.345948727	-1.396892135	-1.231337606	-1.295163792	-1.205495197	-1.494033787	5.397945017	6.504776584	0.004014274	0.006290037	5.093160571	1.570104523	0.215783018	0.251745493	5.664191296	1.284058083	0.282717341	0.309021526
chr15	66371720	66372013	+	294	3797	Peak_10820	2	3262	2.22E+14	3423	3.867119104	-0.932069304	-0.859301378	-1.883614397	-1.360009564	-1.688227306	-0.751353545	-0.001887347	-1.216547309	0.178398122	-1.217827948	-1.064655341	-1.676801718	5.858205172	14.74001315	2.37E-05	0.000115516	4.470460094	11.54609351	5.09E-05	0.000209196	4.668006569	12.6630736	1.74E-05	0.000103087
chr15	66392461	66392669	+	209	3798	Peak_10821	2	1903	2.31E+14	4124	3.815015883	1.918174265	-2.996710002	-1.234828232	-0.959849762	-0.081527724	-0.727066971	1.000994608	-0.376665929	0.233946276	-0.529280102	0.38945629	-0.053426513	6.790732387	43.72024852	3.54E-10	1.50E-08	4.301780226	7.115740497	0.001601753	0.003190367	4.840907905	1.470296794	0.236176729	0.261236437
chr15	66637836	66638154	+	319	3799	Peak_10827	2	3021	2.32E+14	4405	1.037740847	0.88403202	-0.227721622	-0.768523659	-1.221890726	-1.180964505	-0.645338505	0.272552598	0.100852744	0.224852672	-0.566522367	0.704707853	-0.050711298	6.674909532	10.53510151	0.000269359	0.000719015	5.455593319	3.248605031	0.045192923	0.060884883	4.864747337	8.911140279	0.000327768	0.000966802
chr15	66649152	66649354	+	203	3800	Peak_10829	3	6838	3.12E+14	6122	1.684131908	1.106875185	-1.018820967	-1.474059706	-0.698044493	-0.707666688	0.490121163	1.831103007	0.071245432	2.18258496	0.1261212	0.332986428	0.804332318	6.453999337	12.28836411	9.38E-05	0.0003245	4.500825853	7.686306786	0.001006071	0.00218232	4.858772394	2.955959504	0.057903929	0.07050099
chr15	66657816	66658063	+	248	3801	Peak_10831	1	1058	1.36E+14	1574	9.175733097	1.530813993	-0.445029538	0.517658242	-0.523071046	1.16739052	1.09992088	1.985072662	0.044961418	2.552623973	0.764697477	2.181359446	2.521577526	5.824670811	19.86525695	1.83E-06	1.72E-05	4.800352949	1.260529688	0.290317423	0.329471196	5.630008683	10.02078075	0.000134278	0.000487772
chr15	66673907	66674337	+	431	3802	Peak_10832	3	7499	3.21E+14	7068	-3.501760082	0.812999083	-2.814359368	-0.421006133	0.801096575	0.756311801	2.102972755	0.712473552	-0.439258184	3.321001956	1.12417803	0.735401828	1.802309294	6.008030901	9.496119557	0.000519552	0.001204392	5.370911165	5.147903429	0.00839697	0.013198971	6.401552364	7.35623446	0.001185947	0.002631297
chr15	66714762	66715559	+	798	3803	Peak_10836	1	736	1.12E+14	359	0.984124196	0.522403748	1.75318593	0.977700986	-0.434492317	0.071955167	-1.126713978	-0.511055504	-0.376494124	-0.495549971	-0.923444137	0.224380262	-0.086458572	6.853109283	4.637525524	0.016467087	0.021547311	7.357004964	15.91383526	2.35E-06	2.10E-05	6.485273877	0.719190826	0.490358104	0.51601219
chr15	66725592	66725806	+	215	3804	Peak_10838	2	2803	2.12E+14	2423	10.05836922	1.515226095	-2.921992743	-1.24651664	-1.299862726	-0.971285819	-1.619203831	-0.818702546	-2.185618646	-0.605347417	-1.949122482	-1.817056021	-1.516915337	6.21505873	24.95378741	2.00E-07	3.04E-06	3.880998411	2.954637063	0.059108905	0.077766241	3.946228641	2.796102259	0.067197164	0.080825974
chr15	66870982	66871279	+	298	3805	Peak_10844	1	299	1.35E+14	1440	5.806913955	-1.123836867	0.882361881	1.310754823	-0.691462559	-0.471028034	-0.56513139	-0.285942074	-0.052838316	-0.437160483	-0.414204569	-0.290048607	-0.441563227	4.32460371	5.456668495	0.008739542	0.012314082	6.533932979	11.69373916	4.57E-05	0.000192387	5.275900936	2.251056443	0.112107686	0.130116699
chr15	66874213	66874413	+	201	3806	Peak_10845	4	9429	4.11E+14	8893	0.058929092	-2.298121713	-1.985817559	-1.929826586	-3.222417644	-2.248189807	-0.610717696	0.351807048	-0.235396101	-0.996119823	-0.748341721	0.19733373	-0.94555379	3.35561366	5.696738431	0.007290166	0.010508301	3.495133401	7.010774118	0.00174609	0.00342996	3.68320744	11.95685192	2.97E-05	0.000155181
chr15	66961522	66961953	+	432	3807	Peak_10848	4	10599	4.21E+14	9709	0.478243787	1.006250777	-0.109501532	-0.047016272	0.886492631	0.634710715	-0.054621382	-0.897865189	-1.890291567	-0.308908541	-0.796256383	-0.975490429	-0.530641003	6.654737573	9.541715248	0.000504519	0.001177249	5.802637648	0.128234403	0.879868367	0.891205461	6.421910635	6.572811101	0.002304711	0.004451914
chr15	67054106	67054497	+	392	3808	Peak_10853	4	9645	4.11E+14	8320	0.41235803	-1.391823109	-2.565277728	-2.1651444	-2.098528746	-1.768387036	-1.643265701	2.083879915	-0.740692494	0.235599557	-1.618407843	0.336774812	-0.786518992	6.064510389	13.02235002	6.15E-05	0.000235654	4.934397287	21.77895105	5.69E-08	1.37E-06	5.091447337	24.76369036	4.77E-09	1.78E-07
chr15	67059376	67059578	+	203	3809	Peak_10854	4	9848	4.12E+14	9421	7.249862742	-2.513000073	-0.296523671	-2.051566864	-1.93003611	-1.764592043	-2.416996296	-0.349622729	-2.039729569	-2.171027573	-1.910813465	-1.517995041	-3.076820111	4.545010653	17.85687304	4.78E-06	3.52E-05	4.601171375	14.35577131	6.81E-06	4.61E-05	4.595442726	14.14976971	5.75E-06	4.50E-05
chr15	67119248	67119449	+	202	3810	Peak_10855	4	9042	4.11E+14	8590	0.058929092	-2.060572945	-3.297826297	-3.837433004	-1.275845787	-1.96095575	-0.812116234	-0.197870912	0.036402902	-0.875393918	-1.042321521	0.502966082	-0.724759707	3.918095245	8.128616892	0.001283916	0.00247166	3.533469917	20.4778606	1.25E-07	2.50E-06	3.700745594	6.81808751	0.001893427	0.00380193
chr15	67292011	67292312	+	302	3811	Peak_10856	2	2022	2.12E+14	2318	1.379001968	1.303126809	-2.023200292	-1.284343846	-1.237285333	-0.440503739	-1.290206296	0.684042978	-0.978944392	-0.159207878	-1.219009004	0.0571982	-0.312182403	6.746802002	17.80750019	4.90E-06	3.58E-05	4.895555846	9.74337548	0.000198376	0.000598605	5.223760977	4.190926926	0.0186846	0.025645448
chr15	67371930	67372162	+	233	3812	Peak_10858	4	8372	4.12E+14	9330	1.573987011	-1.73042938	-1.283045299	-1.456192165	-1.136384505	-1.763694391	-1.221610113	-0.478126839	-1.587701882	-1.176805607	-2.175688326	-1.346402906	-2.190345382	4.632393192	7.784107518	0.001625041	0.002988686	4.251617463	5.386636302	0.006836883	0.010992881	4.530970053	11.42353665	4.47E-05	0.000211565
chr15	67623373	67623573	+	201	3813	Peak_10860	4	9234	4.11E+14	8369	0.375156831	-1.921103959	-1.42277323	-2.040961842	-1.866306822	-1.827210634	-0.680239116	0.555149137	-0.483600547	0.35770558	-1.006405982	-0.356260718	-0.129389508	4.140415592	9.599578262	0.000486101	0.00114284	4.156592065	11.88992369	3.96E-05	0.000172123	4.411580435	13.86774465	7.07E-06	5.25E-05
chr15	67730781	67730983	+	203	3814	Peak_10862	2	2608	2.22E+14	3548	5.973981626	-1.66345534	-1.938375054	-1.836222753	-2.229631912	-1.530882803	-1.265043633	1.19932792	-0.442418284	-0.59021176	-0.703504825	-0.223907413	-0.262071008	4.048485673	7.196081899	0.002448074	0.004170578	4.010465696	7.284156589	0.00139534	0.002844684	4.508272077	13.02757025	1.32E-05	8.37E-05
chr15	67819779	67820024	+	246	3815	Peak_10863	3	5613	3.12E+14	6410	0.404138062	1.107036071	-1.757038276	-0.756739044	-0.559059049	-0.47631256	0.611419919	1.593032084	-0.819505577	1.557194192	0.761802949	1.372680365	1.121258437	6.024610505	7.01117349	0.002790437	0.004643194	4.550369825	4.106041302	0.020912546	0.030118719	4.812670576	1.442891479	0.242498604	0.267748557
chr15	68014803	68015149	+	347	3816	Peak_10869	7	22091	7.12E+14	22414	-3.580626746	0.841058028	0.078859595	0.348047322	-0.618800297	0.792090578	0.523271463	-1.580955731	1.79232983	-0.229704977	2.161021216	1.525230228	2.280361754	5.977893062	9.313004976	0.000584869	0.001320154	5.871717584	0.59322913	0.555493416	0.591360796	6.213550513	6.99225212	0.001612554	0.003348268
chr15	68132784	68133003	+	220	3817	Peak_10874	2	3792	2.12E+14	2495	4.078372418	0.873763269	-0.70358513	-1.056030795	-1.438519295	-0.274591271	-1.509681088	-0.472863051	-1.545247674	-1.917679298	-1.615595942	-0.654147278	-1.938715723	6.099419255	11.11431573	0.00018875	0.000547523	4.237507342	3.061569307	0.053596245	0.071139226	4.936109828	3.668949189	0.030016917	0.03901729
chr15	68174375	68174575	+	201	3818	Peak_10876	4	9549	4.12E+14	9067	0.953206129	-1.929911662	0.757773005	-1.693965002	-2.190029737	-1.139604942	-0.784230239	-1.208406474	-0.803649247	-1.110382731	-0.625900516	-0.77642095	-1.23083755	4.31298028	11.51484643	0.000148226	0.000456073	4.654801706	9.291294899	0.000281498	0.000788077	4.748692761	11.06021367	5.93E-05	0.000262769
chr15	68212947	68213209	+	263	3819	Peak_10879	6	19914	6.11E+14	17430	-2.904599278	0.481077404	4.466459658	0.123298175	-1.445166886	0.220302597	-1.860659083	0.062658267	-0.019229499	0.406482093	0.38499541	1.008074679	1.708638507	5.443068057	7.210764105	0.002422865	0.004137467	5.372787856	1.108604135	0.33615626	0.375994742	5.675942563	2.877565803	0.062284198	0.075360749
chr15	68224606	68224808	+	203	3820	Peak_10880	2	1849	2.31E+14	4259	2.817560168	0.6127213	-2.977556172	-1.597717512	-0.839945377	-1.40567125	-1.390661985	0.271016629	-1.504715657	0.334715509	-0.629599967	0.511293516	0.259374659	5.184234596	3.125932363	0.056563227	0.065602614	3.922947875	8.213431693	0.000658513	0.001549249	4.105018698	4.818805351	0.010644183	0.015716363
chr15	68243764	68244614	+	851	3821	Peak_10882	7	23090	7.21E+14	23757	-2.38413199	0.829371626	-0.872436101	1.687373329	-1.656843477	1.501499597	-0.117830163	-0.178917148	3.348171424	0.692445764	2.88545235	3.85732329	4.205760769	6.882497468	21.92159032	7.24E-07	8.40E-06	7.725416568	40.96338681	2.99E-12	4.91E-10	7.490176367	41.26297467	6.12E-13	1.14E-10
chr15	68909851	68910051	+	201	3822	Peak_10884	4	8276	4.12E+14	9176	1.045449049	-1.905763838	-2.565277728	-2.064669457	-1.626944776	-1.293319424	-1.760231861	-0.749713988	-1.281262936	-1.326611808	-1.184669724	-1.255252624	-1.31114415	3.989508394	5.780787033	0.006844811	0.009950599	3.752937428	10.02813172	0.000159436	0.000503177	4.35620721	5.8258286	0.004389509	0.007472253
chr15	72862341	72862543	+	203	3823	Peak_10889	2	3576	2.22E+14	3699	4.022725511	1.460293731	-0.035747954	-0.370850845	-2.770400025	-1.389134488	-0.843177426	0.904534086	0.595633126	-0.775797527	-0.49067485	1.433899142	0.142629775	6.578091598	30.1692392	2.69E-08	5.76E-07	5.122832696	0.755502963	0.473840111	0.512311253	4.775564903	17.9247705	3.96E-07	5.99E-06
chr15	72892762	72892962	+	201	3824	Peak_10890	7	23088	7.11E+14	20734	-3.166725403	0.296498485	-0.708802115	0.29682718	-1.485487922	-0.499516645	-0.830408651	0.452021712	0.709060377	0.188786188	-0.124323117	2.28952556	0.948076898	5.023996602	4.673915549	0.016002102	0.021018063	5.318891173	0.567192525	0.569887099	0.604907545	4.634379393	2.947347282	0.05836928	0.071011463
chr15	72933528	72933730	+	203	3825	Peak_10892	2	3235	2.31E+14	4081	2.815977811	1.855197876	-4.71753127	-1.939765221	-2.15914456	-0.255815074	-0.446239487	1.797974578	0.51351494	1.917267655	0.299815431	0.633077729	0.59357961	6.633718611	37.40073102	2.33E-09	7.40E-08	4.207438107	16.25927849	1.87E-06	1.78E-05	4.987149967	6.623699733	0.002206594	0.004297748
chr15	72938055	72938384	+	330	3826	Peak_10893	3	8124	3.11E+14	5571	1.272201975	1.081418231	0.802906439	0.815194485	-3.156325243	-0.769615699	-2.316424088	2.149888526	1.971924189	-0.367780763	-0.107427635	1.836472691	0.773336099	6.710651825	12.21862676	9.77E-05	0.000334286	6.450654763	5.06868289	0.008992256	0.014044418	5.125590715	19.65395648	1.24E-07	2.44E-06
chr15	72985810	72986092	+	283	3827	Peak_10895	2	2923	2.33E+14	5109	3.397598179	2.387305765	-0.809447652	0.464132414	-2.135932842	-0.815158911	-0.627692677	1.519175565	-0.845983201	0.721726299	-1.147811363	0.851502634	0.066165784	7.609339042	85.63503952	4.32E-14	1.25E-11	5.848300113	1.322906635	0.273410487	0.3122274	5.023408436	10.33054989	0.000105046	0.000405182
chr15	73073633	73073965	+	333	3828	Peak_10897	1	1597	1.22E+14	1002	1.027555553	1.393369899	-0.035817241	-0.099720455	1.372325358	0.407577463	0.09306282	-0.064306478	-0.769517141	-0.063683425	-0.258163707	-0.78163374	-0.710569238	6.766077813	19.2549826	2.44E-06	2.14E-05	5.577163886	0.07295586	0.929717611	0.936203904	6.01732726	5.242574198	0.007314043	0.011401367
chr15	73166660	73167421	+	762	3829	Peak_10900	3	6878	3.11E+14	5386	0.712031082	1.796193367	0.261193911	1.381295135	0.677753697	1.961360722	1.681264164	1.60677575	1.327180011	2.870043831	1.97301462	3.228577844	3.344626551	7.902767495	53.50044843	2.73E-11	1.77E-09	7.611511191	23.91295164	1.62E-08	5.21E-07	7.946668162	57.20752705	5.28E-16	3.39E-13
chr15	73297059	73297260	+	202	3830	Peak_10905	3	7706	3.11E+14	5806	-0.35178118	1.300566801	-0.445029538	0.433431956	-1.794175894	-0.148738828	-1.091554949	1.438647763	-0.44220524	0.445011617	-1.210613402	1.355736931	0.499231357	5.348381855	7.50406687	0.001972822	0.003501873	4.9081803	0.95662306	0.389511433	0.428931666	4.653972085	3.968642824	0.0228482	0.030630265
chr15	73336632	73336834	+	203	3831	Peak_10907	3	5932	3.21E+14	7329	-0.402709021	1.202814034	-2.921992863	-0.868158871	-1.615080806	-0.34974121	0.287985304	1.164886999	0.642774375	1.304306321	0.042921771	0.315618888	0.74450171	5.510049448	7.370089384	0.002166308	0.003780098	4.219225614	2.683568923	0.075859637	0.097546933	4.433717969	1.5361913	0.221658742	0.246070111
chr15	73448157	73448444	+	288	3832	Peak_10908	2	2263	2.12E+14	2746	3.506492699	0.180653232	-1.179571503	-1.341131712	-2.481572613	-1.838928381	-1.60496531	0.127177529	-1.237475707	-0.702356357	-1.638042437	-0.603257722	-0.899457391	6.420228079	10.12157751	0.000348804	0.000879131	5.279703979	7.700578419	0.00099452	0.002161832	4.778165063	23.96941743	7.78E-09	2.68E-07
chr15	73578674	73578876	+	203	3833	Peak_10911	1	428	1.11E+14	62	1.340747408	1.235499258	1.413034631	0.90173786	-0.311414467	-0.046236	-0.404137131	0.67048938	0.120588209	0.37139893	-0.098336753	0.181600949	-0.363832288	6.085308511	11.60010203	0.000140854	0.000439241	5.77671257	5.317733096	0.007253774	0.011584063	5.138752799	0.124620052	0.883008249	0.890784364
chr15	74493406	74493611	+	206	3834	Peak_10916	4	10279	4.11E+14	8468	3.882234227	-1.758412404	-2.921992853	-2.133283428	1.592349977	-1.439565663	1.350891165	-0.293539895	-0.619999564	0.287860813	-0.015203167	-0.782640555	-2.110474994	3.295933141	4.532572752	0.017890016	0.023229431	3.535418396	8.103555448	0.000719009	0.001664883	4.382616735	7.12958905	0.001435614	0.003057713
chr15	74493643	74493843	+	201	3835	Peak_10917	4	8679	4.22E+14	10595	0.634738777	-2.632109198	-1.938375032	-2.911419959	-0.349853541	-1.805228595	-0.028572594	-1.812693236	-1.033494187	-0.299475232	-0.599091307	-1.960079601	-1.237574174	3.689373023	9.487778612	0.000522353	0.001209066	3.561279929	13.33616408	1.39E-05	7.88E-05	4.07867971	6.723944073	0.002025656	0.004012122
chr15	74829436	74829660	+	225	3836	Peak_10923	2	2754	2.31E+14	4100	2.429695595	0.665750225	-1.985817559	-1.648479602	0.523990894	-0.961847169	0.124792183	1.344323126	-0.818670215	0.740470255	-0.312219876	-0.266258793	0.157904672	5.149178104	4.249086423	0.02242377	0.028407682	3.69797195	5.826374328	0.004697795	0.007904437	4.201455732	2.632457513	0.078303796	0.093120233
chr15	74880336	74880569	+	234	3837	Peak_10925	2	4367	2.33E+14	4918	2.370418579	1.444220824	0.280032679	-0.559670974	0.108005467	-0.503838886	0.153668183	1.464087557	-0.808108743	0.656419979	-0.926282121	0.073966757	0.251669702	5.615442059	9.873199619	0.000408153	0.000994797	4.016947926	0.627752388	0.536983753	0.573498574	4.451238432	0.644907376	0.527494604	0.552412786
chr15	75158714	75158916	+	203	3838	Peak_10929	4	10230	4.11E+14	8495	0.227408796	-1.509177177	-4.234001601	-2.602078745	-0.969581405	-1.979090341	0.530716567	0.522737206	-0.270949724	0.464123308	-0.047827278	0.216379957	0.529051164	4.485521389	8.37512641	0.001086844	0.002162949	4.143721238	20.5314076	1.21E-07	2.44E-06	4.177544481	9.908563233	0.000146824	0.000524079
chr15	75704093	75704360	+	268	3839	Peak_10937	3	7722	3.12E+14	6455	1.276526431	1.202593038	-0.892800326	0.195385642	-2.805265473	-0.474059071	-0.223866859	0.639429435	1.333547163	0.065136223	0.164673041	0.912193789	0.318119261	5.462548652	6.547781808	0.003891027	0.006125574	4.94388163	0.287291751	0.751237224	0.773895302	4.324060582	6.725523971	0.002022929	0.004006979
chr15	75851521	75851723	+	203	3840	Peak_10947	3	6147	3.12E+14	6374	1.684131908	0.979861869	-0.805304973	-0.854044919	-1.721733379	-0.565919129	-0.377607076	2.324276381	-0.138847056	1.981920133	-0.051676295	1.351345017	1.23419073	6.284954411	10.84080785	0.000223059	0.000623565	4.880800989	3.768783903	0.028255245	0.039659533	4.919754494	5.225580204	0.007424413	0.011546547
chr15	76000898	76001098	+	201	3841	Peak_10950	2	4100	2.21E+14	3085	3.882233515	-2.262189211	-7.0317555	-2.424055716	-1.360319074	-2.008818104	0.399320942	0.081576922	-0.128559446	-0.383649469	-0.987161689	-0.336484006	-1.502553637	3.734304483	10.07196401	0.000359885	0.000900442	4.081208771	13.67276909	1.10E-05	6.55E-05	4.132249452	10.93704217	6.52E-05	0.000282541
chr15	76031003	76031265	+	263	3842	Peak_10951	2	2321	2.22E+14	3801	8.339969286	0.183208622	-3.501452658	-1.26904254	-1.900652784	-1.450101399	0.105919077	1.784478623	0.059507331	0.256166936	-0.261641932	0.211066037	-0.447284265	4.955533502	4.693995335	0.015751493	0.020718924	3.933069059	4.177954409	0.019619811	0.028425555	4.11479495	7.174809019	0.001381817	0.002964816
chr15	76073512	76073714	+	203	3843	Peak_10953	2	2308	2.12E+14	2379	2.543797622	1.939323485	-0.805304973	-0.738306984	-1.280740341	-1.114322739	-0.093598178	0.736044026	-0.233887211	-0.131563109	-0.719316341	-0.200450861	-0.935565288	6.461274196	32.33201102	1.25E-08	3.05E-07	4.374783398	2.058157113	0.13590141	0.165709162	4.27575643	4.641064439	0.012471861	0.018026276
chr15	76125093	76125470	+	378	3844	Peak_10954	5	17297	5.22E+14	16091	0.225450797	-1.56581393	-0.269124221	0.568636813	0.613676856	0.734739779	0.481971189	0.598972245	0.008900334	0.227523282	0.169851336	-0.022144835	0.038199838	4.451284584	9.490096329	0.000521573	0.001207623	5.943349586	2.196548448	0.119344266	0.14700378	6.237668288	6.521474018	0.002408231	0.00460815
chr15	76501961	76502177	+	217	3845	Peak_10960	8	27095	8.11E+14	25658	0.225450797	-1.099140359	1.630767524	1.819751493	-0.097163048	-0.422817686	-0.119232142	0.130889565	0.322189729	-0.187450922	-0.129145296	-0.32338989	-0.446414669	4.390824177	3.937418686	0.028844629	0.035636567	6.790484931	27.82426265	1.83E-09	9.77E-08	5.170752996	1.163226128	0.317854087	0.344882876
chr15	76575765	76575998	+	234	3846	Peak_10961	2	3961	2.22E+14	3735	7.996036648	1.489915402	-1.283045299	-0.05435281	-0.256151926	-0.252124554	0.025424697	0.21965803	0.033472011	-0.706727717	-0.677764031	-0.135013793	-0.973545293	5.059324922	11.31314669	0.000167339	0.000499617	4.147886319	0.674389824	0.512983242	0.550192427	4.266933871	0.203305514	0.816461309	0.828615592
chr15	76867479	76867679	+	201	3847	Peak_10965	4	8825	4.21E+14	9839	1.291322284	-2.061987279	-4.234001601	-1.380250344	0.299867169	-1.321303812	-0.767485216	-0.339289282	-1.637569647	-1.391469959	-1.855885604	-1.235632743	-3.325349403	3.650297082	6.640849915	0.003637807	0.005785458	3.829607353	10.82360213	8.73E-05	0.000316105	3.979855374	3.719096393	0.028673274	0.03744245
chr15	76899557	76899800	+	244	3848	Peak_10966	1	152	1.23E+14	1208	2.5858784	1.790342761	1.93953918	0.017582051	0.921790536	0.278400064	0.029332532	-0.221492218	-0.558157713	-0.157138701	-0.464057276	-0.8169469	-1.367668005	6.525058937	27.47549307	7.37E-08	1.35E-06	5.319651136	1.594667983	0.210786656	0.246513751	5.432077442	2.032699659	0.137884297	0.157811046
chr15	77004562	77004764	+	203	3849	Peak_10968	2	4491	2.22E+14	3638	10.01113856	3.021155833	-1.00219975	-0.845465886	-1.259417587	-0.422450906	0.949615689	2.503781269	2.432663483	2.810361116	-0.13257497	1.661818009	1.554988413	6.588574762	65.51866073	1.83E-12	2.05E-10	3.695827867	1.11982992	0.332527035	0.372367926	4.199646232	1.389795913	0.255245319	0.28095676
chr15	77043176	77043541	+	366	3850	Peak_10971	3	6168	3.12E+14	6031	1.086813867	0.97535154	-1.443877896	-1.206770129	0.407522772	0.70872471	1.507781021	1.335893201	0.118423003	2.054533156	0.823887797	1.21191115	0.996493219	6.708896964	12.00765286	0.000110603	0.000366138	5.409128805	11.23153029	6.43E-05	0.000250662	6.48942807	6.320842561	0.002860749	0.005279313
chr15	77087854	77088056	+	203	3851	Peak_10973	1	1485	1.22E+14	852	1.224197474	2.929322689	0.757773005	1.209805459	-0.515366938	-0.173977319	0.171077758	0.807580296	0.080683902	-0.142673268	-0.405162111	0.126629473	-1.29071401	6.233593949	43.59755728	3.67E-10	1.53E-08	4.93414009	4.5158679	0.014561268	0.02166508	4.177151737	0.217107624	0.805329607	0.818207446
chr15	77227795	77228524	+	730	3852	Peak_10975	1	1700	1.22E+14	870	0.716350633	1.144508338	1.130882885	0.988639934	1.49589413	1.292857592	0.996630244	0.065470891	0.42912653	0.602002684	0.627618083	-0.083879933	0.596701276	7.03165086	15.75050581	1.39E-05	7.81E-05	7.033150513	11.12688287	6.95E-05	0.000266069	7.32119446	30.86405551	1.36E-10	9.77E-09
chr15	77572129	77572370	+	242	3853	Peak_10977	4	8666	4.22E+14	10091	0.448147673	-1.525509044	-0.70358513	-1.786779686	-1.594459972	-1.483762167	-0.904884385	-1.608763858	-1.739933692	-1.805857383	-1.768337336	-2.428172294	-1.705257083	4.383584923	7.226862946	0.002395539	0.004100574	4.329817138	7.866101884	0.000870117	0.001939432	4.305282667	7.568282217	0.000992668	0.002297512
chr15	78455005	78455349	+	345	3854	Peak_10989	4	8263	4.12E+14	9328	1.27652643	-1.721608695	-2.414511843	-2.038641021	-1.142473681	-1.824641793	-1.932793125	-0.306496929	-2.184535467	-1.741431172	-2.128182738	-1.939733731	-2.730394703	5.133993648	14.3230773	2.98E-05	0.000136562	4.631060013	17.11765459	1.06E-06	1.18E-05	4.865495917	20.13918981	8.96E-08	1.88E-06
chr15	78675514	78675717	+	204	3855	Peak_10991	5	17192	5.21E+14	14844	0.058391986	-1.795411444	0.395335725	-0.269204434	2.073103233	0.363614715	0.388180153	0.057631747	-0.063027117	-0.689829076	-0.11905409	-0.650062494	-0.676402425	4.075850451	8.029987219	0.001373059	0.002612746	5.514178521	0.511366892	0.602059247	0.635097534	5.482077996	6.161721891	0.003281144	0.005901042
chr15	79007396	79007718	+	323	3856	Peak_11003	7	21730	7.21E+14	23223	-3.433258957	1.278415414	0.365007708	1.948686617	-1.526525687	-0.322711992	1.384471314	-0.144667074	1.859724081	0.212777378	1.247544474	0.884506431	1.557979272	5.649609609	12.39020073	8.84E-05	0.000309852	6.513127743	24.2932867	1.30E-08	4.44E-07	5.184010948	4.21073119	0.018353618	0.025256407
chr15	79026018	79026340	+	323	3857	Peak_11004	3	7337	3.12E+14	6453	-0.13185987	1.545884429	-1.704653613	0.237317226	-1.231419048	-1.20116027	-0.307382337	0.323766348	0.320188501	0.153950902	-0.500116353	0.941437933	0.852168623	6.006111334	15.98983333	1.23E-05	7.13E-05	5.467734269	3.721244943	0.029486178	0.041225267	4.667426944	7.001510217	0.001599952	0.003328103
chr15	79073855	79074207	+	353	3858	Peak_11005	3	5956	3.12E+14	6535	1.024476101	1.41253838	-1.018820967	0.091476688	-0.855761914	-0.442357891	0.103715164	2.70221568	0.238286836	0.901772145	-0.251138672	1.775116583	0.866325169	6.359206349	12.92926985	6.48E-05	0.000245564	5.261932991	0.199028796	0.820022112	0.836776653	5.24178633	2.188542915	0.118937331	0.137520313
chr15	79153962	79154162	+	201	3859	Peak_11008	1	1062	1.35E+14	1374	5.80692235	-2.429247419	0.419208448	-1.874083208	-1.56488988	-1.787972301	0.304746537	0.367023157	0.605584808	0.010940129	-0.091685074	-0.365991833	-0.030073527	3.876081516	11.97740545	0.000112592	0.000371351	4.527486369	10.42822881	0.000117573	0.000396739	4.484299185	13.76705578	7.61E-06	5.56E-05
chr15	79211550	79211920	+	371	3860	Peak_11011	3	7522	3.22E+14	8019	-1.127757646	1.069007069	-1.265802555	0.64930934	-1.368625237	-0.566002243	0.513428472	0.84324877	0.670123287	-0.662376936	-0.349795351	1.409480895	0.934133582	6.219693625	11.51413993	0.000148288	0.000456122	6.168654786	6.529849495	0.002600327	0.004765617	5.568241209	6.589847351	0.002271375	0.004399825
chr15	79233670	79233904	+	235	3861	Peak_11014	1	231	1.35E+14	1404	6.603192298	-1.309655436	1.042884482	-0.022558315	0.107685474	-0.154465457	-0.061983551	-0.007197369	0.453126387	-0.092545418	-0.206774138	-0.625607519	-0.724909487	4.559024978	8.04832173	0.001356005	0.002586204	5.584488713	0.519571713	0.597215902	0.630462762	5.484851823	0.208249465	0.812455875	0.824903716
chr15	79440253	79440596	+	344	3862	Peak_11017	4	9635	4.11E+14	8848	0.378254607	-1.558287729	-1.00219975	-1.990608515	-2.197629111	-1.554807338	-1.22400345	-1.336283492	-0.072601785	-0.060874463	0.048438369	0.138000089	-0.199406426	4.847900991	10.94510675	0.000209256	0.000593813	4.636154781	14.3486697	6.85E-06	4.63E-05	4.784186272	14.59093403	4.16E-06	3.56E-05
chr15	79454166	79454366	+	201	3863	Peak_11018	6	20536	6.22E+14	20369	0.145626956	-1.852038508	-0.035203158	-2.306893963	-1.18190328	-1.4995924	1.211650778	0.371094546	1.409831262	0.251492273	0.745464758	-0.012735364	0.489441562	4.050835251	6.934776325	0.002946363	0.004860656	3.900078855	10.60771492	0.000102652	0.000356821	4.335217861	6.978540598	0.001631406	0.003376438
chr15	79501124	79501324	+	201	3864	Peak_11020	1	449	1.35E+14	1406	6.880672775	-1.412330429	0.354476536	0.011289587	-0.751002226	-1.032151377	0.078778436	0.183414355	-0.381390663	-0.340711023	-0.201007811	-0.586708492	-0.530685026	4.211099378	5.717897254	0.007175236	0.01036154	5.361174058	0.011461192	0.988606228	0.989633918	4.768723403	5.539001568	0.005637647	0.009147225
chr15	79510907	79511269	+	363	3865	Peak_11021	7	21263	7.21E+14	23199	-2.693001614	0.034638964	0.354476536	1.340272198	-1.687128171	0.487655007	0.374810312	0.52834537	2.226738161	0.416257675	1.58935065	2.15586296	3.238892671	5.649428579	5.347183617	0.009499063	0.013256957	6.748806224	16.32391459	1.79E-06	1.73E-05	6.185653667	7.788427348	0.000825972	0.001988152
chr15	79598110	79598312	+	203	3866	Peak_11026	3	7298	3.21E+14	7426	-0.615681942	1.439832446	-1.283045299	0.183710587	0.085991937	0.064039287	0.160969828	0.113844184	-0.267859022	0.878131987	0.194970222	0.086278322	0.768195633	5.611159494	11.1508126	0.000184613	0.000538155	4.854457832	1.154708926	0.321506386	0.361322024	4.966869942	0.027900458	0.972494897	0.974582271
chr15	79709774	79710062	+	289	3867	Peak_11027	2	4922	2.11E+14	1827	2.263527454	2.463977949	-1.750278928	0.812902959	0.171649064	0.510572779	0.102967833	0.498419443	0.141498145	0.01678922	-0.160240493	-0.380936132	-0.209000157	7.385270398	80.45774816	1.05E-13	2.28E-11	6.232707896	6.54929083	0.002558556	0.004700245	5.919767628	2.415472356	0.096000466	0.112541062
chr15	79854624	79855022	+	399	3868	Peak_11030	1	264	1.23E+14	1111	3.314017939	1.816948857	1.402826257	0.029476583	-0.094145467	0.125184719	-0.153750187	-0.312875427	-2.074486675	-0.240132362	-0.71355375	-1.100972116	-0.90309588	6.894339189	38.46469518	1.67E-09	5.57E-08	5.307052006	0.388833675	0.679407571	0.707152074	5.58049126	0.140414235	0.86921805	0.877993713
chr15	79900865	79901113	+	249	3869	Peak_11033	2	3200	2.31E+14	3902	1.825537589	1.187689393	-2.565277728	-1.31055006	-0.761074999	-0.107556102	0.139449047	1.089640716	-0.918231889	0.917629199	-0.54887413	-0.528447414	0.727467031	6.050722878	11.55308625	0.00014487	0.000448796	4.32880461	7.403329724	0.001266006	0.002632032	5.128670895	0.939097864	0.395369436	0.422760843
chr15	79936270	79936634	+	365	3870	Peak_11035	7	23282	7.11E+14	21219	-8.048831364	0.920111515	-0.708802115	0.878307877	-0.581667008	1.104287061	1.053279422	-0.01927531	0.135713085	0.579997899	0.868052331	0.094824032	1.111718328	5.867819655	8.514726164	0.000989675	0.002006767	6.05621743	5.739404298	0.00505797	0.008430406	6.297784246	11.53078651	4.12E-05	0.000198737
chr15	80053378	80053708	+	331	3871	Peak_11041	2	2767	2.32E+14	4554	1.439481955	0.862051331	-2.018966309	-2.068337667	-2.726023752	-1.888882625	-1.584235439	0.506213426	0.236844556	0.193474724	0.028752211	0.668094499	-0.349968513	6.847056694	11.92143446	0.000116374	0.000380769	4.900250734	21.0821963	8.66E-08	1.89E-06	4.957101863	30.2957668	1.87E-10	1.28E-08
chr15	80081467	80082130	+	664	3872	Peak_11043	3	5941	3.21E+14	7089	0.276230502	1.2285863	-1.831148587	0.875099135	-0.928095344	0.914613926	1.383215517	0.689149362	1.175788335	1.581761956	2.328637828	1.516994551	2.569100709	7.078151459	14.11229246	3.34E-05	0.000148284	6.757609645	7.147207529	0.001560923	0.003121948	6.898053445	12.40737197	2.11E-05	0.000119821
chr15	80674137	80674438	+	302	3873	Peak_11053	3	6335	3.21E+14	7571	-2.548686669	0.23175261	-1.441499536	0.75515226	-1.482290845	-0.118437296	1.865237167	2.575346751	2.029700229	1.436790146	2.281942503	3.132077676	2.096935002	5.570536949	8.827275948	0.000803935	0.001702629	5.983851465	6.564595239	0.00252616	0.004650157	5.406749579	3.726409909	0.028482535	0.037221769
chr15	80729248	80729448	+	201	3874	Peak_11055	3	6784	3.21E+14	7693	-3.216364515	0.988471533	-4.495929627	0.022748889	-0.858075697	0.370143659	1.47086062	0.728151403	1.079236803	1.411533129	2.021312519	1.061556545	2.286000217	5.302551798	8.777955871	0.000830603	0.001747817	4.900552184	5.24698298	0.007709168	0.01221974	5.513893699	2.279232534	0.10916223	0.126894722
chr15	80932834	80933128	+	295	3875	Peak_11063	2	1858	2.12E+14	2728	2.825615632	0.773259939	-1.799781575	-1.194780455	-0.999541621	-0.688519506	-0.733470662	1.186780667	-1.759338831	0.189756749	-0.453863163	-0.23251161	-0.297810197	7.137559909	21.89554912	7.32E-07	8.48E-06	5.291139024	8.997839766	0.000354008	0.000948093	5.598385382	6.517055874	0.00241736	0.004623035
chr15	80959974	80960324	+	351	3876	Peak_11065	3	7294	3.21E+14	7586	-1.697537312	0.619920234	-1.251826192	0.261141969	-0.337940713	0.380146115	1.493635203	0.968535737	1.388518422	0.177495399	0.968923388	0.432175994	1.865305025	5.704274234	2.993939222	0.063271317	0.07266074	5.699951605	3.796746662	0.027556061	0.038757589	5.883756246	1.71385126	0.186906232	0.209688555
chr15	80989539	80989854	+	316	3877	Peak_11066	4	9521	4.11E+14	8367	0.187924562	-1.583966109	-2.01055958	-2.519645153	-2.545905937	-2.013839893	-0.305858208	0.994018943	-0.121338449	0.035678767	-0.807108438	-0.785061749	-0.294140074	5.037582896	11.63836104	0.000137673	0.000431797	4.568425183	24.06824803	1.48E-08	4.89E-07	4.877819656	27.8626519	7.52E-10	3.91E-08
chr15	81006145	81006356	+	212	3878	Peak_11067	2	1811	2.31E+14	3991	3.036205568	0.348770798	-2.330829705	-1.198208157	-1.357400395	-1.009214817	-0.638308034	1.076311043	-0.63779293	0.051322451	-0.994657399	0.060248856	-0.112370726	5.889733669	6.567286569	0.003836454	0.006052339	4.364771919	7.324777519	0.001349791	0.002773291	4.782319497	6.933329138	0.001695185	0.003486195
chr15	81008393	81008595	+	203	3879	Peak_11068	2	3379	2.33E+14	5044	3.578384653	1.96941669	-2.814359374	-0.566841462	-2.208111309	-0.770080251	0.789395373	1.499565006	0.744077577	1.448266906	-0.167137417	1.0177485	0.746489501	6.728533096	40.01424855	1.04E-09	3.70E-08	4.579075473	5.38885424	0.006823882	0.010975412	4.621895765	7.521669191	0.001032185	0.002369678
chr15	81297665	81297865	+	201	3880	Peak_11076	7	24454	7.11E+14	20696	-2.327813358	0.788882647	-1.018820883	-0.287957343	-1.194197811	-0.573115796	0.207639345	0.952951949	0.705504405	0.480104216	0.064520819	1.107750859	-0.222428449	5.016119791	5.344840499	0.009516061	0.013276121	4.67267011	0.293949546	0.746296136	0.769597598	4.649322079	2.792631237	0.067415119	0.081072072
chr15	81353306	81353607	+	302	3881	Peak_11077	8	28294	8.21E+14	27381	0.225450797	-1.534690422	1.906002131	0.752848571	1.989312579	0.726325758	1.039344512	0.526239095	-0.025213925	0.677489012	0.525108102	-0.133045662	0.230831571	4.48288819	9.518269382	0.000512191	0.001190822	6.197706103	6.523092066	0.00261501	0.00478797	6.180936084	12.75470687	1.62E-05	9.76E-05
chr15	81636051	81636276	+	226	3882	Peak_11086	3	7854	3.22E+14	8106	-0.822709238	1.093573173	-2.592757738	-1.056871016	-1.682706675	-0.91591866	-0.027279443	0.589833954	0.084802484	0.162802313	-0.097077906	-0.123582588	-0.013364574	5.701179494	5.762053026	0.006941522	0.010073464	4.268982195	8.527472606	0.000512899	0.001269697	4.428779619	4.267186927	0.017442706	0.02415934
chr15	81742956	81743208	+	253	3883	Peak_11090	4	8486	4.22E+14	10523	0.514810573	-1.719218221	-3.297826272	-1.94338869	-0.592413438	-1.591763663	-0.10802404	-1.169611194	-1.735809538	-0.30054768	-1.008246778	-1.761600432	-1.950257553	4.709699101	10.76301261	0.00023398	0.000645893	4.355939633	15.71966389	2.68E-06	2.32E-05	4.664892109	9.774002861	0.000163467	0.000568216
chr15	81795274	81795679	+	406	3884	Peak_11092	2	5021	2.33E+14	4894	2.159574441	1.927862321	-0.333418849	0.776983393	-0.354850664	0.483874129	0.15552041	0.534457223	-1.438962207	0.964540055	-0.452843863	0.012292085	0.41321913	7.060222792	46.34401565	1.72E-10	8.29E-09	5.979979662	3.998196552	0.023017986	0.032898852	5.814544656	2.405619271	0.096895284	0.113525271
chr15	81813616	81813907	+	292	3885	Peak_11093	4	10071	4.11E+14	8444	0.196284231	-1.907470219	-2.565277728	-2.542915431	-2.097129486	-1.960451118	0.128398186	0.871844002	0.985084798	-0.126695787	-0.108647328	-0.705967374	-0.241574623	5.094173185	15.62966096	1.48E-05	8.17E-05	4.369117967	20.7445795	1.06E-07	2.21E-06	4.87586987	21.91530571	2.83E-08	7.63E-07
chr15	82132133	82132356	+	224	3886	Peak_11104	2	3553	2.22E+14	3681	9.537736854	0.725691838	-2.565277722	-1.428706187	-1.712512665	-1.247749077	0.659121912	-0.053004984	0.894138675	0.809166777	0.208256176	0.319037552	0.378656621	6.048204255	14.20480368	3.18E-05	0.000143067	4.389693424	7.730072527	0.00097108	0.0021188	4.665694213	9.41866502	0.00021737	0.000704561
chr15	82751631	82751831	+	201	3887	Peak_11107	1	755	1.38E+14	1681	5.617953974	-2.374932897	0.757773005	-1.628454731	-1.317041661	-0.653417089	-0.59558878	-0.480018383	-1.336426543	-0.57812448	-0.606391287	-0.781198746	-1.293162338	3.836259526	11.37198581	0.000161507	0.000486829	4.460098215	8.333228498	0.0005985	0.001435124	4.752904129	4.05003688	0.021223049	0.028668607
chr15	82997120	82997340	+	221	3888	Peak_11112	4	9306	4.12E+14	9512	1.753518841	0.504374631	-0.035747954	-1.651467177	-0.75825007	-1.716739895	-1.056767271	-0.774243279	-2.005257145	-0.850043967	-1.962251637	-1.413576335	-1.331131468	6.129086007	4.857856891	0.013855187	0.018496191	4.999937412	10.74427151	9.26E-05	0.000330971	4.76457465	13.71840453	7.89E-06	5.71E-05
chr15	83004710	83004910	+	201	3889	Peak_11115	4	8545	4.12E+14	9185	1.045449049	-1.645534223	-0.805304973	-1.845986618	-1.19335122	-1.683164635	-0.792894458	-0.668666169	-0.158365556	-1.08076156	-0.749570988	-1.265118462	-1.124364526	4.615466148	8.118874071	0.001292443	0.002484815	4.783062876	11.59391301	4.92E-05	0.000203541	4.752779574	13.93082599	6.75E-06	5.08E-05
chr15	83006803	83007083	+	281	3890	Peak_11116	2	2577	2.21E+14	3143	2.423435245	-0.368604299	-1.436768151	-1.937089762	-1.32199108	-0.956657823	-0.351482077	0.145675146	-0.347255273	0.571532589	-0.917843065	-0.73005352	-0.170500405	5.482784427	3.214476804	0.05248799	0.061228703	4.353099057	11.02256958	7.52E-05	0.000282289	4.879991314	7.057332349	0.001526075	0.003205154
chr15	83061852	83062052	+	201	3891	Peak_11117	3	7644	3.21E+14	7180	0.375156831	-2.360670576	-3.501453032	-2.747104989	-1.865963317	-1.382262349	1.875194685	1.66098735	2.770681048	1.895485922	2.300573041	1.865363516	-0.129908291	3.674708049	8.068235244	0.001337736	0.002558011	3.789247077	17.48609423	8.31E-07	9.93E-06	4.412137817	8.744258182	0.000375518	0.001074935
chr15	83322235	83322612	+	378	3892	Peak_11123	2	5096	2.33E+14	4848	0.74240392	1.281603042	-1.291000235	0.321820745	0.275095163	0.255142914	0.370153849	0.757506707	-0.701229512	0.495904742	-0.271509424	-0.284085371	0.241276457	6.506943011	15.76146874	1.38E-05	7.77E-05	5.842040393	0.919260703	0.403917696	0.443417307	5.921905299	0.795324344	0.455072647	0.481594327
chr15	84084257	84084473	+	217	3893	Peak_11132	3	5738	3.12E+14	6291	1.334165039	0.974367422	-2.977556172	-0.021086033	-1.412025583	-0.88543508	0.315506113	1.988397584	-0.391103797	1.601471641	-0.59288234	1.738977535	1.967831433	5.958071488	6.73934082	0.003388725	0.005455776	4.908822627	4.975064515	0.009752177	0.015106487	4.685396471	4.86263498	0.010237292	0.015193477
chr15	84096819	84097105	+	287	3894	Peak_11133	7	22522	7.11E+14	20741	-3.614621389	0.391061197	-0.547519619	1.179215938	-3.063110842	-0.550776424	-0.341838433	0.361360342	1.286100064	0.102509182	0.212805749	2.068216563	1.038652191	5.222456497	5.274578191	0.01004104	0.013915032	6.056559499	9.202846318	0.00030158	0.000833769	4.840023524	10.88058517	6.82E-05	0.000291912
chr15	85203269	85203700	+	432	3895	Peak_11146	3	5463	3.11E+14	5786	0.559051469	1.24361256	-1.031049287	0.625158263	-2.706196642	0.453926775	-0.357764585	2.957296348	0.853647678	2.854542456	0.047915953	2.538272446	2.726671112	6.702264446	16.37184686	1.01E-05	6.18E-05	6.472578185	4.002122619	0.022937629	0.032794001	6.277918098	15.88643138	1.64E-06	1.76E-05
chr15	85237199	85237399	+	201	3896	Peak_11147	4	10286	4.12E+14	9368	2.976896396	-1.941458572	0.078859595	-1.028430747	0.113136011	-1.008686015	0.10552954	0.29356371	-0.972345973	-1.132889775	-1.215834593	0.177527635	-0.697393944	3.773926819	6.640356785	0.003639102	0.005786722	4.821499819	3.563468214	0.033982591	0.046945823	4.727721383	4.434410946	0.015007178	0.02115684
chr15	85429575	85429800	+	226	3897	Peak_11149	2	5249	2.11E+14	1914	0.929622408	1.257557207	-2.977556073	-0.82499894	1.420601371	0.846245821	0.927712757	-0.206251951	-1.614793129	0.468332735	0.07043706	-1.10137625	-0.624086893	5.992687092	11.10774591	0.000189505	0.000549145	4.702327563	3.463108908	0.037205187	0.050991996	5.992849008	10.51716058	9.07E-05	0.000362958
chr15	85583704	85584336	+	633	3898	Peak_11151	1	1089	1.32E+14	1285	2.976897064	-2.807529108	3.530302278	-2.454395261	2.338035698	0.845952877	-0.594650748	0.464828692	-0.527755871	0.262046122	0.141688133	-0.3475733	-0.098033855	3.953804227	16.09927849	1.16E-05	6.84E-05	4.383718399	16.62542898	1.46E-06	1.48E-05	6.249504241	15.17293446	2.73E-06	2.59E-05
chr15	85641598	85641862	+	265	3899	Peak_11152	3	7845	3.11E+14	5322	-0.132293344	1.020803697	-0.356087367	0.650480302	0.225739613	0.850696833	0.441205586	0.527298602	0.38216594	0.44236547	0.230409985	0.358002845	0.022327249	5.785756188	5.863499576	0.00643455	0.009434298	5.682960485	2.727436734	0.072848154	0.094007951	5.817910793	6.116752061	0.00341108	0.006086417
chr15	85891919	85892124	+	206	3900	Peak_11160	2	5226	2.21E+14	2955	4.832466475	-2.332963712	-2.01055958	-0.543355659	2.326898506	-0.275223713	1.173168534	-0.456137619	-0.701498237	0.262517462	0.917053169	-0.72289664	-0.473291288	3.669453773	10.53488215	0.000269396	0.000719051	4.715907008	3.117637062	0.050920366	0.067921007	5.473035019	10.38709389	0.000100459	0.000392153
chr15	85920568	85920826	+	259	3901	Peak_11161	1	1010	1.23E+14	1019	2.587283136	-0.9709516	1.124902359	-0.518392301	0.564878799	-0.462766936	-0.941919582	-0.819729401	-1.634219981	-1.216716576	-1.306471469	-1.678261212	-1.948264921	5.55580083	7.833617222	0.001570624	0.002907707	5.581017453	2.92875649	0.060528902	0.079461428	5.3602502	1.968666201	0.146542323	0.16702551
chr15	86062425	86062908	+	484	3902	Peak_11168	7	22847	7.21E+14	23027	-2.02312049	0.992901503	1.882762188	1.868736253	-1.52774741	1.787972294	0.185460848	0.195039212	3.662668987	-0.090547391	3.164110568	3.327136789	3.872869002	6.591140861	15.7573164	1.38E-05	7.79E-05	7.690730768	47.75348221	1.68E-13	4.94E-11	7.209207516	46.21369701	5.95E-14	1.62E-11
chr15	88649747	88650044	+	298	3903	Peak_11184	1	1019	1.37E+14	1626	6.793981258	-1.674317328	-1.137218643	-0.305101892	1.590185155	0.371186708	-0.271739208	-0.153361504	-0.10180544	-0.085221127	-0.288650936	-0.342249653	-0.524532101	4.649258913	11.19396952	0.000179844	0.00052816	5.556687547	1.870644783	0.162193496	0.194436592	6.010948977	5.565538117	0.005508248	0.008976017
chr15	88669607	88670056	+	450	3904	Peak_11185	3	8166	3.11E+14	5580	0.501416569	1.454534988	0.990963063	1.228350586	-0.179382013	0.92479718	-0.097809187	0.559710387	0.865464681	0.569891391	-0.18847666	0.91038636	0.846238755	6.744764544	22.16480866	6.51E-07	7.76E-06	6.577710393	11.77729051	4.30E-05	0.000183453	6.113676081	7.874639813	0.000768779	0.001876578
chr15	88773283	88773485	+	203	3905	Peak_11187	2	4653	2.32E+14	4737	1.847221096	1.211608235	0.280032679	-0.881905068	-1.596890247	-0.813600011	0.208903019	1.163270501	-0.526684431	-0.319322881	0.065360421	1.103015313	1.168419827	5.594431447	9.518352402	0.000512163	0.001190822	4.342429117	2.165138543	0.122910146	0.151015795	4.422495675	4.254909896	0.017636769	0.02439195
chr15	88967974	88968176	+	203	3906	Peak_11188	2	4458	2.32E+14	4447	2.277483773	0.991770075	-1.00219975	-1.173638848	-2.247665919	-1.353669056	1.167148032	1.633886824	0.818803838	0.396998123	0.574182604	1.638668137	-0.210862169	5.241428431	5.914455781	0.006194822	0.009121873	3.423397924	2.062993876	0.135284553	0.165015774	3.500923483	4.151188235	0.019367334	0.026469348
chr15	90085840	90086133	+	294	3907	Peak_11197	6	20518	6.11E+14	17384	-0.001918308	1.603902214	5.029518854	-0.659476508	-1.309520712	-0.09791812	0.405061565	1.376416237	-0.902522243	1.674021177	0.487743911	1.042100596	1.336901642	6.580310566	21.51505173	8.67E-07	9.71E-06	5.000809833	2.75050888	0.071313991	0.09220966	5.476744249	3.966587913	0.022890843	0.030682093
chr15	90323794	90324319	+	526	3908	Peak_11204	3	6222	3.21E+14	7724	-3.493953654	0.100522636	-2.277521901	-0.335528188	-2.305645429	0.182363713	0.415773074	1.48199145	0.751321657	2.444710336	0.929147899	1.729839909	2.787733169	6.056810578	9.902869648	0.000400533	0.000979898	5.969471362	3.711881853	0.029735062	0.041543613	6.300170945	13.41680584	9.87E-06	6.75E-05
chr15	90439449	90439657	+	209	3909	Peak_11207	2	4851	2.33E+14	4950	1.597706594	1.182360249	-1.018820967	-1.453026745	0.34562573	-0.732494003	0.9491024	1.321697431	-0.180118248	1.509308196	0.540180746	-0.117891748	0.046066653	6.296945653	12.71143946	7.34E-05	0.000268875	4.506383979	5.980466136	0.004123153	0.007067246	5.030574143	3.198658498	0.046241973	0.057404278
chr15	90592491	90592700	+	210	3910	Peak_11209	6	19927	6.14E+14	18752	-1.604575575	1.181716164	6.226450538	-0.2867256	-2.603504474	-1.301363846	-2.037765028	0.616584537	0.179745678	0.004792376	-0.501213878	1.495076918	-0.003858558	5.256737519	7.449360654	0.002049521	0.003610152	4.512026831	1.141344096	0.325684068	0.365502023	4.266194299	10.08672007	0.000127424	0.000469163
chr15	90686553	90686926	+	374	3911	Peak_11210	7	24799	7.21E+14	23837	1.045449049	1.272790468	1.591793623	1.082710983	-2.33644314	0.174483001	-0.946911192	-0.565832357	3.485244324	-0.136288763	0.915372565	2.883495876	2.407881092	6.214538663	13.92731285	3.70E-05	0.000159937	6.594202232	10.07735994	0.000153548	0.000488799	5.57537095	9.781440558	0.000162498	0.000565998
chr15	91169382	91169781	+	400	3912	Peak_11222	5	16851	5.12E+14	12639	-2.922415749	0.37755587	-1.283045299	-0.486244932	-1.3377589	-0.600563389	-0.479594048	0.080778866	-1.031289081	0.598066884	-0.274038043	0.12148329	0.488442311	5.477010967	8.522881352	0.000984291	0.001998742	5.062070591	1.909145343	0.156397095	0.188271602	5.316122418	5.998086336	0.003779899	0.006610909
chr15	91325532	91325734	+	203	3913	Peak_11224	4	8929	4.12E+14	9092	0.227408796	-2.30013654	0.034206411	-1.763125176	-1.81856232	-1.184698512	-1.862700913	-0.645762013	-0.729612378	-1.681034791	-1.070543609	-0.749934874	-1.811839437	4.436114414	14.38387559	2.88E-05	0.00013314	5.109506647	11.68044326	4.61E-05	0.000193802	4.744025721	10.384567	0.00010066	0.000392638
chr15	91458967	91459318	+	352	3914	Peak_11226	2	2630	2.31E+14	3974	1.680834651	0.129432467	-2.499123537	-1.549969011	-2.204413832	-1.287624035	-0.233548298	0.648360544	0.40060599	0.682050594	-0.546669703	0.30716892	-0.128416481	6.357096626	5.50493136	0.00842539	0.011931452	4.686851803	12.92237603	1.87E-05	9.83E-05	4.856526658	15.21502865	2.65E-06	2.53E-05
chr15	91602197	91602436	+	240	3915	Peak_11227	3	6354	3.12E+14	6339	1.796083971	0.734509887	-2.499123537	-1.526724164	-2.086485802	-1.093991046	0.95556206	2.534647009	-0.343563089	1.982740133	0.228748619	0.833951456	0.990432477	6.087916465	7.802307685	0.001604809	0.002958402	4.380663504	10.99760313	7.66E-05	0.000286108	4.810734648	11.40731266	4.53E-05	0.000213481
chr15	92194721	92194991	+	271	3916	Peak_11232	7	24736	7.21E+14	23773	-0.932222198	2.078175158	-0.109501532	1.568042906	0.011141032	1.446413145	-1.256908643	0.563955083	2.017371172	-0.462506344	0.112001463	2.170418826	1.72621245	6.314862886	35.1201303	4.86E-09	1.38E-07	6.277079663	16.59684942	1.49E-06	1.50E-05	5.900636338	18.24567588	3.18E-07	5.05E-06
chr15	92195089	92195328	+	240	3917	Peak_11233	3	7727	3.11E+14	5639	0.854660086	1.535516906	-0.035747954	0.97899418	-0.610499715	1.274089276	-1.978238534	1.218032047	1.133178658	-0.234326759	-0.348468661	2.747774993	2.176578594	4.920450316	7.119677899	0.002583816	0.004362995	4.762295045	2.780679483	0.069357917	0.089887884	5.151293037	8.825347784	0.000351484	0.001021212
chr15	92196784	92197271	+	488	3918	Peak_11234	7	22003	7.21E+14	23621	-2.910506226	0.139091551	-0.035858943	0.897168945	-1.508678626	0.396381831	-0.9773204	1.059493869	2.604768446	0.185953545	0.051062797	2.6037121	1.990543539	5.823907933	5.728453345	0.007118616	0.010290869	6.576926371	7.28573023	0.001393546	0.002841967	6.195254397	6.487194179	0.002480001	0.004712997
chr15	93167262	93167619	+	358	3919	Peak_11237	8	28290	8.12E+14	26067	0.634738776	-1.393207995	0.624986511	0.986189674	0.350896526	-0.992187926	-0.518883616	-0.106872761	0.075858934	-0.151045063	-0.406978642	-0.355592335	-0.637378661	4.634264242	7.723547926	0.001694329	0.003090673	6.534946451	7.646568706	0.001038968	0.002239963	5.184186023	6.781882069	0.001928091	0.003858059
chr15	93350660	93350862	+	203	3920	Peak_11241	6	20493	6.11E+14	17362	-0.768193581	1.402024586	3.5303025	-1.74159185	-0.376399691	-0.1724752	0.691769465	1.403105432	1.343459632	0.897109977	0.685300843	1.25320047	1.151791916	5.842074501	12.72008165	7.31E-05	0.000267875	4.032234763	7.542987348	0.00113003	0.002396386	5.159308632	0.350890092	0.705170261	0.723314746
chr15	93528402	93529163	+	762	3921	Peak_11249	3	5960	3.22E+14	7932	-1.844179706	0.591480581	-0.6180154	0.126687138	-1.945828347	0.718253248	-0.200761113	1.217318678	1.516615786	1.740912907	0.485804504	2.620278868	2.532822543	6.703931722	8.193888682	0.001228304	0.002389168	6.56241256	0.914730166	0.405701543	0.445137727	6.863388347	18.72371432	2.30E-07	3.93E-06
chr15	94486290	94486597	+	308	3922	Peak_11256	2	4114	2.32E+14	4585	0.467920684	1.024488995	-2.021383211	-1.015955853	-1.108189316	-1.034718342	-1.022037098	2.009023984	-1.136985266	1.093255079	-1.017980109	0.89379777	1.118696176	6.360619977	8.382973837	0.001081123	0.002153509	4.906117407	9.463672847	0.000246224	0.000708903	4.947437692	6.72737069	0.002019747	0.004001962
chr15	94733701	94733927	+	227	3923	Peak_11257	4	8302	4.12E+14	9201	0.174434488	-1.724080618	-1.985817552	-2.287401779	-2.422017837	-1.962878346	-2.356253336	-0.789213196	-1.897196529	-0.865497239	-1.682650023	-0.863000578	-1.981493052	5.046224482	9.190514064	0.000633374	0.00140727	4.329923841	12.14499078	3.28E-05	0.0001503	4.315244395	13.6700095	8.18E-06	5.86E-05
chr15	94953791	94953991	+	201	3924	Peak_11260	2	3174	2.21E+14	3245	6.497415323	-1.597104481	-2.921992863	-2.510419754	-2.518966196	-1.344491411	0.02475796	0.594947895	1.012650264	0.035921542	0.047913888	0.602648455	-1.223440033	4.087499904	6.466991847	0.004125971	0.006442452	3.948423033	14.55728972	5.93E-06	4.14E-05	4.577195264	14.24812235	5.35E-06	4.28E-05
chr15	95634715	95634969	+	255	3925	Peak_11266	1	519	1.23E+14	1086	1.907464595	0.93058809	0.543712215	-0.41974891	0.355874355	-0.478506532	-0.56990023	-0.165860538	-0.980491937	-0.363932722	-0.883037019	-0.74831764	-0.658147694	5.673485829	6.223568019	0.004929158	0.007502321	4.851074975	0.63668095	0.53230097	0.5688917	4.957704022	1.220683646	0.300619149	0.327547736
chr15	95718011	95718264	+	254	3926	Peak_11268	4	10430	4.12E+14	9489	0.517991612	1.09488996	0.757773005	-1.041688331	-1.610189743	-0.571817592	-0.881990613	-0.083951473	-1.291888469	-0.862082099	-1.063268209	-0.634525889	-0.51232552	6.669141523	10.45844536	0.000282497	0.000745239	4.942294854	5.011268924	0.00945074	0.014688281	5.116151243	6.758673795	0.00196658	0.003916258
chr15	95782642	95783061	+	420	3927	Peak_11270	3	6196	3.11E+14	5471	0.0947525	0.99064846	0.543712207	0.081887725	-0.573040123	0.758707566	1.015317139	2.66772822	0.883295372	2.609520913	1.70039358	1.786531248	2.331847829	6.028014223	7.386957642	0.00214088	0.003743048	5.505269261	0.113799704	0.892613478	0.902897988	6.008849441	6.207469509	0.003154164	0.005715705
chr15	95787130	95787521	+	392	3928	Peak_11271	3	5821	3.12E+14	6041	1.478437785	1.104674709	-1.598281112	-0.154254819	0.346966824	0.83093128	1.397639998	2.988240878	-0.192557466	2.665810275	1.330341027	1.490896938	2.393037102	6.867927445	15.97831159	1.23E-05	7.16E-05	5.636158699	1.268826507	0.288007862	0.327151367	6.441942728	8.128487913	0.000622837	0.001595007
chr15	95819879	95820288	+	410	3929	Peak_11272	1	1442	1.22E+14	878	1.962307208	1.316420103	0.955921372	-0.778713825	1.603165838	0.608662239	0.796054622	0.551315906	1.406587198	-0.106109989	0.918091011	0.4707063	0.773161944	6.875717025	24.62142074	2.30E-07	3.40E-06	5.44520691	3.266388867	0.044468079	0.059987035	6.280906105	10.82973314	7.10E-05	0.000300617
chr15	96428457	96428688	+	232	3930	Peak_11282	3	6244	3.22E+14	8063	-0.614957843	1.926209043	-2.996709969	-0.237006707	-2.42474352	-0.493258439	-0.453404839	1.39532368	0.224728575	0.401565069	0.326367348	1.145096296	0.80607274	6.482291162	32.7862799	1.07E-08	2.65E-07	5.202819575	5.332762974	0.007160656	0.011455488	5.060399501	10.49640537	9.22E-05	0.000367791
chr15	96497186	96497571	+	386	3931	Peak_11284	4	9441	4.11E+14	8696	1.684617095	-1.162038034	-1.179571503	-1.772817199	-0.629774727	-1.15431679	0.326493361	-0.300699254	0.110472934	-0.310952411	-0.311635043	-0.227853798	-0.614498437	5.295310155	9.313478392	0.000584689	0.001319845	5.1279458	17.10617291	1.07E-06	1.18E-05	5.540359809	13.27070217	1.10E-05	7.32E-05
chr15	96500225	96500455	+	231	3932	Peak_11285	2	2906	2.31E+14	4121	1.624720039	1.125774258	-2.977556161	-1.807524981	-0.415969611	-0.754788789	-0.37893366	1.532807611	-1.809723783	1.289237515	-0.623825849	-0.412863698	0.01021392	6.326080241	11.92123001	0.000116389	0.000380774	4.334242284	12.30568141	2.92E-05	0.000137667	4.94666762	3.322494501	0.041249312	0.051810012
chr15	96546807	96547090	+	284	3933	Peak_11287	3	6840	3.12E+14	6017	2.397884857	1.085992041	-3.559754331	-1.373556483	0.764497247	1.426504136	1.231540252	1.148835786	-0.180588688	2.305080875	0.784971889	0.914334458	1.465937723	6.667783215	18.02224454	4.41E-06	3.32E-05	4.933470011	13.23967422	1.49E-05	8.31E-05	6.732166007	22.87918501	1.54E-08	4.63E-07
chr15	96834420	96834942	+	523	3934	Peak_11294	7	24720	7.21E+14	22585	-0.809953136	0.846887285	0.878200135	0.683296066	0.580274188	0.625119981	-0.13168739	0.437771192	0.817146062	-0.385916656	0.122352919	0.048917645	0.47073518	6.731356286	9.020004642	0.0007081	0.001538686	6.950172988	5.025837395	0.009332167	0.014521575	6.715784411	5.615161067	0.005274386	0.008669665
chr15	96845435	96845701	+	267	3935	Peak_11295	3	6825	3.11E+14	5804	0.602242293	0.965585057	0.463424349	-0.232192527	-2.010472535	-0.307768664	-0.226144256	2.277602601	1.397731813	1.053507061	-0.361410874	1.977088762	1.014195856	6.333847413	6.981839062	0.00284925	0.004724983	5.317307631	0.248503344	0.780702282	0.801163608	5.204118083	6.21458739	0.003134865	0.005687087
chr15	96879812	96880030	+	219	3936	Peak_11297	2	4206	2.33E+14	4956	2.507683976	0.469107427	-2.414511842	-1.815861613	0.237779335	-0.740436487	0.846744667	1.259104593	-0.313349325	1.596418229	0.428035889	-0.373632036	0.390583701	6.159795729	6.741788596	0.003382769	0.005447895	4.695218922	13.87089152	9.56E-06	5.93E-05	5.207638093	4.137862033	0.019601972	0.026742586
chr15	96932593	96932922	+	330	3937	Peak_11299	3	5850	3.12E+14	6477	1.303343389	1.379272691	-2.024616195	-0.402956441	-2.562720215	-1.085206302	0.220864422	2.056190403	1.503882609	0.674588182	0.037557929	2.120923825	1.645688238	6.872998644	22.74287147	5.06E-07	6.40E-06	5.703328757	5.718857562	0.005147144	0.008560132	5.027798814	13.41876924	9.86E-06	6.75E-05
chr15	96938124	96938485	+	362	3938	Peak_11302	4	8403	4.12E+14	9247	0.118011969	-1.845664859	-1.024489707	-1.90849428	-1.545851825	-1.340485315	-1.331632252	-1.114125297	-1.564897569	-1.085248313	-2.254321048	-1.601020543	-1.78417228	5.340058767	19.51370623	2.16E-06	1.95E-05	4.91091947	17.10292433	1.07E-06	1.19E-05	5.33516588	17.64350111	4.81E-07	6.94E-06
chr15	97523962	97524295	+	334	3939	Peak_11306	4	8329	4.22E+14	10568	0.228899807	-1.829907511	-2.015593868	-2.305297623	-0.218865844	-1.871199589	-0.131661436	-0.707764031	-1.665546325	-0.776138582	-1.331422606	-1.480706448	-1.147681854	5.538535558	19.22597088	2.47E-06	2.16E-05	4.94582936	26.29599202	4.22E-09	1.87E-07	5.031924563	18.58469013	2.53E-07	4.21E-06
chr15	98011364	98011732	+	369	3940	Peak_11317	2	5151	2.33E+14	4877	2.282873952	2.19262433	-1.61334129	0.726070848	0.953771737	1.567883224	-0.155484345	0.617494341	-0.442063795	0.464474788	-0.629715799	0.296894213	0.573722081	6.934783444	50.60886968	5.61E-11	3.23E-09	5.752446273	4.178884054	0.01960365	0.02840621	6.533109791	23.87910725	8.22E-09	2.80E-07
chr15	98011754	98012099	+	346	3941	Peak_11318	1	1376	1.22E+14	896	2.922633044	2.590015758	-0.448630659	0.475661551	1.302129776	1.833977557	-0.411740994	0.094764164	-0.324186325	-0.047432572	-0.681677378	-0.284077567	0.017706912	7.400462813	82.82931086	6.96E-14	1.76E-11	5.458540184	1.801676617	0.173136855	0.20626352	6.610129085	34.0299037	2.42E-11	2.39E-09
chr15	98432957	98433280	+	324	3942	Peak_11323	2	3074	2.11E+14	1986	1.010234533	0.986348168	-2.002233397	-1.101236177	-0.987485944	-0.022891175	-0.158705826	0.744887885	-1.564439997	0.073967163	-0.562238732	-0.03880942	-0.755444299	6.373025818	10.20612565	0.000330746	0.000844192	4.884575704	6.831092595	0.002025075	0.003875943	5.440910115	1.831201015	0.167063575	0.188857407
chr15	98503087	98503318	+	232	3943	Peak_11327	2	4736	2.11E+14	1896	2.617932485	1.608888332	-0.572530165	-0.379935256	0.239832809	0.555489494	0.152076121	-0.163683346	-0.833818259	-0.126319515	-0.236194361	-0.695572247	-0.426335493	6.182189101	19.66911379	2.01E-06	1.84E-05	4.82003652	1.064461263	0.350827907	0.390661004	5.354792742	1.987661036	0.143917351	0.164234091
chr15	98577103	98577321	+	219	3944	Peak_11331	3	7925	3.12E+14	6450	0.450571661	1.456087381	-1.031049398	-0.039804866	-0.334724183	-1.010558283	0.605410929	0.488316927	0.33445372	-0.08870644	0.147587135	0.046023332	0.496585752	6.226675741	16.10959735	1.15E-05	6.82E-05	5.31710684	1.566963221	0.216430724	0.252424691	5.001641263	6.098898501	0.003464119	0.006161054
chr15	98826611	98826822	+	212	3945	Peak_11339	3	7064	3.21E+14	7695	-3.106902951	0.32494792	-2.921992863	-0.89297916	-1.648113526	-0.193352801	2.035958802	1.281877783	1.94256122	0.902783897	-0.052094855	1.198041978	1.548770786	4.929451968	8.623528489	0.000920331	0.001892307	4.42280411	2.616097274	0.080744227	0.103182108	4.885541545	3.701754803	0.029130803	0.037964292
chr15	98828686	98829005	+	320	3946	Peak_11340	3	5986	3.11E+14	5560	2.339403701	2.132931486	-0.944705593	0.819644761	-0.104977495	0.173083485	1.462922229	2.968282509	1.991031166	2.233935726	1.066994818	3.225491125	3.009249955	7.190820686	58.88367346	7.73E-12	6.24E-10	6.059339751	5.396778199	0.006777639	0.010910325	5.528498999	0.26992056	0.76415256	0.779455847
chr15	98875267	98875600	+	334	3947	Peak_11343	2	1990	2.31E+14	4158	2.615178536	1.746572965	-4.431705806	-1.345658805	-2.107223132	-1.611851349	-0.638928782	1.472948312	-1.326115671	0.531672071	-0.944304557	-0.130240293	-0.262321638	7.46974875	52.17396457	3.79E-11	2.33E-09	4.937464595	20.06237653	1.62E-07	3.02E-06	4.949760702	17.94563286	3.91E-07	5.92E-06
chr15	99048410	99048610	+	201	3948	Peak_11344	2	4158	2.21E+14	3059	3.882231797	-1.885158607	-2.977556172	-1.699610902	-0.369363753	-1.284738331	0.675658914	0.440541041	-1.141978357	-0.379254613	0.503321437	0.131832555	-0.127133788	3.9998593	7.42102181	0.002090487	0.003668054	4.301880937	11.43512038	5.53E-05	0.000223191	4.5472551	5.831169326	0.00436917	0.00744174
chr15	99079495	99079807	+	313	3949	Peak_11345	2	3579	2.32E+14	4453	2.621717963	0.599440833	-0.445029538	-1.015979752	-2.34629486	-0.872748791	0.039358422	1.060345597	0.559545168	0.730633844	0.003071842	0.893388505	0.157897646	5.851123903	6.138016466	0.005249425	0.007911236	4.763148559	4.347910669	0.016881693	0.024789581	4.766245582	9.314051296	0.000236489	0.000750894
chr15	99093261	99093463	+	203	3950	Peak_11347	2	2101	2.21E+14	3118	3.802497768	-0.10450434	-3.297826297	-1.712713042	-0.784498308	-0.938051461	0.08847891	0.909521672	-0.523731123	0.303139591	-0.392913112	-0.286740748	-0.628584271	5.804412482	5.38567899	0.009224344	0.012912154	4.597156455	12.21207869	3.13E-05	0.000144856	4.860981374	5.258549608	0.007211822	0.011272816
chr15	99163496	99163698	+	203	3951	Peak_11348	2	2417	2.12E+14	2430	3.792511236	1.772418357	-1.018820967	-0.571446298	-0.997687083	-1.25247338	-0.396166048	0.025123263	-0.931802785	-0.06002729	-1.566347058	-0.688728836	-1.033998439	7.240441911	43.94819535	3.32E-10	1.43E-08	4.927926371	1.301192607	0.279177717	0.318023783	4.530154465	6.057827423	0.003589368	0.006334481
chr15	99182560	99183018	+	459	3952	Peak_11349	3	8011	3.21E+14	6913	-1.419394009	1.183058262	-2.176249837	0.326229687	0.571497885	0.921587903	2.060307159	-0.361369819	-0.235657174	1.006311102	1.159465046	0.266747631	0.769832876	6.420468148	16.71509271	8.45E-06	5.44E-05	6.016260276	7.22676693	0.001462408	0.002959162	6.701487802	11.211107	5.27E-05	0.0002405
chr15	99189659	99189860	+	202	3953	Peak_11350	4	9523	4.11E+14	8618	0.375156831	-1.902976215	-3.781355967	-1.76487089	-1.749973984	-1.223714207	-0.120561486	0.392721493	-0.479420707	-1.058911407	-0.313886974	-0.231802405	-0.401334157	3.724316198	4.802270123	0.014469855	0.019216022	4.08397834	12.01848116	3.60E-05	0.000160752	4.134971123	4.618345181	0.012727647	0.018337499
chr15	99280209	99280658	+	450	3954	Peak_11354	3	7516	3.21E+14	7080	-2.662833814	0.024739906	-1.443877896	0.110521125	0.994973649	1.279949364	2.455777985	1.725357825	0.014979193	2.196921806	1.845554892	1.077924184	1.896368422	6.078045863	5.786158142	0.006817347	0.009913479	6.25899037	2.807014916	0.067695711	0.087929663	7.118009028	23.69415297	9.22E-09	3.06E-07
chr15	99788684	99789136	+	453	3955	Peak_11372	7	22123	7.11E+14	20879	-4.290648877	0.0954915	-1.031668739	0.60015306	-2.57856552	-0.477344525	0.117532824	0.85082057	0.728949097	0.638683373	1.126157005	1.654960118	1.51561257	6.002123674	7.382904547	0.002146961	0.003751551	6.532393822	4.803390901	0.01132241	0.017263735	5.889786425	16.80802841	8.58E-07	1.07E-05
chr15	99927291	99927502	+	212	3956	Peak_11378	7	22805	7.21E+14	23720	-1.344993629	0.791733081	1.619463114	1.023293991	-1.356977811	0.627738617	-0.16607735	0.738147732	2.216078594	0.20082862	1.25966417	2.439000287	1.340590693	5.657486571	3.584328313	0.038540674	0.046270732	6.119496973	6.158152459	0.00354951	0.006205853	5.79773858	6.479299156	0.002496839	0.004737108
chr15	99975983	99976240	+	258	3957	Peak_11381	2	3416	2.32E+14	4522	1.226273344	0.801097459	-2.002233399	-1.209220298	-1.758843516	-1.367828544	-0.217694387	2.163088122	0.13885743	1.215817791	-0.641927165	1.024590749	0.564391264	6.477136999	7.877017708	0.001524507	0.002841107	5.038321112	6.837830966	0.002013825	0.003858005	4.905416612	14.12406574	5.85E-06	4.57E-05
chr15	100148719	100149053	+	335	3958	Peak_11384	1	766	1.35E+14	1375	5.617930685	-2.231936654	0.958589805	-1.660313538	-0.842769244	-1.668192098	-0.790158983	-0.090421021	1.123803269	-0.877740613	-0.585121831	-0.076306456	-0.483251459	4.303432382	15.4005166	1.67E-05	8.94E-05	5.183530986	11.41743958	5.60E-05	0.000225307	4.847065447	14.30707497	5.12E-06	4.14E-05
chr15	100991846	100992046	+	201	3959	Peak_11397	4	9654	4.11E+14	8427	1.213928752	-2.090107763	-2.996710002	-2.465271577	-0.152860604	-1.090263869	-0.996607936	1.216670255	-0.425442273	0.104910142	0.034964885	-0.066825945	-0.385338993	4.0810888	10.27173037	0.000317416	0.000817755	4.130989046	19.68496922	2.05E-07	3.57E-06	4.582918981	4.637373328	0.012513056	0.018076806
chr15	101021066	101021284	+	219	3960	Peak_11399	2	3508	2.31E+14	4031	1.687977937	0.996247695	-2.996710001	-1.265041295	-1.683615201	-1.358135547	0.546244798	1.517709008	-0.338592237	1.60821651	0.006491067	0.681924676	0.706320329	6.4011888	11.07363716	0.000193477	0.000557976	4.676474321	9.750104092	0.000197351	0.000596271	4.662881079	10.78663808	7.34E-05	0.000308651
chr15	101022284	101022486	+	203	3961	Peak_11401	2	3001	2.33E+14	5095	2.167656773	1.145757236	-0.768296523	0.298109588	-1.854392919	-0.746670418	-0.193858078	0.301315075	-0.466126788	0.56178961	-0.21902884	0.581272266	-0.281734503	5.618856461	9.634028854	0.000475475	0.001123945	4.993994251	2.104754888	0.130077103	0.159148968	4.876073203	8.66393736	0.000400989	0.001130821
chr15	101084409	101084611	+	203	3962	Peak_11403	1	365	1.12E+14	611	2.067503215	2.168952431	6.226449241	0.7330938	-0.099765112	-0.459460435	-0.111969877	0.121074651	0.020735897	-0.013446595	-0.242186608	-0.549922356	-0.601749375	6.295401689	30.17543023	2.69E-08	5.76E-07	5.062981928	3.592663374	0.033100205	0.045850167	4.604450648	0.772074084	0.465563216	0.491851704
chr15	101096916	101097118	+	203	3963	Peak_11405	1	600	1.39E+14	1720	2.457727346	1.267782053	0.282936498	0.515578425	-0.996695627	-0.748587838	0.066852993	0.296286466	-0.153419966	0.026014308	-0.523381865	-0.549893716	-0.644134168	5.863284882	9.467832404	0.000529115	0.001220777	5.168887201	1.055013459	0.354052883	0.393810987	4.612138638	3.29001081	0.042502888	0.053223606
chr15	101142597	101142797	+	201	3964	Peak_11408	2	4737	2.21E+14	2960	4.434209659	-2.135177774	-3.781355968	-2.295488853	0.168934132	-1.13658542	1.842349006	0.221415818	-1.063029965	1.186869911	0.893267112	0.163690484	-0.358110321	3.722826437	8.129767842	0.001282912	0.002470192	4.006805727	18.76129337	3.66E-07	5.43E-06	4.867692028	6.328471839	0.002842039	0.005253279
chr15	101218750	101218975	+	226	3965	Peak_11420	1	441	1.23E+14	1169	2.521447535	2.59021417	1.402826257	0.490158669	-0.519204611	0.110465793	-0.962723314	-0.230032292	-0.862858638	-0.046592073	-0.238946792	-0.777222042	-0.000288139	7.07243008	59.99005785	6.03E-12	5.13E-10	5.418601582	1.930113283	0.153330518	0.184977486	5.311548841	0.488437779	0.615454133	0.637614951
chr15	101277078	101277298	+	221	3966	Peak_11422	2	3815	2.31E+14	3919	2.880599147	0.539879874	-7.444033966	-1.633229803	-0.494688511	-1.137776507	-0.694037946	0.219106609	-0.096650855	-0.685811084	-0.329719181	0.192555713	-0.78852532	5.921434821	6.691218283	0.003508092	0.005613502	4.038402413	8.408609558	0.000563654	0.001368824	4.66672957	5.253146412	0.00724623	0.011313973
chr15	101413652	101413873	+	222	3967	Peak_11425	2	3095	2.22E+14	3777	7.996036646	0.2146136	-3.297826297	-1.694357659	-3.285329061	-0.633480049	-0.545007728	-0.709411444	0.569142889	0.273535249	0.364672816	0.085595649	0.330173895	5.02046856	4.197348127	0.023375016	0.029473429	3.942853533	9.968407225	0.000166893	0.00052206	4.213708767	8.170068619	0.000601791	0.001551555
chr15	101846605	101846864	+	260	3968	Peak_11433	1	971	1.23E+14	1040	4.121394414	1.413355793	-0.03561018	-0.801159769	1.335066873	0.442154949	-0.510721668	-1.484394353	-2.163424263	-0.877608847	-0.810481544	-2.089514074	-1.094067856	6.501396585	20.16721835	1.59E-06	1.55E-05	5.102770495	2.913185583	0.061400131	0.080498852	5.883958381	5.30056577	0.006949914	0.010920683
chr15	101869737	101869944	+	208	3969	Peak_11435	3	6019	3.21E+14	7772	-1.235446987	1.550503895	-2.432619649	0.603442831	-2.097701862	-0.287488276	0.149705589	0.437159396	1.898264103	1.945643797	0.85371808	0.794253561	2.138760227	6.099759397	19.59727517	2.08E-06	1.89E-05	5.552599704	8.696421569	0.00044873	0.001140611	4.978523361	6.12564309	0.003384978	0.006047547
chr15	101975916	101976171	+	256	3970	Peak_11440	5	17120	5.12E+14	12624	-0.865631521	1.076157761	-1.663101172	0.209297277	0.383018582	0.383189604	0.48217503	0.226954718	-1.21658881	0.078421548	-0.164373564	-0.587924876	-0.632516883	5.45160731	4.661778356	0.016155625	0.021191708	5.021170717	2.429353469	0.096026402	0.120871434	5.418743975	1.297034649	0.279188721	0.305467989
chr15	102081900	102082176	+	277	3971	Peak_11445	3	6436	3.21E+14	7420	-1.086370399	1.549219489	-2.002233399	-0.762019315	-2.476931914	-0.503118621	0.593795786	1.000202698	0.169546592	1.258497922	0.34309629	0.469546349	0.712179172	6.021918049	18.68021188	3.21E-06	2.62E-05	4.731307816	3.405599898	0.039192224	0.053450249	5.054537964	10.39291153	1.00E-04	0.000390804
chr15	102279858	102280145	+	288	3972	Peak_11451	3	8113	3.12E+14	6099	2.976897045	-1.621701555	-3.297826297	0.343535591	-1.182678115	0.52083017	1.72206799	-0.012839736	-0.055626763	0.577596775	2.025367756	0.301015227	1.05968986	3.473191218	4.712031086	0.015529933	0.020463307	4.798608126	5.695374614	0.005251048	0.008715919	5.166273079	3.876694124	0.024838467	0.03299411
chr15	102287719	102288160	+	442	3973	Peak_11452	7	23636	7.11E+14	21064	-4.023535226	0.478021737	-2.382898233	0.467230805	-1.646732796	-0.073084409	0.324758913	0.503260771	1.049856289	0.203255881	0.678921933	0.650015576	1.530463952	5.968759213	15.94352531	1.26E-05	7.26E-05	6.153086076	6.084789212	0.003775675	0.006545198	5.726212584	6.350066551	0.002789757	0.005172776
chr15	102341122	102341352	+	231	3974	Peak_11454	2	3273	2.22E+14	3357	4.610916353	0.646050603	-1.251826192	-1.268147711	0.47627195	-0.790383407	-0.430772083	-0.186292928	-0.299564663	-0.299947728	-0.46672736	-0.681332384	-0.932399175	6.525447759	15.2888122	1.77E-05	9.36E-05	5.002465155	8.969520307	0.000361956	0.000964184	5.338881243	4.722951909	0.011592862	0.016908886
chr15	102402675	102402950	+	276	3975	Peak_11455	4	9296	4.12E+14	9047	1.213928752	-1.726049477	0.419208448	-0.811412697	-1.395810429	-1.379828006	-0.784190699	-0.506529467	-2.101984715	-0.657661872	-1.093544408	-2.247238097	-2.295592165	4.630027101	11.55205185	0.00014496	0.000448938	5.185930768	3.369000103	0.040513473	0.055098538	4.959104192	13.31311021	1.07E-05	7.15E-05
chr15	102447667	102447867	+	201	3976	Peak_11457	4	9385	4.11E+14	8811	0.145626956	-1.737189516	-0.70358513	-2.533626943	-1.789627271	-1.536602095	-1.075732769	0.771520117	-0.552986986	-0.200821304	-0.602459698	-0.034396325	-0.041422946	4.706972799	12.17562226	0.000100211	0.000340652	4.659052661	22.11003023	4.67E-08	1.19E-06	4.911840198	14.5268329	4.36E-06	3.68E-05
chr15	102670722	102670922	+	201	3977	Peak_11461	4	9655	4.12E+14	9377	4.434209733	-1.777688996	-2.977556172	-2.109326741	-0.380881822	-0.979350344	-0.208094154	-0.85597743	-1.403379922	-0.805842662	-0.323059372	-0.701120854	-1.025032667	3.705273053	6.490949496	0.004054773	0.006346396	3.992640077	11.64848648	4.72E-05	0.000197209	4.481631152	3.325326043	0.041141853	0.051691519
chr15	102722590	102722790	+	201	3978	Peak_11462	2	4804	2.21E+14	3231	2.976897064	-1.777684389	-0.70358513	-1.983930804	-1.324006737	-1.2562596	0.981770677	-0.235571486	-0.516646042	1.025263233	-0.558528219	-0.347437396	-0.636092099	4.189862433	6.725960873	0.003421476	0.005499024	4.527538402	12.84561235	1.98E-05	0.000102382	4.806038387	8.742373438	0.000376097	0.001075983
chr15	102924925	102925127	+	203	3979	Peak_11464	2	4218	2.32E+14	4710	3.706870762	1.450511251	-0.035203158	-1.018533412	-2.220358813	-0.63462232	-0.287960989	2.640168269	-0.640367947	2.137626549	-0.247280591	1.546364132	1.38745698	6.467446676	24.16848027	2.77E-07	3.97E-06	4.558295772	3.467495179	0.037057961	0.050800349	4.868864582	7.594690707	0.000970972	0.002256619
chr15	103051359	103051581	+	223	3980	Peak_11467	4	9631	4.21E+14	9823	0.173918658	-1.492931682	-4.431705807	-1.640640399	1.080161464	-0.099459548	-0.45554822	-0.19619985	-1.407563681	-0.943811122	-0.752726399	-1.245543112	-1.891161365	4.663357772	8.581504829	0.000946485	0.001935749	4.677479713	17.49298607	8.27E-07	9.90E-06	5.556083753	2.060767952	0.134256271	0.153938865
chr15	103059376	103059614	+	239	3981	Peak_11468	6	20504	6.11E+14	17401	-0.132511153	0.876036387	2.521667776	0.099850427	-2.008283746	-0.93563803	0.005754116	0.192632412	1.313980205	0.115513278	0.309204465	0.947754309	0.792995749	5.904818425	5.803532738	0.006729302	0.009808541	5.604114662	1.315986143	0.275235112	0.314069793	5.014824389	12.77772047	1.59E-05	9.64E-05
chr15	103185913	103186177	+	265	3982	Peak_11473	3	5418	3.12E+14	6677	2.455764536	1.594047799	-2.602082968	0.579497555	-2.439174966	-0.227357282	0.435736665	3.555394657	1.156886494	2.476796793	0.780490763	4.152674482	3.40615865	6.827955815	31.73854993	1.54E-08	3.64E-07	5.891267423	11.13580221	6.91E-05	0.000264766	5.356491707	7.666832361	0.000914149	0.002152643
chr15	103224074	103224290	+	217	3983	Peak_11474	2	3310	2.12E+14	2606	3.456494053	0.665949999	-0.805304973	-1.425142705	-2.083018624	-1.411820428	-2.253858184	-0.408322653	-2.667009015	-0.347734677	-3.127146912	-0.63617434	-1.311427503	6.466792596	14.87551577	2.21E-05	0.000109669	4.621781761	8.066889991	0.000740448	0.001705045	4.734962924	15.06031114	2.96E-06	2.76E-05
chr15	103345405	103345607	+	203	3984	Peak_11477	4	8253	4.12E+14	9309	0.173918658	-1.852504837	-1.42277323	-2.615767721	-0.873729031	-2.035367888	-0.990160486	0.124042477	-1.341903492	-0.767139869	-1.57277232	-0.726228331	-1.749528753	4.900134854	13.48834747	4.72E-05	0.000192822	4.276904491	17.86314019	6.51E-07	8.24E-06	4.393957833	14.01095783	6.36E-06	4.85E-05
chr16	3872430	3872648	+	219	3985	Peak_11479	1	1	1.39E+14	1727	7.039852349	1.194473477	5.02951372	0.187556683	0.25373515	-0.155944835	-0.523651544	-0.146808791	-0.464742302	-0.130610043	-0.655983698	-0.293909159	-1.002243655	4.510393897	5.283589086	0.009972034	0.013834957	4.01959771	1.181554096	0.313280978	0.352945063	3.844068284	0.065065833	0.93705674	0.941763264
chr16	3959408	3959621	+	214	3986	Peak_11482	2	4058	2.11E+14	2031	2.5858784	1.990460894	-1.537853578	-0.803839784	0.352289256	0.243853377	-0.04435667	-0.202370571	-1.531084071	-0.21141659	-0.70750738	-0.526775007	-0.969474651	6.320276789	25.41127008	1.66E-07	2.62E-06	4.220062917	4.064813161	0.021692963	0.031149518	4.830802717	0.40782351	0.666510604	0.686493892
chr16	4127453	4127811	+	359	3987	Peak_11485	5	16443	5.11E+14	10841	-4.338596024	0.324793558	-1.179571503	-0.183685014	1.463128489	0.744537307	3.188428292	-0.46384408	0.17315288	2.466105255	3.103057142	0.082091603	2.314412412	5.361553787	2.805156192	0.07436632	0.084259225	5.337424507	1.767208669	0.178888425	0.212434392	6.289307637	9.824578974	0.000156995	0.000551443
chr16	4380311	4380511	+	201	3988	Peak_11486	7	24590	7.11E+14	20652	-3.216364516	0.476635093	-2.565277728	-0.864984944	-2.27692741	-0.374936561	0.343175624	-0.391864012	0.787428622	0.75773873	0.270598209	0.714823161	1.364967505	4.812972524	5.279937918	0.009999934	0.013865936	4.168447039	5.327577795	0.007192641	0.011498896	4.704066981	6.400377287	0.002671745	0.004998472
chr16	4763267	4763743	+	477	3989	Peak_11493	3	8090	3.11E+14	5352	0.228600039	1.874780573	-0.03561018	0.455876424	0.221784815	1.374065042	0.928860917	0.542092517	-0.547877514	1.482836509	0.517067611	-0.179128841	0.523811454	6.266406954	22.61823162	5.34E-07	6.65E-06	5.298971652	0.9574878	0.389184347	0.428617428	6.022201494	16.28560271	1.24E-06	1.41E-05
chr16	4891371	4892321	+	951	3990	Peak_11496	7	22388	7.12E+14	22554	-2.926568353	0.489814485	-0.228100743	1.167366935	-0.005595354	1.144162598	1.660280652	0.939963655	2.238504792	1.76616698	2.532735231	2.423929025	2.832197109	6.432263629	14.8515718	2.24E-05	0.000110845	7.115237239	14.17423191	7.73E-06	5.07E-05	7.133230226	17.939793	3.92E-07	5.94E-06
chr16	4896365	4896970	+	606	3991	Peak_11497	3	5443	3.21E+14	6946	0.267772031	0.776447416	-2.814359342	-0.037116378	-0.086021475	1.25505485	0.76022084	1.446383053	0.435893114	1.599229438	1.081928829	1.353263559	1.456242793	6.063101828	5.004776257	0.01235986	0.01672459	5.599916408	2.369102772	0.101569711	0.127049752	6.31212641	14.89157897	3.35E-06	3.02E-05
chr16	4903071	4903413	+	343	3992	Peak_11498	3	6311	3.21E+14	7445	-1.341510177	1.443771837	-1.002199603	-0.416968613	-1.856037359	0.665814318	1.314044767	1.093131346	-0.303214436	3.036387663	0.898477377	0.286070438	2.530099126	6.039749969	12.87042327	6.70E-05	0.000251508	4.91545535	0.798753035	0.454240336	0.493266235	5.764026252	10.60130096	8.49E-05	0.000344826
chr16	4964236	4964497	+	262	3993	Peak_11500	1	1214	1.32E+14	1307	1.213928752	-1.166432724	1.180171517	0.965142212	0.802952331	0.578465246	-0.457405592	-0.135271945	-0.308707475	-0.334379455	-0.496295305	-0.760166696	-1.163474721	4.287490863	3.609785966	0.037737581	0.045403856	5.951229071	6.399626633	0.002898861	0.005227858	5.37634102	3.144576296	0.048612986	0.06005489
chr16	5234746	5234979	+	234	3994	Peak_11503	3	5473	3.12E+14	6891	0.013608309	1.644719744	-1.938375054	-0.691821573	-1.146063921	-0.328298835	1.577578854	1.853641057	0.920889414	3.184139896	1.250088563	1.089469633	1.652979327	5.942454384	14.2235837	3.14E-05	0.000141956	4.394299315	1.374585358	0.260173263	0.298315874	4.681745419	1.825450669	0.167983621	0.189806956
chr16	5722808	5723010	+	203	3995	Peak_11505	2	2810	2.22E+14	3353	8.212059306	1.11418613	-2.921992863	-1.348304578	0.422792263	-0.929565092	-0.684398571	0.552536793	-2.852701475	0.420501976	-0.740756122	-1.189589616	-0.929217313	5.045957847	9.417284231	0.000546672	0.001252417	3.320733287	3.844969265	0.026391892	0.037292102	4.309359095	2.032099054	0.137963019	0.15787769
chr16	6923901	6924174	+	274	3996	Peak_11506	2	3898	2.22E+14	3567	7.113304372	-1.863794439	-1.938374965	-1.927234581	-0.742387241	-1.63081501	0.301907661	2.275772571	0.971150288	1.087996772	-0.774087202	1.083919831	0.982166322	4.198167531	10.56826467	0.000263878	0.000708433	3.811791871	6.895730266	0.001919772	0.003708952	4.063013675	6.386035069	0.002704856	0.005046018
chr16	7282502	7282719	+	218	3997	Peak_11508	2	2708	2.31E+14	4298	1.101439039	0.980164577	-2.92199285	-1.218770082	-0.684650997	-1.075312378	-1.171510421	2.433841738	-1.300749517	0.352625223	-0.677968381	0.953083542	-0.257978074	5.641706766	3.589460645	0.038377325	0.046096171	3.709778141	3.363441259	0.040718127	0.055349997	4.14129953	2.702880543	0.073309865	0.087634553
chr16	8619997	8620214	+	218	3998	Peak_11512	4	9169	4.12E+14	9451	2.966563338	-1.510919522	-3.501453015	-1.54100161	-3.046794192	-1.297706027	-2.267821258	0.72121073	-1.404683472	-1.470773079	-1.997105241	-1.562395715	-0.898764794	4.732390208	8.298489248	0.001144435	0.002257153	3.635551802	5.741279184	0.005049912	0.00842062	4.020283476	10.49557391	9.22E-05	0.000367984
chr16	8797002	8797203	+	202	3999	Peak_11515	3	7237	3.12E+14	6752	0.058391986	-1.958592343	-1.00219975	-1.900251452	-1.778110399	-1.68152754	1.167718666	3.369687073	1.095842924	1.894487164	1.485287785	2.196105717	1.015488592	3.726462093	6.419145916	0.004272149	0.006636735	3.794540817	6.429329717	0.002827793	0.005116461	4.134813785	8.491070651	0.000461995	0.001261755
chr16	8851417	8851682	+	266	4000	Peak_11518	1	1015	1.12E+14	522	0.578528735	1.528883947	5.029522129	-0.908357827	-1.310216243	-0.562478199	-0.394042674	-0.723953468	-0.091365748	-0.366002932	-0.863281273	-0.347772583	-0.771401156	5.67241032	12.02876554	0.000109236	0.000362572	4.274044885	2.966645936	0.058461716	0.077023292	4.651717116	3.273567042	0.0431523	0.053960075
chr16	8864526	8864728	+	203	4001	Peak_11520	2	3002	2.11E+14	2098	3.46109223	1.19363332	-2.921992788	-1.25029671	0.388926836	-1.261305885	-0.827339596	-0.476283883	-1.754024396	-0.954465247	-1.034279389	-0.881266358	-1.765487728	5.651439458	10.78289023	0.000231137	0.000640051	3.84204101	3.252690097	0.045025351	0.060683004	3.800761612	2.95779819	0.057805072	0.07038897
chr16	8938835	8939069	+	235	4002	Peak_11521	1	161	1.38E+14	1706	7.54356106	-1.15015993	4.466458726	-1.487179884	-0.087254322	-1.920350517	-1.248134615	-1.955170124	-2.289442573	-1.342074445	-1.734935134	-2.246445462	-2.29035707	4.187017511	6.131974276	0.005272862	0.007942672	3.899855463	4.951447129	0.00995414	0.015385771	4.080487219	7.40371862	0.00113955	0.002553259
chr16	10379742	10380080	+	339	4003	Peak_11531	3	7544	3.11E+14	5764	-0.314920838	1.488790215	0.283917911	0.421334385	-0.248499625	-0.631852459	-0.942143304	1.115880484	0.841163029	0.827992143	-0.039159967	1.226271512	0.810366529	5.878741884	12.75626873	7.16E-05	0.000263667	5.396853932	0.839687477	0.43645924	0.475734551	4.738095111	1.749450718	0.180643539	0.203143225
chr16	10586850	10587155	+	306	4004	Peak_11534	7	24030	7.21E+14	23666	-1.197650712	1.062147871	1.402826257	0.107858449	-1.078083001	-0.198886984	0.941553704	0.511533402	0.229581351	0.508515414	1.204278411	0.987791122	1.287894617	5.80547627	8.862216242	0.000785591	0.001672863	5.417149088	0.560790363	0.573484898	0.608223615	5.148744169	1.966039269	0.146909195	0.167418892
chr16	10665684	10665898	+	215	4005	Peak_11537	7	21182	7.22E+14	23974	-3.846030389	0.29351748	1.042884518	1.037886893	-1.747402477	0.752268858	-0.073003326	-0.448795891	0.871076058	0.364539124	0.574575451	1.055700238	1.136253336	4.282445946	5.597885448	0.007853517	0.011219051	5.131997365	3.163949481	0.048814075	0.065329238	5.171567234	7.81118463	0.000810463	0.0019583
chr16	10782294	10782518	+	225	4006	Peak_11540	1	46	1.23E+14	1221	2.560506967	1.138944437	1.93953918	0.102293735	0.253197849	-0.286876165	-0.501279602	-0.71948745	-0.645877346	-0.542056037	-0.775515884	-0.70265877	-0.429309007	5.119421727	6.158921655	0.005169184	0.007806725	4.700751439	1.059189129	0.352623781	0.39239137	4.317574177	0.243705485	0.784314816	0.798409734
chr16	10996719	10996921	+	203	4007	Peak_11543	3	7010	3.12E+14	6714	0.911070173	1.040557657	-1.00219975	-0.378033998	-1.008934886	-1.548592339	0.006257781	0.287477919	1.012844392	0.95637929	0.423272282	1.715531858	0.571014867	5.194357655	4.20278991	0.023272985	0.029360396	4.284586045	0.52993177	0.591157622	0.624730687	4.03653977	5.790363167	0.004527061	0.007662806
chr16	11022100	11022334	+	235	4008	Peak_11546	3	6328	3.21E+14	7778	-2.430875488	0.985584178	-1.436768151	0.82148847	-2.121651039	-0.121294253	1.234328091	2.168562678	0.511772089	1.676115035	1.057872545	1.73136921	0.942709762	4.88987751	5.858302971	0.006459543	0.00946689	4.86452695	5.170642562	0.008233717	0.012972799	4.561081868	5.150998677	0.00792937	0.01220771
chr16	11110673	11110875	+	203	4009	Peak_11547	3	7580	3.21E+14	6927	0.560510129	1.924825483	-7.031755533	-1.347893919	1.439825034	0.268832427	2.025331112	-0.10606373	-1.165107649	2.550337424	1.498862458	0.937354296	1.159664411	6.171710318	17.55814994	5.54E-06	3.93E-05	3.91299499	5.4900863	0.006256785	0.010169999	5.024868076	2.362506222	0.100912394	0.117949303
chr16	11479771	11479973	+	203	4010	Peak_11553	3	5641	3.12E+14	6877	2.942773811	0.696677272	-2.921992856	-1.1050541	-1.927257577	-1.563548414	1.252099636	4.110138341	1.76640378	3.136860489	0.826287416	3.395783942	2.511516264	5.083814941	4.235977464	0.022660847	0.028680906	3.670864225	3.185624189	0.047859359	0.064176943	3.788036261	6.068243835	0.003557169	0.006289544
chr16	11501440	11501642	+	203	4011	Peak_11554	3	5912	3.12E+14	6275	0.559051473	1.288417656	-2.996710002	-0.509381246	-3.236235433	-0.644657614	0.356514342	1.590277659	-0.064042383	2.31277617	0.417874568	1.477872458	0.408258819	5.440559273	7.443766704	0.00205754	0.003621792	4.308597708	6.174750228	0.003500308	0.006133401	4.395093046	8.762487873	0.000369972	0.001062497
chr16	11501691	11502027	+	337	4012	Peak_11555	2	3031	2.22E+14	3711	7.313580901	0.804227871	-1.985817559	-0.486853957	-2.322306894	0.533721331	-1.035874697	1.54470933	-0.024863646	1.327753072	-0.679553263	0.355806118	0.684189307	5.037225415	5.936484673	0.006094128	0.008995093	4.237016541	1.094474987	0.340782228	0.380616323	4.691879772	5.676393779	0.004999783	0.00830238
chr16	11527035	11527328	+	294	4013	Peak_11557	2	2400	2.33E+14	5118	3.464948527	2.18727203	-1.695323743	-0.482012996	-0.31283214	-0.383885572	-2.332535566	1.933489572	-0.926386841	0.973381194	-2.397514732	0.60478617	-0.745027794	6.865807754	53.12546205	3.00E-11	1.90E-09	4.682614447	2.40181817	0.098520014	0.123641534	4.973746728	0.870012646	0.422984244	0.450031401
chr16	11530736	11531076	+	341	4014	Peak_11558	4	8990	4.12E+14	9569	1.43454647	0.655292442	-4.49592964	-1.948249365	-1.825473729	-1.296164056	-1.746526496	-0.671194226	-1.589852178	-1.147571906	-2.138590982	-1.438798161	-2.289703423	5.686904336	3.312413222	0.04833978	0.056815559	3.840858081	11.38137042	5.76E-05	0.000230268	4.33890902	7.324401807	0.001218131	0.00268676
chr16	11615745	11615983	+	239	4015	Peak_11560	2	5002	2.31E+14	4182	0.304802328	1.854223488	-1.00219975	-0.371714887	-1.235744618	-0.050568519	0.261807108	0.185348174	-0.908895219	1.454098626	-0.914812759	0.070550265	-0.445344276	5.547852069	15.16295847	1.89E-05	9.83E-05	4.1627726	0.40013445	0.67186369	0.70038835	4.417119005	1.209350666	0.303941028	0.33088189
chr16	11908747	11908947	+	201	4016	Peak_11563	1	353	1.39E+14	1802	6.497401312	1.234208855	-0.035747954	0.364740534	-0.539572073	0.636765269	-0.312554627	-0.040200711	-0.50297908	0.084931387	-0.217476749	0.126956883	-0.334079537	4.789145844	5.887715928	0.006319421	0.009283233	4.640787847	0.462175539	0.631958568	0.663552027	4.505777064	1.360413662	0.262592545	0.288559635
chr16	13053010	13053284	+	275	4017	Peak_11567	3	6255	3.21E+14	7290	-0.916065365	1.157745465	-5.4686775	0.097959514	-2.510036911	0.017116994	0.377379799	0.303051899	0.716245807	2.196519493	0.394117866	0.78483432	1.889475216	5.175037863	4.356833462	0.020571783	0.026306988	4.642299163	0.399676078	0.672167992	0.700568952	4.847985198	7.659134132	0.000920046	0.002164599
chr16	13157014	13157310	+	297	4018	Peak_11568	3	7222	3.21E+14	7297	-2.910506227	0.568279054	-8.247833608	-1.362394876	-1.345912188	-0.443631602	0.926897907	0.523779047	0.258058889	3.076783717	0.009976752	1.199023932	0.843856899	5.02577417	5.24465868	0.010273815	0.01419739	4.25075747	9.079391922	0.000332109	0.000899529	4.728087853	2.871261474	0.062650899	0.075768738
chr16	13189886	13190135	+	250	4019	Peak_11569	2	1940	2.32E+14	4673	2.200880791	1.50692388	-2.015593868	-0.713900995	-1.910377791	-0.90043785	-2.196189224	1.152448533	-0.573236864	0.231958797	-1.409373418	0.356783288	0.006127446	6.481803208	20.51076609	1.36E-06	1.38E-05	4.47080086	4.02329523	0.022509236	0.032243498	4.243696664	4.927990428	0.009659974	0.014466957
chr16	13240263	13240736	+	474	4020	Peak_11572	2	5142	2.11E+14	1950	1.261088944	2.155325877	-0.918076411	-0.51416407	0.282616717	0.632110831	-0.439403876	-0.644023475	-0.968997553	-0.538295344	-0.916590571	-1.181783843	-1.278848482	7.466858121	63.4062682	2.86E-12	2.94E-10	5.571753732	4.459809768	0.015296783	0.022664217	6.065974159	3.470712595	0.03599304	0.045877132
chr16	13310513	13310796	+	284	4021	Peak_11575	2	5130	2.11E+14	1964	0.850295615	1.669134495	-1.799781575	0.071245037	0.12151903	0.292220566	-0.411770988	-0.716264337	-2.349119509	0.587651999	-0.897161676	-1.027101588	-0.87273342	6.370212555	22.10845909	6.67E-07	7.92E-06	5.017505387	3.221979921	0.046300966	0.06224975	5.383463122	0.583893037	0.560149497	0.584128824
chr16	13505228	13505430	+	203	4022	Peak_11584	2	4601	2.12E+14	2182	2.020119137	0.939779011	0.757773005	-0.980161176	-2.141697254	-1.213626192	-0.982130851	-0.230803358	-1.591194089	-0.28177275	-1.458056694	-0.781549809	-1.035442312	5.824810874	6.407669839	0.004308019	0.006683361	4.114099919	2.104883214	0.130061423	0.159136103	4.160193907	7.079283901	0.001497991	0.00316017
chr16	13565408	13565672	+	265	4023	Peak_11586	7	24402	7.11E+14	20561	-3.614621409	0.11001243	-1.024489707	-0.17203069	-2.366881384	-1.170144142	-0.512164298	0.610172266	0.100535673	-0.742863871	-0.160846089	1.791633609	-0.058883075	4.671787234	7.159148034	0.002512725	0.004263745	4.773277459	1.040888185	0.358931596	0.39860448	4.470625631	8.120431245	0.000627001	0.001602409
chr16	13874954	13875247	+	294	4024	Peak_11591	2	4744	2.31E+14	4193	0.228828362	1.165844821	-2.414511842	0.385240616	-1.763348716	-0.629388215	-0.575752479	1.532263356	-0.259236467	-0.392235445	-0.18136924	-0.152382158	0.26168303	5.769724702	6.077473121	0.005489334	0.008217734	4.988121843	1.682034783	0.193961272	0.228475405	4.78276263	4.577087856	0.01320599	0.018951362
chr16	13875661	13875863	+	203	4025	Peak_11592	1	180	1.12E+14	496	2.405978606	1.810332103	4.466458051	-0.630961196	-0.380295847	-0.507252925	-0.44618335	-0.239824445	-1.120338979	0.155087074	-0.413108807	-0.520691405	-0.429267782	6.024536815	21.3901869	9.16E-07	1.01E-05	4.040145212	1.462234885	0.239212254	0.276649488	4.28729894	0.756898168	0.472544125	0.498730939
chr16	13969260	13969460	+	201	4026	Peak_11593	4	8676	4.11E+14	8823	0.375156831	-1.802849855	-1.00219975	-1.441061846	-1.210977002	-0.76867664	0.040399504	-0.804406138	-0.848286869	-0.161616112	-0.206887786	-0.81129046	-1.333200248	4.066193797	7.198028627	0.002444716	0.004166008	4.266116852	5.724894363	0.005120777	0.008521262	4.378108077	2.783711682	0.067978533	0.081698849
chr16	14083130	14083332	+	203	4027	Peak_11596	3	6781	3.12E+14	5967	2.862122296	2.644876236	-2.921992863	-1.748338521	-0.935901626	-0.182573736	-0.020983862	2.516551661	-0.974938829	3.517123823	-0.189767404	0.465422989	1.268599506	7.401199232	77.50971146	1.78E-13	3.29E-11	4.025116535	8.094342081	0.000724336	0.001675706	4.828687102	1.194365446	0.308391332	0.33537122
chr16	14195525	14195869	+	345	4028	Peak_11598	4	9498	4.22E+14	10502	0.330629156	-1.802032999	-2.977555982	-1.728154148	0.02478499	-1.166213118	-0.134434513	-0.664266352	-0.303169435	-0.359230944	-0.43152731	-0.143412304	-0.111588549	4.647746398	11.1009986	0.000190284	0.000550896	4.636946282	12.47503807	2.58E-05	0.000125569	5.082030396	8.179075951	0.000597329	0.001543278
chr16	14328188	14328405	+	218	4029	Peak_11600	5	16342	5.12E+14	13572	-2.327813358	1.251765206	-1.985817559	-1.124223326	0.77755937	-0.002873672	0.605400509	-1.557545041	-2.919232916	0.724717587	0.183258381	-0.65034126	0.442153036	5.10127104	8.764331616	0.000838134	0.001759578	3.956798897	3.458841574	0.037348999	0.051158351	4.99530884	0.809804062	0.448662184	0.475332641
chr16	14351722	14352067	+	346	4030	Peak_11601	7	22928	7.12E+14	22366	-3.614621409	0.425519854	-0.70358513	0.218961892	-0.216930634	0.605198742	0.737073107	1.163321148	0.048888323	0.920311323	1.568313786	2.210072546	2.833463656	5.198359496	7.202752482	0.002436587	0.004154296	5.307590518	0.284780719	0.753109534	0.775689227	5.717271752	3.167932553	0.047574091	0.058872961
chr16	14356407	14356625	+	219	4031	Peak_11602	2	4420	2.31E+14	3812	1.43466763	-1.468869139	-3.913731476	-2.47859555	-1.903787015	-1.829777307	-0.203900816	0.020691666	-0.05022481	1.483179986	-0.398746299	-0.056521925	0.012699468	4.187304452	5.483241248	0.00856507	0.012103671	3.86680137	14.05451457	8.41E-06	5.38E-05	4.075236684	9.836757578	0.000155477	0.000547732
chr16	14371522	14371769	+	248	4032	Peak_11603	2	2649	2.31E+14	4336	0.860701297	1.132256274	-2.565277749	-1.47872722	-2.069629455	-1.476090887	-0.941199804	0.630558314	-0.169050127	-0.263194706	-0.88243413	0.129513226	-0.58694585	5.058504933	4.933218901	0.013065609	0.017563877	3.583595656	4.383960622	0.016353401	0.024078076	3.776768015	6.138429737	0.003347798	0.00599398
chr16	14372810	14373537	+	728	4033	Peak_11604	1	1598	1.22E+14	847	1.041710329	1.716470201	0.474002089	0.842535997	1.104984733	1.279444667	0.100938014	-0.416642135	0.261843429	0.243482658	0.008585544	0.335140194	0.281703017	7.170496411	34.39396205	6.19E-09	1.70E-07	6.616696826	5.142660337	0.008435083	0.013254148	6.626328542	19.81379401	1.11E-07	2.25E-06
chr16	14444745	14445246	+	502	4034	Peak_11605	3	6582	3.11E+14	5882	1.579403998	0.863051536	-0.670636048	0.954443139	-1.913716711	-0.603045485	-0.802472893	2.120880739	0.108433213	1.058483621	-0.296592736	2.313116683	2.188259128	6.275197275	8.463594514	0.001024153	0.002061353	5.968927813	6.319713235	0.003099347	0.005536775	5.191206726	8.216723003	0.000579043	0.001508047
chr16	14705473	14706088	+	616	4035	Peak_11607	1	71	1.12E+14	572	2.157432416	0.570565331	2.442290566	0.708854334	-0.87871302	-0.692874494	-0.415914392	-0.072749859	-0.06191264	-0.188281419	-0.299089854	-0.001606994	-0.606311605	6.154623024	7.560686395	0.00189663	0.003390848	6.20126508	6.237960011	0.003319276	0.00586219	5.563128088	5.526019371	0.005702083	0.009228935
chr16	15253517	15253753	+	237	4036	Peak_11610	4	9354	4.12E+14	9130	1.364774564	-1.635998782	0.280032679	-1.302227053	-2.652797415	-1.620754603	-1.669112564	0.021811829	-1.557995683	-2.162801526	-1.246916396	-0.362559649	-1.586165992	4.285876059	7.052400114	0.002709943	0.004531522	4.109154892	3.641192691	0.03168536	0.044044766	4.041479326	9.878543748	0.000150379	0.000533776
chr16	15654354	15654644	+	291	4037	Peak_11615	2	2481	2.32E+14	4496	2.478281521	0.092719171	-3.781355966	-1.39935857	-2.376688118	-1.040070518	-1.332526126	3.061368585	-1.085587584	1.582902698	-0.7225411	1.376943312	-0.044954818	6.142722663	7.648575589	0.001784464	0.003223416	4.445103471	13.49079497	1.25E-05	7.25E-05	4.822456416	13.50830553	9.22E-06	6.41E-05
chr16	15709915	15710564	+	650	4038	Peak_11616	2	4888	2.11E+14	1859	2.265324768	1.376775071	-0.227249493	-1.263235106	1.167921464	-0.022187466	0.455061356	0.663349496	-1.488066042	0.558407286	-0.064412181	0.0256067	-0.352497096	7.302747393	36.18140032	3.44E-09	1.03E-07	5.467921297	9.081906928	0.000331457	0.000898077	6.327960583	4.85742618	0.010284801	0.015255169
chr16	15920338	15920540	+	203	4039	Peak_11620	3	5690	3.12E+14	6228	1.807867134	1.728486433	-3.913731476	-0.147784296	-1.436566599	-0.335166087	0.535309454	2.891704066	0.231087187	1.042256477	0.098549729	1.664015518	1.690221064	6.049589589	13.73812584	4.11E-05	0.000173678	4.172274233	4.929842907	0.010142663	0.015646518	4.373958293	1.730640003	0.183925452	0.206555006
chr16	15946897	15947677	+	781	4040	Peak_11621	3	5634	3.12E+14	6036	0.811426041	0.653582006	-2.671733049	-0.048920731	0.050053069	0.838113018	0.770643574	2.148117483	-0.863863226	2.612782552	1.320748853	1.42232748	2.316005945	6.521243573	5.952185856	0.006023416	0.008904368	6.027220473	4.596963932	0.01356116	0.020304511	6.807106952	8.96689124	0.000313243	0.000933247
chr16	16011836	16012377	+	542	4041	Peak_11622	2	3840	2.32E+14	4616	1.245345872	1.125524614	-1.02907224	-1.053085373	-0.328724764	-0.358240789	-0.62419981	2.165437834	-1.259864593	1.614048344	-1.114885794	0.727388174	-0.383752937	7.390005092	21.67673867	8.07E-07	9.15E-06	5.35406829	7.925076086	0.000829769	0.001867465	5.658846207	1.360565354	0.262554062	0.288527635
chr16	16209930	16210149	+	220	4042	Peak_11626	1	298	1.11E+14	246	2.157432421	2.156679884	4.466472864	-0.700240238	-0.458060335	0.236202307	0.059411622	0.025153147	-0.638702433	0.738192417	0.263085025	-0.291563793	-0.925298903	5.750856957	21.43236316	8.99E-07	9.99E-06	3.82974934	1.788033346	0.175390334	0.208633589	4.301678858	0.319629312	0.727368173	0.744720412
chr16	16256718	16257056	+	339	4043	Peak_11628	1	1712	1.22E+14	846	1.959611517	2.258716468	-0.109501532	1.744565929	0.452137688	1.657388734	-0.121665674	-0.66653384	-0.122114796	0.778239036	0.244642521	0.944930742	1.549384184	6.750100514	51.25872755	4.76E-11	2.81E-09	6.333627217	21.32031764	7.50E-08	1.68E-06	6.324696921	24.88094097	4.44E-09	1.69E-07
chr16	16913541	16913910	+	370	4044	Peak_11630	2	4472	2.21E+14	2994	1.684617209	-1.330723787	-4.495929634	-2.113002768	-1.029428125	-2.168630359	0.524292353	2.625774821	1.002004227	0.488176724	-0.096508518	0.98241392	-1.196935535	4.863237324	7.34052665	0.002211647	0.003844742	4.224573855	13.92628847	9.20E-06	5.75E-05	4.414490857	13.42752417	9.79E-06	6.72E-05
chr16	17103311	17103547	+	237	4045	Peak_11631	3	6425	3.12E+14	6183	2.56050685	0.619699588	-5.079046291	-1.305629523	-1.183151754	-0.595987126	1.581537807	2.442384128	-0.147360799	2.624799091	1.052327571	0.653563983	1.396573036	5.515124957	2.884608107	0.069464712	0.079136201	4.48208727	16.56327154	1.52E-06	1.53E-05	4.666256416	2.867976991	0.062842823	0.075976993
chr16	17110256	17110473	+	218	4046	Peak_11632	7	22215	7.11E+14	20906	-4.166597134	0.757994297	-1.024489703	1.174157682	-1.599174639	0.896832533	0.547746077	0.061467962	0.883948237	0.323558715	0.490311189	1.348851088	2.174324443	4.465296345	11.33864556	0.000164785	0.000493954	5.13579553	4.622616123	0.013259766	0.019900628	4.980747781	6.711933586	0.002046507	0.004044322
chr16	17334479	17334679	+	201	4047	Peak_11634	5	16302	5.11E+14	11772	-2.910506227	0.181582895	-1.985817559	-1.300311006	-0.067006333	0.405706859	1.264050342	0.459967048	0.77821273	2.428926279	0.574157545	0.30497851	0.874047857	4.780178962	8.210544105	0.001214526	0.002367811	4.182677734	5.69578533	0.005249212	0.008713341	5.013795564	0.944160721	0.393419896	0.420799518
chr16	17812207	17812447	+	241	4048	Peak_11642	3	6987	3.12E+14	5940	1.055932665	2.615116247	-3.218311637	0.152062649	-0.006985807	0.8858496	0.542798596	0.766157717	0.353780792	0.412214105	0.453986891	0.667422102	0.835267129	6.455418326	44.73778193	2.67E-10	1.19E-08	4.763774776	6.8471237	0.001998415	0.003834205	5.736454592	5.782663364	0.004557504	0.007706716
chr16	17986684	17986960	+	277	4049	Peak_11645	3	5549	3.21E+14	7254	1.658125152	1.375055671	-7.764303524	-0.267235218	-1.663745775	0.367178169	1.543049495	3.48430137	0.8627903	3.212062392	0.695348164	2.316934693	2.778067097	5.968382242	11.55014077	0.000145126	0.000449407	4.662015251	2.318929693	0.106437109	0.132573141	4.955215819	4.261243692	0.017536376	0.024268353
chr16	18176838	18177115	+	278	4050	Peak_11647	2	3721	2.31E+14	4143	0.600695994	1.843165548	-1.985817559	-1.139522978	-0.735950196	-1.206800736	0.280452842	0.683190649	-0.218901606	0.309013726	-1.071545346	0.191605987	-0.198903685	5.851571518	16.68612816	8.58E-06	5.50E-05	3.864661143	4.10660506	0.020902077	0.030107863	4.261286897	3.86324228	0.025144207	0.033351358
chr16	18183002	18183223	+	222	4051	Peak_11648	2	4291	2.31E+14	4101	2.208132921	1.195739913	-2.414511843	-1.451434307	-0.811771816	-0.169616304	1.375475075	0.883551997	-0.82967146	1.053171411	0.66727622	-0.245401459	0.166957281	5.56859991	8.135190799	0.001278196	0.002463573	4.0254921	6.65799976	0.002337399	0.00436443	4.808699897	1.175411229	0.314116249	0.341139501
chr16	18187417	18187676	+	260	4052	Peak_11649	7	24075	7.11E+14	20675	-4.751367314	2.008149684	-2.977556043	0.762736995	-1.218948708	0.868139582	1.071463735	-0.035688928	1.313227653	0.803195314	1.393456073	1.077619234	2.012086465	5.62033775	21.49239481	8.75E-07	9.79E-06	4.971109432	3.93919321	0.0242612	0.034517238	5.212777144	6.202958133	0.003166459	0.005734384
chr16	18395146	18395404	+	259	4053	Peak_11653	2	1895	2.12E+14	2855	3.050160283	2.499080282	-2.565277728	-1.137841147	-2.219302117	-1.286659218	-1.317375394	0.701755918	-1.683774261	0.337376485	-1.590455848	-0.299239936	-0.423460827	7.214580371	64.49344147	2.27E-12	2.43E-10	4.169221355	4.445958211	0.015484355	0.022909084	4.377482118	9.830842756	0.000156212	0.00054957
chr16	18572277	18572479	+	203	4054	Peak_11656	3	6504	3.12E+14	6273	0.033391596	1.141743811	-2.002233399	-1.44355162	-2.755871487	-1.083605683	0.131566344	1.589742984	0.213258842	1.534131826	-0.18538891	1.328140579	0.087630498	5.413776544	5.246813915	0.010256857	0.014179044	3.814330407	6.468158442	0.00273759	0.004977864	4.149838759	8.500143851	0.000458568	0.001255213
chr16	18604424	18604642	+	219	4055	Peak_11657	3	6898	3.11E+14	5661	0.058929092	2.098907179	-1.347618918	1.099525697	-1.547929046	-0.70005397	-0.563397305	1.012415346	1.966591767	0.105325929	-0.322616608	2.457911025	1.383931729	5.370876521	16.56821611	9.11E-06	5.76E-05	4.853455061	5.997991035	0.004062555	0.006975019	3.952718558	1.890737543	0.157836185	0.179063472
chr16	18668054	18668333	+	280	4056	Peak_11660	4	10484	4.11E+14	8467	-1.665560375	0.734271539	-2.565277728	-1.637691588	-1.697295259	-1.71773108	-1.44515726	0.242796105	-0.845115688	2.23378654	-1.112932603	-0.228908385	-0.010200686	5.30152755	5.677242847	0.007397786	0.010646497	4.193157068	9.38997447	0.000260712	0.000742224	4.550576097	11.78397749	3.39E-05	0.000171417
chr16	18687005	18687226	+	222	4057	Peak_11661	1	136	1.23E+14	1166	3.558230733	1.731807043	1.346215149	0.950532062	-0.158602723	-0.765438733	-0.769027425	-0.064305153	-0.360702933	-0.446340831	-1.213443501	-0.424983146	-0.493571793	5.898114934	17.46698795	5.80E-06	4.08E-05	5.328158037	3.570887449	0.033756081	0.046664288	4.347766401	1.57210163	0.214135519	0.238236661
chr16	18720942	18721144	+	203	4058	Peak_11663	2	4091	2.32E+14	4588	0.408625165	1.575313588	-3.297826297	-1.805083878	-2.268956057	-0.857116201	-0.66457902	2.863550766	-1.023808229	0.827623051	-3.000441558	1.686390049	-0.456272059	6.031453782	12.89361748	6.61E-05	0.000249123	3.914931509	10.53839874	0.000108168	0.000372051	4.348234283	6.235633315	0.003078508	0.005606633
chr16	20091306	20091664	+	359	4059	Peak_11667	2	2574	2.32E+14	4755	3.06365842	1.317490638	-0.333418849	-1.032465622	-2.161244864	-1.239337163	-1.190599039	1.786779328	-0.734594845	0.711620374	-1.252596931	1.571120676	0.672532241	7.241553846	33.33715587	8.84E-09	2.27E-07	5.12805925	5.055072792	0.009098825	0.014194315	5.008848984	16.28821738	1.24E-06	1.41E-05
chr16	20477057	20477292	+	236	4060	Peak_11670	2	5251	2.11E+14	1951	1.158500723	2.076919701	-0.356087367	-0.472568611	0.009771704	0.844717181	-0.167457827	-0.725274286	-0.907732439	-0.475741745	-0.819877675	-1.443214022	-1.079840444	6.10375098	22.11021278	6.67E-07	7.91E-06	4.41225825	1.322790123	0.273441102	0.312239219	5.308594126	3.46943548	0.036035266	0.045924873
chr16	20857340	20857542	+	203	4061	Peak_11676	3	6961	3.21E+14	6958	-0.353032222	2.218313708	-2.977556173	-0.739516636	1.115667905	0.179515778	1.942402403	-0.159923563	0.918212399	1.966025809	1.50663846	1.028587969	2.119167323	5.17951999	14.10770583	3.35E-05	0.000148519	3.614405294	3.681113079	0.030568295	0.042628502	4.340752373	0.96851929	0.384177138	0.411717993
chr16	21088358	21088568	+	211	4062	Peak_11679	2	2694	2.31E+14	4011	2.265838895	1.679770722	-2.921992809	-2.242663582	-1.061221878	-1.415459002	0.176635315	0.31672416	0.140056118	0.529561431	0.350886307	0.459210953	0.194069588	6.79329464	25.80889016	1.42E-07	2.30E-06	3.644503611	10.23050839	0.000136623	0.000445553	3.974628264	4.737787428	0.011440542	0.016724717
chr16	21334425	21334711	+	287	4063	Peak_11686	7	21944	7.12E+14	22447	-2.149429798	0.596432651	-0.160251721	0.54828452	-0.249255079	0.703232636	0.439918645	0.668864262	0.943580159	0.599964972	1.549241663	1.256385015	1.33598587	5.123144366	5.637658502	0.007621507	0.010932213	5.327968408	1.315180552	0.275448324	0.314251763	5.420730676	3.343594646	0.040455414	0.050920414
chr16	21382227	21382554	+	328	4064	Peak_11689	7	24856	7.22E+14	23865	-0.715204022	1.188034173	0.354476536	1.280978526	-1.539164848	0.249092962	-0.594842791	-0.252794641	0.960815567	-0.612543535	-0.242566783	-0.256785482	0.150148916	5.433343542	5.6858455	0.007350092	0.010586757	5.660052967	7.394149916	0.001275514	0.002647492	5.018935562	4.519167198	0.013908841	0.019815115
chr16	21499049	21499360	+	312	4065	Peak_11692	2	4061	2.31E+14	4217	0.935462087	2.094283468	-1.985817558	-0.681551076	-2.08694608	-0.582763577	-0.017571773	1.687304561	-2.149069161	1.264841377	-1.343358833	0.580570201	0.07901474	6.821145753	34.63851241	5.70E-09	1.59E-07	4.349348119	1.822132177	0.169813944	0.20262601	4.595899262	6.267533888	0.002995059	0.005481217
chr16	21534495	21534703	+	209	4066	Peak_11693	2	2242	2.22E+14	3303	8.03433743	-0.997063784	-2.414511843	-2.126672579	-2.525072832	-2.975547472	-0.768575984	1.374443255	-0.803068949	0.269347505	-0.157175724	0.243610702	-0.889006493	4.623062845	6.979549551	0.002853895	0.004730904	3.940552496	11.97607781	3.71E-05	0.000164313	3.765240004	16.55221512	1.03E-06	1.23E-05
chr16	21607337	21607537	+	201	4067	Peak_11694	2	4138	2.21E+14	3104	5.806924198	-3.85253371	-7.444033944	-2.93996527	-2.242916568	-2.063682328	0.219493355	0.562824226	0.397254675	0.552385161	-0.76592201	-0.86177323	-1.173150169	3.600654663	18.26432124	3.92E-06	3.06E-05	3.968313235	19.35050562	2.52E-07	4.17E-06	4.126255514	12.49901181	1.96E-05	0.000113539
chr16	22076610	22076874	+	265	4068	Peak_11696	1	300	1.39E+14	1789	7.433149397	0.733379652	0.76675498	0.557364556	0.507694411	0.511586199	0.134788492	0.832914713	0.403674996	0.363227098	0.288183156	0.412218499	0.811945097	5.225578424	5.440419683	0.008848078	0.012451509	5.448796945	1.572862481	0.215216001	0.251150536	5.210374202	1.829953061	0.167262806	0.189054886
chr16	22108157	22108622	+	466	4069	Peak_11697	1	1085	1.22E+14	947	2.367916318	1.701433743	0.454700455	0.757431203	0.870133688	1.031741547	0.699005557	0.693112011	0.127016507	0.56919513	0.340021642	0.644972617	0.241013416	7.348974025	42.99939703	4.35E-10	1.77E-08	6.499944921	4.769952144	0.011657424	0.017719307	6.602919789	14.23174102	5.41E-06	4.32E-05
chr16	22114976	22115176	+	201	4070	Peak_11698	3	7870	3.12E+14	6097	5.144232084	1.062500752	-3.559754258	0.413649455	0.076422898	0.67236478	2.129345859	1.406199374	-3.70056052	2.836528721	1.464414155	1.842041935	2.252922751	5.002991172	4.637319561	0.016469759	0.021549643	4.804083462	6.403007575	0.00289068	0.005217073	5.126122999	2.240815434	0.113198348	0.131318265
chr16	22116946	22117401	+	456	4071	Peak_11699	3	5733	3.11E+14	5467	1.389259681	1.934173677	-0.447022934	0.454702628	-0.776531603	-0.129935988	1.314542036	3.908523481	1.703287019	5.038791138	1.872118067	3.238833033	4.065574	7.182787276	41.42419907	6.87E-10	2.57E-08	5.857687154	1.78654103	0.175638649	0.208904777	5.862391186	1.526639067	0.223705221	0.248207842
chr16	22118961	22119701	+	741	4072	Peak_11700	2	5120	2.33E+14	4863	1.750562987	1.461506951	-0.593031201	1.06781205	-0.131783241	0.676527186	-0.24567814	1.232621972	-1.713128693	1.136674023	-1.07968388	0.810676881	0.918113862	7.054313326	29.52265837	3.41E-08	7.06E-07	6.418685986	8.723778567	0.000439146	0.001121428	6.278834351	5.048769926	0.008679352	0.013199794
chr16	22121236	22121542	+	307	4073	Peak_11701	1	1647	1.22E+14	969	3.013331579	1.753763414	-1.027348793	-0.249198955	1.900580235	1.20350296	0.659946547	0.54582175	-0.373464454	1.167170271	0.372595568	0.158235848	0.619747123	6.550274573	29.58904972	3.33E-08	6.92E-07	5.105497475	0.365854163	0.695018098	0.721718035	6.145653105	18.90763304	2.03E-07	3.55E-06
chr16	22434609	22434842	+	234	4074	Peak_11707	2	3328	2.22E+14	3375	9.226275167	0.388552939	-2.592757738	-2.356336373	-0.886529783	-1.069678696	-0.731421121	-1.643210745	-1.608898911	-0.639653549	-1.358785588	-1.366364882	-2.342821887	5.495883363	8.786039789	0.000826168	0.001740625	3.649974264	12.92824201	1.86E-05	9.80E-05	4.340759989	3.655559956	0.030386475	0.039443921
chr16	22514771	22515086	+	316	4075	Peak_11710	3	6876	3.22E+14	7956	-0.348080951	0.983145705	-1.42277323	-0.972050492	-0.68010101	-1.315827752	0.375009534	0.079454157	0.72877171	1.362165922	-0.103562952	0.774353786	0.772604329	5.287166114	4.889325626	0.013519514	0.0180959	4.349667112	3.66070628	0.031134161	0.043356796	4.451085656	6.071072338	0.003548477	0.006278078
chr16	22545145	22545589	+	445	4076	Peak_11711	3	5699	3.12E+14	6185	1.074528957	1.017531997	-2.565277728	-0.754410967	-1.222653065	0.084736041	1.067334232	1.58706906	-0.182012754	1.908364815	0.178541415	0.577310795	1.124462273	5.970816862	7.635239934	0.001801021	0.003248564	4.507673795	4.097106877	0.021079176	0.030330681	5.2041183	3.058303507	0.052656482	0.064614905
chr16	22725382	22725584	+	203	4077	Peak_11713	2	4032	2.32E+14	4648	1.273503941	1.417264193	-2.015593868	-0.719335372	-3.222872803	-1.723319635	0.418762139	0.818666371	-0.117054009	-0.072507818	-0.622593149	0.450783285	0.587494008	5.919114324	11.63842849	0.000137668	0.000431797	4.089654329	3.932937845	0.024396998	0.034702432	3.865178397	12.02797723	2.81E-05	0.000149086
chr16	22729381	22729859	+	479	4078	Peak_11714	3	7279	3.21E+14	7708	-3.29405465	0.371881094	-2.240567945	0.225779357	-2.674432404	0.694266044	0.486400178	0.356465816	-0.209099653	2.224293307	1.024908181	0.809859965	1.479435239	5.214900426	2.866243763	0.070566453	0.080296343	5.364598042	4.680399454	0.012605881	0.019012785	5.637491078	17.75114686	4.47E-07	6.56E-06
chr16	22729968	22730252	+	285	4079	Peak_11715	2	2192	2.22E+14	3796	6.880679072	1.111153778	-3.781355967	-1.110717492	-2.735608583	-0.633364456	0.470519307	1.120300344	-1.198640961	0.483365454	-0.565699908	-0.360728874	-0.426062951	5.337912792	7.892994729	0.001507893	0.002817129	4.216646606	12.89866751	1.90E-05	9.95E-05	4.723870716	11.2418155	5.15E-05	0.000236379
chr16	22840746	22840946	+	201	4080	Peak_11718	2	4203	2.22E+14	3293	5.617955815	-1.715941809	-1.00219975	-1.681785736	-1.547731609	-2.109384483	1.128419293	1.74557542	-1.705385519	1.257850177	0.465776244	0.410050487	0.473021282	3.649807843	5.792863645	0.006783223	0.009873208	3.74989544	5.345431726	0.007083124	0.011343821	3.934632718	10.02187836	0.000134161	0.000487404
chr16	22967635	22968041	+	407	4081	Peak_11720	2	2786	2.12E+14	2674	3.413462825	1.126707686	-2.01055958	-0.763657804	-0.502745791	-0.548437779	-0.595400814	0.192279561	-2.07379482	-0.649393073	-1.485686962	-1.031878656	-1.652983584	6.475993861	17.09313423	6.99E-06	4.71E-05	4.750854327	2.732590937	0.072502504	0.093616789	5.209186079	2.373531778	0.09986909	0.116809611
chr16	22999110	22999399	+	290	4082	Peak_11721	3	6701	3.12E+14	6061	0.961938216	2.159875619	-1.024489707	-0.402771136	-0.924141197	1.118528425	1.833021224	0.622327424	-0.137035896	2.332279714	0.860694789	0.249781014	2.252532361	6.28396202	25.41260822	1.66E-07	2.62E-06	4.565861947	1.362038453	0.263325132	0.30158195	5.476046263	8.457646166	0.000474849	0.001287539
chr16	23081926	23082167	+	242	4083	Peak_11722	2	4676	2.31E+14	3853	0.961938216	1.50207331	-2.565277728	-0.783475746	-0.659160664	0.539708977	0.192444314	0.515422082	-0.561416424	0.502005947	0.589435182	-0.388401557	-0.264797845	5.542908371	9.489397356	0.000521808	0.001207986	4.154665486	2.417141686	0.097124182	0.12209365	4.996406125	2.186890043	0.119123592	0.13772534
chr16	23295820	23296221	+	402	4084	Peak_11726	7	23869	7.22E+14	24071	-1.541658989	0.562956742	2.75719682	0.920088637	-3.253147261	-0.901720055	-0.835527778	1.982257683	3.565911897	-0.658873428	0.923094606	2.222457052	2.287133868	5.527538049	5.760766834	0.006948215	0.010080948	6.489495003	11.67910583	4.62E-05	0.000193861	4.72834502	16.50704837	1.06E-06	1.26E-05
chr16	23403565	23403912	+	348	4085	Peak_11730	2	5092	2.11E+14	1841	3.57678879	2.309987739	-1.217583417	-0.382508461	1.332470184	0.953797106	0.923098708	0.033221715	-0.500852338	0.522356814	0.346844272	-0.564825105	-0.316598	7.454327115	64.80117402	2.13E-12	2.31E-10	5.151852573	0.67874483	0.510799261	0.54804078	6.101644211	10.77117913	7.43E-05	0.000311586
chr16	23450178	23450448	+	271	4086	Peak_11731	4	9108	4.12E+14	9456	2.918585345	-0.84864105	-1.537853542	-1.926750047	-1.4164137	-1.065681259	-0.856266001	0.334952273	-2.188311009	0.084231758	-2.300568274	-1.202807211	-0.975934605	5.373113286	6.914982154	0.002988249	0.004915625	4.55692879	13.78264158	1.02E-05	6.20E-05	4.880314229	8.473344728	0.000468767	0.001274826
chr16	23498750	23498989	+	240	4087	Peak_11734	3	6321	3.12E+14	6069	2.815977805	1.614124857	-2.002233399	-0.554566991	0.35576503	0.494828882	1.234790109	2.193444264	0.355543701	1.826055763	0.047383385	1.818771907	1.650956899	6.241533499	23.5842876	3.54E-07	4.83E-06	4.490946205	1.813198822	0.171256967	0.204181824	5.231322741	1.64496513	0.199664927	0.223036131
chr16	23732156	23732356	+	201	4088	Peak_11737	2	3206	2.21E+14	3069	4.832466482	-1.851965206	-7.031755528	-1.955563806	-2.635092311	-1.43980603	-2.185293141	-0.518091486	-0.844076939	-0.829014347	-2.056264218	-0.382061761	0.256335512	3.814811769	7.10955097	0.002602397	0.0043898	3.975716968	8.9801053	0.000358964	0.000957722	4.278604334	10.23657359	0.000113151	0.000428609
chr16	23761413	23761615	+	203	4089	Peak_11738	2	2943	2.31E+14	3953	1.856967448	0.898520245	-4.14287099	-1.30447008	-2.967992191	-1.653875585	-0.494002834	0.994551164	-0.390995341	-0.077037526	0.605080032	0.251131715	-0.970988937	5.382233857	5.631220357	0.007658566	0.010977194	3.875553701	12.78193175	2.07E-05	0.000106261	3.944275147	8.740846952	0.000376566	0.001077026
chr16	24094241	24094442	+	202	4090	Peak_11746	4	8272	4.12E+14	9324	1.213928752	-2.45362446	-2.977556172	-2.298959628	-1.085370767	-1.724878249	-1.104960779	-0.01733822	-1.727119416	-1.28098891	-2.148222664	-1.650660759	-2.724155336	4.087048864	10.84694362	0.000222221	0.000621673	3.890125201	10.80853668	8.82E-05	0.000319064	4.269330956	8.217937539	0.000578463	0.001507045
chr16	24096279	24096481	+	203	4091	Peak_11747	2	4349	2.31E+14	4105	2.008544681	1.685654251	-1.985817559	-1.900536921	0.151618992	-1.118520233	0.359396012	0.468551143	-1.864860166	2.522560368	-0.50130801	-0.755260141	0.167014741	6.271395975	20.48065492	1.38E-06	1.39E-05	3.580854681	7.375628828	0.001294923	0.002680936	4.173103867	3.162737671	0.047803175	0.059123212
chr16	24348194	24348496	+	303	4092	Peak_11750	2	4942	2.32E+14	4546	0.448147673	1.099903966	-0.859301378	-0.34466408	-1.771835241	-0.873290012	-1.570342861	1.330555082	0.554436656	-0.495453439	0.793028216	1.814967843	-0.753916327	5.734858575	8.006890059	0.001394867	0.002645632	5.005623055	1.624312484	0.204915179	0.240248878	4.934023199	7.744503703	0.000856771	0.002045509
chr16	24364252	24364487	+	236	4093	Peak_11751	1	1055	1.22E+14	1015	3.113523783	1.960146585	0.280032679	-1.298332849	1.243933058	0.476411551	0.426418099	0.186504861	-1.781186287	0.927992403	0.548104513	-0.865862043	-0.691420417	6.411908863	34.25612231	6.48E-09	1.76E-07	3.90453075	3.362497523	0.040752977	0.055392484	5.577126538	4.834989139	0.010492044	0.015522118
chr16	24394244	24394444	+	201	4094	Peak_11755	1	358	1.35E+14	1354	4.832466652	-2.358588132	5.029522131	-2.143285483	0.202106014	-1.607964504	0.221537446	0.555278412	0.348832396	0.39942374	0.005718632	0.375651605	-0.066236681	3.565972457	9.753752475	0.000440416	0.001057623	4.035169971	10.18497275	0.000141444	0.000457884	4.305924471	7.028219419	0.001564157	0.003270202
chr16	24451382	24451584	+	203	4095	Peak_11757	3	5998	3.11E+14	5427	0.426379741	1.224157275	-0.035203158	-0.318004184	-0.719072919	-0.065079891	1.760084225	2.481369397	2.761727282	2.82233878	1.825197764	3.078708136	2.531048451	5.258369195	5.367547843	0.009352673	0.013076344	4.217295771	0.230639172	0.794670675	0.813925974	4.539729747	0.496203188	0.610752697	0.633191278
chr16	24501731	24501933	+	203	4096	Peak_11760	2	3594	2.33E+14	5214	2.708924284	0.924050416	-2.015593869	-0.681383498	-0.965655749	0.300369588	0.305781529	0.825105146	0.392416826	1.152872196	-0.131300662	0.934815267	0.575894812	5.431489046	7.063670739	0.002688368	0.004501796	4.379588236	4.010779294	0.022761469	0.032570104	4.865020234	1.292413544	0.280440095	0.306728244
chr16	24561627	24562186	+	560	4097	Peak_11761	3	5642	3.11E+14	5518	-0.479295274	2.049573711	-0.703585129	0.653556201	-1.422438292	1.221669993	0.655773173	1.332376975	0.749266127	2.129408926	0.76855169	1.988276779	3.171129585	6.77568967	40.40512693	9.29E-10	3.35E-08	5.786681287	2.921764219	0.060918549	0.079934829	6.37869793	21.68930666	3.27E-08	8.62E-07
chr16	24562272	24562489	+	218	4098	Peak_11762	2	5146	2.21E+14	2946	4.832466845	-1.856626048	-1.985817559	-1.159663363	0.866384275	0.72605235	1.169558803	1.004846898	0.731433244	0.347107778	0.931296973	0.510250178	1.151765167	3.317098456	5.223878281	0.010438842	0.014397678	3.887847727	3.360469951	0.040827955	0.055479712	5.235308603	4.129135572	0.0197572	0.026929322
chr16	24628989	24629513	+	525	4099	Peak_11764	3	6195	3.11E+14	5817	0.666264187	0.991545618	0.538588271	-0.192795539	-1.98166872	0.423148542	-0.417084578	2.023064228	0.836801612	2.198281536	-0.05932291	2.470487397	1.647309103	6.143147212	8.131529286	0.001281379	0.002468009	5.18503432	0.215425084	0.806769933	0.825002174	5.61700643	9.256322735	0.00024777	0.000778609
chr16	24645043	24645288	+	246	4100	Peak_11765	2	3935	2.33E+14	5174	3.589209153	2.363161111	-3.781355966	-1.080067065	-2.37979306	0.279718085	-0.093218336	2.294763593	0.129064239	2.948514553	0.083507149	-0.15682115	1.312619498	6.543380245	42.34381651	5.25E-10	2.05E-08	4.075518207	12.71354466	2.18E-05	0.000110458	4.82236554	7.662376047	0.000917558	0.002159516
chr16	24672235	24672436	+	202	4101	Peak_11766	3	8118	3.22E+14	8209	-1.230846485	1.225873117	-1.00219975	-0.682359732	-1.515336	-0.535715401	-0.2139595	0.433994599	-1.484428424	-0.012693298	0.224824029	0.312488088	0.441621738	5.041904677	5.543274533	0.00818433	0.011636605	3.877265676	1.376863373	0.259605194	0.297742074	4.033493961	1.718396425	0.186094396	0.208823379
chr16	24777241	24777459	+	219	4102	Peak_11767	2	2675	2.31E+14	4341	1.141963342	0.866316299	-1.154728323	-0.339543039	-1.486689853	-0.512342895	-0.645499632	0.209846849	0.191002012	-0.410394017	-0.435301984	0.744543479	-0.141909661	5.711280608	5.55195353	0.008130786	0.011565811	4.819843646	2.931382749	0.060383217	0.079280308	4.590065552	2.730333859	0.071452649	0.085587087
chr16	24788800	24789458	+	659	4103	Peak_11768	7	24200	7.21E+14	23849	-0.938017313	2.066549145	2.242818007	1.314420563	-2.414015881	0.233897713	-0.510814192	1.306224089	3.544775195	0.211653951	1.026952183	4.077137033	3.36618303	7.166382144	59.64794809	6.51E-12	5.38E-10	7.209811124	24.74600446	1.01E-08	3.64E-07	6.059196501	14.76074501	3.68E-06	3.25E-05
chr16	24826971	24827223	+	253	4104	Peak_11769	2	3779	2.12E+14	2644	7.91618918	-0.41214918	-2.01055958	-2.096823781	-1.371446023	-0.486576398	-2.084981755	-1.631871728	-2.449162661	-1.795478482	-2.289190688	-1.812953045	-1.938481225	4.849622388	4.587780453	0.017125981	0.022333351	4.097249712	10.64287655	1.00E-04	0.000349572	4.63699104	3.062988279	0.052428298	0.064366899
chr16	24828537	24828757	+	221	4105	Peak_11770	7	24209	7.12E+14	22332	-2.430875484	0.916566133	-1.537853542	0.497066609	-0.915513118	-0.268647557	0.75734535	0.111189569	0.289224529	1.154401169	1.507656242	0.328079886	1.619705796	5.052558325	6.330261516	0.004558448	0.007012209	4.999671972	3.030890321	0.055121361	0.072968672	4.926162423	1.364465734	0.261566539	0.287503938
chr16	24840290	24840514	+	225	4106	Peak_11772	3	7055	3.12E+14	6409	0.963041404	1.116048896	-1.024489707	-1.564787836	0.195021098	-1.312868242	-0.269062539	0.842532814	-0.445449387	1.964873812	0.573000213	1.52359916	1.046593644	6.057685416	9.932326441	0.000393116	0.000965564	4.37579749	8.310904924	0.00060924	0.001455666	4.498114407	6.17964092	0.003230793	0.005827153
chr16	24843964	24844321	+	358	4107	Peak_11773	3	5980	3.22E+14	7998	-1.604575575	0.759770328	-1.00219975	-0.43470364	-2.473582961	-0.490422417	-0.708813004	1.682640558	1.131993435	1.159725492	0.13239189	2.441432032	2.162060985	5.588380648	5.51813475	0.008341544	0.011832986	5.009653461	0.83441194	0.438709964	0.478035628	5.119754713	9.181299232	0.000263261	0.00081729
chr16	24856321	24856639	+	319	4108	Peak_11776	7	24145	7.11E+14	20582	-2.881283223	1.011550203	-1.002199706	0.156382218	-2.669392162	-0.499624286	0.144401718	-0.186985883	0.239415117	-0.447339399	0.247108364	1.38060353	1.709722984	5.263702924	6.733116604	0.003403919	0.005475828	4.896860799	0.119038674	0.887965877	0.898757382	4.746788151	8.648606041	0.000406049	0.001142267
chr16	24878734	24878936	+	203	4109	Peak_11779	2	4363	2.31E+14	3882	0.754359675	0.858707092	-5.468677468	-0.603984467	-1.489270495	-1.138220168	-0.743333102	0.771293406	-1.409499223	1.560022873	-0.607920506	0.641101075	0.80859069	5.478816178	4.595994813	0.017015284	0.022199329	4.546693918	1.245600098	0.294521527	0.333775178	4.443293856	5.903257002	0.004103902	0.0070732
chr16	24879216	24879530	+	315	4110	Peak_11780	6	20517	6.11E+14	17354	-0.306958435	0.922114023	4.466477776	-0.920663325	-0.818573371	-0.395288315	-0.095813652	1.897448995	-1.438657697	2.894570396	-0.058955662	1.437555084	1.542191174	5.809509552	3.95861936	0.028351449	0.035077889	4.426504481	3.181112051	0.048056508	0.064410478	5.091814516	1.761731867	0.178533308	0.200916803
chr16	24882223	24882425	+	203	4111	Peak_11781	3	5783	3.12E+14	6173	1.676309878	1.462592801	-3.175874397	-0.980468399	-0.502206773	0.251305625	-0.063604648	2.068538242	0.617018371	2.502022396	0.804607218	1.357437532	0.281293157	6.257966416	15.79265862	1.36E-05	7.69E-05	4.127854278	9.772740983	0.000193942	0.000588062	4.448497631	0.355218258	0.702152113	0.720386794
chr16	24891634	24891892	+	259	4112	Peak_11782	2	4879	2.31E+14	3819	1.684617209	-1.812984212	-7.444033967	-2.189505546	-1.976761298	-1.587676236	0.837176017	1.036086026	0.546764431	1.166537944	0.31940252	0.238045355	0.594543311	4.2256677	8.155638587	0.001260577	0.002437237	3.945337378	10.61396158	0.000102169	0.000355584	4.207260224	9.435130074	0.000214508	0.00069756
chr16	24894564	24894766	+	203	4113	Peak_11783	1	985	1.11E+14	257	2.740175688	1.816755928	5.029522132	-1.439572909	-1.261580108	0.025764325	0.542344847	1.600324636	0.973369378	3.151092758	0.527124587	1.137907813	1.071102028	6.800934434	33.38283081	8.70E-09	2.25E-07	4.119444741	5.53881344	0.006001363	0.009794608	5.040972498	2.912792914	0.060275291	0.073148358
chr16	24932115	24932380	+	266	4114	Peak_11785	2	4540	2.32E+14	4375	3.035665071	1.004985746	0.282936498	-0.737612694	-2.133239121	-0.548712811	-0.157408696	2.020953116	1.078650829	0.600469815	-0.32964776	1.512210293	0.624876357	5.83025246	10.00896657	0.000374493	0.000929229	4.64046964	1.560055443	0.217862099	0.253978761	4.616793411	6.390769942	0.002693878	0.005029803
chr16	24958741	24959132	+	392	4115	Peak_11786	5	16910	5.12E+14	12635	-2.69300155	0.800072062	-2.414511843	-1.172610426	0.117803893	-0.732457143	-1.315255205	0.981405226	-0.254436348	-0.232451734	-0.723744142	0.12974916	-0.121585112	5.256565932	6.19835483	0.005021339	0.00761704	4.350016466	6.201029086	0.00342384	0.006017752	4.822741527	2.414575116	0.096081598	0.112627603
chr16	25047854	25048276	+	423	4116	Peak_11789	4	9223	4.12E+14	9579	2.122934551	0.236254098	-1.018820967	-1.907438271	-1.415178589	-0.830642284	-0.649963781	0.886888081	-1.885363175	-0.701336223	-0.877574821	-0.776985611	-1.870089816	6.757515684	10.21405592	0.000329103	0.000840975	4.21899365	10.20594542	0.000139202	0.00045204	4.965394442	6.516290413	0.002418946	0.004625027
chr16	25061802	25062087	+	286	4117	Peak_11790	1	993	1.23E+14	1138	2.686004598	2.613499675	-0.03561018	0.46215743	0.687209471	-0.094617183	-0.410165162	-0.364440308	-0.88661242	-0.534150435	-1.100313976	-0.494765709	-1.225562185	6.315331982	33.42305823	8.58E-09	2.22E-07	4.460837526	0.435252622	0.648966678	0.679346	4.115360037	0.263435317	0.769090397	0.784103245
chr16	25154398	25154616	+	219	4118	Peak_11791	3	5550	3.12E+14	6858	2.296555839	1.375568436	-2.921992863	-1.783604494	-1.947414999	-0.455411582	0.670328512	4.044061853	0.965884229	3.650069627	0.868283951	2.098833826	1.384023065	5.982412089	13.44279962	4.85E-05	0.000196486	3.555873997	7.762744442	0.000945777	0.002073282	4.34258007	3.629574979	0.031117067	0.040287064
chr16	25400899	25401165	+	267	4119	Peak_11794	2	2887	2.33E+14	5004	4.01249267	2.366288954	-1.00219975	-1.29940008	-0.889794872	-0.973695367	-0.267785334	1.097285071	1.212683126	-0.196711425	-0.586047537	0.152010269	-0.182457939	6.748079976	48.40479366	9.90E-11	5.19E-09	3.458644032	2.34697594	0.103687367	0.129462165	4.019395027	2.534987425	0.085797679	0.101359281
chr16	25674066	25674298	+	233	4120	Peak_11799	1	275	1.23E+14	1155	3.205226426	1.928226244	1.266554307	0.439653523	-0.645167212	0.741514946	-0.977021258	-0.420745629	-0.27511697	-0.774561211	-1.246664827	-0.654660478	-0.972720824	5.861078927	21.52574526	8.63E-07	9.67E-06	4.949837864	1.651729223	0.199634963	0.234549008	4.822319719	2.805072554	0.066637238	0.080190045
chr16	25683043	25683250	+	208	4121	Peak_11800	7	22231	7.11E+14	20740	-3.876747534	0.276390792	-0.447022934	-0.072518104	-1.872700451	-0.88657419	-0.267010499	1.311986619	1.715932517	0.272326694	0.234598602	2.401972426	1.223923337	4.846863755	4.813281206	0.014345843	0.01907106	4.848164323	0.261990022	0.770324556	0.791541939	4.604102683	6.433055823	0.002597847	0.004887219
chr16	25800301	25800501	+	201	4122	Peak_11803	6	20197	6.12E+14	17831	0.225450797	-2.762825106	3.530273113	-2.677631698	-1.404950836	-2.194510016	-3.708877247	1.294256791	0.855119657	-0.977393413	0.534352412	-2.069500027	-0.159755248	3.583829594	9.536685788	0.000506154	0.001180287	3.757001861	13.78439474	1.02E-05	6.19E-05	4.174035287	12.28460693	2.31E-05	0.000128638
chr16	25941899	25942155	+	257	4123	Peak_11805	3	6327	3.12E+14	6206	0.779660872	1.487648699	-2.565277728	-1.007741592	-2.345145773	0.193717455	-0.977581986	2.069418024	-0.598823527	1.926659919	-1.348841436	1.425227182	0.700957365	6.185272206	13.33748979	5.14E-05	0.000204891	4.249991091	3.951033576	0.024006285	0.034179812	4.994542096	3.839932196	0.025683182	0.033981419
chr16	26009825	26010287	+	463	4124	Peak_11807	3	7068	3.21E+14	7366	-1.350255314	0.643505773	-0.805304973	-1.400781477	-0.718571456	0.386683944	0.048389296	1.223319539	-0.452950072	2.310088539	-0.007049868	0.22496938	0.650110434	5.850210777	3.673907394	0.035792244	0.043300015	4.853240487	7.846793491	0.000883762	0.001962965	5.778851198	2.600019991	0.080720155	0.095783109
chr16	26209961	26210293	+	333	4125	Peak_11813	2	3850	2.22E+14	3602	8.178227617	-0.602446625	-1.00219975	-2.73490554	-2.651737565	-1.924650535	-0.404138295	1.219145896	1.436613699	0.130308855	1.699475037	1.320602532	-0.229794103	5.318624762	6.727933031	0.003416627	0.00549295	4.239730446	18.33884917	4.79E-07	6.60E-06	4.470550489	15.80401743	1.74E-06	1.84E-05
chr16	26400568	26400897	+	330	4126	Peak_11814	2	4869	2.12E+14	2172	1.359091935	0.972565924	-0.035747954	0.038068358	-0.4142326	-0.216826364	-1.740798457	-0.255435715	-0.905515567	-0.792468362	-1.423254803	-0.248129773	-1.369703681	5.737192243	6.78398677	0.00328182	0.005314483	5.027173812	0.100349379	0.904660706	0.913704348	4.55733504	0.324881646	0.723589052	0.741102667
chr16	26414446	26414648	+	203	4127	Peak_11815	3	5997	3.21E+14	7432	-0.613754845	1.477903464	-1.938374891	-0.275977437	-0.789463649	0.131885446	1.10654036	0.333002638	-0.180051144	1.21663909	0.865832871	0.619969572	1.321287407	5.245072461	6.801799664	0.003240169	0.005258086	4.117861354	0.320389795	0.727001784	0.751474924	4.884573014	1.12315144	0.330472134	0.357629458
chr16	26447788	26448188	+	401	4128	Peak_11816	7	24639	7.12E+14	21601	-1.644542173	0.496673811	-0.334499399	0.586699141	0.759009462	0.699474478	0.110536734	-0.876499488	0.457703253	-0.365115004	0.199285647	0.274791924	0.203605459	5.635916313	5.239688038	0.010313036	0.014243925	6.015703143	2.42367052	0.096535672	0.121424651	6.003393215	6.082379035	0.003513948	0.006228133
chr16	26500952	26501227	+	276	4129	Peak_11817	2	4826	2.31E+14	3805	0.701578453	-1.619905554	-2.977556172	-2.998376579	-2.922845664	-1.9655477	-0.142120975	0.874708079	0.574629453	0.349125595	-0.04646268	1.102632065	0.071578048	5.051602663	7.664459507	0.001764953	0.003193225	4.013678692	18.59738255	4.06E-07	5.85E-06	4.412424793	17.72415311	4.55E-07	6.65E-06
chr16	26626225	26626425	+	201	4130	Peak_11818	4	8491	4.22E+14	10259	0.375156831	-2.330676013	-3.559754342	-1.808854492	-2.293927724	-2.245050155	-2.36312474	-2.503175282	-2.07564256	-2.554536185	-2.350059826	-2.03742866	-2.827036061	3.517833571	6.880617344	0.003062471	0.005018882	3.838863411	9.960632893	0.00016789	0.000524592	3.884952696	12.92665953	1.42E-05	8.87E-05
chr16	27354427	27354751	+	325	4131	Peak_11821	3	6980	3.12E+14	6361	0.483794687	1.225424304	-1.00219975	-0.969448318	-1.86840765	-0.767124274	-0.975574373	2.05629986	-0.574332356	1.763550459	-1.147429885	1.315767882	0.49746635	6.016934047	9.343253226	0.000573507	0.001301062	4.457287491	3.002667516	0.056563879	0.074743393	4.784997796	7.182311444	0.001373093	0.00295078
chr16	28881362	28881562	+	201	4132	Peak_11827	6	19991	6.12E+14	17817	0.058929092	-2.139527819	4.466476736	-2.420666719	-2.228847028	-1.504377783	-0.915424366	-1.390175023	-1.058305643	-1.370388191	-1.654120334	-1.438397074	-2.666186873	3.624858599	6.226436766	0.004918783	0.007488381	3.427006771	8.184654796	0.000673831	0.001579256	3.889250002	6.503677503	0.002445221	0.004662427
chr16	29414537	29414879	+	343	4133	Peak_11831	5	16762	5.11E+14	12607	-4.098490833	0.076253203	-3.297826288	-0.427246787	-2.080060753	-0.168684986	0.060755807	-0.441811504	0.269050764	0.280942954	0.138184178	0.633468796	1.155267	4.695017864	7.089891596	0.002638873	0.004435305	4.521615272	5.089581487	0.008831114	0.013813044	5.009242255	6.973728328	0.001638076	0.003388195
chr16	29775027	29775235	+	209	4134	Peak_11834	1	1779	1.37E+14	1595	3.882234057	-2.290967095	-1.985817559	-0.795758282	3.56736419	1.604970686	0.959248903	-1.055042132	-0.873957371	-0.216081544	0.707982272	-1.102110578	-0.789807608	2.460439809	4.229299136	0.022782645	0.028812575	3.502826825	1.869395216	0.162385291	0.194658941	4.814310075	12.51894094	1.94E-05	0.000112155
chr16	29886944	29887162	+	219	4135	Peak_11840	2	4370	2.11E+14	2050	3.988277088	1.480245375	-2.565277728	-2.216392544	1.324603645	0.015219804	-0.266030867	-1.129285179	-1.108127061	-0.900397545	-1.344220504	-1.271243818	-0.955208935	5.959730636	14.20056986	3.18E-05	0.000143295	3.546678821	8.681688655	0.000453981	0.001151583	5.040114429	2.079801563	0.131851883	0.151390409
chr16	29946099	29946816	+	718	4136	Peak_11844	5	17341	5.22E+14	16013	-0.320641475	0.936128187	-0.549055386	0.725603504	2.035655019	1.727517809	0.450698548	0.211658282	-0.751984235	0.289137971	-0.036951618	-0.172273143	-0.247863658	6.516646391	6.9950848	0.002822533	0.004686983	6.428725464	4.960204816	0.009878751	0.015283347	7.318981291	49.08982878	1.63E-14	5.72E-12
chr16	30186429	30186631	+	203	4137	Peak_11856	3	7814	3.11E+14	5866	3.069850593	2.798941814	0.948007226	0.371646097	-0.802041699	0.075032409	0.070979823	1.015860125	2.060680507	0.762097255	1.088162926	2.423254717	2.27654252	6.807144191	64.05553685	2.49E-12	2.60E-10	4.935301861	0.968788239	0.384935902	0.424621436	4.748075233	0.57534601	0.564886696	0.588849618
chr16	30502788	30503033	+	246	4138	Peak_11861	4	10591	4.21E+14	9861	0.022864314	1.263729411	-0.296523671	0.10658232	-0.458823295	0.153928084	-0.453333598	-0.703449379	-0.088221546	-0.665170488	-0.780955134	-0.663710993	-1.119130005	5.295629084	5.452238784	0.00876899	0.012352146	4.569615732	0.230907205	0.794459202	0.813736424	4.853956645	0.375397	0.688254838	0.707447641
chr16	30736662	30736877	+	216	4139	Peak_11866	7	23957	7.11E+14	20645	-3.47849064	0.110876893	-1.027348793	0.518347304	-3.107080972	0.158720117	-1.127717728	0.485268691	0.794230816	0.908271929	-0.610831347	0.940810902	1.483593415	4.388720103	8.455666195	0.001029612	0.002069635	4.919793484	2.100906164	0.130548261	0.159662037	4.566487303	6.552574463	0.002344961	0.004515402
chr16	30737160	30737458	+	299	4140	Peak_11867	3	6702	3.11E+14	5713	0.896566121	2.276984573	1.202507206	1.474998533	-1.753290498	0.363393011	0.331871095	3.487324642	1.58828475	2.484625117	0.401406505	2.708257324	2.966263967	6.021405001	26.66216505	1.01E-07	1.75E-06	5.348549169	7.155277064	0.001550627	0.003104174	4.520043301	2.481130807	0.090250091	0.106277001
chr16	30821898	30822099	+	202	4141	Peak_11869	2	3638	2.21E+14	2925	6.383270193	-1.573644777	-3.501453032	-1.938180368	0.26615668	-0.681815363	-0.698129081	0.033833401	-1.707427	0.012538934	-0.894051	-1.555997318	-1.78313362	4.037896527	6.624971488	0.003679744	0.005842119	3.902002891	7.861055704	0.000873662	0.001945571	4.845805075	1.926658312	0.152523396	0.173451247
chr16	31100363	31100563	+	201	4142	Peak_11871	5	15585	5.11E+14	12521	-7.728262307	0.209606144	-2.921992863	-0.055163298	-1.382265893	-0.047728042	0.853863538	1.227645931	-1.178130538	1.800301635	0.710505221	-0.337514872	1.043975967	4.203269321	6.696917533	0.003493726	0.005596463	4.294529322	1.228599812	0.299385222	0.338701653	4.653669702	1.503309069	0.228785331	0.253515768
chr16	31188134	31188424	+	291	4143	Peak_11872	3	5578	3.12E+14	6620	0.356160141	1.753711634	-2.01896631	-0.211268477	-0.169358642	-1.066267289	2.397459698	3.410584481	1.97825464	3.224941246	2.034215262	2.888759941	3.207311973	6.156822459	15.39392393	1.68E-05	8.96E-05	4.724111298	3.0364689	0.054840747	0.072659628	4.544998611	3.656174622	0.030369408	0.039423427
chr16	31197074	31197276	+	203	4144	Peak_11874	6	19176	6.12E+14	17975	0.059110331	-1.893772908	4.466477806	-1.831936066	-1.66092426	-2.00409774	-0.391916332	-1.163004126	-0.807001776	-0.659928177	-0.204928965	0.524280708	-0.537427857	4.064429585	6.887742403	0.003046923	0.004995793	3.745411958	6.319135964	0.003100846	0.005538637	4.091065463	9.172289014	0.000265187	0.000821528
chr16	31201971	31202171	+	201	4145	Peak_11875	7	24813	7.11E+14	21137	-1.55141323	1.083939066	-0.445029538	-0.607732504	-0.190735648	0.088565605	0.35269395	-1.182069822	-0.167328442	-0.112682306	1.12983518	0.161108417	0.971635266	5.729039579	8.579266274	0.0009479	0.001938128	4.816806375	1.731054126	0.185133381	0.219123685	5.360885831	0.09527734	0.90922674	0.915555258
chr16	31290407	31290699	+	293	4146	Peak_11878	1	1344	1.22E+14	815	2.217077778	2.784832798	0.546311361	1.172722131	-0.465115232	-0.081552035	-0.739764298	1.246268175	0.562310962	0.649187776	-0.820912067	0.785820864	0.577540311	7.050465803	68.27182385	1.04E-12	1.34E-10	5.618294866	6.01192675	0.004015024	0.006901872	4.820407391	0.216152973	0.806094518	0.818930587
chr16	31291006	31291278	+	273	4147	Peak_11879	8	27871	8.11E+14	25647	0.37982287	1.355247743	3.425908374	2.414076944	0.333985093	1.500704325	-0.480225654	-0.052534325	-0.293050697	-0.376670212	-0.693493438	-0.399315936	-0.760934473	5.144541211	4.493781194	0.018448388	0.023864705	6.123077096	24.78209412	9.86E-09	3.59E-07	5.656682942	11.26726761	5.05E-05	0.000233034
chr16	31339986	31340264	+	279	4148	Peak_11881	2	2521	2.12E+14	2779	1.959611521	0.755190924	-2.565277728	-1.306569007	-1.544899012	-1.556652982	-0.63261654	0.177799212	-0.106371363	-0.338871803	-0.628243687	-1.087969065	-1.236652251	5.516289048	4.850959766	0.013929929	0.018579871	3.780385022	4.730672118	0.012064044	0.018267088	3.741139227	4.780166376	0.011016636	0.016195679
chr16	31370669	31371090	+	422	4149	Peak_11882	3	6490	3.21E+14	7745	-1.026526278	0.861811378	-1.002199487	0.27685467	0.291523585	0.501018557	0.704473525	1.291298219	0.126307296	0.938412822	-0.736912631	1.535112398	0.903424502	5.546881423	3.212955783	0.05255531	0.061300271	5.088157496	0.346907177	0.708167095	0.734085815	5.33315978	1.823415754	0.168310448	0.190155324
chr16	31592122	31592322	+	201	4150	Peak_11885	2	4328	2.22E+14	3462	5.973983005	-1.833181071	-0.859301378	-1.260422383	-1.191920586	-1.408819052	-0.851604775	-0.582016504	-1.319928448	-1.087528462	-1.203948547	-1.515141287	-1.893732225	3.43470027	4.83313126	0.014125116	0.018808463	4.410535651	2.941362998	0.059832876	0.078641505	4.095031634	5.509840856	0.005783443	0.009328769
chr16	31979654	31979873	+	220	4151	Peak_11891	4	8407	4.12E+14	9270	1.89759013	-1.730714179	-2.002233399	-3.529460567	-1.830727559	-1.586784219	-0.19209231	-0.521909411	-3.735310043	-0.275583609	-1.400957183	-1.382291621	-2.123986255	4.321897143	8.441839215	0.001039206	0.002085112	3.801075952	20.12331538	1.56E-07	2.94E-06	4.4299323	11.73902377	3.51E-05	0.000176134
chr16	32382586	32382964	+	379	4152	Peak_11897	3	7985	3.21E+14	7184	0.182394763	-1.545641065	-2.977556172	-2.592659638	-1.19541114	-1.626650607	1.127087921	1.426218313	1.248434944	1.004865413	-0.462593077	0.489123	0.03263336	5.316709697	9.83194004	0.000419005	0.001016184	4.48029633	24.08785088	1.47E-08	4.86E-07	4.962710951	16.24494111	1.27E-06	1.45E-05
chr16	32437575	32437816	+	242	4153	Peak_11900	7	22257	7.21E+14	23640	-2.483026339	0.903979146	0.696689626	1.382769964	-2.147179509	0.122110896	-0.455450671	1.492376929	2.328528823	0.081996748	0.689313854	2.389111287	1.385824795	4.637710916	4.354635219	0.020607905	0.0263499	5.415269314	7.200919161	0.001493691	0.003011521	4.407872608	3.743803233	0.028034122	0.0367027
chr16	32463597	32463803	+	207	4154	Peak_11902	7	24092	7.12E+14	21762	-2.904599278	0.426896824	-0.445029538	0.507870913	0.50543538	1.243459147	1.211938204	-0.180780886	-0.195683895	1.274616172	1.08121813	0.409423535	1.25433245	4.321527427	4.067757581	0.025950014	0.032391887	4.496052133	1.097611108	0.339749809	0.37962293	4.838041454	5.241591309	0.00732038	0.011409515
chr16	32541679	32541897	+	219	4155	Peak_11904	2	2641	2.12E+14	2693	3.593885526	1.945677412	-1.436768151	-0.348688409	-2.968158386	-0.547837373	-0.834746409	0.507348633	-1.906069768	-0.197413781	-1.176513941	-0.109926735	0.507160788	6.800373166	37.31708015	2.40E-09	7.55E-08	4.804994401	0.911978571	0.406788914	0.446203694	4.447898976	7.053484048	0.001531054	0.003214077
chr16	32688989	32689239	+	251	4156	Peak_11914	2	2094	2.32E+14	4811	3.225086126	1.04025667	-1.985817559	-1.026372552	-2.03429984	-0.569091894	-0.300034917	2.044768198	0.390408253	0.652044959	-1.406562556	0.46767606	-0.020206244	5.770278944	11.31847334	0.000166802	0.000498426	4.019031345	2.543105615	0.086394856	0.109806454	4.194937575	4.093400142	0.020406137	0.027703547
chr16	32854084	32854602	+	519	4157	Peak_11916	3	6390	3.11E+14	5391	1.498010781	1.925451948	-0.768296523	0.976323964	1.35260039	1.669649004	1.754830829	3.165837129	0.544052254	3.182050929	1.541840179	2.82419149	3.445534764	6.842621901	29.1406576	3.93E-08	7.98E-07	5.958938735	6.831461513	0.002024457	0.003875002	6.51761243	28.82059702	4.32E-10	2.47E-08
chr16	32876781	32876983	+	203	4158	Peak_11919	3	5528	3.11E+14	5492	0.351077175	1.751771424	-1.00219975	0.710109695	-0.830622771	0.936264365	1.886152251	3.375723289	1.733939957	3.298754338	1.660679094	2.601102691	2.968262734	5.781993578	11.41674498	0.000157216	0.000477566	4.651990896	1.406598553	0.252306279	0.290170112	4.837620219	3.695445751	0.029299108	0.038164265
chr16	32947563	32947763	+	201	4159	Peak_11922	4	9276	4.11E+14	8895	0.375156831	-2.592023842	-1.938375054	-2.396944578	-3.239753638	-1.911294379	-1.161309952	0.956462045	0.069629427	-0.852974521	-1.257014027	-0.302098198	-1.242969588	3.904921037	10.99645468	0.000202795	0.000579696	4.097461473	11.63947343	4.76E-05	0.000198228	4.172051423	12.10919425	2.64E-05	0.000142216
chr16	33280773	33280973	+	201	4160	Peak_11924	3	7477	3.21E+14	7133	-1.665560375	1.105208931	-2.240567945	-0.493366175	0.123179807	-0.061095152	1.923214427	-0.089126992	0.634128572	1.120597953	1.407286308	0.49855604	1.172260663	4.975912165	6.656772503	0.003596261	0.00573092	4.466079139	3.147296245	0.049560928	0.066256833	4.765689634	0.035507619	0.965131022	0.967769107
chr16	33401008	33401426	+	419	4161	Peak_11926	3	7407	3.21E+14	6912	-0.664835145	1.621717292	-1.217583417	0.226242427	-0.438884677	0.828811339	0.441343513	-0.066265146	-0.734554125	1.011092261	0.924465972	0.411551379	0.694743811	6.374562313	21.4105626	9.08E-07	1.01E-05	5.447472362	1.865180122	0.163033986	0.195360565	6.042987917	7.033647333	0.001556984	0.003257857
chr16	33441242	33441530	+	289	4162	Peak_11927	2	4476	2.11E+14	1929	2.546803618	0.477160208	-2.015593868	-2.127830506	1.324772533	-0.6160121	0.664087289	0.071563919	-1.107734345	-0.372237708	0.048711435	-0.162376083	-0.982859615	6.520083585	10.47855019	0.000278987	0.000738382	4.366064765	14.07915176	8.26E-06	5.31E-05	5.281385198	5.854714778	0.004280646	0.00732172
chr16	33777207	33777607	+	401	4163	Peak_11935	4	9135	4.11E+14	8864	1.597706594	-1.146206828	-0.859301378	-2.623906397	-1.489283619	-1.609051491	-0.400857936	-0.006576281	-0.612084217	-0.857925595	-0.223572605	0.057389867	-0.196351059	5.622065911	9.779639423	0.000433202	0.001043796	4.435258412	20.67106975	1.11E-07	2.28E-06	4.688921722	13.65326831	8.28E-06	5.92E-05
chr16	34066921	34067249	+	329	4164	Peak_11942	3	6199	3.12E+14	6854	3.122934876	0.496284877	-2.565277722	-0.997655404	-1.401020222	-1.203782871	1.36743601	3.503768409	0.11576948	2.880708942	0.62123798	2.047317945	1.344134034	5.690904453	6.634852543	0.003653587	0.00580576	4.45990687	4.836033101	0.011004943	0.016827138	4.753185737	9.084896051	0.000284635	0.00086619
chr16	34208965	34209176	+	212	4165	Peak_11945	2	1820	2.12E+14	2849	3.748632225	0.927644563	-2.977556172	-1.838201871	-1.448799885	-1.425590352	-0.604306093	1.353892916	-1.010746991	-0.622993845	-1.35783734	-0.370847173	-0.74701751	6.033621367	11.60734054	0.000140246	0.000437817	3.869353958	10.08647545	0.000152482	0.00048606	3.978382251	4.936364643	0.009588453	0.014372419
chr16	34269871	34270339	+	469	4166	Peak_11946	7	23230	7.12E+14	22393	-2.917934633	1.279945228	-0.449034413	1.495856824	-1.20512355	1.735491502	-0.647165834	1.127225174	1.683045729	0.165537454	0.155924086	1.997931985	2.029714978	5.623431772	19.69834929	1.98E-06	1.82E-05	6.037708016	14.19193139	7.64E-06	5.02E-05	6.254429302	30.19871176	1.97E-10	1.32E-08
chr16	34343090	34343526	+	437	4167	Peak_11948	3	7902	3.22E+14	7983	-1.350842671	1.056446145	-0.448026398	0.053900856	-2.454588952	-0.135459123	-0.556572751	1.978961292	-0.035254735	0.078909268	-1.019494687	0.887125353	0.19301929	6.010772392	7.933911088	0.001466212	0.002752945	5.385920837	0.615591647	0.543430117	0.579860766	5.219128193	11.31737341	4.85E-05	0.000225862
chr16	34425858	34426193	+	336	4168	Peak_11950	2	5018	2.22E+14	3634	8.399903248	1.30469185	-2.734781963	0.141491173	0.606333332	0.532142527	2.335211607	0.588055026	0.981231093	0.990999185	1.964615289	0.324172684	1.463943737	5.919603471	17.89485318	4.69E-06	3.48E-05	5.108055505	3.760468249	0.028466679	0.039921754	5.604515452	2.862396194	0.063170313	0.076331001
chr16	34432461	34432677	+	217	4169	Peak_11951	2	2753	2.12E+14	2884	3.024813905	1.530164622	-7.031755533	-1.721157839	-2.705724274	-1.504053593	-0.720564114	0.407614313	-1.377351929	0.046188017	-0.770057706	-0.447747474	-1.809761315	6.368859435	20.93639111	1.12E-06	1.19E-05	3.802889896	7.336130752	0.001337337	0.002753209	4.05170316	8.063388247	0.000657315	0.001663607
chr16	34485200	34485401	+	202	4170	Peak_11954	7	23547	7.11E+14	21110	-3.614621409	0.920325344	0.658319764	0.614150484	-2.614432141	0.415959427	-0.445200188	0.208652435	0.35562137	0.024935488	-0.39731802	0.672692703	0.709225638	4.502388119	3.842736649	0.031160597	0.038232681	4.705210399	1.09699137	0.339953572	0.379814703	4.291203079	7.069451059	0.001510505	0.003181124
chr16	34644052	34644254	+	203	4171	Peak_11957	2	3119	2.12E+14	2750	2.208855403	1.156016886	-1.002199664	-0.903083813	-2.364595993	-1.528309919	-0.736273522	0.280316447	-1.825391417	-0.551788298	-1.030652713	-0.486986849	-2.017601316	5.785998802	7.099492506	0.002620993	0.004413602	3.801087821	1.329535601	0.271674413	0.310394388	3.894786301	7.339261372	0.001202997	0.002661571
chr16	34728594	34728815	+	222	4172	Peak_11960	4	10051	4.11E+14	8360	0.013608309	-1.970897584	-3.501453032	-2.488647102	-3.106297546	-2.583299292	0.435841591	1.933176458	0.273748429	0.93502528	-0.496650904	-0.480665062	-2.104760136	4.568915682	9.296303834	0.000591244	0.001331034	3.870259673	13.55651111	1.19E-05	6.99E-05	3.912176434	15.5108336	2.14E-06	2.16E-05
chr16	34880564	34880894	+	331	4173	Peak_11963	1	724	1.12E+14	538	1.755113214	0.631841357	7.315670786	-0.068037113	-2.286412574	-0.852958132	-0.953178217	0.112737821	-2.211484015	-0.213243019	-1.188111599	-0.408303766	-1.133612706	5.877842197	4.548935142	0.017659881	0.022965447	5.04338519	2.897632329	0.06228328	0.08156648	4.6320283	9.278363775	0.0002434	0.000767928
chr16	35915161	35915426	+	266	4174	Peak_11971	2	3907	2.32E+14	4491	2.193695849	0.047115495	-2.977556172	-2.222597846	-0.915678878	-1.760763461	-0.21094056	3.583540916	0.743131212	1.784985691	0.182202069	0.871030988	0.04359551	5.966449037	4.259511432	0.022237105	0.02820019	4.187647702	11.79427047	4.24E-05	0.000181961	4.258502131	8.149498753	0.000612109	0.001572482
chr16	35982651	35982860	+	210	4175	Peak_11972	2	2233	2.12E+14	2870	2.178147612	0.87911107	-2.002233399	-1.50710891	-0.029756528	-1.186126585	-0.871939635	-0.170368706	-0.706505046	-0.142509348	-1.604074943	-0.458470783	-0.385412626	5.578302638	7.126718515	0.002570981	0.004343463	3.840876402	5.955849767	0.004209849	0.007197031	4.295570631	3.652323013	0.030476517	0.03954914
chr16	35982944	35983170	+	227	4176	Peak_11973	2	2553	2.12E+14	2422	4.152839374	1.23761267	-1.018820966	-0.842395217	-1.290275391	-0.951451994	-0.436849673	-0.294995889	-1.163175152	-0.289415864	-0.644015453	-0.785426065	-1.162443057	6.144662134	18.04865761	4.35E-06	3.30E-05	4.276650204	1.695240508	0.191541187	0.225944252	4.185263514	3.282209813	0.042809713	0.053577342
chr16	35984014	35984259	+	246	4177	Peak_11974	2	4391	2.22E+14	3619	2.942773807	0.658587741	-0.225844804	-0.410765437	1.079536863	-1.39623995	-0.222555281	0.53545178	0.116304757	0.456060486	-0.033068416	0.16130919	-0.582695767	5.242796775	4.26975743	0.022055248	0.027994911	4.38850639	0.496731024	0.610799634	0.643370047	3.785610115	3.665663718	0.030107171	0.039117614
chr16	36942158	36942467	+	310	4178	Peak_11979	2	3944	2.21E+14	2988	2.125716278	0.041429517	-1.42277323	-2.338796231	-2.818587402	-1.531390638	0.870123142	0.449286903	-0.615389779	0.363969506	0.152052061	-0.137596885	-1.300929436	5.883068329	4.376517421	0.020251302	0.025941299	4.042893299	13.86636967	9.59E-06	5.94E-05	4.537383054	14.1506911	5.74E-06	4.50E-05
chr16	37671450	37671652	+	203	4179	Peak_11980	4	9472	4.11E+14	8280	0.514810573	-2.289772088	-0.70358513	-1.43490609	-2.322804724	-1.885184786	-1.558921933	1.570748284	-2.078913595	0.292385286	-0.081045271	-0.612534334	-1.588875916	4.045015067	9.364227092	0.000565766	0.001287122	4.060593159	5.132717257	0.008507852	0.013349431	4.219594509	11.97013504	2.94E-05	0.000153971
chr16	37705167	37705369	+	203	4180	Peak_11981	2	4436	2.12E+14	2401	1.993340716	1.090060119	-0.70358513	0.137849844	-0.889020598	0.023925425	0.252078403	-0.267774221	-0.817612586	0.403067882	-0.285262615	-0.618145707	0.197510697	4.982337743	5.344925537	0.009515444	0.013276121	4.508622268	0.048591602	0.952604525	0.95695219	4.755557079	1.20780481	0.304397052	0.331366629
chr16	37757350	37757722	+	373	4181	Peak_11983	3	7214	3.11E+14	5618	-0.001912283	1.379135571	0.419208448	0.709842911	-0.826129094	1.031996906	-0.130682384	0.282003676	0.836627877	0.598406552	0.785788942	2.631743573	2.825692062	5.849877065	10.77598156	0.000232121	0.000641968	5.570563592	2.697457735	0.074892546	0.096416018	5.809467345	9.346280714	0.000230422	0.000736332
chr16	38190039	38190241	+	203	4182	Peak_11992	6	20497	6.11E+14	17402	0.145626956	1.362569911	5.433474358	0.549484509	-3.014094761	-0.971156543	-0.351067189	1.107883012	1.786733858	0.517207219	0.77071903	0.920847984	0.633478971	5.237521982	7.138658662	0.002549367	0.00431215	4.680364591	1.8895054	0.159326793	0.191379712	4.257198692	9.148737549	0.00027029	0.000833476
chr16	38526716	38526952	+	237	4183	Peak_11997	4	10094	4.21E+14	9804	0.865070568	0.978072095	-3.913731476	-1.552801612	-0.463513088	-0.871865897	0.73006298	-0.78132473	-2.099379381	0.3971844	0.104869889	-1.491525506	-1.806875495	5.863758666	4.72442214	0.015379628	0.020291285	4.005741748	7.811523125	0.000909259	0.002008794	4.492501303	2.596623112	0.080977583	0.096062681
chr16	38598059	38598303	+	245	4184	Peak_11998	2	1998	2.31E+14	3986	2.083129994	0.766877013	-2.977556172	-1.613729541	-1.951489323	-1.305728003	-0.62769671	0.799836267	-0.379420662	-0.169698873	-0.279443752	0.185108146	0.294579114	5.2910826	4.537100336	0.017826021	0.023155116	4.026513374	7.981611261	0.000792899	0.001799601	4.677356516	12.03713286	2.79E-05	0.000148417
chr16	38641722	38641980	+	259	4185	Peak_12000	2	4068	2.22E+14	3649	7.039854497	0.605922048	-2.330829705	-0.236067163	-0.395748345	0.436204983	0.918382086	2.477271822	-0.994112966	2.292994661	-0.260828302	0.828127433	0.740920594	4.85517442	2.784406701	0.075705785	0.085694955	4.582156364	2.742888134	0.071817008	0.092825012	5.161660188	1.27397016	0.285492056	0.311910573
chr16	38672576	38673191	+	616	4186	Peak_12002	3	7249	3.11E+14	5506	-1.350255314	1.996523299	0.768577591	2.32944403	-0.164846061	2.400539117	1.618700826	2.036684449	2.96564533	2.658996767	3.395602814	3.425704358	3.923884824	6.50113688	32.09342661	1.36E-08	3.27E-07	6.890273507	39.04983993	7.07E-12	1.01E-09	7.106135333	62.70322321	6.08E-17	6.94E-14
chr16	38793301	38793504	+	204	4187	Peak_12006	5	16795	5.21E+14	15145	-3.614621409	0.060994946	-2.023200291	1.156669381	0.969169762	0.473619017	-1.334093197	-1.836140787	-1.049915047	-1.048069661	-1.203680875	-1.206069882	-1.610039573	3.844280253	5.887706067	0.006319467	0.009283233	4.968775072	7.542320198	0.001130643	0.002397152	4.265769304	0.838609116	0.436183573	0.463035579
chr16	38961979	38962375	+	397	4188	Peak_12009	3	6227	3.22E+14	7921	-2.881283232	0.953895168	-1.985817553	0.424828926	-2.375917274	-0.053417466	0.632358415	1.245075198	1.026855149	1.931264109	0.60651824	1.700626295	1.490065729	4.890037135	5.300595547	0.00984316	0.013683747	4.731003247	1.06562305	0.350433431	0.390292257	4.64088392	7.139584251	0.001423541	0.00303784
chr16	42259706	42259966	+	261	4189	Peak_12011	6	20378	6.12E+14	17927	1.213928752	-2.098861651	3.530296056	-1.846195653	-2.908260937	-3.003285201	-0.585010324	1.379077831	0.686955009	0.415433031	-1.742442054	0.412793668	-1.766376296	3.84607603	7.199349545	0.00244244	0.004163469	3.690878815	6.637150049	0.002378234	0.004423377	3.833863028	19.82424082	1.10E-07	2.24E-06
chr16	42662398	42662644	+	247	4190	Peak_12014	2	3879	2.22E+14	3363	8.178220444	-0.139451619	-2.977556172	-1.668320891	0.933735574	-1.462332132	-1.905391988	-1.604648797	-0.884662865	-1.504033603	-1.541902718	-1.452696635	-2.750179878	4.566383897	3.422832403	0.044075386	0.052211702	3.573676246	6.705709707	0.002246652	0.004223953	4.050727169	4.566163289	0.013335713	0.019110821
chr16	42718841	42719041	+	201	4191	Peak_12016	7	24347	7.11E+14	21046	-4.166597134	0.32104213	-3.297826304	0.144664937	-0.537628927	-0.648005515	-0.204465643	0.7123977	0.807503657	0.110092255	0.994844925	1.812423674	1.025816568	4.27186497	6.948669079	0.002917337	0.004818657	4.458866367	4.176304283	0.019648532	0.028460539	4.168347894	1.116102481	0.332744182	0.359911262
chr16	42749866	42750067	+	202	4192	Peak_12017	7	23415	7.11E+14	21435	-4.338596118	0.604723899	-1.985817559	1.116126793	-0.623272577	-0.101190356	-0.212590529	-1.249931716	1.634318089	-0.308629084	0.320837615	1.535702609	0.887186954	3.751743338	5.464740691	0.008686147	0.012249491	4.397448022	3.252569538	0.045030288	0.060687002	4.037056388	0.187134375	0.829704708	0.841058936
chr16	42803159	42803360	+	202	4193	Peak_12018	6	19816	6.11E+14	17417	-3.876747534	0.752086624	4.466477803	-0.356495587	-2.485995124	-0.310019886	-0.741624367	2.142413648	0.545183207	1.87728483	0.215802815	1.310497713	0.544191932	4.891039297	3.973129253	0.028019061	0.034700079	4.326338694	1.208000457	0.30538971	0.344811077	4.525905458	5.556130253	0.005553771	0.00903492
chr16	42910859	42911084	+	226	4194	Peak_12020	2	4625	2.32E+14	4356	0.729191909	1.04989175	-0.035817241	0.029715932	-1.996412245	-1.257380388	-1.225362924	1.068243367	-1.05724303	-0.400252184	-1.886039142	1.192668054	-0.190338202	5.910090342	6.741454807	0.003383581	0.005448633	5.302800246	0.144257536	0.865940188	0.878223633	4.522512636	9.28603483	0.000241897	0.000764518
chr16	43061800	43062002	+	203	4195	Peak_12021	1	1621	1.11E+14	258	0.473239796	2.177225858	4.466477627	-0.694363879	-0.504544735	0.134114013	1.396337041	1.737055496	1.670237678	1.793240684	1.534297272	0.827878585	0.43235904	5.524975736	14.66250262	2.48E-05	0.000119182	3.504312898	1.237871563	0.296722446	0.336009929	4.378940678	0.292148611	0.747473563	0.763808126
chr16	43184084	43184286	+	203	4196	Peak_12023	1	1404	1.11E+14	206	1.831653256	0.650219733	5.029522134	-1.888639387	-1.664114565	-2.02533736	-0.472591463	2.827926627	1.404246818	1.797299491	-0.229650971	1.363005995	1.486003235	6.21934174	7.67621957	0.001750652	0.003172984	3.944455261	8.238163422	0.000645634	0.001525681	4.359638485	14.17436696	5.64E-06	4.44E-05
chr16	43363000	43363268	+	269	4197	Peak_12029	2	3360	2.12E+14	2496	2.843487403	1.581438867	-0.445029538	-0.300044443	-1.45329209	-1.143019362	-1.053122232	-0.425524333	-0.952622773	-0.62169162	-1.090841627	-0.712072058	-1.334324332	5.216553924	10.64254274	0.000252024	0.000683817	3.893715238	0.434068949	0.649725183	0.679978316	3.975458828	3.562364898	0.033091486	0.042555469
chr16	43383261	43383543	+	283	4198	Peak_12030	1	1381	1.11E+14	195	3.761113732	1.772350161	4.466477748	-1.566099979	-2.342957783	-1.017996153	-0.371201079	4.315254268	0.565042244	3.03458759	0.976231379	3.027046409	2.194724675	7.115355555	48.54418382	9.55E-11	5.05E-09	4.381903308	7.606874913	0.001072936	0.002299041	4.928711448	12.57233589	1.86E-05	0.000108823
chr16	43456604	43457112	+	509	4199	Peak_12032	3	6347	3.11E+14	5913	3.25144451	3.340036717	-0.173143812	1.686218098	-1.526317806	1.076723201	-0.401298048	3.581802866	2.600935917	2.965016086	0.370023203	4.109530176	3.893007211	8.494865706	203.8187727	8.24E-20	2.54E-15	6.795569247	23.19264289	2.46E-08	7.21E-07	6.278736652	16.63158905	9.71E-07	1.17E-05
chr16	43459161	43459392	+	232	4200	Peak_12033	6	20510	6.21E+14	19915	-2.693001604	0.344957474	-0.439155421	-0.270761626	-1.816450678	-0.297212834	-0.834194016	0.531865895	-0.800247238	0.786402837	-0.593910464	0.348187322	0.263941017	5.017317336	2.616075811	0.0875634	0.098129475	4.681865995	0.289970867	0.749244874	0.772224925	4.882390954	4.899428266	0.009908056	0.014791761
chr16	43469407	43469767	+	361	4201	Peak_12034	3	7441	3.21E+14	7356	-3.132249526	0.644629554	-1.00219975	-0.316072198	-2.205881683	1.133520258	0.723790001	0.315890595	0.209807043	3.090661342	0.295864848	0.093084335	2.553749099	5.696200924	7.483218361	0.002001687	0.003542755	5.221524287	0.423687603	0.656416885	0.686142683	6.068660846	18.84275454	2.13E-07	3.68E-06
chr16	43578363	43578710	+	348	4202	Peak_12036	7	22597	7.11E+14	20732	-4.890686062	0.361351865	-0.448026398	-0.553898799	-1.504109991	-0.497912539	-0.612971955	-0.749454857	1.129055493	0.973836023	0.134853991	2.842623655	1.496847252	5.377128185	16.2544215	1.07E-05	6.45E-05	4.944673575	2.102185167	0.130391492	0.159476635	5.172775028	4.924655281	0.009688611	0.014505114
chr16	43637747	43638143	+	397	4203	Peak_12037	4	8789	4.12E+14	9272	2.139909791	-1.458058635	-1.42277323	-2.163340092	-1.599086609	-2.014988436	-2.734351211	0.643665879	-0.693081728	-0.969777888	-1.087796807	-0.231082597	-1.989172419	5.405216756	9.481666688	0.000524415	0.001212656	4.427525736	15.02032771	4.31E-06	3.30E-05	4.773349964	18.89321714	2.05E-07	3.58E-06
chr16	43697899	43698235	+	337	4204	Peak_12038	4	9358	4.12E+14	9056	0.754359675	-1.73403406	0.284411183	-1.028230026	-2.220333074	-1.25488301	-2.228694549	-2.101906538	-1.922047427	-1.969203455	-1.525706484	-2.605105695	-2.310513938	4.474342158	10.05113429	0.000364647	0.000909552	4.97881571	3.756319607	0.028572771	0.040052311	4.625608914	12.11429283	2.63E-05	0.000141773
chr16	43772514	43772887	+	374	4205	Peak_12041	3	6579	3.21E+14	7020	-0.932222198	1.65845225	-1.443877896	0.815099134	0.49490669	1.817206495	0.573634949	0.67372729	1.35937025	1.276366837	1.524737578	1.573073926	2.187771319	6.132920472	21.70795401	7.96E-07	9.06E-06	5.89569876	5.19623163	0.00805391	0.012716157	6.325634084	25.94131467	2.34E-09	1.02E-07
chr16	43789068	43789270	+	203	4206	Peak_12042	3	7670	3.21E+14	7177	0.058929092	-1.856205415	-2.330829718	-1.757971042	-2.291845964	-1.949527033	-0.691802304	3.57355597	0.548886217	0.892067314	0.829202736	1.01470359	0.404197651	4.174641286	7.910101429	0.001490316	0.002791192	4.132268377	10.18465461	0.000141478	0.000457947	3.847587255	9.142299782	0.000271702	0.000836581
chr16	44082262	44082613	+	352	4207	Peak_12049	6	19740	6.12E+14	17965	0.464715737	-1.319156488	5.433474255	-2.5016919	-1.627548221	-1.353025005	-0.357383562	1.462619309	-0.00015074	-0.527045964	0.354714827	0.440466436	-0.174361581	5.490468112	6.782049684	0.003286384	0.005321034	4.343147454	18.84184411	3.48E-07	5.26E-06	4.938922877	14.64013853	4.02E-06	3.46E-05
chr16	44540262	44540462	+	201	4208	Peak_12054	1	322	1.38E+14	1694	6.793979622	-1.921588984	4.466477806	-2.171530985	-3.369956541	-1.716173388	-1.585415817	-1.137165559	-0.731191973	-0.299457279	-1.079910598	-0.411839881	-1.76382404	4.067646833	8.05741826	0.001347627	0.002574157	3.80470863	9.693725778	0.000206111	0.000616812	4.23454346	16.70653446	9.21E-07	1.13E-05
chr16	44793910	44794240	+	331	4209	Peak_12058	4	10258	4.11E+14	8407	0.756202491	-1.573061668	-1.00219975	-2.11864126	-0.273236586	-0.743734278	0.648963181	0.316729679	0.680589626	0.20691309	-0.00529207	-1.327758074	-0.293555297	4.82626861	7.862397139	0.001539881	0.002863868	4.349762696	11.65143948	4.71E-05	0.000196834	5.21738106	3.276104078	0.043051445	0.053855815
chr16	45101139	45101341	+	203	4210	Peak_12059	3	7438	3.11E+14	5603	-0.13185987	1.38295764	0.543712215	0.794503584	-1.691516195	0.376600212	0.190174021	0.23620687	1.033725237	0.429016003	0.391688456	1.948672504	1.898296979	5.130970638	6.718587035	0.003439668	0.005523559	5.099589359	2.065364008	0.134983332	0.164674428	4.605954344	2.923046972	0.05970311	0.072498064
chr16	45125315	45125563	+	249	4211	Peak_12061	2	3920	2.22E+14	3665	8.277431386	1.160870333	-0.805304973	-1.246733708	-0.089535359	-0.670209277	0.295318338	-0.210191885	-1.196992577	0.278108808	-0.149090264	-0.385531277	-1.313800051	5.245649423	10.09063918	0.000355671	0.00089229	4.042142497	3.127285373	0.050473965	0.067380983	4.220272737	1.130956988	0.327974778	0.35512642
chr16	45298007	45298207	+	201	4212	Peak_12063	2	3673	2.21E+14	3171	5.80692418	-2.174564402	-2.921992863	-3.245089341	-1.384746292	-1.93143763	-0.075716216	0.515794635	-0.310177374	0.4163231	0.174219662	0.500687248	-3.618081583	3.402600113	7.911318017	0.001489075	0.002789582	3.481929404	13.95900091	8.99E-06	5.65E-05	3.764356312	6.878693934	0.001775684	0.003617461
chr16	45977017	45977348	+	332	4213	Peak_12072	3	7903	3.22E+14	8180	-3.433258905	0.902953355	-1.985817559	0.237861846	-3.211973722	0.062347453	-0.0216795	0.545127306	-0.832299077	0.615943995	-0.335954457	1.159322113	0.964958304	4.895983535	5.233915216	0.010358786	0.014298487	4.631093653	1.851758883	0.16511734	0.197657169	4.939073673	14.75255645	3.70E-06	3.26E-05
chr16	46376370	46376572	+	203	4214	Peak_12073	2	4817	2.31E+14	3816	0.173918658	-2.338683994	-7.444033977	-2.479232574	-1.441802582	-1.791153908	-1.870671815	3.735541886	-1.247332412	0.462393993	-0.450849433	0.51202506	-0.765127834	4.561490073	12.06291251	0.000107064	0.000357324	3.678446815	12.70012549	2.20E-05	0.000111346	4.101322712	8.353896836	0.000517134	0.001377786
chr16	47420523	47420812	+	290	4215	Peak_12077	2	4035	2.33E+14	5209	2.842174656	1.811954349	-1.00219975	-1.431793919	-1.47653335	-0.43671568	-0.390348612	3.358424031	-0.733088985	1.734559726	-0.852743639	1.742617883	1.607931879	6.414807002	29.52340764	3.41E-08	7.06E-07	3.937643708	4.438883087	0.015581076	0.023040014	4.273848885	1.911735333	0.154707916	0.175786299
chr16	47422548	47422861	+	314	4216	Peak_12078	2	4330	2.33E+14	5239	2.942773497	1.989568342	-1.938375054	0.316169548	-1.063360258	0.610837611	-1.089043462	2.377300093	-0.196136544	1.600131145	-1.344609196	1.16443291	1.80234956	5.719502579	20.05834909	1.68E-06	1.61E-05	4.11574589	0.354729102	0.702707963	0.728868218	4.644588086	1.778621429	0.17567245	0.197906868
chr16	47480240	47480741	+	502	4217	Peak_12079	4	10200	4.11E+14	8258	0.013608309	-1.422116292	-1.217583417	-1.354776147	-1.209870196	-1.39284826	-0.713989483	1.478647753	-0.491436965	0.015928153	-1.353926146	0.577086376	0.304819382	4.921516774	7.835872287	0.001568192	0.002904252	4.720095092	6.742347714	0.002179435	0.004116918	4.762851616	8.512262544	0.000454031	0.001245412
chr16	49494756	49494956	+	201	4218	Peak_12083	2	2821	2.21E+14	3072	5.806924185	-1.962959792	-6.452295365	-2.114716506	-1.295686141	-1.327049393	-2.158788622	0.238942478	-0.771539491	-0.814544088	-0.88762034	-0.250790307	-2.271234188	3.494984385	6.661802198	0.003583242	0.005714121	3.57503403	7.405291355	0.001263984	0.002628714	3.97546606	4.632490914	0.012567761	0.018139371
chr16	49970645	49970908	+	264	4219	Peak_12093	2	4295	2.12E+14	2488	2.26352752	0.950534463	0.210768593	-1.18482738	-0.836169299	-1.400761852	-0.354105169	-0.457287224	-0.808445054	-0.293128492	-0.825922369	-1.082308129	-1.163402724	6.229176248	11.04258784	0.00019717	0.000566666	4.676045656	3.913837115	0.024816526	0.035227624	4.603257803	7.385230401	0.001157389	0.002583106
chr16	50081735	50081937	+	203	4220	Peak_12095	2	4550	2.21E+14	3026	1.50133053	-2.128593721	-2.565277728	-2.093831254	-2.65610965	-1.945524963	-0.271825624	2.617501227	0.23810574	-0.126882442	-0.06170374	0.711441644	-0.760588976	3.966049286	6.971780816	0.002869717	0.004753041	3.646525996	8.152013192	0.000691652	0.001613966	3.815492189	10.11882806	0.000124218	0.000460899
chr16	50409525	50409848	+	324	4221	Peak_12098	3	7978	3.11E+14	5796	-0.905928799	1.279623597	0.757773005	-0.690392989	-1.126290597	0.227078443	-0.534435222	1.538834425	-1.155652337	2.277383824	-1.781497397	1.277634224	0.880610565	5.874892975	7.134539296	0.002556802	0.004321879	4.370428468	1.163212725	0.318876991	0.358620237	5.179448576	2.450084927	0.092923717	0.109212568
chr16	50588981	50589183	+	203	4222	Peak_12101	4	8693	4.11E+14	8923	0.173918658	-2.475841011	-2.921992863	-2.486338941	-1.648307411	-1.891780586	-0.120423266	0.283718216	-0.26020358	-1.636677949	-1.168248227	-1.3151488	-3.004684035	4.19327807	13.97554568	3.60E-05	0.000156921	3.744922529	12.39679611	2.73E-05	0.000131007	4.190689529	10.92171093	6.60E-05	0.000285141
chr16	50822380	50822582	+	203	4223	Peak_12106	2	4590	2.31E+14	4145	1.842994228	2.236452331	-4.234001601	-0.964470704	-1.458064394	0.444044877	-0.279343205	0.41761165	-2.572346785	2.019377063	0.389413237	-0.062645796	1.450829558	6.465546037	33.01936158	9.85E-09	2.49E-07	4.110774566	6.248862225	0.003289041	0.005819166	4.942804629	3.874252238	0.024893683	0.033058905
chr16	50839839	50840048	+	210	4224	Peak_12107	2	4776	2.33E+14	4830	1.375812837	1.309796939	-0.70358513	-1.665007424	0.958031685	-0.334736853	0.122706478	0.810529347	-1.371274761	0.929242348	-0.11703976	0.177856214	0.328302164	5.825600751	10.84651946	0.000222279	0.000621722	4.084588294	5.785550496	0.00486345	0.008144514	4.778725022	1.548247991	0.219103091	0.243452268
chr16	52071862	52072156	+	295	4225	Peak_12109	3	6787	3.11E+14	5818	-0.20218641	1.372420089	1.402826257	0.397720451	-3.074394935	-0.138323976	-0.885793199	3.398565848	1.598731186	2.445522617	0.096067157	3.370128093	2.699819923	5.991948337	8.504970412	0.000996157	0.002016594	5.339460656	0.854872028	0.430047181	0.469359775	4.986408983	10.92268741	6.60E-05	0.000285003
chr16	52095790	52096191	+	402	4226	Peak_12110	2	5115	2.11E+14	1833	2.022248184	1.395670929	-1.201132059	0.337293823	0.759924269	1.067273852	-0.114105848	0.063726023	-0.268742146	0.232855001	0.050740477	-0.069723859	0.158657058	6.331844681	18.56553176	3.39E-06	2.73E-05	5.605358436	2.668489899	0.076924187	0.098783915	6.03888874	10.4613251	9.47E-05	0.000375518
chr16	52292830	52293203	+	374	4227	Peak_12111	4	8864	4.22E+14	10092	0.860701297	-2.086503754	-0.035747954	-1.699877055	-1.39467234	-1.728730839	-1.930967888	-2.49132769	-2.142164417	-1.98611419	-1.670882643	-2.314633424	-2.809918711	4.67706186	15.19727571	1.86E-05	9.70E-05	4.812431396	9.813367591	0.000187976	0.000573798	4.454253963	11.53123241	4.11E-05	0.000198713
chr16	52470169	52470579	+	411	4228	Peak_12117	6	20417	6.12E+14	17824	0.516169028	-1.611884352	4.46647774	-2.241385451	-2.347620647	-1.412188791	-1.8104223	-1.969816523	-3.56824879	-1.122414135	-1.987152983	-2.169705197	-2.040225018	5.085250354	9.226931187	0.000618524	0.001379746	4.299694607	13.5721926	1.18E-05	6.94E-05	4.614189303	14.04215901	6.22E-06	4.78E-05
chr16	52947270	52947575	+	306	4229	Peak_12118	3	7192	3.11E+14	5701	0.894174138	1.604845657	0.757773001	-0.512822477	-0.84325469	-0.330937752	0.297750839	1.217166774	1.050614736	1.276686948	0.507058601	1.364988331	0.857886838	6.280271435	14.57934787	2.59E-05	0.000123243	4.508681721	0.96132823	0.387735127	0.427191377	4.677330173	1.181765203	0.312185051	0.339197573
chr16	53956913	53957202	+	290	4230	Peak_12121	2	2570	2.21E+14	3018	2.523959036	-0.52189107	-2.414511843	-2.414120787	-1.375706624	-2.194475822	-0.492847099	1.848358556	-0.201472752	-1.210697579	-0.618162354	0.972933626	-1.198901782	5.772101397	5.749733815	0.007005906	0.010151744	4.165028644	16.27381838	1.85E-06	1.77E-05	4.467619138	17.29646613	6.11E-07	8.36E-06
chr16	55555328	55555557	+	230	4231	Peak_12129	1	1096	1.23E+14	1071	2.296555839	1.758956607	0.543712215	0.134478927	0.29691227	-0.213378078	-1.281385594	-0.8038812	-1.732703434	-0.880595734	-1.581185379	-1.550598049	-1.526871779	6.032512084	20.43807997	1.41E-06	1.41E-05	5.019286005	0.476536537	0.623074799	0.655023537	4.849212023	0.336473313	0.715319805	0.733090987
chr16	55635826	55636149	+	324	4232	Peak_12134	1	1053	1.11E+14	305	1.181137012	1.188794852	6.735231842	0.469192033	-0.376952968	0.430562222	-0.799669587	1.066181692	0.986374801	1.128124006	-0.454861469	1.715174281	0.891743199	5.146634874	5.569406817	0.008024228	0.011427951	4.569057185	2.319679404	0.106362636	0.132485736	4.619447458	0.721896801	0.489057082	0.514748573
chr16	55636477	55636771	+	295	4233	Peak_12135	7	24470	7.22E+14	23918	-1.75428161	0.840893038	1.319030906	2.240916699	-1.848837766	0.765016461	-1.550695964	-1.375067047	1.342330153	-1.403154039	0.46547769	0.690969871	1.057836832	4.882021914	4.712741163	0.015521278	0.020456276	6.605691529	25.93239666	5.16E-09	2.19E-07	5.284464612	7.178326403	0.00137772	0.002958704
chr16	55838756	55838958	+	203	4234	Peak_12140	2	2251	2.31E+14	4151	2.173106967	1.784198402	-1.985817554	-0.375966068	-0.592951694	-0.620942828	-0.006106227	0.771008189	-0.210578431	0.271635887	-0.121884017	0.059826478	-0.357234714	6.518183724	27.56998437	7.11E-08	1.31E-06	4.573965012	0.459960198	0.633340565	0.664817738	4.514688191	1.664089708	0.196035688	0.219284148
chr16	55846376	55846716	+	341	4235	Peak_12141	3	5784	3.22E+14	8061	-0.737065623	1.219033899	-3.913731475	-0.284982303	-2.301446991	-0.053267004	-1.473564151	1.58964055	1.520412666	1.515914669	0.318122458	1.047197088	1.939704144	5.809518207	9.311988416	0.000585255	0.001320638	4.731008998	4.670562541	0.012714804	0.019154568	5.021037417	8.667340652	0.000399875	0.001128401
chr16	56221820	56222020	+	201	4236	Peak_12145	4	9943	4.11E+14	8689	4.434175462	-3.217768459	-1.985817559	-2.06819711	-2.004579064	-1.661663088	-0.054345703	0.218581592	-0.982362107	0.110746755	-0.337784981	-0.370096738	-0.638656261	2.988025019	12.37080062	8.94E-05	0.000312622	3.573660762	7.146754598	0.001561503	0.003122905	4.026029141	8.269487709	0.000554376	0.001457286
chr16	56284050	56284358	+	309	4237	Peak_12147	2	4517	2.32E+14	4547	0.436560612	0.798266825	-1.283045299	-2.5244448	-1.857899843	-1.761087351	-0.588059018	1.333295449	0.006177469	-0.453458525	-0.213956857	-0.799332246	0.318898094	5.974571222	4.752391355	0.015045988	0.019892827	4.296369592	17.74832285	7.01E-07	8.70E-06	4.756928077	19.24138439	1.63E-07	2.98E-06
chr16	56319395	56319619	+	225	4238	Peak_12149	7	23105	7.11E+14	20866	-2.584032534	0.66690419	-0.269124221	-0.050557325	-1.597678513	0.000145327	0.627830615	-0.134435917	1.195018022	0.362611568	0.176340963	0.249760661	0.354999246	4.760868287	4.669263388	0.016060764	0.021084328	4.858412836	0.442423448	0.644391043	0.675014787	4.717317127	2.812904198	0.066152299	0.07964069
chr16	56379914	56380114	+	201	4239	Peak_12152	7	24710	7.12E+14	22315	-1.697537312	1.737401047	-0.035203158	-0.096175503	-0.252211095	0.499780531	0.138942758	0.004819692	0.200334246	0.465827358	0.48068761	-0.11897588	0.932261173	5.086333505	13.12682608	5.79E-05	0.000225301	4.15033562	0.068205529	0.934135001	0.940206757	4.672242609	0.920223165	0.402725217	0.430080664
chr16	57200665	57200884	+	220	4240	Peak_12154	3	6475	3.12E+14	6012	0.729191909	1.288598268	-2.565277728	-0.9743448	0.671861971	-0.02441043	0.118833278	1.658619578	-1.650567935	2.157665781	-0.194692383	1.660615425	1.720974512	5.785860767	9.36830842	0.000564272	0.001284199	4.109047412	5.674954107	0.005343158	0.008846888	4.919174129	0.275674751	0.759798572	0.775322637
chr16	57242244	57242446	+	203	4241	Peak_12155	2	4260	2.21E+14	3200	6.880676905	-1.749913764	-2.565277728	-1.888773547	-2.347331854	-1.811898328	1.143618344	2.241059765	1.983391669	0.667444447	0.88122914	0.915572169	0.32869551	4.101280877	9.909626441	0.000398819	0.000976682	4.051466116	9.953154388	0.000168855	0.000527018	4.341731849	14.18326078	5.61E-06	4.43E-05
chr16	57378755	57378955	+	201	4242	Peak_12156	4	9393	4.12E+14	9425	5.806924111	-3.906695875	-1.985817559	-2.192243655	-1.639673342	-1.928745405	-0.839462617	-0.613940603	-1.675188508	-2.09544837	-0.700104172	-1.977772051	-2.421651231	3.409110661	22.31328614	6.10E-07	7.35E-06	3.845588384	10.8639044	8.47E-05	0.000309086	4.068843647	9.574245276	0.000191821	0.000641451
chr16	57527076	57527302	+	227	4243	Peak_12161	1	312	1.11E+14	80	2.954507786	1.479726407	1.93953918	0.470653191	-0.954869141	-0.980655874	-1.090253751	1.026766652	0.157354519	0.449363014	-0.738778483	0.419510064	0.510569818	5.810414341	12.75655418	7.15E-05	0.000263667	4.774447942	1.256495021	0.291447431	0.330619665	4.018543265	2.521911446	0.08685755	0.10251706
chr16	57528498	57528754	+	257	4244	Peak_12162	2	4317	2.12E+14	2476	3.63446419	0.225076628	0.948007629	-0.98029759	-2.269787368	-1.458183528	-1.45271816	0.278458588	-1.069148604	-0.588818443	-0.833239389	-1.21017978	-0.781423212	5.63993128	6.188154324	0.005059149	0.007664963	4.299947806	2.276351699	0.110756062	0.137358556	4.210530549	9.10135195	0.000280865	0.00085688
chr16	57537341	57537543	+	203	4245	Peak_12163	3	8086	3.21E+14	7218	-0.798968621	1.476662671	-1.985817559	-0.825457845	0.510981464	0.539105466	-0.748048473	-0.035626196	-0.948315033	2.105568117	0.032371838	-0.465915383	0.198839837	5.614092852	9.351194715	0.000570563	0.001295835	4.126103556	2.513428292	0.088807437	0.112561746	5.071984909	1.756826568	0.179373121	0.201810315
chr16	58389545	58389749	+	205	4246	Peak_12176	2	3677	2.12E+14	2657	2.966465979	0.497598899	-1.217583417	-1.700811155	0.398868553	-0.413692901	-0.969352181	-0.349203413	-1.477237241	-0.535850209	-1.192741286	-1.103465529	-1.016408851	5.737397573	5.762837411	0.006937444	0.010069588	4.069012759	7.264694968	0.001417721	0.002883064	4.616384839	0.724115733	0.48799287	0.513751292
chr16	58498602	58498804	+	203	4247	Peak_12179	3	7439	3.11E+14	5689	-0.092166113	1.733246483	1.748106928	0.236951251	-2.762522994	-0.946245226	0.989638738	2.195323077	3.076453007	0.707192592	1.256650997	3.79805961	3.26372124	5.684140742	12.47919744	8.40E-05	0.000298029	4.75443336	0.60260241	0.550403817	0.586509911	4.152041702	6.348202855	0.00279423	0.005180104
chr16	58500657	58500988	+	332	4248	Peak_12180	3	7563	3.22E+14	7857	-3.087480717	1.305814172	-0.035203158	0.655662654	-3.018740619	0.538409322	-0.332326655	1.492340081	-0.616516438	2.396560167	-0.584083778	1.044816813	2.371421822	5.604527597	16.64015472	8.78E-06	5.60E-05	5.258222174	1.963227468	0.14861318	0.179772126	5.499062512	11.26132102	5.07E-05	0.000233631
chr16	58509831	58510033	+	203	4249	Peak_12182	1	1147	1.12E+14	434	2.167656969	-1.65931065	4.466472311	-1.841832545	-1.691780394	-1.883476229	-2.041025821	1.497276082	-1.239970426	0.356408689	0.861573178	-0.428022345	-1.093493995	4.197888196	6.736819813	0.00339487	0.005463386	3.678336926	6.50864647	0.002646685	0.004837917	3.995208056	8.860988011	0.000341425	0.000998104
chr16	58715146	58715536	+	391	4250	Peak_12187	7	24876	7.21E+14	22582	-0.27563869	1.442157451	2.259767481	0.820446019	-0.080738399	1.277245621	-0.541028918	-0.72023744	0.101043954	1.328933083	0.002313399	1.204324376	1.593741645	6.1795891	13.93862849	3.68E-05	0.000159297	5.946872005	5.463080995	0.006403144	0.010379776	6.224581863	14.7576145	3.69E-06	3.25E-05
chr16	58746941	58747166	+	226	4251	Peak_12188	3	7247	3.11E+14	5541	1.576991403	1.527607286	-0.572530165	0.751611384	1.148316095	0.439215927	0.027797144	1.001900826	2.13080221	1.50919952	1.121042237	1.642536334	2.013447716	5.375950832	7.323557888	0.002238123	0.00388332	4.811730358	1.503848522	0.229877728	0.266614558	4.505492178	1.171505588	0.315309388	0.342350826
chr16	58758502	58758777	+	276	4252	Peak_12189	1	1530	1.11E+14	185	1.933189394	2.195799091	5.029522134	-1.642362104	-1.615810986	-0.82097191	0.49559921	3.026422695	1.420147823	3.275958519	1.493949501	2.731028565	0.749725206	6.760584204	40.1723187	9.96E-10	3.56E-08	3.955080386	6.488159264	0.002692288	0.004908174	4.591845399	4.649982977	0.012372898	0.017897519
chr16	58763387	58763589	+	203	4253	Peak_12190	1	878	1.11E+14	109	3.205226423	-0.946327626	3.530302501	-2.106768074	-1.29633727	-1.906706737	-0.313356147	2.123336628	-1.111319315	1.298236797	-0.534998045	1.34155694	-0.220076296	5.113113171	6.810459682	0.003220121	0.005231891	3.862807125	9.343460153	0.000270305	0.00076326	4.348779307	12.2785279	2.32E-05	0.000129094
chr16	59062630	59062830	+	201	4254	Peak_12191	1	474	1.35E+14	1371	5.97398301	-2.845712512	4.466476337	-2.439605823	-2.773670301	-1.885755533	-0.857733836	-0.162573931	-0.269738896	0.183280917	-0.393141829	-0.540639551	-0.698046244	3.260305422	7.909522254	0.001490908	0.002791828	3.449149144	8.818324711	0.000407615	0.001056938	3.797521128	8.794266972	0.000360504	0.001042798
chr16	59504743	59504943	+	201	4255	Peak_12195	7	22323	7.22E+14	23956	-4.166597134	1.196978594	1.116055044	1.530183138	-2.394514486	0.507001629	-1.23749443	-0.649075609	1.246826636	-0.70037448	0.846390196	1.945067229	1.22485395	4.294537535	10.92644259	0.000211658	0.000598425	4.791943967	5.146306983	0.008408556	0.013214487	4.490061647	4.731110911	0.011508836	0.016807013
chr16	59587785	59587989	+	205	4256	Peak_12196	2	2362	2.22E+14	3747	9.426873358	1.606683348	-1.985817559	-1.186945068	-1.343027968	-0.91892876	-1.848889061	0.12019586	-1.88630966	0.411958546	-1.818491251	0.235638379	-0.205322432	5.784583191	18.35337603	3.75E-06	2.96E-05	3.726297879	2.515206707	0.088660926	0.112389914	3.915050371	2.495325259	0.089054097	0.104944816
chr16	63673340	63673721	+	382	4257	Peak_12204	8	28293	8.11E+14	25770	-0.092166113	0.943603369	1.365891549	1.493307559	-0.398083018	0.887808727	-1.904443107	-0.320043907	0.882498727	-0.747485259	-0.772700785	0.819425481	0.3460181	5.715639119	5.232213837	0.010372311	0.014314244	6.431302146	15.8615464	2.44E-06	2.16E-05	5.732529048	7.148035935	0.001413413	0.00302083
chr16	65637555	65637755	+	201	4258	Peak_12213	4	10079	4.11E+14	8683	0.748885921	-2.402267303	-1.985817559	-2.38502799	-0.341263819	-1.178680997	-0.428278388	0.662247607	0.573905898	-1.796828337	0.79265442	0.324300017	-0.607291259	3.647905639	9.484407817	0.000523489	0.001210969	3.915200167	11.38593495	5.74E-05	0.00022961	4.197199605	3.589490444	0.032279599	0.041608627
chr16	66268433	66268635	+	203	4259	Peak_12218	4	9214	4.11E+14	8886	1.565048691	-1.705751546	-1.938375054	-2.892428027	-3.575814858	-1.882736057	-2.011947591	0.515473265	-0.554070747	-0.61190791	-1.675565164	0.250382893	-0.63311924	4.436204175	7.233715173	0.002384007	0.004084464	3.765184303	14.09390327	8.18E-06	5.28E-05	4.312100236	16.66515135	9.48E-07	1.16E-05
chr16	66374905	66375116	+	212	4260	Peak_12219	2	2324	2.12E+14	2275	1.883314398	0.60903555	-1.985817559	-2.836040668	-2.366778543	-1.601140332	-1.537184322	0.841533226	-1.5728133	-0.029500421	-0.738864751	-0.209973546	-1.455579527	6.116371583	6.589429521	0.00377548	0.005968369	3.538658997	11.38457404	5.74E-05	0.000229782	4.086176024	8.71970416	0.000383124	0.001091024
chr16	66922947	66923381	+	435	4261	Peak_12223	4	8291	4.12E+14	9308	0.059292687	-1.826942153	-2.002233398	-2.424644511	-1.889411815	-2.175648884	-1.774883005	0.378558462	-1.665592905	-0.622423888	-1.856898757	-1.152728757	-2.255113005	5.430885326	13.88171069	3.79E-05	0.000163221	4.618175733	20.41906489	1.30E-07	2.57E-06	4.803867703	23.90957453	8.07E-09	2.77E-07
chr16	66973499	66973701	+	203	4262	Peak_12224	1	1730	1.11E+14	89	-0.238852775	2.271295086	3.530302375	0.382367917	-1.519593956	-0.234603395	-0.269652639	1.34218623	-4.51099986	1.227606621	-1.001788728	0.018346192	0.568030692	5.165056971	11.67443135	0.000134744	0.000424852	3.648340407	0.593399595	0.555400423	0.591282226	4.289820723	2.164852528	0.121635759	0.14039276
chr16	66984621	66984925	+	305	4263	Peak_12225	4	8791	4.11E+14	8902	0.14628004	-1.718135411	-1.00219975	-1.924381595	-1.864253744	-1.569287857	-1.663459037	0.384370523	-1.043426835	-0.590958709	-1.241203767	0.062478715	-0.602208212	4.402534761	8.118483967	0.001292785	0.002485164	4.05746194	8.050757944	0.000750089	0.001722739	4.23886021	9.074299433	0.000287091	0.000872027
chr16	67249677	67249877	+	201	4264	Peak_12227	1	260	1.12E+14	400	5.144232035	-1.976970846	5.748698436	-1.896946497	-1.069361795	-1.588055555	-1.158743454	-0.925244934	-1.983546777	-1.023246138	-0.574709605	-1.40984182	-1.133773699	3.627251392	6.893355975	0.003034732	0.004978189	3.76244422	6.974956391	0.001798357	0.00351383	4.089046789	6.404298376	0.002662765	0.004985607
chr16	67608872	67609143	+	272	4265	Peak_12230	2	1851	2.31E+14	4266	3.001757131	0.624843693	-3.913731204	-1.314196832	-1.884541647	-1.062274222	-1.049320051	1.309543406	-1.018260293	0.264299376	-1.200802918	0.568537907	-1.3769424	5.979423443	9.297600053	0.000590747	0.001330498	3.866938921	6.247695353	0.003292264	0.005823296	4.224921251	5.942893874	0.003965143	0.006880611
chr16	67797554	67797840	+	287	4266	Peak_12232	4	8923	4.22E+14	10598	0.680543463	-1.551832706	-1.283045299	-2.118991685	0.652732858	-1.270913591	-0.178623358	-0.753813874	-1.1287178	0.539769469	-1.547400123	-0.70275267	-0.90543095	4.682896877	7.153738063	0.002522345	0.004276302	4.190960258	10.11779838	0.000148879	0.00047724	5.088567861	8.422745926	0.000488662	0.001316923
chr16	68667270	68667542	+	273	4267	Peak_12235	4	8505	4.11E+14	8833	0.754359675	-1.707275797	-2.01055958	-2.488702969	-2.080109582	-1.693836359	-2.005592605	-0.284735705	-0.429939782	-0.102378854	-0.574643675	-1.535903955	-1.473974819	4.310111078	7.395681594	0.002127853	0.003722172	3.840505466	14.3916592	6.65E-06	4.53E-05	4.417690381	12.9166204	1.43E-05	8.92E-05
chr16	69608101	69608380	+	280	4268	Peak_12239	2	3381	2.32E+14	4514	3.639413204	0.319437504	-1.938375054	-1.854011311	-1.636458111	-1.910508971	-0.022375597	3.399714535	0.685424522	1.239244573	-0.254247271	2.102142876	1.043931749	6.39036006	14.3909802	2.87E-05	0.000132745	4.113934403	8.611868209	0.00047974	0.001203157	4.395708014	12.87334168	1.48E-05	9.13E-05
chr16	72399830	72400030	+	201	4269	Peak_12243	4	10323	4.11E+14	8498	1.132146913	-2.317744399	-5.468677556	-1.989759277	0.014732958	-1.979693668	0.008156744	1.075103161	0.947039463	0.644618368	-0.788368127	0.270731987	-0.675128129	3.471108352	6.391561223	0.004358907	0.00675177	3.730106076	5.936052975	0.004280932	0.007301945	3.835810415	7.095464624	0.00147763	0.003127707
chr16	73286757	73286958	+	202	4270	Peak_12244	7	24677	7.22E+14	23902	-2.409011743	1.213695181	0.538588271	-0.724374717	-2.943302582	-0.341071741	-1.460502454	0.986031689	0.647686941	0.172937035	-0.834280336	2.069622369	0.511629584	5.099422829	7.697446411	0.00172515	0.003137423	4.05363904	1.054198322	0.354332556	0.394093615	4.182363829	4.350392407	0.016183917	0.022605839
chr16	74628634	74628846	+	213	4271	Peak_12246	4	9555	4.11E+14	8571	2.815977811	0.433684415	-6.452295365	-2.065244927	-0.914312806	-1.175944677	-0.920089175	-0.237942254	-3.47556607	-0.895597034	-1.403387156	-1.266426777	-1.534329628	6.049776033	9.743858117	0.000443207	0.001062917	3.677280699	7.715820145	0.000982335	0.002140376	4.162100347	3.38633097	0.038895112	0.049169383
chr16	75320828	75321028	+	201	4272	Peak_12247	6	19452	6.12E+14	17911	0.227408796	-2.798962974	4.466475816	-1.806746841	-3.556872648	-1.800949199	-0.640141187	-0.01797927	-0.636638738	0.051708537	-0.797599064	-0.746508222	-0.645326965	3.608320779	9.154378723	0.000648483	0.001434091	3.569954948	5.668137739	0.005374274	0.008893629	3.903964447	11.83707116	3.25E-05	0.000166542
chr16	76103164	76103419	+	256	4273	Peak_12249	8	27055	8.11E+14	25034	-3.294054665	0.5505644	8.725039787	0.438935445	-2.270328666	-0.331939568	-0.991152561	-0.081247945	2.14381104	-0.737563407	0.718057538	1.772063501	1.25625212	4.582865812	5.060396846	0.011839191	0.01609923	5.718929477	10.23750283	0.000135897	0.000443881	4.518088388	5.235624503	0.007358974	0.011460971
chr16	76717745	76717988	+	244	4274	Peak_12252	2	2585	2.32E+14	4663	1.789977562	0.744520864	-1.00219975	-1.423872038	-2.213070961	-1.454592106	-0.395795885	1.186700845	-0.188546095	0.256528684	0.056513241	0.523782431	0.381335964	5.700234662	5.178316108	0.01081057	0.014855194	4.158210005	4.780010486	0.011555591	0.01758013	4.636492364	12.89658464	1.46E-05	9.02E-05
chr16	76718566	76718807	+	242	4275	Peak_12253	4	10209	4.11E+14	8484	0.228069057	-1.732518765	-7.764304067	-2.315942774	-2.528912289	-1.655150679	-2.153025611	1.073646694	-0.460659302	0.092849329	0.362125645	0.513336416	-0.469155515	4.375878478	8.151538481	0.001264089	0.002442189	4.003255485	15.22768124	3.74E-06	2.97E-05	4.248684803	11.23004616	5.19E-05	0.000237943
chr16	77425432	77425733	+	302	4276	Peak_12260	7	22404	7.11E+14	20800	-5.555803685	0.585714743	-1.002199738	-0.779394509	-1.217372645	-0.93452846	0.838327167	-0.700762005	1.706162715	0.975290768	0.647780743	2.693783143	2.505601093	5.225562115	8.416674991	0.001056911	0.002112656	4.624963704	1.909844475	0.156293834	0.18816935	4.816910475	5.413087989	0.006295494	0.010032355
chr16	77568704	77569047	+	344	4277	Peak_12265	1	1326	1.11E+14	216	1.126903987	0.758898508	1.527330024	-0.15912067	0.942191911	0.972143601	0.315060031	1.227973282	0.192755869	0.516664303	0.110133986	0.570069186	0.89146006	6.012525994	5.020368209	0.012211502	0.016545638	5.1134258	0.574802781	0.565640636	0.600938327	6.022408694	10.12124605	0.000123979	0.000460237
chr16	77602827	77603094	+	268	4278	Peak_12266	1	414	1.12E+14	530	2.545675332	1.564404929	5.748710231	-1.377937632	-1.400817753	-1.076750563	-0.532996239	1.022124387	-1.376869576	0.569401139	-1.241731926	-0.309270445	-0.297116623	6.588649494	25.63549206	1.52E-07	2.44E-06	4.174610932	5.354104319	0.007030547	0.011268402	4.718851298	7.521527781	0.001032307	0.002369678
chr16	77677107	77677385	+	279	4279	Peak_12269	5	17138	5.12E+14	12919	0.163227944	-1.506417202	-2.921992863	-2.42202255	-0.711887477	-1.482692794	1.00307746	-1.258866226	0.512001957	0.491008716	1.240558337	0.925031534	0.92982418	4.760108398	7.71821321	0.001700581	0.003098959	4.052595822	13.24618748	1.49E-05	8.28E-05	4.60903916	8.725390493	0.000381348	0.001087072
chr16	77949066	77949335	+	270	4280	Peak_12270	2	5109	2.11E+14	1852	1.755113214	2.00394112	-0.768296523	0.236956865	1.139107577	0.895039769	-1.073657687	0.069991714	-1.021302061	0.562503066	-0.808524274	-0.110784411	-0.048819164	6.28507316	26.94706047	9.05E-08	1.59E-06	4.952747561	0.767812022	0.468174826	0.506790573	5.277357598	6.392204118	0.002690563	0.005024869
chr16	78060808	78061104	+	297	4281	Peak_12271	4	9460	4.12E+14	9633	2.511411444	0.933887222	-1.018820967	-1.276253916	-1.337866686	-1.417433808	-1.66063798	-0.724591299	-1.746467687	-1.110070582	-1.928266039	-1.26047769	-1.626862915	5.981066816	7.899112548	0.001501582	0.0028067	4.124291375	3.790130688	0.027719861	0.038964853	4.331071921	6.630656768	0.002193518	0.004278325
chr16	78452563	78452765	+	203	4282	Peak_12275	2	3010	2.33E+14	5273	2.901269043	2.927904953	-1.985817559	-0.323621194	-0.625798363	-0.138438927	-0.764038124	0.67976929	-0.21340184	0.337185087	-0.117554614	0.549754508	0.400988334	6.796389108	66.07322889	1.63E-12	1.89E-10	4.160386722	0.624471702	0.538715031	0.575188097	4.564737969	0.404887091	0.668450329	0.688307722
chr16	79168794	79169138	+	345	4283	Peak_12279	2	2397	2.22E+14	3327	3.035665047	-0.055448434	-0.70358513	-1.619513439	-1.288331048	-0.643941755	-0.20066331	0.121075511	-0.329546459	-0.172518227	-0.442820291	-0.03616054	-0.435883469	5.324624372	2.763102699	0.077107638	0.087166508	4.300725914	7.403213414	0.001266126	0.002632104	5.069019644	6.059447987	0.003584339	0.006327418
chr16	79590996	79591196	+	201	4284	Peak_12282	4	9381	4.12E+14	9406	5.806923322	-2.386217612	-1.985817559	-2.610924206	-3.523888654	-2.580443266	-1.478371113	-0.814677278	-1.271066339	-1.824639979	-1.341607045	-1.06895254	-1.724271677	3.859443545	9.970227711	0.000383787	0.000947856	3.908830246	14.60127736	5.75E-06	4.05E-05	4.183038484	23.80221049	8.63E-09	2.90E-07
chr16	79659881	79660083	+	203	4285	Peak_12283	4	8727	4.12E+14	9116	1.141963342	-1.458252837	-0.035203158	-2.060410027	-2.166568101	-1.253696022	-0.961655236	-0.195216068	-1.24866286	-1.342747343	-1.440916273	-0.631546851	-1.735203151	4.696433649	6.821526839	0.003194693	0.005196603	3.862632453	8.311439002	0.000608981	0.001455159	4.202737778	7.205714189	0.001346243	0.00290284
chr16	83273207	83273548	+	342	4286	Peak_12289	1	1285	1.11E+14	316	0.807113233	1.151911432	6.00726582	-0.606734847	-1.426069674	-0.351516189	-0.286146587	2.21022834	0.630182935	1.123478982	-1.043385576	1.415218369	0.371260818	6.197378973	8.534461518	0.000976698	0.001986713	4.347175347	1.674665092	0.195325523	0.229924211	4.877303102	2.79696138	0.06714333	0.080767526
chr16	84504717	84505090	+	374	4287	Peak_12291	2	4443	2.32E+14	4431	1.443175639	-1.838251733	-2.565277713	-2.578244165	-2.381223881	-1.650490564	-0.539226644	3.165848059	-0.911233336	1.439648798	-0.134054956	1.292624362	0.161331176	5.093394838	11.71419765	0.000131591	0.000417736	4.305319373	17.99506767	5.98E-07	7.75E-06	4.861901523	18.46755391	2.74E-07	4.48E-06
chr16	84627342	84627692	+	351	4288	Peak_12294	2	2966	2.12E+14	2205	2.892776674	2.129986951	-1.443877897	0.153594346	-1.968362447	-0.527106885	-2.171333484	0.332493392	-1.526849056	-0.567085222	-2.291924841	-0.287148073	-0.72296207	7.072196526	48.93837149	8.62E-11	4.66E-09	5.080422709	2.3871918	0.099871633	0.125118688	4.522669111	4.570699892	0.013281685	0.01904757
chr16	84790271	84790617	+	347	4289	Peak_12298	3	7085	3.21E+14	6990	0.174434488	1.237060112	-2.240567945	-0.889007674	-0.136724207	0.053261889	1.03303459	0.54388347	-0.478072014	2.011285436	1.146643003	-0.072966947	0.36226817	5.953796398	8.584761889	0.00094443	0.001933086	4.468000836	7.846745677	0.000883796	0.001962965	5.368842957	0.057091181	0.944547501	0.948703756
chr16	85062020	85062302	+	283	4290	Peak_12301	2	1863	2.21E+14	3053	3.815655673	-0.325815174	-3.913731476	-2.030866782	-1.577707836	-2.182356301	-2.192504676	0.926419241	-1.12116536	-0.029966693	-0.777219307	-0.016069263	-1.165648755	5.994494914	10.30082383	0.000311687	0.000806368	4.187293621	11.39005793	5.72E-05	0.000229028	4.317824236	13.34215929	1.04E-05	7.03E-05
chr16	85137596	85137976	+	381	4291	Peak_12303	1	1507	1.22E+14	898	1.861884443	2.066422352	0.341081974	1.047773295	2.14440485	1.608299988	-0.216093987	0.45482728	-0.565944183	0.081760023	-0.385241475	0.293711068	0.13409236	6.392664577	27.47646655	7.37E-08	1.35E-06	5.610457055	4.549582927	0.014136555	0.02108611	5.956092387	24.74929255	4.81E-09	1.79E-07
chr16	85557703	85558001	+	299	4292	Peak_12307	2	2429	2.31E+14	3923	3.247741507	1.29300901	-7.031755463	-1.739008482	-1.926239758	-1.294603366	-1.053391501	1.425708347	-0.723963046	-0.246335281	-0.919370822	0.551200756	-0.38151986	6.750859441	22.1184441	6.64E-07	7.89E-06	4.242574725	7.578405354	0.001098002	0.002341517	4.596866648	11.124878	5.64E-05	0.000252749
chr16	85834697	85835014	+	318	4293	Peak_12312	2	4825	2.11E+14	2137	0.196284231	1.153321814	-2.414511843	-0.703967101	-1.257904441	0.417290448	-1.543202944	0.080982505	-2.703682303	0.657980711	-1.319248256	0.128224426	-0.022193018	5.866415068	8.167275289	0.001250665	0.002422785	4.532026696	4.316766684	0.017352244	0.025432077	5.239137532	3.887002599	0.024606754	0.032718754
chr16	85898811	85899026	+	216	4294	Peak_12313	4	8891	4.12E+14	9464	3.762288328	-0.607771001	-1.00219975	-2.739434986	-1.616466938	-1.360583417	-1.986903261	-1.251726233	-1.539123205	-1.501453645	-1.847820815	-1.479523839	-2.211623494	5.39412403	7.00097746	0.002810732	0.00467066	3.60002281	11.06722176	7.27E-05	0.000275174	4.133253192	6.039367637	0.003647166	0.006416272
chr16	86141708	86141908	+	201	4295	Peak_12315	4	9917	4.11E+14	8677	5.144232086	-3.037349559	-1.985817559	-3.676032389	0.317581499	-1.869708357	-0.287962752	-0.33116886	-0.29487552	-0.374695767	-0.074735083	-1.162594866	-0.891586479	3.477180615	10.64360007	0.000251859	0.000683491	3.542188462	18.98681572	3.17E-07	4.92E-06	4.46537955	10.27452873	0.000109803	0.00041909
chr16	86310043	86310507	+	465	4296	Peak_12318	3	7412	3.12E+14	6742	2.073234958	-0.524808229	-0.225844804	-1.880278465	-0.924310789	-1.35097808	-0.200059922	4.42637614	1.349306593	2.389050993	-0.573277585	1.639270818	1.134238805	6.5515509	8.825347803	0.00080496	0.001704215	4.914789118	16.20658731	1.93E-06	1.83E-05	5.248575095	14.19514331	5.56E-06	4.41E-05
chr16	86347257	86347550	+	294	4297	Peak_12319	4	9398	4.12E+14	9622	2.647944233	0.548168051	-0.89280029	-1.941718392	-0.516829886	-0.891503545	-1.906854737	-0.903223513	-0.921582651	-1.062362467	-1.403234899	-1.33742902	-1.528195166	5.698186925	4.631786225	0.016541719	0.021638284	4.376001777	8.982591439	0.000358265	0.000956584	4.590877415	3.068676164	0.052152617	0.064060386
chr16	86431836	86432038	+	203	4298	Peak_12320	2	2841	2.12E+14	2311	2.022248184	1.273244555	-1.00219975	-0.9024259	-2.346912455	-0.863995482	-2.550243357	0.969464967	-1.091215184	-1.177067382	-1.709667158	0.733006397	-0.748114302	5.273969152	5.628755028	0.007672807	0.010994027	3.403601274	0.931444282	0.399160542	0.438585562	3.933589926	4.943555539	0.009527472	0.014294223
chr16	86800519	86800721	+	203	4299	Peak_12323	1	1680	1.11E+14	156	0.712697786	0.97796753	6.007265429	-0.08143812	-3.007798344	-0.258385225	0.135161808	2.87598939	1.546828334	0.969271834	-1.039870781	3.580534431	2.845644888	5.776714379	5.730005924	0.007110329	0.010282265	4.827442026	0.993414033	0.375842506	0.415512748	4.647672871	9.444511216	0.000212895	0.000693559
chr16	86852646	86852978	+	333	4300	Peak_12326	4	9142	4.11E+14	8559	1.43466763	-2.07084378	-7.764303858	-2.620132155	-2.307629394	-1.897143258	-1.603230662	-0.634467151	-1.545447367	-1.110025437	-0.072747195	-2.164545008	-2.272159962	4.459150833	9.68643531	0.000459778	0.001094144	4.198099186	19.77604024	1.93E-07	3.43E-06	4.381968636	13.90136162	6.90E-06	5.16E-05
chr16	87104191	87104393	+	203	4301	Peak_12329	6	19487	6.12E+14	17930	0.118011969	-1.972511648	4.466477805	-2.441698595	-2.632175792	-1.995952845	-1.833212128	1.681072615	0.129459437	0.010579306	-1.002564496	0.293738235	-0.48820898	4.722412021	10.2595586	0.000319845	0.000822364	3.888925606	12.32096762	2.89E-05	0.000136461	4.291693563	15.40810732	2.31E-06	2.27E-05
chr16	87261817	87262266	+	450	4302	Peak_12330	1	1107	1.22E+14	814	2.881281209	2.577554516	0.33206536	0.66753139	-0.614055878	0.714225648	-1.538849081	0.865333053	0.029894244	0.295264107	-0.915161955	0.766627164	0.581092068	7.987026943	107.5176195	1.56E-15	1.03E-12	6.125790733	2.737887993	0.072149035	0.093211157	6.089972356	5.086938897	0.008391169	0.012813373
chr16	87348988	87349190	+	203	4303	Peak_12333	3	6361	3.12E+14	6231	0.756202491	1.391749163	-1.00219975	-0.897582739	-1.027707271	0.121994121	-0.133202023	1.074191953	0.241387709	0.572168183	0.001959804	0.231678785	0.689110846	5.416999786	9.028513044	0.000704158	0.001531917	4.012360492	1.615199634	0.206701933	0.242135895	4.583731683	1.322456327	0.272406341	0.298530731
chr16	87387770	87387972	+	203	4304	Peak_12335	2	2778	2.22E+14	3762	10.51661585	1.912621352	-1.283045299	-0.685597669	-1.628865712	-0.868954083	-1.431924683	0.839893411	-1.23692778	0.51578791	-1.335585261	0.451407255	-0.189193031	6.760904639	42.28475652	5.34E-10	2.08E-08	4.516918756	1.792039838	0.174725458	0.207939018	4.426249975	4.132712894	0.019693414	0.026856636
chr16	87501605	87502341	+	737	4305	Peak_12337	3	5727	3.12E+14	6199	-0.354714255	1.623530381	-2.213434915	-0.062836439	-1.612845941	0.183187265	-0.43632397	1.765944116	-0.717121345	0.884493153	-0.634624148	2.061827429	1.552179615	6.684680896	23.72178043	3.34E-07	4.61E-06	5.580895086	3.35203282	0.041141483	0.055866337	5.938059196	6.766947227	0.00195277	0.003896309
chr16	87534268	87534663	+	396	4306	Peak_12338	4	10214	4.11E+14	8435	0.641985556	-1.842870231	-2.996710002	-2.340091331	-1.399774191	-1.929587434	-0.229572091	1.732472083	-0.140305888	0.328283277	0.224708829	0.734352796	-0.06382536	5.010671199	13.35075009	5.10E-05	0.000203708	4.222776951	19.03241548	3.08E-07	4.82E-06	4.237779241	10.17571615	0.000118738	0.000445232
chr16	87556512	87557068	+	557	4307	Peak_12339	3	5837	3.12E+14	6546	3.834721054	1.882217333	-2.025750574	0.593506347	-1.899850524	-0.261087014	0.061961829	3.901746789	0.641152663	2.862903541	0.263597428	3.52357482	3.191843849	7.30941119	61.04485113	4.77E-12	4.28E-10	6.070323636	8.209071236	0.00066081	0.001553825	5.591860739	8.719250922	0.000383265	0.001091108
chr16	87573636	87573837	+	202	4308	Peak_12340	3	5403	3.22E+14	7914	-1.929508488	1.645103605	-3.781355966	0.795176779	-3.142293108	-0.000461879	0.069966641	3.972871942	1.114227055	2.351386761	-0.574084364	3.80880307	3.744127872	5.428602574	10.80039177	0.000228664	0.000634857	4.893211346	8.948266729	0.000368042	0.000976764	4.633803711	7.286762163	0.001257346	0.002753153
chr16	87574562	87574764	+	203	4309	Peak_12341	2	3331	2.33E+14	5258	3.754232126	2.595109122	-2.565277728	0.2585613	-1.658792722	-0.523866333	-1.081007629	1.864110975	0.587109151	0.572664785	-0.968924056	1.940529772	1.584097075	7.040329531	74.43396645	3.15E-13	5.13E-11	4.943543917	1.50645647	0.22930538	0.266040861	4.691709082	4.495577782	0.014205984	0.020188037
chr16	87575803	87576187	+	385	4310	Peak_12342	3	8231	3.11E+14	5830	-0.674227846	1.534601912	-0.615070349	0.84096956	-1.492069756	1.050189132	-1.92475886	0.639993008	-0.664743953	-0.442159546	-1.81148162	0.63711824	0.33475064	5.398049974	8.795539922	0.000820989	0.001732081	5.020051386	2.375916692	0.100926599	0.126322223	5.217927236	8.475586391	0.000467905	0.001273281
chr16	87600005	87600341	+	337	4311	Peak_12343	4	9448	4.22E+14	10604	0.854660086	-1.815908964	-1.283045299	-1.972643507	1.12905269	-0.319777733	0.134846545	-0.922267601	-1.641779862	0.052188044	-0.321444871	-0.914173276	-1.122620358	4.062213957	8.274097337	0.001163435	0.00228906	4.200369495	9.887349688	0.000177593	0.000548405	5.480202516	3.854348203	0.025348473	0.033587599
chr16	87603337	87603744	+	408	4312	Peak_12344	2	4296	2.33E+14	5278	2.893984551	2.325415397	-2.565277664	0.471611364	0.007274674	0.264016624	-0.189330013	0.991660847	-0.305763922	1.255817339	-0.458218848	1.005546895	1.124966921	6.324427747	36.7316383	2.89E-09	8.82E-08	4.903671028	2.790092918	0.068758994	0.089201717	5.026487361	0.365270158	0.695193662	0.714008356
chr16	87612838	87613088	+	251	4313	Peak_12345	1	252	1.23E+14	1105	2.374066759	0.80652629	1.402826242	-0.772672523	-0.075289544	-0.88385253	-0.768938009	-0.202744155	-0.94864654	0.049590775	-0.981657792	-0.617666946	-1.303756748	5.999510984	6.219537918	0.004943771	0.007519734	4.538007581	1.938012241	0.152191421	0.183739956	4.859959038	3.417156498	0.0378081	0.047928937
chr16	87644511	87645073	+	563	4314	Peak_12346	3	6018	3.12E+14	6392	1.108009803	1.45263979	-2.86063856	-0.228762296	-1.785307884	0.534746946	-1.502871944	3.0148675	-0.031660776	1.628792956	-1.604518134	2.082358667	1.445681697	6.75052611	20.61688741	1.30E-06	1.33E-05	5.297864282	8.034768773	0.000759772	0.001739661	5.787151593	8.604607071	0.000420937	0.001175776
chr16	87902387	87902601	+	215	4315	Peak_12349	2	2113	2.33E+14	5165	2.966465975	1.690612955	-3.501453032	-1.099665373	-2.103312489	-1.297113637	-1.115306293	2.15929947	-0.004382374	1.089395304	-0.524764328	1.844335412	0.553617476	6.202392971	23.6757808	3.40E-07	4.68E-06	4.046385455	3.113496806	0.051113171	0.068166379	4.01620094	5.840459129	0.004334021	0.007394134
chr16	88459346	88459695	+	350	4316	Peak_12354	4	9687	4.12E+14	9657	2.155985327	0.973314099	-1.024489707	-2.252099582	0.240100721	-1.203504565	-1.089837305	-0.329642283	-2.373450355	0.538362787	-1.510098119	-1.037863898	-1.252948608	6.836515066	17.71535906	5.13E-06	3.70E-05	4.147334182	12.06850903	3.47E-05	0.000156572	5.071018861	7.562592004	0.000997408	0.002304626
chr16	90088319	90088519	+	201	4317	Peak_12359	4	9026	4.11E+14	8703	2.976897064	-2.298402815	-3.913731476	-2.368404248	-2.233058545	-1.56067851	-0.51927099	0.204479875	-1.046710835	-0.67816283	-1.285228315	-0.249067751	-1.08158479	3.613232287	5.633439897	0.007645768	0.010961401	3.778256543	11.15678244	6.80E-05	0.000261374	4.17661612	9.008301931	0.000302882	0.000908883
chr16	90105107	90105341	+	235	4318	Peak_12360	7	21476	7.22E+14	24014	-4.338596123	0.929997974	1.27938278	1.878110565	-3.458528232	-0.535138854	-0.776674692	0.861449517	2.974458151	-0.180281403	1.38465973	2.796689448	2.065227155	4.477723497	6.506708384	0.00400865	0.006283141	5.793191779	14.01974018	8.61E-06	5.48E-05	3.954629016	5.614230711	0.005278676	0.00867394
chr16	90359641	90360066	+	426	4319	Peak_12365	3	6474	3.11E+14	5416	0.228069057	1.755460819	0.210768593	0.176238457	-2.463381221	-0.137855025	0.956918569	1.161732289	1.136405967	1.116497568	1.932799934	2.533906105	2.624976129	6.021417398	19.89674541	1.81E-06	1.70E-05	5.311612006	0.135299302	0.873698931	0.88556781	5.010338491	7.644393625	0.000931448	0.002185323
chr16	90704673	90704873	+	201	4320	Peak_12367	4	9788	4.11E+14	8471	5.400451245	-2.023864724	-6.452295365	-2.406455939	-0.178900201	-1.215309785	-0.568029502	-0.779520881	-0.680054205	-1.697642992	-0.647199155	-1.577790446	-1.906379333	3.512884276	7.068589036	0.00267901	0.004487345	3.430686647	9.487821417	0.00024166	0.00069811	3.884401292	2.566605412	0.08328936	0.098607716
chr16	91522852	91523257	+	406	4321	Peak_12376	2	4621	2.12E+14	2637	2.571710776	0.325701795	-0.18710638	-0.697282271	0.450239508	-0.528681464	-0.656441377	-0.098234986	-1.120725558	-0.876028011	-0.812769626	-1.154795842	-1.112367496	5.658921219	3.604873026	0.037891176	0.045576196	5.024959049	1.920696574	0.154699979	0.186432533	4.933678028	1.607928755	0.206890507	0.230647624
chr16	91531989	91532341	+	353	4322	Peak_12377	3	5530	3.21E+14	7806	-1.665560375	0.680708933	-1.799781575	-0.352272448	-1.66504173	-0.071539423	0.252335336	2.692081297	1.062154851	1.532160121	0.210081827	2.110323678	1.028296665	5.859809728	2.384888326	0.107150248	0.118468476	5.348847426	2.779587493	0.069427741	0.089970808	5.261068766	4.306731776	0.016832379	0.023407634
chr16	91546428	91546628	+	201	4323	Peak_12379	4	9126	4.11E+14	8353	1.132146913	-1.936413931	-1.985817559	-2.502612693	-2.745450365	-1.699972876	-0.210239341	0.76828379	-0.868521406	-0.043966233	-0.573556172	0.002320557	-1.03064444	3.962266335	7.032586467	0.002748318	0.004583752	3.904517533	13.14102969	1.60E-05	8.75E-05	4.101781464	11.12678843	5.63E-05	0.000252461
chr16	91752419	91752998	+	580	4324	Peak_12384	7	20839	7.11E+14	21581	-5.555803723	0.11480476	1.241336226	1.335361838	-1.666298171	0.537899781	-0.546600957	0.018859534	1.564967222	-0.503463433	1.031147772	1.564289938	2.225774005	5.832837723	6.72267059	0.003429581	0.005508889	7.150208501	19.53806773	2.24E-07	3.83E-06	6.337278595	9.797449125	0.000160433	0.00056058
chr16	91827401	91827602	+	202	4325	Peak_12387	4	9907	4.11E+14	8324	0.448147673	-1.803450844	-2.977556172	-1.870996312	-1.509073685	-1.984419102	-0.119633219	1.782126905	0.184064776	-0.354123618	-0.666013523	0.336145267	-0.999485709	4.110472573	7.137034531	0.002552296	0.004316393	4.015299825	8.909992121	0.000379269	0.000999415	3.855634775	7.147302142	0.00141429	0.003022003
chr16	91906320	91906647	+	328	4326	Peak_12388	7	22966	7.11E+14	20764	-3.433258957	1.063398675	-1.537853542	1.021988952	-2.242731766	-0.25185893	0.273418287	0.324464534	2.071670029	0.40544687	0.165355667	3.035060086	2.572012137	5.497210543	7.993873528	0.001407317	0.002664574	5.708302525	8.318432532	0.000605596	0.001448533	4.840595674	6.295733414	0.002923223	0.005377538
chr16	91969627	91969937	+	311	4327	Peak_12389	2	2583	2.12E+14	2751	3.21725096	1.049590017	-1.283045299	-1.978378334	-1.896815113	-1.444082297	-1.016171771	0.191556661	-1.918069682	-0.12921934	-1.338287819	-0.881616014	-2.5158093	6.194380784	11.55369325	0.000144817	0.000448768	3.98754287	8.940247111	0.000370365	0.000981578	4.341824775	8.404281451	0.000496136	0.001332558
chr16	91995946	91996151	+	206	4328	Peak_12390	4	9066	4.22E+14	10586	0.058391986	-1.734658533	-2.330829705	-2.289540368	0.32950623	-1.415575628	0.199643325	-0.121683649	-0.437116245	-0.661600715	-0.013896652	-0.926309904	-0.9239831	3.697043289	4.882383115	0.013592822	0.018185334	3.81852136	12.29835663	2.94E-05	0.000138232	4.399182324	5.885785928	0.004166636	0.007159971
chr16	92398980	92399305	+	326	4329	Peak_12400	2	4634	2.33E+14	4849	2.203262845	2.330185816	-2.414511842	-0.045477667	0.364767957	0.579320604	0.5120174	0.73887264	-1.086046278	0.862180321	-0.364580956	-0.192186547	0.383879212	7.111269075	51.80227195	4.15E-11	2.51E-09	4.92243207	1.517956224	0.226799069	0.263430581	5.369653548	2.270403558	0.11007655	0.127898981
chr16	92431170	92431426	+	257	4330	Peak_12401	3	5354	3.12E+14	6624	0.754359675	0.963459633	-2.977556172	-1.452567534	-1.397261066	0.131125886	0.907483067	4.774566076	0.541235262	3.521678883	1.255303517	2.506868381	2.062903121	5.496339351	4.979437078	0.012605046	0.017012534	4.037798179	7.120841891	0.001595059	0.003180314	4.763389563	1.565442993	0.215510459	0.239659141
chr16	92465494	92465696	+	203	4331	Peak_12402	2	2656	2.33E+14	4924	3.490018361	2.657538054	-2.002233399	-0.851518946	-0.355365653	-0.054547023	-0.00266363	0.677904709	-0.698954626	0.591507278	-0.210820125	0.217889186	-0.428891511	6.710408826	55.78811823	1.58E-11	1.13E-09	4.06306498	2.356244359	0.102794845	0.128441455	4.70311618	0.158079502	0.854055608	0.863867505
chr16	92573771	92573973	+	203	4332	Peak_12409	2	2663	2.11E+14	2021	3.292900877	2.709251722	-2.977556178	-0.361535729	-0.141429757	-0.265664385	-1.223653576	0.607332005	-1.998623456	0.331807316	-1.598817768	-0.609600047	-0.574051433	6.904399067	60.87657678	4.95E-12	4.38E-10	4.120069294	2.964361344	0.058584273	0.077155073	4.183720001	0.18232275	0.833687585	0.844735069
chr16	92706017	92706219	+	203	4333	Peak_12411	3	6371	3.12E+14	6837	2.507683982	1.023967093	-1.985817559	-1.871510656	-2.003318108	-1.386833676	1.456672861	2.403187076	2.214210001	1.715029035	1.625608474	2.25856481	1.145456325	5.49538666	6.161855332	0.005158028	0.007792019	3.524032782	6.479571451	0.002711644	0.004937326	4.008931499	5.845143921	0.004316406	0.007368569
chr16	92948799	92949130	+	332	4334	Peak_12416	2	2134	2.12E+14	2783	2.096903341	0.549558886	-1.598281136	-1.736967727	-1.721550972	-1.733880698	-0.009642805	0.216370386	-1.171928757	0.23450284	-0.144520396	0.181322997	-0.233303975	6.05504376	5.636581205	0.007627695	0.010938543	4.322163676	8.435128786	0.000551899	0.001345898	4.492635344	12.76672298	1.61E-05	9.69E-05
chr16	92952615	92952913	+	299	4335	Peak_12417	4	8630	4.11E+14	8942	0.854660086	-1.857632388	-2.977556172	-2.178282773	-1.866760657	-2.205299067	-1.283074172	0.625607023	-1.947663836	-0.44330259	-1.37417453	0.106410706	-0.800363045	4.153942149	7.813693642	0.001592287	0.002940745	3.906854044	13.08530064	1.67E-05	9.00E-05	4.202458906	14.43519519	4.66E-06	3.88E-05
chr16	92953073	92953328	+	256	4336	Peak_12418	2	2065	2.12E+14	2569	2.540052538	0.088373854	-2.330829705	-1.81441125	-0.909236327	-0.925636139	-1.178783375	1.289265392	-2.460429572	0.126368259	-1.598474586	0.674833199	-0.03832951	5.25517232	2.54510627	0.093137889	0.103983335	3.869176377	7.929373538	0.000826905	0.001862414	4.087112932	2.290096686	0.10804783	0.125688709
chr16	93109991	93110267	+	277	4337	Peak_12421	2	3957	2.11E+14	2045	1.697042754	1.032399006	-1.598281136	-0.901833651	-0.386142709	-0.32711854	0.095396967	-0.123713451	-1.550331487	-0.356075953	-0.609331828	-1.125409751	-0.94909025	5.951542571	8.233259152	0.001195998	0.002338495	4.301099593	2.928557441	0.060539958	0.079472557	4.732851324	0.628954991	0.53583907	0.560598932
chr16	93197527	93197932	+	406	4338	Peak_12423	7	24438	7.12E+14	21747	-2.693001614	0.656872012	-0.296523671	0.298069186	-0.544038271	0.664321092	0.720679421	0.353920331	-0.03900859	1.047346876	0.521641427	-0.945457509	1.027683951	5.598119624	9.589740935	0.000489181	0.001148592	5.63869573	0.572022893	0.567187998	0.602312294	5.835281128	4.63279133	0.012564388	0.018135352
chr16	93259621	93259931	+	311	4339	Peak_12424	3	6100	3.12E+14	6186	1.03326453	1.498705016	-4.234001601	-2.011390234	-0.815120472	-0.571969326	1.330243272	2.52701355	0.01018051	1.896782206	0.601972409	0.909599179	0.74090864	6.449500873	16.75156881	8.30E-06	5.37E-05	4.166634453	15.72063572	2.68E-06	2.32E-05	4.969638293	2.835325363	0.06478389	0.078133681
chr16	93368968	93369168	+	201	4340	Peak_12426	6	20087	6.12E+14	17918	0.634738777	-2.171017886	3.530275894	-3.011331296	-0.44808071	-1.518151915	-0.612154967	0.446047157	-0.247034144	0.520227147	-1.426792104	0.186617564	-0.633459942	3.803186338	9.14822996	0.000651092	0.001438339	3.731354354	15.03725929	4.26E-06	3.27E-05	4.083120197	5.362473787	0.006581663	0.010415137
chr16	93443251	93443451	+	201	4341	Peak_12428	1	473	1.38E+14	1689	5.973982914	-1.832234005	3.530299045	-3.141156414	-1.250361955	-1.836144154	-1.352762492	0.598979037	-2.378412923	-0.854094144	-0.99806666	-1.794280993	-1.862212865	3.655142889	6.741877262	0.003382554	0.005447833	3.447902214	14.46119707	6.33E-06	4.36E-05	4.162240094	9.055726571	0.000291448	0.000882184
chr16	93462313	93462519	+	207	4342	Peak_12431	2	5269	2.11E+14	1830	2.093440066	0.940533374	-1.217583417	0.632075168	1.842572592	1.893480612	-0.973565238	0.226307947	-1.31718238	-0.118368941	-0.569290153	-0.484042735	-0.060234261	5.626354692	5.833366044	0.006580917	0.009618696	5.249989582	2.129051775	0.127142867	0.155874575	6.134881383	27.95777432	7.11E-10	3.75E-08
chr16	93540114	93540388	+	275	4343	Peak_12432	3	7821	3.12E+14	5975	2.843487405	2.329504253	-1.695323743	0.780956245	-0.918168119	1.888517129	0.451277259	0.591556132	-0.884163292	1.223569798	0.083183549	0.32248716	1.280128866	5.991296057	30.21305718	2.65E-08	5.70E-07	4.923226057	3.245483367	0.045321409	0.061039302	5.718234071	23.13709927	1.31E-08	4.04E-07
chr16	93648827	93649240	+	414	4344	Peak_12434	3	6095	3.21E+14	7027	-1.34499363	2.043668305	-1.436768151	0.123335258	-0.646975548	0.31776925	1.842679611	0.215552599	0.54587693	2.793940476	1.653934765	2.031077617	2.420258499	6.009586904	29.06976636	4.03E-08	8.18E-07	4.861954693	2.841254873	0.065595787	0.085457835	5.398877104	1.634573911	0.201665676	0.225116022
chr16	94450365	94450718	+	354	4345	Peak_12443	2	3894	2.11E+14	1999	2.541673046	2.611279566	-2.691175241	-1.428848587	0.257005453	-0.03615917	-0.324427549	-0.137972887	-1.918747578	-0.203244514	-0.903986679	-1.191842306	-0.860401012	7.763251796	97.99659394	6.13E-15	2.76E-12	4.624509242	14.3870153	6.67E-06	4.54E-05	5.54790304	0.186649397	0.830105268	0.841409619
chr16	94524312	94524512	+	201	4346	Peak_12445	4	9780	4.12E+14	9408	5.617955788	-1.810055692	-2.42E-08	-2.391349484	-2.383043166	-1.85859878	-1.312202575	-0.614213824	-1.124430118	-0.74099238	-1.482964034	-1.718384799	-2.454038623	3.652040674	6.21370264	0.004965011	0.007547084	3.597679337	9.508732225	0.000237777	0.000689546	3.956463404	9.260063049	0.000247023	0.000776794
chr16	94603030	94603231	+	202	4347	Peak_12447	4	8470	4.11E+14	8838	0.634738777	-1.69644887	-1.938375054	-2.724007608	-0.989379607	-2.054038651	-1.672243988	0.622234814	-0.969380802	-0.38362132	-1.244754584	-0.595553224	-0.617782263	4.114502734	7.631631759	0.001805529	0.003255933	3.801271499	13.81050532	9.97E-06	6.11E-05	4.217054447	10.76833182	7.44E-05	0.000312026
chr16	94621217	94621507	+	291	4348	Peak_12448	7	24649	7.22E+14	23889	-0.932222198	1.603753751	0.463424349	0.287584624	-1.50007676	-0.655552761	-0.670966799	0.580349421	0.99316221	-0.598049068	0.674591241	1.16281166	0.635458294	5.481900219	8.508103579	0.000994071	0.002013031	5.053282779	0.315113483	0.730810604	0.754967607	4.658126108	3.729657837	0.028398246	0.037117914
chr16	94758976	94759176	+	201	4349	Peak_12453	4	8419	4.12E+14	9172	1.847221254	-1.570961259	-2.565277728	-2.414445514	-2.784164537	-1.467900979	-2.311894576	0.045479529	-2.631096275	-0.935682607	-1.924729201	-1.102764244	-1.584017764	4.31493707	7.431170642	0.002075718	0.003646499	3.852091276	11.95960557	3.76E-05	0.000165545	3.822941504	7.803184141	0.000815881	0.001968014
chr16	94766453	94766826	+	374	4350	Peak_12454	2	3131	2.21E+14	3209	3.54248845	-0.366863966	-3.006411078	-1.072900623	-0.798822401	-1.136437651	0.361793666	1.435517386	-0.049221885	1.243325446	0.147285134	0.959634458	0.918482428	5.743654231	7.422060374	0.002088971	0.003666646	4.963930131	7.837422903	0.000890463	0.00197521	4.810400515	6.993790442	0.001610453	0.003345205
chr16	94829376	94829609	+	234	4351	Peak_12457	2	4300	2.32E+14	4474	2.405978606	0.559512928	-0.439155421	-1.746827579	-1.753148697	-0.964189558	0.130899009	2.155612401	-0.701914091	1.684184119	-0.058988203	1.564061433	1.370036316	5.856027654	5.833618375	0.006579677	0.009617796	4.278257402	8.238361992	0.000645532	0.001525681	4.632567173	6.504048905	0.002444443	0.004661594
chr16	94943128	94943506	+	379	4352	Peak_12458	3	6715	3.21E+14	6917	-1.008976867	1.235348786	-1.985817559	0.251291283	0.261507265	0.880407591	1.0743675	0.921612294	-0.568592941	1.593639056	0.696331632	0.530801985	0.783477774	5.711596777	10.37677807	0.000297242	0.000775128	5.085968299	1.114076902	0.334381877	0.374241003	5.806937831	6.327942124	0.002843334	0.005255043
chr16	94995880	94996117	+	238	4353	Peak_12460	2	5255	2.21E+14	2947	4.434205602	-2.096892192	-1.938375054	-1.379108853	1.78892276	0.911577045	1.69162331	0.416087359	-0.667202319	1.289503624	1.443129716	0.87279608	1.303475292	2.880811828	4.29534384	0.021607948	0.027479217	3.464440975	2.516239344	0.088575968	0.112314561	5.008574565	6.709881281	0.002050092	0.004050599
chr16	95480869	95481101	+	233	4354	Peak_12464	6	19025	6.14E+14	18557	-8.048830552	0.237612956	7.315673417	0.57717077	-2.799336908	-0.682071219	-1.001188321	-0.916084172	1.400946365	0.465246673	-0.595268295	1.396764036	0.659224985	4.042987352	5.670889238	0.007433222	0.010691502	4.629747526	2.09357742	0.131450313	0.160669604	4.200793243	7.122616888	0.001444098	0.003072511
chr16	95624859	95625059	+	201	4355	Peak_12466	2	3743	2.21E+14	3165	6.497418122	-2.784425234	-2.921992863	-2.64289276	-2.306050841	-2.536870345	-0.647815286	0.029847765	0.308654887	0.163921334	0.425151308	-0.630015621	-0.627956638	3.350621961	7.569553667	0.001884982	0.003373743	3.481723855	12.69094115	2.21E-05	0.000111791	3.815861274	13.57255115	8.79E-06	6.19E-05
chr16	95662050	95662252	+	203	4356	Peak_12467	2	2386	2.12E+14	2835	3.024813905	1.541160573	-1.217583417	-1.188488091	-2.702521676	-0.548200818	-0.536241067	0.031038549	-0.84353923	0.427185411	-0.94783052	-0.412258894	-0.177849782	6.080634288	17.3914578	6.02E-06	4.20E-05	4.038004412	3.929815749	0.024465069	0.034788016	4.337223097	7.532580441	0.001022793	0.002351866
chr16	95888789	95888991	+	203	4357	Peak_12471	2	3631	2.33E+14	5260	2.429695596	1.910567745	-2.414511843	-0.062405151	-0.831343938	-0.816410083	-0.070253037	1.063912861	0.708277056	0.424010559	-0.334124823	1.843974169	0.770481567	5.928591708	20.37841289	1.45E-06	1.44E-05	4.702758612	2.5063196	0.08939557	0.113260607	4.570302725	3.219474048	0.045361312	0.05640875
chr16	95923842	95924228	+	387	4358	Peak_12472	1	99	1.35E+14	1436	6.123687564	-1.119588668	1.99593348	1.033752212	-0.65799472	-0.310465117	-0.478599428	-0.214089395	-0.148922085	-0.268190556	-0.494336392	-0.723370842	-1.234125941	4.101374751	4.385471576	0.020107269	0.025786811	5.823969625	7.032468464	0.001715197	0.003379831	4.966835346	1.237959739	0.295626739	0.322477199
chr16	95924763	95924965	+	203	4359	Peak_12473	2	2519	2.11E+14	2026	2.523959036	1.942205277	-1.695323743	-1.184673557	0.015409264	-0.338628823	-0.06856413	0.393140211	-0.935529567	0.147233946	-0.743961258	-0.341163856	-0.868864128	6.011544065	20.4326139	1.41E-06	1.41E-05	3.959854779	3.400241708	0.039382845	0.053684082	4.148926451	0.248841106	0.780322424	0.794581835
chr16	95939859	95940087	+	229	4360	Peak_12474	3	7311	3.21E+14	6956	-0.616165637	1.504458724	-2.015593868	-0.195016621	-0.155701632	-0.005634271	0.768910479	-0.740266486	-0.204311367	1.166131882	1.004445307	0.664351961	1.100904159	5.733189899	11.56567384	0.000143783	0.000446371	4.551060762	3.969633873	0.023611395	0.033667351	4.959575307	0.024013531	0.976279737	0.978088956
chr16	95950549	95950891	+	343	4361	Peak_12475	2	2551	2.22E+14	3750	3.057982362	0.938712039	-0.653688978	0.193348014	-0.758850485	-0.849181054	-0.258459967	0.389634542	-0.163000835	-0.267776068	-0.5924562	0.302439344	-0.18291358	5.601307647	8.154405165	0.001261632	0.002438359	5.068609427	0.535478465	0.587940134	0.621607604	4.941792328	4.092625036	0.020420452	0.027718097
chr16	96100832	96101378	+	547	4362	Peak_12478	7	21548	7.11E+14	21579	-5.555803723	0.402347072	0.604978097	1.232068338	-2.506295342	-0.215213164	-0.688041456	0.354973696	2.263514115	-1.281365042	-0.049313055	2.442710033	2.055780926	5.586348459	10.79665466	0.00022919	0.000635915	6.4281016	11.6730479	4.64E-05	0.00019449	5.516296478	11.21444476	5.26E-05	0.000240058
chr16	96265288	96265598	+	311	4363	Peak_12479	3	6438	3.11E+14	5413	-0.613754845	1.316027356	0.757773005	-0.734518145	-1.720246797	-0.145401114	1.516085774	2.213733974	2.215071494	3.358167244	2.76403225	2.39005386	4.163478691	5.918653001	11.70428223	0.000132369	0.00041956	4.908929343	2.428694169	0.096085342	0.120927213	5.289347633	5.575957981	0.005458274	0.008909669
chr16	97510426	97510698	+	273	4364	Peak_12493	2	3574	2.11E+14	2115	1.658125152	1.461219479	-3.297826297	-0.334165292	-0.525613542	-0.444835258	-0.666215357	-0.25296919	-1.788519701	-0.034167222	-0.817007074	-0.63929815	-0.509279339	5.635083029	10.67279212	0.000247359	0.000674247	4.064796122	4.020081036	0.022573736	0.032329878	4.660835293	1.05929404	0.35164996	0.378712246
chr16	97579516	97579718	+	203	4365	Peak_12494	1	378	1.39E+14	1765	9.226272362	1.62491994	0.538588271	-1.138334641	-2.284441609	-1.51796274	-1.033100384	0.628614807	-0.634295505	-0.810188164	-1.048382989	0.313956904	-0.19244782	5.867053709	18.62381501	3.30E-06	2.67E-05	3.879279618	2.244419571	0.114113392	0.141153026	4.069542641	7.818261583	0.000805702	0.001948799
chr16	98028254	98028518	+	265	4366	Peak_12500	3	5971	3.21E+14	7775	-2.327813358	1.338228834	-3.297826316	0.020737372	-1.774104231	-0.058454301	0.856438876	1.159536315	1.801474932	1.337100968	0.272959634	1.257288547	2.029891893	5.039279874	8.454540732	0.00103039	0.002070657	4.398728144	4.165224882	0.019842494	0.028707755	4.616260634	3.548278502	0.033521336	0.043048967
chr16	98085694	98085896	+	203	4367	Peak_12501	3	5697	3.12E+14	6867	0.490859297	0.994345274	-1.598281136	-1.690948477	-2.485483578	-1.390022922	1.001176269	3.771703453	0.871722749	1.980058702	1.069370262	2.328748941	1.552288338	5.570056609	4.278290088	0.021905001	0.027817953	3.885221189	7.191508243	0.001505252	0.003030269	4.25686247	8.998652555	0.000305265	0.000914784
chr16	98166426	98166628	+	203	4368	Peak_12504	3	6358	3.12E+14	6252	2.714735812	1.347072401	-2.565277728	-0.882249348	-1.929434123	-0.727976328	-0.166027556	1.361320961	0.999699331	1.231594361	0.221903341	1.625582127	1.15703254	6.1525755	12.96846128	6.34E-05	0.000241416	4.017662002	2.728888012	0.072750657	0.093901797	3.786333764	2.041050766	0.136794468	0.156685928
chr16	98219332	98219554	+	223	4369	Peak_12505	2	4901	2.31E+14	3844	0.963041404	1.93521093	-2.002233399	-0.932117215	0.790437637	-1.010343823	0.640107993	0.389624172	-0.284130377	1.052597193	0.053512193	-0.438226464	-0.159404381	5.904802713	20.800176	1.19E-06	1.25E-05	4.022882564	2.885410482	0.062986445	0.082399801	4.362253999	3.458260747	0.036406909	0.046322264
chr17	3253481	3253745	+	265	4370	Peak_12510	2	3774	2.11E+14	1987	1.949237176	2.056582357	-2.921992856	-1.932512315	-0.24298147	-0.677424037	-0.121012456	0.1954933	-3.292009778	0.608917812	-0.377714593	-0.053019945	-0.042745832	6.269546513	27.99273024	6.05E-08	1.15E-06	3.55023762	6.478705914	0.002713603	0.004940309	4.077563869	1.071380491	0.347537362	0.374675989
chr17	3288379	3288581	+	203	4371	Peak_12511	1	1382	1.21E+14	662	2.791158441	1.238683264	0.757773005	-0.50913773	4.524348632	-1.241499861	-0.279616591	-0.280894765	-0.46868647	-0.167882367	-0.971343804	-0.168103325	-0.82689709	5.325125276	8.057297936	0.001347738	0.002574157	4.192148469	0.7240517	0.488638838	0.526832714	3.766621881	4.562285763	0.013422322	0.019219742
chr17	3419656	3419870	+	215	4372	Peak_12512	1	659	1.23E+14	1158	2.489409576	1.852737674	1.129381499	1.224619193	-0.0552746	-0.057201894	-1.676330606	-0.970055536	-1.311256808	-0.618160234	-1.092789208	-0.294092455	-0.088365374	6.334241521	26.30764685	1.16E-07	1.96E-06	5.907109124	8.169812636	0.000681875	0.001594716	4.932589015	0.02013521	0.980071259	0.981568377
chr17	3483675	3483895	+	221	4373	Peak_12513	2	4202	2.31E+14	3884	2.46352677	1.761244377	-7.764304087	-1.110333825	-2.037464796	-0.026958564	-0.043292883	1.307192487	-0.228866348	0.433304544	0.230629336	0.482756674	0.403878706	5.710259661	18.84115108	2.97E-06	2.47E-05	4.110341152	4.800560532	0.011350379	0.017301243	4.659211893	4.238329036	0.017902384	0.024707182
chr17	4918349	4918551	+	203	4374	Peak_12520	3	6707	3.12E+14	6403	0.801308577	1.421044227	-1.985817559	-2.85748495	-1.595169256	-0.920142711	-1.565385979	1.605656964	0.535799946	2.596060179	1.139394484	0.725052699	1.178893113	6.318000829	13.67822833	4.25E-05	0.000177917	3.810937588	14.76806119	5.12E-06	3.73E-05	4.602642388	6.139896222	0.003343561	0.005987786
chr17	5039967	5040169	+	203	4375	Peak_12522	2	3449	2.33E+14	4930	2.277483772	1.870931066	-1.217583417	-0.334488133	-0.608398459	0.040109673	-0.980482915	0.620660552	-1.849814917	0.77214533	-1.269787428	-0.26419673	0.682527858	6.30347977	23.59369034	3.52E-07	4.82E-06	4.637992929	1.833482445	0.16799857	0.200724126	4.686932831	0.336511115	0.715292997	0.733087894
chr17	5213078	5213345	+	268	4376	Peak_12528	2	3726	2.33E+14	5164	2.020119129	1.934570958	-2.977556145	0.029778926	-2.185001543	-0.099181979	-1.284189357	2.224901233	-0.742446565	1.101918088	-0.77030823	1.532947081	1.501723687	6.425134341	28.78627304	4.48E-08	8.96E-07	4.721539638	2.669682211	0.076839454	0.098695669	4.730493676	5.420794695	0.006253054	0.009974007
chr17	5261900	5262142	+	243	4377	Peak_12529	4	8577	4.12E+14	9183	0.578528735	-1.662441364	-0.805304973	-2.176181523	-1.547554053	-1.696614371	-1.919060726	-1.461004731	-0.661230034	-1.79419195	-1.949089659	-1.973475817	-2.029615111	4.244221877	6.87461947	0.003075624	0.005036152	4.054276736	9.049420853	0.00033999	0.000917971	4.282474552	8.112050181	0.000631364	0.001611753
chr17	5274512	5274885	+	374	4378	Peak_12531	7	23371	7.11E+14	20758	-3.32440757	1.26159927	-0.839617035	1.179390084	-2.009693943	-0.19252766	-0.092901025	1.222794951	1.222852629	0.424604127	-0.453903354	2.922671721	1.802258993	5.679208929	15.7355132	1.40E-05	7.86E-05	5.893621567	9.093061344	0.000328578	0.000891845	4.769821733	4.745054013	0.011366685	0.016634898
chr17	5313602	5313858	+	257	4379	Peak_12532	3	7609	3.11E+14	5696	1.565048634	1.636936233	3.530297497	-1.123661743	-1.553752339	0.339254214	1.332183878	4.404013713	-0.185472636	3.725898938	0.978541355	3.688724092	3.202348849	5.527442708	12.10457636	0.000104475	0.000351423	3.768777128	2.470542116	0.092417131	0.116743211	4.446736928	1.477288599	0.234591089	0.259575726
chr17	5313967	5314345	+	379	4380	Peak_12533	3	5996	3.22E+14	7884	-2.601169787	0.306303322	-2.330829704	0.600346547	-1.674625922	-0.45595587	-0.046266497	2.790291582	0.373149876	1.27803384	0.133188679	2.696195245	1.97660092	5.202725479	3.759585656	0.033356952	0.040633058	5.415322414	4.483536924	0.014980904	0.022225052	5.077894525	4.898723464	0.009914259	0.014798871
chr17	5820894	5821128	+	235	4381	Peak_12537	3	8107	3.11E+14	5395	0.103397595	1.170333801	-0.653688975	0.344325572	-0.359994367	0.770151492	-0.729519171	1.349970871	-3.302016763	1.302116735	0.431528896	0.675607145	1.153574218	5.505312271	6.023731458	0.005712018	0.008501127	5.150144641	0.897310461	0.412636329	0.451986428	5.391268654	3.82888222	0.025942805	0.03428665
chr17	6140076	6140340	+	265	4382	Peak_12545	2	1834	2.31E+14	4284	4.25296556	1.702231515	-2.977556172	-1.555605117	-2.090008432	-1.460357113	-0.082270199	0.989442704	-1.361520436	-0.410409992	-1.352857446	0.445313305	0.193989652	6.598197067	34.38866593	6.20E-09	1.70E-07	4.022749378	8.539967925	0.000507844	0.001260002	4.338717502	10.44946261	9.56E-05	0.000377976
chr17	6216610	6216810	+	201	4383	Peak_12547	8	27569	8.11E+14	24927	-2.227440697	1.607124672	5.748710074	0.362522441	-0.50910281	-0.737623301	-0.379304379	-1.346761638	-0.188942109	0.080802643	-0.076015705	0.955660678	1.368056696	5.494803159	19.55309006	2.12E-06	1.92E-05	4.801840296	1.503403936	0.229975445	0.266717853	4.252714549	1.603125896	0.207846968	0.231613362
chr17	7012630	7012832	+	203	4384	Peak_12550	1	843	1.23E+14	1029	1.260984481	1.122545794	1.527330024	-0.287673414	0.189031484	-0.282265313	-0.297727789	-1.470888177	-1.168510094	-0.646851597	-0.723129122	-0.893618873	-1.009692808	5.141114188	4.939412872	0.013002867	0.017487925	4.525783706	0.988794491	0.377531304	0.417245073	4.605156341	0.305775707	0.737433443	0.754399161
chr17	7031560	7031864	+	305	4385	Peak_12552	1	1608	1.22E+14	972	1.377206128	0.820666636	-0.035203158	-1.273768157	1.458800688	0.575821405	0.226057204	0.159570645	-0.356864085	0.714587675	-0.422069726	-0.113460849	-0.059608255	5.964042747	6.512341957	0.003992297	0.00626219	4.468798287	5.134055492	0.008498021	0.013338079	5.442833531	5.450731651	0.006090958	0.009749772
chr17	7032186	7032388	+	203	4386	Peak_12553	2	4518	2.12E+14	2397	3.414644791	2.473622708	-0.449540137	0.483199544	-0.427793642	-0.441453763	0.019669868	0.036528677	-0.035848341	-0.172902653	-0.266307082	-0.573405421	-0.72779676	7.079823453	63.07648406	3.07E-12	3.06E-10	5.512334502	1.249181417	0.293507357	0.332748214	4.420446994	0.70495304	0.497262292	0.522777712
chr17	7488863	7489177	+	315	4387	Peak_12555	3	7869	3.11E+14	5319	1.299309909	1.941351037	-0.859301378	0.677609327	0.092559568	0.717269969	0.766835682	0.448897696	-0.993362786	1.010514537	0.422973152	0.32047654	0.935279927	5.965536022	22.30450246	6.12E-07	7.37E-06	5.249532814	2.392862841	0.099345319	0.124522169	5.487618686	3.437712405	0.037100591	0.047113439
chr17	8091943	8092143	+	201	4388	Peak_12558	4	9208	4.12E+14	9429	5.400451142	-2.420297605	-1.00219975	-2.157995175	-0.543808956	-1.824541496	-1.460020839	-1.368368511	-2.565989129	-1.592493076	-2.210305245	-2.474930822	-3.279394556	3.634352084	9.712274104	0.000452242	0.001079544	3.86381017	8.650159998	0.000465432	0.001173865	4.054995119	7.403899213	0.001139377	0.002553259
chr17	8092398	8092598	+	201	4389	Peak_12559	4	8484	4.22E+14	10109	0.225450797	-2.257070874	-1.018820967	-2.34380622	-1.330448669	-1.706063429	-2.051466685	-1.779229764	-2.621842113	-1.861205586	-2.396906173	-2.694503798	-3.260978517	3.583450641	7.920722141	0.001479513	0.002773693	3.992683118	9.77246664	0.000193983	0.000588062	4.235504942	8.623641311	0.000414429	0.001161176
chr17	8717646	8717848	+	203	4390	Peak_12564	2	4023	2.22E+14	3469	6.88067854	-1.549216727	-0.448026398	-0.925357605	-0.658229661	-1.162225861	-1.068573495	0.292490912	-0.32094667	-0.316633776	-0.676105499	0.008048075	-0.727535525	4.015296405	7.218567004	0.002409579	0.004120716	4.349668387	2.611758914	0.081069185	0.103558717	4.021458251	3.117456096	0.049848553	0.061448242
chr17	8973276	8973532	+	257	4391	Peak_12567	2	2312	2.12E+14	2564	2.142714968	1.188427147	-1.42277323	-0.86246724	-1.696952153	-1.017392823	-1.761688412	1.797737229	-1.114266896	-0.049731968	-2.210721569	-0.30519103	-1.360023817	6.370564812	13.72594039	4.14E-05	0.000174572	3.871902242	1.75939962	0.180218642	0.213824021	4.2626566	4.766603319	0.011150522	0.016372978
chr17	10233836	10234038	+	203	4392	Peak_12571	4	8301	4.12E+14	9284	2.167656968	-1.308812095	-1.42277323	-2.469786712	-0.923673415	-2.125240225	-1.38220408	-0.653292463	-1.500067403	-0.842760705	-1.922557011	-0.890509925	-1.737471258	4.838293487	8.17481604	0.001244286	0.002412596	3.866112715	12.43804818	2.65E-05	0.000128147	4.067073335	9.960589751	0.000140864	0.000506621
chr17	10272804	10273004	+	201	4393	Peak_12572	2	3630	2.22E+14	3506	5.617955825	-1.667001027	-2.018966309	-1.519541436	-0.585359564	-1.19363807	-0.754834816	-0.078533274	-1.441710753	-1.067528068	-1.103542613	-1.118365034	-0.920709409	3.633562284	5.953176289	0.006018984	0.008898671	4.091662294	7.152727271	0.001553872	0.003110066	4.282353803	3.853703479	0.025363346	0.033605861
chr17	10553635	10553868	+	234	4394	Peak_12575	1	904	1.12E+14	358	0.718868892	1.419973349	2.521667783	0.390386626	-0.131179614	0.470601795	-0.967874933	-0.985143017	0.476791912	-0.549558608	-0.25207937	0.168966193	-0.630188428	5.578253459	10.80891116	0.00022747	0.000632397	5.280056396	2.846653571	0.065270866	0.085066898	5.226824141	1.25943393	0.289539503	0.316186823
chr17	10557735	10558216	+	482	4395	Peak_12576	3	6557	3.12E+14	6425	1.03326453	0.987558338	-2.277521901	-0.012372846	-1.101594137	-0.843850409	-1.503413315	3.538354865	-0.42515552	1.22756533	-0.44584615	2.059001791	0.663758265	5.861146181	6.916315378	0.002985408	0.004912707	5.095795248	3.079070264	0.052745783	0.070119124	4.776014992	4.232596416	0.017995168	0.024814373
chr17	10571380	10571697	+	318	4396	Peak_12577	1	1300	1.12E+14	534	0.227408796	0.867161207	5.433473929	-0.359604277	-1.574692356	-0.084301183	-1.687553924	0.717196658	-1.599583292	0.196081613	-1.598767712	-0.152445833	-0.586098816	5.558782403	4.160205606	0.024084186	0.030274708	4.807457069	1.43704787	0.245051012	0.282712353	4.962218438	3.222883644	0.045218707	0.056242763
chr17	10666830	10667382	+	553	4397	Peak_12581	3	5678	3.22E+14	8064	-1.830962446	1.842790143	-4.1092043	-0.079793131	-2.401195766	0.35860116	-0.40506875	1.614688159	-0.482196438	1.869712788	-0.089448973	2.177227	2.106738859	6.608132036	32.21727967	1.30E-08	3.16E-07	5.574971039	12.12380667	3.33E-05	0.000152028	5.842143452	11.66612425	3.71E-05	0.000183797
chr17	10948291	10948491	+	201	4398	Peak_12582	3	7343	3.12E+14	6771	6.383270734	-1.531283393	-1.938375054	-2.345174324	-2.204089837	-2.298846785	3.034772757	4.054500148	3.268180132	3.84395336	2.632624769	4.117130665	2.571343699	3.818018237	5.03556923	0.012068677	0.016375161	3.6633218	9.677237901	0.000208748	0.000623086	4.043102582	14.12565161	5.85E-06	4.56E-05
chr17	12214486	12214688	+	203	4399	Peak_12585	1	716	1.23E+14	1162	3.554816521	2.690155423	1.202507206	0.558182825	-1.687152918	-0.972810165	-1.760035694	-0.924486216	-0.20547288	-0.936580859	-1.823036927	0.475491458	-0.079447674	6.80873182	59.55988132	6.64E-12	5.45E-10	5.002846699	1.274222447	0.286515981	0.325648788	4.04740492	3.910562119	0.024085472	0.032105974
chr17	12340603	12340992	+	390	4400	Peak_12589	3	7966	3.12E+14	5950	3.373192927	2.596472619	-3.501453032	-0.452183424	1.752229185	2.041003164	1.069680663	1.443773272	-0.675642515	1.500234299	0.49786406	0.119037112	0.616025184	7.219113445	58.21758967	8.99E-12	7.07E-10	4.47417801	1.98060493	0.146197744	0.177079655	6.473591288	39.29211081	1.61E-12	2.49E-10
chr17	12468479	12468711	+	233	4401	Peak_12594	2	4452	2.12E+14	2473	2.560506967	0.716758744	0.538588271	-0.134596534	-0.468227287	-1.14296575	-1.525471907	-0.454525997	-1.529506308	-0.132074515	-1.648277471	-0.125397494	-0.395930877	5.273195148	4.695240421	0.01573609	0.020699549	4.392551288	0.065507243	0.936653798	0.942489145	4.128267579	3.30590724	0.04188462	0.052530507
chr17	12468798	12469000	+	203	4402	Peak_12595	2	4539	2.12E+14	2234	1.996876623	1.714746998	-0.225844804	-1.281923846	-1.696906919	-1.722098599	-2.384199682	-0.659493089	-2.009248069	-1.386305761	-3.414626803	-0.740473396	-1.15758963	6.450748296	24.44598283	2.47E-07	3.62E-06	4.135453879	3.989596095	0.023195031	0.033122707	3.806618324	6.428081302	0.002608959	0.00490467
chr17	12861631	12861831	+	201	4403	Peak_12599	6	20363	6.12E+14	18122	0.058391986	-2.793735716	3.530301232	-1.927130546	0.322056028	-0.497461538	0.192444926	-0.393490789	-2.336217545	0.319515302	-0.127284974	-1.576786052	-1.73418335	3.066665601	7.018911338	0.002775138	0.004620483	3.497575782	5.906148118	0.004390665	0.007461032	4.830132477	1.160318221	0.318752825	0.345772813
chr17	12917508	12917827	+	320	4404	Peak_12601	2	5305	2.11E+14	1979	0.748885921	1.205110996	-0.805304973	0.314540543	0.108315558	-0.005158732	0.530333219	-1.074788689	-0.345588975	0.16526956	0.147590497	-1.293537421	-0.554801377	5.030426756	5.509837055	0.008394134	0.011893748	4.667925842	0.553762418	0.577461331	0.611893364	5.072348638	0.02440737	0.975895555	0.977735849
chr17	12951657	12951962	+	306	4405	Peak_12605	3	6921	3.11E+14	5558	4.052310078	3.661916028	-0.89280029	1.717112146	-0.803787892	0.99188616	0.28364719	2.042710074	1.428187027	2.345912093	1.669612253	2.754981032	2.981783412	7.548720299	106.1279129	1.89E-15	1.22E-12	5.697979002	12.36165602	2.81E-05	0.000133536	5.166774183	5.336913847	0.006731215	0.010620162
chr17	13680847	13681136	+	290	4406	Peak_12611	3	5739	3.11E+14	5884	1.690540296	2.514894599	-0.710558692	0.420605323	-1.878866476	0.202404227	-1.04848515	3.60611452	1.136430697	2.920503598	-0.262922456	3.361532137	2.777444503	6.972068641	61.98153251	3.89E-12	3.69E-10	5.215997226	2.854542237	0.064799066	0.08451277	5.129393086	4.515116446	0.013959409	0.019876361
chr17	13814345	13814560	+	216	4407	Peak_12613	2	3981	2.12E+14	2206	2.315379053	2.324067405	-0.448026398	0.328279752	-2.389636882	-0.4938989	-0.90169322	0.192674437	-0.22725314	-0.401566514	-1.066429269	0.626424152	-0.505427426	6.315041775	33.88212508	7.35E-09	1.95E-07	5.13697861	0.418672748	0.65967481	0.689290946	4.514559577	6.868677226	0.001790863	0.003641161
chr17	13846173	13846555	+	383	4408	Peak_12615	7	24204	7.21E+14	23732	-1.271102991	2.036756027	0.547432994	1.260068579	-0.584166023	1.594324983	-0.455292794	0.365840423	2.413540574	0.268190363	1.079167849	1.700910882	1.832997204	6.685749161	39.08037859	1.39E-09	4.73E-08	6.599719115	12.67844439	2.23E-05	0.00011245	6.351300727	24.17158316	6.86E-09	2.41E-07
chr17	13880653	13881102	+	450	4409	Peak_12617	8	26812	8.21E+14	27347	-1.93194395	0.338983668	4.157779628	3.026266955	0.912645992	1.217687734	-0.493062765	-0.889139784	1.716639927	-0.483810671	0.415265496	0.929583098	0.866165413	5.046978245	6.939284391	0.002936911	0.004847398	7.67129471	96.13502391	3.55E-20	5.37E-16	5.973272368	14.15094234	5.74E-06	4.50E-05
chr17	14063008	14063464	+	457	4410	Peak_12623	2	4321	2.33E+14	4919	2.501236689	1.895217554	-0.382503647	0.657168604	-0.099156628	-0.773727882	-0.071803168	1.018557491	-0.91348766	0.363946419	0.1155531	0.237454285	0.004665962	7.166071444	48.84883977	8.82E-11	4.73E-09	6.068367317	2.799936258	0.068138417	0.088452495	5.300384266	4.484717911	0.01434496	0.020351747
chr17	14490503	14490821	+	319	4411	Peak_12625	4	9888	4.12E+14	9422	6.123689044	-3.467404403	-2.002233399	-1.64640385	-0.834838917	-1.352900248	-1.768723331	-0.237888206	-0.976085275	-1.053890312	-1.757487156	-1.138576636	-1.33442865	3.676265105	15.35094174	1.71E-05	9.13E-05	3.968561296	6.961983794	0.001817682	0.003543485	4.471654485	5.664851505	0.0050504	0.008365752
chr17	14681807	14682018	+	212	4412	Peak_12629	4	10172	4.11E+14	8309	0.173918658	-2.303421818	-1.537853542	-2.197600805	-2.087935153	-1.558061352	-0.907478265	1.401497239	-0.437751749	0.857843545	-0.524016724	0.696990786	0.135287161	4.07397872	8.652445299	0.00090278	0.00186368	4.025790908	9.96275132	0.000167618	0.000523954	4.152603643	8.66474373	0.000400725	0.001130179
chr17	14713277	14713574	+	298	4413	Peak_12631	3	7944	3.11E+14	5842	0.550245876	1.137117746	0.280032679	-0.993670339	-0.63096453	0.683059169	-0.609979156	1.516429594	-0.356937706	0.692795059	-1.272971866	1.080424764	0.302524426	5.970682689	6.288320431	0.004700527	0.007200216	4.257747217	2.334856088	0.10486654	0.130786078	5.353359748	3.631057824	0.031074895	0.0402443
chr17	14713702	14713929	+	228	4414	Peak_12632	2	2352	2.31E+14	4043	1.842994228	1.465236469	-3.297826297	-0.782044886	-1.61221098	-1.013305483	-0.184990852	1.742464259	-0.435270879	-0.317919587	-0.880990336	1.321079112	-1.068270926	5.618557547	10.73292	0.000238356	0.00065527	3.932772547	4.930287813	0.010138744	0.015642387	3.888179385	3.345949941	0.040367773	0.05081633
chr17	14836119	14836340	+	222	4415	Peak_12634	3	7385	3.12E+14	6126	2.02647698	0.732579026	-1.018820967	-0.73300105	-0.486094313	-1.090417204	0.843477264	1.505488693	0.567979203	1.125064179	0.852810262	0.086407923	1.103598066	5.302078033	4.496282372	0.018411836	0.023828674	3.910598356	1.242429083	0.295422521	0.334685477	4.355663149	3.140604985	0.048791933	0.060246971
chr17	15490031	15490419	+	389	4416	Peak_12639	7	23707	7.11E+14	20767	-2.648380102	0.72119457	-1.283045299	1.075624047	-2.021351473	0.424845448	-0.71983372	0.500846448	0.934591139	-0.215213319	0.057827921	2.344910062	1.268330299	5.143782157	4.693897863	0.015752699	0.020719627	5.579745623	5.385757354	0.006842043	0.011000602	5.187788475	7.687821173	0.000898265	0.002124789
chr17	15599179	15599577	+	399	4417	Peak_12642	3	5340	3.11E+14	5443	-1.197650702	2.053484995	-2.565277728	0.344893366	-1.797040372	0.704252527	1.423623375	3.60202119	0.002506199	4.483083994	0.676239886	4.251913979	4.334060843	6.61424316	24.94553498	2.01E-07	3.05E-06	5.380488016	2.39863582	0.098812481	0.123948001	5.711138168	10.61386233	8.40E-05	0.000341891
chr17	15652181	15652481	+	301	4418	Peak_12643	5	15948	5.11E+14	12046	-3.750172829	0.073988295	-4.234001601	-0.192364366	0.286688166	0.659274052	2.369841318	-0.69549521	-0.254647091	1.701634875	2.518323463	0.072612898	2.371125648	4.927355202	10.20580253	0.000330813	0.000844293	4.93449585	3.11961804	0.050828381	0.067810051	5.496556306	2.93666626	0.058951749	0.071655023
chr17	15838576	15838851	+	276	4419	Peak_12647	3	7374	3.12E+14	6148	3.430829681	1.653166416	-1.757038276	-0.482588953	0.427020288	-0.414243315	1.189458859	2.091908524	0.07041544	2.047466062	0.525262806	0.902897233	0.906324728	6.600700024	30.43061895	2.45E-08	5.33E-07	4.711933436	2.370428173	0.101444286	0.126908318	4.95462815	1.082690639	0.343733594	0.370860639
chr17	15956362	15956745	+	384	4420	Peak_12651	3	5756	3.11E+14	5737	0.64247466	1.25819954	-0.251051299	0.865526576	-1.982113176	0.248683244	-0.379504951	3.113314648	1.999261012	2.018096414	1.414768602	3.146035383	3.002659369	6.14114657	12.20978821	9.82E-05	0.000335646	6.066952372	5.040289982	0.009216053	0.014358293	5.38767341	7.624549952	0.000947026	0.002213318
chr17	16107328	16107528	+	201	4421	Peak_12652	7	23209	7.21E+14	22677	-5.071934299	0.871161111	6.226450558	-0.039425451	0.017605013	-1.202194818	1.797009036	3.093582246	3.34243009	-0.209551881	1.493097372	4.093912473	2.63503915	4.675473406	4.872558708	0.01369728	0.01831157	4.359871347	0.871068095	0.423314903	0.462766026	3.725460201	2.361453952	0.101012548	0.118052933
chr17	16107549	16107750	+	202	4422	Peak_12653	3	6949	3.11E+14	5687	-0.521511925	1.789238632	0.543712215	0.569746972	-1.454816514	-1.05701363	0.121353393	2.172161567	1.813469714	0.78279871	1.046854118	3.380482259	1.655528733	5.251858986	9.279455452	0.000597751	0.001342599	4.448554845	0.728391176	0.486568984	0.524784686	4.061044191	3.767561896	0.027433278	0.036017061
chr17	16163285	16163678	+	394	4423	Peak_12654	2	3006	2.11E+14	2108	2.212411211	1.476964042	-3.012272202	-1.285326776	-1.00920965	-1.052830629	-0.867597017	-0.69414923	-1.449207862	-0.680191078	-1.995298246	-0.905271547	-1.344373096	6.859734002	28.08568292	5.84E-08	1.12E-06	4.783310432	13.48473705	1.25E-05	7.28E-05	5.032226937	8.651079341	0.000405228	0.001140584
chr17	16621017	16621294	+	278	4424	Peak_12655	1	1632	1.23E+14	1022	0.643034564	1.08605702	0.757773005	-1.58814363	1.305472222	-0.239856456	-0.501154074	-0.903050699	-0.647451326	-0.501037788	-0.616796904	-0.404851262	-0.293765438	6.393955528	9.05912391	0.000690168	0.001507373	4.554702405	8.714471481	0.000442382	0.001128198	5.466890814	3.554218649	0.033339377	0.042840286
chr17	16727512	16727712	+	201	4425	Peak_12658	4	8817	4.12E+14	9236	0.748885921	-1.840413566	-2.002233399	-1.615923343	-3.206498745	-1.633309174	-1.742191335	-2.274699836	-1.473867321	-1.545905595	-1.45677006	-2.668160206	-1.611123184	4.005227761	7.375406283	0.002158259	0.003768728	4.12686226	6.802713018	0.002073172	0.003949846	4.029453408	12.5559712	1.88E-05	0.000109981
chr17	16890676	16890885	+	210	4426	Peak_12659	1	60	1.12E+14	454	4.878791331	1.236649825	5.748687248	-2.009107743	-0.038684522	-0.740892451	-1.548556472	-0.554567722	-1.303318009	-0.667314887	-1.332178951	-0.527502453	-0.709120715	6.679105966	31.38587916	1.74E-08	4.03E-07	3.834229814	7.613710093	0.001067006	0.002288441	4.633981376	1.725807724	0.184778374	0.207459943
chr17	17746609	17746827	+	219	4427	Peak_12663	2	2015	2.12E+14	2824	3.734845621	1.678096357	-4.495929635	-1.122336882	-1.377330273	-1.397446357	-0.54664795	0.597066141	-1.455533858	-0.851199423	-0.848037708	-0.401015625	-1.297489926	5.901424506	20.58920515	1.31E-06	1.35E-05	3.591136145	10.9880927	7.71E-05	0.000287523	3.634541944	3.851350447	0.025417704	0.033669198
chr17	17903681	17903881	+	201	4428	Peak_12666	4	9933	4.12E+14	9032	0.225450797	-2.445418441	0.757773005	-1.25066373	-0.806478619	-1.043860419	-0.325988795	-0.370504195	-0.624229096	-0.256285097	-0.57822832	-0.512263246	-0.808282725	3.551395639	9.336988086	0.000575841	0.001304455	4.404684631	4.470457597	0.015154188	0.022460503	4.503161677	4.408124967	0.015365588	0.021604335
chr17	21405872	21406115	+	244	4429	Peak_12676	2	2093	2.31E+14	4329	1.985113427	0.918590975	-2.814359374	-1.124102812	-2.906432701	-1.027998104	-1.521298451	1.387502456	-0.683594633	0.945744058	-1.022337319	0.138791397	-0.396801548	5.911728745	6.610987788	0.003717101	0.005893314	3.92776386	6.802030088	0.002074344	0.003951101	4.183462384	8.789774367	0.000361827	0.00104535
chr17	21608596	21608804	+	209	4430	Peak_12680	3	7988	3.21E+14	7175	0.228069057	-1.806922408	-1.985817559	-1.554776292	-0.557000346	-1.251599044	0.067474926	2.383476255	-0.240555373	1.46895943	0.388555414	0.032049044	0.154874076	4.261576616	7.099861044	0.002620309	0.004412767	3.932366635	4.964760915	0.009839764	0.015227617	4.193430109	3.619203304	0.031413685	0.040623304
chr17	21844388	21844781	+	394	4431	Peak_12684	4	9288	4.12E+14	9022	1.221613081	-1.343181328	0.658319764	-1.74949487	-0.030945321	-0.731331177	-1.069623957	-0.68526513	-0.818016235	-0.811288516	-1.010542229	-0.852477774	-1.147457581	4.923985093	7.825329669	0.001579597	0.002921861	4.831057189	11.17332141	6.72E-05	0.000258863	5.243738175	3.416865956	0.037818198	0.047939767
chr17	21845385	21845632	+	248	4432	Peak_12685	2	2886	2.22E+14	3753	7.956665248	-9.58E-05	-1.436768151	-0.868568552	-2.509690607	-0.930989745	-1.51055038	0.289287456	-0.269982716	-0.715122317	-0.772582514	-0.602600373	-0.853139716	4.953301391	4.38456457	0.020121809	0.025802237	4.406762262	2.861932625	0.064360255	0.084011575	4.239864314	7.234113674	0.001314382	0.002848089
chr17	22008238	22008563	+	326	4433	Peak_12687	2	4383	2.11E+14	2012	0.986830931	1.575811741	-0.805304973	-0.328446166	0.706284183	-0.840213457	-0.722631751	0.021566708	-0.835228332	-0.278894061	-0.846405788	0.695074908	-0.317101296	6.007877978	15.69653974	1.43E-05	7.97E-05	4.88139152	0.394422547	0.675665844	0.703709163	4.508916479	2.765522959	0.06914246	0.083003814
chr17	22066230	22066535	+	306	4434	Peak_12688	6	20220	6.11E+14	17411	0.600695994	-1.90441371	4.466477766	-2.147286145	-2.129594191	-1.908445848	-1.147182097	2.084138407	1.457533511	1.501949222	0.805255273	1.534506626	0.097658062	4.686298232	13.21949109	5.50E-05	0.000215988	4.262030902	12.04246582	3.54E-05	0.000158672	4.606687901	18.04290891	3.66E-07	5.62E-06
chr17	23007597	23007984	+	388	4435	Peak_12689	2	4018	2.32E+14	4570	0.408625165	1.024164934	-1.985817558	-1.28778615	-1.591181972	-0.691251524	-1.817730198	1.917778164	-0.206182863	0.773562809	-0.684061097	1.380815279	0.590201466	5.781013092	6.316106332	0.004605885	0.007074939	4.292942955	4.531102812	0.014367746	0.021398845	4.671523251	5.05967841	0.00859597	0.013093663
chr17	23676134	23676336	+	203	4436	Peak_12691	2	3156	2.31E+14	3933	0.898667179	1.077464709	-3.501453032	-1.595302043	-0.282820433	-1.954250331	-1.017250815	0.873714741	-0.321576847	0.541373572	-0.208169989	0.091853622	-0.395676392	5.84663392	6.851043089	0.003127907	0.005108191	4.004338692	6.916610185	0.001886976	0.003654421	4.061131621	8.606502679	0.000420284	0.00117452
chr17	23732420	23732622	+	203	4437	Peak_12694	2	2090	2.33E+14	5031	2.423435245	1.172973972	-2.414511843	-1.537121264	-1.415668037	-1.91561159	-0.228619671	1.239955847	0.251506504	0.425535309	-0.385196836	1.199768854	0.588745981	5.64598096	9.312485731	0.000585066	0.001320405	3.795592799	6.620329883	0.002411713	0.004471806	3.651235331	6.113834267	0.003419691	0.006098956
chr17	23811626	23811828	+	203	4438	Peak_12696	2	2288	2.31E+14	4093	1.576991403	0.92248875	-2.414511884	-0.335846477	-0.530761698	-1.093498067	-0.038419992	0.685098269	-0.272198761	0.493081511	-0.141964594	0.522136992	-0.102146915	5.186551306	3.438849616	0.043490648	0.051586447	4.030418361	2.207987501	0.11807226	0.145603295	4.095974969	2.566250177	0.08331712	0.098633002
chr17	23813756	23813999	+	244	4439	Peak_12697	1	64	1.23E+14	1202	3.356938536	1.327582407	1.402826257	0.319155169	0.52161574	-0.656148741	-0.59571292	-0.294876198	-0.481357746	-0.343420332	-0.51316617	-0.522535911	-1.383375761	5.369092864	8.727640166	0.000858776	0.001792898	4.52029023	0.813875081	0.447586234	0.48676089	4.21470647	1.090873274	0.341008299	0.368165186
chr17	23927160	23927472	+	313	4440	Peak_12702	3	5842	3.12E+14	6478	0.28026028	1.218638568	-2.002233399	-0.011827299	-2.253993785	-1.26247398	0.239559416	1.670630645	1.212840196	0.651320834	0.518568478	1.731967584	1.086298786	5.138265379	5.366358349	0.009361158	0.013086425	4.392145521	1.665749451	0.196989185	0.231732076	4.325517484	9.064851193	0.000289299	0.000877349
chr17	23954422	23955006	+	585	4441	Peak_12705	3	5495	3.12E+14	6280	0.602242293	1.031137322	-4.556984679	-0.241288742	-1.345622086	-0.580881831	0.403630647	2.831298531	-0.176515656	1.938278794	0.16580594	1.852274488	1.813039242	6.355635677	9.149494165	0.000650554	0.001437419	5.570262653	7.475144139	0.001194098	0.002508769	5.42443066	5.565478893	0.005508533	0.008976017
chr17	23991489	23991710	+	222	4442	Peak_12707	2	2315	2.12E+14	2668	4.067413426	0.819654892	-1.938375054	-1.908244821	-0.623212515	-1.373425877	-1.148333834	-0.679167099	-0.975143714	-0.815572581	-1.779542817	-0.696522792	-1.287663319	6.013500326	7.866188267	0.001535879	0.002858456	3.903141661	6.836343449	0.002016303	0.003861072	4.245904683	4.873226814	0.010141379	0.015076544
chr17	24172405	24172606	+	202	4443	Peak_12713	2	3480	2.22E+14	3445	7.433149411	1.111857571	-1.00219975	-1.799581331	-1.064084158	-1.639524987	0.34860805	-0.455256048	-0.884527132	-0.186091394	-0.053055376	-0.926955028	-1.751839635	3.965576687	3.176709375	0.054186879	0.06305773	2.796819955	1.903061499	0.157298641	0.189216443	2.725327682	1.39272684	0.254524082	0.280212918
chr17	24245834	24246224	+	391	4444	Peak_12714	3	5640	3.11E+14	5787	0.667273243	1.456124347	-0.593031201	0.616654668	-2.782875305	0.165846346	0.349355688	3.887492652	0.426485345	2.690891748	-0.276235579	2.993732262	2.96781193	6.890290917	22.86866104	4.80E-07	6.14E-06	6.136144607	3.396802961	0.039505683	0.053837238	5.63163281	12.16360808	2.53E-05	0.000138172
chr17	24478523	24478725	+	203	4445	Peak_12723	6	20203	6.12E+14	17976	1.291322284	-2.429264373	4.466477805	-2.617103777	-1.786887789	-1.66105497	-0.393593873	-0.264997353	-1.284212273	0.245812177	-0.573366576	-0.675151528	-1.872368463	4.145675664	10.24815978	0.000322138	0.000826742	3.806905814	13.69149389	1.08E-05	6.49E-05	3.907397231	5.836035273	0.004350723	0.007416469
chr17	25697870	25698093	+	224	4446	Peak_12738	2	2145	2.12E+14	2708	3.795037834	2.725339467	-1.179571512	-0.603641526	-1.288349058	-1.188696989	-1.258695728	0.908125002	-1.026035614	0.055217535	-0.935137609	-0.670582234	-0.880107343	6.932626812	52.71970015	3.31E-11	2.07E-09	4.312421278	2.65377787	0.077977672	0.09999925	4.111119068	3.750157163	0.027872124	0.03652941
chr17	26185208	26185410	+	203	4447	Peak_12749	3	7108	3.12E+14	6469	-0.065630444	1.318092587	-1.598281136	0.116553175	-1.974567889	-1.254861819	0.699542071	0.296673848	0.321908467	0.510962546	0.105506823	2.638309332	0.132800971	5.484258028	7.361585216	0.002179249	0.003798493	4.832663828	1.183943235	0.312559532	0.352170901	4.195488357	6.085811712	0.003503534	0.006214678
chr17	26299727	26300026	+	300	4448	Peak_12751	7	22759	7.11E+14	20849	-4.650466436	0.107903086	-0.035203158	-0.342667829	-1.694019278	0.489875585	1.247824234	1.276389632	-0.320084737	1.83045338	2.046681535	1.534977909	2.324050821	4.791691944	6.610317947	0.0037189	0.005894954	4.674450996	0.411153992	0.664590664	0.693792306	5.322409883	5.979412708	0.003841559	0.006698979
chr17	26315020	26315220	+	201	4449	Peak_12752	4	10231	4.12E+14	9355	4.434209564	-3.160241627	0.538588271	-1.878001261	-0.909139658	-2.038971214	-1.305865055	-3.642185022	0.151589316	0.242407279	-1.016599315	-0.147743658	-3.642185022	3.555232345	14.75603843	2.35E-05	0.000114958	4.482631252	9.686351604	0.000207286	0.00061978	4.165396172	9.934735307	0.000143794	0.000515474
chr17	26343480	26343682	+	203	4450	Peak_12753	3	5609	3.21E+14	7497	-1.043288943	1.166669492	-3.501453032	-0.245488282	0.453079334	-0.797586087	1.534810667	2.09949332	0.908295893	2.008330834	1.306775876	2.390490425	2.427386542	5.519314688	8.449126464	0.001034138	0.002077107	4.689018812	0.883996446	0.41801894	0.457528366	4.503984114	2.37065098	0.100140616	0.117118304
chr17	26651510	26651966	+	457	4451	Peak_12759	1	1192	1.22E+14	849	1.392378101	1.866407414	2.012079643	1.908163004	0.047933535	1.311735134	0.142276312	-0.687391683	0.593842984	-0.121045676	0.52874476	0.148263212	0.369972959	6.776982236	35.0709633	4.94E-09	1.40E-07	7.269260699	40.49189541	3.69E-12	5.89E-10	6.327063697	15.98070003	1.54E-06	1.68E-05
chr17	26667840	26668062	+	223	4452	Peak_12760	2	2885	2.12E+14	2874	2.714735813	1.347612394	-3.97340767	-1.748752499	-1.495519341	-1.700764958	-0.046406389	-0.046462155	-1.820522768	-1.242674302	-2.972732118	-0.520226619	-1.626800504	6.275570113	15.4692468	1.61E-05	8.70E-05	3.992051557	14.10622358	8.11E-06	5.25E-05	4.220687995	9.452892124	0.000211465	0.000690358
chr17	26733131	26733447	+	317	4453	Peak_12765	3	5683	3.12E+14	6707	1.963827283	2.711296497	-3.501453032	-0.252648774	-2.733427519	-1.493391456	-0.010623063	3.382246201	0.045093876	2.239627619	-0.456422974	2.694649396	2.13694898	7.180880823	64.28096159	2.38E-12	2.52E-10	4.540368789	2.071644597	0.134188468	0.163782534	4.276295248	11.70626096	3.60E-05	0.000179497
chr17	26748414	26748614	+	201	4454	Peak_12766	2	3660	2.22E+14	3534	6.603190926	-1.694175035	-0.445029538	-1.863342152	-1.456455282	-1.732165442	-0.260191636	0.856271459	-2.011555197	-0.077393782	-0.688118752	-0.200099475	-1.244221166	4.012119834	6.95305495	0.002908236	0.004807094	4.061946753	7.851610276	0.000880337	0.001956834	4.107334443	8.41292157	0.000492625	0.001325326
chr17	26782492	26782805	+	314	4455	Peak_12768	7	23283	7.21E+14	22868	-2.483026339	1.32582861	3.548517643	2.223583388	0.449767671	2.036149679	2.247154754	0.743312671	4.73445398	1.907802509	3.48460128	3.471512656	3.539154716	5.404282572	11.75426611	0.000128492	0.000410748	6.576584851	35.94825058	2.99E-11	3.39E-09	6.31032871	33.92234631	2.56E-11	2.51E-09
chr17	26912642	26912842	+	201	4456	Peak_12772	7	23988	7.11E+14	20719	-3.493953654	0.116380744	-0.225844804	-0.962491126	-2.689161021	-1.836898537	0.797970279	0.186046297	1.543209614	1.07154565	1.310501115	2.168552515	-0.864499522	4.750078518	8.48960933	0.001006455	0.002033448	4.449692558	2.480976156	0.091525213	0.115711391	4.415173206	16.31874569	1.21E-06	1.39E-05
chr17	27001370	27001697	+	328	4457	Peak_12774	7	22729	7.22E+14	24023	-3.32440757	1.651926818	1.276149796	0.961085521	-2.643619102	-0.874185499	0.570388515	0.12488748	1.56169476	-0.925034881	0.730614527	2.065007778	1.410755033	5.713999676	26.421585	1.11E-07	1.89E-06	5.594541367	4.888231827	0.01051621	0.016160833	4.691880563	10.31366794	0.000106457	0.000409139
chr17	27090791	27090993	+	203	4458	Peak_12780	2	2897	2.22E+14	3783	8.178212332	0.460017022	-1.938375054	-1.086179656	-0.50367876	-1.180183379	-0.205544192	0.435913687	-0.614154013	-0.130001541	-0.811783271	-0.390772598	-0.501639352	4.750483525	5.035597352	0.012068414	0.016375161	3.494205443	1.591527489	0.211418747	0.247224829	3.591098447	1.907659701	0.155310094	0.176385971
chr17	27341047	27341561	+	515	4459	Peak_12783	8	28154	8.12E+14	26052	0.448147673	-1.731789453	1.130882885	0.949129088	-1.364661066	-0.836364205	-0.062969599	0.23199178	0.575657926	-0.141340592	-0.329605417	-0.319570701	-0.721537414	4.833163245	14.33116853	2.96E-05	0.000136184	6.843859379	11.021937	7.52E-05	0.000282388	5.217768507	8.023754299	0.000679259	0.001706548
chr17	27690179	27690379	+	201	4460	Peak_12784	4	10372	4.11E+14	8447	0.227408796	-2.088237832	-2.565277728	-2.128485721	-2.227103956	-1.965881689	-0.684378607	0.564159402	0.62431696	0.626509166	0.435362607	0.603251755	0.603200943	3.896500248	8.189365085	0.001232075	0.002394299	3.918985767	10.52045415	0.000109646	0.00037646	4.043892065	11.18511603	5.38E-05	0.000244104
chr17	27699184	27699401	+	218	4461	Peak_12785	8	28252	8.11E+14	25536	-0.76106916	1.705104899	1.116055044	1.508465198	-0.881772293	-0.546664478	0.290858755	0.094385991	-0.300953051	-0.209176449	-0.387627197	-0.789795747	-1.123774167	4.089449714	3.980901144	0.027842723	0.034509433	4.31266264	3.615076215	0.032438851	0.045010011	3.424083398	0.553165758	0.577372766	0.600950544
chr17	27740598	27740850	+	253	4462	Peak_12788	3	7898	3.21E+14	7371	-2.149429798	0.821715167	-1.283045299	-0.419268596	-2.115244553	0.494202691	-0.229240627	1.356292798	-2.119659054	0.880390812	0.050698243	0.374534964	0.935472557	4.872240088	3.126924958	0.056515732	0.065549995	4.167449186	1.137754475	0.326815643	0.366585033	4.60412587	4.654387547	0.012324321	0.017834787
chr17	27988106	27988308	+	203	4463	Peak_12789	2	3958	2.31E+14	4053	1.894131486	0.692181062	-6.45228904	-0.811684032	-2.870637116	-0.575529893	-0.644007106	2.090956093	-0.272103032	-0.074288912	0.150368832	1.09596755	0.388625275	5.334901002	3.611503574	0.037684038	0.04535006	3.728681622	2.234855492	0.115139235	0.142330534	3.954618277	6.03803074	0.003651389	0.006422601
chr17	27994267	27994499	+	233	4464	Peak_12790	5	16586	5.12E+14	13570	-1.445639065	1.135303636	-1.17957152	-0.414290681	0.225039181	-0.997348713	0.626797526	0.193021239	-0.858404675	0.411281142	0.447703426	-0.211000228	-0.561854168	5.543121687	8.136443657	0.001277109	0.002461647	4.923894031	1.397852341	0.254430935	0.29232995	4.486936586	3.514224915	0.034584308	0.044268317
chr17	28057047	28057249	+	203	4465	Peak_12792	2	5051	2.31E+14	4188	-0.132293344	1.514063469	-2.592757738	-0.232179765	-2.34576225	-1.373422767	0.244828067	-0.400985073	-0.704601736	0.904419737	-0.769550346	-0.334587501	0.783615262	5.62343517	11.67958727	0.000134331	0.000424005	4.614019801	6.349828399	0.003022167	0.005416313	3.971650989	5.946018193	0.003954412	0.006866593
chr17	28149804	28150006	+	203	4466	Peak_12793	2	3298	2.11E+14	2071	2.362008609	0.193596233	-3.297826297	-1.140455882	-0.733170723	-0.623545361	0.562432214	0.237634494	-1.762165202	0.835990596	-0.410442807	-0.474608126	-0.22967566	5.566621426	4.244904679	0.022499111	0.028491889	3.868505228	6.252029219	0.003280312	0.00580702	4.370316524	1.485053196	0.232842982	0.257780286
chr17	28162576	28162814	+	239	4467	Peak_12794	4	9593	4.12E+14	9099	0.058391986	-2.034381954	0.341081975	-1.225018482	-2.52187597	-1.351420595	-1.738043592	-0.956345772	-0.255461439	-1.679969328	-2.072123736	-2.178405106	-2.442312684	3.64021292	7.372491969	0.002162667	0.003774928	4.664842368	3.986106077	0.023267275	0.033215097	4.174511447	8.88180218	0.000335688	0.000984695
chr17	28465036	28465360	+	325	4468	Peak_12795	2	4556	2.32E+14	4725	1.101439039	0.987285397	-0.035817241	-0.837920443	-0.662075714	-0.41990482	0.317472342	0.255957286	0.272590367	0.538857024	-0.067033858	-0.272761047	-0.173443714	6.293177638	9.346294567	0.000572378	0.00129906	5.10161802	2.8136211	0.067285228	0.087462849	5.359680315	2.206630136	0.116918516	0.135348588
chr17	28835183	28835398	+	216	4469	Peak_12806	2	2592	2.12E+14	2517	2.142714968	0.723461162	-0.445029538	-1.571186715	-1.684893494	-1.551541274	-0.726285015	0.224607999	-0.186970334	-0.550455497	-0.418249212	-0.289416795	-0.915642557	6.341097458	8.584084511	0.000944857	0.001933703	4.246908936	5.714685434	0.005165448	0.008588177	4.593018233	9.614771379	0.000185687	0.000625409
chr17	28856547	28856749	+	203	4470	Peak_12807	2	4579	2.31E+14	4001	0.66266085	1.001879602	-2.977556172	-1.846018228	-0.773000695	-1.505949465	0.741564718	1.340657463	0.482170092	-0.299089574	-0.562500143	-0.283559493	0.735840372	5.514765303	4.351987082	0.020651509	0.026402367	3.598134713	8.588084097	0.000488855	0.001221641	4.101497997	4.919706409	0.009731263	0.014559569
chr17	28858784	28858986	+	203	4471	Peak_12808	3	6763	3.12E+14	5964	3.117523614	2.718112991	-2.414511843	-1.088778862	-0.744498552	-0.577577021	1.27772776	2.483503891	-0.193078354	2.152493879	-0.991853315	1.344023682	1.541668149	6.71017287	55.9356512	1.53E-11	1.10E-09	3.738171895	4.822900659	0.011131547	0.017002162	4.18173199	1.113690864	0.333525177	0.360705378
chr17	29123102	29123333	+	232	4472	Peak_12815	2	4548	2.11E+14	2073	0.811426041	1.016641926	-4.717531308	-1.61632331	-1.315412898	-0.85335986	0.865823714	0.537554841	-2.802062258	-0.232480691	-1.352193381	-0.728678357	-0.834260097	5.726795247	6.446524824	0.004187843	0.006524845	3.992975873	14.08811296	8.21E-06	5.29E-05	4.540346193	4.462154504	0.014638187	0.020717206
chr17	29136836	29137209	+	374	4473	Peak_12816	7	23184	7.21E+14	23811	-1.915041925	1.741598048	2.731245852	2.207567026	-1.860485145	0.552244576	0.704811982	0.50355128	3.084375203	-0.576560374	1.449526595	3.031612699	2.693981957	5.978294034	21.62298984	8.26E-07	9.33E-06	6.847861794	41.74704782	2.12E-12	3.81E-10	5.58015884	8.01508543	0.000684159	0.001715686
chr17	29181749	29181976	+	228	4474	Peak_12817	2	4996	2.21E+14	2937	4.434209869	-1.847429814	-1.59828112	-0.85238394	0.232750731	0.882581406	0.757024148	0.449342466	0.103389966	0.143807606	0.094069908	0.02216559	-0.671253795	3.58644479	6.43933573	0.004209808	0.006553435	4.42826944	2.631003976	0.07963786	0.101895442	5.799608757	5.880662875	0.004185218	0.007187621
chr17	29230430	29230831	+	402	4475	Peak_12821	8	27463	8.11E+14	25112	0.748885921	-1.0697317	3.425908374	1.320418161	0.741757204	0.094367609	0.499369003	0.127986769	0.341282942	0.202719286	0.067768915	-0.457125094	-0.466985956	4.419345188	4.010091062	0.027190844	0.033772102	6.502157549	19.18618338	2.80E-07	4.50E-06	5.41853303	0.992560882	0.375272946	0.402703574
chr17	29343078	29343295	+	218	4476	Peak_12823	2	2140	2.22E+14	3752	8.309022413	0.426377138	-3.913731476	-0.510915189	-4.081034952	-1.203545085	-0.693278765	1.521946316	-0.203357752	-0.390359522	-1.638164712	0.467735978	-1.0756925	4.754172091	4.440776428	0.019241341	0.024776312	3.951345255	2.804933391	0.067825583	0.08807979	3.842772553	9.620749662	0.000184799	0.000623653
chr17	29389003	29389342	+	340	4477	Peak_12826	7	23682	7.21E+14	23813	-1.117096295	1.103904996	2.272744434	1.402204333	-1.067317175	-0.725179196	-0.315494875	0.710856345	2.555340159	-0.240620577	0.92865725	1.764824832	1.669865377	5.403294137	5.038762911	0.012038895	0.01633763	6.232468494	15.42562607	3.27E-06	2.69E-05	4.675471928	3.321117506	0.041301674	0.051869058
chr17	29468477	29468974	+	498	4478	Peak_12827	3	7818	3.11E+14	5615	0.118011969	1.129345257	1.02005372	0.978515434	-2.345837817	-0.695482812	0.474770684	0.965389782	2.103264572	0.774251302	0.519728436	1.535433243	1.441850498	6.052903821	9.034669323	0.000701321	0.001527077	6.262388645	6.526718054	0.002607121	0.004776079	5.060027566	11.76728366	3.43E-05	0.000173194
chr17	29531218	29531623	+	406	4479	Peak_12832	1	1589	1.36E+14	1533	2.296555839	2.458012519	0.604978097	1.746924901	-1.503672779	-0.284396474	0.046390577	0.060498141	1.561919721	0.146315287	-0.484593183	1.564467248	1.403713139	6.785665408	53.41945684	2.79E-11	1.80E-09	6.359395136	18.85120248	3.46E-07	5.24E-06	4.987920577	3.05160876	0.052984336	0.064978403
chr17	29574547	29574818	+	272	4480	Peak_12834	1	244	1.39E+14	1777	7.996036649	0.455949284	0.757773005	-1.017285428	1.20247393	-0.762933594	-0.841941626	0.685904744	-1.22464837	-0.589205539	-1.400814633	-1.1410044	-2.012439766	4.922720333	4.680049517	0.015925101	0.020924404	3.811072076	1.509168571	0.228711731	0.265414797	4.167393916	1.827301296	0.167686958	0.189520397
chr17	29789324	29789527	+	204	4481	Peak_12837	4	9087	4.12E+14	9624	2.606467281	0.042976983	-1.985817559	-1.491400033	-0.832340126	-0.906951505	-1.784058654	-0.202610779	-1.074091196	-0.392076923	-1.763766717	-1.679765316	-1.760805218	5.912200852	6.116457339	0.005333558	0.008018031	3.758893974	5.130969136	0.008520713	0.013367873	4.216197831	2.498036599	0.088827501	0.104697806
chr17	30161553	30161779	+	227	4482	Peak_12844	3	6428	3.21E+14	7787	-0.588648274	1.791432313	-0.805304973	0.031047127	-0.850639484	-0.006711178	0.92550312	1.108289331	0.82663255	0.201467878	0.663177989	0.775194711	0.829223462	6.066625551	18.09700548	4.25E-06	3.24E-05	4.777504116	0.290602149	0.748776208	0.771819329	4.862755041	1.136556798	0.326195072	0.353335951
chr17	30166074	30166274	+	201	4483	Peak_12846	4	8886	4.22E+14	10245	0.225450797	-2.12319946	-3.913731476	-1.942222187	-2.363730453	-1.453679422	-0.420582758	-2.959594322	-1.182738418	-0.714415755	-1.265602347	-2.556505992	-3.20278366	3.797400143	8.43058588	0.001047085	0.002097777	3.983411805	10.64464919	9.98E-05	0.000349343	4.275018349	10.0180211	0.000134573	0.000488555
chr17	30205683	30205883	+	201	4484	Peak_12847	5	16625	5.12E+14	14347	0.145626956	-2.301868857	-0.439155421	-2.089852853	0.091896707	-0.812136171	1.884899034	-0.146131431	-1.684400914	0.869083286	0.660212401	-1.499121269	-0.651418419	3.611989757	8.049695766	0.001354736	0.002584474	3.734501795	7.635219212	0.001048565	0.002255049	4.835506291	2.569018866	0.083101013	0.098403632
chr17	30284987	30285187	+	201	4485	Peak_12849	6	20542	6.21E+14	19905	-1.75428161	1.096542039	0.280032678	-0.397922579	-2.464474439	-0.625397345	-0.429592854	-1.821568943	-0.47422299	-0.960703173	-2.105404611	0.627787664	0.214670522	5.125414536	6.039056388	0.00564756	0.008422279	4.452806406	0.516347281	0.599114492	0.632315412	4.436890201	6.241572541	0.003062793	0.005583622
chr17	30381593	30381795	+	203	4486	Peak_12850	2	3097	2.11E+14	2109	2.680437243	1.710638291	-2.921992862	-1.208336187	-0.176500333	-0.64312009	-0.357060949	-0.331340774	-0.971593174	-0.907696722	-0.902480578	-0.908745713	-1.42667432	5.251965952	11.92164046	0.00011636	0.000380763	3.538289202	2.810035704	0.067507692	0.087718723	4.131634709	0.892082221	0.413953826	0.441230963
chr17	30406479	30406725	+	247	4487	Peak_12852	3	7726	3.11E+14	5773	-0.614957843	2.107304809	0.543712215	1.095000531	-2.682324291	-0.429284218	0.326784872	0.894150315	0.817339039	0.696679072	0.021442942	1.833798371	0.784683436	6.086828077	28.06094534	5.89E-08	1.12E-06	5.520846853	5.387718274	0.006830537	0.010984397	4.673537327	7.412655924	0.001131027	0.002538612
chr17	30474954	30475196	+	243	4488	Peak_12855	7	24502	7.11E+14	20603	-1.921340421	1.028185671	-1.757038276	-0.040862002	-1.690831309	-0.638769351	0.252109807	-0.975164588	1.396877179	0.524532526	1.167933813	1.154881792	0.61966096	4.516613371	5.574194721	0.007995255	0.011390901	4.187623439	2.989999121	0.057223981	0.07553791	4.01595694	2.852468524	0.063757217	0.077000927
chr17	30692203	30692529	+	327	4489	Peak_12862	5	17229	5.12E+14	12947	-0.808300928	0.715360733	-0.6180154	-0.836244961	-0.982011843	-0.690576287	1.076192186	0.375172595	-1.328515809	1.726399198	0.047973432	-0.025394892	-0.674255964	6.521679807	5.512527641	0.008377043	0.011874446	5.310419821	4.236579595	0.018627019	0.027108321	5.61663306	6.483867818	0.002487081	0.004722374
chr17	30701414	30701796	+	383	4490	Peak_12863	2	3249	2.33E+14	5220	2.58076266	2.338767905	-0.839617035	-0.847894618	-0.811785083	-0.369565895	-0.77513697	1.857523146	-1.096573014	1.852363388	-1.02573861	0.65433108	0.367760951	8.071344257	104.7188327	2.31E-15	1.32E-12	5.512406512	4.797639688	0.011379316	0.017342777	5.992886847	2.842465643	0.064354226	0.077651949
chr17	31458440	31458724	+	285	4491	Peak_12870	3	6689	3.21E+14	7314	-0.877808066	1.755749326	-8.247833772	0.130308085	-2.492701909	-0.517872606	-1.198708377	2.093293421	-0.279017312	1.530685526	-0.649476639	1.722203908	1.69629571	6.242707024	23.90186916	3.10E-07	4.34E-06	5.258763915	4.927205745	0.010165926	0.015677261	4.881634882	7.766346334	0.00084131	0.002017508
chr17	31680659	31680861	+	203	4492	Peak_12873	4	10364	4.11E+14	8497	0.37982287	-1.731548744	-3.501453032	-1.715402706	-0.525468386	-1.235548051	0.668378652	0.810468791	-0.033961702	0.557019564	0.203725059	0.255866068	-0.004327075	4.831983603	11.03358774	0.000198254	0.000569145	4.380394861	8.111078831	0.00071469	0.001657373	4.623333326	6.086249601	0.003502207	0.006213041
chr17	32155047	32155401	+	355	4493	Peak_12883	3	5317	3.12E+14	6634	1.430222795	1.948660959	-2.977556078	-0.34735594	-1.73405768	0.352407076	0.868332227	3.834504892	0.599968214	4.032015469	0.386731531	2.946456863	2.237005256	6.587959864	30.88784652	2.08E-08	4.65E-07	4.793071129	3.035275474	0.054900655	0.072729619	5.180809831	4.146287436	0.019453287	0.026567967
chr17	32283469	32283914	+	446	4494	Peak_12884	7	22768	7.21E+14	22774	-2.149429798	0.890493164	2.564899834	1.7283064	-0.391589917	0.342986807	-0.053158388	-0.018050565	1.743611394	0.307484496	0.722332144	0.961806997	0.776855222	5.411951639	7.905210011	0.00149532	0.00279822	6.414169288	20.89930833	9.68E-08	2.06E-06	5.048080874	0.835826082	0.437373516	0.464218816
chr17	32378362	32378564	+	203	4495	Peak_12887	3	7426	3.12E+14	6079	3.464948527	2.187141912	-0.225844804	-0.938593311	-0.753906322	-0.051457576	2.077050164	1.118449794	0.601658039	2.546928842	2.123828884	1.114397738	2.446977866	6.658873358	38.72700484	1.54E-09	5.18E-08	4.308144157	2.673428646	0.076573836	0.098391408	5.068806221	0.933273137	0.397624608	0.425001814
chr17	32501388	32501588	+	201	4496	Peak_12889	8	27766	8.12E+14	26073	0.058391986	-2.247000555	1.276149795	0.879947032	-0.621861496	-0.950674488	-0.453230193	-0.040369048	-0.118164639	-0.511998143	-0.364802588	-0.66156225	-1.113183146	3.734888947	6.369081632	0.004430987	0.006847243	5.447366531	3.642221866	0.03165604	0.044005994	4.551647725	3.789812715	0.026882543	0.035379926
chr17	32552540	32552764	+	225	4497	Peak_12891	5	15868	5.11E+14	12511	-8.048828566	0.354027375	-2.977556172	0.711227334	-1.537283429	-0.259182303	0.081942366	-0.085164456	-0.378131955	0.494361168	0.40808038	-0.996961601	0.653529513	4.235770259	7.830712143	0.001573764	0.002912367	4.659256516	6.34936576	0.003023338	0.005418096	4.257627187	1.592911139	0.209896285	0.233761755
chr17	32647799	32648001	+	203	4498	Peak_12894	3	7663	3.12E+14	6647	2.560506967	0.973080306	-1.52E-09	-0.507967096	-1.821191214	-0.787330438	-2.757126784	2.034084328	2.416027426	1.489334839	0.809070703	1.057815355	2.592149676	4.880819283	4.158483068	0.024117622	0.030311792	3.632636731	0.581800839	0.561764556	0.597438302	4.021397725	3.579735341	0.032569197	0.041955596
chr17	32676915	32677253	+	339	4499	Peak_12896	4	10513	4.21E+14	9793	0.255134895	0.954923028	-2.01055958	-2.486334318	-0.020473079	-0.008504802	1.551180252	-0.29867113	-0.497582044	0.15587393	0.48466238	-0.213508996	-1.206493813	5.644468577	4.207069644	0.023193073	0.029264374	3.788783755	12.03838714	3.55E-05	0.000159053	4.952734189	0.001145644	0.998855029	0.998919862
chr17	32875503	32875777	+	275	4500	Peak_12897	2	4839	2.22E+14	3476	6.603174629	-2.143454297	-1.537853542	-2.003061133	1.176564515	-1.406203891	0.112483919	-0.807026718	-0.600190505	-0.144949002	-0.401104872	-1.830003865	-2.018396705	4.32064829	15.17264671	1.88E-05	9.79E-05	4.612332986	15.13190049	3.99E-06	3.12E-05	4.89901679	12.24086652	2.39E-05	0.000132307
chr17	33055864	33056066	+	203	4501	Peak_12899	2	3856	2.11E+14	2076	1.054756989	1.465857342	-5.468677518	-2.475521785	-1.084191153	-1.029683623	-1.142881642	0.116699875	-1.471767342	0.9914415	-2.492512516	-0.78918305	-1.337880522	5.416756583	9.018040962	0.000709013	0.001540206	3.056808032	7.218593552	0.001472226	0.002976033	3.507557775	1.799760351	0.172157944	0.194217355
chr17	33522663	33523025	+	363	4502	Peak_12900	3	5460	3.12E+14	6226	0.843653226	1.269859771	-2.240567945	0.073316744	-1.0571642	0.649254047	0.700912403	1.878695797	0.31948899	2.204117583	-0.875241489	1.217245391	1.729844002	6.070543898	10.44613503	0.000284669	0.000749942	5.110161148	5.956614743	0.004207126	0.007194373	5.654645657	5.906204295	0.004093415	0.007058679
chr17	33793787	33794104	+	318	4503	Peak_12902	4	8290	4.11E+14	8863	1.408531694	-1.458749688	-2.015593868	-2.853861924	-1.627446233	-2.116789107	-0.494856516	-0.46593963	-0.906718657	-1.363369493	-0.722272395	-0.929171017	-1.996522134	4.85113216	9.039039915	0.000699314	0.001523245	4.151305511	19.31110405	2.59E-07	4.24E-06	4.283129204	14.32046075	5.07E-06	4.12E-05
chr17	33821328	33821556	+	229	4504	Peak_12904	2	4471	2.12E+14	2265	0.911070173	0.930146361	-0.439155421	-0.652288249	-2.373484019	-1.763565085	-0.486427204	-0.069973731	-1.287467479	-0.774970631	-1.236062268	0.017617809	-1.29341433	5.425604314	4.681903523	0.015901905	0.020895365	4.496248629	1.283343587	0.284012233	0.323065226	4.204875829	11.60916247	3.87E-05	0.000189898
chr17	33897488	33897787	+	300	4505	Peak_12907	1	1109	1.23E+14	1076	1.502198617	0.724415126	0.132437235	-0.798441828	0.918781806	-0.921790754	-0.196002293	-0.162989942	-0.400697324	-0.331917419	-0.363425955	-0.523366144	-0.657703393	5.887763411	4.334739259	0.020937909	0.026728599	4.687254024	1.839843816	0.166989884	0.199704788	4.697972048	4.130272968	0.019736897	0.026902838
chr17	33917368	33917870	+	503	4506	Peak_12908	4	9603	4.22E+14	10536	0.145626956	-1.855129745	-2.481498427	-1.634897174	1.565615198	-1.178211116	0.576077827	-0.988178269	-1.296180345	-0.676455739	-0.349808336	-1.674153514	-1.887891633	4.425556312	11.97801827	0.000112552	0.000371257	5.130466385	10.84324775	8.60E-05	0.000312691	5.316230725	13.46102093	9.55E-06	6.60E-05
chr17	34276782	34277005	+	224	4507	Peak_12917	2	5003	2.11E+14	2120	0.426379741	1.176914201	-2.734782044	-0.799978396	0.509946066	0.253397917	0.234501859	0.461992088	-1.091513906	-0.20384233	-0.262233207	-0.501191578	-0.893338189	5.256976414	4.339546285	0.020857668	0.026637202	4.183764312	3.583889421	0.033362876	0.046171259	4.749060797	0.461851197	0.631833547	0.653397905
chr17	34779860	34780060	+	201	4508	Peak_12919	2	4037	2.22E+14	3716	5.806905708	1.468180948	-2.565277728	-0.341269776	-1.372004596	-0.278855821	0.321395029	-1.355483293	0.290543856	-0.801835261	0.503249638	0.061714155	-0.471466473	4.827717822	7.46681786	0.002024709	0.003575438	4.123795813	0.932905301	0.398593968	0.438119248	4.303053016	2.00518192	0.141538832	0.16170544
chr17	35056301	35056503	+	203	4509	Peak_12925	2	5298	2.32E+14	4407	0.129396445	1.007350167	-0.296523671	-0.066637168	-2.051467379	-0.813952248	-0.571354099	-0.83228179	1.044160281	0.240296783	0.857856179	-0.50670674	0.161539598	5.482252107	4.523577244	0.018017887	0.023372814	4.916150669	0.016930106	0.983216722	0.984878695	4.295521933	4.984529927	0.009187507	0.013850253
chr17	35098140	35098383	+	244	4510	Peak_12927	2	3369	2.33E+14	4960	2.555968493	1.962997161	-2.9775563	-1.245893664	-0.407959578	-0.529157307	0.563069199	0.889387743	0.378240552	0.845815522	-0.162612356	-0.020632724	0.52761109	5.864993187	19.54940993	2.12E-06	1.92E-05	3.849543992	3.903988294	0.025035744	0.035517539	4.245337114	0.762793716	0.469819512	0.496008231
chr17	35109529	35109879	+	351	4511	Peak_12929	1	1068	1.22E+14	916	2.388515893	2.583327309	0.538588251	-0.534131664	-0.225921822	-0.370908404	0.228974219	1.274384617	0.350683553	0.356733107	-0.7542955	0.824528893	-0.271950591	7.276947177	70.31968449	6.94E-13	9.81E-11	4.594751995	1.091039216	0.341917005	0.381773046	4.562977704	0.463153847	0.63102069	0.652601106
chr17	35175450	35175735	+	286	4512	Peak_12932	3	7379	3.12E+14	6755	0.228069057	-1.279947412	-1.00219975	-2.941556801	-3.280767537	-1.943415229	2.297158226	1.851894531	2.257484786	2.162516622	2.417480227	2.333660397	1.491598058	4.961176116	8.018717321	0.001383654	0.002629011	4.331014067	20.94960492	9.39E-08	2.01E-06	4.390658748	18.71579499	2.32E-07	3.94E-06
chr17	35952587	35953072	+	486	4513	Peak_12950	3	6188	3.12E+14	6153	2.082278168	0.497579782	-2.499123537	-0.752008804	-0.181594929	0.628370976	0.700058642	2.439033586	0.121594179	1.955697893	-0.007947199	0.9780246	0.732164791	6.060218272	5.944622011	0.006057371	0.008947268	4.905931047	7.213408143	0.00147849	0.002986737	5.839865864	3.264214412	0.043526195	0.054394504
chr17	36182725	36182926	+	202	4514	Peak_12959	6	19817	6.12E+14	18049	0.225450797	-2.035314986	6.416679373	-2.629655615	-1.165788594	-1.459129222	-0.698639239	-0.474754463	-1.142993958	-0.772920773	-1.109148054	-1.665789264	-2.264512137	3.755376463	6.697303593	0.003492755	0.005595198	3.598977461	10.34551562	0.000125185	0.000416721	3.886259403	4.57016215	0.013288078	0.01905471
chr17	36717899	36718101	+	203	4515	Peak_12961	2	3984	2.12E+14	2249	0.929622408	1.47693982	-2.565277728	-1.453521655	-2.632244565	-1.044481268	-1.244242749	-0.517607527	-1.681588495	-1.346061874	-0.929342038	-0.280546422	-0.664833791	5.44343618	7.706063135	0.00171491	0.003121195	3.827692342	4.584465957	0.013710551	0.020503929	4.04250863	6.880855589	0.001772426	0.003612908
chr17	37016171	37016405	+	235	4516	Peak_12963	4	9112	4.11E+14	8934	1.481360048	-1.186769507	-2.977556172	-2.631460915	-2.741707421	-1.658089102	-0.111257614	0.600733704	-1.28762527	0.118178167	-0.173378826	0.145700628	-1.915746966	5.321732207	6.458480638	0.004151582	0.006476208	3.723962684	16.43455309	1.66E-06	1.63E-05	4.239752617	13.45264425	9.61E-06	6.63E-05
chr17	37079359	37079606	+	248	4517	Peak_12968	1	602	1.35E+14	1410	5.144232085	-1.670713807	1.385104598	1.226634322	-1.588174626	-1.20277603	-0.746541988	-0.018317218	1.446518732	-0.74358006	-0.008792222	0.404916382	-0.643411592	3.280796136	4.119958168	0.024878407	0.031167545	5.754517584	7.224122697	0.001465577	0.002964147	4.085102492	4.366703131	0.01594829	0.022325287
chr17	41599995	41600195	+	201	4518	Peak_12977	2	3799	2.21E+14	3139	5.973982909	-2.430996829	-2.565277728	-2.745602005	-2.052987293	-1.717460932	-1.248479004	-1.293672053	-0.881386366	-1.548658946	-0.586045002	-0.113703261	-0.822602313	3.621381517	9.36261044	0.000566358	0.001288185	3.64959833	14.50988495	6.12E-06	4.24E-05	4.001101822	6.639720453	0.002176601	0.004251787
chr17	41731411	41731632	+	222	4519	Peak_12978	4	8872	4.22E+14	10100	0.267772031	-2.079131546	-1.00219975	-1.663244718	-1.219150358	-0.977213452	-2.938162092	-2.329204414	-3.270623775	-2.193565134	-3.170803788	-2.341371386	-3.285972211	4.332581712	6.693901619	0.00350132	0.005604576	3.509257242	3.963969509	0.023730937	0.033828414	4.152912946	2.969589031	0.057175237	0.069693628
chr17	42028291	42028491	+	201	4520	Peak_12979	2	3623	2.21E+14	3161	4.832466793	-2.625433945	-1.42277323	-2.743305279	-1.315242777	-1.911510001	-2.054703255	0.619311601	-1.273634948	-0.951499478	-1.07719244	-0.284623864	-0.480749468	3.513607062	10.5501006	0.000266865	0.000714462	3.622268056	12.60006078	2.36E-05	0.00011709	4.039753232	8.215266733	0.000579739	0.001509365
chr17	42300810	42301080	+	271	4521	Peak_12982	2	4263	2.32E+14	4558	0.118011969	0.989199506	-1.00219975	-1.696838993	-2.234774299	-1.138066484	-0.967885634	1.107649597	-0.222683674	-0.307034558	-1.092407062	0.182024041	-0.473272659	5.942069955	4.980185857	0.012597727	0.017005386	3.984823303	6.544073364	0.002569698	0.004715634	4.648579279	12.17668688	2.51E-05	0.000137166
chr17	42525021	42525280	+	260	4522	Peak_12983	2	2280	2.31E+14	3967	1.811108833	-0.541131728	-2.996710002	-1.903293351	-1.08869029	-1.680401879	-1.862652221	1.260807113	-0.750028512	-0.185235089	-0.414587487	0.284086178	-0.537829382	6.010263175	5.678912563	0.007388504	0.010636118	4.089466052	11.94817224	3.79E-05	0.000166674	4.453243588	10.11659711	0.000124438	0.000461549
chr17	42545533	42545853	+	321	4523	Peak_12984	1	797	1.12E+14	381	2.893183192	-0.908624051	4.466477695	-2.266467265	-1.487305833	-1.887076103	-2.839139163	0.380950131	-1.291168186	-1.156766243	-1.766182132	-0.994403998	-1.046307849	5.712009773	8.884128462	0.000774314	0.001653762	4.337114009	14.77263851	5.11E-06	3.72E-05	4.619255549	12.89930862	1.45E-05	9.01E-05
chr17	42780271	42780588	+	318	4524	Peak_12985	3	6814	3.11E+14	5677	-1.341510177	1.614227551	0.079153941	0.65739782	-3.141183328	-1.651736285	-0.118251457	1.502533938	1.634513161	1.576039187	0.004199507	3.532497708	3.423764334	6.021200502	15.07735472	1.98E-05	0.000101627	5.819480921	2.366264034	0.101838881	0.127355429	4.553626321	19.55140215	1.32E-07	2.57E-06
chr17	42959688	42959888	+	201	4525	Peak_12989	6	20232	6.11E+14	17423	-3.294054665	1.002989669	3.530302502	-0.264357326	-2.567761281	-0.387214171	-0.262522328	1.043277466	-0.925549523	1.124896585	-0.220545875	2.293719512	1.763923234	4.577055295	7.081876271	0.0026539	0.004453759	3.935567349	0.206447852	0.813998142	0.831455606	3.817584359	3.302245688	0.042026208	0.052690927
chr17	43228980	43229300	+	321	4526	Peak_12993	7	21210	7.12E+14	22442	-3.614621409	0.274669958	-0.653688974	1.169497882	-0.963459798	0.822253846	0.859744399	0.485832359	1.595479437	0.515272136	2.012535844	1.589970921	2.207477857	4.846238031	5.713659046	0.007198103	0.010390665	5.816088917	7.51796653	0.001153236	0.002437785	5.624368038	7.070629996	0.001508999	0.003178604
chr17	43844199	43844401	+	203	4527	Peak_13000	1	734	1.12E+14	532	1.408531694	1.71709152	5.748710235	-0.081522378	-1.045269971	-0.985759371	-1.67767478	1.120204426	-1.129108213	0.058358788	-1.37074952	0.26544762	-0.126206921	5.486856799	10.63415519	0.000253334	0.000686525	4.038966197	0.3762125	0.687936173	0.71515934	3.843936013	2.066204827	0.133564914	0.153191753
chr17	43912828	43913121	+	294	4528	Peak_13001	1	1407	1.11E+14	149	2.270657416	2.818221692	4.46644768	-0.478347644	-2.431421305	-0.294025191	-2.404112984	3.959789762	-1.450399354	2.555552199	-1.223908857	2.037567628	1.182269821	7.367689399	56.51256887	1.33E-11	9.85E-10	4.125054114	1.11200284	0.335053191	0.374910639	4.598056032	6.30572224	0.002898204	0.005336609
chr17	43925373	43925636	+	264	4529	Peak_13002	6	20332	6.11E+14	17587	1.045449049	-2.375355749	4.466477797	-2.510334079	-1.955347203	-2.14370407	1.60016672	1.843649818	0.634409699	1.097424835	-0.061490221	0.0684275	0.502932789	4.263669124	16.11685796	1.15E-05	6.80E-05	4.042553363	14.78433031	5.07E-06	3.70E-05	4.34565316	14.80545037	3.56E-06	3.16E-05
chr17	43983784	43984084	+	301	4530	Peak_13005	4	9781	4.12E+14	9549	1.534967541	1.256483945	-0.805304973	-1.164955657	-2.448255782	-1.365592392	-2.685660651	-0.118104576	-1.378525307	-1.677385128	-2.245928886	-1.486976196	-2.23559897	6.536178792	14.32129891	2.98E-05	0.000136629	4.44873961	3.774827977	0.028102585	0.039472226	4.639303217	14.34241081	4.99E-06	4.07E-05
chr17	43992179	43992381	+	203	4531	Peak_13006	3	6115	3.11E+14	5739	2.15743242	1.455751101	-0.809447652	0.364665825	-2.16745063	-1.567944819	0.626218868	3.153787694	2.807511291	2.338809081	1.134824424	3.127465292	2.110337013	5.99471719	16.6365963	8.80E-06	5.61E-05	5.105912647	2.489601275	0.090794624	0.114877288	4.082053775	8.334717823	0.000525364	0.001395119
chr17	44127107	44127402	+	296	4532	Peak_13007	3	7940	3.12E+14	6348	0.013608309	0.914146042	0.280032679	-1.174195607	-1.563823351	-0.920846753	0.234455933	1.966193944	-0.687496389	1.993171459	-0.496303297	0.508895845	-0.292185056	5.761741437	4.44237497	0.019216906	0.024751054	4.467175263	4.348578226	0.016871752	0.02477749	4.498629701	5.599693596	0.005346168	0.008764746
chr17	44168093	44168295	+	203	4533	Peak_13009	2	2581	2.31E+14	4170	2.733576922	1.570435404	-2.592757738	-1.179609449	-1.545608837	-0.913885191	0.878704487	0.741200163	-1.981634744	0.711648509	-1.004608466	-0.282239763	-0.211401895	6.286946934	20.6628917	1.27E-06	1.31E-05	4.190453007	6.759778754	0.002148186	0.004067615	4.410838938	4.791231545	0.010908629	0.016058348
chr17	44325395	44325651	+	257	4534	Peak_13013	1	173	1.36E+14	1567	9.412396525	2.017663075	2.370077085	2.079952265	-0.578542445	-0.790055732	0.51002459	0.903017854	0.845746032	0.408229993	0.358704262	0.997448477	0.504797654	6.414375966	39.99433341	1.05E-09	3.71E-08	6.809323024	33.56608544	9.48E-11	8.75E-09	4.637831282	2.673987414	0.075318024	0.089829504
chr17	44907904	44908143	+	240	4535	Peak_13027	4	10170	4.21E+14	9893	2.769837915	2.211296647	-0.445029538	-2.081407506	0.960119321	-1.510796046	-1.252472298	-1.283790873	-2.751587296	-1.262548482	-1.735576164	-1.500108893	-2.360252423	7.316990306	63.59202387	2.75E-12	2.83E-10	4.081851694	9.663700064	0.000210939	0.000628514	4.427394039	7.599408809	0.000967147	0.002250102
chr17	44916175	44916407	+	233	4536	Peak_13028	3	6356	3.12E+14	6827	1.618128549	0.830998915	-2.921992863	-1.499669855	-1.741167822	-1.101725798	1.197464486	1.858702925	0.753408804	1.745682685	0.750501739	0.32172773	1.082281855	5.627570454	4.680028674	0.015925362	0.020924404	4.002007601	4.504994573	0.014701028	0.021850867	4.537040392	7.274963829	0.001269903	0.002775324
chr17	45084376	45084635	+	260	4537	Peak_13030	3	7089	3.12E+14	6068	2.57220993	2.587783816	-0.805304973	0.156965991	0.379555326	1.075546576	1.169008459	2.426683799	0.088410555	2.034729026	0.155879282	0.798691473	1.807954088	7.378225441	82.86655879	6.92E-14	1.76E-11	5.072312489	1.373092138	0.260546323	0.298710282	6.137340834	10.46248234	9.47E-05	0.000375224
chr17	45157302	45157544	+	243	4538	Peak_13031	2	4289	2.11E+14	1976	2.248694699	0.96475078	-1.018820967	-1.053017952	0.345842282	-0.509015929	-0.366931722	0.383706631	-2.262967748	0.395403075	-1.387652368	-1.49257121	-0.976405854	5.799668305	8.431356921	0.001046543	0.002096964	4.034506978	2.26990692	0.111425366	0.138066374	4.867065932	1.181081159	0.31239237	0.33938693
chr17	45615692	45615934	+	243	4539	Peak_13036	2	2408	2.22E+14	3657	7.956665147	1.135362893	-4.234001601	-1.83905068	-1.341786854	-0.814083436	0.360263686	0.833735631	-0.417534662	0.392317039	-0.343176166	-0.635679736	0.176368432	5.419615951	10.39989905	0.000292986	0.000767067	3.792443766	11.11404198	7.02E-05	0.00026803	4.52943404	4.269661866	0.017403851	0.024108773
chr17	46297047	46297275	+	229	4540	Peak_13045	2	4050	2.12E+14	2385	2.003446983	1.326247742	-0.439155421	-0.446660352	-0.807177404	-0.821448623	0.576844918	-0.074887246	0.054076557	0.12745738	0.072074857	-0.12801827	-0.835152837	5.756320213	10.41476048	0.000290285	0.000761483	4.52621638	0.7315075	0.485088129	0.523352381	4.501339846	2.866286915	0.062941815	0.076090703
chr17	46340715	46341148	+	434	4541	Peak_13046	2	4693	2.31E+14	3913	-0.132642183	1.317517279	-3.218311637	-1.101787924	-0.898641405	-1.005568122	0.019573931	0.460174552	-1.149570194	0.590719255	-0.190047661	-0.132230623	0.064886897	5.968969708	10.13468588	0.000345938	0.000873633	4.510041033	9.133257275	0.000318415	0.000870626	5.121577973	7.17877317	0.0013772	0.002958
chr17	46414671	46415086	+	416	4542	Peak_13050	3	7530	3.11E+14	5837	1.778073267	1.62874691	-0.227721622	1.491247313	-1.055755101	1.007096346	-0.002989841	1.088984511	-0.520559333	1.358132865	-0.145066187	1.000781485	1.509887352	6.606898279	24.28797942	2.64E-07	3.81E-06	6.270199982	14.31242141	7.02E-06	4.72E-05	5.952580737	10.73272714	7.66E-05	0.00031804
chr17	46487271	46487471	+	201	4543	Peak_13052	3	7892	3.21E+14	7201	0.375156831	-2.440000827	-6.452295157	-2.697778467	-2.535400666	-1.117660779	0.683172443	1.451779929	0.869181239	0.870051921	0.635650287	0.325732763	0.213431775	3.105440106	6.918693472	0.002980348	0.004906214	3.068779056	10.53885209	0.000112176	0.000383178	3.795385971	5.476465406	0.005955068	0.009565046
chr17	47011135	47011432	+	298	4544	Peak_13058	1	765	1.22E+14	957	2.564991429	2.445946367	0.354476536	0.460294679	0.369558816	0.916307121	0.193464183	-0.043558394	-0.548335977	0.079981856	-0.42502827	-0.507519184	-0.468124658	6.747064853	50.90478049	5.20E-11	3.03E-09	5.365514765	0.987822795	0.377887529	0.417578864	5.455583536	4.971123105	0.009297352	0.013995306
chr17	47017348	47017550	+	203	4545	Peak_13059	1	1517	1.11E+14	236	0.611704668	1.831872351	4.466477267	-0.794927752	0.617070557	0.510870089	0.861880543	2.269872162	-0.334132735	2.350940305	0.335736032	1.27145883	0.334359592	5.437490354	10.1415208	0.000344453	0.000871088	3.586581912	1.417937052	0.249579086	0.287344649	4.628458737	1.163598832	0.317739084	0.344770234
chr17	47321225	47321463	+	239	4546	Peak_13064	3	5852	3.12E+14	6131	4.067413397	1.991966303	-2.977556138	-0.921133667	-1.434683056	-0.505935466	2.402072779	4.431834809	0.028986164	3.175820855	1.440055308	3.029336957	3.024669014	6.686324222	42.4395731	5.11E-10	2.02E-08	4.585018287	5.707690662	0.005196286	0.008634326	4.884193051	4.138173757	0.019596451	0.026736236
chr17	47431008	47431238	+	231	4547	Peak_13066	2	3672	2.22E+14	3392	8.457456527	-0.561196315	-1.537853542	-1.299684724	-0.855829814	-1.255402019	-0.389973603	-0.49734224	-1.366599399	-0.254434242	-1.169936429	-1.447878985	-1.123323899	4.919364859	6.61048315	0.003718456	0.005894554	4.265044306	4.860199548	0.010775828	0.016519434	4.400631878	5.194081244	0.007633529	0.011821055
chr17	47511079	47511485	+	407	4548	Peak_13068	2	2699	2.31E+14	4090	1.669506736	0.849986019	-2.734781968	-1.507323059	-0.833181489	-1.007044967	0.321622047	1.308729584	-0.741736011	1.399889829	-0.801227675	0.338396883	0.264104472	6.226314175	8.246981613	0.00118495	0.002321755	4.537175256	9.316317481	0.000276071	0.000775913	4.840519488	5.754814378	0.004669377	0.007860522
chr17	47609355	47609708	+	354	4549	Peak_13071	8	28410	8.12E+14	25826	-0.402709021	1.599477215	0.341081974	1.263979893	-2.162360101	-0.052168786	-0.698610498	-0.955651802	0.284106102	-0.599896826	-0.418237792	-0.283085514	-0.484837372	5.450065674	11.44300861	0.000154754	0.000471591	5.606755624	6.357182821	0.003003622	0.005389973	4.713581644	5.769568166	0.004609763	0.007775883
chr17	47801551	47801753	+	203	4550	Peak_13078	3	6331	3.12E+14	6357	0.865070568	1.499816087	-1.00219975	0.377349008	-1.717944662	-0.276060667	0.892785167	2.742133648	-1.450792606	2.077137014	-0.817173808	1.954573233	1.73659832	5.867543023	9.785882823	0.00043148	0.00104087	4.493351195	0.479860261	0.621037135	0.653081913	4.768920785	3.893678835	0.02445787	0.032541851
chr17	47896713	47896915	+	203	4551	Peak_13084	2	4480	2.33E+14	5105	2.136415448	1.501818689	-0.03561018	0.405816552	-0.952049121	-1.113034606	0.177280326	0.436347608	-0.458396843	0.705256719	0.126604502	0.458334971	0.429392165	5.640022402	11.76018717	0.000128041	0.000409728	4.770419789	0.474566704	0.624285689	0.656213568	4.240927099	3.786877083	0.02695455	0.035459085
chr17	48038705	48038907	+	203	4552	Peak_13085	2	2283	2.31E+14	3949	3.443540631	2.253145726	-2.921992771	-1.466554046	-1.093322183	-0.706573091	-0.038404522	1.408552328	-0.470813183	-0.654225643	0.182518759	0.304402186	0.593235641	6.925404716	48.29501043	1.02E-10	5.30E-09	3.841464128	4.645091234	0.013001376	0.01955378	4.552842649	2.759456059	0.069535221	0.083455807
chr17	48080155	48080357	+	203	4553	Peak_13086	3	5819	3.12E+14	6876	1.542379234	1.348833859	-1.00219975	-1.82907757	-1.090340781	-1.062384979	0.421394665	2.377895216	0.858402767	1.801804894	0.874715294	1.965386813	2.142672377	5.262749331	7.273064547	0.002318911	0.003994999	3.365377333	4.12822143	0.020504723	0.02958529	4.131798939	3.156082589	0.048098305	0.059471522
chr17	48495225	48495497	+	273	4554	Peak_13092	2	3839	2.11E+14	2116	3.338824342	2.528422275	-7.031747968	-1.163731301	-0.098641261	-1.212253349	-1.97650912	-0.712517889	-3.086443605	-0.935615375	-2.300831444	-1.749229392	-2.694538209	6.122898477	35.25265302	4.66E-09	1.34E-07	3.636969203	4.405119419	0.016051295	0.023675122	3.918054054	2.504991888	0.088248923	0.104071587
chr17	48569776	48569976	+	201	4555	Peak_13096	8	26559	8.11E+14	25413	-3.294054665	0.788396636	7.216784411	0.811025422	-2.597232723	-0.396942047	-0.754620579	0.463240574	-0.149717128	0.09126742	-0.207496355	0.691574055	-0.331247183	4.273915712	4.724911185	0.015373728	0.020285237	4.720435078	3.610647842	0.032568434	0.045174482	3.993755943	3.835920602	0.025777126	0.034092542
chr17	49215893	49216099	+	207	4556	Peak_13097	4	10457	4.21E+14	9795	2.976897064	-3.715600887	-3.913731476	-1.225807706	0.704466332	1.324015933	0.13506714	-0.725410669	-0.390595509	-1.235133332	-0.109408057	0.616295003	-0.674020833	1.966007207	5.17597094	0.010830079	0.014879347	3.133778973	4.648186912	0.012966195	0.019506581	4.411164942	3.593332292	0.032166273	0.0414799
chr17	49617275	49617506	+	232	4557	Peak_13099	5	17039	5.21E+14	15065	-1.665560375	1.441463398	-2.565277728	-0.687584694	1.306369885	-0.643617699	-0.093837303	-0.522614596	-3.83189951	-0.304975926	-1.317933937	-0.7097916	-1.275132582	5.498152375	8.596404696	0.000937123	0.001920426	4.248386091	2.995950667	0.056912885	0.075165891	4.528586971	2.417288732	0.095836437	0.112361596
chr17	49623719	49623921	+	203	4558	Peak_13100	2	5140	2.11E+14	2143	-0.033472768	1.528242337	-1.695323743	-0.543795928	0.580972629	-0.408141378	-0.746201648	-0.660041141	-1.245149506	-0.164875112	-0.312252883	0.007472251	-0.287053835	5.428116376	9.505136392	0.000516542	0.001199128	4.145560763	2.668754346	0.076905386	0.098768003	4.442835685	0.755433747	0.473223413	0.49935361
chr17	49690509	49690721	+	213	4559	Peak_13101	4	8633	4.11E+14	8918	1.993340716	-2.20862789	-3.913731476	-1.94580535	-2.170354529	-1.71318315	-2.730673216	-0.479935367	-0.887557562	-1.680644471	-1.483705202	-1.41747377	-1.485349158	4.044960863	9.330409011	0.000578303	0.00130887	3.844447877	9.568141003	0.000227095	0.000664824	4.136438042	8.787401655	0.000362528	0.001046564
chr17	49765467	49765770	+	304	4560	Peak_13104	7	21858	7.12E+14	22407	-4.166597134	1.140051543	1.527330024	0.732951518	-0.714023071	0.249727591	0.674251755	0.509748399	0.542954501	1.563004572	1.067481444	1.207055578	2.163716065	5.360958308	13.47537013	4.76E-05	0.000193951	5.347238245	2.431664675	0.09582008	0.12063144	5.375464126	1.196879221	0.307640152	0.334625178
chr17	49800757	49801184	+	428	4561	Peak_13108	2	3477	2.33E+14	4857	2.841731368	1.514179079	-1.179571503	-0.044949344	-0.662759171	0.854976206	-0.629820116	1.386767512	-0.788572577	0.606347406	-1.333972897	0.422945842	0.249130295	6.659993081	24.92353926	2.03E-07	3.07E-06	5.269239766	0.666324387	0.517053411	0.553960116	5.89565662	6.425088776	0.002615668	0.004915044
chr17	50209422	50209993	+	572	4562	Peak_13118	7	24765	7.21E+14	23779	0.059353723	2.060027743	1.707906871	1.841388447	-0.357498017	1.188502382	-0.877451373	-0.398141004	2.44128671	-0.843172827	1.653837795	2.075190151	1.631703664	6.616736634	35.67330861	4.06E-09	1.19E-07	6.93237677	27.8481201	1.81E-09	9.68E-08	6.072238919	11.15648253	5.50E-05	0.000247959
chr17	50875900	50876240	+	341	4563	Peak_13120	7	22109	7.21E+14	23735	-2.327813358	0.799328278	0.833574591	1.576823106	-1.511326009	1.040100228	0.541161792	0.34276908	2.661449085	0.962732803	2.554339544	3.356469008	3.157148358	5.063313717	6.647483491	0.003620437	0.005762294	5.884564248	12.48614997	2.56E-05	0.000124924	5.888658265	13.81532951	7.35E-06	5.41E-05
chr17	50900362	50900750	+	389	4564	Peak_13121	3	8201	3.22E+14	8169	-2.121666532	0.384744551	-1.217583417	-0.591107909	-1.995253875	-0.2885265	-1.230271108	0.163719877	-0.491947277	-0.054126919	-1.504403017	1.164007922	0.039676495	5.640522228	3.769688599	0.033081563	0.040342252	5.168954213	2.725863733	0.07295398	0.094136631	5.442847672	7.964756136	0.000713326	0.001772673
chr17	51360160	51360362	+	203	4565	Peak_13125	2	1920	2.31E+14	4315	3.266445615	1.013214408	-3.559754331	-1.422676145	-2.154127896	-1.477091772	-3.457675915	1.240664037	-0.280669526	-0.331704496	-2.130658643	0.541873007	-0.340822026	6.304840195	14.68385316	2.45E-05	0.000118116	4.091792745	12.19021476	3.18E-05	0.000146587	4.06365066	7.071660317	0.001507684	0.003176703
chr17	51571022	51571284	+	263	4566	Peak_13126	2	2995	2.12E+14	2312	1.364774504	1.427252062	-1.985817559	-0.86785044	-2.501113623	-1.495641335	-2.555524802	0.762322795	-1.58335517	-1.204315678	-1.379245327	0.477159082	-1.11813298	5.523047534	9.064061386	0.000687939	0.001503357	4.000308431	2.672463423	0.076642179	0.098466906	3.988749866	8.435729295	0.000483476	0.00130664
chr17	51792651	51793014	+	364	4567	Peak_13127	2	4961	2.11E+14	1916	1.631302164	0.945190804	-1.598281136	-0.817047599	0.979467613	0.387010128	-0.600225004	-0.430586389	-2.596109839	0.520372571	-0.82141073	-0.731488435	-1.167957794	6.135108359	7.335931069	0.002218784	0.003854758	4.412387376	2.933481603	0.060267048	0.079148018	5.465716338	3.017769488	0.054673839	0.066892043
chr17	51797861	51798190	+	330	4568	Peak_13128	2	2335	2.32E+14	4542	2.84658956	0.341214956	-2.414511843	-1.897170979	-2.015291422	-1.906389955	-1.659992718	2.710987198	0.643772562	1.12519175	-0.879266917	1.478521962	0.532477495	6.898567541	11.58247948	0.000142345	0.000442666	4.310677475	9.891985546	0.000176962	0.000546841	4.653050315	18.74295424	2.27E-07	3.88E-06
chr17	51838492	51838768	+	277	4569	Peak_13130	2	2495	2.33E+14	5035	2.341225162	1.845138914	-2.921992863	-2.13321353	-1.564881603	-0.61494991	-0.353736272	2.153929502	-0.331221033	0.889333697	-0.182893512	0.894662081	0.823350132	7.043708239	31.37367254	1.75E-08	4.04E-07	3.93350295	9.874490507	0.000179354	0.0005528	4.792369179	4.465284018	0.014597152	0.020666241
chr17	51840099	51840506	+	408	4570	Peak_13131	2	1994	2.12E+14	2572	2.492086961	0.514758907	-1.018820932	-1.140459347	-1.233467946	-1.068489738	-1.622219807	1.525807878	-1.855825875	0.291076227	-1.531962022	0.364610763	-0.567947736	6.93287351	12.85324959	6.77E-05	0.0002533	4.48082252	4.155601339	0.020012571	0.028917161	4.947275526	6.95270685	0.001667542	0.003439351
chr17	52719913	52720115	+	203	4571	Peak_13135	4	9947	4.11E+14	8256	0.641172064	-1.981352589	-1.00219975	-1.472260266	-1.480361178	-1.809103423	-1.406673981	0.831682516	-0.98978486	0.374610804	-1.340239686	0.77676793	0.344708911	4.143256882	5.796814301	0.006763204	0.009848224	3.793752347	3.802306803	0.027419174	0.038589406	4.098548629	7.948868382	0.000722796	0.00178928
chr17	52950093	52950314	+	222	4572	Peak_13136	4	8580	4.22E+14	10120	0.013608309	-1.976159002	-0.70358513	-3.027931205	0.128554188	-1.198802655	-1.542322696	-1.680619285	-1.840587322	-1.651228995	-2.265532434	-1.369133394	-2.269187858	4.700628533	11.87288207	0.000119764	0.000389214	3.987353117	17.59161545	7.76E-07	9.41E-06	4.790647731	5.970385116	0.003871737	0.006742446
chr17	53627973	53628173	+	201	4573	Peak_13139	4	9541	4.11E+14	8368	0.634738777	-2.018132036	-1.985817559	-2.408688411	-2.262643552	-1.986873992	-0.437912917	1.517402077	-0.355137549	0.637013929	-0.748156792	-0.511059245	-0.7884951	4.097201301	8.709469352	0.000869197	0.001809929	3.88457023	11.58007855	4.97E-05	0.000205106	3.892197947	8.748219218	0.000374306	0.001072553
chr17	53726491	53726702	+	212	4574	Peak_13145	2	4283	2.12E+14	2394	3.058972216	2.301089225	-0.035817241	0.418945289	-0.587696296	-0.435332292	-0.750791379	-0.021446917	-0.653471975	-0.294121877	-0.687458086	-0.311249946	-0.862309386	6.60240349	28.77133882	4.51E-08	8.99E-07	5.136502672	0.559407752	0.574264947	0.608967079	4.653138109	0.953652659	0.389791394	0.417222613
chr17	54167702	54167904	+	203	4575	Peak_13148	4	9604	4.11E+14	8721	1.573987011	-2.186714223	-2.977556174	-2.495127693	-3.412330057	-1.327124036	-0.000880828	-0.546284884	0.000396061	0.007496866	-0.187293626	-0.048008772	-1.141498357	4.299005993	7.329989856	0.002228048	0.003869107	3.369806769	12.11731653	3.35E-05	0.000152591	3.7217718	6.650169195	0.002157264	0.004221777
chr17	54295304	54295507	+	204	4576	Peak_13150	4	8513	4.11E+14	8668	1.464514896	-1.40097879	-2.977556172	-2.176113513	-0.957718463	-1.050433001	-1.507521868	-0.590238197	-0.285886037	-0.596373317	-0.894624754	-1.579549299	-1.778712666	5.033122569	6.00798415	0.005779064	0.008590539	3.526983019	9.140887683	0.000316523	0.000866375	4.291212752	3.412040535	0.037986326	0.048139029
chr17	54298178	54298390	+	213	4577	Peak_13151	4	9316	4.22E+14	10142	0.187924562	-1.979318414	-1.42277323	-2.477556628	1.376045002	0.344623788	-2.436933795	-0.014358503	-2.308606387	-2.025388473	-2.538125998	-1.743912644	-3.16165686	4.547020821	8.55257471	0.000964946	0.001966847	3.714951636	10.54013334	0.000108027	0.000371743	5.398739452	3.906676742	0.024170654	0.032211162
chr17	56563791	56563993	+	203	4578	Peak_13165	2	3515	2.22E+14	3421	6.123688836	-1.775665384	-2.565277728	-2.050079065	-2.620857574	-1.999056944	-0.438798006	-0.978580196	-0.517080397	-1.692752942	-1.088615384	-0.196817978	-1.778478371	3.781328852	7.293675295	0.002285568	0.003946752	3.822672216	10.07615999	0.000153689	0.000489147	4.174899011	14.38132788	4.85E-06	3.98E-05
chr17	56624753	56624953	+	201	4579	Peak_13167	2	3483	2.22E+14	3341	6.497418133	-2.144033954	-1.00219975	-2.625826051	-2.296717117	-2.672081114	0.005650805	1.313250223	0.074967722	0.155806149	-0.70407404	0.633400645	-0.78883688	3.292374571	7.158025637	0.002514718	0.004266187	3.337603398	8.282489803	0.000623198	0.00148258	3.449754087	10.93605959	6.53E-05	0.000282678
chr17	56970320	56970903	+	584	4580	Peak_13176	8	26526	8.11E+14	25604	0.227408796	-1.460109188	2.559638677	0.899232919	-0.174119997	-0.340810437	-0.399762141	-0.13348759	0.129019552	-0.210587797	-0.406030303	-0.394330896	-0.732500973	4.796519929	8.466503086	0.001022158	0.002058223	6.606531135	9.610474654	0.000219786	0.000648292	5.692750679	1.114886866	0.33313762	0.360311529
chr17	57096036	57096274	+	239	4581	Peak_13179	2	4119	2.32E+14	4685	1.635198006	1.736082884	-5.20E-13	-1.898816078	-2.261892942	-1.572609628	-0.569252675	2.150971317	0.008377834	1.355891526	-0.254235755	1.322375421	-0.268491873	4.919118869	6.035160016	0.005663875	0.008440891	2.890384559	2.396854202	0.098976607	0.12411851	3.291184505	4.291109699	0.017070826	0.023699653
chr17	57197334	57197536	+	203	4582	Peak_13181	2	3830	2.31E+14	3921	2.388308152	1.613939082	-7.031753221	-1.823103625	-2.493951186	-0.520165116	-0.058995617	0.480709137	0.34344573	0.587934637	-0.642001534	0.038742004	0.119857174	5.608865277	12.86213082	6.73E-05	0.00025245	3.404999312	6.360125349	0.002996235	0.005378791	3.969101001	4.549836587	0.013532023	0.019349851
chr17	57199848	57200093	+	246	4583	Peak_13183	5	17294	5.21E+14	14868	0.375156831	-1.716305339	-0.035817241	0.158921366	2.51207766	1.588411173	0.043507322	-0.020031387	-0.021721926	0.031984869	-0.171759268	-0.391757869	-0.785574254	3.998441595	7.075308773	0.00266628	0.00446991	5.360694013	0.114654794	0.8918532	0.902306664	6.236765968	26.59699199	1.58E-09	7.36E-08
chr17	57311951	57312187	+	237	4584	Peak_13184	2	5220	2.33E+14	4851	0.415319244	1.120722972	-0.035817241	-0.097022992	0.263496375	-0.030361895	-0.825642784	-0.092013793	0.32597628	0.044291273	-0.171012233	0.959319018	-0.497906373	5.827935926	6.58634283	0.003783918	0.005978947	5.122493539	0.096662393	0.907992253	0.916798758	4.929397091	0.057860022	0.943822644	0.948037512
chr17	59993592	59993794	+	203	4585	Peak_13191	2	3457	2.22E+14	3304	6.60318134	-1.444624518	-1.938375054	-2.653622102	-1.600197126	-2.040776075	0.333523345	0.28861165	-0.09557049	0.051777113	0.460089167	0.019282252	-0.143312846	4.409918071	8.429742637	0.001047677	0.002098692	3.828455803	13.04119207	1.72E-05	9.22E-05	4.107030556	9.839344697	0.000155156	0.00054696
chr17	60143838	60144038	+	201	4586	Peak_13192	2	5158	2.21E+14	2963	2.976897064	-2.081751883	-3.297826297	-1.599818344	0.991546671	-1.729351778	1.744401335	-0.540057036	0.092500073	0.611427788	1.378723408	0.50072838	-0.92470813	3.204513921	4.32216816	0.021149298	0.026966055	3.78135422	7.862819471	0.000872421	0.001943951	4.005493636	5.700008036	0.004897841	0.008164392
chr17	60389314	60389708	+	395	4587	Peak_13194	2	2776	2.12E+14	2875	3.225085949	0.70807994	-3.501453032	-1.4541771	-0.51490738	-0.121174203	-1.734426467	-0.072521472	-1.512491539	-1.26188431	-1.889289176	-0.897927406	-1.299419746	5.591928186	7.383243094	0.002146452	0.003751221	3.976442007	6.313283934	0.003116085	0.005561022	4.672498849	0.343040554	0.710677954	0.728624606
chr17	60608435	60608637	+	203	4588	Peak_13197	2	1852	2.12E+14	2863	2.978325883	1.088796256	-2.002233399	-1.921693182	-1.558190068	-1.188410151	-1.072566114	1.314573321	-1.18694706	0.019827248	-2.536959572	0.268033751	-0.565953864	5.836439239	11.35542965	0.000163126	0.000490413	3.535558179	6.683933111	0.002287613	0.004288405	4.135681062	5.162986228	0.007845892	0.012098864
chr17	61781878	61782088	+	211	4589	Peak_13203	6	20434	6.12E+14	17826	0.756202491	-1.918386338	4.466457185	-2.202581177	-1.505423235	-1.55048135	-2.874406666	-0.496812894	-2.333936402	-2.161183875	-2.16744904	-1.928718505	-3.008321181	4.825402987	12.03891092	0.000108586	0.00036088	3.772054108	9.924220159	0.000172641	0.000536612	4.220053243	6.596999064	0.002257529	0.004377903
chr17	61889034	61889404	+	371	4590	Peak_13205	4	10089	4.11E+14	8302	0.118011969	-1.693145691	-1.938375054	-1.766850003	-2.987810345	-1.544561702	-0.048203508	0.765504269	-0.957361368	0.081717999	-0.552695513	0.676551846	0.134630223	5.453288496	9.421115323	0.00054532	0.001250074	4.379972015	8.807418498	0.00041113	0.001063546	4.828071282	23.11323949	1.33E-08	4.09E-07
chr17	62877155	62877364	+	210	4591	Peak_13212	4	8620	4.11E+14	8825	0.059110331	-2.462955645	-1.985817559	-2.42607978	-2.970442805	-2.572788872	-1.103054242	-1.876434258	-0.868660366	-1.339830539	-0.997044862	-0.823325301	-1.924439195	4.247007735	15.24962125	1.81E-05	9.49E-05	3.883402073	12.47991158	2.57E-05	0.000125284	4.085580192	19.54915555	1.32E-07	2.57E-06
chr17	62894706	62894978	+	273	4592	Peak_13213	2	4919	2.11E+14	1850	2.777278809	2.576425226	-1.392564311	-0.397235439	1.282672418	0.746746336	-0.181261733	0.094196275	-0.809376889	-0.404310935	-0.440963284	-0.789935842	-0.437380127	7.289373419	75.87546782	2.41E-13	4.03E-11	5.070215325	2.439097135	0.095159671	0.119863689	5.724680762	7.229306346	0.00131972	0.002856845
chr17	63001857	63002122	+	266	4593	Peak_13215	8	27540	8.11E+14	25758	-0.434814061	1.23390191	2.272744434	1.299554143	-0.062866037	0.314614321	-0.48719913	-0.458261861	-0.078374529	-0.779708535	0.015144192	-0.007279697	-0.23510539	5.156327544	6.361458722	0.004455715	0.006877867	5.825955105	10.17549523	0.000142469	0.000460381	5.167546783	0.544731456	0.582194721	0.605437713
chr17	63041523	63041723	+	201	4594	Peak_13218	1	923	1.38E+14	1682	5.400451227	-2.6296416	1.527330024	-1.747716625	-0.91332156	-1.1518269	-1.783933168	-1.007380806	-1.668677909	-2.118206783	-2.388426906	-1.659685196	-2.236077345	3.401249902	10.29947243	0.000311951	0.000806779	4.236379968	6.723506012	0.00221374	0.004172256	4.225646216	3.761160343	0.027593858	0.036201666
chr17	63042743	63043044	+	302	4595	Peak_13219	4	10437	4.21E+14	9853	0.580774561	0.906560895	0.593993393	-0.23268777	-0.996692148	-0.767982028	-2.863657305	-3.301337349	-0.837204647	-2.895313255	-1.713752035	-2.275943275	-2.22087889	5.856587147	5.311675139	0.009760148	0.013580123	5.563922244	0.429059096	0.652945657	0.682931247	4.887426549	4.329313692	0.016493724	0.022984403
chr17	63072393	63072595	+	203	4596	Peak_13220	3	6221	3.12E+14	6239	1.055932665	1.087163689	-2.921992844	-0.866099938	-0.323586835	-0.036088584	0.05662447	1.667511049	-0.355669962	1.316121255	-0.582763712	1.028454722	0.527957009	5.212597039	3.669088188	0.035934696	0.043447613	3.785410358	2.384320546	0.100139201	0.125408009	5.012978093	0.157103642	0.854886085	0.864679141
chr17	63085236	63085621	+	386	4597	Peak_13222	3	7791	3.11E+14	5641	0.228733172	2.376056435	0.185028951	1.691857429	-2.348002327	-0.728767732	-0.129324699	0.85995493	1.96162958	0.429949284	-0.031167396	2.926977792	0.486856126	5.710213331	20.08389059	1.66E-06	1.59E-05	5.526332067	8.732955831	0.000435978	0.001114447	4.03738764	3.287638092	0.042595971	0.053333666
chr17	63105059	63105312	+	254	4598	Peak_13225	3	6229	3.12E+14	6071	2.402671911	2.238701704	-1.024489707	-0.260157303	-0.298156063	0.339554081	1.171733083	1.86457328	0.032533826	2.291586698	1.163778543	1.645856572	1.679946819	6.995839556	46.5588615	1.62E-10	7.86E-09	4.822381461	1.018855483	0.366680208	0.406316322	5.341955557	0.964398231	0.38572506	0.413257692
chr17	63106395	63106907	+	513	4599	Peak_13226	7	24797	7.12E+14	21978	-2.149429798	0.648121233	-0.944705593	1.307076544	2.701702061	2.007732334	2.202715435	0.680948317	0.679709236	2.026394237	1.992309907	0.424199879	1.881294562	5.557219973	5.430251056	0.008916725	0.012535077	6.227695714	12.81465933	2.02E-05	0.000104205	7.07377069	61.95463198	8.11E-17	8.92E-14
chr17	63361583	63361867	+	285	4600	Peak_13233	3	8120	3.22E+14	8171	-2.60116979	1.375435213	-2.565277728	-0.130085157	-3.443703408	-1.328475209	-0.4826694	0.338535152	-0.691895244	-0.65329017	-0.701871461	2.323870216	-0.523882893	4.799787401	9.276785562	0.000598788	0.001344482	4.043222256	0.90353238	0.410145464	0.449613393	3.801563562	9.42815752	0.000215716	0.000700377
chr17	64010489	64010690	+	202	4601	Peak_13238	2	3245	2.21E+14	3100	5.617955542	-2.074739216	-6.452295364	-2.789688884	-1.2734926	-1.633492882	-0.203770639	1.535010747	0.033883457	-0.480609322	-0.026420779	-0.58183361	-1.525369084	3.825583947	7.515768485	0.001956814	0.003479269	3.642125199	13.60043673	1.16E-05	6.82E-05	4.175253474	6.856552797	0.001809414	0.003670703
chr17	64027528	64028008	+	481	4602	Peak_13239	4	9711	4.12E+14	9658	2.292450743	0.19808393	-2.240567945	-1.393712037	0.734230913	-0.419235098	-1.269769682	0.445452865	-2.485544456	0.067493482	-1.71695397	-1.547729661	-1.437960832	6.375274831	7.044732377	0.002724726	0.004552537	4.889747638	11.73727557	4.43E-05	0.000187362	5.677456076	2.911103222	0.060370115	0.073254778
chr17	64054444	64054646	+	203	4603	Peak_13240	1	935	1.12E+14	470	2.300158129	-0.350898874	5.433452443	-1.694654715	-1.318184699	-1.737413116	-2.515044811	-0.461801631	-1.694681748	-1.800919206	-2.187922534	-2.030481045	-3.094994382	5.675190667	4.921465324	0.013185551	0.017710433	3.884189991	6.006211225	0.004034448	0.006932169	4.095603278	7.763738699	0.000843141	0.002021268
chr17	64369520	64369720	+	201	4604	Peak_13250	1	863	1.12E+14	560	2.976897061	-1.863669601	6.007261049	-2.0451103	-2.163770469	-1.398717808	0.822626246	-0.303527031	-0.501490927	0.646474964	0.942187603	-0.246056385	0.313775802	3.349194832	4.750103949	0.015072984	0.019925955	3.631530942	6.891612935	0.001926308	0.003718549	4.107701867	7.906103254	0.000748932	0.001837741
chr17	64542388	64542684	+	297	4605	Peak_13252	4	9666	4.21E+14	9919	1.005050179	1.000348451	-1.889478624	-1.623979945	1.078100261	-0.720066837	-1.512199048	-0.440869787	-2.679335285	-0.75486528	-1.874439601	-1.240572951	-1.642663525	6.279933322	6.370270067	0.004427145	0.006841992	4.805541348	10.2115965	0.000138604	0.000450537	5.124716182	3.927195953	0.023724261	0.031673806
chr17	64681958	64682198	+	241	4606	Peak_13255	7	24749	7.21E+14	22627	-0.611363125	1.549423189	1.042884518	1.754724171	1.179427959	1.257335207	-0.225831655	0.090382602	0.975187216	0.462663721	0.95906049	1.349809119	1.531943032	5.486438	11.80329633	0.000124805	0.000402037	5.896824419	15.06003515	4.19E-06	3.24E-05	5.62609365	12.02673443	2.81E-05	0.000149179
chr17	64691147	64691534	+	388	4607	Peak_13256	5	15343	5.21E+14	14983	-2.227440697	0.428067054	-2.018966309	-0.184541803	2.500246803	0.946934978	1.17135377	-1.765479124	-1.707018782	0.684020382	0.773861778	-1.384297398	-0.264634176	5.134073959	4.972771286	0.012670396	0.017090005	4.945271923	2.924860146	0.060745709	0.07971888	6.194875694	20.29025293	8.12E-08	1.75E-06
chr17	64693914	64694150	+	237	4608	Peak_13257	1	225	1.12E+14	608	3.143952275	1.928489971	7.408216159	1.140691179	0.124713728	0.760963334	-0.734044957	-0.079890159	-1.024057016	-0.081142563	-0.116394704	0.031349106	-0.263407151	5.602757397	18.14007793	4.16E-06	3.19E-05	4.969879074	6.359220441	0.002998505	0.005382357	4.67883979	1.854874833	0.163329911	0.184914807
chr17	65024357	65024673	+	317	4609	Peak_13263	2	2964	2.32E+14	4511	1.61100298	0.486308042	-0.547519619	-1.647842792	-0.290276564	-1.248640983	-0.409074139	1.444912493	0.068779356	0.926464948	-0.561150259	0.484264246	0.095151238	6.151165757	5.216006372	0.010502087	0.014475837	4.645084964	7.316577917	0.001358861	0.002786537	4.374094569	4.864305624	0.010222102	0.015178137
chr17	65114870	65115070	+	201	4610	Peak_13265	4	8413	4.22E+14	10252	0.578528735	-1.727823394	-3.913731476	-2.377658912	-0.693865433	-1.336308955	-0.691872927	-1.251374204	-1.867366686	-1.158931017	-2.280277206	-1.562718283	-1.938669731	4.01671501	5.162308708	0.010944473	0.015016427	3.842584425	14.25118719	7.33E-06	4.88E-05	4.341917618	4.449428407	0.014806276	0.020916673
chr17	66087007	66087279	+	273	4611	Peak_13271	1	959	1.37E+14	1664	6.70173456	-1.620001675	-0.615070349	-1.368787969	0.47693026	-0.912380177	-0.81569274	-1.158880074	-1.790175593	-0.806163693	-1.34335663	-1.836893726	-2.041145313	4.162155505	8.979292085	0.000727287	0.001572726	4.643403039	5.714894427	0.005164529	0.008587113	5.018203045	4.393145455	0.015573749	0.021851611
chr17	66186280	66186537	+	258	4612	Peak_13274	3	5574	3.12E+14	6333	2.139909791	1.292220061	-3.781355966	-1.108159397	-1.193801495	-0.936891554	1.214693959	3.786097049	0.565442451	3.147565254	0.539360465	2.092435191	1.485692277	6.254772006	14.40205329	2.85E-05	0.000132205	4.347589659	8.28620075	0.000621357	0.001479341	4.444730131	4.034816509	0.021517673	0.029033501
chr17	66310783	66311562	+	780	4613	Peak_13278	1	1480	1.11E+14	38	0.433628583	0.883700587	1.944759971	1.354362143	-0.940522703	-0.627941334	0.23538177	-0.978291756	0.677620168	-0.075589551	0.186195309	-0.126741041	-0.198516319	6.488644775	8.166803161	0.001251065	0.002423408	7.361937653	25.88110677	5.31E-09	2.24E-07	5.843861053	6.581515771	0.002287615	0.004425165
chr17	66782918	66783118	+	201	4614	Peak_13283	4	9745	4.11E+14	8575	3.882234224	-1.996926566	-7.031755534	-2.098037829	-1.094643691	-1.576385928	-0.072051768	-1.102401801	-1.216951629	-0.036806264	-0.766621861	-1.015670241	-1.442028525	3.346060926	5.300450767	0.00984425	0.013684164	3.553702542	10.38162694	0.000121801	0.000407702	4.210183647	6.665598049	0.002129033	0.004178433
chr17	67340228	67340539	+	312	4615	Peak_13286	2	2007	2.12E+14	2761	1.990848947	1.043474602	-1.283045299	-1.582257711	-0.743885342	-1.077855217	-1.128142288	-0.197887712	-0.56632047	-0.026994924	-1.171348513	-0.053474281	-1.081358918	6.45304859	13.25528828	5.39E-05	0.000212931	4.241335739	7.021236588	0.001731121	0.003405476	5.137257061	7.397493775	0.001145524	0.002563309
chr17	67541118	67541319	+	202	4616	Peak_13288	2	3770	2.22E+14	3596	7.039852132	-1.818597763	-1.985817559	-2.435977778	-0.791247843	-1.807100224	0.558647189	2.390673599	-0.391585175	0.280569068	0.839999264	0.243799334	0.025828152	4.088597502	7.947308965	0.00145283	0.002732981	3.918559923	12.94782962	1.84E-05	9.70E-05	4.144691942	8.163386082	0.000605123	0.001558191
chr17	67658905	67659239	+	335	4617	Peak_13291	2	3032	2.32E+14	4753	2.370418579	1.417393551	-1.42277323	-0.954359134	-2.055930749	-0.288539566	-0.782674234	2.150370452	-1.441330182	1.922332	-1.303305391	1.477230034	0.374904558	5.766312541	11.79486811	0.000125431	0.000403672	3.819184196	2.842448636	0.065523797	0.085367656	4.30217082	3.766770624	0.027453074	0.036035376
chr17	67692387	67692589	+	203	4618	Peak_13292	2	4813	2.11E+14	2004	1.27652643	1.367369314	-2.977556172	-0.814817043	0.75640958	0.563223839	-0.071386832	-0.013683349	-0.755671441	-0.126717987	-0.399346897	-0.603367155	-0.897601735	5.514035541	9.107025436	0.000668862	0.001469799	3.854256274	3.488639515	0.036356624	0.049923327	4.852416003	1.807633779	0.170867433	0.192825018
chr17	69517007	69517208	+	202	4619	Peak_13296	3	7961	3.21E+14	7196	0.379298665	-2.011547566	-1.985817559	-2.523069319	-1.166350167	-1.065916627	0.643963952	0.966203839	0.359187782	0.773309201	0.743101588	0.665034903	1.046350292	4.267683906	8.456180823	0.001029257	0.002069537	3.86497958	12.38995143	2.75E-05	0.000131536	4.245334056	3.246334101	0.044250281	0.055183019
chr17	70354172	70354374	+	203	4620	Peak_13297	2	3363	2.22E+14	3761	7.916189175	0.812177671	-0.805304973	-0.488048888	-2.313418825	-0.576691976	-0.619503144	0.736893264	0.162445264	-0.019949004	-0.795844008	0.541082998	0.58371204	5.115294645	5.628199167	0.007676022	0.010997099	4.438043112	0.688669983	0.505857655	0.543325328	4.220344156	5.173909888	0.007770607	0.011999111
chr17	70979789	70980047	+	259	4621	Peak_13299	7	24476	7.11E+14	21115	-4.751367554	0.581680643	-0.70358513	-0.313675642	-2.079428637	-0.606218217	-1.218957477	-0.158525281	-0.402768151	-0.488903203	-1.059402658	1.703989137	0.534526749	4.899735499	5.840165234	0.006547587	0.009580886	4.660066065	0.531027662	0.590520489	0.624121583	4.540057757	4.635390852	0.012535239	0.01810288
chr17	71169733	71169935	+	203	4622	Peak_13305	1	1157	1.11E+14	94	1.894131481	1.444963704	6.007237474	-1.908071181	-0.228031217	-0.707733891	-0.889494471	1.905810995	-4.691082348	1.739266515	-0.28005776	-0.282684348	0.45318771	6.207839323	17.17068908	6.72E-06	4.58E-05	3.884603144	7.762216349	0.000946181	0.002074019	4.511702038	1.806342568	0.17107839	0.193048945
chr17	71342922	71343370	+	449	4623	Peak_13311	2	3378	2.11E+14	1960	1.326590021	1.001684598	-0.915617013	-0.433811135	-0.119594838	0.020673502	-0.555776542	0.119218485	-0.732992806	-0.305510965	-1.238572587	-0.420198953	-0.284438254	6.405433251	10.13890776	0.00034502	0.000871672	5.218655524	1.641630503	0.201563378	0.236598183	5.622206337	0.043309887	0.957637677	0.961068393
chr17	71348606	71348835	+	230	4624	Peak_13313	2	2811	2.12E+14	2661	2.420250375	0.73021592	-1.436768178	-1.010013625	-0.839567543	-1.116089319	-0.842370167	-0.697823321	-1.288029555	-0.709424889	-0.877419763	-0.731172882	-1.282826292	6.136680273	7.326452698	0.002233583	0.003876097	4.533679092	4.205685281	0.019143576	0.027802304	4.635895825	5.592152515	0.005381527	0.008810996
chr17	71857224	71857426	+	203	4625	Peak_13321	4	10202	4.11E+14	8358	0.375156831	-2.082882227	-1.985817559	-2.017342916	-2.16001084	-1.167576923	0.014783743	1.469391074	0.288664927	0.697721804	0.529391328	-0.582514461	-0.999032902	3.941159082	7.735776177	0.001680091	0.003069789	3.658402273	7.248211345	0.001436966	0.002916812	4.129959231	6.13779013	0.003349648	0.005996944
chr17	72143567	72143906	+	340	4626	Peak_13322	7	23634	7.11E+14	21105	-3.614621409	0.124822622	-1.441499536	0.687824847	-2.695243481	0.317413049	-0.817848044	-0.132123636	0.907965078	-0.652331351	0.841447413	0.425062114	1.12147847	4.284192432	5.4968806	0.008476952	0.011996201	4.987414322	3.769645303	0.028233436	0.039630726	4.852609309	10.97280962	6.35E-05	0.000276749
chr17	72392254	72392592	+	339	4627	Peak_13324	2	1937	2.12E+14	2876	3.537670458	1.50686256	-3.297826297	-1.934614322	-2.151886547	-1.27345122	-2.469726394	0.489576094	-2.123758096	-1.093248832	-1.971273043	-0.526057164	-0.893821007	6.837284069	28.32810538	5.33E-08	1.03E-06	4.027485566	9.404490162	0.00025779	0.000735538	4.376582298	9.617135219	0.000185335	0.000624726
chr17	72624805	72625147	+	343	4628	Peak_13325	4	9486	4.12E+14	9621	3.122935405	0.138296631	-0.333418849	-1.670310129	-0.536474191	-1.223907416	-2.134560035	-0.703594486	-1.85111889	-1.668325029	-1.873184813	-0.937908569	-1.715763256	5.544969566	4.953572772	0.012860626	0.017317786	4.5273056	6.667938567	0.002318188	0.004333594	4.403103625	4.083733032	0.020585416	0.027913733
chr17	72744994	72745194	+	201	4629	Peak_13326	4	9359	4.11E+14	8750	0.058391986	-2.622068067	-2.977556172	-1.632236927	-3.03115327	-1.944379486	-0.898361475	-1.212048068	-0.166058997	-0.34326602	-0.459271894	4.74E-05	-1.097483062	3.192211706	8.381698006	0.001082051	0.002154662	3.717760078	8.720877603	0.000440152	0.001123718	3.92563809	13.34787489	1.04E-05	7.02E-05
chr17	73317023	73317225	+	203	4630	Peak_13330	1	1591	1.11E+14	259	-0.20218641	1.661153438	4.466477734	0.064228664	-1.483384509	1.050993489	0.158319187	1.017006133	-1.484875218	1.301717674	-0.107954441	0.087792357	0.42676879	4.561807878	6.180680537	0.005087043	0.007699275	3.551530148	0.381598601	0.684283166	0.711745958	4.05365791	2.865144012	0.063008848	0.076159789
chr17	73417963	73418186	+	224	4631	Peak_13334	2	2401	2.12E+14	2613	3.781563766	1.511859484	-2.921992863	-2.327793982	-1.602928453	-1.190721457	-2.572151232	-0.101499335	-3.095312692	-0.465639328	-2.218076992	-1.345915041	-1.748590018	6.742635092	26.80036858	9.58E-08	1.67E-06	3.768196811	9.989839752	0.000164177	0.000515231	4.340430161	5.919889323	0.00404508	0.006992939
chr17	73425348	73425550	+	203	4632	Peak_13336	1	604	1.11E+14	93	4.468229996	2.25145632	4.466459146	-0.48208198	-0.909994892	-0.003854541	-0.75232253	2.755280837	-4.232500509	2.473706713	-1.611382139	0.414291819	0.124535381	6.665183551	46.51221346	1.64E-10	7.94E-09	4.051490944	1.131835196	0.328690466	0.368553812	4.746128691	0.91837829	0.403451686	0.430766907
chr17	73425575	73425809	+	235	4633	Peak_13337	2	3538	2.32E+14	4643	1.447470732	0.956956508	-0.439155421	-1.299469026	-2.191351306	-0.984409244	-0.628435682	1.464262026	-0.720548863	1.173929899	-0.827321036	-0.418422212	-1.207773348	5.792359361	7.239896252	0.002373655	0.004070284	3.840669787	2.920252492	0.06100313	0.080022623	4.13915402	6.286126206	0.002947496	0.005412349
chr17	73461620	73461822	+	203	4634	Peak_13339	4	10201	4.12E+14	9498	1.894131481	1.83676804	-0.296523671	-1.077858186	-0.472714657	-0.695958476	-1.675562907	-1.452178372	-2.265301146	-1.07721807	-1.837956268	-1.400544379	-1.665489524	5.647239373	13.49799991	4.70E-05	0.000192059	3.818242539	1.811125431	0.171593689	0.20452789	4.329510913	1.37166068	0.259754861	0.285583917
chr17	73526292	73526714	+	423	4635	Peak_13341	3	5464	3.12E+14	6643	1.184935162	1.062829325	-1.695323743	-1.091918704	-1.103387553	0.249602297	-0.554395816	3.351339388	0.67887116	3.188067034	-0.301467487	1.94405627	1.936125994	6.1780158	10.27488791	0.000316789	0.000816576	4.602721222	6.236048582	0.003324606	0.005870594	5.350654916	2.62853524	0.07859199	0.093430507
chr17	73556429	73556798	+	370	4636	Peak_13342	3	6486	3.12E+14	6359	0.792594303	1.277838419	-1.002199746	-1.316643433	-2.618166829	-0.571531805	-0.265901097	2.805868105	0.241502526	3.143592497	-0.863091113	1.105940538	0.530983247	6.308251432	10.18784781	0.000334564	0.000851085	4.438597695	5.677123471	0.005333294	0.008834457	5.096714393	13.65852165	8.25E-06	5.91E-05
chr17	73588767	73589017	+	251	4637	Peak_13344	2	3882	2.32E+14	4610	1.199863052	0.689394188	-1.42277323	-1.447502632	-1.595409705	-1.31347521	-0.482285559	2.631956281	-2.389540201	1.460720107	-1.008642053	0.783923463	0.445795128	6.150050717	6.25097933	0.004830968	0.007376751	4.083083454	5.291129049	0.007421672	0.011814176	4.397455134	7.336318629	0.001205979	0.002666013
chr17	74145539	74145832	+	294	4638	Peak_13346	4	10453	4.21E+14	9802	0.572769961	1.072908478	-2.921992863	-1.961889057	-0.538883877	-1.206216687	1.151109649	-1.484857745	-1.984168449	1.221192861	0.238542908	-0.643013847	0.205896509	6.352167248	9.586427755	0.000490224	0.001150776	4.420967348	12.93275683	1.86E-05	9.78E-05	5.162212941	9.615433454	0.000185588	0.000625289
chr17	74167379	74167652	+	274	4639	Peak_13347	1	1379	1.21E+14	745	1.213928752	1.645090574	0.948007629	1.082521256	1.385310152	0.453763425	0.385771011	-1.269241773	-0.511157436	-0.247475494	0.338338244	-0.973328788	-0.380323342	4.309623565	4.318958995	0.021203622	0.027021903	4.326124967	2.210936501	0.117746607	0.145229694	3.961068644	1.146929304	0.32292465	0.349990261
chr17	74203080	74203398	+	319	4640	Peak_13348	1	207	1.36E+14	1541	6.880679092	0.878773815	2.757196823	1.052883558	-1.816223929	-1.160343276	-1.705133268	-0.669030986	1.724699607	-0.617034122	-0.002456932	1.754757403	-0.299735168	5.267181224	5.833766443	0.00657895	0.009617645	6.36877721	13.25932599	1.47E-05	8.21E-05	4.619244329	8.997988545	0.000305429	0.000915011
chr17	74606735	74606991	+	257	4641	Peak_13353	6	20030	6.12E+14	17922	0.514810573	-1.889552122	3.530300262	-2.948044068	-2.224028447	-1.289612153	0.195953005	1.013000566	0.981143817	1.18335339	-0.705821481	0.195913018	-0.729146687	4.071163273	7.428401853	0.002079736	0.003652725	3.438798817	11.6940652	4.57E-05	0.000192367	4.055557101	6.355953977	0.002775675	0.005152556
chr17	74685201	74685439	+	239	4642	Peak_13354	3	7831	3.21E+14	7616	-1.291709409	0.934638075	-2.002233399	-1.280650106	-1.29397214	-0.879456154	0.21769315	-0.388081104	-0.045205773	0.683383575	0.592003445	-0.081708497	1.026602141	5.641312355	6.066652231	0.005533422	0.008274489	4.381631244	5.821569129	0.004716988	0.007930274	4.643716557	5.120632481	0.008144935	0.012486254
chr17	75280652	75280854	+	203	4643	Peak_13359	1	557	1.11E+14	225	2.083130002	1.263892712	4.466477805	-2.052254194	0.954534348	0.815373058	0.602038341	0.55464309	-1.22676001	0.858228521	-0.253872245	-0.358548528	-0.586214144	4.734505951	5.309616398	0.009775517	0.013599664	2.989046638	3.722610149	0.029450068	0.041179048	4.61387646	2.583105494	0.082010369	0.097208668
chr17	75504725	75504926	+	202	4644	Peak_13364	3	6853	3.21E+14	7304	-0.184702375	1.206071014	-5.468677401	-1.004683004	0.187209447	-0.026155365	0.746852935	1.285926627	0.059265322	2.530547172	1.558612606	-0.223081118	1.164594251	4.96246557	3.730406967	0.034166016	0.041520124	3.379694746	1.433358807	0.245918449	0.283585697	4.634840323	0.039867637	0.96093625	0.963970654
chr17	75504927	75505174	+	248	4645	Peak_13365	1	1284	1.23E+14	1045	2.770536654	2.09000864	0.280032679	-1.256878786	1.406591576	0.905133823	-0.515739787	-0.030413862	-1.971310952	-0.08817116	-1.729861267	-1.874283017	-1.834097579	6.404051148	27.22126984	8.13E-08	1.46E-06	3.644545117	2.157717488	0.123768561	0.152003835	5.338576113	7.760325475	0.000845543	0.002025609
chr17	75655346	75655605	+	260	4646	Peak_13367	1	359	1.23E+14	1109	3.624396405	2.109661152	1.641937573	-0.484012761	-0.576581786	-0.434558607	-1.289194532	-0.975061747	-1.939930964	-0.789957999	-1.350387245	-1.087850411	-1.06730786	6.470991143	35.26316977	4.64E-09	1.33E-07	4.374811573	1.016568903	0.367494183	0.407159718	4.330587074	0.82422549	0.442369562	0.469101416
chr17	75747401	75747603	+	203	4647	Peak_13368	2	3420	2.32E+14	4468	3.447989963	1.626027528	-0.439155421	-2.112202552	-1.905798818	-1.451095228	0.162007503	2.331682427	0.853215056	1.138030633	-0.498130068	0.030581324	0.225220553	6.791396979	33.2691798	9.04E-09	2.32E-07	3.996317704	9.402000775	0.000258289	0.000736687	4.378989499	9.019553434	0.000300128	0.000902553
chr17	75806344	75806549	+	206	4648	Peak_13369	1	584	1.38E+14	1684	4.832466834	-2.202336992	4.466476678	-3.441257776	0.263856014	-1.566444048	0.269341516	-2.374235324	-0.77883744	-0.633757536	-1.204363301	-1.469545032	-1.275742105	3.451448308	5.636473702	0.007628313	0.01093892	3.305411815	14.56659122	5.89E-06	4.12E-05	4.27736513	5.652142999	0.00510674	0.008442738
chr17	76291115	76291358	+	244	4649	Peak_13373	4	8317	4.11E+14	8946	0.173918658	-2.101806212	-2.921992863	-2.777899908	-1.891476639	-2.064078019	-1.152269887	-0.348359745	-1.612457871	-1.374660297	-0.827437593	-0.45651627	-1.227413282	4.07278367	9.409069419	0.000549584	0.001257923	3.531201798	13.86222499	9.62E-06	5.95E-05	3.955263872	10.75995971	7.49E-05	0.000313414
chr17	78803048	78803567	+	520	4650	Peak_13385	1	930	1.22E+14	906	2.761385103	0.904738854	0.028045278	0.567175747	1.319155949	0.698806205	0.356550421	-0.1257337	-0.294331141	0.67141918	0.197782684	-0.054662763	0.489197495	6.738911976	17.36348143	6.10E-06	4.25E-05	6.443692977	2.580868935	0.083422262	0.106322152	6.334546586	9.458507877	0.000210512	0.000688122
chr17	78950452	78950817	+	366	4651	Peak_13386	3	5487	3.21E+14	7455	-0.877808066	1.520616911	-3.297826297	-1.484335504	-3.468083148	-1.349083506	1.47430877	3.542218344	2.326166866	3.206578623	1.605357726	1.918172976	2.326786163	5.721890656	11.80329322	0.000124806	0.000402037	4.024989866	9.451706529	0.000248519	0.000714109	4.339096275	14.88551446	3.36E-06	3.03E-05
chr17	79208520	79208915	+	396	4652	Peak_13389	2	2097	2.31E+14	4082	2.384876618	1.536411571	-2.97755597	-1.256092032	-1.48021414	-0.776764704	-0.369522714	0.872945433	0.1521976	0.699812104	-0.034032408	0.708146288	0.121305599	6.756104135	27.56280918	7.13E-08	1.31E-06	4.708674663	6.552446892	0.00255184	0.004689306	5.048607672	8.211526677	0.000581532	0.001512612
chr17	79232725	79232946	+	222	4653	Peak_13390	2	2306	2.31E+14	4080	3.143952374	1.397931828	-3.501453034	-2.778583355	-1.310434046	-1.963259679	-0.499871061	1.541840815	-0.43954261	1.212456016	1.149186957	1.331611265	-0.27733959	5.280960623	9.0908183	0.000675992	0.001481978	3.073750258	9.214530535	0.000298845	0.000827395	3.270911122	4.062881061	0.020977642	0.028386881
chr17	79491259	79491460	+	202	4654	Peak_13391	4	10436	4.22E+14	10271	-1.844179706	1.382029088	-0.128360533	-0.964601997	0.592153499	-0.732494461	-1.346814968	-1.994190538	-3.222471275	-0.142191383	-1.449842741	-1.777120855	-2.63572077	5.483644621	6.050981524	0.005597934	0.008358789	4.288744864	2.195844413	0.119423014	0.147094899	4.647847821	2.327199636	0.104329161	0.121661422
chr17	79591149	79591423	+	275	4655	Peak_13392	3	6151	3.21E+14	7014	-2.920421906	2.382979943	-1.757038276	1.519059791	-1.079245135	2.334761441	2.695350757	2.13377335	2.806680912	3.619422104	4.105608178	4.365465876	5.23289417	5.639806079	36.54718264	3.06E-09	9.27E-08	5.178513633	10.98852919	7.71E-05	0.000287476	5.995538029	39.14023164	1.74E-12	2.64E-10
chr17	79646004	79646256	+	253	4656	Peak_13393	2	3376	2.21E+14	3091	7.249862726	-1.852902356	-5.468677441	-2.007116913	-1.529383296	-2.208916693	1.079577644	0.321244489	-0.704892069	-1.345758432	0.254715939	0.416654377	-1.268716057	3.727772963	6.461328902	0.004142993	0.006464772	3.214292258	4.005241707	0.022873996	0.03271885	3.378548409	6.384913111	0.002707464	0.005048744
chr17	79699411	79699613	+	203	4657	Peak_13395	3	8209	3.12E+14	6451	-0.033472768	1.508889544	-0.448630659	0.322039103	-0.506473004	-0.741404208	0.414677866	0.345509963	1.283013111	-0.325469702	-0.210404724	0.224189224	-0.321528535	5.438676799	7.04056777	0.002732791	0.004563043	4.662262195	0.665792547	0.517322967	0.554133316	4.073439267	1.314777446	0.274437025	0.300610584
chr17	79757121	79757323	+	203	4658	Peak_13398	1	937	1.12E+14	424	2.748325664	0.962626256	4.466454581	-1.82426421	-3.083217176	-1.934796966	-1.068906629	1.184055418	-0.210976906	0.352788733	-2.400539592	0.687014041	0.742972408	5.932309109	10.09447973	0.000354811	0.000890783	3.882203111	6.497735126	0.002670873	0.004874566	4.250840457	16.39737133	1.14E-06	1.33E-05
chr17	80062644	80062947	+	304	4659	Peak_13405	3	6205	3.11E+14	5435	1.392378101	2.495827429	-1.018820967	-0.368367858	0.341300712	1.137265069	1.952296923	3.411960498	-0.747495983	2.785844252	1.313504895	2.319470903	1.72464364	6.614975123	33.71049748	7.78E-09	2.04E-07	4.329673915	0.810317444	0.449142597	0.488332832	5.829439139	8.718814972	0.000383402	0.001091309
chr17	80078702	80079368	+	667	4660	Peak_13406	5	17254	5.22E+14	16025	-1.315898998	1.091674233	-0.619498689	0.82249247	0.55878692	0.925976114	0.594356402	-1.093419321	-0.711130248	0.139256943	0.651639	-0.431089289	0.654394791	6.480288539	15.68682459	1.44E-05	8.00E-05	6.56143205	6.822435161	0.002039624	0.003898947	6.949492845	10.42484013	9.75E-05	0.000383222
chr17	80130439	80130748	+	310	4661	Peak_13410	1	1619	1.37E+14	1617	2.976896888	-1.704053082	-0.711440316	-0.318226593	0.958966524	0.473596569	0.801119481	-0.889452751	0.473714408	-0.184779314	0.351240669	-0.762115122	-0.868590672	3.621101236	4.954547041	0.0128509	0.017306201	5.044713597	1.881288431	0.16056925	0.19273689	5.663260835	2.940106933	0.05876347	0.071440263
chr17	80311163	80311830	+	668	4662	Peak_13415	3	5722	3.12E+14	6037	0.952642964	1.81194833	-2.382898234	-0.613263872	-0.743640718	0.769051804	1.818967428	2.918792692	-1.396756211	3.787293329	1.096802913	1.593582836	2.22192519	7.323512651	44.41316742	2.92E-10	1.28E-08	5.613952486	8.436574191	0.000551265	0.001344992	6.553253485	8.427810735	0.000486632	0.001313126
chr17	80389435	80389809	+	375	4663	Peak_13422	7	22461	7.21E+14	23550	-3.294054665	1.973300967	1.99593348	1.801859166	-2.357422732	0.237695537	-0.826343682	-0.673558167	2.584575487	-0.002110565	1.18368228	2.239810312	1.836487987	5.519475082	20.31898946	1.49E-06	1.47E-05	5.858423965	14.52122034	6.08E-06	4.22E-05	5.013905996	8.043974896	0.000667972	0.001684085
chr17	80826079	80826298	+	220	4664	Peak_13428	3	6536	3.22E+14	7981	-0.238852775	1.227559587	-2.977556172	-1.350182839	-2.280895351	-0.890865448	-0.052877282	2.268829459	-0.074570774	1.020161353	-0.387680055	1.195891932	-0.042365073	5.185162432	5.313136674	0.009749254	0.013566189	3.725580702	6.875948277	0.001951386	0.003759423	3.866443998	3.445466558	0.036837243	0.046821467
chr17	81123627	81123829	+	203	4665	Peak_13437	3	6381	3.11E+14	5667	-0.935524587	0.97585587	-0.448630659	0.243957518	-2.883041229	-1.08451488	0.43498982	3.069724347	3.005081445	1.45068679	0.483065726	3.154678021	1.478877965	5.199828642	2.947426434	0.065831588	0.075337037	4.682057246	1.707612207	0.189302178	0.223568398	3.969037515	8.058116573	0.000660192	0.001669715
chr17	81151861	81152062	+	202	4666	Peak_13438	4	8881	4.11E+14	8655	0.058391986	-1.956510827	-3.913731476	-2.085441354	-1.837851623	-1.725073857	-1.393729168	-0.744140875	-0.284462499	-0.577993995	-1.798833442	-0.590438264	-0.777772973	3.789098878	6.034577039	0.00566632	0.008443719	3.75836556	13.27509886	1.46E-05	8.15E-05	4.163045042	9.664829632	0.000178386	0.000608205
chr17	81164598	81164798	+	201	4667	Peak_13439	4	9828	4.12E+14	9063	0.854660086	-2.189119844	0.958589805	-1.031777013	-1.52621543	-2.148846349	-0.95395975	-1.493668693	-0.365178404	-2.200098246	-1.826929261	-1.28276565	-1.59326527	3.773594154	8.704992609	0.000871785	0.001813669	4.887073323	3.615952262	0.032413279	0.044979518	3.935348791	9.94808973	0.000142273	0.000510734
chr17	81299825	81300125	+	301	4668	Peak_13442	2	5027	2.21E+14	3022	0.578528735	-1.577110007	-1.695323743	-1.45543713	-3.243979618	-1.913824209	-0.051220733	1.492523901	0.138569446	-0.147588708	0.272534604	0.271726789	0.241048489	4.412953609	7.172161961	0.002489741	0.004229869	4.34694415	7.788118948	0.000926596	0.002039753	4.376321642	19.91019772	1.04E-07	2.14E-06
chr17	81410324	81410792	+	469	4669	Peak_13443	4	10557	4.21E+14	9778	-0.184702375	1.335768924	-1.985817559	-0.526289534	0.272896871	0.708099879	-0.616438007	-1.21874296	-1.31146172	-0.070668962	-0.402936093	-0.644639313	-0.447418294	6.134891235	12.12897819	0.000102989	0.000347792	5.015656618	1.176889903	0.314694372	0.354356028	5.833445618	4.415740418	0.015260857	0.021477133
chr17	81671548	81671891	+	344	4670	Peak_13445	1	1239	1.11E+14	168	1.680834651	0.828294028	6.226450397	-1.268567745	-3.152500664	-1.027348827	-0.395241608	1.79427422	0.485218189	0.951483088	0.063982251	2.377164938	0.05189658	6.571583072	10.5093905	0.000273692	0.000727586	4.535631893	6.497196852	0.002672072	0.004876223	4.789258935	15.7238221	1.84E-06	1.92E-05
chr17	81866081	81866281	+	201	4671	Peak_13446	2	4801	2.21E+14	3235	4.434209936	-3.406353901	-1.018820967	-1.938265018	-3.152993637	-1.712494448	-0.089742836	0.596766989	0.713810075	0.480660693	-0.036964978	1.266492167	0.088666165	3.338234195	13.95596363	3.64E-05	0.00015818	3.83867181	7.531515113	0.00114061	0.002415663	4.005859687	12.72904321	1.65E-05	9.89E-05
chr17	82142343	82142593	+	251	4672	Peak_13449	2	4905	2.32E+14	4376	2.760799824	2.034452608	0.955921372	-0.747954284	-1.839321643	-0.709845355	-0.657503023	1.697860468	0.816190454	0.614077448	0.146952811	1.327809557	1.245777976	6.886625242	42.12224961	5.60E-10	2.15E-08	4.547555074	1.572869136	0.215214634	0.251150536	4.683703585	6.695127947	0.002076053	0.004091428
chr17	82255722	82256098	+	377	4673	Peak_13455	2	4760	2.32E+14	4433	0.599199949	-1.544674819	-1.42277323	-1.853402027	-2.006601197	-1.827114724	-1.817921687	3.363847143	-0.963181954	0.774318638	-0.335655553	0.399601044	-0.217444959	6.304058802	14.44204036	2.79E-05	0.000130163	4.568522886	12.01728218	3.60E-05	0.000160846	4.781058913	18.42440651	2.82E-07	4.58E-06
chr17	82298303	82298684	+	382	4674	Peak_13457	2	4892	2.12E+14	2287	1.959611521	0.430714686	1.116055044	-0.90188533	-1.921217687	-1.097008231	-2.587440502	1.495095776	-0.732718136	-1.653775554	-0.544528182	1.580600588	0.224935442	5.956556398	3.83766027	0.031290198	0.038374889	5.114283237	3.920476249	0.024669868	0.035043565	4.771621229	10.3291589	0.000105162	0.000405526
chr17	82586788	82586988	+	201	4675	Peak_13459	2	4970	2.21E+14	3192	2.976897064	-2.629110612	-7.444033975	-2.786947736	-2.366865219	-1.455485664	1.952525658	1.262126473	0.869643742	0.401644739	1.889081079	2.234432063	0.385882326	3.521138873	7.81147932	0.001594714	0.002944169	3.736939198	17.13764383	1.04E-06	1.17E-05	4.28317191	10.03409271	0.000132864	0.000483779
chr17	83283211	83283426	+	216	4676	Peak_13461	3	6871	3.12E+14	6187	2.680437245	1.201650807	-6.452291428	-1.030914963	-1.082463634	-0.631796302	0.280019545	2.104132125	0.760379481	1.192149877	0.749099634	1.326756208	0.49326372	5.543642339	7.176267702	0.002482536	0.00422004	3.628140149	2.858601991	0.064557634	0.08424424	4.094995086	1.753480054	0.179948386	0.202413196
chr17	83736849	83737199	+	351	4677	Peak_13471	1	693	1.11E+14	262	1.363565164	1.901602165	2.690962241	0.437871648	-0.228314983	-0.120151456	-0.081060349	0.964410524	0.393772927	0.499857636	-0.162105649	0.674601201	0.501180773	6.772947642	32.29567549	1.26E-08	3.08E-07	5.764723704	3.301654304	0.043065933	0.058263894	5.391442377	0.219983613	0.803029725	0.816086043
chr17	84315925	84316326	+	402	4678	Peak_13480	1	421	1.23E+14	1200	1.894131481	0.689539222	0.661352099	0.508522779	0.973403587	0.621887987	-0.485607678	-0.051160755	-0.346697455	-0.703643975	-0.581155109	-0.386956769	-0.632152581	6.100546411	5.163743147	0.010932403	0.015001202	6.037170536	2.143243924	0.125460585	0.153940747	5.690630348	4.247363762	0.017757149	0.024538613
chr17	84485212	84485424	+	213	4679	Peak_13486	4	9451	4.12E+14	9653	2.198569566	0.989426789	-1.024489707	-1.359820525	-0.347643962	-1.395273244	-1.264474396	-0.537699742	-1.605587928	-1.136486691	-1.8557272	-1.211319292	-1.726260047	5.52377287	6.599071638	0.00374925	0.005934211	4.130634985	4.294829239	0.017691793	0.025886639	3.895701391	3.959802256	0.023032237	0.030852825
chr17	84667708	84667908	+	201	4680	Peak_13492	4	9062	4.11E+14	8971	0.634738777	-1.90993401	-1.985817559	-1.271858966	-0.408574292	-0.563624566	-1.638909179	1.224515958	-1.055322836	-0.354423196	-1.093735898	-0.70601677	-0.854352437	3.775991575	6.66759294	0.003568315	0.00569463	4.174857619	4.56089944	0.013996879	0.020902051	4.701823668	1.351853581	0.264773597	0.290741324
chr17	84692503	84692705	+	203	4681	Peak_13493	3	8029	3.22E+14	8208	-0.033472768	1.411932583	-1.00219975	-1.187801976	-0.812307554	-0.51751273	-0.006799911	-1.247491397	0.338978392	1.349314084	0.551755198	0.277616807	0.592697106	5.761798705	11.0819931	0.000192496	0.00055581	4.226951801	3.640522151	0.031704479	0.044069354	4.637449882	1.561309192	0.216368599	0.24056135
chr17	84768290	84768738	+	449	4682	Peak_13495	7	23951	7.21E+14	23737	-0.916065175	1.673035442	0.447622948	1.706663509	-1.99327628	0.727101519	-0.212467976	-0.348015388	3.290157088	0.298263496	2.438439872	2.74203716	2.917096107	6.0186545	19.11744639	2.60E-06	2.24E-05	6.442505576	20.71680432	1.08E-07	2.24E-06	5.541827669	10.56514951	8.73E-05	0.000352534
chr17	84909653	84909912	+	260	4683	Peak_13500	2	3586	2.12E+14	2480	3.929546868	2.239869009	0.419208448	-0.265465109	-1.117018671	-1.194933713	-1.166588069	0.694771951	-0.974589605	-0.275954377	-1.625240186	-0.663087837	-0.769384404	7.495035273	65.30928624	1.91E-12	2.13E-10	5.277637135	0.564064967	0.571641766	0.606519334	4.792991148	7.905067704	0.000749577	0.001838884
chr17	84974150	84974362	+	213	4684	Peak_13505	2	4702	2.11E+14	1891	2.850388664	2.190833906	-0.859301378	0.325141302	0.495560632	-0.154790294	-0.690291342	-0.671510926	-1.219827721	-0.590967738	-1.244307686	-0.791746612	-1.08436879	6.531079991	35.53526794	4.25E-09	1.24E-07	5.014402309	0.362538447	0.697300872	0.723795815	4.761109113	0.364146956	0.695967678	0.714739445
chr17	85005218	85005532	+	315	4685	Peak_13506	2	2632	2.22E+14	3508	6.88067813	-1.437930238	-3.297826297	-2.35332837	-1.711961886	-1.706928341	-0.808381098	-0.389338542	-1.44894369	0.004333941	-1.101048484	-0.75896038	-2.203492265	4.038124879	6.824387306	0.003188155	0.005187886	3.80031673	14.22937276	7.44E-06	4.92E-05	3.849450231	5.821897356	0.004404543	0.007492464
chr17	85030797	85030997	+	201	4686	Peak_13507	3	7920	3.21E+14	7682	-3.166725403	1.205546288	-2.002233399	0.184598409	-1.024267483	-0.546361428	1.275854414	0.085482291	-0.376683488	2.353051074	-0.968031537	0.201433503	1.143431748	4.978117806	7.95160199	0.00144857	0.002727061	4.418996941	1.771512801	0.178159575	0.211658081	4.50104598	1.793634908	0.17316886	0.19528631
chr17	85039842	85040286	+	445	4687	Peak_13508	3	8041	3.21E+14	7372	-2.48162186	0.613308347	-2.01055958	-1.193984436	-2.896818734	-0.182024486	-0.037930556	2.058072137	-4.453244857	1.985238205	-0.217306443	1.047791549	0.799297125	5.839203991	7.406486491	0.002111835	0.003698982	4.828551583	8.694958446	0.000449249	0.001141741	5.503365943	11.93327943	3.02E-05	0.000157489
chr17	85290366	85290568	+	203	4688	Peak_13511	2	2253	2.31E+14	4297	1.90347177	1.434802593	-2.977556172	-1.626365066	-1.432217745	-1.319869761	-0.5661134	2.416155934	-1.176736423	1.006242447	-0.250091133	1.380457656	-1.038422055	6.247933259	14.77681032	2.33E-05	0.000113988	3.802188684	6.936104494	0.001856877	0.003606205	3.975090429	4.580233611	0.013168877	0.018905145
chr17	85325592	85325966	+	375	4689	Peak_13512	2	4819	2.33E+14	4840	2.432890561	1.484782007	-1.695323743	-0.038900015	0.03074581	1.39182637	0.189759858	1.423928549	-1.159651432	1.568740784	-0.450767299	0.013832227	0.358827255	6.308770591	20.61890032	1.30E-06	1.33E-05	4.837985077	1.262918524	0.2896505	0.32886067	6.097816615	15.3155022	2.47E-06	2.39E-05
chr17	85342070	85342487	+	418	4690	Peak_13513	3	5970	3.12E+14	6177	1.242189299	0.849765368	-3.297826114	-0.562322324	0.113191766	-0.266996813	1.110466142	2.826532872	-0.818619705	2.298542395	0.309537273	1.126950233	1.506044632	6.180347569	7.583169208	0.001867245	0.003347829	4.794066693	4.503814438	0.01471628	0.021867208	5.24331673	0.490034887	0.614484168	0.636759917
chr17	85407945	85408146	+	202	4691	Peak_13515	3	8200	3.22E+14	8159	-1.754281597	1.083973612	-1.985817559	-0.594732921	-1.657875565	-1.367588653	-0.667518379	-0.622955297	-0.309040467	-0.975554753	-1.743316151	1.266688769	1.468335997	5.506665027	7.594745293	0.001852303	0.003326459	4.565619346	2.648964256	0.078325581	0.100403626	4.551672573	9.678591076	0.000176431	0.000603074
chr17	85709293	85709525	+	233	4692	Peak_13518	4	10247	4.21E+14	9791	-1.921340418	0.989219274	-3.97340767	-1.946057345	-1.168973135	-1.055937868	-1.003887086	0.080717295	-1.220633063	-0.624075482	-0.950287141	-0.223047219	-0.468416804	5.220007717	4.607274142	0.016864515	0.022017541	3.91524717	17.49531166	8.26E-07	9.89E-06	4.153702189	3.197502228	0.046291403	0.057454068
chr17	86290646	86290896	+	251	4693	Peak_13519	2	3352	2.22E+14	3386	9.141030713	-0.490748684	-1.00219975	-2.212310022	-0.78850055	-1.934124	-1.449522123	-0.132923323	-1.48645664	-1.494754656	-2.017913989	-1.099743414	-1.877395346	5.295665215	8.208449019	0.00121625	0.002370423	3.847676696	8.613315102	0.000479191	0.001202172	3.941572859	8.182190149	0.000595794	0.001540863
chr17	86381302	86381504	+	203	4694	Peak_13520	2	4806	2.33E+14	5280	0.779660872	2.129905742	-2.977556172	-0.457662788	0.269394036	0.105853118	-0.508897827	0.60829029	-1.039316397	0.751832865	-0.332229866	0.232488873	1.08787576	5.779052607	18.55344805	3.41E-06	2.74E-05	3.861267083	3.888646893	0.025381201	0.03597616	4.246721168	0.059703343	0.9420871	0.946448473
chr17	86635414	86635719	+	306	4695	Peak_13529	7	23773	7.21E+14	23545	-1.609219147	1.89089447	1.252891096	1.090335282	-2.07723954	0.262663533	-0.860654607	-0.807379348	3.614411513	0.917316592	1.127375756	1.804443992	2.368987375	6.099389889	26.3509565	1.14E-07	1.94E-06	6.067568617	5.911765522	0.004369834	0.007433011	5.119625236	6.084422461	0.003507745	0.006220029
chr17	86935306	86935846	+	541	4696	Peak_13536	4	10510	4.11E+14	8461	-0.697968226	0.717005982	-1.031668739	-0.794157499	-1.174643003	-0.522662444	0.310177814	-0.010097485	-0.56663075	0.08948368	0.127898961	-0.252934171	-0.299435241	6.234474432	4.363602418	0.020460975	0.02618376	5.310809448	5.863390831	0.004552618	0.00769299	5.45992244	5.587183819	0.005404956	0.008841838
chr17	87062971	87063298	+	328	4697	Peak_13537	3	6334	3.12E+14	6809	1.658845545	0.544262717	-3.297826297	-2.314014445	-2.072372811	-1.46690929	0.724011012	3.589402251	0.864675958	2.153681394	0.994200828	1.616583599	0.10492007	6.655489103	7.629364096	0.001808368	0.003260289	4.178695135	16.10574264	2.07E-06	1.91E-05	4.540905931	10.29745839	0.00010783	0.000413589
chr17	87303119	87303322	+	204	4698	Peak_13540	2	5061	2.11E+14	2133	0.375156831	1.369828729	-2.002233401	-0.508277882	0.3686849	0.194264308	-0.254704128	-0.786885469	-0.792328603	-0.295566865	-0.730104012	0.12040516	-0.682018252	4.416737724	4.385712417	0.02010341	0.025782935	3.788300848	0.902547294	0.410538796	0.449976657	3.918896824	0.123676069	0.883839531	0.891564592
chr17	87361840	87362042	+	203	4699	Peak_13543	4	10356	4.22E+14	9991	1.132146913	-1.587869951	0.658319764	-1.216595435	1.630441674	-0.566927053	-0.484071707	-0.377587539	-0.927592633	-0.367292353	-0.403567903	-0.680620754	-1.139413651	4.240095717	7.266267471	0.00233002	0.004010925	4.930535636	5.668518862	0.00537253	0.008891574	4.986071318	4.60440663	0.012887232	0.018544014
chr17	87509380	87509582	+	203	4700	Peak_13545	1	1071	1.11E+14	114	1.491021564	1.062935793	5.029522132	-1.249331935	-2.347440058	-1.141461119	-0.998503479	1.560440206	-0.407651064	0.867275951	-0.169182485	0.133358714	0.803016464	5.886592256	8.856104548	0.000788768	0.001678003	4.173511209	4.721934494	0.012156465	0.018394376	4.375937989	8.716022571	0.000384277	0.001092993
chr17	87578577	87578777	+	201	4701	Peak_13548	2	3567	2.21E+14	3170	5.617955871	-2.387271421	-1.985817559	-0.901914053	-1.624126042	-1.758141996	-0.726854539	1.76875684	-0.038046721	0.187962264	-0.245159489	1.377739234	-2.278608194	3.391711556	6.809259462	0.003222892	0.005235288	3.845706119	2.655900646	0.077824753	0.099828072	3.732298217	5.757596479	0.004658075	0.007844068
chr17	87636432	87636894	+	463	4702	Peak_13550	7	23081	7.21E+14	23812	-1.765122036	1.373407014	2.691578566	1.580216412	-1.964026585	0.241864371	-0.051222263	0.095070545	2.736846006	-0.313413359	1.291857691	1.939802631	2.036047449	5.928174289	16.67513956	8.63E-06	5.52E-05	6.633758546	22.39065515	3.95E-08	1.04E-06	5.393975102	7.517118339	0.001036129	0.002376325
chr17	87838751	87839149	+	399	4703	Peak_13552	3	5584	3.12E+14	6043	1.340747408	0.696281189	-1.757038276	0.285735835	-0.504885542	1.137985068	1.139014575	2.602403683	0.03780878	2.745587736	1.151030052	1.3097092	2.244031394	5.941310275	4.228095682	0.022804666	0.028839241	5.35845039	2.961371129	0.058745085	0.077337112	6.144034565	12.51859648	1.94E-05	0.000112163
chr17	88113589	88113886	+	298	4704	Peak_13556	7	24103	7.11E+14	20612	-2.922415759	1.239685098	-1.027348793	0.481791859	-3.613039142	0.253879701	-0.685760961	1.109686686	1.242895733	0.842699683	0.348479321	1.184787837	1.615726516	5.431709019	19.83010561	1.86E-06	1.74E-05	5.053836777	2.971037126	0.058226891	0.076754548	4.95840517	15.05861961	2.97E-06	2.76E-05
chr17	88686164	88686364	+	201	4705	Peak_13565	3	6953	3.22E+14	8055	-1.230846485	1.498914183	-3.913731476	-0.600386482	-2.64421535	-0.815130094	-0.73382201	0.51927068	1.03656854	-0.24674195	-0.508581649	2.108546837	1.516194118	5.506608203	12.47381021	8.42E-05	0.00029853	4.391814011	3.480896264	0.036611859	0.050237985	4.500035098	8.47239285	0.000469133	0.001275243
chr17	88799921	88800121	+	201	4706	Peak_13566	7	24611	7.11E+14	20576	-3.758155105	1.30999359	-1.00219975	0.310178374	-2.720642236	-0.252377112	-1.635685001	0.010224813	-0.701080689	-0.023507926	0.946591763	0.616681995	0.604289132	4.950078777	6.473760646	0.004105722	0.006416037	4.535805144	0.275548053	0.760035172	0.782142794	4.472657183	6.885231377	0.001765849	0.003602837
chr17	88862043	88862255	+	213	4707	Peak_13568	2	4166	2.11E+14	2104	2.676298955	1.446464947	-2.734781969	-0.763939361	-0.63207728	-0.738904707	-1.632435527	-0.998729895	-2.078380283	-1.653622057	-2.100234825	-1.593655658	-1.856734943	6.132635286	16.81951766	8.02E-06	5.24E-05	3.875900876	5.445734833	0.006499011	0.010513256	4.199608178	1.601266383	0.208218495	0.231985427
chr17	88862673	88862873	+	201	4708	Peak_13569	2	4404	2.22E+14	3285	4.832466545	-2.252291125	-1.33E-11	-1.656498136	-2.148435743	-1.717793105	-1.124449369	-0.350748538	-0.585369491	-0.308504203	-0.78402748	-0.251524182	-1.021563376	3.702051072	9.93595933	0.000392212	0.000964027	4.081553216	6.54602693	0.00256552	0.004710511	4.243674128	11.0522479	5.96E-05	0.000264024
chr17	90946910	90947110	+	201	4709	Peak_13575	4	10118	4.12E+14	9364	4.832466233	-2.557635931	-0.439155421	-2.667663818	-2.43956685	-2.240148598	-0.67295727	0.046069275	0.31694074	-1.204936519	-0.191953557	-0.788635947	-0.813544121	3.772780225	10.05926884	0.000362779	0.000905919	3.942940307	12.75412027	2.11E-05	0.000108011	4.186771892	15.74154709	1.82E-06	1.90E-05
chr17	91111993	91112329	+	337	4710	Peak_13576	6	20169	6.11E+14	17378	-0.082142276	0.904815719	4.466477782	-1.620163954	-2.367506729	-1.696332036	-0.181395573	1.089789718	-0.263877303	0.262166145	-0.288182721	0.762651108	0.40777406	5.553026111	4.327007945	0.021067648	0.026871956	4.284828499	8.061630107	0.000743578	0.001710589	4.384452256	13.58514923	8.71E-06	6.15E-05
chr17	91849114	91849453	+	340	4711	Peak_13579	2	3350	2.33E+14	5238	4.459873592	2.115392545	-1.217583417	-0.204421049	-0.612209422	-0.688013082	-1.365574048	2.575845332	-0.484999509	1.689191006	-0.864132725	1.808216808	1.487406532	7.164616543	54.99084999	1.91E-11	1.32E-09	5.15334743	1.385389234	0.257490418	0.295503602	4.90118607	2.659576246	0.076340647	0.090961141
chr17	91883283	91883615	+	333	4712	Peak_13580	6	20331	6.11E+14	17418	-2.904599278	0.560978322	4.466477396	-0.862142055	-1.896398569	-0.140631119	-0.50170631	2.849756201	0.012591613	3.186402137	-0.485669901	1.921269384	1.20895043	5.47819139	2.705669632	0.081025456	0.091260624	4.694706558	3.422434414	0.03859949	0.052735237	5.269053523	4.544359923	0.013598536	0.019429632
chr17	92863870	92864227	+	358	4713	Peak_13581	4	8534	4.12E+14	9313	0.666264187	-1.522830741	-1.00219975	-2.705432148	-0.983975543	-1.757142153	-2.168900608	1.263646159	-2.435112879	-0.691879001	-1.318834686	-1.115883873	-1.571047417	5.547834397	10.10628893	0.00035218	0.000885695	4.020479641	15.21962584	3.76E-06	2.98E-05	4.595810962	12.20780364	2.45E-05	0.000134792
chr17	93795437	93795653	+	217	4714	Peak_13584	1	921	1.11E+14	169	1.927242964	0.824204443	5.433445947	-1.740363438	-2.456983227	-0.684549496	-0.46233186	1.404232056	0.313147324	0.822579444	-0.421174999	1.131095804	0.127639897	5.838318969	7.050470323	0.002713656	0.004536746	3.907439921	6.786799406	0.002100656	0.003991601	4.362344902	7.276732443	0.001268013	0.002771782
chr17	93925653	93925876	+	224	4715	Peak_13586	2	3121	2.22E+14	3378	9.524348259	0.061448611	-2.734781968	-2.30536309	-0.474034327	-2.397521563	-1.602779104	-1.295304815	-2.086284741	-1.401725863	-2.120801325	-1.795203713	-2.378231913	5.534905962	10.41878439	0.000289558	0.000760029	3.745577448	10.84672594	8.58E-05	0.000312133	4.11309153	12.00836253	2.85E-05	0.000150588
chr17	95208462	95208663	+	202	4716	Peak_13588	5	16906	5.12E+14	12658	-2.187268445	0.848243418	-7.444026701	-0.768707879	-0.97279047	-0.89743214	-0.346875104	-1.084408524	-1.277035162	0.301511586	0.106227651	-0.342592656	-0.648291438	4.446505564	4.251881061	0.022373568	0.028354576	3.626732057	4.457311249	0.015330443	0.022707537	4.212187617	2.535050642	0.085792587	0.101357151
chr18	3181727	3181927	+	201	4717	Peak_13589	4	9599	4.11E+14	8719	0.854660086	-2.324667792	-1.938375054	-1.787354963	-2.804922566	-1.72894856	0.011727285	0.066878107	-1.021208066	0.351231123	-0.876831385	0.437538563	-0.393569506	3.70530538	8.525902763	0.000982304	0.001995496	4.056758407	6.968057926	0.001808607	0.003530037	4.441448534	16.81803817	8.52E-07	1.06E-05
chr18	3280740	3280942	+	203	4718	Peak_13590	1	1491	1.23E+14	1091	0.744599379	1.249699058	0.419208448	0.139646326	0.380467151	-0.663177033	-0.813410089	-0.543103911	-1.092091801	-0.395593035	-0.773067486	-0.338994577	-1.013141079	6.000030667	6.841906977	0.00314842	0.00513679	4.965759677	0.219020781	0.803893366	0.822633882	4.711521721	1.82577057	0.167932302	0.189776803
chr18	3509029	3509233	+	205	4719	Peak_13593	7	24632	7.11E+14	20647	-2.430875482	1.09933082	-1.024489707	-0.336131996	-1.519490076	-0.028076546	-0.597363812	0.287697326	0.369187249	0.667491572	-0.215724179	0.526708761	0.377191651	5.107066475	6.727328624	0.003418113	0.005494764	4.491091259	0.817283416	0.4461004	0.485350557	4.791488047	2.680327791	0.074872569	0.089343177
chr18	3563766	3564041	+	276	4720	Peak_13594	2	2449	2.32E+14	4709	2.099683631	0.804173412	-1.985817558	-1.54863261	-2.009861788	-1.896811157	-1.246173413	1.99467964	-0.1773204	1.04715174	-1.766882279	1.561349845	0.915062922	6.284467838	7.900020471	0.001500648	0.002805634	4.235179136	6.207619272	0.003404935	0.005991496	4.313481198	13.80722211	7.39E-06	5.44E-05
chr18	3665772	3665979	+	208	4721	Peak_13595	2	2322	2.32E+14	4766	2.851785742	2.892921257	-1.00219975	-0.838333471	-2.347477159	-0.875486016	-1.593654303	1.697542608	-0.873611433	-0.098134331	-1.300595613	0.89077421	-0.405747395	7.078402969	69.42648047	8.28E-13	1.12E-10	3.76196532	1.419064473	0.249309579	0.287120181	4.02212144	5.223280387	0.00743948	0.011567061
chr18	3666423	3666748	+	326	4722	Peak_13596	1	1349	1.11E+14	224	0.37982287	1.715007271	5.7487102	1.105450708	2.251895303	2.225199547	-0.406195345	1.071800063	-0.255555773	-0.007056126	-0.385622267	0.633558524	0.015714628	5.47430952	9.904246079	0.000400183	0.000979313	4.73146496	4.499439464	0.014772963	0.021944028	5.851477858	34.11186554	2.32E-11	2.31E-09
chr18	3804944	3805144	+	201	4723	Peak_13597	4	10176	4.11E+14	8306	0.225450797	-2.216602019	-1.985817559	-1.731312878	-2.821681186	-1.769872699	0.004769563	0.634874331	-0.340722744	0.282549998	0.444503909	1.163679585	-1.068750023	3.79595075	7.006562733	0.002799596	0.004655668	4.12564176	8.135238646	0.000700999	0.001631517	4.202998728	12.55545608	1.88E-05	0.000109991
chr18	4140933	4141270	+	338	4724	Peak_13600	3	6097	3.12E+14	6018	2.071462582	1.981348882	-3.97340767	0.045037296	0.010963395	1.249041751	1.653771496	1.013557259	0.35898296	2.108364292	1.772643769	1.41857638	2.181092061	6.654569183	33.42004907	8.59E-09	2.22E-07	5.365507304	7.071705315	0.001660746	0.003288939	6.334688134	14.44895162	4.62E-06	3.85E-05
chr18	4343138	4343409	+	272	4725	Peak_13602	2	3455	2.22E+14	3574	9.158485057	0.307290904	-1.695323743	-1.124603898	-1.971437216	-0.845682392	-0.862145819	2.382483752	0.792516481	2.619900529	-0.397668453	2.077254251	1.321582786	5.749778551	8.955910191	0.000738554	0.001592844	4.686589888	6.095114084	0.003742968	0.006497846	4.700666851	7.310222651	0.001232755	0.00271067
chr18	4354599	4354873	+	275	4726	Peak_13603	2	3978	2.12E+14	2392	3.678342712	1.501033923	-0.768296523	0.713429364	0.122382689	-0.274679066	-0.463382706	0.096277979	-0.720176049	-0.169479504	-0.785139198	-0.059039731	-0.469595735	6.009498171	12.86125734	6.74E-05	0.00025245	5.217518037	1.976306114	0.14679148	0.177735931	4.681228795	0.268045473	0.765576892	0.78080532
chr18	4947411	4947695	+	285	4727	Peak_13608	3	6160	3.21E+14	6948	0.291137924	0.933881241	-3.297826296	0.9334976	0.5066067	0.145399334	2.509183089	1.937385002	-0.708056061	2.841833829	1.572481173	1.710088164	2.392828678	5.808218155	5.660801883	0.007489851	0.010764914	5.739306836	6.395124342	0.002909793	0.00524481	5.518325102	0.635619446	0.532336643	0.557048141
chr18	4994459	4994682	+	224	4728	Peak_13611	2	4830	2.33E+14	4880	5.120623309	2.58270228	-1.537853542	0.605870576	0.17649055	0.999373581	-0.045742712	2.153202814	-0.362720353	2.203021712	-0.108699566	1.385499074	2.038870896	7.281921193	79.77429698	1.19E-13	2.48E-11	5.367531512	2.52305082	0.08801767	0.111671444	5.488235646	6.83278567	0.001846352	0.003728153
chr18	4994764	4995037	+	274	4729	Peak_13612	3	6693	3.12E+14	5984	2.042993116	1.655570992	-1.283045299	0.204814872	0.039767454	1.157625632	0.046799807	1.757518092	0.0368191	1.471300255	0.605376139	0.685809137	1.05700006	6.515769624	24.80657664	2.13E-07	3.19E-06	4.982685514	1.143949884	0.324865161	0.364675966	5.806444657	10.38622387	0.000100528	0.000392274
chr18	5002286	5002488	+	203	4730	Peak_13614	1	28	1.35E+14	1386	9.123358219	1.927111848	5.43347207	-0.411440319	-2.17156761	-0.751184306	0.402146789	0.993832249	-0.593390387	1.188858177	-1.01405181	0.609013314	0.486716312	5.83404343	26.15898717	1.23E-07	2.06E-06	3.818574396	0.671245547	0.514566039	0.551678814	3.887297616	2.790465865	0.067551455	0.081223587
chr18	5002510	5002718	+	209	4731	Peak_13615	2	4187	2.33E+14	5231	4.17074247	3.149153663	-2.01055958	0.016093607	-1.286107477	0.052584506	-0.099588572	2.421233543	-0.125238967	1.625700403	0.385640355	1.935436882	1.469316955	7.276453735	102.4126038	3.21E-15	1.70E-12	4.463023739	2.27505948	0.110889929	0.137513508	4.719562325	1.759568221	0.178903237	0.201302493
chr18	5014042	5014244	+	203	4732	Peak_13617	1	203	1.12E+14	441	4.078372418	0.596283678	4.466477802	-2.183303553	-1.341611635	-1.904323699	-0.517861272	0.924673994	-0.881803906	-0.110713915	-0.333139267	0.160830142	-0.938469194	6.068231162	11.62613075	0.000138682	0.00043412	4.031067875	11.04936867	7.37E-05	0.000278048	4.234651285	10.14871531	0.000121307	0.000452662
chr18	5022858	5023227	+	370	4733	Peak_13619	3	5872	3.11E+14	5833	1.00159987	2.25773208	-1.018820967	0.895509378	-1.531429878	1.321734827	-0.886851902	2.882821279	-0.217225241	2.385295663	-0.253492897	2.235028206	1.797857388	6.417878243	37.04493247	2.61E-09	8.13E-08	5.141532065	3.900712655	0.025109096	0.035611763	5.72397981	17.23144366	6.39E-07	8.63E-06
chr18	5060951	5061257	+	307	4734	Peak_13620	3	5749	3.11E+14	5815	0.514810573	0.990773385	-0.447022934	-0.257758866	-1.802915469	0.446632705	-0.672327915	1.171387331	0.826192191	1.20798771	0.010574935	1.562738173	2.123552998	5.69798542	5.024504927	0.012172458	0.016500717	5.083739576	0.673267145	0.513547811	0.550754028	5.316754101	5.75414245	0.004672111	0.007863405
chr18	5228401	5228603	+	203	4735	Peak_13624	3	6617	3.12E+14	6511	1.978911202	1.822232361	-1.42277323	-1.676095588	-0.896509446	-1.215575428	-1.679395638	3.253846908	0.210738087	1.299948852	-0.265663823	2.278653667	1.967565374	7.07155266	43.54486046	3.73E-10	1.55E-08	4.482769546	10.17565703	0.000142452	0.000460373	4.630020198	6.066446335	0.003562704	0.006297885
chr18	5269340	5269541	+	202	4736	Peak_13625	3	6128	3.21E+14	7506	-3.580626746	0.041809201	-2.977556172	-1.939787617	-2.597757868	-1.081341043	1.492260916	1.86515714	1.517901479	3.053612894	0.387024416	2.841753809	2.700596097	5.068363062	3.698486214	0.035074948	0.042504012	4.263615775	11.50964712	5.23E-05	0.000213682	4.655375781	12.37284447	2.16E-05	0.000122359
chr18	5353044	5353246	+	203	4737	Peak_13627	2	3161	2.31E+14	4004	1.186206949	0.931826537	-2.921992863	-1.78111984	-2.078229982	-1.595422389	-1.60591352	0.706511956	0.895451724	0.125656052	0.127113781	0.394075414	-0.235421318	6.003041219	5.745223034	0.007029638	0.010181345	3.930663756	6.784793924	0.002104147	0.003996996	4.245131794	9.365633333	0.000226856	0.000727501
chr18	5396856	5397056	+	201	4738	Peak_13631	4	9411	4.11E+14	8785	0.225450797	-2.031788925	-1.985817559	-1.933714464	-3.24956807	-1.404415469	-2.363267732	0.579289901	-0.947232611	-0.78379367	0.056669125	-0.170946775	-0.64173526	3.789959737	8.19808055	0.001224821	0.00238381	4.117013384	8.688424493	0.000451573	0.001146642	4.20917981	12.80378046	1.56E-05	9.50E-05
chr18	5411568	5411770	+	203	4739	Peak_13633	2	4164	2.31E+14	4071	1.530177453	0.690337241	-2.565277726	-2.162941255	-0.532342777	-0.827398316	0.685317215	2.605732472	-0.259502515	0.523856939	0.103280884	-0.459345879	0.212139911	6.563257218	5.757442668	0.006965544	0.010099907	4.189746263	12.24463562	3.05E-05	0.000142322	4.898457766	4.041721969	0.021383486	0.02886593
chr18	5419771	5419973	+	203	4740	Peak_13634	2	2941	2.12E+14	2713	1.980043381	1.268116068	-1.018820967	-1.110024775	-1.328897162	-0.687618794	-1.060179855	-0.257319264	-0.183664211	-0.049268414	0.283940409	0.671672746	-1.737968866	5.700787064	10.28882883	0.000314036	0.000810758	4.063521159	3.308809846	0.042787036	0.057912	4.253852822	2.334809541	0.10358282	0.12086885
chr18	5634997	5635227	+	231	4741	Peak_13637	3	7059	3.12E+14	6463	-0.354608656	0.967650464	-1.00219975	-1.945015865	-2.7904891	-1.129707801	-1.020863308	2.043639271	1.096181432	1.377700709	0.40703504	0.850173416	0.470378304	5.694822541	4.271255629	0.022028788	0.027965934	3.778801209	7.16570272	0.001537427	0.003082156	4.416357969	9.955232625	0.000141466	0.00050843
chr18	6103663	6103879	+	217	4742	Peak_13640	3	7450	3.12E+14	6225	0.79451326	1.167587034	-1.985817559	-0.268450616	-1.555670813	-0.433046155	0.986380474	0.800089933	0.543113426	0.152867107	-0.663268201	0.31775276	0.167121601	5.652939844	5.777066211	0.006863905	0.009972711	3.927776869	1.164042127	0.318621727	0.358372396	4.269064421	2.433360668	0.094397522	0.110822144
chr18	6132433	6132741	+	309	4743	Peak_13641	3	6691	3.21E+14	7207	0.712697786	-1.290896849	-3.913731475	-1.894947797	-2.429227366	-1.14484715	0.145815893	3.336524792	-0.404544992	2.042104755	0.745537816	1.238216105	0.804186604	5.451914996	8.077977802	0.001328893	0.002543785	4.448303837	12.05386207	3.51E-05	0.000157816	4.897145986	15.21111386	2.66E-06	2.53E-05
chr18	6238180	6238396	+	217	4744	Peak_13645	1	516	1.22E+14	945	2.775768371	2.261844316	0.948007629	-0.704483773	1.131309454	-0.289945102	0.270772727	0.399910158	-0.46285773	0.106817667	0.464540868	-0.547030324	-0.418106232	6.466156647	35.73079854	3.98E-09	1.18E-07	4.438930873	1.402861567	0.253211832	0.291048626	5.072261383	2.07792832	0.132086545	0.151625946
chr18	6517493	6517790	+	298	4745	Peak_13648	2	4304	2.33E+14	5207	1.975527476	1.892134197	-0.805304973	-1.124823726	-1.369249448	-0.668241935	0.351624861	2.09301284	-1.778403124	1.416773321	-0.363596519	1.375607272	1.240309984	6.108026858	19.83121574	1.86E-06	1.74E-05	3.945854925	2.92130376	0.060944299	0.079959065	4.555389134	3.259883712	0.043700449	0.054576856
chr18	6548338	6548574	+	237	4746	Peak_13649	2	2286	2.32E+14	4601	1.899970749	-0.164259074	-1.537853543	-1.73534936	-1.711891221	-1.612980245	-1.64489047	1.02909353	-1.116000377	-0.051063365	-2.160721689	0.367743901	-0.074498253	5.662985151	2.652269836	0.08485741	0.0952945	4.244457585	10.3621525	0.000123614	0.000412606	4.392549683	10.14938363	0.000121243	0.000452477
chr18	6806011	6806213	+	203	4747	Peak_13653	2	4055	2.32E+14	4729	1.534646754	0.848217741	-0.225844804	-1.394820046	-1.024312506	-2.118244687	0.477501933	0.987449674	-1.248333608	0.134117073	0.04080003	0.249226911	0.258459573	6.067127621	7.651385334	0.001780996	0.003217906	4.443890177	6.090518643	0.003757489	0.00651954	4.333984976	13.04475175	1.30E-05	8.28E-05
chr18	7400785	7400985	+	201	4748	Peak_13661	7	22407	7.11E+14	20842	-3.876747534	0.130807676	-0.615070349	0.77398361	-1.539657362	0.249518162	-1.888386431	0.307719993	1.612917104	-0.676394417	0.734322179	1.883519767	2.387479781	4.404580455	7.043621428	0.002726875	0.004555386	5.129229338	2.193516428	0.119683785	0.147392528	4.833306563	2.295852877	0.10746212	0.125040412
chr18	7457870	7458379	+	510	4749	Peak_13662	2	2837	2.32E+14	4717	2.584260457	0.639501263	-2.565277728	-2.023653816	-1.657350606	-1.014533821	-0.208106267	2.770139612	-1.325971342	1.967785492	-0.853853729	0.790771202	1.084056807	7.175551763	18.64217433	3.27E-06	2.66E-05	4.90000873	16.91774936	1.21E-06	1.29E-05	5.610953491	15.44576019	2.25E-06	2.23E-05
chr18	8281181	8281381	+	201	4750	Peak_13671	3	8116	3.22E+14	7939	0.375156831	-2.633000448	-1.00219975	-2.397026986	-0.239385627	-1.517527047	0.662346133	0.977289672	2.027777022	1.194048079	-0.843693696	1.60510307	1.530377623	3.884525877	10.88093337	0.000217638	0.000611239	4.163634552	12.6519805	2.27E-05	0.000113804	4.351737733	5.718683359	0.004818731	0.008052122
chr18	8845151	8845353	+	203	4751	Peak_13678	4	9934	4.11E+14	8779	2.708924316	-1.552613129	-0.70358513	-1.761975056	-2.759657277	-1.265728779	-0.850642975	0.639067973	-0.705403095	-2.042554878	-0.481703347	-0.441930412	-0.154773577	4.610599688	8.296199489	0.001146205	0.00225992	4.090744922	7.355619614	0.001316233	0.002717388	4.352873053	10.8549444	6.96E-05	0.00029642
chr18	9277704	9278143	+	440	4752	Peak_13681	3	6059	3.12E+14	6154	1.949237175	1.146656266	-2.277521901	-1.476187639	-0.789157151	-0.416040893	0.366005306	2.972266859	-0.34524877	2.404688376	0.302314449	0.789486001	1.228112667	6.97910024	19.80214329	1.89E-06	1.75E-05	5.074608609	13.76808732	1.03E-05	6.25E-05	5.498190949	2.392991656	0.098054596	0.114822434
chr18	9833248	9833448	+	201	4753	Peak_13685	6	20436	6.21E+14	19911	-2.40901174	1.212735071	0.948007629	0.248838546	-1.835023379	-0.581658406	-0.989737768	-0.209857296	-0.513142971	-0.325747106	-0.253067855	0.556472684	0.444743138	5.518183685	10.44154629	0.000285483	0.000751509	5.056379174	0.443745666	0.643550985	0.674272334	4.753190799	5.358208728	0.006606379	0.01044781
chr18	9845738	9846190	+	453	4754	Peak_13686	2	2175	2.31E+14	3971	2.243918123	0.192764321	-3.297826297	-1.775598432	-2.739791968	-1.710453871	-1.124746348	1.923347423	0.059470779	-0.596575443	-1.162586767	0.815540108	-0.252245416	6.533920416	6.103711423	0.005383968	0.008079229	4.853161976	15.13828719	3.98E-06	3.11E-05	5.033925137	27.01723773	1.23E-09	6.00E-08
chr18	10103080	10103300	+	221	4755	Peak_13689	3	5401	3.11E+14	5399	-0.354292238	0.900275667	-1.283045299	-0.081646927	-0.462282773	0.940112954	-0.328098301	2.165951201	-0.038015741	1.75226502	-0.198322808	1.794367966	2.094517788	5.476524677	3.708070189	0.03479939	0.042203283	4.653042969	0.821021892	0.444476488	0.483737479	5.159378477	5.04108111	0.008738622	0.013274211
chr18	10462163	10462455	+	293	4756	Peak_13691	7	22534	7.22E+14	24861	-3.892391983	0.161345189	1.402826257	-1.105503997	-2.763422526	-0.96064713	0.652295326	0.687155458	1.308352411	0.259384166	1.348992138	1.091689749	0.977211663	5.256663997	9.998878371	0.00037689	0.000933592	4.875566411	5.197978588	0.008041783	0.012698962	4.752630603	12.66830857	1.73E-05	0.000102789
chr18	10784136	10784544	+	409	4757	Peak_13694	3	7104	3.11E+14	5510	-1.086370399	1.354394555	1.073630543	1.62276655	-1.014202807	1.507035349	0.052310683	2.265779872	3.08827923	1.864223422	2.493465976	3.315850316	4.167490904	6.105554953	12.90449652	6.57E-05	0.00024816	6.452242637	19.16170546	2.84E-07	4.54E-06	6.432646027	26.59512021	1.58E-09	7.36E-08
chr18	10946655	10947038	+	384	4758	Peak_13701	8	26209	8.12E+14	25901	-2.914744826	0.166961691	2.221779923	1.49042585	-0.408524125	0.71673499	-0.426355798	-1.152911623	0.749944509	-1.311781798	0.024938844	0.470478764	-0.311570941	5.190413123	3.908909034	0.029522191	0.036391964	7.01256796	24.17191388	1.40E-08	4.69E-07	5.835622451	4.413773059	0.015287842	0.021510199
chr18	11209510	11209938	+	429	4759	Peak_13711	3	6457	3.11E+14	5810	-0.414683715	1.222571295	-0.447022934	-0.108878187	-2.384951076	-0.705905438	-0.61384452	2.119834282	0.943654064	0.614941191	-0.612154954	2.53743889	1.46519001	6.155537764	10.99494019	0.000202982	0.000580027	5.433112765	0.171101023	0.84311343	0.857726654	5.1146238	12.83739927	1.52E-05	9.30E-05
chr18	11373013	11373225	+	213	4760	Peak_13715	2	2771	2.33E+14	5127	3.077031435	2.852412567	-1.695323617	0.094276753	-1.657069904	-0.480843307	-0.177508165	1.208818052	-0.421544077	0.410500037	-1.011684653	0.836492502	0.193851043	7.386389983	88.05929054	2.90E-14	9.11E-12	4.968649489	0.154129501	0.857472258	0.870553223	4.431458389	3.155739701	0.048113561	0.059487999
chr18	11373378	11373765	+	388	4761	Peak_13716	3	8234	3.11E+14	5323	1.279191574	1.289966355	-0.6180154	0.038853894	2.036253237	1.787706552	0.434289458	0.408772093	-0.526920498	0.512630677	-0.049631783	0.190640664	0.504488171	6.426076743	13.67114055	4.26E-05	0.000178441	5.379807126	1.098654349	0.339407086	0.37928665	6.834093353	44.55309308	1.28E-13	3.13E-11
chr18	11401980	11402185	+	206	4762	Peak_13717	4	8578	4.21E+14	9915	2.131026189	-0.753173244	-3.559754331	-2.202689847	-0.624442824	-2.261024679	-2.383688004	-0.648761733	-4.529658232	-1.595588225	-3.25514212	-2.710131044	-2.834840541	5.8693948	7.341049875	0.002210836	0.003843549	4.141863259	15.61233478	2.88E-06	2.45E-05	4.033017253	11.18369698	5.38E-05	0.000244277
chr18	12395003	12395343	+	341	4763	Peak_13728	8	26533	8.11E+14	25114	0.058391986	-1.308788701	3.360461019	1.032143417	0.56842181	-0.1663494	0.200113202	0.189330199	0.424795545	0.148871337	-0.059518561	-0.291171212	-0.443524108	4.321491273	5.247168809	0.010254068	0.01417646	6.232360931	12.24956682	3.04E-05	0.000141996	5.179391602	0.593305439	0.554979784	0.57914938
chr18	12439101	12439454	+	354	4764	Peak_13730	2	2689	2.33E+14	5149	2.909577138	1.997605338	-1.283045299	-0.519334144	-1.368416473	-0.452042925	0.083376861	1.2414648	-0.971143897	1.40404171	-0.611221142	-0.194849284	0.01645745	7.106526449	53.05479878	3.05E-11	1.93E-09	4.997395689	1.878593432	0.160978922	0.193153394	5.148875802	4.064689724	0.02094332	0.028345414
chr18	12476601	12477070	+	470	4765	Peak_13731	2	4047	2.32E+14	4697	1.366544307	0.733244157	-0.805304973	-1.164054064	-2.915866338	-1.715989342	-0.254148813	2.300937025	-0.669575688	1.46712688	-0.155517649	0.879513159	-0.193713041	6.646903085	8.745944041	0.000848412	0.001775833	5.034271379	6.888556508	0.001931175	0.003726543	4.980019739	25.60290946	2.87E-09	1.22E-07
chr18	12549550	12550121	+	572	4766	Peak_13733	7	24408	7.21E+14	23759	-0.27659541	1.583785786	1.047142076	1.040055891	-1.240996454	0.788453738	0.874748862	0.612123813	2.081350185	0.987005248	1.65837999	1.841049602	2.186633294	6.617287221	26.50634934	1.08E-07	1.84E-06	6.564707833	10.05427578	0.00015628	0.000495757	6.418437986	12.19161542	2.48E-05	0.000136051
chr18	12562665	12562865	+	201	4767	Peak_13734	4	9706	4.11E+14	8740	0.058929092	-1.914221901	-0.70358513	-2.340860849	-1.570450853	-1.559900511	-0.021517238	-0.520626764	-0.059117065	0.458520815	-0.537492448	-0.207097335	-0.070534703	4.020143803	8.078170115	0.001328719	0.00254361	3.982034014	11.68112913	4.61E-05	0.000193757	4.352000724	8.891479404	0.000333054	0.000978926
chr18	12995398	12995719	+	322	4768	Peak_13738	3	7975	3.11E+14	5652	-0.348080951	1.484874117	-0.225844804	0.48536936	-2.898104811	-0.701455377	-0.254692134	-0.658296166	1.733383328	0.176837753	0.67149796	1.356962562	1.324807525	5.527768423	9.682635059	0.000460898	0.001096046	5.145187039	1.046441752	0.357005242	0.396693947	4.709902124	13.01595311	1.33E-05	8.42E-05
chr18	13174853	13175178	+	326	4769	Peak_13739	3	6656	3.22E+14	7902	-3.493953654	0.916984909	-2.734781906	1.109161597	-1.922562163	0.528521689	0.472080385	1.380852746	1.396708862	0.83918832	0.89352589	1.801774843	2.671165901	5.143809548	16.47333957	9.56E-06	5.97E-05	5.458463941	7.803313023	0.000915302	0.002019695	5.372955546	6.448443997	0.002563778	0.004838191
chr18	13449559	13449761	+	203	4770	Peak_13741	3	7740	3.12E+14	6756	0.754359675	-1.58217569	-1.42277323	-2.435222541	-2.328473713	-1.773268499	1.400618673	1.270306671	0.943928683	1.411587346	1.006194077	1.145990147	0.91826125	4.580019367	7.123795433	0.002576302	0.004351498	3.912106287	11.4957476	5.29E-05	0.000215375	4.31538359	13.54155081	9.00E-06	6.30E-05
chr18	14070143	14070369	+	227	4771	Peak_13743	2	1836	2.12E+14	2759	3.84161685	1.339339241	-2.015593868	-2.010524755	-1.233399485	-1.109766672	-1.260089534	0.578336957	-0.796777423	-0.349144276	-1.742963533	-0.588347649	-0.920264826	6.006167034	16.4645204	9.61E-06	5.98E-05	3.756471203	8.799892471	0.000413573	0.001068253	4.262345716	4.428918304	0.015081355	0.021254606
chr18	14187956	14188273	+	318	4772	Peak_13744	4	8599	4.12E+14	9133	1.213391102	-1.875178504	-0.439155421	-2.312509101	-2.112023123	-1.825181871	-2.188449709	-0.358320407	-1.200567267	-1.508567669	-2.10471328	-1.029190686	-1.428894091	5.76801784	14.04043004	3.48E-05	0.000152702	4.336709459	14.20537772	7.57E-06	4.99E-05	4.705111466	17.07462234	7.13E-07	9.34E-06
chr18	15092342	15092580	+	239	4773	Peak_13753	4	9167	4.11E+14	8842	2.167656968	-1.229100179	-2.565277728	-2.644755652	-1.986792758	-2.242429293	-0.721823002	-0.070331722	-0.794794199	0.168108939	-0.411048863	-0.134602719	-0.163082717	4.818688754	7.739202739	0.001676123	0.003063994	4.162511847	17.78289486	6.85E-07	8.57E-06	4.570923475	20.1504188	8.90E-08	1.87E-06
chr18	15146616	15146956	+	341	4774	Peak_13754	4	10162	4.11E+14	8283	0.022864314	-1.674910119	-0.805304973	-2.078091358	-2.089472031	-1.718838283	-0.817434593	2.495899995	-1.368539723	0.307189476	-0.430025704	0.566910709	-0.75903602	4.951544258	10.24406218	0.000322967	0.000828248	4.492841848	14.65862285	5.53E-06	3.94E-05	4.658512213	17.25865839	6.27E-07	8.51E-06
chr18	16354896	16355098	+	203	4775	Peak_13760	4	9368	4.11E+14	8795	0.911070173	-1.757750201	-1.42277323	-2.464544665	-3.76408413	-1.486767945	-0.830666015	-0.361341737	-1.001738469	-0.228124386	-0.503415364	-0.309078256	-0.373004664	4.67383109	8.23912648	0.001191261	0.002331304	3.97205533	11.50814142	5.24E-05	0.000213835	4.09744593	11.47821887	4.29E-05	0.000204954
chr18	16463964	16464240	+	277	4776	Peak_13761	3	6107	3.11E+14	5801	0.163227944	0.961021472	0.280032679	-1.300843042	-2.892846535	-0.137694499	-0.303603161	4.066788954	0.086129269	2.757340558	-0.393369673	2.76510266	2.841271996	6.043845926	5.839497454	0.006550852	0.009584023	4.55181369	5.923557988	0.004326434	0.007369983	4.985174566	10.75453034	7.53E-05	0.000314391
chr18	16795625	16795832	+	208	4777	Peak_13765	2	2671	2.31E+14	4009	2.374066759	1.060794995	-2.015593868	-2.225267889	-1.966954547	-1.928117911	-0.113604981	0.852115182	0.471648903	-0.311280711	0.426042773	-0.084510456	0.117674829	6.34579589	14.81154341	2.28E-05	0.000112486	4.243127595	16.30312437	1.81E-06	1.75E-05	4.365213364	14.00699855	6.38E-06	4.86E-05
chr18	16862384	16862708	+	325	4778	Peak_13766	1	472	1.12E+14	395	2.989966306	-1.238637313	6.416685184	-2.046530735	-0.185859622	-1.442149901	-0.35668237	-0.421650071	-1.268325592	-0.808292863	-0.830832023	-1.350742326	-1.443586219	5.51473495	11.67247865	0.000134901	0.000425265	5.159408853	22.72397678	3.24E-08	8.83E-07	5.450444967	15.54127851	2.10E-06	2.12E-05
chr18	16883942	16884339	+	398	4779	Peak_13767	2	2723	2.12E+14	2815	1.304693828	0.682497062	-1.024489707	-1.335196373	-1.241340617	-0.728676281	-0.705818588	1.584212932	-0.988835628	-1.117868783	-0.920519358	0.59228892	-0.15451955	6.418606448	5.862962581	0.006437128	0.009437629	5.068158294	6.465056909	0.002744685	0.004986879	5.22211809	5.581408702	0.005432318	0.008875292
chr18	16899326	16899629	+	304	4780	Peak_13768	1	1790	1.21E+14	637	0.317439154	1.254809798	0.485157463	0.750894566	2.425361586	2.214236861	-0.053607676	-0.539101439	-0.618438103	-0.220267153	-0.016773021	-0.318515826	-0.355851449	6.11094199	10.07473745	0.000359256	0.00089916	5.725722656	2.928391624	0.06054917	0.079480847	7.128246899	65.08174015	2.47E-17	3.31E-14
chr18	16939099	16939535	+	437	4781	Peak_13770	7	24686	7.11E+14	21357	-2.750875822	0.535375463	-0.228100743	1.282413531	-0.328110472	1.199535393	-0.540421864	-2.01896668	-0.026677296	-0.887063761	0.506930873	-0.213617579	0.499523865	5.284876863	9.246762663	0.000610592	0.001365116	6.22644729	10.75129614	9.21E-05	0.000329724	5.962740613	12.89283697	1.46E-05	9.04E-05
chr18	17398873	17399075	+	203	4782	Peak_13773	2	3488	2.32E+14	4473	4.078372418	0.498688199	-2.414511843	-2.913423429	-2.236421525	-1.752864054	-0.09681989	2.576800471	1.151852622	2.292336256	0.709897386	1.195557783	1.003062702	6.290585135	11.86160413	0.000120566	0.000391203	3.969071941	19.39622194	2.45E-07	4.09E-06	4.307103767	11.4330611	4.44E-05	0.000210545
chr18	19058293	19058562	+	270	4783	Peak_13781	7	24180	7.11E+14	20704	-3.388468701	0.281521802	-1.018820967	-0.83652803	-1.950364825	-0.972028235	-0.846981578	-0.349075325	0.321901848	-0.42399442	0.463247965	1.232638183	1.089167374	5.138413718	8.506454097	0.000995169	0.002014857	4.764914096	2.639677009	0.079001353	0.101175314	4.818864815	9.000870738	0.000304715	0.000913316
chr18	19648821	19649023	+	203	4784	Peak_13784	2	4637	2.21E+14	3191	1.89759013	-1.743204703	-2.565277728	-2.368263427	-1.538797973	-1.483890548	0.295333013	0.269413854	0.540158749	0.335967055	0.389416593	0.350651212	0.31154434	4.654627281	9.990792819	0.000378823	0.000937551	3.828033949	11.66863093	4.65E-05	0.000194991	4.270926818	7.167510094	0.001390358	0.002979615
chr18	20173955	20174270	+	316	4785	Peak_13788	2	2436	2.12E+14	2868	1.664546683	0.384632892	-1.985817559	-1.993699038	-1.086954764	-2.019726458	-2.177231614	2.16491671	-2.128453044	0.349064302	-1.595690356	0.217359789	-0.898242906	5.94400936	3.445377593	0.043254691	0.051332254	3.974553136	9.959465885	0.00016804	0.000524902	4.340717143	10.69838219	7.86E-05	0.000324749
chr18	20229860	20230094	+	235	4786	Peak_13790	7	24413	7.11E+14	20596	-2.914744912	0.195720179	-0.439155421	-1.593407148	-1.799988175	-1.295673214	0.579456002	0.794149145	0.573227991	2.283137822	0.863361132	0.640864597	1.487564862	5.162905983	7.023860828	0.002765399	0.004606009	4.387402548	6.991968643	0.001773334	0.003473732	4.909677188	12.88658575	1.47E-05	9.07E-05
chr18	20359837	20360039	+	203	4787	Peak_13792	3	6988	3.12E+14	6515	1.893428289	1.674481627	-0.035203158	-1.249412356	-1.659310928	-0.685185517	-0.659163058	3.344473292	0.064057863	2.960664751	-1.777667965	2.079235368	1.573000469	6.708775022	26.98836468	8.90E-08	1.58E-06	4.255971615	4.120434372	0.02064696	0.029772395	4.612739174	4.139162816	0.019578941	0.026719445
chr18	20534884	20535084	+	201	4788	Peak_13795	4	9901	4.11E+14	8342	0.375156831	-1.863658081	-3.501453032	-3.35498666	-2.537597379	-1.988631073	0.527163519	0.986892168	0.576918797	0.48854532	-1.661333116	0.447291133	-1.161690815	3.841916988	6.462029568	0.004140883	0.006461807	3.869335333	18.45251063	4.46E-07	6.27E-06	4.162169623	13.99919554	6.42E-06	4.89E-05
chr18	20591335	20591569	+	235	4789	Peak_13797	2	4142	2.31E+14	4180	0.343431058	1.016862699	-1.283045299	-0.894186333	-0.383588786	-0.620644566	-0.341022715	0.253229471	-0.060588307	0.225814232	0.222016174	-0.208410142	0.210149706	5.477366805	5.271571506	0.010064178	0.013942081	4.24494846	3.489017504	0.036344212	0.049908507	4.629075394	1.687776143	0.191634365	0.214610152
chr18	20618341	20618700	+	360	4790	Peak_13800	7	24575	7.22E+14	23884	-0.674227846	1.313219881	2.329832957	0.267112859	-1.635963558	-0.600123795	-1.152239159	0.700678356	1.891092583	0.187975724	0.257561786	1.874882244	1.451019317	5.96482598	12.20515097	9.85E-05	0.000336235	5.49917343	1.353135836	0.265585379	0.304012386	5.115701834	6.078695674	0.003525159	0.006245846
chr18	20899438	20899640	+	203	4791	Peak_13811	2	2424	2.31E+14	4270	1.378043561	1.035686503	-2.921992863	-2.086453061	-1.393563974	-1.157377845	-0.220762351	0.791432093	-1.298451304	0.932027502	-0.577212615	0.209069305	-0.188381859	5.850425644	6.234788076	0.004888714	0.007449595	3.773425408	8.891972948	0.000384676	0.001009692	4.005116186	3.8285269	0.025951198	0.034296272
chr18	21229373	21229684	+	312	4792	Peak_13816	2	2025	2.21E+14	3050	3.035665072	-0.663441682	-1.985817559	-1.49585019	-2.470153295	-1.734217888	-0.709295325	1.213694941	-0.771844398	0.230427494	-0.832380777	0.037975366	-0.48371793	4.914999717	4.247974009	0.022443786	0.028429533	3.956658843	4.920539573	0.010224976	0.01575492	4.285461469	13.43667978	9.73E-06	6.69E-05
chr18	21529505	21530000	+	496	4793	Peak_13818	3	5488	3.22E+14	7915	-1.008976867	0.906214554	-1.441499536	0.209618299	-1.513597934	0.426722311	-0.375852472	1.59613397	0.05540644	1.317571635	-0.153258484	1.338224153	1.511878139	5.87233866	5.039082709	0.012035917	0.016334308	5.4840135	3.007852014	0.056296002	0.074424527	5.651635854	6.688232968	0.002088301	0.004111096
chr18	21533408	21533610	+	203	4794	Peak_13819	2	4646	2.22E+14	3694	9.069012026	2.361727766	-0.805304973	0.355955308	-0.911167424	0.147830283	-0.189685137	1.543575451	1.613362977	1.339297356	0.446890503	2.508327813	2.112049289	6.390236246	46.00213105	1.88E-10	8.92E-09	4.765637839	1.405985143	0.252454692	0.290286628	4.808319698	0.844737663	0.433574882	0.460472514
chr18	23207242	23207458	+	217	4795	Peak_13823	4	8586	4.12E+14	9135	1.359091935	-1.970011241	-0.439155421	-1.980085824	-1.80260672	-1.513114891	-1.764391195	0.368573019	-1.601767953	-1.101822901	-1.498523485	-0.489541271	-1.666768844	5.23015808	9.667093825	0.000465506	0.001104109	4.013554575	8.05359492	0.000748384	0.001719849	4.30181538	8.530209321	0.000447396	0.00123248
chr18	23359730	23360035	+	306	4796	Peak_13824	3	6938	3.12E+14	6467	1.113476271	1.629358718	-1.376329959	-0.45380387	-1.844098816	0.516704475	-1.055735889	-0.270767994	0.873007818	0.393760693	-0.122195426	1.771596242	2.080152951	6.528453641	19.67575186	2.00E-06	1.83E-05	5.344860688	3.441184861	0.037950161	0.051901039	5.74820192	8.205018665	0.000584666	0.001518327
chr18	23467293	23467513	+	221	4797	Peak_13825	4	10068	4.11E+14	8341	0.756202491	-1.649578261	-3.297826297	-2.448409282	-3.063683029	-1.66613659	-0.493355378	0.443853949	0.594528334	0.436514881	0.497142439	0.307614448	-0.999537167	4.93988339	10.04292653	0.000366542	0.000913538	4.304317253	18.70579439	3.79E-07	5.57E-06	4.588608824	20.46612385	7.23E-08	1.61E-06
chr18	23602540	23602745	+	206	4798	Peak_13827	6	20275	6.11E+14	17563	0.117656235	-1.642922406	3.530302497	-2.504681748	-2.898606292	-1.658045417	0.218945817	2.389473098	1.636363095	0.828758467	1.503120875	1.481787386	0.718735394	4.776457826	9.117660316	0.000664227	0.001462324	4.007928864	14.79012343	5.05E-06	3.69E-05	4.446836072	16.0502434	1.46E-06	1.62E-05
chr18	23613520	23613721	+	202	4799	Peak_13828	4	8823	4.11E+14	8776	1.045449049	-2.148188316	-1.938375054	-2.542168869	-2.218541242	-2.100213594	-2.177887977	-0.061556133	0.166613742	-0.770089102	-1.038344701	0.069131074	-1.395586247	4.137523044	7.981029857	0.001419718	0.0026838	3.831627737	12.5419355	2.46E-05	0.000121035	4.229584188	14.36075515	4.92E-06	4.03E-05
chr18	23616973	23617256	+	284	4800	Peak_13829	2	3772	2.32E+14	4693	2.333084242	1.87291514	-1.002199749	-0.857181085	-2.170950543	-0.648755289	-0.751398201	1.965705486	0.332395499	1.651131132	-1.018749292	1.323014941	1.200477716	6.804468089	31.62530712	1.60E-08	3.75E-07	4.443160705	2.007243966	0.142573243	0.17310459	4.595247943	6.248787652	0.003043812	0.005555922
chr18	23839174	23839376	+	203	4801	Peak_13830	3	5366	3.22E+14	8079	-0.818075053	1.381288796	-2.01055958	-0.438271342	-1.785595775	-0.529255864	0.120112072	1.594720623	0.980626101	1.173338361	0.751880495	1.894518705	1.560878203	5.518769022	6.674385751	0.003550888	0.005670343	4.535267055	2.201232278	0.118821732	0.146453809	4.552293959	3.333014162	0.040851529	0.051364447
chr18	23864906	23865461	+	556	4802	Peak_13831	3	5447	3.21E+14	7450	-1.038137686	1.619716855	-1.831148587	0.433418707	-0.824709913	0.997770196	0.914505333	2.867527648	-0.422603399	3.326295012	1.006351656	2.229397478	1.860879979	6.902194529	25.17279622	1.83E-07	2.83E-06	5.966465189	5.115411177	0.008636055	0.013528546	6.466286656	13.50031624	9.28E-06	6.45E-05
chr18	23913013	23913214	+	202	4803	Peak_13832	2	4538	2.22E+14	3722	6.79398126	1.086649355	-1.217583417	0.77804008	-0.952315991	0.058670873	0.493306429	0.341192978	0.201851924	0.448241597	0.4917852	0.133609366	0.538877122	5.013382091	6.724418322	0.003425273	0.00550283	5.028155834	2.932801226	0.060304681	0.079194065	4.685516808	0.880630382	0.418614729	0.445736451
chr18	24017668	24017893	+	226	4804	Peak_13835	1	112	1.12E+14	581	5.400451227	-1.668513332	7.798510512	0.828695972	0.483305742	-0.113155402	-0.864775329	-0.45281758	0.0084835	-1.307795435	-0.146848359	-0.136944332	-1.50403462	3.525694443	4.961659435	0.012780133	0.017224449	5.619850669	8.460875494	0.000540727	0.001324208	4.92827388	0.272883753	0.761907232	0.777268469
chr18	24027369	24027754	+	386	4805	Peak_13837	1	1564	1.11E+14	86	1.283244852	1.134869812	1.93953918	0.426466718	-2.599901667	-0.419292326	-1.744511214	1.837959107	-0.366138018	0.387578939	-0.99676539	1.298470572	0.534263149	6.475670205	10.87177698	0.000218862	0.000614062	5.658802282	2.268853924	0.111535118	0.138185697	5.230244081	13.5496509	8.94E-06	6.27E-05
chr18	24028144	24028344	+	201	4806	Peak_13838	2	5005	2.31E+14	3807	0.304802328	-2.075897102	-2.977556168	-1.827170199	-1.653181037	-1.501590234	-0.584626652	1.389492959	0.493897035	0.824109537	-0.568264731	1.082302578	0.605967485	4.342784472	8.328989562	0.001121137	0.002218699	4.24092565	11.33933024	5.94E-05	0.00023609	4.317948125	8.0346491	0.000673153	0.001694154
chr18	24045814	24046130	+	317	4807	Peak_13840	3	6933	3.21E+14	6959	-1.341510177	1.361856399	-3.218311635	-0.366011772	0.358431881	0.783571093	1.961851566	0.215584396	-0.382384113	1.82633815	1.395863125	0.727554557	1.789093045	5.827420459	9.89986754	0.000401297	0.00098127	4.916995786	5.687611024	0.005285873	0.008765696	5.534284926	3.403001664	0.038303325	0.048488906
chr18	24253468	24253668	+	201	4808	Peak_13843	2	4020	2.22E+14	3461	5.617954853	-1.972017065	-1.537853542	-1.777036515	-0.811305055	-1.489722599	-0.537903329	-0.637212089	-1.454917029	-0.941398193	-1.593465182	-1.044609681	-0.714957397	3.885320465	8.680178094	0.000886279	0.001837001	4.336732501	9.277554219	0.000284525	0.000795034	4.430933041	7.299111943	0.001244339	0.002730298
chr18	24268290	24268599	+	310	4809	Peak_13845	3	7842	3.22E+14	8212	-2.558717775	1.103363954	-2.565277727	-0.767387635	-1.59990133	-0.875258785	-0.40412054	1.214215396	-1.083254731	0.58123093	0.242813126	0.943194699	-0.179314012	5.314317629	6.990398785	0.002831954	0.004701361	4.330263295	2.402670438	0.09844184	0.123563556	4.365780443	4.046643843	0.021288368	0.02874676
chr18	24310692	24310917	+	226	4810	Peak_13847	2	1918	2.32E+14	4661	2.817560169	0.349217103	-2.330829754	-1.106364188	-2.568329689	-1.55161604	-1.632219555	1.645693656	0.272808917	0.319797677	-0.850114693	0.992278666	-0.374269051	5.170672435	3.864042949	0.030622804	0.037629768	4.173221613	4.691159873	0.012487833	0.018851348	4.007052136	9.371951732	0.000225703	0.000724711
chr18	24757849	24758156	+	308	4811	Peak_13853	2	4833	2.11E+14	1992	2.125716278	1.423759461	-0.768296524	-0.330093374	0.204264775	0.166174213	0.367051057	0.068323846	-2.083864556	0.189373019	-0.367317169	-0.920018529	-0.503522521	6.387389603	20.57811068	1.32E-06	1.35E-05	5.077256623	1.050229355	0.355697559	0.395350554	5.361209621	0.277064349	0.758750933	0.774433109
chr18	24795158	24795360	+	203	4812	Peak_13855	3	6180	3.12E+14	6426	1.054756989	0.92442529	-2.977556172	-0.752409096	-1.625481318	-0.265036211	-1.032500282	2.976481951	-0.320181241	2.636536821	-1.944365206	1.635758269	1.296256751	5.749929204	4.809690678	0.014386157	0.019118054	4.479705398	5.28866261	0.007437439	0.011834995	4.853963277	2.462529386	0.091842394	0.108036471
chr18	24876598	24876838	+	241	4813	Peak_13856	2	3244	2.12E+14	2243	1.184935162	1.11492607	-0.708802115	-0.395443073	-1.749886028	-0.723704732	-0.907337726	0.656237514	-1.672646361	0.186578677	-1.248786978	-0.086700553	-0.579552268	5.860825559	7.922850397	0.001477358	0.002770496	4.812935409	0.812148907	0.44834069	0.487529761	4.592823547	5.02240213	0.008884347	0.013458418
chr18	24948386	24948606	+	221	4814	Peak_13858	3	6755	3.21E+14	7232	1.109656051	1.023227711	-6.452295331	-2.069706834	-2.717290252	-0.845135089	0.214730964	2.50616885	-0.407996012	2.272008529	0.182759489	0.880305326	0.103866585	6.146509605	9.189685419	0.000633716	0.001407827	4.161895054	11.119782	6.99E-05	0.000267349	4.638329742	11.26366989	5.06E-05	0.000233381
chr18	24977963	24978179	+	217	4815	Peak_13859	3	7711	3.22E+14	8231	-1.92514232	1.676200219	-2.414511843	-0.136239672	-2.512422142	-0.817755945	-1.036980549	1.428301467	-0.367953876	0.003547405	-0.475744405	1.095524292	0.110758359	5.278947921	9.373631938	0.000562331	0.001280771	4.206051183	2.27120259	0.111290474	0.137926961	4.254306611	6.586219223	0.002278433	0.004412066
chr18	25107711	25108076	+	366	4816	Peak_13863	2	2594	2.32E+14	4800	1.534646754	0.788852778	-2.018966309	-1.551592356	-2.267307729	-0.583762925	-0.112531747	1.684112603	-1.160750879	0.990900294	-0.502635997	0.424270061	-0.486696989	6.19398773	7.578087007	0.001873845	0.00335849	4.709971073	11.94180857	3.81E-05	0.000167118	4.887276552	7.316906378	0.001225839	0.002699317
chr18	25459393	25459711	+	319	4817	Peak_13868	3	7929	3.21E+14	6984	-0.033313828	1.411068858	-1.018820967	-0.284924446	-0.450477802	0.264713727	1.103879738	-0.543793403	-0.096337321	1.269432568	0.709201602	-0.429192419	0.761591662	5.750179939	9.426942507	0.000543271	0.001246715	4.743498512	0.592720744	0.555770847	0.591635702	5.370060273	0.940712996	0.394746427	0.422159754
chr18	25525711	25525939	+	229	4818	Peak_13869	2	2237	2.12E+14	2749	3.264003484	0.009268874	-1.002199749	-2.072730833	-2.10379511	-1.204991561	-0.869178394	0.416266187	-0.942608153	-0.126677532	-0.944955221	-0.706224286	-0.989015694	5.574163598	4.952930325	0.012867044	0.017324913	4.242787065	10.45828087	0.000114927	0.000390074	4.741240572	13.20837208	1.15E-05	7.55E-05
chr18	25546077	25546277	+	201	4819	Peak_13870	4	9561	4.11E+14	8438	0.634738777	-1.766955582	-2.977556172	-2.638812688	-1.820324275	-1.873855493	-0.368678192	0.742200513	-1.222436366	-0.095025573	0.222728878	0.686642536	-0.100006602	4.087347379	5.468779087	0.008659564	0.012218153	3.897304712	16.30522306	1.81E-06	1.75E-05	4.143150131	10.18212202	0.000118137	0.000443409
chr18	26069730	26069989	+	260	4820	Peak_13874	3	6379	3.12E+14	6440	3.272529284	2.321775639	-1.985817559	-1.018513733	-2.214719605	-1.015203866	-0.824872115	4.539555258	0.051823708	2.831193841	-1.345859817	2.556061781	1.947888018	7.292147661	69.48240164	8.19E-13	1.11E-10	4.360184449	3.828685402	0.026779233	0.037775329	4.390539044	7.770899674	0.000838124	0.002011901
chr18	30434256	30434458	+	203	4821	Peak_13882	2	4916	2.31E+14	3815	0.013608309	-1.880374056	-5.468677549	-2.707775059	-1.956249364	-1.617764317	-0.4967534	2.451081138	-1.201199086	1.490185622	0.208593226	0.439691541	0.208499002	4.445331566	10.99212932	0.000203331	0.000580797	3.988236551	13.35692241	1.37E-05	7.79E-05	4.22056328	9.54519861	0.000196346	0.000653179
chr18	31537110	31537393	+	284	4822	Peak_13884	6	20186	6.12E+14	18002	0.87969574	-1.43841779	5.433474093	-2.832788198	-0.553984036	-1.896722428	-2.390674605	0.893160767	-0.927263487	-1.082794287	-0.887755484	-0.997039982	-1.192089327	5.776952448	10.44395434	0.000285056	0.000750512	4.380198333	23.32022042	2.29E-08	6.82E-07	5.019986636	17.75313863	4.46E-07	6.56E-06
chr18	32090670	32091026	+	357	4823	Peak_13889	6	20346	6.22E+14	20087	0.058391986	-2.429061262	0.76448912	-1.418940032	-2.472777972	-1.972848004	-0.028184817	0.082707099	0.21924595	-0.37243129	0.119548692	0.157709546	-1.488075018	4.177609406	15.77817049	1.37E-05	7.73E-05	5.016737727	8.582604085	0.00049098	0.001226356	4.471034988	17.33957532	5.93E-07	8.21E-06
chr18	32211940	32212338	+	399	4824	Peak_13890	5	17277	5.21E+14	15126	-1.570239822	0.921684433	-0.670636048	0.786820499	-0.211389745	0.988491298	-0.182522795	-1.417040444	-1.115631783	-0.396636612	0.120075838	-0.735911462	0.190814435	5.790005095	6.547675337	0.003891327	0.006125656	6.004433714	3.652203532	0.031373113	0.043659959	5.997293234	8.880285504	0.000336103	0.000985536
chr18	32232216	32232477	+	262	4825	Peak_13893	3	8131	3.11E+14	5581	0.700704838	2.315072158	4.466477325	0.815192141	-0.830386818	0.083438804	-0.524978582	3.185324243	0.361315675	2.965707854	0.128517086	2.152753126	3.153424211	6.215500823	29.19546026	3.85E-08	7.85E-07	4.994851824	3.05218941	0.054057867	0.071699444	4.747364629	0.585683833	0.55916212	0.58317812
chr18	32247675	32248071	+	397	4826	Peak_13894	3	6009	3.22E+14	7879	-1.349500944	1.86804026	-0.708802115	0.918371421	-2.230135887	0.27223029	-0.485328373	1.603390645	1.211491644	1.332819753	0.468782254	1.868666053	2.793314112	6.409484018	25.61050067	1.54E-07	2.46E-06	5.813004592	5.811971098	0.004755566	0.007984677	5.610236419	7.631821511	0.000941287	0.002202243
chr18	32408940	32409155	+	216	4827	Peak_13895	2	3187	2.22E+14	3678	9.759865983	2.910533561	-3.297826297	-0.535449397	-0.755975089	-6.64E-05	0.224410062	1.37449664	-0.93077018	1.279122997	-0.108282151	0.116193897	0.550742792	6.784222576	64.92747342	2.07E-12	2.27E-10	4.169540678	4.560077324	0.014006978	0.020913078	4.372553293	0.379464173	0.685488078	0.70481532
chr18	32502400	32502645	+	246	4828	Peak_13896	1	1770	1.11E+14	25	0.058929092	2.886598768	1.527330024	1.821741203	-1.168544758	0.766321243	-0.138241713	0.485532243	-0.473128433	0.732960144	0.246686412	0.704514757	0.529433937	5.745581068	35.49503006	4.30E-09	1.25E-07	5.257348209	11.05342031	7.35E-05	0.000277514	4.756184806	3.514445798	0.034577303	0.044263027
chr18	32604890	32605227	+	338	4829	Peak_13899	4	8289	4.12E+14	9327	0.993545993	-1.689520972	-3.218311637	-2.537924523	-1.300096562	-1.54069341	-2.46835875	-0.037790607	-2.429870895	-1.932165107	-2.403967812	-2.240708311	-2.551116663	5.477305815	11.27655833	0.000171077	0.000508315	4.355153294	23.48261361	2.08E-08	6.36E-07	4.746448652	12.93275471	1.42E-05	8.83E-05
chr18	32790343	32790545	+	203	4830	Peak_13903	2	2208	2.31E+14	3959	2.571710776	0.644079247	-3.297826225	-0.543343596	-2.478900136	-1.352780725	-0.673415702	1.549434521	0.019445951	-0.000817703	-0.950513106	-0.579278659	-0.348641501	6.065062368	8.687720261	0.000881847	0.001829806	4.698862419	3.80767193	0.027287752	0.038424057	4.376870187	10.15604508	0.000120604	0.000450639
chr18	32971087	32971579	+	493	4831	Peak_13905	3	5882	3.12E+14	6852	2.860948212	1.342412029	-2.015593867	-1.30325218	-2.153047232	-0.893166869	0.933682757	2.294968915	1.122935524	2.003889317	1.336952289	1.963584448	2.183859642	7.318602707	37.36738488	2.36E-09	7.46E-08	5.420961327	12.24371335	3.06E-05	0.000142374	5.462432654	14.08044831	6.05E-06	4.67E-05
chr18	33669939	33670205	+	267	4832	Peak_13909	4	9786	4.11E+14	8354	0.634738777	-1.715151225	-1.598281136	-3.07875987	-2.346051853	-1.568088646	0.362526923	0.69445204	-0.581618257	0.573702626	-0.288262997	0.222435943	-0.377782034	4.167098793	7.721267086	0.001696999	0.003094628	3.841205803	18.7035899	3.80E-07	5.57E-06	4.531672299	15.17361996	2.73E-06	2.59E-05
chr18	33776324	33776553	+	230	4833	Peak_13911	2	2225	2.33E+14	5116	4.300537514	2.137338442	-2.01055958	-0.385300275	-2.275878211	0.012961278	-1.223049241	2.142096484	-0.989862113	0.210992818	-0.17246892	0.500662268	0.254155474	6.966880416	55.46967677	1.70E-11	1.20E-09	4.753419186	3.832077778	0.026698059	0.03767462	5.004897451	7.133704076	0.001430631	0.003049802
chr18	33904292	33904532	+	241	4834	Peak_13912	2	2827	2.31E+14	4332	1.609476752	1.209816898	-3.297826297	-1.097065814	-3.188287546	-0.672070014	-1.370211099	1.447207255	-0.069388825	0.241631443	-0.961164844	1.037085669	0.520363644	6.043260945	10.55350086	0.000266303	0.000713303	4.337260949	6.967384297	0.001809611	0.003531549	4.435229238	9.300785856	0.000239034	0.000757132
chr18	34020905	34021106	+	202	4835	Peak_13914	3	5818	3.21E+14	7424	-0.613754845	1.70172057	-1.985817559	-0.488168387	-0.382971728	0.298939838	0.675114302	1.22821887	0.819125645	0.552314852	0.317481215	0.561254726	0.896814054	5.097099252	8.138017641	0.001275745	0.00245978	3.844542536	2.553464687	0.08556872	0.108855225	4.790838649	0.510591446	0.602138688	0.624912558
chr18	34325006	34325208	+	203	4836	Peak_13916	3	6580	3.21E+14	7438	0.251496497	1.097931962	-2.565277728	-2.085950182	-0.3787686	-0.686420778	-0.177021353	1.29492993	-1.20635715	2.447936228	1.347400951	0.667984359	1.530193849	5.788470257	6.250270708	0.004833481	0.007379296	3.834935887	9.126827791	0.000320019	0.000873925	4.447858716	1.651159603	0.198481926	0.221819191
chr18	34542525	34542751	+	227	4837	Peak_13919	7	22700	7.12E+14	22422	-3.758155063	0.818042697	-0.296523671	0.915456034	-0.356891355	0.376189015	2.393817626	2.253227164	3.526191076	2.326952829	3.27955027	4.013991454	4.56685399	5.342804315	4.420290703	0.0195574	0.02513812	5.692925013	4.907813682	0.010338687	0.015913418	5.272327636	1.084875752	0.343003645	0.370163806
chr18	34567929	34568129	+	201	4838	Peak_13921	3	6162	3.22E+14	7961	-1.604575575	1.483295227	-1.283045299	-0.558308937	-1.769254883	-1.660254444	1.659576707	2.010484119	2.966263449	1.766629781	0.775072873	2.27351113	2.642794707	6.121673328	19.12329969	2.60E-06	2.24E-05	5.019798778	2.551206018	0.085748152	0.109060975	4.540543247	12.35685407	2.19E-05	0.000123465
chr18	34568831	34569033	+	203	4839	Peak_13922	3	7183	3.11E+14	5396	0.0947525	1.008869186	-0.805304973	0.70725259	0.177034698	-0.505931558	0.326623214	0.701574005	0.76572521	0.385155725	-0.084848621	0.568181552	0.535116962	5.576478808	4.81648517	0.014309971	0.019027475	5.327835009	2.298079329	0.108529973	0.134912708	4.654542463	1.119580652	0.331621089	0.35878463
chr18	34660146	34660387	+	242	4840	Peak_13924	2	3077	2.33E+14	4922	3.330514737	2.260156785	-1.024489707	-0.805682601	-0.353519311	-0.09399216	0.230624953	0.902442149	-1.331362243	0.441925397	-0.448637552	0.29487335	0.189245299	7.039564844	59.40285518	6.88E-12	5.62E-10	4.428339151	2.80072779	0.068088766	0.088391765	5.088831285	0.280289527	0.756325129	0.772161775
chr18	35211648	35212045	+	398	4841	Peak_13934	3	7930	3.11E+14	5602	0.718868892	2.061550478	0.210768593	0.845217284	-1.677429636	0.865275922	-0.668568654	-0.28119152	1.108774055	-0.443121424	1.247249311	1.667306151	2.765273074	6.562406163	37.95938626	1.96E-09	6.34E-08	6.003287921	4.698564881	0.012407257	0.018743487	5.776728819	11.61873032	3.85E-05	0.000188804
chr18	35458342	35458566	+	225	4842	Peak_13944	1	1081	1.11E+14	275	0.712697786	1.519999541	6.007265635	-1.296252144	-0.644192954	-0.254998377	0.827650858	0.510819565	-0.568945023	0.480220943	-0.005374508	-0.263949455	0.268667154	6.289013283	16.15020787	1.13E-05	6.71E-05	4.553813201	6.603931897	0.002444819	0.004524411	5.129618986	1.100911123	0.337695355	0.364869648
chr18	35458680	35459008	+	329	4843	Peak_13945	1	1671	1.12E+14	343	0.255134895	1.354751617	1.192888583	0.229197145	-1.440491119	-0.65224865	-0.933058882	-1.360969038	-0.765053646	-0.553898172	-0.703331796	-0.626595614	-0.710024334	6.343733454	14.84634148	2.24E-05	0.000111077	6.061388434	1.417693052	0.249637453	0.28740111	5.271223448	7.54130497	0.001015346	0.002338231
chr18	35658644	35658846	+	203	4844	Peak_13950	1	405	1.11E+14	83	2.003446983	1.084147263	1.116054909	-0.241161339	-0.514734671	-1.150380748	0.076575941	0.922783289	0.01196207	-0.131694178	-0.304719602	0.140227997	-0.002861286	5.709881354	9.097533111	0.000673028	0.001477163	4.764848538	0.859915814	0.427938861	0.467340115	4.601740649	4.70302227	0.011800765	0.017178787
chr18	35708144	35708494	+	351	4845	Peak_13951	3	5772	3.21E+14	7112	-1.230846464	1.356878261	-0.439155382	0.442861275	-0.637744267	1.18439458	0.938544117	1.677746171	0.741625513	2.33037838	1.42661506	2.979044826	3.02794747	6.078508588	10.19551393	0.000332957	0.00084808	5.432921666	1.099715142	0.339058963	0.378938849	6.047782715	13.46949802	9.49E-06	6.57E-05
chr18	35709212	35709494	+	283	4846	Peak_13952	3	7809	3.22E+14	8118	-1.445639065	0.730602688	-3.297826293	-1.344564971	-1.147694231	-0.756214516	-0.717318046	0.532134793	0.881356922	1.135005572	-0.930750707	0.255325177	-0.288872834	5.282512413	3.445809333	0.043239134	0.051315768	4.304399537	7.957139763	0.000808647	0.001827804	4.999448532	5.485438975	0.005908416	0.009498531
chr18	35724125	35724327	+	203	4847	Peak_13954	2	3175	2.31E+14	3860	2.193695849	2.265261007	-5.468677555	-1.443725344	-1.242836557	-1.399870457	-0.889093466	1.103286211	0.531506707	1.191195818	-0.117176131	0.367431032	0.295186585	6.705712358	43.10408875	4.22E-10	1.72E-08	4.006449646	3.839655466	0.026517652	0.037461213	4.293364433	6.531387957	0.002387875	0.004578865
chr18	35811263	35811702	+	440	4848	Peak_13955	7	22745	7.22E+14	24008	-2.904599278	1.548063628	1.713081044	2.415605499	-2.208793705	0.330841251	-0.520735007	-0.386283079	2.916737575	-0.90620247	0.402647879	2.393504288	1.759999933	5.886388523	18.71261853	3.16E-06	2.60E-05	7.017319962	48.51394048	1.24E-13	3.89E-11	5.27931366	6.045130617	0.00362902	0.006391647
chr18	35844125	35844327	+	203	4849	Peak_13959	3	6910	3.12E+14	6802	1.874691919	1.291108268	-3.297826297	-2.04119456	-1.850752948	-1.551730304	0.852712129	1.222920654	0.921766161	1.491333237	1.220917587	1.183153974	0.177241881	6.291541068	12.74608034	7.20E-05	0.000264832	4.17735788	15.43769334	3.24E-06	2.67E-05	4.47217165	10.04430479	0.00013179	0.00048065
chr18	35970340	35970542	+	203	4850	Peak_13963	2	3427	2.12E+14	2391	3.103296984	2.149083701	-1.031668739	0.19795148	-0.451466675	-0.300826923	-0.29106667	0.620770652	-1.198882433	-0.74840654	-0.077199939	0.129848619	-0.776702432	6.946811328	40.58310243	8.81E-10	3.20E-08	5.21829401	0.432900249	0.650474989	0.680716796	4.679880125	0.581081856	0.561703084	0.585669639
chr18	36025207	36025414	+	208	4851	Peak_13969	2	3589	2.22E+14	3300	6.123685576	-1.801738106	-1.00219975	-2.561136131	-3.018326025	-2.164246507	0.219069722	0.74141713	-0.317359363	0.193756614	-0.122049724	0.38747289	-0.376037495	4.126315515	6.897756919	0.003025211	0.004966007	4.104657779	14.04539454	8.46E-06	5.40E-05	4.099995907	17.04375768	7.28E-07	9.49E-06
chr18	36265596	36265858	+	263	4852	Peak_13981	3	6944	3.12E+14	6264	0.93885301	1.757040868	-2.002233399	-1.992221369	-1.341763551	-1.670444071	-0.181810693	0.794756533	0.287884229	1.300637356	0.849042819	1.216453099	0.582749207	5.879702346	14.519042	2.68E-05	0.000126405	3.866407836	9.291835153	0.00028138	0.000787889	4.283944124	8.921670815	0.000324973	0.000960026
chr18	36332448	36332698	+	251	4853	Peak_13982	3	5420	3.11E+14	5464	0.950677046	1.556917317	-0.70358513	-0.042080973	-1.338171128	0.545129955	1.073558659	2.607823156	0.886798479	2.36789414	0.550621468	2.115912622	2.492352747	6.428154259	20.41057819	1.43E-06	1.42E-05	5.032821362	0.398496471	0.672951758	0.701237942	5.388120092	4.770075462	0.011116089	0.016327276
chr18	36382349	36382551	+	203	4854	Peak_13983	3	7174	3.12E+14	6789	2.02647698	0.842688286	-0.615070349	-0.670588191	-1.655491326	-1.389085666	0.95070897	2.360422421	1.879584608	1.313020373	1.012253803	0.319973333	1.536052044	5.732943243	6.83512518	0.003163739	0.00515496	4.644365983	1.861000056	0.163679929	0.196064022	4.484858332	9.338759274	0.000231824	0.000739302
chr18	36515176	36515378	+	203	4855	Peak_13987	3	6415	3.12E+14	6415	1.03326453	0.952923641	-1.985817559	-1.020443688	-0.974555564	-1.210253161	0.81965958	2.331585875	-0.666541967	2.008889774	-0.434377018	1.203624713	0.575663837	5.651214012	5.447465929	0.008800837	0.012391949	4.181771716	2.957722532	0.058941919	0.077573043	4.448519434	5.564349982	0.005513976	0.008982985
chr18	36520453	36520901	+	449	4856	Peak_13988	1	1339	1.22E+14	936	3.01358666	2.41197389	0.543712215	-0.55239901	0.076276	0.472711589	0.824679601	1.621969138	-1.551862488	1.810531225	0.190322702	0.391575298	1.077809255	8.101818418	119.0488992	3.41E-16	3.63E-13	5.523630235	1.724185556	0.186344961	0.220413786	6.311777321	2.231239218	0.114228056	0.132418086
chr18	36580836	36581253	+	418	4857	Peak_13995	3	5853	3.11E+14	5441	-0.768193581	1.431467599	-0.805304951	-0.079850915	-0.163719841	0.638271931	1.314163769	2.645951541	-0.689136188	3.548090832	0.279500295	1.890717431	2.568902151	6.295865275	15.67709864	1.44E-05	8.03E-05	5.318534588	0.153011864	0.85842664	0.87140654	5.962079388	3.822347897	0.026097596	0.034472006
chr18	36606233	36606665	+	433	4858	Peak_13997	2	3786	2.33E+14	4861	2.760799817	1.91915938	-0.448026398	0.10343389	-0.775246169	0.291747087	-1.482798225	0.848843162	-1.189440678	0.857915722	-0.662720573	0.190633324	0.470997858	7.399133744	59.62714367	6.54E-12	5.39E-10	5.754048944	0.827675779	0.441601241	0.48088	5.8302185	2.144165562	0.124043422	0.143011002
chr18	36658185	36658652	+	468	4859	Peak_13999	3	5494	3.12E+14	6587	-0.150196866	1.600762865	-1.613341215	0.381057389	-1.687292762	0.825781334	-0.405336953	2.559616065	-0.122223382	2.218011279	-0.702324003	1.792415373	1.64678299	6.820011226	26.84977555	9.40E-08	1.65E-06	5.942412055	4.17706098	0.019635356	0.028444128	6.017042752	12.03680829	2.79E-05	0.000148419
chr18	36717757	36717959	+	203	4860	Peak_14003	3	6978	3.12E+14	6793	3.543020804	2.141524031	-0.70358513	-1.930474447	-2.185018649	-1.572552373	1.557566425	2.957697204	1.513492425	1.974127387	1.780487881	1.987851844	1.631774541	7.043295608	53.00039154	3.09E-11	1.95E-09	3.99172331	7.989547799	0.00078786	0.001790274	4.349950529	10.29093763	0.000108387	0.000415107
chr18	36719748	36719951	+	204	4861	Peak_14004	1	658	1.35E+14	1442	5.806924168	-1.48407434	0.063304542	1.24109259	-1.00408625	-0.2919786	0.214459106	0.280610391	-0.042725514	0.109521038	-0.030585382	-0.187172096	-0.589397343	3.612494613	4.380544617	0.020186388	0.025869974	5.786863094	6.149401424	0.003575738	0.006245683	4.538125885	1.266748901	0.287495428	0.314043659
chr18	36730732	36731292	+	561	4862	Peak_14005	3	6558	3.21E+14	7587	-2.693001614	0.505127851	-2.565277728	-0.568303905	-1.014146	0.173428372	1.681721038	1.608010696	1.529357154	0.658361999	1.927656687	1.224017048	2.719355103	5.660986596	5.741970716	0.007046802	0.010203327	5.161533661	2.735442247	0.072312017	0.093398223	5.822812645	2.777745911	0.068358061	0.082113346
chr18	36731436	36731935	+	500	4863	Peak_14006	3	7136	3.21E+14	7689	-4.751367555	0.940066094	-3.410363341	1.187505814	-1.60811591	1.145138612	1.170482891	0.912102355	-0.333539467	2.053127434	2.467453149	1.658809998	3.867094465	5.795883813	9.932317544	0.000393119	0.000965564	6.206339991	13.21861236	1.52E-05	8.40E-05	6.195246826	19.22772953	1.64E-07	3.00E-06
chr18	36752249	36752457	+	209	4864	Peak_14007	2	2672	2.12E+14	2725	3.609221622	1.441630025	-0.439155421	-0.757203741	-1.167853644	-1.500501627	-1.503368032	0.049086731	-2.372150179	0.315012827	-1.06727689	-0.577669655	-0.351706383	6.647052448	24.58791822	2.33E-07	3.43E-06	4.550152582	1.726498435	0.185936071	0.219963914	4.464154346	7.745327226	0.000856183	0.002044897
chr18	36778168	36778407	+	240	4865	Peak_14008	3	7227	3.12E+14	6164	2.388308152	0.394697363	-2.565277728	-2.784850253	-1.027116382	-1.639758001	2.422107272	0.772148331	1.219882247	2.692622652	1.806271923	1.278540661	1.46413551	5.911235096	3.96991788	0.02809227	0.034783754	4.258537538	20.3119659	1.39E-07	2.69E-06	4.60308829	11.99235534	2.89E-05	0.000152039
chr18	36866675	36866877	+	203	4866	Peak_14012	4	8984	4.11E+14	8591	0.639551348	-1.829293181	-3.501453032	-2.929376389	-0.487272305	-1.614661767	-0.052998345	0.21544359	-0.664914769	0.329335146	-0.45110203	-0.420713562	-1.185052668	4.375396259	10.06469519	0.000361539	0.000903485	3.797121219	19.37763616	2.48E-07	4.13E-06	4.326660377	6.857272307	0.001808307	0.003669745
chr18	36868442	36868653	+	212	4867	Peak_14013	2	2780	2.11E+14	2051	2.41918049	1.409241876	-2.414511843	-0.956723178	0.128004909	0.039927269	-1.246608571	0.516854972	-1.575038744	-0.302218136	-1.086514637	-0.845172233	-0.863956175	6.833608335	24.98131677	1.98E-07	3.01E-06	4.413722884	4.169555072	0.019766454	0.028615206	5.078687817	0.040263679	0.960556147	0.963660821
chr18	36868730	36868950	+	221	4868	Peak_14014	2	4567	2.12E+14	2636	2.802698796	0.496856366	-0.445029538	-0.975715005	0.021282998	-1.029338769	-0.881360284	-0.187658674	-1.519945607	-0.843270229	-2.415644749	-1.865819943	-0.878622892	5.925597045	8.265719021	0.001170039	0.002299568	4.420832232	2.869147803	0.063934801	0.083541148	4.860390815	4.762110417	0.01119524	0.016428464
chr18	37964168	37964460	+	293	4869	Peak_14017	2	1969	2.12E+14	2873	3.663864314	1.801407835	-3.501453032	-1.583370904	-1.600258325	-1.081636042	-2.042442173	-0.678681668	-1.740951514	-0.646492578	-1.1388782	0.255031447	-1.252097301	6.305688984	29.17092323	3.88E-08	7.92E-07	3.972680934	7.589719931	0.001087968	0.002324141	4.385061348	6.320646324	0.002861232	0.005279888
chr18	38067845	38068047	+	203	4870	Peak_14019	2	4048	2.31E+14	4179	0.415319244	1.505001103	-2.277521991	-1.154440625	-0.902248253	-0.505966293	-0.23611986	0.192174598	-0.684628966	-0.321699111	-0.276077272	-0.210401546	0.045373665	5.928564855	11.62553457	0.000138731	0.000434186	4.353761453	6.2407452	0.003311525	0.005851186	4.729257164	2.034543319	0.137642934	0.15757577
chr18	38086465	38086982	+	518	4871	Peak_14020	3	6712	3.22E+14	8154	-2.558717778	0.387136433	-3.012272202	-0.22620973	-1.570410936	-0.19387161	-0.324787153	0.837388776	0.126843156	0.705656239	-0.021895215	1.877174213	1.429983338	6.063499464	4.741031888	0.01518056	0.020054401	5.81432605	11.47229376	5.38E-05	0.000218278	5.820909076	6.287970629	0.00294282	0.00540552
chr18	38124125	38124341	+	217	4872	Peak_14022	2	4024	2.21E+14	3130	6.701737452	-1.730323314	-3.501453032	-2.787130223	-0.641464016	-1.809260682	0.361129213	-1.698949843	-1.098894267	-0.373967397	-0.467916289	-1.274126701	-1.173399042	3.931543217	7.720582849	0.001697801	0.003095723	3.788253619	14.86786916	4.78E-06	3.56E-05	4.522408149	9.571975299	0.000192171	0.000642063
chr18	38263142	38263392	+	251	4873	Peak_14023	3	5934	3.11E+14	5424	0.375156831	1.356370793	-0.035203153	-0.150872535	-1.015839361	-0.139243232	0.961502735	2.095204307	1.709594506	1.707075497	1.523633997	2.218505284	1.245086926	5.385494998	9.043543277	0.000697252	0.001519506	4.607532602	0.075472074	0.927386481	0.934192065	4.81487258	1.521277277	0.224862418	0.249401987
chr18	38454746	38454948	+	203	4874	Peak_14026	3	7876	3.11E+14	5694	2.714735812	1.832518514	5.029522134	-2.071657958	-2.97652882	-1.077402041	2.415705932	4.306761913	4.210694613	3.70596479	0	4.760049073	4.426523964	6.680655927	27.81721902	6.47E-08	1.21E-06	3.872866372	8.471294206	0.000536273	0.001315181	4.620717174	12.74056961	1.64E-05	9.85E-05
chr18	38508107	38508616	+	510	4875	Peak_14029	2	4953	2.11E+14	1933	2.398459381	0.986660698	-2.021383211	-0.741318348	1.14600977	0.262972565	0.015658693	-0.770991142	-1.711723303	-0.366396715	-0.450914508	-1.386982298	-0.907790492	6.788431229	16.8935517	7.72E-06	5.09E-05	5.223490822	3.456976384	0.037412037	0.051235587	6.043926334	4.237215138	0.017920374	0.024728688
chr18	38550516	38550718	+	203	4876	Peak_14032	2	3859	2.32E+14	4571	1.242189304	1.03688692	-1.985817559	-1.3438628	-1.543324403	-0.271584702	-1.856701859	1.700392126	-1.239577659	0.443574474	0.116433397	0.659916362	1.627999078	5.389815193	3.657604045	0.036276583	0.043829167	3.648630967	3.428635116	0.038383501	0.052451778	4.089687125	1.952568583	0.148805342	0.169460683
chr18	38655704	38655951	+	248	4877	Peak_14033	3	6652	3.12E+14	6496	0.196284231	2.078058588	-0.805304973	0.298342998	-2.429914377	-0.89441601	-0.455014545	1.68701764	0.971561768	0.898777427	-0.046919652	0.986455998	0.992512972	6.051384939	26.65185074	1.02E-07	1.76E-06	4.843591281	1.230942053	0.298710232	0.338012478	4.365323468	7.610568243	0.000958162	0.002234431
chr18	38863146	38863346	+	201	4878	Peak_14036	4	8357	4.11E+14	8941	0.953206129	-2.032304758	-2.921992863	-2.357256638	-2.257490377	-1.611163783	-0.559560985	-0.267501468	-2.017032069	-1.063122519	-0.608602342	-0.464288542	-1.881255868	3.947805377	6.333420623	0.004547932	0.006998827	3.767921854	10.31048934	0.00012856	0.000425249	4.114477063	9.667667274	0.000177981	0.000607227
chr18	38959313	38959575	+	263	4879	Peak_14041	2	1984	2.31E+14	3970	2.705222175	0.387312856	-3.297826297	-1.345674502	-2.054873439	-1.001945541	-0.583493119	2.146868288	-0.579817083	0.514897803	-1.289650827	-0.281138889	-0.475805788	6.14956009	7.686202133	0.00173861	0.003156083	4.200957179	7.918878064	0.000833917	0.001875158	4.363368331	5.72735468	0.004782445	0.008007555
chr18	39005233	39005482	+	250	4880	Peak_14042	2	2621	2.22E+14	3751	4.121394419	1.113789464	-0.448026398	-0.142969132	-1.272782098	-0.955913526	-0.358923845	0.503331774	-0.779077927	0.011064804	-0.947606473	-0.355052315	-0.334219559	6.130441124	12.79097699	7.01E-05	0.000259705	5.046723464	0.147776891	0.862911529	0.875468961	4.762762787	5.837508103	0.004345155	0.007408208
chr18	39089077	39089279	+	203	4881	Peak_14043	2	2487	2.22E+14	3604	8.178207361	-0.197374735	-1.985817559	-2.043069635	-2.084269808	-1.347703275	-0.151627059	1.532515434	0.085597119	0.309110264	-0.322450903	0.690093144	-0.852027514	4.727143916	5.080072338	0.011660607	0.01588583	3.620512718	6.554541976	0.002547393	0.004683925	3.873255341	5.997244068	0.003782659	0.006614984
chr18	39378717	39379010	+	294	4882	Peak_14047	3	5338	3.21E+14	7460	-0.498338708	1.796333387	-3.501453031	-1.177117097	-2.454576488	-0.266777377	1.523177077	3.376169604	0.209143807	3.841593833	1.171504249	1.911855349	2.31765019	6.585282572	19.54611693	2.13E-06	1.92E-05	4.608447092	6.598925582	0.00245502	0.004539825	5.232504882	11.36209071	4.69E-05	0.000219922
chr18	39400670	39400914	+	245	4883	Peak_14048	2	2733	2.21E+14	3043	2.463527095	-1.258546039	-1.985817559	-2.191621604	-2.463139115	-1.675219036	-2.23206086	1.578521666	-0.881896321	0.861557345	-1.794896376	-0.233198752	-0.837907031	4.852899782	7.678146901	0.00174832	0.003169834	4.208519589	10.92267081	8.10E-05	0.000298631	4.23382714	10.48290622	9.32E-05	0.000370666
chr18	39410850	39411052	+	203	4884	Peak_14050	4	8239	4.12E+14	9303	0.808510075	-1.643804357	-1.985817559	-2.766516541	-1.023864805	-1.800518414	-1.345711665	-0.638208917	-1.867080244	-0.953684728	-1.211572111	-1.138511125	-1.938153161	4.71520952	10.10991345	0.000351377	0.000884168	3.95245277	15.46573558	3.18E-06	2.63E-05	4.489332476	11.48806724	4.25E-05	0.000203782
chr18	39513022	39513286	+	265	4885	Peak_14054	1	1549	1.11E+14	212	2.028046932	2.041777599	4.466477471	-0.724029588	-0.891420215	-0.373045668	0.72435744	2.940131057	-0.174575365	2.943797083	1.308682431	2.295424546	2.759455062	7.03806802	49.02057063	8.43E-11	4.57E-09	4.70727693	2.458871808	0.093425348	0.117886332	4.941889495	1.710379752	0.187528743	0.210340997
chr18	39638063	39638344	+	282	4886	Peak_14057	3	6511	3.21E+14	7305	1.100227616	0.947391417	-7.031755513	-2.159615264	-0.537734892	-0.899666048	1.472916012	1.302279809	1.489197738	2.611851701	1.898047723	1.359112246	1.351992214	5.92896834	6.434333838	0.004225162	0.006573684	4.054926739	11.79286242	4.25E-05	0.000182098	4.808127392	4.195060971	0.018615007	0.025561313
chr18	39704016	39704218	+	203	4887	Peak_14063	3	5655	3.12E+14	6805	1.288910008	1.522615066	-4.495929718	-1.896697087	-2.539365597	-0.79150273	1.454170826	2.668745125	0.926640956	1.738309368	0.967973911	1.85502016	1.31376833	6.027176536	14.41061387	2.84E-05	0.000131809	3.754045687	14.64157613	5.59E-06	3.97E-05	4.384199667	6.387754268	0.002700865	0.005039793
chr18	39859731	39860060	+	330	4888	Peak_14067	2	1879	2.12E+14	2731	3.4662477	0.991854571	-1.024489707	-0.750446235	-1.556904785	-0.95366403	-1.785465367	0.826338377	-1.387184201	0.080083207	-1.423440108	0.221707516	-0.187602105	6.803790318	10.7133692	0.000241244	0.000661383	5.054759814	2.188867716	0.120206271	0.147965017	4.872558678	8.097289936	0.000639122	0.001626849
chr18	39960015	39960360	+	346	4889	Peak_14069	8	27949	8.11E+14	25765	-0.479295274	1.205027572	1.951668434	0.981887307	-0.471556012	0.16277943	-0.975511651	-0.039350404	-0.00288177	-0.9655598	-1.034681712	0.307512019	-0.0663742	5.766077367	8.26715524	0.001168904	0.002297912	5.848306343	6.640767737	0.002371096	0.00441429	5.161350812	0.47965043	0.620819082	0.642589769
chr18	40069664	40069970	+	307	4890	Peak_14070	3	5666	3.21E+14	7793	-1.41939401	0.598140478	-2.414511843	-0.656607041	-1.65182095	-0.787070905	0.757586513	1.605962006	1.29410195	0.781907771	1.164156275	1.835713807	1.948814214	5.667180484	3.532716022	0.040224864	0.048081039	4.876760519	5.486594252	0.006275515	0.010195919	4.931173233	7.709333196	0.00088228	0.002094404
chr18	40231675	40231877	+	203	4891	Peak_14071	1	850	1.36E+14	1548	3.649239134	2.012218579	1.266554307	0.222124509	-1.056323394	-0.582458296	-1.20287844	1.853344785	0.208036148	-0.394116875	-0.677824955	1.811570244	1.179850614	6.573996113	37.68371732	2.14E-09	6.83E-08	5.106319885	0.515022708	0.59989622	0.632988701	4.787494743	2.850135955	0.063895924	0.077144258
chr18	42221687	42221889	+	203	4892	Peak_14079	4	9895	4.12E+14	9501	2.125716278	0.527705045	0.757773005	-1.471078131	-0.799122309	-1.338418464	-1.145092236	-1.240244991	-1.947054148	-1.44512391	-1.766138503	-2.070725255	-1.633890182	5.774414089	2.647954151	0.085175367	0.095641108	4.411379137	6.480079906	0.002710494	0.004935816	4.413530956	5.749511034	0.004690998	0.00788787
chr18	42269122	42269324	+	203	4893	Peak_14080	4	8684	4.12E+14	9228	0.059110331	-2.166150686	-1.00219975	-2.462073049	-2.470387095	-1.669324703	-3.34029912	-0.635560383	-1.907914014	-2.594475781	-2.869294445	-1.532626959	-2.542479453	4.248214318	10.39535381	0.000293818	0.000769047	3.865848104	11.03933962	7.42E-05	0.000279625	4.099537871	8.835505531	0.000348587	0.001014324
chr18	42356543	42356764	+	222	4894	Peak_14082	3	5782	3.12E+14	6251	1.43466763	1.714720079	-2.977556164	-0.873542786	-1.703572506	-0.484622643	0.171617217	0.633325407	0.050586717	2.313533894	-0.017515845	1.355510007	1.598607373	5.928857053	17.87716076	4.74E-06	3.50E-05	4.462488242	4.828589257	0.011076522	0.016927348	4.676731666	3.572052911	0.032799139	0.042223565
chr18	42356918	42357392	+	475	4895	Peak_14083	7	21717	7.21E+14	23566	-3.493953653	0.4695391	2.636708521	0.583784101	-2.05296765	-0.025773882	1.123125077	0.978000085	1.258546877	1.53828312	1.027176342	1.932932091	2.067768022	5.87034874	9.322503685	0.000581276	0.001313775	6.154681845	4.233649981	0.01867538	0.027171003	5.619967533	7.52903909	0.001025831	0.002357974
chr18	42374427	42374659	+	233	4896	Peak_14084	3	6895	3.12E+14	6207	0.440917551	1.350044986	-3.297826291	-0.461894505	-2.556327024	-0.753767024	-1.392007378	2.779078865	-0.710834738	1.835261092	-2.181262343	1.040965498	1.219937961	5.846320243	9.105514683	0.000669523	0.001470995	4.472212534	4.825664482	0.011104778	0.01696548	4.645392335	7.516931559	0.001036291	0.002376343
chr18	42377004	42377233	+	230	4897	Peak_14085	2	5257	2.33E+14	4827	1.024476101	1.143666906	-0.225844804	-1.094422955	0.726657251	-0.012993946	0.89449894	0.608799208	-0.660479314	1.308841019	0.196614984	-0.738615863	0.045471135	5.654889705	6.438018787	0.004213845	0.006558725	4.11073567	2.644238492	0.078668696	0.100793517	5.037295057	0.833082309	0.438549931	0.465355239
chr18	42435906	42436234	+	329	4898	Peak_14087	1	1563	1.11E+14	116	0.911070163	1.900178319	1.402826257	-0.490324941	-2.368357939	-0.485675941	0.041017675	0.297931782	-0.802879649	0.136224741	-0.137422904	0.726379708	-0.156399291	6.287465674	24.42503082	2.49E-07	3.64E-06	4.798066809	0.878369173	0.42031565	0.459731898	4.612969275	5.646452102	0.005132178	0.008477062
chr18	42783567	42783768	+	202	4899	Peak_14094	3	8027	3.12E+14	6461	-0.765803654	2.228867867	-0.439155421	-1.212342616	-2.11952321	-0.992070954	-1.731259148	0.941384828	-0.044988562	-0.625601408	-0.639610593	1.851924411	0.999622352	6.070056824	31.34622387	1.76E-08	4.07E-07	4.10743948	3.43878132	0.038032763	0.052011698	4.557878966	7.908365343	0.000747526	0.001834728
chr18	42849807	42850149	+	343	4900	Peak_14095	7	22019	7.12E+14	22350	-2.910506177	0.402922886	-0.035203158	0.987397077	-1.183066647	0.733465441	0.336653373	1.626578492	1.150468738	1.080683159	1.380559884	2.503394623	2.824245885	4.960361591	5.01514713	0.01226097	0.016605362	5.430609751	4.845158906	0.010917839	0.016706446	5.383472411	5.989869739	0.003806905	0.006649836
chr18	42850277	42850906	+	630	4901	Peak_14096	3	5719	3.22E+14	7904	-2.917934633	0.191544116	-3.559754289	0.2951752	-1.892284283	-0.259710918	-0.378717077	2.42824611	1.083559811	1.786333932	0.8101261	3.774417597	2.750931246	5.875307239	5.996812836	0.005827133	0.00865406	6.041316721	4.420607692	0.015833804	0.023378949	5.897837639	8.774468644	0.000366373	0.001054726
chr18	42869254	42869454	+	201	4902	Peak_14097	4	10369	4.11E+14	8432	1.045449049	-1.659054702	-2.01055958	-2.34835542	-1.166816869	-1.085344327	0.561416162	1.589126248	-0.193419936	0.556963044	0.953149511	0.555628874	-0.708735711	4.047871954	6.052424146	0.005591962	0.008350681	3.943279997	13.19387618	1.54E-05	8.51E-05	4.575670752	5.930735596	0.004007187	0.00694028
chr18	43368645	43368845	+	201	4903	Peak_14108	4	9344	4.11E+14	8595	0.145626956	-2.423716033	-2.565277728	-2.013849186	-1.238744708	-1.786375052	-0.078752494	0.031919286	-0.788484987	0.597548828	-0.105356304	-0.506592596	-0.250193772	3.754993664	9.815377161	0.000423447	0.00102494	3.91732944	9.381863001	0.000262359	0.000746134	3.881718019	7.327496101	0.001214964	0.002681501
chr18	43570754	43570986	+	233	4904	Peak_14109	1	803	1.12E+14	330	2.79510408	1.434885496	1.124902359	-0.518568785	-1.588050792	-0.928203325	-2.048266878	-0.005955139	-1.242048672	-0.784550268	-1.729177154	-0.466217269	-0.660644987	6.515749115	20.55181429	1.34E-06	1.36E-05	4.775916912	0.964047939	0.386712186	0.426275658	4.631599756	6.171091999	0.003254715	0.005862064
chr18	43851524	43851727	+	204	4905	Peak_14110	1	1646	1.37E+14	1579	3.8822317	-2.702171122	-1.76E-10	-2.125886695	1.643478891	0.770696308	1.425438554	0.401993078	0.604142675	0.990593622	0.712415068	0.554977571	0.286255367	2.711673632	6.964769571	0.002884075	0.004774	3.160027463	5.231066146	0.007815619	0.012369078	4.932565437	5.43330239	0.006184798	0.009878834
chr18	44121428	44121638	+	211	4906	Peak_14111	1	678	1.11E+14	105	3.29517683	0.056184259	5.029517212	-2.692889777	-2.929756802	-1.023129699	-0.138659152	1.455096542	0.16771454	0.493296983	0.054769972	0.27783432	-0.346650319	6.004082418	9.001038568	0.000716971	0.001553955	3.543706439	11.1170948	7.01E-05	0.000267686	4.190200629	5.696603938	0.004912403	0.008183908
chr18	44140045	44140372	+	328	4907	Peak_14112	2	3014	2.32E+14	4469	2.026811765	0.918008141	-0.70358513	-2.14719023	-0.527231163	-0.797135552	0.129734682	1.423987851	-0.460069797	0.810223679	-0.161851002	0.737868152	0.235379466	7.116712721	18.45747203	3.57E-06	2.85E-05	4.444444362	14.14031532	7.92E-06	5.15E-05	5.090588875	3.875381371	0.024868135	0.033029248
chr18	44200076	44200295	+	220	4908	Peak_14114	1	629	1.23E+14	1118	2.500452452	1.513553155	0.538588271	-1.118486452	0.167384527	-0.910268453	-0.942927891	0.316677154	0.210338857	-0.096686219	-0.500059459	0.010324656	0.148280506	6.419696423	23.5709728	3.56E-07	4.85E-06	4.344789849	3.268179519	0.044395761	0.059910461	4.405836451	2.548062956	0.084751105	0.100195868
chr18	44728604	44728806	+	203	4909	Peak_14117	3	6843	3.21E+14	7768	-0.613754845	1.167005379	-0.70358513	-0.218154728	-0.742840013	-1.050235521	0.990818629	0.571304437	0.540203743	1.07449731	0.603440921	0.319071232	2.241936976	5.283339907	5.215226416	0.010508376	0.014483857	4.480772933	0.375240669	0.688597435	0.7157019	4.184560788	2.725233687	0.071793989	0.085959194
chr18	44794947	44795227	+	281	4910	Peak_14120	2	2605	2.12E+14	2631	3.086880502	1.909849358	-1.985817475	-0.892257577	-0.787887867	0.357341403	-1.656980491	0.034141577	-1.457139311	-0.007005442	-1.080368855	-0.777891508	-0.323465724	7.148599787	43.67580784	3.59E-10	1.51E-08	4.752757589	2.949294896	0.059399176	0.078114784	5.610669642	2.578239195	0.082385468	0.097608835
chr18	44828023	44828455	+	433	4911	Peak_14123	1	1006	1.22E+14	1005	1.488919602	1.372167638	0.285237135	0.331933176	0.900207165	0.854235791	-0.021629425	-0.072286447	-0.510070398	-0.117403005	-0.61057912	-0.422139946	-0.211534433	6.567678126	19.37614199	2.30E-06	2.05E-05	6.090970265	0.671975859	0.514197959	0.551322551	6.181632865	8.23898293	0.000568502	0.001487256
chr18	44842750	44842952	+	203	4912	Peak_14124	2	4796	2.31E+14	4209	-0.616771342	1.269040592	-2.330829705	-1.334992269	-1.686732464	-0.957988201	-0.973970145	0.148238836	-0.408174168	0.763725284	-1.112508671	1.172107157	-0.371444082	5.544418385	7.684125143	0.001741108	0.00315936	4.103650473	6.648091247	0.002356714	0.004393355	4.272055946	3.666902301	0.030073113	0.039078308
chr18	44867000	44867200	+	201	4913	Peak_14125	5	14385	5.11E+14	12227	-2.648380102	0.656008373	-2.015593868	-1.394404744	1.25129791	-0.254858009	0.733399053	0.199801978	-0.848697434	0.956779421	0.296531231	0.507332129	0.04735503	5.06263112	3.728290483	0.034225504	0.041577659	4.111276505	7.895498796	0.000849758	0.001903139	4.924664352	1.589009885	0.210684426	0.234597115
chr18	45754074	45754295	+	222	4914	Peak_14128	2	3236	2.11E+14	2047	3.221286948	1.846859929	-2.565277728	-1.438937194	-0.092351488	-0.823951772	-1.285555241	-0.55464992	-2.041366264	-0.829041132	-1.2677061	-1.460892786	-1.679326469	6.765573574	39.02069995	1.41E-09	4.81E-08	4.065713415	4.858524301	0.010791551	0.016540417	4.846309315	2.849820341	0.063914715	0.077160899
chr18	46071844	46072054	+	211	4915	Peak_14130	2	3869	2.12E+14	2409	2.208855403	1.654026337	-0.035203158	-1.605217092	0.150886862	-0.088923921	-0.6511727	0.801828313	-0.11439998	0.098328228	-0.09020299	-0.0031874	-0.645648548	6.092174813	16.13957768	1.14E-05	6.74E-05	3.707727552	4.684799295	0.012557473	0.018949978	4.792090092	0.060014365	0.941794587	0.946216302
chr18	46083068	46083268	+	201	4916	Peak_14131	4	8621	4.11E+14	8660	0.058391986	-2.032067405	-3.501453032	-3.160356307	-1.083559638	-1.723920927	-0.687167222	-1.040406698	-0.302969012	-1.604078183	-1.286959202	-0.631628594	-1.198376275	3.880338114	8.218144454	0.001208293	0.002358943	3.768449365	20.97745461	9.23E-08	1.99E-06	4.118201807	7.317840382	0.001224876	0.002697581
chr18	46229742	46229942	+	201	4917	Peak_14132	6	20287	6.11E+14	17393	-1.781098139	1.066249889	5.74871023	-1.223900027	-2.434881403	-1.082357027	-0.291772277	3.049483483	1.451531271	0.792199619	0.196487245	1.369997477	2.102192964	5.453279426	9.757050762	0.00043949	0.001055728	4.207943594	4.632319754	0.013147563	0.019756286	4.355350925	8.598240571	0.000423137	0.001180051
chr18	46508436	46508653	+	218	4918	Peak_14135	2	3458	2.32E+14	4490	1.184935162	1.624688946	-2.921992863	-1.547090396	-2.439898346	-1.288040023	-0.437769868	2.300595675	0.109186035	1.541645701	-0.989988089	1.70275007	0.188794637	6.142236268	17.71959386	5.12E-06	3.69E-05	3.860130363	7.215558391	0.001475889	0.002981873	4.361453854	9.632523851	0.000183063	0.000619287
chr18	46626467	46626830	+	364	4919	Peak_14138	3	5892	3.12E+14	6483	-0.217169149	0.838834052	-1.217583361	-0.170469042	-1.018166553	0.170945063	-0.451485388	1.294481016	2.065071623	0.344000746	0.239064091	1.540356927	1.15420812	5.859024449	4.508967931	0.018227623	0.023616052	5.347666795	0.215900124	0.806389292	0.824662247	5.425515804	1.883326826	0.158955667	0.180253878
chr18	46643474	46643842	+	369	4920	Peak_14139	2	1842	2.31E+14	4304	3.280141785	1.549627732	-3.410363426	-0.929397704	-2.101348806	-0.803455692	-1.329992286	2.118109737	-1.329294106	0.370831239	-1.220921451	0.851634539	0.014194036	6.81318845	32.43323476	1.21E-08	2.96E-07	4.761748627	9.339032191	0.000271237	0.000765409	4.989118458	10.59749918	8.51E-05	0.000345645
chr18	46708649	46708909	+	261	4921	Peak_14142	4	10529	4.21E+14	9856	-0.790827859	0.921613359	-1.283045294	-0.211632077	-0.588165226	0.045374286	-0.653682642	-0.743712374	-1.030716952	0.037963309	0.043405847	-0.409630164	-0.507096633	5.36031655	4.836132546	0.014092056	0.018768497	4.744055389	0.41726822	0.660590252	0.69013048	5.088975735	0.519283755	0.596995227	0.619950392
chr18	46786694	46787174	+	481	4922	Peak_14143	7	21186	7.21E+14	23200	-4.039128102	0.223200606	0.868353794	1.294720394	-2.039041291	0.713511107	0.627730908	0.48457681	3.231077899	0.435531057	2.855164447	3.828590926	4.358167266	5.811330464	14.01630277	3.52E-05	0.000154305	6.878420181	17.13218689	1.05E-06	1.17E-05	6.158880718	12.19898304	2.47E-05	0.000135458
chr18	46835969	46836392	+	424	4923	Peak_14144	2	2116	2.12E+14	2710	2.504187633	1.6557001	-1.201132077	-0.532637214	-1.197900107	-0.62148459	-0.561805325	1.354426791	-0.774137891	-0.268921413	-0.757456021	-0.502969027	-1.026031618	6.923387104	25.94898571	1.34E-07	2.21E-06	5.027268656	4.482259611	0.014997736	0.022248953	5.057969005	5.033948615	0.008793975	0.013343822
chr18	46871960	46872160	+	201	4924	Peak_14147	2	5150	2.21E+14	3236	3.882233982	-2.798654716	0.280032679	-2.630680205	-3.354286028	-1.234392126	0.986326419	0.174682185	0.630975088	0.412195089	0.598839938	0.520475731	0.559324957	3.599269907	11.52538605	0.000147293	0.000454018	3.99780386	13.43716008	1.30E-05	7.46E-05	4.425499376	13.4253055	9.81E-06	6.73E-05
chr18	46905466	46905687	+	222	4925	Peak_14149	5	15452	5.11E+14	12536	-2.50403329	0.742411082	-1.985817559	-0.763735024	0.445136625	-0.1638083	1.079202478	-0.892409493	0.681471894	0.391501816	0.159761968	-0.133514521	0.138503574	4.797110703	4.375658714	0.020265172	0.025955829	4.018991599	1.864895936	0.163077818	0.195405489	4.515646794	0.268115903	0.765523344	0.780776548
chr18	46955690	46955905	+	216	4926	Peak_14152	3	7040	3.12E+14	6391	1.213391102	2.564888233	-1.283045299	-0.309216312	-0.707395444	0.355168125	-0.807408583	2.032369038	-0.542228003	0.315997879	0.017152752	1.523182493	0.471364222	6.195495978	31.45471596	1.70E-08	3.94E-07	3.850329345	2.175727881	0.121695857	0.14964317	4.700822586	1.016339908	0.366674124	0.39398386
chr18	46980935	46981167	+	233	4927	Peak_14153	2	2259	2.12E+14	2599	2.867904369	0.132398045	-1.985817559	-1.48949038	-0.919853635	-0.582564319	-1.540368267	1.779214992	-1.630509336	0.157646171	-1.465437292	-1.105458739	-1.170144499	5.739619637	5.6448071	0.007580581	0.01087908	4.096818442	4.256170108	0.018306926	0.026685333	4.424246373	1.65994108	0.196817176	0.220054471
chr18	49937143	49937433	+	291	4928	Peak_14162	2	2502	2.32E+14	4555	1.253230397	0.636953596	-2.015593868	-1.727345868	-2.524720126	-1.140228688	-1.166723844	1.364870337	0.039657167	0.151009297	-0.490677794	0.597013171	-0.514711431	6.398553292	5.6156198	0.007749157	0.011090018	4.747725051	13.73065776	1.05E-05	6.37E-05	4.925062499	14.27913618	5.23E-06	4.21E-05
chr18	50128454	50128681	+	228	4929	Peak_14166	2	3489	2.33E+14	5123	1.192440455	1.318477685	-0.225844804	-0.123325972	-0.633146746	-0.599777191	-0.34160208	0.468739762	-0.104656134	0.167287391	-0.1999163	0.068839294	0.31504246	6.111229926	11.30831787	0.000167827	0.000500687	4.815731776	0.073874137	0.928866179	0.935484241	4.886732408	2.356561477	0.101479553	0.118558251
chr18	50164000	50164206	+	207	4930	Peak_14168	1	540	1.32E+14	1281	4.434209752	-1.854432172	4.466477783	-0.767603239	1.721602664	0.601933211	1.363304141	0.283266586	-0.211426808	0.944776755	1.519839673	-0.298989916	1.141470006	3.669439301	6.638367881	0.003644329	0.005793737	4.427752892	2.433475985	0.095658702	0.120447959	5.812542663	9.948239451	0.000142256	0.000510732
chr18	50177076	50177389	+	314	4931	Peak_14170	2	1992	2.33E+14	5018	3.692677252	1.092378943	-1.695323787	-1.065781745	-1.09011347	-0.427078915	-0.614682941	1.949752918	-0.073218757	0.499917504	-0.267858535	0.880640039	0.237349135	6.155393311	17.15950742	6.76E-06	4.60E-05	4.499185887	4.990615265	0.009621506	0.014927334	4.702221559	1.960983318	0.147617954	0.168183061
chr18	50237905	50238110	+	206	4932	Peak_14172	2	2826	2.22E+14	3522	6.88067453	-1.45877251	-2.921992863	-2.18320168	-0.937497251	-1.557591154	-0.466317237	-0.469780585	-1.167327485	0.259992608	-1.504014717	-0.566911663	-1.330953092	4.247256857	8.037810591	0.001365755	0.002601256	3.857069632	10.91354563	8.16E-05	0.000300326	4.368242626	7.814415958	0.000808286	0.001953975
chr18	51503913	51504129	+	217	4933	Peak_14174	6	20271	6.12E+14	17829	0.08895105	-1.964380326	4.466477798	-2.638450828	-1.727539905	-1.884983452	-2.233386843	-1.302750855	-2.356705651	-2.339846461	-2.193533988	-1.909156774	-2.327737729	4.948477257	10.82694141	0.000224965	0.000627455	4.078563083	13.45487618	1.28E-05	7.39E-05	4.155260097	8.946835714	0.000318391	0.000944566
chr18	51530709	51530909	+	201	4934	Peak_14176	6	20508	6.22E+14	20058	0.854660086	-2.022123626	0.538588271	-1.876071215	-2.097992629	-1.68576607	-0.735852176	0.790328731	0.157290746	0.161763109	-0.255845446	0.749125589	0.865075778	4.102514013	6.214149131	0.004963382	0.007545468	4.236080583	7.811767832	0.00090908	0.002008697	4.215359547	7.890297582	0.000758836	0.001856277
chr18	52120535	52120737	+	203	4935	Peak_14178	4	8593	4.12E+14	9581	2.238566169	-1.042909572	-1.938374971	-1.571741123	-2.261254178	-1.797688108	-0.991944892	-0.07064593	-2.323444957	-0.341750696	-1.301163151	-0.898382224	-2.108845023	5.240186566	6.600277642	0.003745983	0.005929649	3.866172935	4.141094368	0.020271797	0.029275257	4.252347006	11.0887989	5.80E-05	0.0002584
chr18	52799048	52799519	+	472	4936	Peak_14181	2	3888	2.11E+14	1851	2.887470061	2.444085235	-2.213434915	-0.345168376	1.053106982	0.463552366	-0.947190854	0.755234591	-1.206791857	0.438501756	-1.118894883	-6.53E-05	-0.144598713	8.140107736	115.1452557	5.62E-16	5.10E-13	5.559399468	2.537517211	0.08684394	0.110345374	6.088492097	4.919881259	0.009729753	0.014558016
chr18	53651064	53651265	+	202	4937	Peak_14191	4	8608	4.11E+14	8855	1.132146913	-1.706994459	-1.00219975	-2.845290116	-2.264930016	-1.718176955	-0.686575443	-0.104282817	-1.348909478	-0.370060988	-0.007531715	-0.663082905	-1.217113312	4.175475087	7.649483058	0.001783343	0.00322158	3.762577053	15.27424955	3.62E-06	2.91E-05	4.313541921	12.23257055	2.40E-05	0.000132917
chr18	53904650	53904897	+	248	4938	Peak_14193	1	384	1.22E+14	910	3.678342712	1.254674384	1.042884517	0.812216158	1.962419973	1.066694475	0.132011076	-0.076986226	0.169952044	0.100700441	0.085624082	-0.010435762	0.015552841	5.915044374	14.79161466	2.31E-05	0.000113281	5.380735483	3.096978816	0.051889904	0.069100578	5.788341939	15.7434948	1.82E-06	1.90E-05
chr18	54063286	54063519	+	234	4939	Peak_14195	1	399	1.12E+14	529	2.333084242	1.856113309	6.007265809	-1.161692064	-1.451528087	-0.510846064	-0.183126944	-0.202001886	-0.366731102	0.321867413	-0.810910834	-0.38316631	-0.070079487	6.650947458	31.45745973	1.70E-08	3.94E-07	4.335542053	5.124366358	0.008569468	0.013434482	4.576086822	3.782976843	0.027050522	0.035569099
chr18	54196345	54196826	+	482	4940	Peak_14197	1	1456	1.11E+14	87	1.914947823	1.976724726	2.329832842	0.271445521	-2.396308582	-0.458953043	-1.834691444	2.481853191	0.793486969	0.47420779	-1.524286476	1.667201359	0.747143577	7.525396896	57.33389849	1.10E-11	8.38E-10	5.891417418	1.897795936	0.158083252	0.190093476	5.629457647	12.26935434	2.34E-05	0.00012988
chr18	54762467	54762978	+	512	4941	Peak_14203	3	5695	3.21E+14	7479	-0.132839214	1.091135766	-4.717531168	-0.681141201	-0.587888424	0.864482956	1.46374927	0.790301271	0.981254109	2.498091655	1.10787081	1.089002515	2.723661982	6.219716701	9.520648608	0.000511406	0.001189358	5.03327095	8.056986453	0.000746351	0.001716074	6.013443736	7.159903447	0.001399317	0.002995482
chr18	55045176	55045380	+	205	4942	Peak_14206	4	8483	4.12E+14	9322	0.227408796	-2.272579428	-1.00219975	-1.815631948	-0.904880378	-1.482749835	-1.538914967	0.616828811	-1.392421491	-1.093895478	-0.809761294	-1.470677471	-2.413996605	3.924129523	9.007184217	0.000714084	0.001549066	3.773540205	6.102034082	0.003721211	0.006468248	3.882233494	4.608603637	0.012838965	0.018481464
chr18	55086194	55086446	+	253	4943	Peak_14209	3	7685	3.12E+14	5997	1.078250132	0.981967717	-0.439155421	-0.924244559	0.352080066	0.350501513	1.758745943	1.427603168	-0.656200708	1.970370575	0.944819306	-0.320590685	1.562913488	5.985337679	6.241064336	0.004866244	0.007421593	4.634326495	3.21461327	0.046612458	0.062622091	5.629616009	1.131374574	0.32784172	0.355019771
chr18	55117873	55118188	+	316	4944	Peak_14210	7	21836	7.21E+14	23722	-3.132249526	0.78210067	1.906002131	1.465135187	-2.601211446	0.216477735	-0.064257971	1.281033987	3.262364803	1.484998031	1.90295948	3.525478314	3.947379617	5.557220074	12.34077777	9.10E-05	0.000317347	6.353161263	15.30172408	3.56E-06	2.86E-05	5.480337943	11.72187744	3.55E-05	0.000177717
chr18	55118947	55119336	+	390	4945	Peak_14211	3	6795	3.21E+14	7024	-1.430278356	1.526391489	-0.448026398	0.429759764	0.458140364	1.147407557	0.751891738	0.63331564	0.31547456	1.650789419	1.185450482	1.774339251	2.398129495	6.328771925	16.28567789	1.05E-05	6.37E-05	5.777174287	1.333013229	0.270768197	0.309416376	6.176259328	12.21740745	2.43E-05	0.000134002
chr18	55144535	55144737	+	203	4946	Peak_14213	2	2537	2.12E+14	2322	2.527450893	1.510670406	-2.565277726	-0.905513763	-2.000080227	-0.548486224	-1.745642872	0.300643437	-1.926759049	-0.289742417	-1.851983434	-1.153940001	-1.269270803	6.756359576	28.3736522	5.23E-08	1.02E-06	4.371004543	2.754242391	0.071068882	0.091939026	4.288293553	3.489786771	0.035368397	0.045151925
chr18	55192433	55192633	+	201	4947	Peak_14215	2	3976	2.21E+14	3260	5.400451136	-2.128048351	-2.01055958	-1.805163127	-2.038976567	-1.862429034	-0.504008652	1.305615822	1.065475069	0.006373893	0.79833871	1.073118532	0.518454895	3.567886341	8.705579567	0.000871445	0.001813084	4.11515446	9.439940642	0.000250796	0.000719333	4.320428222	12.89017529	1.46E-05	9.05E-05
chr18	55288968	55289177	+	210	4948	Peak_14216	2	2613	2.31E+14	3955	2.880599148	1.172567221	-4.495929681	-1.219001972	-2.556664484	-0.661942681	0.205259761	1.335709603	0.057588226	0.051540717	-0.748248985	-0.459339816	-0.682181883	5.80001083	11.28701028	0.00017	0.000505994	3.881174176	9.505925137	0.000238295	0.000690591	4.158394231	6.095515182	0.003474265	0.006173066
chr18	55293735	55294092	+	358	4949	Peak_14217	3	7051	3.12E+14	5971	3.323347018	2.03560805	-1.217583417	-0.358817063	-0.502028	1.089545882	-1.049782304	2.575942862	-0.433421566	1.707484256	-0.498310395	1.785944011	1.7495847	7.0884865	59.0300156	7.48E-12	6.05E-10	5.26708395	1.57346175	0.215092998	0.251045024	6.079167935	10.6034914	8.47E-05	0.000344278
chr18	55770517	55770717	+	201	4950	Peak_14225	4	10083	4.11E+14	8731	0.634738777	-2.446988675	-2.921992863	-2.50265923	-2.80526125	-1.0803424	-0.437430271	-0.297764623	1.136789425	-0.309221013	-0.966678776	0.171543955	0.072623919	3.756229398	6.912668212	0.002993186	0.004921827	3.852707144	11.36580331	5.82E-05	0.000232489	4.360363241	8.842382426	0.000346639	0.001009855
chr18	55799925	55800127	+	203	4951	Peak_14226	2	3600	2.33E+14	4988	2.858994319	1.074702053	-2.565277728	-1.19499817	-1.966553706	-1.041213357	-0.524067533	3.491050601	0.906996652	0.844380461	0.215987065	2.016441521	0.900756217	6.206928549	12.79273517	7.01E-05	0.000259537	3.840346249	4.509917405	0.014637582	0.021768114	4.332937677	5.833982515	0.004358495	0.007427253
chr18	56094868	56095070	+	203	4952	Peak_14227	3	7349	3.12E+14	6468	0.514810573	1.393646379	-1.00219975	0.240193726	-1.056308226	0.597477642	-0.945122237	0.485437646	0.391287727	-0.33616874	0.125758867	0.670165117	1.182352716	5.127787932	6.474717871	0.004102867	0.006412576	4.295833435	0.118441553	0.888494334	0.899203656	4.452384552	1.730929066	0.183874559	0.206527959
chr18	56095079	56095320	+	242	4953	Peak_14228	6	20276	6.14E+14	19183	-1.348496523	0.914505952	1.641937573	-0.709469255	-2.085464401	-0.67270285	-1.528793413	-0.1349497	0.228410578	-1.036881909	-0.967886966	-0.502617956	-0.240867071	5.791473994	3.46502624	0.042552621	0.050588697	4.792570298	1.992953492	0.144505938	0.175230225	4.854617392	8.01763638	0.000682713	0.001713176
chr18	56530085	56530298	+	214	4954	Peak_14229	2	2552	2.31E+14	4149	1.722404359	1.498645697	-2.73478205	-1.037718475	-0.243285691	-1.474600782	-0.288526437	0.563231339	-1.497774829	0.147187646	0.127786433	0.291544093	0.149193962	5.759220463	13.70271667	4.19E-05	0.000176264	4.163853433	4.601019885	0.013513039	0.020246235	4.136188067	4.886967299	0.010018326	0.014926012
chr18	56552376	56552581	+	206	4955	Peak_14230	4	9881	4.11E+14	8537	0.173918658	-1.867872774	-6.452295332	-3.283485176	-1.859946181	-1.789935696	0.417314836	0.108195349	-0.091964826	-0.255026623	-1.030975969	-1.05693482	-0.07081733	4.526184717	11.52725268	0.000147128	0.000453754	4.009958996	22.52870611	3.64E-08	9.66E-07	4.434534719	13.24040863	1.13E-05	7.43E-05
chr18	56636740	56637080	+	341	4956	Peak_14234	4	8455	4.11E+14	8873	1.399602364	-2.036011942	-1.985817559	-2.466858917	-2.295263217	-1.983066379	-0.53984815	-0.851172892	-1.24148843	-0.398606053	-1.309913164	-0.272022921	-1.235551546	5.434507079	18.23271993	3.98E-06	3.09E-05	4.553016245	19.24816629	2.69E-07	4.37E-06	4.772497521	22.67752206	1.74E-08	5.16E-07
chr18	56842690	56842909	+	220	4957	Peak_14240	2	4980	2.33E+14	4889	3.569478887	2.295928594	-0.839617035	0.136643608	1.21097148	0.82510489	-0.151861001	1.108220162	-0.026668369	0.758804424	-0.082174032	0.773443602	0.960957323	7.15469938	61.69640299	4.14E-12	3.85E-10	5.280570917	1.529875663	0.224231074	0.260693475	5.513692624	5.756670508	0.004661834	0.007849539
chr18	56867289	56867579	+	291	4958	Peak_14244	8	28251	8.12E+14	26059	0.748885921	-1.244167635	0.914263518	1.048445388	-0.451795176	-0.779427363	-0.179411853	0.191626117	0.16432217	0.07560148	-0.143549638	-0.296554329	-0.387528484	4.36995862	5.028845668	0.012131631	0.016453334	6.148859213	8.066794258	0.000740505	0.001705049	4.959422196	3.596474876	0.032073877	0.041377014
chr18	56944169	56944371	+	203	4959	Peak_14246	3	6038	3.11E+14	5665	0.321418812	1.471546676	-1.030224558	0.741919777	-1.990145229	-1.321157101	0.502475393	2.087139679	1.819328884	0.645706943	1.004603756	3.034115585	2.216560445	5.208544529	6.054346579	0.005584014	0.008340429	4.757803248	2.91808224	0.061124767	0.080165121	4.085987074	6.040994921	0.003642033	0.006409071
chr18	57237309	57237518	+	210	4960	Peak_14248	2	2593	2.32E+14	4731	1.912445971	0.794149546	-1.00219975	-2.129077536	-1.967004092	-2.136889757	-0.32164644	0.633766005	-0.611509646	-0.159655081	-1.338742145	0.16121865	0.475689329	6.177206134	8.237354647	0.001192689	0.002333654	4.054328573	10.69422994	9.62E-05	0.000339695	4.354114252	15.47559064	2.20E-06	2.19E-05
chr18	57350181	57350383	+	203	4961	Peak_14250	6	20496	6.11E+14	17416	-1.168152238	1.048893594	1.402826257	-0.347043775	-0.527702253	-0.467696563	0.081098115	0.563217137	-0.754331852	0.9380371	0.224286238	0.390461485	1.065192079	5.253962989	4.304663392	0.021447418	0.027298727	4.514839003	0.469545576	0.627383244	0.65914813	4.739245467	1.171612957	0.315276525	0.342327207
chr18	57514978	57515180	+	203	4962	Peak_14253	2	1841	2.31E+14	4287	1.635198006	0.902729969	-1.018820964	-0.882416178	-0.633955006	-1.145739429	-0.174910426	0.755078506	-0.229345189	0.129223764	-0.125188478	0.32463057	-0.168762404	5.648228191	6.462256425	0.0041402	0.006461068	4.357895099	2.309600888	0.107368302	0.133603384	4.316082351	4.220005129	0.018200699	0.025067244
chr18	57786941	57787274	+	334	4963	Peak_14257	3	8069	3.21E+14	7615	-1.508568989	0.891015885	-2.277521901	-0.171756998	-0.6800079	0.692795773	-0.191187791	-0.218694644	-1.230234427	1.774327712	-0.834562017	-0.591419513	0.976822064	5.522169456	4.728894177	0.01532576	0.020227142	5.021730846	4.635545261	0.013110483	0.019707295	5.662303522	4.609646893	0.012826996	0.018466665
chr18	57791705	57791938	+	234	4964	Peak_14258	2	4747	2.33E+14	4837	0.986830931	1.674989012	-1.347618918	-0.960764848	-0.686110452	0.687360403	0.291932017	0.369693354	-0.856029188	0.792349258	0.145472848	0.189245159	0.226358607	6.177896453	18.41822126	3.64E-06	2.89E-05	4.345470088	5.081892264	0.008890054	0.013897475	5.332022	3.959255756	0.023043663	0.030864106
chr18	57846428	57846633	+	206	4965	Peak_14260	2	3510	2.21E+14	2924	7.039854494	-2.109607546	-4.234001583	-2.337221841	0.18451346	-1.572554323	0.624272887	2.132967914	-1.668973843	0.273991274	0.284258751	-0.349434942	-1.010081466	4.60155172	15.71882006	1.41E-05	7.90E-05	4.640548817	21.77070779	5.72E-08	1.37E-06	5.274744233	15.34972233	2.41E-06	2.34E-05
chr18	58029298	58029498	+	201	4966	Peak_14267	4	8245	4.12E+14	9300	0.634738777	-2.055769818	-2.977556172	-3.340645873	-1.324468739	-2.210607648	-1.371737408	-0.883298162	-3.772591217	-1.557524313	-1.610111448	-0.675928531	-2.312823499	3.786499679	7.288334369	0.00229416	0.00395959	3.650588642	19.48872308	2.31E-07	3.92E-06	3.907789368	9.481808743	0.000206604	0.000679312
chr18	58062022	58062434	+	413	4967	Peak_14270	3	6270	3.21E+14	7548	-2.341587839	0.516907884	-0.785082905	0.661497902	-1.675849689	0.007525455	1.151792799	2.037799899	2.768877295	2.246221052	2.041253402	2.269465501	3.275400205	5.688037553	4.51225578	0.018180197	0.02355956	5.927629248	4.949414879	0.009971719	0.015407066	5.714996648	5.650035223	0.005116147	0.008456475
chr18	58091822	58092024	+	203	4968	Peak_14271	1	390	1.12E+14	438	3.143952375	-0.156025084	4.466470326	-1.70623403	-2.199587112	-0.918605022	-0.883486455	0.323703958	-0.485436746	-1.236587564	-0.516826575	-0.06135651	-0.340100839	5.174017593	4.043463778	0.026465287	0.032969268	3.727525862	5.863387001	0.004552633	0.00769299	4.437883238	7.131143269	0.00143373	0.00305512
chr18	58618038	58618240	+	203	4969	Peak_14273	4	9425	4.12E+14	9356	2.208133038	-1.788851646	-0.439155421	-1.922082043	-2.245290141	-1.651167928	-0.217488444	-1.622306794	-0.890467023	-0.066936318	-0.833364789	0.193511325	-1.298143865	4.494628309	9.022081515	0.000707136	0.001537241	3.966777023	7.589366415	0.00108828	0.002324647	4.412067954	12.62414552	1.79E-05	0.000105509
chr18	58754612	58754821	+	210	4970	Peak_14275	4	9437	4.12E+14	9378	4.832466608	-2.785193318	-1.985817559	-2.335702212	0.672289851	-1.547034052	-0.356835786	-0.507779359	-2.129967678	-1.241028393	-0.939371923	-1.017357491	-2.04387734	3.540307125	11.5780293	0.000142725	0.000443621	3.977562372	11.50888556	5.24E-05	0.000213745	4.765024635	10.47841939	9.35E-05	0.000371642
chr18	58803948	58804150	+	203	4971	Peak_14276	4	8256	4.11E+14	8943	1.045449049	-1.759560027	-2.330829705	-2.808296426	-1.151927092	-1.790527593	-1.488658692	0.24085028	-2.140842156	-0.878722088	-1.130584661	-0.285712477	-1.324365544	4.560863153	10.11722209	0.000349763	0.000881198	4.020301871	18.62204776	4.00E-07	5.79E-06	4.363390143	9.985670421	0.00013808	0.000498196
chr18	58901752	58901968	+	217	4972	Peak_14277	2	2999	2.33E+14	5255	2.733160227	2.542001028	-1.985817559	-0.87069373	-1.063439378	-0.87440211	-0.25425705	2.713169561	-0.162175163	1.393817979	-0.427953121	1.129583037	0.589961574	6.937390015	50.98916788	5.09E-11	2.98E-09	3.915537766	2.461477614	0.09319925	0.117639572	4.510907873	3.648935525	0.03057104	0.03965844
chr18	60669506	60669729	+	224	4973	Peak_14285	3	7415	3.21E+14	7336	0.448147673	-1.760555491	-2.018966309	-2.278846122	-1.823572015	-2.031041657	2.890534499	2.03539569	0.567498287	2.558393671	2.257130535	2.00039443	1.033059195	4.686830678	12.85672585	6.76E-05	0.000252927	4.479786708	18.90682677	3.34E-07	5.10E-06	4.47336094	17.33028827	5.97E-07	8.24E-06
chr18	60765750	60765970	+	221	4974	Peak_14286	1	567	1.22E+14	950	1.684131908	1.412774927	0.955921372	0.385552507	1.218306379	0.342334369	-0.040204857	0.618117046	-0.356973372	0.111525492	-0.311245377	-0.367762355	0.07404016	5.937464635	12.91899185	6.52E-05	0.000246718	5.109389021	1.317231514	0.274905839	0.313737396	4.876065025	2.152625159	0.123052994	0.141943475
chr18	60784941	60785203	+	263	4975	Peak_14290	1	1373	1.37E+14	1611	4.83246651	-1.504155182	-0.859301378	0.546754601	0.45025745	0.6154271	0.931100863	-0.163083279	0.266717596	0.310596057	0.923597377	-0.024818438	0.550602381	3.810173917	4.899982041	0.013407802	0.017969009	5.272529827	1.614261952	0.206886693	0.24231142	5.59086887	2.982753556	0.056480334	0.068936567
chr18	60796331	60797239	+	909	4976	Peak_14293	7	23680	7.21E+14	23754	-1.430278363	1.278355499	0.523673962	1.740343542	-1.158080376	1.545075137	0.827463323	0.428115221	1.878487289	1.219545278	2.449600503	3.313082221	3.743225366	6.818804966	19.3129145	2.37E-06	2.09E-05	7.44445488	33.47293833	9.93E-11	9.11E-09	7.065915315	36.3135167	7.29E-12	8.75E-10
chr18	60797866	60798153	+	288	4977	Peak_14294	3	6082	3.11E+14	5893	3.526572493	2.330675433	-1.347618918	1.223326226	-1.922892314	0.700369616	0.02224598	3.492008496	1.086686658	2.352371111	-0.043470296	2.755269597	3.025583283	6.439288243	44.61121792	2.76E-10	1.23E-08	5.427571693	8.23117678	0.000649246	0.001532009	5.071159992	6.446391931	0.002568295	0.004844044
chr18	60824930	60825240	+	311	4978	Peak_14295	7	23528	7.12E+14	22412	-3.580626746	0.110754617	-1.293675351	1.270811205	-1.482629973	1.591504437	0.193217912	-0.633335684	1.301513345	-0.477927703	1.861498715	-0.621857347	2.284285468	5.064286838	10.19946805	0.000332131	0.000846466	6.095934466	10.43570833	0.000116909	0.000395146	6.189488739	27.84446618	7.60E-10	3.95E-08
chr18	60828541	60829040	+	500	4979	Peak_14296	3	8235	3.21E+14	6896	-0.223661607	1.253328117	-0.710558691	1.197342327	0.352493689	1.037896904	0.649569671	-0.720607439	-0.780608409	0.759607017	0.405354707	-0.586955153	0.862161852	6.156363307	12.04267094	0.000108346	0.000360277	6.206271498	9.568679912	0.000227001	0.000664674	6.16020828	9.742982502	0.000167571	0.000579222
chr18	60868409	60868649	+	241	4980	Peak_14297	7	22662	7.12E+14	22361	-4.650466533	0.035770678	-1.217583417	0.930845079	-1.823673854	1.295754114	1.50004262	-1.13312576	0.389882338	1.261395967	1.966915917	1.257073704	2.567602814	4.598946222	6.725110161	0.003423569	0.00550038	5.377565853	4.256728339	0.018297889	0.026675235	5.513081881	15.81197694	1.73E-06	1.83E-05
chr18	61085503	61086080	+	578	4981	Peak_14304	3	7210	3.11E+14	5597	2.018836964	2.739104966	0.347843891	2.449549531	-1.696862789	1.377679152	0.000920342	1.657046447	2.271126931	1.455009142	1.29958814	2.954646592	2.626436769	7.423343569	92.05893871	1.52E-14	5.34E-12	7.292349413	50.61940153	5.36E-14	1.97E-11	6.230115123	23.85549768	8.34E-09	2.84E-07
chr18	61227308	61227510	+	203	4982	Peak_14309	3	5607	3.12E+14	6879	1.698610306	1.464240142	-1.42277323	-1.400383774	-1.670213708	-1.233243465	1.140585171	2.891598332	1.097556623	2.800673975	0.661960111	2.544195889	1.897192422	6.539811784	23.46568586	3.72E-07	5.01E-06	4.539395873	7.672204423	0.001017621	0.00220187	4.646524285	9.729839968	0.000169341	0.000583673
chr18	61261136	61261382	+	247	4983	Peak_14311	1	753	1.12E+14	398	2.651376326	-1.34672341	3.530302501	-1.746452548	-1.250433204	-1.841520249	-0.604465407	-0.710731638	-1.729697753	-0.055740524	-0.29459705	-1.267202331	-1.290789387	4.639767439	6.758718305	0.00334188	0.005394731	4.034269923	6.115397432	0.003679562	0.006405249	4.388294323	9.566471252	0.000193022	0.000644207
chr18	61631771	61632124	+	354	4984	Peak_14319	3	6218	3.21E+14	7428	-0.767395244	2.225556526	-2.499123537	0.410400642	-1.924370038	0.877458136	0.373555091	0.037928468	0.436566544	2.011719141	1.21045447	0.385912375	1.830702708	6.920057603	50.14503926	6.31E-11	3.57E-09	5.807274967	5.509490609	0.006153753	0.010018381	5.990599751	15.63012366	1.97E-06	2.03E-05
chr18	61657249	61657815	+	567	4985	Peak_14320	3	7875	3.21E+14	7046	-1.75428161	0.666772891	-2.021383211	1.075149257	2.612353311	2.229132131	3.645866567	0.34535348	0.584437345	3.020368438	3.646743231	1.460537853	3.516109203	5.903142142	4.834973762	0.014104811	0.018784672	6.359175916	12.21867414	3.11E-05	0.00014438	7.318628413	74.80078943	7.66E-19	2.15E-15
chr18	61664951	61665412	+	462	4986	Peak_14321	3	6422	3.11E+14	5555	2.031601455	1.907489963	-0.449034413	0.979918196	-0.300561755	1.642896479	0.436955184	2.265599714	1.23254626	1.835181971	0.759963706	1.72218306	2.136069094	6.767385228	40.09226163	1.02E-09	3.63E-08	5.892937581	5.64571849	0.005477939	0.009047687	6.422354172	24.36903107	6.08E-09	2.18E-07
chr18	61686452	61686750	+	299	4987	Peak_14322	2	4766	2.22E+14	3346	5.973971925	-1.240632086	-3.012272204	-1.634654782	1.700829061	0.14698033	0.315245659	-0.839779937	-2.179193758	-0.374017822	-0.482119583	-1.442964743	-1.216483522	4.340291126	4.911663091	0.01328647	0.017831218	4.520911325	18.0342976	5.83E-07	7.62E-06	5.543066523	4.984643408	0.009186583	0.013850215
chr18	61750724	61750973	+	250	4988	Peak_14324	3	7019	3.21E+14	7337	0.058929092	-2.161629113	-4.234001601	-2.552898324	-1.189774467	-1.288060256	2.744373663	3.116513347	1.876627769	1.785328734	2.730115584	3.057810336	0.621578347	4.168913735	11.81091462	0.000124243	0.000400517	3.988002843	14.84587387	4.86E-06	3.60E-05	4.56476161	7.611918325	0.000957081	0.002232625
chr18	62193094	62193296	+	203	4989	Peak_14333	2	1986	2.32E+14	4670	2.375895976	0.917520968	-1.436768151	-1.051804825	-2.805980222	-1.898832231	-1.06542092	1.124265413	-0.642683246	0.442250598	-1.340518178	0.373887859	-0.502665474	6.255530705	9.654706026	0.000469215	0.001111707	4.089751079	5.049774195	0.009140665	0.014250929	4.05136803	12.31510388	2.26E-05	0.000126401
chr18	62231106	62231308	+	203	4990	Peak_14335	3	7777	3.12E+14	6758	1.956253854	-1.151286852	-0.225844804	-2.124638168	-0.879781137	-1.126645731	1.416175988	2.471705355	0.109542491	2.065069073	1.169124216	1.565661816	0.476347764	4.927181506	5.717717196	0.007176206	0.010362372	4.198462045	10.85473757	8.52E-05	0.000310703	4.478846692	4.742702572	0.011390531	0.016664256
chr18	62370746	62370948	+	203	4991	Peak_14338	2	5128	2.21E+14	2980	1.626071305	-1.766876188	-1.00219975	-2.880895837	-2.996451785	-2.681755348	1.264559955	2.632677636	-0.337355264	0.719584592	1.9783348	1.708879376	0.304140859	4.240114022	9.005989886	0.000714644	0.001550063	3.826886358	16.13127474	2.03E-06	1.89E-05	4.231568911	23.75562592	8.88E-09	2.98E-07
chr18	62445086	62445446	+	361	4992	Peak_14339	3	7826	3.11E+14	5902	0.689667788	2.202039688	-0.356087367	0.603733105	0.259128255	0.928090152	-0.637604837	0.843367469	0.747730704	0.07117608	-0.557749381	1.091491571	1.093551022	6.520005579	38.59118641	1.61E-09	5.37E-08	5.507157322	1.89214299	0.158930077	0.190975921	5.831588541	6.341094698	0.002811357	0.005206562
chr18	62694092	62694407	+	316	4993	Peak_14341	2	3243	2.31E+14	4154	2.178147612	1.497665473	-2.565277987	-1.181668874	-0.612288479	-0.086043034	0.605728349	1.305766303	-1.670049801	1.520801637	-0.738359831	0.40974221	-0.059667036	5.509944216	9.145753512	0.000652146	0.001440345	3.510460349	3.397311219	0.039487503	0.053817222	4.367230112	0.262094304	0.770115516	0.784992544
chr18	62965770	62966078	+	309	4994	Peak_14346	4	9554	4.12E+14	9105	0.671643919	-1.898768097	0.948007629	-2.192891091	-2.898942241	-1.152359948	-2.112467568	0.853489162	-1.533494967	-1.458502819	-2.170885356	-0.994766965	-2.218721818	4.828009335	11.28460352	0.000170248	0.000506584	4.2324828	10.63919647	0.000100243	0.000350384	4.399724926	12.77989986	1.59E-05	9.63E-05
chr18	63338340	63338667	+	328	4995	Peak_14349	3	5551	3.12E+14	6654	2.996024085	1.849416066	-2.330829705	-0.066748911	-1.251604408	0.033423397	0.220646772	3.208082154	2.228636882	2.267777176	0.569681982	3.475871983	3.614124667	7.024439507	38.38202072	1.72E-09	5.68E-08	5.198748571	2.45981535	0.093343415	0.117802241	5.129422085	1.989619961	0.143649397	0.16395867
chr18	63590175	63590375	+	201	4996	Peak_14351	2	5167	2.21E+14	2948	2.976897055	-1.883372986	-3.501453032	-1.567884327	0.699613858	-1.701698514	2.229024903	0.202296998	-0.112689478	1.049716532	1.362625756	0.307164926	1.122289134	3.385442799	5.40739082	0.009073118	0.012728222	3.832920022	6.616172186	0.002420063	0.00448486	4.36471605	7.182246589	0.001373169	0.00295078
chr18	63623089	63623452	+	364	4997	Peak_14352	4	9628	4.12E+14	9437	5.617950612	-2.135997261	-2.565277728	-1.82457153	0.47951043	-1.083994012	-1.015084069	-1.608787773	-2.237282456	-1.040298336	-1.634462264	-2.034981298	-2.052214523	4.073629748	12.85232273	6.77E-05	0.00025335	4.381394873	11.06117703	7.30E-05	0.000276182	5.243738898	6.820539859	0.001865685	0.003760046
chr18	64598464	64598833	+	370	4998	Peak_14360	2	3996	2.22E+14	3276	2.742906001	-0.704042363	0.54544219	-1.50216155	-2.112624975	-1.6819697	-1.074231938	0.579434918	-1.367961529	0.049399426	-0.392019172	0.232743412	-0.660414106	6.35938022	13.60475074	4.43E-05	0.000183531	5.261506376	11.13225164	6.93E-05	0.000265369	4.877188048	18.89750047	2.05E-07	3.57E-06
chr18	64794239	64794441	+	203	4999	Peak_14364	2	2644	2.21E+14	2923	3.879703149	0.612533776	-3.559754331	-1.431432441	0.282612482	-0.827379608	0.357777329	0.883719843	-0.587501424	0.985756447	-1.047022083	-0.295449046	0.323278059	6.057151727	10.81559171	0.000226539	0.000630433	4.408552771	9.897085198	0.000176271	0.000545034	4.907588074	3.378022753	0.039193537	0.049512107
chr18	64942762	64943120	+	359	5000	Peak_14368	2	2548	2.12E+14	2575	2.106388988	0.184838716	-0.70358513	-2.215782951	-1.688468677	-1.330992259	-1.819570616	1.495042415	-1.675947012	-0.204649566	-0.338442301	-0.018432812	-0.727405325	6.947212503	9.609208697	0.000483106	0.001137171	4.417371879	13.92964901	9.17E-06	5.74E-05	4.775636541	11.9959756	2.88E-05	0.000151734
chr18	64988922	64989143	+	222	5001	Peak_14370	2	4964	2.32E+14	4374	2.905658411	0.896147846	0.132437235	-0.515620489	-3.138186	-0.520465088	0.668675851	1.24798473	0.727813505	1.108706409	0.542058035	1.260335082	0.95846624	6.25167528	13.37805394	5.02E-05	0.000201486	4.931435284	1.022044162	0.365548207	0.405163944	4.773956403	13.42408887	9.82E-06	6.74E-05
chr18	64997738	64998383	+	646	5002	Peak_14371	3	5669	3.12E+14	6428	0.818973131	0.85916549	-2.382898233	-0.107873608	-2.366519011	-0.099135927	-1.144746068	2.834273383	-0.405535697	2.306380869	-0.485536458	1.75781002	1.662982858	7.006123115	11.34180405	0.000164471	0.000493302	6.085643256	5.850429177	0.00460292	0.007767742	6.143970305	14.91011239	3.30E-06	2.99E-05
chr18	64999182	64999439	+	258	5003	Peak_14372	4	9009	4.22E+14	10085	0.986830931	-1.217643998	0.132437235	-2.061216201	0.322909724	-1.46434017	-1.442824746	-1.094627108	-2.902698202	-1.535451535	-2.194462652	-2.331780951	-3.42193696	5.240540274	6.834284279	0.003165644	0.005157246	4.5597268	13.08152367	1.67E-05	9.02E-05	4.631833642	7.777673899	0.000833405	0.002002789
chr18	65121981	65122319	+	339	5004	Peak_14375	1	460	1.39E+14	1731	2.478281521	0.751691272	0.757773005	-1.201734626	-0.55463874	-0.433271986	0.173989986	0.77961845	-0.414085338	0.328333789	0.011735792	-0.38856863	-0.04233067	6.215774129	8.524676582	0.00098311	0.001996739	4.730833121	5.520754965	0.006094746	0.009929661	5.389073609	1.977550074	0.145308566	0.165705109
chr18	65149670	65149990	+	321	5005	Peak_14377	2	4521	2.11E+14	2123	1.242189299	1.233449569	-3.781355966	-0.708891522	-0.442205536	0.02472905	0.113910993	0.222900315	-1.74107606	0.677397228	-0.248692278	-1.046122155	-0.397046403	6.260852636	11.53930903	0.00014607	0.000451423	4.714160209	8.948605647	0.000367944	0.000976588	5.386621176	0.473760953	0.624441618	0.646165703
chr18	65201315	65201633	+	319	5006	Peak_14381	3	5620	3.12E+14	6644	2.587283134	1.053426052	-1.598281136	-0.522660512	-0.634169598	0.394303412	0.484642882	3.03658835	1.010219779	2.470617486	0.32954209	2.361160621	2.239115113	6.089307067	11.92966343	0.00011581	0.000379607	4.794774172	2.187991423	0.120305024	0.148059421	5.236542849	1.614731109	0.205543579	0.229237256
chr18	65228153	65228456	+	304	5007	Peak_14382	3	6982	3.21E+14	7414	-1.508568987	1.388102398	-1.283045299	-1.318808318	-1.752997311	-0.287992472	-0.026298276	0.894329578	0.005214778	2.130147661	1.097524028	-0.268793938	1.14059528	5.222224518	8.474111464	0.001016959	0.002050085	3.953748724	4.677510709	0.012637767	0.019055231	4.479626219	3.406721286	0.038172548	0.0483452
chr18	65292695	65293103	+	409	5008	Peak_14387	3	6092	3.11E+14	5408	0.776399066	1.41679209	-0.128360533	0.459509198	-0.941140271	0.334109561	0.177357553	1.016714884	-0.183238599	2.141965813	0.13695309	1.362252987	1.467144626	6.567727445	17.77374506	4.98E-06	3.62E-05	5.96151863	1.418822298	0.249367445	0.287154627	5.732652926	2.183964068	0.119454051	0.138050426
chr18	65367261	65367660	+	400	5009	Peak_14390	2	2149	2.32E+14	4659	1.986810102	-0.136634298	-1.032537277	-1.333252742	-2.027594563	-1.425465094	-1.322546269	1.058717932	-0.398471362	0.452629418	-0.86770155	0.948695668	-0.061947966	6.539282323	6.731208324	0.003408591	0.005482319	5.260316174	10.98186237	7.75E-05	0.000288622	5.149133276	21.19021952	4.51E-08	1.11E-06
chr18	65519059	65519259	+	201	5010	Peak_14394	2	4405	2.22E+14	3411	6.123688686	-1.954843163	-0.035203158	-2.094913615	-2.571806676	-1.153112022	-1.959824289	-0.441613104	-0.988749376	-1.779339487	-0.505483159	-0.797250444	-1.704730696	3.787435319	5.745771951	0.007026746	0.010177634	3.889771604	8.122180584	0.000708365	0.001644933	4.204423476	7.23595807	0.00131234	0.002845065
chr18	65525015	65525222	+	208	5011	Peak_14395	5	16522	5.12E+14	13916	-2.750875822	0.424539499	-1.00219975	-1.351201552	-1.169368085	-0.493437331	0.428639587	-0.339250529	-0.188635155	0.530911477	-0.395830564	0.576964523	-0.56248596	4.743485648	9.530396479	0.000508207	0.001184152	3.968261175	3.928654072	0.024490447	0.034820888	4.378295294	1.594087878	0.209659151	0.23353142
chr18	65730818	65731020	+	203	5012	Peak_14400	1	283	1.39E+14	1792	8.617478669	1.013252152	0.543712215	0.004382134	0.04392481	0.437144961	-1.452753784	1.313302334	0.238415339	-0.068803147	-0.571844525	0.812681741	-0.238839101	6.006030484	14.45041863	2.78E-05	0.000129758	5.34036827	0.313497918	0.731980942	0.756075243	5.176491788	1.110043726	0.334709866	0.361846917
chr18	65766593	65766923	+	331	5013	Peak_14401	3	7647	3.22E+14	8029	-0.458544339	1.437108667	-0.915617008	0.656307335	-2.125075975	-0.446672489	-0.513342968	-0.186485163	0.619453504	-0.027430986	1.1880641	0.971628314	1.288526801	6.309975161	14.02615804	3.50E-05	0.000153688	5.677675003	3.278893846	0.043965577	0.059374145	4.951295089	6.39175885	0.002691592	0.005026142
chr18	65768374	65768574	+	201	5014	Peak_14402	3	6677	3.21E+14	7829	-4.098490833	1.523763278	-1.027348793	0.422906214	-0.753485926	0.549316316	1.259701514	1.644806924	0.616462495	2.591854796	0.495292335	3.170432769	3.085164493	5.676571359	17.38918209	6.03E-06	4.20E-05	5.119661362	2.610227916	0.081184184	0.10369204	5.281826862	2.615322084	0.079570872	0.094535853
chr18	65855174	65855414	+	241	5015	Peak_14405	2	1931	2.12E+14	2570	2.677344358	0.629248096	-2.01055958	-1.171489037	-1.80400655	-1.683196076	-1.387950189	1.193692925	-2.511853245	-0.340329607	-1.126170773	0.130368621	-0.523612498	6.341392121	10.60655204	0.000257696	0.000695593	4.494797294	6.052053372	0.003881337	0.006702723	4.62084753	13.51376981	9.18E-06	6.39E-05
chr18	67421885	67422087	+	203	5016	Peak_14414	3	8039	3.21E+14	6904	-0.478401877	2.044590128	-1.018820967	0.953079764	1.024598295	0.856358608	0.895472197	1.546867496	-1.895209083	2.013120843	0.270635828	-0.013339993	0.71827933	5.756579219	16.06967746	1.18E-05	6.91E-05	4.998256181	2.956149818	0.059026973	0.077678348	5.344842256	5.118930689	0.008157193	0.012502556
chr18	67529293	67529623	+	331	5017	Peak_14416	1	788	1.12E+14	374	1.213928752	1.276606355	2.460513885	1.049630138	-1.087556089	-1.125354744	-1.263756391	-0.187770828	-0.465685562	-0.765717163	-0.580645525	0.205453326	-0.906769874	5.030566571	6.205554253	0.004994832	0.007584299	5.404584097	6.158288005	0.003549105	0.006205497	3.996359294	3.411461146	0.038006564	0.048158735
chr18	67620103	67620363	+	261	5018	Peak_14417	2	5023	2.33E+14	4872	1.303343389	1.632902103	-0.296523671	0.146335547	-0.415784622	0.541443444	0.057992816	0.622747475	0.035052469	0.405494638	0.040477133	0.161888326	0.192482646	5.884979306	13.89782865	3.76E-05	0.000162111	4.875186101	0.06624424	0.935965132	0.9418642	5.243997789	1.901478591	0.15622795	0.177356479
chr18	67708832	67709197	+	366	5019	Peak_14419	3	6941	3.12E+14	6785	2.055329232	1.070485761	-0.445029538	-1.62348651	-2.987739444	-1.579115112	0.523800335	2.151136669	0.972518015	2.381577116	0.884638203	1.793780513	0.733718824	6.654733636	15.93103447	1.26E-05	7.30E-05	4.702984662	10.20575356	0.000139222	0.00045204	4.78069244	25.23199793	3.59E-09	1.46E-07
chr18	67769214	67769414	+	201	5020	Peak_14421	4	10289	4.11E+14	8308	0.375156831	-2.32914092	-1.002199746	-2.505214411	-1.737367842	-1.335352047	-0.564754138	1.363640676	-0.171899938	0.134575359	0.356789498	0.368218546	0.416642615	4.167088492	14.20857824	3.17E-05	0.000142834	4.263852424	17.21931976	9.89E-07	1.12E-05	4.802104049	13.00557568	1.34E-05	8.47E-05
chr18	67848096	67848406	+	311	5021	Peak_14423	3	7326	3.22E+14	8190	-2.241907165	1.518681498	-2.565277728	0.013738593	-2.469022942	0.42574365	-1.223062512	1.313691726	-0.014337035	0.681857463	-0.546289101	0.716189586	0.63384156	4.725240427	9.167390675	0.000642999	0.001424444	3.990009479	1.536533712	0.222809689	0.25915829	4.393969646	5.950049879	0.003940609	0.006846906
chr18	67968570	67968772	+	203	5022	Peak_14427	2	4707	2.33E+14	4850	0.712697786	1.430126635	-1.024489707	-0.641578119	0.150263203	0.359424065	-0.458574969	0.418064741	-0.254651477	0.596738009	-0.295579803	-0.336259992	0.252457884	6.130662273	13.96133332	3.63E-05	0.000157822	4.572199049	2.133333	0.126632953	0.155286499	5.13616903	0.733894163	0.483331309	0.50929607
chr18	68222003	68222205	+	203	5023	Peak_14429	2	2079	2.31E+14	4083	3.444247303	1.866126805	-3.297826297	-1.382781942	-2.220955208	-1.022418151	-0.125526675	1.768514329	0.478532667	0.815634731	-0.029390414	0.714229603	-0.720207594	6.13911635	21.8585487	7.44E-07	8.60E-06	3.901118296	8.029284455	0.000763122	0.001745642	4.167660233	6.041229039	0.003641295	0.006408504
chr18	68284302	68284504	+	203	5024	Peak_14431	2	4254	2.33E+14	5075	2.247504437	1.694402043	-0.296523671	0.599012513	-1.628809887	-0.785601488	-1.421645063	0.628436468	0.770581276	0.437516776	-1.550755882	1.074812952	0.075998892	5.71959437	15.12372711	1.93E-05	9.97E-05	5.15237509	1.344659806	0.267755904	0.306271715	4.514127682	3.871919611	0.024946546	0.03312473
chr18	68335719	68335925	+	207	5025	Peak_14434	3	6965	3.12E+14	6105	3.882233044	-2.253315071	-6.452295209	-2.668796293	0.557493475	0.876332651	4.061152566	3.405946271	3.837493929	3.402716231	3.661662607	3.034618606	2.697496897	2.642731122	5.099929618	0.01148326	0.015665692	3.069945772	7.408938981	0.001260232	0.002623036	4.951959062	3.263804987	0.043542638	0.054411014
chr18	68390466	68390899	+	434	5026	Peak_14437	3	6855	3.11E+14	5813	-1.019860255	1.413824489	-0.449034413	1.018053125	-2.129484024	-0.384716666	-1.099013579	2.404372361	0.754428342	0.100031985	-0.304210805	3.227705008	2.22667551	6.319639887	16.25573744	1.07E-05	6.45E-05	6.109397269	7.419363816	0.001249573	0.002604721	5.395602054	9.682051197	0.000175943	0.00060194
chr18	68481114	68481316	+	203	5027	Peak_14439	7	24851	7.22E+14	23874	0.953206128	0.983182934	3.064204137	0.699468553	-2.501887699	-0.913723871	-0.821939451	-0.719147627	2.968462773	-1.240757258	0.021421158	3.076535453	1.709626503	5.139634654	4.495860631	0.018417994	0.023834641	5.479182568	4.02830258	0.022409132	0.032115031	4.274499403	5.97785571	0.003846747	0.006706127
chr18	69735037	69735239	+	203	5028	Peak_14448	8	28121	8.11E+14	25084	-0.545064777	1.718200342	4.466477804	0.017469415	-0.841382812	-0.340853005	-0.495587418	0.650383573	-0.950623445	0.33219194	-0.411350925	0.840938456	0.321001963	5.427304508	12.53954508	8.11E-05	0.000290199	4.35170328	0.877510759	0.420667143	0.460067363	4.143437291	0.585871289	0.559058868	0.583109904
chr18	69804427	69804670	+	244	5029	Peak_14450	2	2702	2.21E+14	3055	3.264003728	-1.021542669	-4.14287099	-2.059671836	-2.602011722	-2.110831387	-1.057568785	0.217498353	-1.362578954	-0.519534533	-0.810882917	-1.197802112	-0.913852389	5.299729036	8.945062812	0.000743844	0.001601786	4.036298677	22.14057107	4.58E-08	1.17E-06	4.246356961	14.97695027	3.15E-06	2.88E-05
chr18	70058442	70058842	+	401	5030	Peak_14451	2	4403	2.22E+14	3351	1.973253533	-0.598967509	-0.128360533	-0.018780833	-0.41146866	0.010939538	-0.846712455	0.672295867	-1.034555654	-0.007800713	-1.186815663	-0.206742463	-0.482088422	5.741637297	5.003980288	0.012367485	0.016733438	5.517264351	0.127137239	0.880830488	0.892062691	5.478844859	0.367435668	0.693703866	0.71261832
chr18	70079056	70079486	+	431	5031	Peak_14452	2	5013	2.11E+14	1857	2.500452448	1.150635992	-0.70358513	-0.446922506	1.472317957	0.825518378	-0.791959176	0.585915601	-1.737642121	0.375813764	-1.087444664	-1.154166303	-1.115048976	6.719480565	20.19082235	1.58E-06	1.53E-05	5.289915159	1.021968184	0.365575137	0.40517922	6.259957212	11.94924183	2.98E-05	0.000155947
chr18	70085450	70085720	+	271	5032	Peak_14453	1	1388	1.22E+14	944	0.779660872	1.77501046	0.53858823	-0.106379086	0.331559041	0.03479468	-0.064730484	0.292928521	0.205985667	0.461028679	0.040476312	-0.262864362	0.026304177	5.984825886	13.25004208	5.40E-05	0.000213405	4.699323773	0.325303704	0.723472972	0.748340761	4.992869363	0.11988254	0.88718826	0.894796132
chr18	70144161	70144526	+	366	5033	Peak_14454	2	1878	2.31E+14	4306	2.937372323	1.53636394	-3.297826297	-2.000473961	-1.744570782	-1.23344257	-1.579374639	2.39071172	-1.00119559	1.625148353	-1.292507811	0.549592347	-0.006807581	7.493713801	41.73384522	6.27E-10	2.37E-08	4.709414883	18.20651284	5.22E-07	7.03E-06	4.962813603	11.73003587	3.53E-05	0.000177008
chr18	70334978	70335208	+	231	5034	Peak_14456	2	3107	2.12E+14	2524	3.207875513	0.63575597	0.280032679	-1.78999524	-1.769629365	-1.592592777	-1.719444907	0.581114977	-1.714114057	0.690649292	-1.125766826	-0.853548447	-0.904762831	6.593146519	14.51603004	2.68E-05	0.000126588	4.160124504	7.707523083	0.000988949	0.002152151	4.656291437	12.08443078	2.69E-05	0.000144379
chr18	70395468	70395670	+	203	5035	Peak_14458	6	19622	6.11E+14	17584	0.058929092	-1.811520808	4.466477804	-2.859235187	-2.632232477	-1.755528256	0.297312474	1.484049507	0.846687986	0.816178652	0.636007602	0.844465436	0.463465658	4.559665768	10.69784378	0.000243565	0.000666401	3.896573462	16.04077027	2.16E-06	1.97E-05	4.104151498	10.70534113	7.82E-05	0.000323521
chr18	70728866	70729080	+	215	5036	Peak_14462	1	243	1.39E+14	1760	9.441209213	0.411554855	0.538588247	-0.632851498	-0.182633801	-0.730511847	0.010148397	0.132888689	0.08705631	0.12880883	-0.013325192	-0.189060115	-0.945707314	5.487764973	7.40935317	0.002107606	0.003692625	4.599290469	1.553967166	0.219131752	0.255236806	4.629556053	1.94227534	0.150271137	0.171035129
chr18	71308709	71308922	+	214	5037	Peak_14467	4	9504	4.11E+14	8619	1.045449049	-2.066098105	-4.234001601	-2.769198196	-2.85948003	-1.212172385	-0.233999478	0.29199568	-0.592938795	-0.489760664	-1.294306583	0.020290635	-0.109534119	3.984408232	7.989597727	0.001411433	0.002671087	3.735489824	20.77251237	1.05E-07	2.18E-06	4.404882572	10.26675032	0.000110481	0.000421187
chr18	71458312	71458513	+	202	5038	Peak_14469	4	8816	4.11E+14	8953	1.132146913	-2.177230321	-3.297826297	-2.133531953	-2.287629452	-1.47831012	0.025036717	-0.259166252	-0.40435505	-0.711276144	-1.499114574	-0.765970848	-1.458520195	3.963441927	10.08146314	0.000357735	0.000896446	4.062111118	14.08433288	8.23E-06	5.30E-05	4.247071235	8.976628016	0.000310775	0.000927777
chr18	73472215	73472548	+	334	5039	Peak_14471	2	2221	2.31E+14	3968	2.397884859	-0.301749325	-3.781355966	-1.832740056	-1.60703862	-1.134639909	-1.243219274	2.199019773	-0.145656742	-0.224720912	-0.790639608	0.124151863	-0.864782982	6.090867676	6.713235526	0.003452936	0.005540339	4.266237418	12.80858588	2.03E-05	0.000104577	4.651654985	6.226511106	0.003102807	0.005638556
chr18	73701760	73701960	+	201	5040	Peak_14472	2	3578	2.22E+14	3473	6.793981258	-2.044329202	-1.00219975	-1.323448206	-1.439250891	-1.519640645	-1.093038896	0.599827614	-1.113057385	-0.68943236	-1.116307509	-0.39038535	-0.696757433	3.454294598	5.667692597	0.007451118	0.010713742	3.640894687	2.862834574	0.064306911	0.083945499	3.843858088	5.333151188	0.006753523	0.010648815
chr18	73734291	73734508	+	218	5041	Peak_14475	2	2667	2.32E+14	4732	1.199863052	1.469294773	-0.445029538	-0.904108351	-0.928096083	-0.518690924	-0.375991917	0.599974384	-0.226978303	0.480400137	-0.466956033	-0.138584744	-0.266656283	6.250454834	15.750596	1.39E-05	7.81E-05	4.47949955	2.406154136	0.098122962	0.123202467	4.796686688	2.438618344	0.093931629	0.110300402
chr18	73757174	73757376	+	203	5042	Peak_14476	4	10086	4.11E+14	8476	0.854660086	-2.072127213	-7.444033978	-3.005706738	-0.372694384	-1.363736899	-0.743799373	-0.772250569	0.286974585	-0.517684675	-0.322366148	-0.109849901	-0.309859738	3.555725766	6.174208558	0.00511133	0.007730717	3.459697473	13.14328877	1.60E-05	8.74E-05	3.916672483	3.747027377	0.027951799	0.036604254
chr18	73806322	73806545	+	224	5043	Peak_14477	3	7753	3.21E+14	7060	-0.162450611	1.434842492	-1.00219975	-1.386922362	-0.832954554	-1.166423129	1.627475988	-0.05633205	-0.366445935	1.258066372	1.381031268	0.233354493	1.181108618	5.871168889	9.47103704	0.000528023	0.001218554	4.072545818	4.039419048	0.022188534	0.031822567	4.646228002	6.026539446	0.003687893	0.006474245
chr18	73939300	73939654	+	355	5044	Peak_14480	2	4912	2.31E+14	3806	0.639551348	-1.725155228	-3.501453032	-2.494875086	-2.04810912	-1.864882705	0.013882956	1.414419373	1.37585915	0.596231157	-0.421495392	0.261056469	-0.203276468	4.687156976	8.876824828	0.000778054	0.001659334	4.291788889	14.79966852	5.01E-06	3.67E-05	4.759510525	20.89425047	5.47E-08	1.30E-06
chr18	73974316	73974518	+	203	5045	Peak_14481	2	2517	2.33E+14	5045	2.528899175	1.127436566	-2.01055958	-0.587209729	-1.588038518	-1.292646096	0.225822499	0.826870193	0.450315178	0.953998807	0.016945804	0.860750652	0.086671074	5.383337565	7.778965997	0.001630806	0.002996975	4.260170262	2.812450679	0.067357766	0.087542369	3.99993206	4.620192064	0.012706654	0.018312391
chr18	74507898	74508100	+	203	5046	Peak_14489	2	3717	2.22E+14	3464	8.212052927	-0.76241323	-4.30E-10	-1.445049917	-0.809926405	-2.680439586	-0.804137278	0.029712105	-1.862985168	-0.543831362	-1.638629839	-0.513450587	-1.328542355	4.556315573	6.210598224	0.00497635	0.007560706	3.337113556	2.807666121	0.067655133	0.087884366	3.542340965	9.867513895	0.000151708	0.000537405
chr18	74770720	74770987	+	268	5047	Peak_14496	3	6466	3.22E+14	7977	-1.019860255	0.854256204	-3.501453031	-0.852020899	-2.035684261	-0.970017806	0.492676345	2.827095152	-0.01248142	-0.021112113	-0.115825834	2.20694302	0.518469827	5.921907621	4.298713736	0.021549755	0.027415395	4.694836404	3.853366362	0.026194414	0.037036838	4.525876264	6.355373148	0.002777061	0.005154508
chr18	74800656	74800943	+	288	5048	Peak_14497	3	6267	3.12E+14	6481	-0.73525046	1.14871245	-1.42277323	0.362165746	-1.94053616	-1.319380492	-0.915210333	2.461798091	0.886952013	0.50586489	0.081851105	2.078282459	1.332625621	5.333168338	6.252524583	0.004825495	0.007370391	4.800429117	1.086289405	0.343492205	0.383323517	4.285434399	6.851871219	0.001816629	0.003681406
chr18	74890668	74891118	+	451	5049	Peak_14502	7	23153	7.11E+14	20850	-3.388468701	0.446286875	-0.805304973	0.246118804	-1.604118647	0.22891722	1.00730096	0.85046255	0.14287452	1.609128526	0.638202764	1.262682823	2.304013798	5.318056089	6.975810087	0.002861499	0.004741469	5.326310121	1.052309323	0.354981544	0.394701461	5.543680761	5.895649267	0.0041311	0.007112915
chr18	74898951	74899454	+	504	5050	Peak_14503	7	24773	7.21E+14	23786	-0.314920838	1.791494393	0.959929821	1.648141342	0.99549805	1.63926569	0.889761526	-0.562735916	1.523119653	1.536336655	1.853171588	1.322976087	2.195507494	6.564266826	28.74711393	4.55E-08	9.06E-07	6.66885921	21.74336509	5.81E-08	1.39E-06	6.674064476	27.93035603	7.23E-10	3.79E-08
chr18	75029675	75029877	+	203	5051	Peak_14508	3	7518	3.11E+14	5771	0.473239796	0.850491477	0.543712215	0.425394255	-2.223164144	-0.413611351	0.750444664	1.618202975	0.777277631	0.047002912	0.531714539	1.734811999	0.94753013	5.68266284	4.006953892	0.027260123	0.033849964	5.250073737	0.870069772	0.423726721	0.463146934	4.591048514	5.777126078	0.004579527	0.007733366
chr18	75484839	75485202	+	364	5052	Peak_14513	2	3217	2.33E+14	5241	3.103107031	1.367292205	-2.21343492	-0.01585014	-2.45566899	0.237404436	-0.861674522	2.173834944	-0.16441281	1.350402343	-0.76797568	1.141808747	0.905422127	6.535431672	19.39383409	2.29E-06	2.03E-05	5.020645733	4.428127416	0.015729307	0.023241361	5.099333049	9.193751896	0.000260623	0.000810975
chr18	75523558	75523769	+	212	5053	Peak_14516	3	7277	3.11E+14	5547	0.929622408	0.999471226	0.696689632	-0.031124804	-0.120147784	0.380887966	0.869811232	0.799827312	1.048205467	1.478323665	0.407986779	1.298371506	1.226279309	5.567510012	5.563056413	0.008062827	0.011477089	5.030585862	0.033633286	0.966942782	0.969806725	5.206883322	0.850382503	0.431186246	0.45810937
chr18	75541829	75542228	+	400	5054	Peak_14518	3	5451	3.11E+14	5481	0.578528734	1.101094356	-1.291000273	0.679606048	-0.95096493	0.322565164	1.333772703	1.586331543	1.109451992	1.53685003	0.931120987	2.041189022	2.460538907	6.048624387	9.377589014	0.000560892	0.001278866	5.872388837	4.749470503	0.011867653	0.018002448	5.628691832	2.668318165	0.075718629	0.090272355
chr18	75644007	75644244	+	238	5055	Peak_14521	3	5426	3.11E+14	5442	-0.937739667	0.879566031	-1.598281136	-0.286098914	-1.756453353	-0.987935502	0.932041621	3.82662847	0.625491095	2.500119109	0.729360681	3.131077661	2.883819028	5.55350377	4.575900614	0.017287424	0.022523866	4.726026578	0.763184329	0.470296502	0.508783412	4.694013727	7.127286989	0.001438409	0.003062147
chr18	75648825	75649125	+	301	5056	Peak_14522	2	1917	2.12E+14	2727	2.440683182	0.697460128	-2.015593868	-0.674968773	-1.065016642	-0.463305745	-0.798271559	0.497896962	-1.562879557	-0.337855772	-0.910519858	-0.286944684	-0.447643803	5.795113699	4.509242605	0.018223656	0.023612489	4.769098333	2.925169067	0.06072849	0.079699678	4.866118857	2.702521475	0.073334481	0.087657178
chr18	75989273	75989475	+	203	5057	Peak_14537	2	4271	2.32E+14	4686	1.056639385	0.813025757	-0.035203158	-1.677786361	-1.537511939	-1.323947956	-0.362961381	2.40478505	-0.406028541	0.711766614	-0.560274556	0.982945303	-0.089465428	5.680086261	3.916262881	0.029345823	0.036199173	3.919849831	5.525738179	0.006068829	0.00989005	4.105138703	5.589383063	0.005394573	0.008826427
chr18	76441986	76442187	+	202	5058	Peak_14545	4	9632	4.11E+14	8741	0.227408796	-1.741159722	-2.921992863	-2.316737189	-2.236730766	-2.486050686	-0.983711292	0.759066341	0.333952089	-0.820583195	-0.143184709	0.296805561	-0.527700345	4.258272253	9.065630264	0.000687232	0.001502026	4.085288559	14.58239651	5.82E-06	4.08E-05	4.313895866	20.57286041	6.74E-08	1.53E-06
chr18	76456633	76457256	+	624	5059	Peak_14546	5	16323	5.11E+14	10634	-1.259907128	0.424903415	-2.162951748	-0.245347407	0.861413195	0.178902644	1.54803533	-0.695848138	-2.726496259	0.971904942	1.103280664	-1.35559448	0.635291705	6.201112134	4.39327152	0.019982685	0.025640909	5.813925191	4.316771831	0.017352166	0.025432077	6.373454985	2.902172573	0.060873843	0.073813697
chr18	76505704	76505980	+	277	5060	Peak_14547	2	3634	2.32E+14	4518	1.733728787	0.837457015	-1.002199749	-1.537309992	-1.461010358	-0.934430776	-0.0623834	2.266666074	-0.145396977	1.707319214	-0.119630662	0.084102464	-0.079496173	6.481959604	9.678069471	0.000462247	0.001098152	4.330713474	6.643386733	0.002365943	0.004406559	4.613449229	5.295554034	0.006980635	0.010962241
chr18	77355482	77355826	+	345	5061	Peak_14552	4	9158	4.11E+14	8748	0.173918658	-2.417980155	-2.330829705	-2.119703792	-2.249984711	-1.474779642	-0.390923134	-0.140906137	-0.565415253	-0.11988557	0.336597792	-0.550236585	-0.793493628	4.354177115	17.39366844	6.01E-06	4.20E-05	4.253626399	14.11197795	8.08E-06	5.23E-05	4.418837913	10.65527934	8.13E-05	0.000332973
chr18	77359091	77359408	+	318	5062	Peak_14553	3	5708	3.12E+14	6411	-0.132905022	0.827377393	-1.42277323	-1.623919594	-1.287667936	-0.698533517	0.214176114	3.031494526	0.071660841	2.667020488	0.059231211	1.289317716	1.17042323	6.217013652	4.54220603	0.017754144	0.023074397	4.439272924	9.118536311	0.000322099	0.00087817	5.004031796	4.720261632	0.011620706	0.016944686
chr18	77372376	77372578	+	203	5063	Peak_14554	1	1187	1.12E+14	389	2.02647698	-0.969104695	4.466468187	-2.847877587	-1.591922069	-1.386363653	-1.376106518	1.921787653	0.010283534	-0.040887385	-1.587272179	-1.849668002	-0.491707081	5.023936542	5.605409524	0.00780906	0.011163823	3.619045172	13.62761585	1.13E-05	6.72E-05	4.132264294	6.04237256	0.003637693	0.00640436
chr18	77839696	77840145	+	450	5064	Peak_14559	2	5236	2.11E+14	1911	0.566161831	1.200126359	-1.436768131	-0.72537985	0.96752974	0.707859492	0.097753921	-0.240260941	-0.942296053	0.198839761	-0.470271464	-0.771525801	-0.589001328	6.313962377	11.27008122	0.000171748	0.000509866	4.979572628	2.758846247	0.070767829	0.091576477	5.967290965	6.634564429	0.002186208	0.004267836
chr18	77887162	77887655	+	494	5065	Peak_14560	3	5509	3.21E+14	7458	0.153240382	1.4399401	-2.977556172	-1.343111301	-1.239635406	-0.131073636	0.977832776	2.728959294	0.521913189	2.876623146	-0.201726912	0.486744128	1.901419458	6.598434192	13.47533885	4.76E-05	0.000193951	4.449077833	8.912730031	0.000378454	0.000997866	5.131733673	1.653103787	0.198112117	0.221429992
chr18	77889086	77889286	+	201	5066	Peak_14561	6	18294	6.14E+14	19014	-2.917934635	0.309594598	4.46647494	-2.105201135	-2.589200072	-1.14753688	-0.957988534	-0.377325621	0.846138878	-0.818326123	-0.709017187	-0.427394599	0.078250617	4.68248652	4.995925764	0.01244492	0.016824912	3.566038447	7.574934993	0.001101098	0.002345523	4.216965749	8.348462237	0.000519452	0.001383246
chr18	78063696	78063898	+	203	5067	Peak_14563	2	3221	2.22E+14	3645	8.143583838	1.312432099	-3.501453032	-0.620202165	-1.400773189	-0.693840703	0.530306011	1.323785633	0.456052625	1.922703825	0.432020689	0.787312861	0.760993217	5.29082349	12.011422	0.000110358	0.000365664	4.118264059	1.448640599	0.242345599	0.279832114	4.384690235	2.90122265	0.060927676	0.073876066
chr18	78261663	78261865	+	203	5068	Peak_14564	2	2047	2.12E+14	2891	3.243199789	1.951964806	-3.501453032	-1.356930784	-0.916521144	-0.676425296	-1.754960912	0.382012442	-2.281598764	-0.421058327	-1.750263181	-0.480529174	-0.935753304	7.008437274	41.07700927	7.61E-10	2.80E-08	4.128203954	5.208231692	0.007970988	0.012593621	4.559013868	2.481828301	0.090190939	0.106215462
chr18	78475476	78475677	+	202	5069	Peak_14567	3	6931	3.12E+14	6763	0.953206129	-2.108560952	-2.921992863	-2.354632435	-2.069550834	-2.092646754	2.50031101	2.792663329	2.609115305	1.686376575	1.823888892	2.221237728	2.975491536	4.097996738	9.446273475	0.000536529	0.001234595	3.836974792	12.72875766	2.15E-05	0.000109575	4.016216624	11.3212482	4.84E-05	0.000225423
chr18	78676993	78677193	+	201	5070	Peak_14570	3	7793	3.21E+14	7204	0.748885921	-1.865816659	-3.781356012	-1.627743335	-1.827457964	-1.179914381	1.194797075	1.51127428	-0.176944739	1.094102979	1.010748564	0.227221323	0.442100269	3.777105699	6.702809851	0.003478938	0.005575674	3.993978678	11.72238675	4.47E-05	0.000189019	4.321769226	6.23169239	0.003088981	0.005619935
chr18	78853943	78854197	+	255	5071	Peak_14574	3	7076	3.22E+14	8210	-1.349500945	1.078647132	-2.565277728	-2.151906449	-1.826969119	-0.841872242	0.298911283	2.431340232	-0.917717315	0.327556335	-0.13898297	1.607729517	0.374535335	5.16373409	5.060148446	0.011841464	0.016101611	3.517521691	8.034861225	0.000759715	0.001739661	3.867404448	2.70952221	0.072856064	0.087139404
chr18	79210840	79211040	+	201	5072	Peak_14577	2	4973	2.21E+14	3024	0.953206129	-2.15325193	-1.985817559	-1.463735038	-2.266305152	-0.642438971	-0.63996032	1.364016529	0.381762998	-0.167269992	-0.69506113	0.608610625	0.695870439	3.892192263	8.420827319	0.001053967	0.002108361	4.106539889	5.730567867	0.005096124	0.008483445	4.623932584	6.637196307	0.002181298	0.004259884
chr18	79212156	79212381	+	226	5073	Peak_14578	6	20121	6.12E+14	17952	1.045449049	-1.940869715	5.433474398	-2.647425245	-0.639530312	-1.098260586	-0.525380377	0.790086153	0.027014216	0.355905692	-0.340929923	0.428282985	0.008845959	4.003758969	8.036995098	0.001366514	0.002602381	3.571092098	10.94420103	7.97E-05	0.000294842	4.319899237	2.961903366	0.057584981	0.070140368
chr18	79342271	79342602	+	332	5074	Peak_14579	2	3668	2.11E+14	2084	1.937077393	0.427850238	-7.03175553	-1.961013102	-1.508914271	-0.961159205	-1.677588889	0.353872454	-1.676410417	-0.641273241	-1.773229879	-0.655492448	-1.686808075	6.073782199	6.030815202	0.005682127	0.008464408	3.926274638	9.351907753	0.000268536	0.00075903	4.371975321	3.767119467	0.027444345	0.036025452
chr18	79391936	79392136	+	201	5075	Peak_14581	4	8303	4.22E+14	10284	0.448147673	-1.35928444	-1.42277323	-2.224501569	0.302646551	-1.588323471	-1.231003221	-0.42013115	-1.900162526	-0.134326516	-1.293754861	-1.294864067	-1.501907766	4.901400914	6.62075074	0.003690978	0.005856719	4.246091523	13.10329528	1.65E-05	8.92E-05	4.715839455	10.00844942	0.000135601	0.000491199
chr18	79569603	79569804	+	202	5076	Peak_14584	2	2937	2.21E+14	3134	6.60318395	-1.661147501	-3.501453032	-3.037588934	-1.146692821	-1.814479213	-1.242692694	-0.558977614	-0.165218496	-0.377702142	-0.885359389	-1.092468837	-1.351140022	4.252528785	9.053964584	0.000692505	0.001511299	4.020630448	20.42469731	1.29E-07	2.57E-06	4.405090646	10.97489017	6.33E-05	0.000276422
chr18	79848163	79848400	+	238	5077	Peak_14588	2	2883	2.22E+14	3318	6.880678284	-1.685046991	-1.42277323	-2.616368667	-3.200667989	-2.18549404	-2.043709143	0.357018611	-0.788314984	-0.271070372	-0.157109454	-0.447168942	-0.586647712	4.0376225	7.169064159	0.002495192	0.004238195	3.6178618	11.39466904	5.70E-05	0.000228336	4.023562868	17.49352427	5.33E-07	7.54E-06
chr18	80096590	80096794	+	205	5078	Peak_14590	2	4431	2.32E+14	4621	2.031601456	0.889999241	1.266554307	-1.215141036	-1.602952609	-1.452848214	-1.242702309	1.151010827	-0.652674639	0.163960345	-0.897285127	0.307628851	0.080701606	5.958068723	7.696843642	0.001725869	0.00313836	4.180407297	3.317414569	0.042454118	0.057509392	4.363838854	8.207602859	0.000583419	0.001515857
chr18	80346795	80346997	+	203	5079	Peak_14594	2	2258	2.12E+14	2545	3.593885526	1.772887599	-1.42277323	-2.327167142	-0.475673788	-1.111673091	-0.095909925	0.067843773	-0.906351356	0.091965481	-0.181624058	-0.274205597	-0.666990746	6.718728062	34.83888222	5.34E-09	1.50E-07	3.826130575	9.477759648	0.000243551	0.000702388	4.441895474	4.05370663	0.021152634	0.028587273
chr18	80404164	80404364	+	201	5080	Peak_14595	4	8628	4.11E+14	8847	0.748885921	-1.681581516	-1.938375054	-3.100486735	-0.96543842	-1.48818662	-0.557244488	0.062183545	-0.19054031	-0.300781556	-0.524006144	-0.318820438	-1.027104273	3.899134426	5.454408663	0.008754552	0.012334104	3.635454927	14.34194901	6.88E-06	4.64E-05	3.997548757	5.425354469	0.006228082	0.00993932
chr18	80436937	80437531	+	595	5081	Peak_14596	7	24495	7.12E+14	21775	-1.419394007	0.938984079	0.119011588	1.57116947	1.029240878	1.484696856	0.567441313	-0.800499946	0.79902107	0.679029724	0.998765607	0.814699177	1.336601379	6.464987762	9.901216764	0.000400953	0.000980663	7.220076081	26.03339995	4.88E-09	2.10E-07	7.267089502	33.02634275	4.15E-11	3.65E-09
chr18	80475527	80475750	+	224	5082	Peak_14599	3	5993	3.12E+14	6070	3.828182524	3.41064578	-2.565277728	-0.574609051	-0.900473303	0.352461155	1.959734747	3.485910601	-0.468247505	3.627465582	0.849866702	2.514470164	2.77249879	7.234642304	101.7188043	3.55E-15	1.79E-12	4.041354258	2.462123083	0.093143331	0.117573806	5.02776018	1.855385396	0.163250338	0.184831509
chr18	80484341	80484585	+	245	5083	Peak_14600	3	5514	3.12E+14	6293	0.864368418	1.273868986	-2.977556172	0.043426555	-1.803440753	0.016299663	-0.092890104	3.126683506	-0.337412345	2.069082447	-0.842799803	2.063693342	1.512835864	5.282850577	4.520149773	0.018066863	0.023426483	3.98951107	4.045170187	0.022075287	0.031667518	4.513536408	2.321139636	0.104927439	0.122275802
chr18	80532609	80532857	+	249	5084	Peak_14602	1	1348	1.31E+14	1264	4.832465865	-2.166204008	0.757773005	0.270270067	-3.029911601	0.397551609	0.046749482	-0.67639835	0.799873794	0.025245207	1.099883174	0.164198251	1.499877012	3.751689742	9.750077742	0.00044145	0.001059777	5.273283219	0.335217391	0.716407316	0.741829075	5.173529979	9.464360096	0.000209523	0.000686419
chr18	80619695	80619897	+	203	5085	Peak_14607	3	7286	3.12E+14	6378	2.02647698	0.902315965	-0.225844804	-1.483824403	-0.687888833	-0.399810866	-0.649469044	3.008959569	-0.864876877	1.322725093	0.082607973	1.649906541	1.174804604	5.507270632	6.198465253	0.005020931	0.007616796	3.990232876	4.441382245	0.01554684	0.02299601	4.533798519	0.973540958	0.382299544	0.409844157
chr18	80850775	80851499	+	725	5086	Peak_14612	7	23885	7.21E+14	22757	-1.350255314	0.698698522	1.645235682	1.389771439	-0.114972341	1.316085986	0.01942705	0.027883281	0.411099055	-0.01321846	0.855167871	0.726219887	1.130825531	6.193834401	5.910974576	0.006210895	0.009142919	7.217644977	21.3437433	7.39E-08	1.66E-06	6.76195327	16.35582611	1.18E-06	1.36E-05
chr18	80912328	80912589	+	262	5087	Peak_14614	2	3756	2.33E+14	5104	1.913445815	1.598891266	-0.449034414	-0.115941095	-1.60488635	-0.627474611	-0.403751154	1.42530989	-0.312198157	1.243126146	-0.795272461	0.990003055	0.524062827	6.67001424	25.71014385	1.48E-07	2.38E-06	5.322232766	0.642610972	0.529214115	0.565906685	4.85747735	5.456512799	0.006060155	0.009710555
chr18	81003850	81004306	+	457	5088	Peak_14615	7	21464	7.21E+14	23606	-2.910506227	0.239664985	2.277109857	1.600927816	-1.028318869	0.231946141	-0.141210968	0.138438222	3.297826811	0.516996765	1.039617035	3.562244761	1.982487556	4.997991887	6.407174636	0.004309574	0.006685437	6.548882824	20.04594113	1.64E-07	3.04E-06	5.240691994	1.55784832	0.21708974	0.241293476
chr18	82663383	82663734	+	352	5089	Peak_14630	2	3809	2.12E+14	2393	3.720925838	1.70603302	-1.273396309	0.371748714	-0.160860961	0.368136917	-0.52833721	0.072999291	0.145955149	-0.001401451	-0.688238217	0.207923598	-0.320889618	6.854358706	28.00379388	6.02E-08	1.14E-06	6.014707108	2.39340701	0.099294967	0.124472151	5.663519382	1.045362407	0.356452398	0.383629528
chr18	82684009	82684211	+	203	5090	Peak_14631	3	7697	3.11E+14	5718	0.618286266	1.946948431	0.376461203	0.443989499	-1.008309963	-0.329680178	-0.298044916	0.575998248	0.484925729	1.021285648	0.119380033	0.684421687	0.6602779	6.172537897	22.58787417	5.41E-07	6.72E-06	5.065860643	0.688206373	0.506087381	0.54354168	4.667799596	1.490454	0.231634939	0.256498154
chr18	82934664	82934994	+	331	5091	Peak_14637	1	157	1.11E+14	248	3.854071718	2.975368295	6.995999824	0.536909859	0.127043565	1.336321796	-0.445384297	0.305245444	-1.033909801	0.16275398	-0.299878104	-0.125196808	-0.736695826	7.576024659	95.21078237	9.34E-15	3.79E-12	5.264343583	3.797559022	0.027536018	0.038732934	5.895492999	12.70677904	1.68E-05	0.000100306
chr18	82940994	82941309	+	316	5092	Peak_14639	7	23029	7.11E+14	21060	-5.012170685	0.063858973	-1.024489707	-0.755991317	-2.436208449	-0.787107891	0.668596352	0.046719497	1.194239556	0.775329303	0.946536658	0.446485751	0.938832484	5.1537399	7.543823509	0.001918991	0.003426055	4.819245679	3.457708797	0.037387271	0.051203945	4.952181743	11.55069299	4.05E-05	0.000196585
chr18	82949691	82949931	+	241	5093	Peak_14640	7	22699	7.22E+14	24010	-3.072121793	0.304774895	-0.035817241	1.395749622	-2.828145862	0.250059605	-1.464915449	0.432996003	3.218038486	-0.182352309	-0.206212946	2.796382616	2.278067435	5.114549021	12.095456	0.000105036	0.000352617	6.024643399	10.96864442	7.83E-05	0.000290613	5.251505806	9.673695033	0.000177124	0.000604973
chr18	82961708	82962024	+	317	5094	Peak_14642	7	22820	7.12E+14	21632	-4.751367552	0.139182653	1.527330024	1.503474877	0.378939148	1.670468221	0.030238403	-0.297056417	0.005292201	0.093091421	1.064202724	0.263845518	1.191085271	4.955638266	3.382577298	0.045582006	0.053839147	6.122125534	14.81648926	4.96E-06	3.64E-05	6.052098686	22.01332708	2.66E-08	7.31E-07
chr18	83025159	83025361	+	203	5095	Peak_14645	2	4968	2.11E+14	1872	1.468704097	1.240851531	-1.799781595	-0.47707947	1.181360158	0.215582914	-0.2049009	-0.093204992	-0.404343643	-0.495444836	-0.286777474	-0.704825398	-1.101421886	5.68832838	9.055444989	0.000691834	0.001510155	4.525160073	3.487028735	0.036409568	0.049987117	5.00852125	1.606722856	0.20713023	0.23086476
chr18	83082041	83082243	+	203	5096	Peak_14648	8	27987	8.11E+14	25088	-0.20218641	1.191842884	6.22645056	-0.663633834	0.24709342	0.270713482	0.642826987	0.841291842	0.85463737	0.525616406	0.210623301	0.721712323	-0.637330389	5.211971051	5.572185232	0.008007402	0.011406096	4.191801668	2.213343074	0.117481539	0.144935288	5.077619727	0.458495961	0.633932175	0.655392202
chr18	83083473	83083813	+	341	5097	Peak_14649	1	503	1.22E+14	831	3.427203138	1.974712651	2.038880711	2.013676476	0.764728402	0.931799006	0.10012165	0.904862106	0.879364781	0.621073292	0.410954065	0.657931842	0.297683623	6.280611171	33.37897475	8.71E-09	2.25E-07	6.342262427	26.93962958	2.96E-09	1.44E-07	5.699245599	7.608676028	0.00095968	0.002237124
chr18	83105854	83106101	+	248	5098	Peak_14650	2	2670	2.33E+14	5178	2.272376714	1.935121447	-3.297826297	-1.05191271	-2.130322257	-1.782879156	-0.266951987	1.936209498	-1.076754796	1.290931459	0.281106693	1.099267578	0.868872952	6.747606677	36.28344569	3.33E-09	1.00E-07	4.287841021	9.232651421	0.000294653	0.000817456	4.237662564	11.18783155	5.37E-05	0.000243733
chr18	83145340	83145542	+	203	5099	Peak_14654	2	5192	2.11E+14	1865	0.68966779	1.142785992	-0.859301379	0.334655764	0.333256094	0.367126862	-0.172156719	-0.129479364	-0.090825442	-0.266299177	-0.240960152	-0.157534657	0.153636684	5.500614606	5.519509338	0.008332866	0.011822158	4.879667052	1.09768111	0.339726801	0.379616396	5.347678205	1.051201459	0.354431454	0.381561112
chr18	83934382	83934582	+	201	5100	Peak_14658	7	23841	7.11E+14	20728	-3.614621409	1.612138358	0.132437235	0.286468603	-2.249063077	-0.472434685	-2.230450776	0.292918395	0.877553982	-0.258677584	1.177485607	1.923465453	0.860800479	5.519317573	18.87892938	2.92E-06	2.44E-05	4.935595728	0.322901009	0.725196202	0.749921842	4.385860659	4.423341813	0.015157049	0.021354447
chr18	84169635	84170073	+	439	5101	Peak_14660	7	21238	7.21E+14	23232	-5.012170685	1.00988849	0.818351357	2.59421286	-1.972023667	1.536604537	-0.318717224	-0.031062499	2.495307419	-0.662685285	1.768045959	1.772063996	2.604926102	5.426689232	23.88122755	3.12E-07	4.37E-06	6.879396845	48.21712548	1.39E-13	4.34E-11	6.080853735	28.73123921	4.55E-10	2.57E-08
chr18	84244754	84244954	+	201	5102	Peak_14661	2	4165	2.21E+14	3201	6.383270855	-1.905981824	-2.921992863	-2.643047829	-1.507503376	-1.32665982	0.627044185	3.394625545	1.486708283	1.022080422	0.433635581	1.579624763	1.275019318	3.715129418	7.135990186	0.002554181	0.004318159	3.680942436	12.29344483	2.95E-05	0.000138684	4.120744395	5.045235355	0.008706547	0.013232664
chr18	84252991	84253191	+	201	5103	Peak_14662	4	9077	4.11E+14	8990	1.291322284	-2.13528984	-2.565277728	-2.198597266	-4.155357184	-1.863411843	-1.210555367	0.925366983	-2.31377609	-0.943033093	-1.939560896	-0.261542968	-0.870974479	4.034500144	10.03986683	0.000367251	0.000914714	4.029424932	11.55060426	5.08E-05	0.000208723	4.060479688	16.56250521	1.02E-06	1.22E-05
chr18	84260168	84260525	+	358	5104	Peak_14663	3	7767	3.12E+14	5937	1.555974431	2.444393649	-1.217583417	0.140215612	0.189575097	0.877940438	0.355167799	0.052947787	0.105633888	0.627738301	1.057424749	0.45603585	0.910354945	6.418955717	42.35833646	5.23E-10	2.05E-08	4.883568732	0.779454605	0.462880523	0.501764636	5.284637886	4.485769652	0.01433144	0.020333502
chr18	84291441	84291641	+	201	5105	Peak_14664	7	24302	7.11E+14	20642	-2.895797771	1.142232927	-1.799781576	0.110443767	-2.770048811	-0.820203716	-0.741430916	-3.73E-05	1.71128586	-0.268342388	0.523789167	1.353012447	1.006340338	5.058083926	10.55691369	0.000265741	0.000712255	4.791077735	2.963029115	0.058655863	0.077235924	4.314564848	8.172308329	0.000600678	0.001549075
chr18	84496494	84496844	+	351	5106	Peak_14667	4	8530	4.21E+14	9840	1.045449049	-1.956082712	-3.559754029	-1.856300351	-0.687464765	-1.587051782	-0.674710552	-1.159459742	-1.430702754	-0.170117036	-0.735272084	-1.6896317	-1.541596458	4.380563423	11.922479	0.000116303	0.000380615	4.605238844	17.0096375	1.13E-06	1.24E-05	4.865816358	13.79194262	7.48E-06	5.48E-05
chr18	84539045	84539319	+	275	5107	Peak_14669	4	10524	4.21E+14	9953	1.04202717	0.898223301	-0.448630659	-0.208019277	1.388816261	0.230419458	-1.187964878	-0.613044794	-1.333005393	-1.118384713	-1.330142781	-0.812987101	-0.902873956	6.130905079	7.396993037	0.002125902	0.003720027	5.238326054	0.250124264	0.779447436	0.800009084	5.646052086	4.403796951	0.015425437	0.021676083
chr18	84584034	84584410	+	377	5108	Peak_14670	1	523	1.22E+14	907	2.656689555	1.206817489	0.76448912	0.774308331	0.990203903	1.260376071	0.387831251	-0.018745201	-0.725397555	0.287249121	0.088854955	-0.23139468	0.014148227	6.351874861	14.70395842	2.42E-05	0.000117055	5.755403766	3.948027175	0.024070748	0.034262095	6.241307443	16.07262496	1.44E-06	1.60E-05
chr18	84585481	84585681	+	201	5109	Peak_14671	3	7572	3.21E+14	7206	0.378254607	-1.597098788	-3.410363445	-1.98939998	-1.607334907	-1.046725745	0.759106124	1.281647269	0.406178353	1.217453306	0.60526603	0.532489351	0.452011976	4.165364798	5.961630383	0.0059813	0.0088506	4.067280275	15.84862593	2.46E-06	2.17E-05	4.209906983	4.001877356	0.022169733	0.029802396
chr18	84652135	84652359	+	225	5110	Peak_14672	3	6672	3.12E+14	6332	3.225086126	-0.566236674	-2.565277728	-1.819709007	-2.862490037	-1.521173243	-0.724927218	3.766236738	0.532263813	2.118333646	0.713958467	2.290618611	1.58183081	5.198991835	4.817419563	0.014299527	0.019016871	4.020859425	8.92522017	0.00037476	0.00099067	4.485467637	14.21560699	5.47E-06	4.35E-05
chr18	84693364	84693566	+	203	5111	Peak_14674	2	2131	2.33E+14	5150	3.808387225	2.440335965	-2.565277728	-1.178464721	-2.241413785	-0.985511705	0.187975479	1.02396313	-1.494015564	0.856188592	-0.566844623	0.784581759	0.673281383	6.81986388	47.49683745	1.26E-10	6.34E-09	3.976661952	3.30027325	0.043119977	0.058319087	4.139937046	5.721532196	0.004806779	0.008039125
chr18	84857886	84858249	+	364	5112	Peak_14677	2	1829	2.12E+14	2809	2.235536794	1.153875886	-1.695323743	-1.405924836	-1.392079756	-1.440858545	-0.771459589	0.07677452	-0.359029196	-0.174884018	-0.586932995	-0.046339509	-0.468412888	6.30748566	13.36048375	5.07E-05	0.000202954	4.641970136	8.001604814	0.000780268	0.00177656	4.725640329	11.7351125	3.52E-05	0.000176549
chr18	87033884	87034090	+	207	5113	Peak_14683	7	22185	7.22E+14	23968	-8.048831356	0.395996068	4.466477779	-0.493208345	-1.068944403	-0.207605231	-0.62737042	0.951962616	0.994556225	1.644775371	1.286197795	1.616232682	2.362859243	4.95062644	4.209935502	0.023139724	0.029210216	4.496022911	0.992693344	0.37610546	0.415743794	4.643606676	0.774374711	0.4645142	0.490810763
chr18	87089337	87089556	+	220	5114	Peak_14684	3	8067	3.22E+14	8133	-2.035282653	0.603266147	-5.468671035	-1.173052914	-2.72592796	-1.201793206	-0.535466495	0.509869716	-0.319383947	-0.757023821	-0.360888013	0.572614041	0.087368531	4.796735075	2.946773641	0.065868291	0.075373441	3.742755246	2.481731891	0.091460957	0.115644389	3.836882701	5.844686562	0.004318122	0.007370274
chr18	87196104	87196474	+	371	5115	Peak_14687	7	23917	7.21E+14	23796	-0.73525046	1.556816292	2.880379421	2.056664238	-2.079436973	0.868174878	0.79657413	1.097383349	4.334668815	1.25057543	2.639773188	4.665358712	4.01534715	6.087336203	15.55015495	1.54E-05	8.43E-05	6.827905355	31.66678653	2.45E-10	1.91E-08	5.943894058	11.51921673	4.15E-05	0.000200093
chr18	89015056	89015289	+	234	5116	Peak_14693	4	8961	4.12E+14	9639	2.989966899	-0.098734124	-3.781355966	-1.433989113	-2.048129514	-1.229550015	-1.906340247	-0.674291236	-2.884641408	-1.053506521	-1.776032698	-1.587329372	-1.682482004	5.402592033	4.899110093	0.013416906	0.017978916	4.311504731	9.762886114	0.000195419	0.000591535	4.547839148	9.987042976	0.00013793	0.000497985
chr18	89040979	89041501	+	523	5117	Peak_14694	3	6037	3.21E+14	7825	-2.187268444	0.574223437	0.280032679	-0.177709345	-2.665955972	0.084842043	0.831634176	3.429405037	1.551575122	3.184987353	1.753699812	3.192324326	3.503234569	5.892171542	4.19614067	0.02339772	0.029498434	5.491815801	0.197030841	0.821652209	0.83835677	5.714914934	15.65586731	1.93E-06	2.00E-05
chr18	89182413	89182642	+	230	5118	Peak_14696	3	6320	3.12E+14	6490	0.792594303	1.641384346	-1.985817559	0.180900076	-1.672481021	-0.508073038	-0.718092068	1.021966959	1.20939257	0.184712181	-0.589142747	2.731829569	1.310347698	5.998400319	16.11091261	1.15E-05	6.81E-05	4.883648498	0.46147745	0.632393721	0.66393692	4.529126639	3.174353147	0.047292511	0.058564488
chr18	89274430	89274632	+	203	5119	Peak_14697	6	20424	6.22E+14	20062	0.058929092	-2.000359971	0.538588271	-2.290773518	-1.647567736	-2.504571464	-1.727089355	1.393245805	0.344803635	-0.026511371	-0.414139777	0.733636943	-0.095252895	4.277974112	10.84434111	0.000222576	0.000622384	4.130176024	11.18764238	6.65E-05	0.000256779	4.352892264	18.13330976	3.44E-07	5.36E-06
chr18	89833963	89834203	+	241	5120	Peak_14700	2	1877	2.31E+14	4257	2.028046943	0.812583039	-1.985817559	-1.543062962	-0.979847731	-1.629873899	-1.047901559	0.26512556	-0.23347641	0.158655127	-1.309933846	0.538211743	0.353493779	6.128607085	8.456267701	0.001029197	0.002069537	3.746686159	4.97006984	0.009794534	0.015163714	4.092629875	6.774844753	0.001939679	0.003876349
chr18	90508779	90508981	+	203	5121	Peak_14703	2	2224	2.31E+14	4261	1.92237377	0.541080789	-2.921992863	-2.380127436	-2.210598045	-0.587704989	-1.03934972	0.551753109	-1.165130255	0.082078513	-0.679872622	-0.212407642	-0.184443187	6.351288475	9.038100957	0.000699744	0.001524023	3.621847723	8.911245325	0.000378895	0.000998688	4.341880863	4.792952002	0.010891934	0.016034537
chr18	90710956	90711156	+	201	5122	Peak_14704	1	595	1.35E+14	1369	4.434209314	-2.26856754	3.530302497	-1.929651577	-1.868892462	-1.702829466	-1.786396225	0.631677071	0.395276619	0.177154431	-0.552097932	-0.193901218	-0.281722506	3.785648303	7.637459996	0.001798254	0.003244183	4.10185526	7.896874453	0.000848817	0.001901723	4.460880436	12.44746982	2.04E-05	0.000116982
chr19	3692585	3692785	+	201	5123	Peak_14712	2	3901	2.21E+14	2926	5.400449552	-1.380171938	-3.501453032	-1.894326193	0.23091793	-1.65691721	0.290276649	-0.896490977	-1.380913245	0.014360924	-0.838255344	-1.193062743	-0.301745936	4.039988471	5.876827792	0.006370913	0.009350337	4.134970719	9.401218645	0.000258446	0.000736862	4.559742	9.111431656	0.00027858	0.000851774
chr19	3862372	3862688	+	317	5124	Peak_14717	2	2728	2.31E+14	3983	1.860242164	0.739062166	-3.559754331	-1.18099652	-1.816795905	-1.537769693	-0.072098571	-0.026135237	0.071735638	0.291578943	-0.257052878	0.607716224	0.061684694	6.195933933	7.254515147	0.00234936	0.00403775	4.749162675	7.712046189	0.000985337	0.002145504	4.737294605	14.80423376	3.57E-06	3.17E-05
chr19	3872928	3873167	+	240	5125	Peak_14718	3	7352	3.22E+14	7890	-2.327813358	1.503639594	-1.223100991	0.621945558	-0.853611461	0.079937206	0.00306884	0.81255443	0.02183817	0.312125432	0.196109523	0.991555093	1.350537319	5.588116382	12.80118926	6.97E-05	0.000258685	5.342576282	4.338718711	0.017019189	0.024972445	5.037567443	0.694419776	0.502434194	0.527800835
chr19	3966697	3967074	+	378	5126	Peak_14719	7	23412	7.21E+14	23782	-1.921340421	1.567923859	1.00164895	2.548940177	0.50040659	1.386117935	0.057708605	0.100268541	3.040700321	0.232360889	1.931416972	2.226430117	2.303730657	5.707673657	16.46932587	9.58E-06	5.97E-05	7.057711474	45.27475339	4.67E-13	1.12E-10	6.12435141	15.83600337	1.70E-06	1.81E-05
chr19	3967257	3967914	+	658	5127	Peak_14720	7	23531	7.21E+14	22873	-2.50403329	0.151010292	1.596378401	2.040124664	1.906046993	1.977604833	2.813173525	0.60917256	3.508181479	1.625835491	3.215869247	2.50071951	3.241003185	5.861064856	5.001820402	0.0123882	0.016757051	7.599180855	49.209595	9.36E-14	3.10E-11	7.43648455	60.40646289	1.48E-16	1.52E-13
chr19	4481235	4481520	+	286	5128	Peak_14732	3	5470	3.21E+14	7792	-0.997376584	1.532880881	-2.330829705	-0.666517453	-2.184307636	0.004067779	0.812055891	1.606540812	0.784789425	1.083314254	0.028600812	1.409818915	1.571794309	6.11051883	17.17436086	6.71E-06	4.57E-05	4.964042273	2.950155716	0.059352304	0.078066469	5.369952603	9.775804797	0.000163232	0.000567846
chr19	4755678	4755997	+	320	5129	Peak_14735	1	709	1.39E+14	1757	8.399908415	-0.52717735	-0.805304972	-1.152245728	-0.916157372	-0.150282139	0.422069517	0.203659471	-0.15120524	-0.254488999	0.091012093	-0.569623295	-0.29902106	5.28118059	6.576853226	0.003809984	0.006014891	4.96084931	5.311441388	0.007293124	0.011639611	5.349462645	2.152979924	0.123011636	0.141906393
chr19	4845777	4846165	+	389	5130	Peak_14739	5	17018	5.12E+14	13092	0.449963189	-1.572934397	-2.330829705	-1.837373077	0.215236126	-0.834949096	1.565649787	1.359193733	-0.227405287	0.817999595	1.369223778	0.695895709	-0.490356187	5.354280668	11.30414168	0.000168251	0.000501708	4.678050891	15.02945348	4.28E-06	3.28E-05	5.514064241	5.203652362	0.007569356	0.011735244
chr19	4992593	4992800	+	208	5131	Peak_14745	2	2601	2.31E+14	4095	2.762112221	2.329606483	-3.501453032	-0.191531946	-0.915657945	-0.944697458	0.077808849	1.654995978	-0.273621516	0.772272841	-0.641091504	-0.01783064	-0.008286602	6.43672664	40.47322969	9.10E-10	3.29E-08	4.457278265	1.249725587	0.293353573	0.332586105	4.161452218	2.596848212	0.080960498	0.096046111
chr19	4992898	4993144	+	247	5132	Peak_14746	1	439	1.23E+14	1171	3.504467269	3.598807954	1.748106928	0.708905318	-1.225936821	-0.077641777	-0.264564888	0.380507029	-0.582143875	0.025663601	-0.830057474	-0.245320105	-0.20069641	7.776746618	149.0165765	1.11E-17	5.72E-14	5.172110734	2.39546501	0.099104777	0.124243844	4.870405216	1.696005199	0.190129106	0.213048306
chr19	5013234	5013436	+	203	5133	Peak_14747	4	10486	4.21E+14	9878	1.716114822	1.116194951	-0.035203158	-1.276554077	0.434294906	0.150349154	0.55046184	-0.72101169	-1.726177771	-0.087551548	-0.612600476	-1.000767961	-1.562825063	5.826301898	8.883034174	0.000774873	0.001654154	3.9948235	3.138423424	0.04996365	0.066748889	4.837558745	0.328334584	0.721115597	0.738735941
chr19	5488442	5488644	+	203	5134	Peak_14761	2	5085	2.33E+14	4871	2.474572498	2.706440255	-1.154728323	0.810576909	-0.102608161	0.466945173	0.828965588	0.677504371	0.134798336	0.678666972	0.303738028	0.389225787	0.216004043	6.197097041	41.05562584	7.65E-10	2.82E-08	4.899573406	2.652933208	0.078038606	0.100073227	4.769140569	0.905389704	0.40860448	0.435860809
chr19	5725039	5725325	+	287	5135	Peak_14764	2	3407	2.33E+14	5038	1.831040214	1.07216001	-2.01055958	-0.707683675	-1.288259665	-1.110188448	0.685959683	1.372412751	-0.052849549	0.959433338	-0.045849709	0.794433272	0.745465013	5.866535344	8.490845907	0.001005622	0.00203215	4.751678689	2.788615504	0.068852639	0.089304406	4.395401322	4.740391163	0.011414022	0.016692282
chr19	5726965	5727362	+	398	5136	Peak_14765	7	22467	7.21E+14	22837	-2.7508758	0.069920501	1.862830397	1.319134333	0.742414824	0.72049404	1.917384232	0.998741959	2.013896027	1.182386453	1.978803894	0.794065096	1.380102807	5.385029678	4.864106939	0.013787823	0.018418148	6.579171554	15.38164208	3.37E-06	2.75E-05	6.216227204	6.581187688	0.002288257	0.004425851
chr19	5743501	5743701	+	201	5137	Peak_14767	6	20340	6.12E+14	17903	0.514810573	-1.672626446	1.846995888	-0.481399333	-2.142196328	-1.571705864	-0.142787798	-0.080188828	-0.215392134	-0.574208523	-0.898127094	-0.33144283	-0.69483027	3.944531168	5.58576068	0.007925723	0.011305951	4.732907232	1.854528801	0.164685135	0.197185749	4.122731549	9.452642064	0.000211507	0.000690424
chr19	5787255	5787620	+	366	5138	Peak_14768	2	4663	2.31E+14	3851	0.286098009	0.931855031	-1.855152876	-0.602107822	-0.4152193	-0.276988535	0.371347788	0.522749287	-0.538270008	0.774197931	-0.700433805	-0.165484117	0.319633483	6.444069372	7.540335353	0.001923651	0.003432268	5.323117663	4.48006688	0.015026677	0.022285449	5.597926809	1.06406049	0.350022174	0.377117349
chr19	5812133	5812346	+	214	5139	Peak_14773	2	3998	2.33E+14	5113	2.990151	2.092095411	-1.030224556	-0.047101778	-1.276529273	0.282960455	0.220629082	0.426264272	-0.159904581	0.356042299	-0.654159524	0.064975116	0.762154369	7.170218744	56.91509636	1.21E-11	9.14E-10	5.479879379	0.111727376	0.894458796	0.904527035	5.333021285	3.326572187	0.041094652	0.051638531
chr19	5841803	5842005	+	203	5140	Peak_14774	1	687	1.39E+14	1796	7.996036386	1.731713555	-0.859301378	-0.058607387	0.224593597	-0.469117651	1.14811659	0.168448206	0.251916611	0.691960807	0.443125569	0.142482095	0.023441175	5.566279757	17.60451009	5.42E-06	3.87E-05	4.568332315	0.173768369	0.840879347	0.855849421	4.230499239	0.548387419	0.580099527	0.60353817
chr19	5842828	5843031	+	204	5141	Peak_14775	5	17141	5.22E+14	16086	0.378254607	-1.551189314	-0.225844803	-0.335327402	2.189793349	0.109911323	1.14483652	0.022749985	-0.198104683	0.412953404	0.554854994	0.003504532	0.33996351	4.19154792	6.24618142	0.004848004	0.00739817	5.009273746	0.524059392	0.594583812	0.627985336	5.273035343	6.277020057	0.002970694	0.005446331
chr19	5945150	5945518	+	369	5142	Peak_14778	1	764	1.23E+14	1104	2.248694699	0.224335447	0.543712215	-0.16335411	-0.090513119	-0.693931249	-0.547026415	0.299226795	-1.157781891	-0.702437123	-1.552362823	-1.146388534	-0.903683841	5.954549253	4.486701163	0.018552274	0.023980216	5.444459208	0.947095041	0.393134207	0.432658235	5.158593844	2.679504514	0.074930256	0.08940509
chr19	6996202	6996484	+	283	5143	Peak_14796	8	28006	8.12E+14	26053	0.448147673	-1.15003293	1.252891096	1.06597478	-1.048651122	-0.476364027	0.09228375	0.144604267	0.489130268	0.28146973	-0.046443166	-0.358546914	-0.583767649	4.6020591	4.710495953	0.015548662	0.020484482	6.346629612	8.561527724	0.000499243	0.001242463	5.102762385	3.301315697	0.042062248	0.052731822
chr19	7129788	7129990	+	203	5144	Peak_14798	2	3525	2.33E+14	5009	3.341826077	1.697619653	-0.70358513	-0.80604858	-0.920373658	-0.425932812	0.900712769	1.209143186	-0.497670174	0.420561074	-0.018043084	-0.070370212	0.07733519	6.425085491	28.71328051	4.61E-08	9.14E-07	4.29922252	1.68922871	0.192639029	0.22712625	4.428468049	1.307276003	0.276435782	0.302670857
chr19	7192504	7192706	+	203	5145	Peak_14800	3	6399	3.12E+14	6232	2.203881142	2.36883769	-1.985817559	-1.157414065	-1.567312679	-0.029225223	0.141344669	1.957775218	-0.060918131	1.704305513	0.005701835	0.439691576	1.348502209	6.705873677	46.95148589	1.46E-10	7.14E-09	4.121841272	3.656947959	0.031239549	0.043491764	4.909208334	2.55189284	0.084447045	0.09986799
chr19	7196821	7197021	+	201	5146	Peak_14801	3	7100	3.22E+14	7962	-1.117096295	1.124204569	-1.695323744	-0.108961349	-1.148908211	-1.506379472	-0.157647815	0.517819357	1.07077849	0.202726316	0.043210606	1.894084193	0.715439747	4.622332911	3.721968334	0.034403854	0.041769621	4.201950558	1.883750336	0.16019595	0.192348745	3.516630711	3.606651532	0.031776534	0.041040861
chr19	7292118	7292318	+	201	5147	Peak_14803	1	579	1.35E+14	1407	7.039848702	-1.631724649	-0.035858943	0.26299163	-0.521150197	-0.92531428	0.119985278	-0.031763173	-0.142024218	-0.078543505	-0.3734287	-0.319182282	-0.498499099	4.187946987	6.623140233	0.003684614	0.005848427	5.627241121	0.359961078	0.699080653	0.725496592	4.830944968	4.744390366	0.01137341	0.016642534
chr19	7525137	7525343	+	207	5148	Peak_14808	2	4757	2.31E+14	4173	2.496583383	1.123724513	-1.018820967	-1.119945882	-1.166671734	-0.561792038	0.988772876	-0.134563147	-1.378479133	1.428514916	0.946852229	-0.936229316	0.231533634	5.776773099	9.932315058	0.000393119	0.000965564	4.432327744	3.906753384	0.024973997	0.035434834	4.74038871	2.885561581	0.061822275	0.074851809
chr19	8797849	8798051	+	203	5149	Peak_14812	1	270	1.23E+14	1156	2.277483772	0.939789767	0.354476536	0.4397124	-0.36992358	0.132978848	-0.239837307	-0.111375272	-0.035895576	-0.372910881	-0.643501616	-0.416084144	-0.562645439	5.616086478	6.587469498	0.003780836	0.005975303	5.300679848	0.732413857	0.484658308	0.522943582	4.879155465	0.2592807	0.772270893	0.786955277
chr19	8798227	8798429	+	203	5150	Peak_14813	2	4387	2.33E+14	4957	1.573987011	0.735792019	-1.537853542	-0.718704003	-0.154335064	-0.295347358	0.144089585	-0.02120703	0.428772587	0.648647364	0.563133211	-0.023388668	0.541105949	5.669122229	4.744535479	0.015138919	0.020004536	4.774641884	3.9269844	0.024526969	0.034864774	4.941879947	0.419746415	0.658693753	0.67933453
chr19	9057519	9057786	+	268	5151	Peak_14823	4	10551	4.22E+14	9981	0.378254607	-1.209048208	0.284707972	0.095791355	1.568666485	0.464854399	-0.250672703	-1.203064758	-1.392153784	-0.637110579	-0.655028266	-1.312826473	-1.376931692	4.600434938	5.596198249	0.007863523	0.011231262	5.812109883	0.573546098	0.5663396	0.601597945	5.825517775	7.026591775	0.001566315	0.00327338
chr19	9993389	9993591	+	203	5152	Peak_14831	4	8697	4.11E+14	8583	0.449963189	-1.444368133	-3.913731475	-2.179348546	-1.98391486	-1.805335653	-0.883008622	0.317419209	-2.869108081	-0.597024413	-0.872134796	-1.562163047	-0.702136233	4.882369889	7.645928853	0.001787737	0.003228761	4.361969737	14.53967531	6.00E-06	4.18E-05	4.595684122	17.69861736	4.63E-07	6.73E-06
chr19	10020479	10020679	+	201	5153	Peak_14832	4	9837	4.22E+14	10475	0.058929092	-1.844851307	-0.615070349	-1.01609066	0.533903648	-0.345529676	0.200101033	-0.98888105	-1.101843218	0.215400797	-0.245354087	-1.28817999	-0.933241147	3.917247103	6.206636807	0.00499086	0.007580134	4.561851734	2.943793223	0.059699651	0.078486486	5.197287609	1.25336026	0.291248037	0.317951191
chr19	10035412	10035612	+	201	5154	Peak_14833	4	8996	4.11E+14	8704	3.882233872	-2.140462323	-3.297826297	-2.744055932	-2.730950992	-1.304084783	-0.545807073	0.116997324	-1.399209681	-0.447244213	-1.11661761	-0.270535497	-2.739519859	3.657304506	8.79751719	0.000819915	0.001730326	3.996517381	18.02501223	5.86E-07	7.65E-06	4.403569552	10.38025319	0.000101003	0.000393727
chr19	10364229	10364609	+	381	5155	Peak_14845	1	234	1.36E+14	1538	7.996009335	1.560910741	2.206688004	2.374082135	-0.722475317	0.93695702	-0.857222198	-0.680282264	1.529207612	-0.460247452	0.246231302	1.006128341	0.974281153	6.182185852	23.02423799	4.49E-07	5.82E-06	7.420256717	53.04054836	2.11E-14	8.77E-12	5.791046006	8.066408535	0.000655673	0.001660604
chr19	10367629	10367945	+	317	5156	Peak_14848	3	6154	3.11E+14	5888	2.017367265	2.620581771	-0.708802115	0.606746462	-2.103880359	-0.284754099	-0.075854101	1.975743159	0.68719318	1.783027966	-0.300074345	2.440616779	2.12783131	7.318595919	69.32811267	8.45E-13	1.14E-10	5.488270861	2.030439026	0.139492785	0.16959377	4.944667014	6.814886198	0.001874681	0.003773733
chr19	10367981	10368181	+	201	5157	Peak_14849	2	4642	2.22E+14	3696	6.79397828	0.82142362	-2.565277728	0.576133996	-1.329084909	0.237407105	0.653304466	1.261387828	1.535061997	0.113915226	0.67432204	2.234259981	1.972114261	4.514480835	3.999812782	0.027418521	0.034030196	4.411690046	2.601967573	0.081807553	0.104419673	4.213816603	1.407929825	0.250816363	0.276427262
chr19	10454593	10454793	+	201	5158	Peak_14853	4	9076	4.12E+14	9416	5.617953738	-2.083584384	-1.985817559	-2.345236183	-2.750423521	-2.097972607	-1.903053022	-1.678740741	-2.053088359	-1.292422656	-2.743252214	-2.561899237	-2.592822674	4.001922317	10.06294067	0.00036194	0.000904262	4.116931946	12.6884491	2.22E-05	0.000111955	4.103781391	13.95969496	6.61E-06	5.00E-05
chr19	10608905	10609195	+	291	5159	Peak_14858	4	9109	4.11E+14	8609	0.854660086	-1.555156099	-3.501453032	-2.174647381	-2.935921944	-1.680908147	-1.063494468	0.243365479	-0.463955268	0.049632134	-0.001785169	-0.242976737	-2.416647142	4.663616818	9.422733165	0.000544751	0.001249181	4.330793721	14.30019592	7.08E-06	4.75E-05	4.586334181	19.17477594	1.70E-07	3.08E-06
chr19	10642261	10642461	+	201	5160	Peak_14859	2	4382	2.21E+14	3238	6.497417887	-2.430562319	-2.565277728	-1.984547079	-2.554824907	-1.299678652	0.827812385	-0.629361119	0.447086334	0.907972624	-0.215010479	0.073093875	0.802884843	3.703831818	8.607391843	0.000930282	0.001908438	3.942246911	10.30692757	0.000128909	0.000426169	4.462138854	12.22777812	2.41E-05	0.000133163
chr19	10684229	10684434	+	206	5161	Peak_14861	2	4212	2.33E+14	5008	2.287463351	2.345923416	-1.598281136	-0.600940526	0.373837378	-1.373352746	0.425001062	0.977818984	-0.023831012	0.016368285	0.515990376	1.172614203	0.526104439	6.617511823	42.89063285	4.49E-10	1.81E-08	4.315609927	1.948648989	0.150671275	0.182090177	4.26171958	5.076581516	0.008468385	0.012923597
chr19	10764944	10765146	+	203	5162	Peak_14863	1	632	1.22E+14	865	1.169898789	1.762405976	1.93953918	0.900901529	0.94034673	0.217286628	-0.269225294	0.59200927	-0.125652808	-0.305827139	-0.095706898	-0.21932573	-0.306250585	5.351869002	10.53415535	0.000269518	0.000719126	4.96788149	3.766645671	0.028309457	0.039730196	4.396761576	0.805537072	0.450541582	0.477208911
chr19	10775898	10776205	+	308	5163	Peak_14865	2	2332	2.33E+14	5052	1.883314398	1.724565646	-1.695323743	-0.729061697	-1.152305107	-0.569413681	0.0773202	1.306500762	-0.074238828	0.430297997	-0.267703112	0.463895039	0.106742123	6.760701661	27.51191181	7.27E-08	1.33E-06	4.736171967	3.729946955	0.029256791	0.040938517	4.886128116	3.209751366	0.045770496	0.056855639
chr19	10856057	10856362	+	306	5164	Peak_14867	3	6766	3.12E+14	6297	1.494922618	1.675404709	-1.443877896	0.132789508	-2.326826053	0.282802081	-0.702539981	2.139921887	-0.988777232	2.025602797	-1.025045179	1.481008968	0.634878506	6.797502051	27.25199331	8.04E-08	1.45E-06	5.364879532	1.680693407	0.19420885	0.228723322	5.275178155	10.12240544	0.000123865	0.000459925
chr19	10955374	10955683	+	310	5165	Peak_14869	7	24751	7.21E+14	23803	-0.916065365	2.080036015	0.955921372	2.593752684	-0.642380778	0.357616118	-0.271137572	1.275320947	1.44974798	0.364471245	-0.083795716	1.597332652	0.013164932	4.263469686	5.292920015	0.009901105	0.01375327	5.170955422	11.84017552	4.10E-05	0.000176966	3.475547359	0.191047768	0.826479748	0.837982806
chr19	10971426	10971637	+	212	5166	Peak_14870	3	6640	3.21E+14	7714	-3.072121903	0.255635172	-2.330829705	0.244202753	-1.249956856	0.169710628	-0.010261641	1.463555975	0.030164119	1.494642626	0.446719231	1.168087304	1.974057243	4.781131746	8.629693982	0.000916559	0.001886439	4.826430176	3.609508499	0.03260186	0.045210671	5.01674561	2.647598065	0.077201458	0.091905077
chr19	10988908	10989110	+	203	5167	Peak_14871	2	3433	2.33E+14	5162	2.496583378	0.730048742	-2.734781968	-0.031296208	-2.016617722	-0.812494922	-1.405934366	1.799632181	0.658199999	0.994336246	-0.621345494	2.222228028	1.067177303	5.234289916	3.155847337	0.055150174	0.06408434	4.752697879	3.752471897	0.028671532	0.040181611	4.287968839	4.815677096	0.010673851	0.015751866
chr19	11678334	11678609	+	276	5168	Peak_14874	3	6312	3.12E+14	6820	3.077031434	1.09567242	-2.734781968	-1.912316003	-1.865475978	-1.722049812	0.131662253	3.415018211	1.392102319	2.352465539	-0.129526605	1.662799049	1.610798167	7.292676826	31.61721075	1.60E-08	3.75E-07	4.728812787	18.53815075	4.22E-07	6.03E-06	4.979693866	20.5885646	6.67E-08	1.52E-06
chr19	11986519	11986812	+	294	5169	Peak_14876	5	17284	5.21E+14	14856	0.227408796	-1.04900675	-0.447022934	-0.150850342	2.36625382	0.260025959	-0.679282283	0.092165383	0.089230547	-0.146858347	-0.540530544	-0.278985952	-0.566606475	4.631358158	4.333476663	0.020959039	0.026750881	5.30033243	0.122435581	0.884965744	0.896015095	5.77019051	7.495676212	0.001054918	0.002410091
chr19	12044250	12044793	+	544	5170	Peak_14879	3	6985	3.11E+14	5858	2.482004301	1.883259208	-0.142447695	0.73068813	-1.4856683	0.396936478	-0.901384877	2.015828642	0.85467004	1.54782115	-0.349659632	2.131271778	1.410053709	7.373115239	48.88632864	8.73E-11	4.71E-09	6.213861184	3.817398799	0.027051139	0.038129212	5.905982555	6.344181729	0.002803906	0.005195439
chr19	12051994	12052365	+	372	5171	Peak_14880	7	21200	7.11E+14	20798	-4.428723258	0.535545039	0.54544219	1.075749609	-2.249781716	0.361105209	0.015065264	0.392005301	1.223231691	1.129075844	0.667650392	2.902007493	1.808679723	5.419982459	8.764557797	0.000838008	0.001759434	6.055962049	6.692808571	0.002270827	0.004260825	5.454610801	6.60322207	0.002245551	0.004360217
chr19	12085408	12085639	+	232	5172	Peak_14881	1	1140	1.12E+14	365	0.306097459	0.912826023	1.27938278	0.670786199	-0.087045816	-0.084971971	0.160392576	0.268012505	0.092965891	0.165789526	-0.065831451	-0.238321555	-0.647810714	5.590204085	4.661069533	0.016164639	0.021200824	5.857277579	4.511666009	0.014615114	0.021736798	4.928960768	0.045793074	0.955265349	0.958819946
chr19	12202764	12202964	+	201	5173	Peak_14883	2	3461	2.22E+14	3313	6.70173833	-1.976163097	-1.938375052	-1.960147754	-3.093642557	-2.664549678	-0.652685805	0.792055632	0.534820444	0.199768412	0.80371918	0.621488862	-0.34434326	3.463723232	6.285966129	0.00470864	0.007210851	3.536933801	6.484085292	0.002701453	0.004921969	3.712989459	14.59343865	4.16E-06	3.55E-05
chr19	12680434	12680749	+	316	5174	Peak_14889	7	22480	7.12E+14	22416	-3.700233939	0.013574966	-1.799781575	1.477315223	-1.516696332	1.849448615	0.156484592	-0.806087859	2.472005869	0.339360463	2.605036172	1.728060074	2.820710628	4.352046042	10.73737408	0.000237703	0.000653886	5.572400236	11.30203445	6.10E-05	0.000240883	5.79912768	26.33615546	1.85E-09	8.38E-08
chr19	12837103	12837337	+	235	5175	Peak_14891	4	8755	4.22E+14	10093	0.808510075	-1.860268946	-1.018820967	-2.050130793	-2.163431764	-1.815174237	-2.586970728	-3.027361106	-2.872470509	-2.593933299	-2.488502862	-3.003600298	-3.401926524	4.434282412	9.633561348	0.000475617	0.001124123	4.137390312	8.787020595	0.000417788	0.001077243	4.419099939	13.66374632	8.22E-06	5.89E-05
chr19	12839843	12840094	+	252	5176	Peak_14892	2	3880	2.22E+14	3364	6.962456737	-1.370372404	-2.414511843	-1.529164623	0.78168058	-1.431058164	-2.021333292	-1.275289146	-1.060526051	-1.096548255	-1.297878344	-0.42105543	-1.471362679	4.294000748	6.335667677	0.004540467	0.006988736	4.221230384	6.126431037	0.003645537	0.006354634	4.145037387	4.874630831	0.010128735	0.015062106
chr19	14415286	14415695	+	410	5177	Peak_14899	3	5604	3.21E+14	7409	-1.450351336	0.960312357	-2.977556172	-0.284623881	-2.130237298	0.094336539	0.03722749	2.518130302	-0.911134291	2.221853626	-0.237292846	2.008409984	1.44893101	6.161332563	6.650056711	0.003613723	0.005754282	5.250522744	2.45405838	0.093844484	0.118390368	5.865357053	8.776649578	0.000365722	0.001053533
chr19	14672444	14672669	+	226	5178	Peak_14902	1	594	1.22E+14	954	2.388308152	2.073234142	0.543712215	0.436561473	1.004054236	0.268978979	-0.283025662	0.367282167	0.049197084	0.090627499	-0.185312885	0.109447481	-0.075471121	6.334619291	26.23800778	1.20E-07	2.01E-06	5.10213997	0.76984982	0.467243679	0.505854738	4.989286085	1.405041566	0.251516468	0.277119564
chr19	14689435	14689635	+	201	5179	Peak_14903	2	3281	2.22E+14	3515	6.880677993	-1.599969914	-1.985817559	-2.34906554	-0.587079205	-0.985001092	-2.020588437	0.134109818	-1.046987028	-0.738414838	-1.559814757	-1.34538361	-1.407091283	4.024687205	6.287238081	0.004704255	0.00720521	3.845427932	10.50521396	0.000110917	0.000379893	4.102695411	2.288843328	0.108175797	0.125823319
chr19	15370931	15371133	+	203	5180	Peak_14906	6	20302	6.12E+14	17904	0.854660086	-2.224865734	4.466456819	-2.199184303	-3.87722849	-1.370712233	-0.365596475	-0.364599929	0.347867064	-0.286598844	-3.331661436	-0.074279002	-0.687531095	4.0001701	7.916729733	0.001483564	0.002780273	3.786717556	9.560636723	0.000228417	0.000667805	4.151787622	10.09108629	0.000126983	0.000468116
chr19	15895262	15895478	+	217	5181	Peak_14907	4	10188	4.11E+14	8540	0.059110331	-2.297106638	-8.247833734	-1.5426669	-3.336599069	-1.651587997	-0.735636867	0.534724249	0.188994277	-0.318567598	-1.302866648	-0.312588206	-0.962347938	4.191088247	11.45660162	0.000153495	0.000468592	4.069183467	15.14424178	3.96E-06	3.10E-05	4.31402922	15.46605601	2.21E-06	2.20E-05
chr19	15997942	15998284	+	343	5182	Peak_14910	1	1556	1.22E+14	929	1.245353719	1.658282313	-0.198821697	0.441925708	0.830819125	0.708273362	-0.406848218	-0.27457371	-0.520354259	0.010154914	-0.639206136	0.087565663	-0.049700987	6.247703046	17.18882475	6.66E-06	4.55E-05	5.65665291	1.082211357	0.344850592	0.384741889	5.745555492	5.186107001	0.00768742	0.011888976
chr19	16048563	16048770	+	208	5183	Peak_14912	3	8064	3.22E+14	8028	-1.430278362	1.683332117	-0.70358513	0.225406931	-2.409811171	-0.313553777	-0.806877997	-0.663036628	0.491678539	-0.01040667	-0.099637815	1.488462812	0.770227464	6.156119766	21.32637341	9.43E-07	1.04E-05	5.322734026	0.277495517	0.758568891	0.780790313	4.913670138	5.783149193	0.004555577	0.007703881
chr19	16240191	16240596	+	406	5184	Peak_14915	7	20978	7.21E+14	23255	-4.650466557	0.491771692	3.68843743	2.084311531	-1.55968439	0.790626079	0.377181127	0.221283511	3.185232302	0.081925734	1.931821074	2.452644833	2.893409274	5.595078743	13.37155412	5.04E-05	0.000201964	7.113783569	39.63143785	5.43E-12	8.24E-10	6.121151056	10.65890638	8.11E-05	0.000332324
chr19	16316275	16316483	+	209	5185	Peak_14917	7	24254	7.11E+14	20701	-2.904599278	0.447517006	-1.00219975	-0.982937691	-2.08399144	-0.076096015	0.447364694	0.98004932	0.034093429	0.549336588	0.941572287	0.981588725	0.779915457	4.782955536	5.422179716	0.008971615	0.012603041	4.084988084	2.53254922	0.087245188	0.11079125	4.783719908	4.319700672	0.016637025	0.023158961
chr19	16492504	16492899	+	396	5186	Peak_14919	1	1106	1.23E+14	1024	1.005050168	1.328708958	1.527330008	-0.7820217	1.066804169	0.238200669	-0.55727272	-0.411350672	-1.176498667	0.05983879	-0.363175547	-1.489717072	-0.767363648	6.895290066	22.52069946	5.57E-07	6.85E-06	5.571208925	5.234441825	0.007792917	0.012336951	6.296007563	4.062785877	0.02097945	0.02838808
chr19	16973194	16973396	+	203	5187	Peak_14925	4	8890	4.22E+14	10602	0.304802328	-1.365016925	-1.024489707	-2.538422972	1.269759613	-1.106955998	-0.433451674	-0.478565526	-1.682163511	-0.547306011	-0.647300911	-1.607604317	-1.486440969	4.348349213	6.036110278	0.005659891	0.008436995	4.14583662	15.57069841	2.96E-06	2.50E-05	5.318170403	9.508671172	0.000202192	0.000668728
chr19	17297430	17297648	+	219	5188	Peak_14928	4	9952	4.12E+14	9480	0.808510075	1.258236458	-1.217583429	-0.975570082	-2.712116977	-2.077503058	-2.516473432	-0.657438569	-0.355670561	-1.921984972	-2.162211584	-0.668134247	-2.341417417	5.176742273	6.30550681	0.004641748	0.007123635	3.98898154	3.320542488	0.042333762	0.057366529	3.691506307	9.351785932	0.000229402	0.000733833
chr19	17315102	17315537	+	436	5189	Peak_14930	1	1746	1.21E+14	691	0.516169028	1.154534101	0.280032679	0.418432289	1.593446752	1.156192402	-0.602957106	0.690813546	-1.202979455	0.183673451	-0.861037998	-0.199753136	-0.542408674	5.421172467	5.318383104	0.009710251	0.01351802	4.843035864	0.637136331	0.532063266	0.568696828	5.550332498	12.12586084	2.61E-05	0.000140907
chr19	17420783	17420985	+	203	5190	Peak_14933	2	3008	2.12E+14	2883	2.18167125	0.173196093	-5.468677556	-1.77423592	-2.826401066	-1.181130264	-1.127139073	1.450491932	-1.245122749	-1.210474484	-1.490188755	-0.834278314	-1.11301792	5.755947279	4.399878006	0.019877802	0.025514828	3.782506399	6.248398538	0.003290321	0.005820728	4.20677793	7.873474372	0.000769524	0.001878249
chr19	17827996	17828221	+	226	5191	Peak_14935	4	10273	4.11E+14	8425	0.514810573	-2.230869461	-2.921992863	-3.751262771	-0.206817549	-1.887610576	-0.175523549	1.417420518	0.707693398	0.344200436	-0.01322461	0.416347207	0.307508226	4.629852951	17.63648482	5.33E-06	3.82E-05	3.942992089	28.65241613	1.17E-09	6.90E-08	4.539596668	11.54190519	4.08E-05	0.000197548
chr19	17871411	17871873	+	463	5192	Peak_14937	2	4184	2.32E+14	4577	0.618286266	0.901210032	-1.537853542	-0.365490891	-1.768237993	-0.397741615	-1.332003317	1.264210076	-0.179531529	-0.02715592	0.128970879	1.356628763	0.383435575	6.381356175	6.183157382	0.005077781	0.007688655	5.65524358	1.227192001	0.299791684	0.339111693	5.666227281	8.338706806	0.000523641	0.001391995
chr19	18792880	18793161	+	282	5193	Peak_14941	5	16695	5.11E+14	10816	-3.166725403	0.579874476	-2.996710002	-0.050879673	0.84473852	0.859822161	3.033121928	-0.357506673	0.082252026	2.944615732	2.536266025	0.432461814	2.131738987	5.359838759	7.909834704	0.001490589	0.0027914	5.143443495	6.479097633	0.002712716	0.004938987	6.127629484	7.939097054	0.000728684	0.001800818
chr19	18964961	18965161	+	201	5194	Peak_14945	4	8650	4.22E+14	10105	0.375156831	-2.276651456	-1.018820967	-2.108794912	0.123735616	-1.426923624	-1.199325476	-2.083623131	-2.686605346	-1.612088598	-1.906247481	-2.248943287	-2.085121346	3.710272114	8.698348431	0.000875641	0.001819393	4.081546513	10.14666229	0.000145636	0.000468698	4.822867691	8.208703552	0.000582889	0.001515113
chr19	19041905	19042107	+	203	5195	Peak_14947	2	2377	2.31E+14	4049	1.807867134	1.043432976	-3.297826284	-1.382890466	-1.843819342	-1.529168501	-1.340979376	1.095629977	-0.417249098	0.654386711	-0.292711531	2.03434921	0.482787601	6.063953844	9.933507077	0.000392822	0.000965142	4.397901948	8.586739764	0.000489375	0.001222744	4.392052839	8.711001224	0.000385857	0.001096476
chr19	19306654	19306942	+	289	5196	Peak_14949	1	1171	1.11E+14	111	1.425851812	0.599759653	5.748709538	-1.561027893	-1.84213293	-1.049194968	-1.877456279	1.661250721	0.426154876	1.189504376	-0.502890431	1.42912774	0.486736894	6.260793402	5.598065944	0.007852448	0.011218043	4.676672182	9.48703794	0.000241806	0.000698403	4.833854741	9.016089977	0.000300973	0.000904534
chr19	19321346	19321783	+	438	5197	Peak_14951	4	8756	4.22E+14	10079	1.604917118	-1.802322219	-0.641374962	-1.780775831	0.62446126	-1.731222245	-1.344685659	-1.177687429	-1.700210952	-1.876291379	-1.422234938	-1.820910658	-1.805082983	5.090736128	13.47102908	4.77E-05	0.00019431	5.320313762	13.05727154	1.70E-05	9.14E-05	5.202127019	12.54475083	1.90E-05	0.000110633
chr19	20063561	20063810	+	250	5198	Peak_14955	6	19765	6.11E+14	17583	0.426379741	-1.741841712	4.466477709	-2.107093109	-2.222518695	-1.451079822	0.305554208	0.306994321	0.735946614	1.080547859	0.437998787	0.657999392	0.259540842	4.70775493	10.77726178	0.000231938	0.000641688	4.362285974	12.73918688	2.14E-05	0.00010896	4.825003236	15.42642885	2.28E-06	2.25E-05
chr19	20291872	20292204	+	333	5199	Peak_14956	2	4875	2.12E+14	2158	1.873129104	1.198964443	0.94800752	-0.939572572	-2.838469451	-1.227456144	-1.753123904	0.052380266	0.233728419	-1.391369882	-2.418275379	0.851685381	-0.939863139	6.528436477	13.23033676	5.46E-05	0.000215163	4.654497082	3.193739088	0.047506888	0.063740356	4.765016384	14.69220592	3.87E-06	3.36E-05
chr19	20476978	20477368	+	391	5200	Peak_14958	4	9332	4.12E+14	9532	1.752434885	0.522774334	-0.035203158	-2.04746482	-1.970094769	-1.32757658	-1.471048279	-0.089178519	-1.398571421	-0.834565306	-1.73214238	-0.626121284	-1.887287757	6.807301373	7.927639566	0.001472521	0.002762265	4.450821121	13.51101689	1.23E-05	7.16E-05	5.119404065	18.53975719	2.61E-07	4.31E-06
chr19	20559247	20559449	+	203	5201	Peak_14960	2	2505	2.12E+14	2242	3.378089068	1.854275555	-1.598281137	-1.55410877	-2.545845825	-0.318035883	-2.392938949	0.506054849	-2.079318191	-0.024742055	-2.487080269	-0.385819062	0.464147028	6.320482314	26.71365318	9.91E-08	1.72E-06	3.672050763	4.425406748	0.015767032	0.023292636	4.292619146	5.17853871	0.007738929	0.011958434
chr19	20776195	20776583	+	389	5202	Peak_14965	2	4903	2.21E+14	2992	0.93885301	-1.774958413	-5.468677345	-2.512682981	-1.940808173	-1.586424207	0.421749664	1.08773175	1.306151098	0.758403598	-0.069679473	0.501317389	-0.632880427	5.272553646	11.25421072	0.000173404	0.000513545	4.340513899	16.03069887	2.17E-06	1.98E-05	4.83613779	14.34388754	4.98E-06	4.07E-05
chr19	21348669	21348871	+	203	5203	Peak_14978	1	955	1.11E+14	217	1.680834651	1.358099397	2.026502326	0.531331903	0.935777626	0.349243947	0.108288851	1.153528547	0.617847519	0.606293827	0.004452605	0.992788632	1.083283568	6.171765178	9.943112798	0.000390437	0.000960968	5.348225133	3.193123169	0.047533547	0.063770571	5.329968462	2.175447324	0.120421292	0.139087861
chr19	21625898	21626100	+	203	5204	Peak_14980	2	3912	2.32E+14	4567	0.427541664	1.144437784	-1.598281136	-0.762145642	-1.806572572	-1.044907889	-2.359999689	0.844193312	-0.931998049	-0.041339412	-0.473271289	0.362163505	0.483007045	5.760535238	7.307865215	0.002262907	0.003918496	4.30711612	3.103233877	0.051594348	0.068748587	4.489593864	5.813017897	0.004438694	0.007542162
chr19	21737468	21737668	+	201	5205	Peak_14982	4	8571	4.12E+14	9211	0.634738777	-2.585914362	-2.414511843	-2.250867667	-2.558066977	-1.223486985	-1.256368208	-0.990375879	-2.005861062	-1.727592525	-2.625743411	-0.567306209	-1.026734179	3.785143263	10.58249392	0.000261562	0.000703503	4.095901087	14.06171619	8.36E-06	5.36E-05	4.4994142	10.35107974	0.000103357	0.000400266
chr19	21894606	21895222	+	617	5206	Peak_14984	2	5069	2.11E+14	1996	1.488014575	1.443661787	-2.330829662	-0.494810519	0.558860539	0.59082627	0.561411757	-0.405724204	-1.728376791	0.875795992	0.069542475	-0.4966711	0.237299743	7.140797333	30.79451722	2.15E-08	4.77E-07	5.602656737	1.78336844	0.17616776	0.209477504	6.70505465	5.026165938	0.008854784	0.013420893
chr19	21909342	21909542	+	201	5207	Peak_14985	6	18689	6.11E+14	17475	-4.166597134	0.08945667	4.466468665	-0.930558171	-1.50018338	-0.965580896	0.717029804	1.196587191	-0.855659497	1.324954469	0.265879883	-0.564433358	-0.30332172	4.152062329	5.559281273	0.008085866	0.011507226	3.89571448	2.331383448	0.105206943	0.131184071	4.306936884	4.342008263	0.016306423	0.02276148
chr19	22418444	22419012	+	569	5208	Peak_14991	7	21274	7.11E+14	20924	-4.039128113	0.077286008	0.395335725	0.910371145	-2.332967069	0.553903341	-0.459858639	0.683292641	1.519781941	1.173488758	1.873852669	1.957026943	3.534505135	5.639698406	14.01936237	3.52E-05	0.000154111	6.446506872	6.296791658	0.00315945	0.005624731	6.26627781	17.93713066	3.93E-07	5.95E-06
chr19	22629189	22629468	+	280	5209	Peak_14992	3	5390	3.22E+14	8069	-0.614957843	1.443739273	-3.559754199	0.07923564	-1.910374715	0.302735835	-0.474537581	1.536481139	0.518411986	1.218464351	0.262807025	2.315196323	1.86966778	5.515164671	10.44595717	0.0002847	0.000749961	4.800098101	2.594725663	0.082358124	0.105057151	4.879421449	4.106497011	0.020165804	0.027419549
chr19	23097664	23097864	+	201	5210	Peak_14994	3	7529	3.12E+14	6769	3.88223411	-2.079867904	-1.598281136	-1.867553185	-2.014280428	-1.06856801	0.535629657	3.875249611	1.805747022	2.603449172	1.522735586	1.153357579	1.435493317	3.596180271	7.251949622	0.002353605	0.004042941	3.963390531	8.79167679	0.000416258	0.001073838	4.32791007	5.67758052	0.004994608	0.008295632
chr19	23209869	23210429	+	561	5211	Peak_14995	1	223	1.12E+14	371	1.574035392	0.70957189	1.738250254	1.100091001	-0.495346519	-0.58241229	-0.392229136	-0.073628076	0.270535382	-0.323414406	-0.411996158	-0.059885205	-0.520883616	6.853592628	8.630119817	0.000916299	0.00188627	7.197950293	17.35335705	9.06E-07	1.06E-05	5.742327989	3.998194378	0.02224389	0.029896867
chr19	23224019	23224331	+	313	5212	Peak_14996	7	21662	7.21E+14	23533	-3.580626735	1.674363497	1.073630543	1.462903548	-1.763959639	0.201146342	-0.294685705	-0.07930963	1.571897091	0.059454776	1.435994437	1.914648744	1.891504619	5.951773157	25.95038103	1.34E-07	2.21E-06	6.145301157	13.07785172	1.68E-05	9.04E-05	5.2109342	5.180338864	0.007726645	0.01194125
chr19	23567280	23567517	+	238	5213	Peak_14998	3	8212	3.12E+14	5925	1.322166615	0.680545728	-1.537853542	-0.233095051	2.458172085	0.721163764	0.594294619	1.181507028	-0.113734981	0.518514268	0.411662815	0.022766134	0.043949382	6.036034315	5.7076785	0.007230501	0.010433034	5.03321748	1.513254264	0.227820407	0.264487278	5.923659748	16.15398998	1.36E-06	1.53E-05
chr19	23732271	23732891	+	621	5214	Peak_14999	5	15074	5.22E+14	16264	-3.32440757	0.119003731	-1.201132057	0.63248097	0.657639808	0.8607468	0.729990668	-1.271813873	-0.837484597	-0.095910737	0.250281976	-0.812451744	-0.215361344	5.713453638	5.905543446	0.006236059	0.009176456	6.297333016	4.902883457	0.01038309	0.01597538	6.597288928	10.20435254	0.000116075	0.000437159
chr19	23997089	23997334	+	246	5215	Peak_15003	3	6024	3.22E+14	7996	-2.187268444	1.176894262	-3.559754212	-0.709089813	-2.170048086	-0.824666802	0.400892839	2.778479038	1.636673319	1.193506177	-0.578333242	1.682168849	1.128890999	5.758365191	7.723741404	0.001694103	0.003090444	4.686325753	7.375001604	0.001295585	0.002681947	4.758167366	7.636085419	0.000937938	0.002196794
chr19	24047420	24047622	+	203	5216	Peak_15004	2	4685	2.12E+14	2157	2.352304385	0.893133089	0.757773	-0.70007562	-3.398701619	-1.783134592	-0.803956938	0.090058605	-0.107105974	-0.893490783	-0.666975101	-0.014102618	-0.131338381	5.737044509	7.688266602	0.00173613	0.003153581	4.491376101	1.546613324	0.220675502	0.256905999	4.268349685	17.09065851	7.05E-07	9.28E-06
chr19	24061782	24062073	+	292	5217	Peak_15006	2	2633	2.22E+14	3758	9.012525424	0.524131873	-0.70358513	-0.825581964	-1.712853186	-1.164755439	-1.826842695	1.504954389	-1.767571593	0.000687269	-2.022516497	0.635295034	-0.393620432	5.999831238	10.555309	0.000266005	0.000712716	4.666881172	2.586530609	0.082985767	0.105805223	4.534716659	8.174115627	0.000599782	0.001547664
chr19	24129361	24129791	+	431	5218	Peak_15007	1	1117	1.11E+14	14	1.227165288	1.62955197	1.707344463	0.885946697	0.200014981	0.5829712	-0.310622547	1.326097	-0.426710039	0.850033734	-0.615736993	0.555815884	0.614837506	6.824804097	28.40451173	5.17E-08	1.01E-06	6.13937917	7.173998473	0.001527007	0.003065254	5.81646504	2.837990122	0.064623196	0.077949026
chr19	24155126	24155486	+	361	5219	Peak_15009	3	7142	3.22E+14	8036	-1.995103376	0.481209847	-1.347618918	0.401857269	-2.635918104	-0.135741006	-1.547567728	0.632019043	0.431299256	0.763617241	0.271118816	2.273974365	1.556937391	5.860354532	7.742754749	0.001672022	0.003058673	5.810806074	3.02217506	0.055562722	0.073508727	5.290595978	9.563664335	0.000193457	0.00064531
chr19	24182248	24182873	+	626	5220	Peak_15010	3	6543	3.12E+14	6528	2.004079352	1.591857696	-1.251826192	0.197792517	-0.323508251	0.780204741	-0.508911354	1.944092559	-0.32982006	2.041342042	-1.078574633	1.410096681	1.966103862	7.486748433	44.16017797	3.13E-10	1.36E-08	6.183276118	2.548266212	0.085982276	0.109318143	6.685806187	7.496954392	0.001053789	0.002408224
chr19	24396424	24396698	+	275	5221	Peak_15015	3	6253	3.22E+14	7836	-0.348080951	1.842501082	-2.734781968	1.382070036	-0.24084599	0.857210082	0.153606758	-0.01898833	2.23240986	1.205542665	1.650777728	3.439783093	3.761053267	5.410528078	12.87535843	6.68E-05	0.000251007	5.365804517	9.323929431	0.000274441	0.000772333	4.924409893	3.57809601	0.032618125	0.042011599
chr19	24417369	24417633	+	265	5222	Peak_15017	3	8171	3.12E+14	5953	1.7503398	1.13510986	-0.805304973	-0.050492812	1.566449211	1.105916496	0.959040091	1.176344371	-1.027103174	1.137788806	0.164714409	0.183060539	0.493812482	6.211488291	11.66643971	0.000135387	0.000426406	5.406962085	0.101293226	0.903809877	0.912964707	6.309751962	17.44832155	5.50E-07	7.73E-06
chr19	24589113	24589629	+	517	5223	Peak_15019	3	7262	3.11E+14	5899	1.082950529	1.741857335	-0.285342132	0.528355328	-1.417624545	-0.037858742	0.174609238	0.787379302	1.227476027	0.455986551	0.314456526	0.821101063	0.630837498	6.87664426	25.88141307	1.38E-07	2.26E-06	6.258620057	1.800331919	0.173357629	0.20648662	5.675697921	5.447200344	0.006109852	0.009777985
chr19	24593826	24594028	+	203	5224	Peak_15020	1	827	1.12E+14	520	1.13949249	1.088569797	4.466476994	-1.422810606	-0.089831946	-0.849523753	0.544563108	0.297626841	0.258056578	-0.876799545	0.38741825	0.423754763	-0.562437276	5.031912513	4.123830929	0.024800792	0.031079155	3.537719768	3.451564707	0.037595558	0.051468619	4.030845555	1.458593552	0.238855499	0.264009907
chr19	24690411	24690613	+	203	5225	Peak_15021	4	9065	4.11E+14	8801	0.448147673	-1.7506331	-1.018820967	-1.578253954	-1.437458649	-2.017406449	-0.281123411	0.207561963	-0.372262154	-0.225063849	-1.194801236	-1.152471928	-0.15422325	4.358696459	8.280810017	0.001158173	0.002279872	4.276470365	6.515596916	0.002631396	0.004814253	4.170421239	11.13741343	5.58E-05	0.000250808
chr19	24723983	24724258	+	276	5226	Peak_15022	4	8869	4.11E+14	8684	0.698097253	-1.82869493	-1.42277323	-2.589705991	0.678771933	-1.894536602	-0.720007863	-0.084287705	-0.794555152	-0.719072077	-0.298570904	-0.350791741	-0.439702155	4.425546988	8.372695405	0.001088623	0.00216579	3.740749361	12.16085681	3.25E-05	0.000148904	4.066351871	7.519767556	0.001033831	0.002372292
chr19	24782010	24782242	+	233	5227	Peak_15023	2	4094	2.31E+14	4110	1.359091935	1.073699647	-2.977556169	-0.64731579	-0.035975542	-0.29449925	-0.144615511	1.811322599	-2.538211114	1.200617552	-0.622068786	0.693020223	0.059855422	5.992391664	9.050907025	0.000693894	0.001513473	4.417625862	3.799242948	0.027494517	0.038681621	4.712584622	0.377650639	0.686720352	0.705988111
chr19	24782568	24782908	+	341	5228	Peak_15024	2	5015	2.11E+14	1982	1.512999049	0.910525434	-2.814359386	0.024475329	0.744750543	1.386122925	-0.66587395	0.631490379	-2.649455537	0.270576097	-0.629959214	-0.084738671	-0.035405893	5.641298348	5.819467425	0.006649611	0.009708507	4.811456809	3.402701109	0.039295232	0.053578875	6.049339274	16.15940956	1.35E-06	1.52E-05
chr19	25027987	25028322	+	336	5229	Peak_15025	4	10360	4.12E+14	9467	0.109958925	1.532343752	0.280032679	-1.946934165	-0.441617148	-0.640229778	-1.099681983	0.066955113	-0.679182313	-0.616906751	-2.242523092	-0.263178788	-1.473367927	6.533426325	17.86862568	4.75E-06	3.51E-05	4.410683967	10.45534873	0.000115183	0.000390682	5.268037484	3.078543662	0.051677881	0.063529364
chr19	25055925	25056140	+	216	5230	Peak_15027	2	4019	2.33E+14	4938	2.676298952	1.248320608	-1.537853542	-1.111973218	-1.410660837	-1.052036364	0.056777595	1.762034523	1.730968713	0.569791104	-0.443573517	1.8493506	0.901307354	6.400458391	16.78157715	8.17E-06	5.31E-05	4.495844191	6.331750752	0.003068256	0.005489017	4.507564733	5.23663173	0.007352444	0.011452539
chr19	25146003	25146283	+	281	5231	Peak_15029	3	7018	3.21E+14	7054	-1.341510177	1.316902482	-2.002233395	0.386948774	0.886708771	0.814807091	2.683497362	0.706148731	1.299686114	3.108091521	2.536242857	0.838901104	2.631641673	5.664633924	9.102155477	0.000670996	0.001473647	5.191118436	1.853929356	0.164778571	0.197274628	5.636967588	5.832257583	0.004365037	0.007436346
chr19	25500771	25501223	+	453	5232	Peak_15035	3	7813	3.11E+14	5345	0.118011969	1.912868669	0.960735696	1.617271915	1.054146634	1.516408548	1.597979498	1.634686477	0.123524305	2.591087578	1.230061755	1.352816163	2.170132922	6.708903272	37.42277816	2.32E-09	7.36E-08	6.609351717	17.46969964	8.40E-07	1.00E-05	6.534131327	25.5039183	3.04E-09	1.28E-07
chr19	25502798	25503078	+	281	5233	Peak_15037	2	3563	2.12E+14	2471	3.432051652	2.165185047	-0.18710638	0.228521557	-1.452937871	-0.886655921	-1.090746761	0.080528419	-0.086919327	-0.038964298	-1.404399744	-0.351403355	-0.244677624	6.917615526	44.42474538	2.91E-10	1.28E-08	5.325045279	0.205246675	0.814970345	0.832255549	4.606930571	4.712505242	0.011701367	0.017047781
chr19	25703169	25703380	+	212	5234	Peak_15038	2	3057	2.31E+14	4079	2.008544681	1.183885945	-3.297826297	-1.739314882	-0.766919947	-1.507659333	0.063800185	0.836719543	0.980105868	0.747244164	-0.253385646	0.145906851	0.206787753	6.003459984	8.35557312	0.00110124	0.002186234	4.124402104	8.993869263	0.000355111	0.000950305	4.383763106	7.451805794	0.001094459	0.002476345
chr19	25727902	25728148	+	247	5235	Peak_15040	2	5032	2.32E+14	4410	0.378254607	1.256848113	-1.018820967	-0.334057576	-4.00625573	-1.222891378	-0.592713061	1.162083897	-0.025837324	-1.544876328	-0.304128491	1.228369901	0.272536097	5.622338411	8.692680235	0.000878945	0.001824868	4.704482546	0.614850435	0.5438256	0.580202398	4.369231879	16.57206672	1.01E-06	1.21E-05
chr19	26165873	26166489	+	617	5236	Peak_15047	1	547	1.21E+14	799	1.973915994	1.825340327	2.812456639	1.781167986	0.938095255	1.390289398	-0.40967836	-0.131560261	0.180589336	-0.391460559	-0.394918805	-0.09013339	0.091041756	7.506736021	47.86909626	1.14E-10	5.84E-09	7.321908577	38.82372329	7.84E-12	1.11E-09	7.016981182	25.18232067	3.70E-09	1.49E-07
chr19	26929181	26929526	+	346	5237	Peak_15053	2	5063	2.11E+14	1997	1.807867134	0.999611129	-2.75371661	-1.140917066	0.848042884	0.437702738	0.213449175	-0.363926476	-1.536464512	0.447804325	-0.479981252	-2.244904086	-0.100110812	6.269009634	11.32422759	0.000166224	0.000497155	4.900509077	16.30262708	1.81E-06	1.75E-05	6.06846701	3.923721481	0.023799249	0.031764287
chr19	26935110	26935311	+	202	5238	Peak_15055	6	20531	6.22E+14	20550	-3.276449006	0.512597962	-1.00219975	-1.76011994	-1.658510444	-1.437725845	-2.369955541	2.477664862	0.227745785	1.910669906	-0.542448811	0.397721128	-0.561972715	5.121433093	3.413966349	0.044402629	0.052567022	3.909768266	6.199450153	0.003428386	0.006024161	4.391421503	7.363447293	0.001178776	0.002618133
chr19	27061105	27061305	+	201	5239	Peak_15056	3	7284	3.21E+14	7763	-2.110308745	0.690366471	-1.024489707	-0.364178791	-0.711337019	-1.556364607	1.287795377	0.69601849	0.216813878	0.787729433	0.767890604	1.809638633	1.860344858	5.246918573	5.049484846	0.011939478	0.016216998	4.907072521	0.854077666	0.430380202	0.469706602	4.371421489	7.065870158	0.001515089	0.003187945
chr19	27061780	27062054	+	275	5240	Peak_15057	3	8100	3.21E+14	6899	-1.334600908	1.00192385	-1.985817559	0.882658298	1.790567149	1.690967321	0.82221742	0.550670156	-0.131741532	0.430083167	0.564455329	0.820164113	0.547153498	5.277372273	4.005364968	0.027295283	0.033888161	5.30741104	3.536858033	0.034807967	0.047987094	6.093694579	28.1801303	6.25E-10	3.36E-08
chr19	27097360	27097610	+	251	5241	Peak_15058	3	5471	3.12E+14	6701	1.576991403	2.289045764	-2.002233399	-0.387831135	-2.619722946	-0.89598756	0.290997018	3.056026143	0.572100459	1.821622313	0.639834073	2.912259831	2.355542639	6.520318373	42.9703614	4.39E-10	1.78E-08	4.64975862	2.244708893	0.114082507	0.141120487	4.475283775	8.853945879	0.000343389	0.001002324
chr19	27105821	27106026	+	206	5242	Peak_15059	3	6935	3.22E+14	8045	-1.168152238	1.858686874	-2.213434925	0.039410173	-1.882653865	-0.77314	-0.356394652	0.32345902	0.753352271	0.031802952	-0.376426548	1.451776	1.508392324	5.887363046	21.68923061	8.02E-07	9.11E-06	4.999255266	3.798016024	0.027524748	0.038722385	4.479214598	5.096298331	0.008322013	0.012722904
chr19	27192296	27192496	+	201	5243	Peak_15060	6	19215	6.11E+14	17415	-2.584032534	0.561506039	3.530302471	-0.559570042	-1.844393021	-0.435720213	0.281492544	0.259089812	0.541299914	0.24353591	0.425354207	-1.311265474	0.212801818	5.053816307	4.912521734	0.013277598	0.017821638	4.518245249	1.252184437	0.292659727	0.33188494	4.658878749	3.739227566	0.028151379	0.036846823
chr19	27405632	27405834	+	203	5244	Peak_15062	2	4715	2.21E+14	2987	2.173106967	-0.409423994	-0.439155421	-2.585779236	-1.864737601	-1.975154351	0.917929555	2.249018429	-0.017252977	1.495836265	0.280637493	-0.35212278	0.150923362	5.961499834	4.761618282	0.014937608	0.019769892	4.162537188	15.60993373	2.89E-06	2.45E-05	4.516721314	16.51062833	1.06E-06	1.26E-05
chr19	27426283	27426544	+	262	5245	Peak_15063	1	1170	1.12E+14	384	1.054756989	-1.30778319	3.256362243	-0.856189246	-0.460352529	-0.866547098	-0.971209151	-0.961625605	-0.573536388	-0.76600862	-1.270795106	-1.266705048	-1.422001813	4.778415734	5.91576599	0.006188784	0.009114289	5.385522899	7.02890274	0.001720236	0.003387594	4.703208768	3.246052994	0.044261762	0.055195104
chr19	27821678	27821878	+	201	5246	Peak_15071	4	9769	4.12E+14	9409	5.617955657	-2.21223325	-0.439155421	-1.709066009	-2.900300055	-1.372046003	-1.151417763	-0.254152571	-2.330457183	-1.586397698	-1.081114994	-1.1574985	-2.540929314	3.663561607	9.859997786	0.000411592	0.001001755	3.965483673	6.556419721	0.002543413	0.004677724	4.2690835	10.51009333	9.12E-05	0.000364699
chr19	28111768	28112079	+	312	5247	Peak_15074	3	6674	3.21E+14	7015	-1.66556037	0.993433711	-0.880903635	1.194770173	0.515746363	1.32811073	2.068230477	1.588687883	1.473950946	2.571927242	2.215171449	2.17143435	3.058059102	5.795958462	7.282368225	0.002303797	0.003972886	6.159926808	11.245034	6.37E-05	0.000248852	6.393114564	17.11861115	6.91E-07	9.12E-06
chr19	28126556	28126818	+	263	5248	Peak_15075	3	6809	3.22E+14	8187	-2.430875489	0.984394116	-3.781355966	-0.458116444	-3.115583131	-0.93252967	-0.0200551	1.326154261	1.097236343	0.381516117	0.553364776	0.865991767	1.962700756	5.721553768	7.819954117	0.001585446	0.00293057	5.076773548	5.122189755	0.008585604	0.013457039	4.93140158	18.00261133	3.76E-07	5.74E-06
chr19	28527369	28527569	+	201	5249	Peak_15080	7	24532	7.11E+14	20693	-5.071934299	1.11895095	-1.00219975	-0.478677812	-3.068553643	-0.365178346	-0.403574834	0.744717799	-0.58549009	0.675451589	0.359859271	1.396624397	-0.669570614	4.438755962	8.963047353	0.000735096	0.001586493	3.837984362	0.403490288	0.669640152	0.698448459	4.092019318	5.615086677	0.005274729	0.008669766
chr19	28533924	28534138	+	215	5250	Peak_15081	5	16737	5.12E+14	12627	-3.47849064	0.845002754	-5.468677556	-0.888863008	-1.781154343	-0.243868357	-0.194355442	0.234630118	-4.749357614	0.39828936	-0.21250127	-1.242096544	-0.475715067	4.939899315	8.544779217	0.000969985	0.001975421	4.038023641	1.938662409	0.15209805	0.183656012	4.577648133	3.736322973	0.028226074	0.036930472
chr19	28553674	28553892	+	219	5251	Peak_15082	2	3219	2.32E+14	4545	1.377206129	1.093453008	-1.985817559	-1.554212271	-1.501011072	-1.885303213	-0.070639099	2.646585969	0.203264818	0.018034013	-0.22749556	1.306183882	-0.778721001	5.666257967	6.40988442	0.004301072	0.006674937	3.836519269	5.489848963	0.006258057	0.010171529	4.237458403	10.64764743	8.18E-05	0.000334707
chr19	28582479	28582681	+	203	5252	Peak_15083	2	5196	2.31E+14	4190	-0.453077897	2.375303874	-2.002233399	0.104791237	-2.634740596	-0.341403022	-0.508086113	-0.522950162	-0.984537892	-0.143891281	0.331674135	0.210594151	-0.530211702	6.196859464	31.28886025	1.80E-08	4.13E-07	4.65157955	1.352643082	0.265711064	0.304122366	4.523721106	7.870032859	0.00077173	0.001882629
chr19	28588541	28589054	+	514	5253	Peak_15084	7	20831	7.21E+14	23279	-4.166597134	0.276817712	0.486343414	1.336748717	-0.806707771	1.3025479	0.558849144	-0.113973876	3.062525105	-0.223483602	2.024196402	1.822592503	2.333316654	5.32341064	4.062760031	0.026055138	0.032507677	6.663733162	13.22022185	1.51E-05	8.39E-05	6.363908559	18.67403325	2.38E-07	4.02E-06
chr19	28643800	28644000	+	201	5254	Peak_15086	7	23278	7.11E+14	21061	-4.428723258	0.057251649	-1.00219975	-0.701408446	-2.497233882	-0.784071336	0.555583476	1.503368699	1.40204878	1.07840176	0.911725621	0.671312835	0.631980643	4.299713067	5.445368516	0.008814871	0.012410008	4.004995656	1.139202966	0.32635854	0.366152276	4.267519031	6.09755298	0.00346815	0.006165443
chr19	28654693	28654928	+	236	5255	Peak_15087	2	2516	2.21E+14	3049	2.817560171	-1.47973206	-2.592757738	-1.476678773	-2.220024409	-1.116025668	-1.365005422	1.787905651	-1.237662884	0.288865568	-0.959457878	0.192089508	-0.243501279	4.576902868	7.442630579	0.002059172	0.003623631	4.134443497	9.800067138	0.000189908	0.000578263	4.440825369	7.774076171	0.000835908	0.002007208
chr19	28897140	28897390	+	251	5256	Peak_15093	2	2952	2.21E+14	3014	2.496583383	-1.044405957	-1.985817559	-1.974880827	-3.164040307	-2.143583394	-1.689148806	1.099037059	-0.291835054	0.167244177	-0.095418523	-0.2440351	-0.767835988	5.019198333	6.687371795	0.003517823	0.005625121	4.265853466	9.450091112	0.00024883	0.000714737	4.441669981	21.94832764	2.77E-08	7.51E-07
chr19	29076928	29077168	+	241	5257	Peak_15096	4	10015	4.11E+14	8569	0.117656235	1.00377207	-4.234001601	-1.565119646	-1.418870917	-0.908717365	-0.220470116	0.045792093	-0.901683356	-0.481687052	-0.85410965	-1.107064604	-0.897975796	5.584655374	6.190206053	0.00505152	0.007655896	4.299551662	10.80302471	8.86E-05	0.000320125	4.745109399	6.726961348	0.002020452	0.004002844
chr19	29224729	29224961	+	233	5258	Peak_15099	4	8771	4.12E+14	9629	2.36200861	0.191106454	-1.757038276	-1.705627234	-0.881585227	-1.347331349	-1.331602841	-0.484382451	-2.866661803	-1.275201224	-1.532127358	-1.510977615	-2.069563466	5.807420347	4.742328598	0.015165134	0.020037459	4.178526365	8.111903479	0.000714218	0.001656528	4.320771939	5.647836596	0.005125977	0.008471361
chr19	29367085	29367287	+	203	5259	Peak_15105	2	2456	2.11E+14	2065	2.982274404	1.692725327	-2.977556172	-1.385856916	-0.275020086	-1.040937926	-0.480785573	-0.579860974	-1.032171169	0.201885083	-0.599978174	-0.822407706	-0.617667553	6.576143636	27.92739141	6.20E-08	1.17E-06	4.074447041	7.628069208	0.001054658	0.002266339	4.563041934	3.695792059	0.029289844	0.038153811
chr19	29545253	29545480	+	228	5260	Peak_15112	3	5743	3.12E+14	6256	2.775768295	1.861518721	-2.977556152	-0.603603284	-2.242391999	-0.584004513	-0.070249649	2.893303768	0.590932224	1.819314111	0.060071341	2.055990917	1.747980001	6.466485733	33.83026348	7.48E-09	1.97E-07	4.583351709	2.982791763	0.057603068	0.075999252	4.442823519	5.389324338	0.006428228	0.01020535
chr19	29672047	29672306	+	260	5261	Peak_15113	3	8176	3.21E+14	7333	0.117656235	-1.501328215	-0.572530165	-0.946081562	-0.856240346	-0.894163288	0.786645047	1.035736141	0.776476173	0.916594477	-0.3456891	-0.174044346	0.485379072	4.660069903	8.659373941	0.000898627	0.001856849	5.036980525	4.196848076	0.019294034	0.027995746	4.918810445	5.01898923	0.008911241	0.013489874
chr19	29872477	29872725	+	249	5262	Peak_15117	2	4679	2.31E+14	4013	2.083129489	1.028944944	-1.938375054	-2.065726382	-2.576662452	-1.014771302	1.390168083	0.119688686	-0.86736494	0.984917839	1.738364291	0.835498113	0.170106354	5.701262256	7.858719536	0.001543774	0.002869722	4.051012403	9.666718384	0.000210449	0.000627355	4.848211457	15.91416473	1.61E-06	1.74E-05
chr19	30016835	30017236	+	402	5263	Peak_15118	1	1268	1.11E+14	9	1.687977937	1.541411059	1.912063748	0.714758277	-0.639684057	-0.130410071	-1.392876693	-0.596206826	1.940971122	-0.800681807	-0.476103411	1.148819482	0.961846533	6.825513301	22.8630554	4.81E-07	6.15E-06	6.546023664	6.704743288	0.002248454	0.004226567	5.462732543	0.927290818	0.399954534	0.427269855
chr19	30020117	30020353	+	237	5264	Peak_15119	5	17313	5.21E+14	15125	-1.078736517	0.848131564	-1.030224556	0.139676547	-0.808343935	0.743490282	-0.551509373	-0.027792785	-0.920746434	0.065786457	-0.224196199	-0.285223128	-0.306896723	5.274159887	4.525410578	0.017991748	0.023342837	4.89079065	1.70499509	0.18977356	0.224056408	5.423064461	5.029075321	0.008832001	0.01339229
chr19	30024584	30024784	+	201	5265	Peak_15121	2	4179	2.22E+14	3284	5.144231522	-1.806135739	-0.439155421	-1.690503735	-2.697379817	-1.447736987	-0.268944348	-0.34337688	-0.728965155	-0.85680612	-0.588203043	0.043295762	-1.112232007	3.912191411	7.009463395	0.00279383	0.004648088	3.979401334	5.364868396	0.00696585	0.011174007	4.507796833	13.09368063	1.26E-05	8.07E-05
chr19	30455132	30455334	+	203	5266	Peak_15126	4	10113	4.11E+14	8503	0.0947525	-1.873024373	-5.468677553	-2.541707322	-1.290193287	-1.656103568	-0.37203419	1.968199045	0.110242327	0.593514134	-0.646482516	0.548602805	-1.704592388	4.761915966	11.06451752	0.000194554	0.000560298	3.91438831	13.27316599	1.46E-05	8.16E-05	4.335940678	8.569385089	0.000433257	0.001202885
chr19	30719538	30719740	+	203	5267	Peak_15128	2	1930	2.31E+14	4125	4.022725522	1.382097956	-2.921992863	-1.735827176	-0.463416213	-0.457175817	-1.119697661	2.40447413	-0.994655388	1.198529339	-1.062744717	-0.243712561	-0.19761904	6.290504687	22.28560747	6.17E-07	7.43E-06	3.830524687	5.572992044	0.005828635	0.009552675	4.51930983	0.839554479	0.43578012	0.462655104
chr19	31016141	31016343	+	203	5268	Peak_15129	4	10003	4.21E+14	9897	-0.688410122	1.103415657	-1.598281136	-1.411889192	-1.404619264	-0.735666534	-1.75938732	-1.511411001	-2.519427144	-1.181455505	-1.292625103	0.215316658	-0.659887455	5.432152217	4.608525401	0.016847877	0.021998615	4.077621289	5.170408831	0.008235379	0.012974753	4.468906954	3.640005193	0.030821671	0.039960022
chr19	31825892	31826100	+	209	5269	Peak_15131	2	3247	2.22E+14	3387	8.485391939	-0.16763594	-1.436768151	-1.481418733	-1.365498145	-1.87897146	-2.114143424	-0.639556334	-1.582417898	-1.869166926	-2.266361298	-1.367842115	-1.937697391	5.213920617	6.215364365	0.004958953	0.007539477	4.42408037	6.872496109	0.001956958	0.003768508	4.212363372	9.494273551	0.000204545	0.000674338
chr19	31836690	31836894	+	205	5270	Peak_15132	4	10183	4.12E+14	9493	1.558969154	0.699335597	0.538588271	-0.857215823	-0.791762182	-0.400102911	-0.919465075	-0.418371761	-1.427426504	-0.263250461	-1.059126053	-1.217086981	-2.154010479	5.908559847	4.581194666	0.017215281	0.022440308	4.203747	1.736826635	0.184121421	0.21805156	4.461922074	1.117924859	0.332155254	0.359337318
chr19	31850753	31851070	+	318	5271	Peak_15133	4	9033	4.12E+14	9051	0.380348535	-1.42501499	0.538588271	-2.21968277	-1.784255193	-1.201900444	-1.715975693	-0.78929782	-1.744430281	-1.135853463	-2.879626019	-1.924236926	-2.223162605	5.559308364	9.420936705	0.000545383	0.001250074	4.501334838	15.69719819	2.72E-06	2.35E-05	4.928522088	12.52067452	1.93E-05	0.000112051
chr19	31866345	31866586	+	242	5272	Peak_15134	3	7103	3.22E+14	8044	-0.611363125	1.058616187	-1.985817527	-0.163224272	-3.104074283	0.100515381	-0.623461905	1.188593112	0.351279978	0.05329341	-0.749726482	1.429427323	0.515477305	5.385825585	6.342224009	0.004518762	0.006961935	4.780576527	0.564855528	0.571197708	0.606110792	4.983127569	11.54809187	4.06E-05	0.000196887
chr19	32071464	32071666	+	203	5273	Peak_15137	2	2987	2.33E+14	5251	2.555968492	1.608860266	-2.592757738	-1.647874109	-1.145738319	-0.288354612	-0.608342401	1.322276918	-0.216650728	1.920126827	-0.263975695	1.730354409	0.997582647	6.105912061	19.35939051	2.32E-06	2.06E-05	4.036655931	11.07254172	7.24E-05	0.000274421	4.845521654	2.123489006	0.126498745	0.145656484
chr19	32253929	32254245	+	317	5274	Peak_15139	2	2390	2.12E+14	2723	2.714735812	1.621004444	-2.021383211	-0.005497865	-1.317172885	-0.609786626	-1.111414753	-0.287611688	-1.011617547	-0.302800603	-1.256201632	-0.516709627	-0.682107955	6.523698806	24.61179479	2.31E-07	3.41E-06	5.172303113	3.416416003	0.038810326	0.05299526	5.110949775	5.497842106	0.005844552	0.009412065
chr19	32275397	32275617	+	221	5275	Peak_15144	3	7359	3.11E+14	5670	-1.230846485	2.71730806	-0.225844804	1.763322371	-0.831397059	-0.691039414	0.189203718	0.724747666	1.98433418	0.703140823	1.077781428	2.5151064	2.334210831	6.249571145	43.65025445	3.62E-10	1.51E-08	5.701256768	14.34027419	6.89E-06	4.64E-05	4.616969504	2.482984018	0.090093013	0.106112304
chr19	32343652	32343993	+	342	5276	Peak_15147	7	22189	7.21E+14	23596	-3.166725403	1.19958607	1.661160553	2.563792513	-1.623284969	0.308674697	-1.090019852	0.853875874	4.492620205	-0.559343568	2.363264907	3.95863834	3.379224262	5.87001488	17.49009667	5.73E-06	4.05E-05	7.542359951	61.33490976	1.03E-15	8.84E-13	5.580567148	4.619498588	0.012714532	0.018322888
chr19	32366564	32366766	+	203	5277	Peak_15148	2	3886	2.11E+14	1995	2.087681019	1.407347744	-2.015593868	-1.888786412	0.512070933	0.246025673	-0.687635023	-0.052765944	-1.508487701	-0.091246354	-0.988623017	-0.90441897	-1.013205227	6.612294662	21.01164128	1.09E-06	1.16E-05	4.424343785	11.13004606	6.94E-05	0.000265575	5.376865043	0.822644012	0.443055179	0.469731476
chr19	32433439	32433641	+	203	5278	Peak_15150	4	8824	4.11E+14	8900	0.748885921	-2.88862695	-1.283045299	-2.156257729	-1.570129274	-2.030673577	-1.192752886	0.663646558	-0.884077632	-1.211289849	-0.621492504	-0.951556056	-0.42609914	3.984804887	18.153268	4.14E-06	3.18E-05	4.216399406	13.55950088	1.19E-05	6.98E-05	4.276015085	12.77295768	1.60E-05	9.66E-05
chr19	32479901	32480308	+	408	5279	Peak_15153	3	6427	3.12E+14	6352	0.39850149	0.876347517	-1.598281136	-1.693070779	-2.268275454	-0.806509469	-0.692601453	2.568083563	-0.985011963	1.786280563	0.074315809	1.068854773	1.105372476	6.322426468	6.847207524	0.003136502	0.005120759	4.713409456	10.80594999	8.84E-05	0.000319609	5.080180844	11.74927869	3.48E-05	0.000175038
chr19	32625994	32626329	+	336	5280	Peak_15158	5	17240	5.22E+14	16029	-1.516976227	0.782991312	0.078859595	1.022719761	1.464937559	1.338574777	0.683549767	-0.396378686	-1.110916104	0.56750436	0.535330286	-0.518770262	0.544180685	5.300091521	3.385445482	0.045472877	0.053728784	5.543876881	4.909601676	0.010322632	0.015890294	6.386291633	20.53528587	6.91E-08	1.56E-06
chr19	32751825	32752114	+	290	5281	Peak_15160	2	2236	2.31E+14	3944	2.273233165	1.478823401	-2.734781968	-1.202494092	-1.804982713	-1.482286854	-0.649828733	1.164876251	0.838991205	0.776723102	-0.957012205	0.72138851	0.459194133	6.733576533	27.00702637	8.84E-08	1.57E-06	4.584610885	7.477471761	0.001191839	0.002504365	4.605700007	11.38780421	4.60E-05	0.000216329
chr19	33037601	33037842	+	242	5282	Peak_15164	1	1661	1.11E+14	161	0.343431058	2.137248995	3.530301672	-1.01039348	-1.554882903	0.392506036	0.754865738	2.167275213	-0.117200687	1.627723738	-0.009798474	0.74967321	1.096289364	5.729498689	18.95936675	2.81E-06	2.37E-05	3.600776783	1.847445717	0.165792675	0.198403934	4.525210657	3.113920964	0.050011966	0.061634888
chr19	33104632	33104834	+	203	5283	Peak_15165	2	2105	2.12E+14	2784	2.543797622	-0.227303571	-3.501453032	-2.462392024	-2.843718706	-1.549912824	-1.320991557	1.194509354	-0.825046245	-0.49961087	-1.238682768	0.090122098	-1.166456847	5.789130769	5.614629143	0.007754948	0.011096344	3.697047142	12.25669858	3.03E-05	0.00014155	3.992045421	8.569920294	0.000433067	0.001202575
chr19	33331753	33331955	+	203	5284	Peak_15168	4	8651	4.11E+14	8975	0.792594303	-1.987718325	-2.565277728	-2.517722543	-2.642398739	-1.873761405	-2.09394337	1.430709616	-1.485685313	-0.273487256	-1.512950564	-1.007029341	-1.766821799	5.020127772	17.27891422	6.37E-06	4.39E-05	4.363181607	18.8673561	3.42E-07	5.20E-06	4.63449711	20.1629903	8.82E-08	1.86E-06
chr19	34138650	34138852	+	203	5285	Peak_15171	2	2836	2.32E+14	4713	3.013331579	0.306008359	-1.00219975	-1.61609703	-2.305443956	-1.442030683	-0.910926944	2.411241552	-0.108759038	1.527620383	-0.715358811	1.491944783	0.819039468	5.897428498	8.286694891	0.001153581	0.002272574	3.800143463	5.180803334	0.00816183	0.012872699	4.210075913	8.472301372	0.000469169	0.001275243
chr19	34148795	34148997	+	203	5286	Peak_15172	2	3931	2.31E+14	3920	2.153965024	0.684323399	-7.764304093	-2.426295868	-1.279120909	-1.316223589	-0.367006657	0.307220121	-0.086559391	0.215322426	-0.554536552	0.472594033	-0.342823562	5.936007978	6.45521352	0.004161458	0.006489642	3.836021889	18.78743961	3.60E-07	5.36E-06	4.578143617	7.825749655	0.000800695	0.001940039
chr19	34498374	34498769	+	396	5287	Peak_15178	4	9117	4.22E+14	10113	0.022864314	-1.739841526	0.051145905	-1.422536645	-0.128210496	-0.616419302	-1.775052725	-1.163505629	-1.045898117	-1.301696755	-1.57090017	-0.920296626	-2.314374727	5.057188352	11.79317888	0.000125557	0.000403951	5.12807266	8.376606256	0.000578186	0.001395862	5.081149162	2.280904342	0.108989979	0.126708149
chr19	34776162	34776700	+	539	5288	Peak_15184	3	6462	3.22E+14	8041	-2.77071587	1.420665357	-3.297826297	1.051880945	-2.358429433	-0.072467949	0.059705621	0.111991251	0.683572303	1.326122101	0.588770345	2.627230313	2.68817995	6.649786496	32.93366804	1.01E-08	2.55E-07	6.504102019	12.11537422	3.36E-05	0.00015274	6.099707837	13.34636582	1.04E-05	7.02E-05
chr19	34881254	34881550	+	297	5289	Peak_15186	2	3080	2.12E+14	2257	1.126903987	0.906933395	-2.734781968	-1.87565313	-1.871797107	-1.204199614	-2.47741002	0.61839565	-2.921232242	0.503580472	-0.822932784	0.428766762	-0.631384513	6.345251009	7.00407078	0.002804559	0.004661909	4.390002066	14.13768759	7.93E-06	5.16E-05	4.738277639	9.419286932	0.000217261	0.000704334
chr19	35217616	35218001	+	386	5290	Peak_15188	2	2651	2.12E+14	2341	1.73811262	0.276078466	-3.218311637	-1.459559822	-1.505440073	-1.331614199	-2.225719572	1.28908406	-2.250461807	-0.3881365	-2.804712934	0.175235761	-1.065632501	6.424168348	4.16855355	0.023922837	0.030098899	4.990311638	10.05847809	0.000155779	0.000494422	4.883578619	12.22823127	2.41E-05	0.000133163
chr19	35775326	35775689	+	364	5291	Peak_15190	3	7863	3.21E+14	7617	-2.417444897	0.170002568	-2.921992863	-1.181892931	-2.231952665	-0.157334627	-0.483122587	1.264358816	-0.984353025	1.018855898	-0.352590296	0.113768249	0.09617349	5.367631198	7.51301819	0.001960564	0.003484016	4.522285999	5.141680464	0.008442226	0.013262666	5.549758774	11.64614139	3.77E-05	0.000185692
chr19	35830083	35830285	+	203	5292	Peak_15192	2	1843	2.12E+14	2705	3.719322935	1.624220843	-1.695323743	-1.56639748	-1.132589325	-1.075558775	-0.33230805	0.487253082	-1.157139949	0.752739755	-0.699914887	0.055161644	-0.584800668	6.724363286	33.866779	7.38E-09	1.95E-07	4.242209097	7.80066857	0.000917258	0.002023575	4.572658	5.552044936	0.005573659	0.009060577
chr19	35894072	35894274	+	203	5293	Peak_15194	6	20309	6.12E+14	17868	0.28026028	-1.431143781	5.029522109	-2.277736807	-0.99347063	-1.29984312	-2.642471102	-0.180772798	-3.042377797	-0.605350174	-1.791250366	-1.478385831	-2.072891455	5.030198782	8.859630024	0.000786934	0.001675142	4.15576764	12.92226419	1.87E-05	9.83E-05	4.890083936	8.939159811	0.000320384	0.000949382
chr19	36194283	36194508	+	226	5294	Peak_15196	1	1201	1.22E+14	843	2.117050487	2.169577653	0.71560585	1.655969241	0.430250695	1.11341216	0.160969552	-0.099981737	0.25573746	0.510564893	-0.015080966	0.176743523	0.711046097	6.585647073	35.03816887	5.00E-09	1.41E-07	5.990625991	14.84784662	4.85E-06	3.59E-05	5.292938635	7.480127197	0.001068762	0.00243396
chr19	36194554	36195041	+	488	5295	Peak_15197	3	8137	3.11E+14	5328	1.877169796	2.884188644	-0.35087288	1.841838453	2.647299174	2.337048155	0.724060157	1.101114912	0.481835102	1.540258475	0.826084941	1.01289937	1.465958535	7.877504322	109.0653497	1.26E-15	9.26E-13	7.009885773	28.37805927	1.36E-09	7.70E-08	7.282069826	72.90640999	1.47E-18	3.49E-15
chr19	36195108	36195432	+	325	5296	Peak_15198	3	5770	3.12E+14	6075	2.386024962	2.245591024	-2.023200291	0.348223358	-0.44389703	-0.019146169	0.64338796	2.596766172	0.18076874	2.312668587	0.793722921	1.976346171	1.633276927	6.799335585	46.21498544	1.78E-10	8.51E-09	5.351350999	3.033740463	0.054977809	0.072806789	5.393342601	0.357320934	0.700690645	0.719007067
chr19	36242541	36242939	+	399	5297	Peak_15201	3	6237	3.11E+14	5478	1.697042562	2.453263947	-2.002233399	1.044348191	0.755038692	1.034592307	2.23926626	1.803716614	1.151526346	2.991353436	2.373101228	1.982572219	3.123589028	7.109394593	68.81653228	9.35E-13	1.23E-10	6.033354047	8.975826778	0.00036017	0.00096034	6.212896216	11.72292044	3.55E-05	0.000177677
chr19	36282940	36283142	+	203	5298	Peak_15202	2	3072	2.31E+14	4343	1.126903987	1.457245397	-2.49912358	-0.628662588	-2.794220375	-1.43458124	-1.543749366	1.046530701	0.073791878	-0.139850451	-0.331390366	0.997236865	-0.071752295	6.321843838	15.59693721	1.51E-05	8.28E-05	4.663008803	6.396229436	0.002907106	0.005240886	4.449400425	15.14231558	2.79E-06	2.63E-05
chr19	36301490	36301692	+	203	5299	Peak_15203	2	3413	2.32E+14	4655	1.542379234	0.720542487	-1.59828111	-1.258574136	-2.30358216	-1.456721129	-0.969299873	-0.016919269	0.476301953	0.40126458	-0.841083834	0.906209872	1.082819018	5.487702149	3.834168202	0.031379683	0.038469324	4.400259896	4.976453672	0.00974043	0.015091325	4.450707462	12.00286643	2.86E-05	0.00015104
chr19	36332582	36333072	+	491	5300	Peak_15205	7	24872	7.21E+14	22580	-0.255269384	1.739636638	1.513158708	1.449230274	1.914993398	2.239236489	0.751097302	-0.079854821	1.231271424	0.571653114	1.231691949	1.307467537	1.308113249	7.101988706	32.65841642	1.12E-08	2.76E-07	7.0668465	23.41721272	2.16E-08	6.54E-07	7.622686196	75.98841984	5.11E-19	1.58E-15
chr19	36338045	36338514	+	470	5301	Peak_15206	3	6768	3.22E+14	7923	-2.291212616	0.480105049	-1.217583417	-0.189933001	-2.029008833	0.24017893	-0.506188458	1.140758854	0.501979546	0.967918667	0.584935941	0.853784921	1.431279773	6.070532702	7.467107372	0.0020243	0.003575126	5.797555521	0.934415332	0.398009259	0.437523377	6.185757433	10.72763449	7.69E-05	0.000319054
chr19	36338891	36339110	+	220	5302	Peak_15207	3	5623	3.12E+14	6398	2.858994319	2.882469817	-3.559754331	-0.757470268	-1.617936188	0.063641112	-0.265156584	3.886526295	-0.174421365	2.921111777	0.024154492	2.555219605	1.82719077	7.187502966	79.20650728	1.31E-13	2.63E-11	4.298614542	8.978781817	0.000359337	0.000958449	4.830027443	2.733230794	0.071259508	0.085362375
chr19	36411127	36411333	+	207	5303	Peak_15209	1	1416	1.37E+14	1620	5.973982998	-1.910165106	-1.598281136	-1.131384211	1.517251621	0.321500336	0.109702073	-2.0678148	0.032125366	-0.293510814	-0.784584799	-1.075359031	-1.404500035	3.467388603	5.287941093	0.009938885	0.0137958	4.030490405	3.884662542	0.025471722	0.036091186	5.387242695	5.300075419	0.006952914	0.010924639
chr19	36510477	36510677	+	201	5304	Peak_15212	3	6696	3.21E+14	7696	-3.294054664	0.678527256	-2.565277728	-0.574811985	-1.162041675	-0.111018406	1.514544711	1.612172435	-0.003604181	1.056780128	1.089244262	3.045497589	0.988029318	4.975599498	4.383880372	0.020132785	0.025814163	4.394867187	3.257787306	0.044817158	0.060423553	4.620894856	1.215219725	0.302216038	0.329143536
chr19	36546086	36546305	+	220	5305	Peak_15214	3	7240	3.12E+14	6764	0.634738777	-1.943030207	-1.16E-11	-2.688314703	-2.167584119	-1.978871983	4.346814867	4.191302764	3.856936456	3.773783855	2.72779747	3.415202112	3.549203206	4.161552216	10.26657354	0.000318443	0.000819921	3.856873758	14.79572055	5.03E-06	3.68E-05	4.266590095	14.16396171	5.69E-06	4.47E-05
chr19	36586189	36586389	+	201	5306	Peak_15215	5	17187	5.11E+14	10691	0.225450797	-1.206833774	-0.439155421	-1.565796517	0.441178422	-1.236168131	1.299907262	0.683646716	-0.406240416	1.299177939	1.270834586	-0.100880642	1.398780777	4.421254097	5.342314915	0.00953442	0.013298472	4.498194172	7.723539024	0.000976223	0.002128515	4.803096669	7.931414114	0.000733348	0.001808863
chr19	36737271	36737573	+	303	5307	Peak_15220	7	24809	7.11E+14	20558	-3.132249525	1.475255053	-2.330829705	0.535031347	-3.06320973	0.448068599	-0.771887068	-0.644361562	0.178392478	-1.240837116	-0.566235364	0.903323111	1.062150444	5.783034565	17.73879669	5.07E-06	3.67E-05	5.271919699	4.794984791	0.011405684	0.017378666	5.443995272	20.36181507	7.74E-08	1.68E-06
chr19	36738995	36739298	+	304	5308	Peak_15221	3	6410	3.22E+14	7903	-3.216364516	1.002267407	-3.55975433	0.877813739	-1.94624148	-0.279305251	0.544778351	1.295164471	0.255204565	0.839901682	0.728325768	2.78157819	2.344378668	5.539965438	12.10846357	0.000104236	0.000350737	5.676225987	8.313264557	0.000608095	0.001453608	5.026658377	6.493709116	0.002466194	0.004693767
chr19	36757077	36757537	+	461	5309	Peak_15222	3	5368	3.12E+14	6561	1.464514896	2.267382132	-3.297826297	0.211266688	-1.848334286	0.988254376	1.588336717	1.876941496	0.709556466	2.406823377	2.032447782	2.867084403	3.024241359	7.09466977	57.57335707	1.04E-11	8.07E-10	5.54717178	4.172832491	0.0197091	0.028542904	6.015762544	14.72865273	3.77E-06	3.30E-05
chr19	36763787	36764129	+	343	5310	Peak_15224	3	6317	3.12E+14	6547	2.411487916	0.848435911	-1.217583417	0.400840483	-1.294272612	0.174904052	-0.360657872	2.145449469	0.115079489	1.295016332	-0.033139471	1.612201651	1.410115525	6.380142759	7.916805582	0.001483487	0.002780273	5.621517392	1.154647064	0.321525595	0.361322024	5.685215754	3.812184013	0.026340254	0.034755285
chr19	36772515	36773010	+	496	5311	Peak_15225	7	23776	7.21E+14	23716	-1.427949837	1.584870728	1.252891096	1.982777035	-2.198252954	0.94594349	-0.600671967	2.048532437	2.559811804	0.620417339	1.408377181	2.424520732	2.840192228	6.843202135	32.04606627	1.38E-08	3.32E-07	7.308095327	37.36798592	1.53E-11	1.90E-09	6.396496111	19.95959749	1.01E-07	2.08E-06
chr19	36813536	36813875	+	340	5312	Peak_15226	3	7153	3.22E+14	7868	-2.601169787	2.191506098	-1.217583417	0.851894019	-2.47986469	0.690689342	0.313534428	0.590020559	0.859283672	0.081219199	1.708480791	1.93918505	2.676603529	6.906804202	60.87011587	4.96E-12	4.38E-10	6.070526813	6.909342616	0.001898325	0.003673679	5.916889443	15.56286824	2.07E-06	2.10E-05
chr19	36875911	36876111	+	201	5313	Peak_15229	4	10307	4.11E+14	8244	0.634738777	-1.666507107	-0.035203158	-3.056679125	-1.863246423	-1.591169696	0.479036328	1.672883157	-1.573862261	0.021542386	-0.895096601	0.47393898	0.50480086	4.204812507	6.873834646	0.003077349	0.005037639	3.849484577	15.86564119	2.43E-06	2.15E-05	4.453307173	11.21647167	5.25E-05	0.000239716
chr19	37004369	37004584	+	216	5314	Peak_15232	7	21594	7.21E+14	23565	-3.846030301	1.259229765	0.76675498	1.255925541	-1.624868355	-0.337923591	1.55444875	1.261322641	2.935403132	1.169461347	0.761773292	3.028533231	1.715935766	4.970160242	10.62149883	0.000255324	0.000691071	5.428400807	5.773022618	0.004915483	0.008222268	4.687975528	3.650457022	0.030528548	0.039609987
chr19	37095524	37095782	+	259	5315	Peak_15233	1	1614	1.11E+14	311	0.473239796	2.284005379	5.748710113	0.444404568	-2.143024324	-0.243994074	0.022522266	2.107690001	1.246699234	1.28321304	0.156665294	2.849690217	1.667860727	6.166426198	27.14166551	8.39E-08	1.50E-06	4.773308784	1.615477727	0.206647171	0.242095296	4.391052441	3.436591626	0.037138815	0.047154206
chr19	37107996	37108196	+	201	5316	Peak_15235	2	3847	2.22E+14	3432	6.123688428	-2.097022365	-2.565277728	-1.983698019	-3.248525451	-1.850011448	0.291667358	0.077829432	-0.662647184	-0.887111987	-1.770162872	-1.932452637	-0.35420399	3.839307451	7.690524666	0.001733423	0.003149308	3.97205178	11.39733774	5.69E-05	0.000227973	4.156230704	13.69575276	8.03E-06	5.79E-05
chr19	37206288	37206542	+	255	5317	Peak_15236	7	21034	7.11E+14	21468	-4.213637955	0.307555456	0.341081974	1.620717012	-2.019655962	1.284487792	0.22980724	0.159393182	1.345169498	-0.19386223	1.526482436	1.562874393	2.445728635	4.925197138	15.62559973	1.48E-05	8.18E-05	6.024684579	12.84089141	1.99E-05	0.000102643	5.707925321	17.84947095	4.17E-07	6.22E-06
chr19	37212357	37212650	+	294	5318	Peak_15238	3	6248	3.21E+14	7814	-3.166725402	0.535373552	-1.537853542	0.22134268	-1.531645468	0.197777285	0.780756959	1.569169585	1.150131302	1.590054885	1.560708491	2.323478509	2.417018432	5.501562215	7.100139496	0.002619792	0.004412139	5.50734892	2.272118815	0.111195188	0.137836587	5.486453301	4.150800908	0.019374113	0.026476692
chr19	37233740	37233963	+	224	5319	Peak_15239	3	5599	3.12E+14	6881	2.841374595	2.631008041	-2.56527772	-0.727411669	-2.951448284	-0.747641057	2.624578471	4.576339004	2.506109486	2.971304901	1.491906008	3.023566308	2.929900262	7.375830798	83.23918346	6.49E-14	1.72E-11	4.519016104	2.577507247	0.083682554	0.106631845	4.704913823	13.82385848	7.30E-06	5.38E-05
chr19	37366176	37366530	+	355	5320	Peak_15242	3	6045	3.12E+14	6042	1.910782214	0.605401367	-2.00223339	-0.73531762	0.278246893	0.714167136	2.360754175	3.074863481	-0.300075795	2.955954358	1.763225837	1.9621497	2.241971423	6.047340785	3.923699383	0.029168606	0.036013799	5.070092999	3.257737	0.044819208	0.060423673	6.157858537	4.862993143	0.010234034	0.015191567
chr19	37589484	37589814	+	331	5321	Peak_15243	2	2003	2.12E+14	2695	2.657765867	1.752121203	-1.154728323	-0.972380771	-2.015669157	-0.957142666	-1.05397844	0.620527929	-1.568109277	0.014417079	-0.921310102	-0.32991375	-0.591828192	7.284697222	47.89871814	1.13E-10	5.80E-09	5.141450516	5.682854966	0.005307324	0.008797482	5.204523865	15.93666237	1.58E-06	1.72E-05
chr19	37927367	37927733	+	367	5322	Peak_15247	1	731	1.22E+14	939	2.208855402	1.69169562	0.948007629	-0.224265758	-0.093365488	0.725076509	-0.681890036	0.205664902	-0.803909954	0.629471571	-0.109593957	0.805320226	0.847725874	6.624529642	31.67223508	1.57E-08	3.69E-07	5.261512402	1.091140564	0.341883476	0.38174944	6.070576465	4.254523555	0.017642912	0.024399351
chr19	37970741	37970992	+	252	5323	Peak_15249	4	10117	4.21E+14	9877	1.900316014	1.533074976	-1.985817558	-1.961695096	0.228580581	-0.07078374	-0.009992779	-1.494900622	-2.419338839	-0.298279845	-1.009000215	-2.164131131	-1.488867736	6.693093784	22.43865405	5.78E-07	7.04E-06	4.184562801	8.559835508	0.000499913	0.001243627	5.189683085	0.14080743	0.868877576	0.877707343
chr19	37982430	37982632	+	203	5324	Peak_15250	2	3222	2.11E+14	2043	4.580405479	1.926313961	-2.734781968	-0.611444531	-0.28664979	-0.199110213	-0.5368145	-0.454822744	-2.072502226	-0.459204197	-1.702100091	-1.37960394	-1.472742248	6.510915434	30.84949948	2.11E-08	4.70E-07	4.255005774	3.082306237	0.05259006	0.069933229	4.966990209	0.307448885	0.736210256	0.753272871
chr19	37994626	37994845	+	220	5325	Peak_15251	3	5804	3.12E+14	6063	1.576991403	1.218607124	-1.024489707	-0.057409946	-0.550158218	0.256678298	0.82910949	0.970096708	0.338038451	1.519504272	0.635410794	1.117126948	1.903776259	5.997048605	9.026548513	0.000705066	0.001533283	4.934709926	0.703873015	0.4983836	0.536184063	5.247891596	0.858428488	0.427804865	0.454799107
chr19	37996719	37996968	+	250	5326	Peak_15252	2	4268	2.11E+14	2113	1.084415352	0.929964479	-3.297826261	-0.610796096	-1.144004223	-1.070304731	-0.89278476	-1.072525354	-1.37251741	-0.439480647	-0.610334347	-0.917709394	-0.413514104	5.634321643	5.23388158	0.010359054	0.014298487	4.598836313	3.844554366	0.026401689	0.037304235	4.429717083	4.724300357	0.011578932	0.016893682
chr19	38030038	38030335	+	298	5327	Peak_15253	2	2486	2.12E+14	2718	2.388308152	1.665050781	-0.859301378	-0.373760599	-1.152962217	-1.108974676	-0.513163214	0.264481604	-1.430944678	-0.169634928	-0.65810244	-0.536885593	-0.895745561	5.857587836	17.57937631	5.48E-06	3.91E-05	4.305555521	1.19934522	0.307949521	0.347548509	4.049457759	3.609439288	0.031695575	0.040948313
chr19	38208521	38208795	+	275	5328	Peak_15263	2	4135	2.11E+14	1998	2.010738607	1.859435485	-2.592757738	-0.779318717	0.493499717	0.051084353	-0.014888875	0.21521536	-1.578371968	0.338633635	-0.690340611	-0.93834057	-0.367925997	7.077227064	38.96646159	1.44E-09	4.86E-08	4.844268755	6.376822904	0.002954669	0.005315595	5.633590915	0.622806751	0.539091167	0.563675964
chr19	38227554	38227756	+	203	5329	Peak_15264	2	2919	2.22E+14	3553	6.793976981	-1.460830097	-3.501453032	-2.364205315	-2.222000608	-1.842514297	0.123618753	0.033509939	-0.277306849	-1.061462086	-0.001067071	0.162302292	-0.275516649	4.255106096	7.691578379	0.00173216	0.003147201	3.930051177	12.77846674	2.08E-05	0.000106491	4.248688734	11.0562843	5.95E-05	0.000263422
chr19	38667785	38668022	+	238	5330	Peak_15271	4	9384	4.12E+14	9654	3.013331564	0.960261935	-1.42277323	-2.134911762	-0.182643297	-1.218550702	-1.061939759	-0.662814619	-2.454947883	-0.754970654	-1.781153986	-1.691843163	-1.841660524	6.290841373	14.25232478	3.09E-05	0.000140337	4.157877008	10.64391337	9.99E-05	0.000349426	4.73811429	5.519434563	0.005735055	0.009270128
chr19	38890940	38891143	+	204	5331	Peak_15276	1	1764	1.31E+14	1271	3.882232646	-3.544288579	0.76448912	1.838629337	-0.153761882	-1.285452689	0.084326233	1.0959402	3.439282592	0.982458447	1.604014627	2.545574387	2.541220609	2.507534037	9.681972449	0.000461093	0.001096342	5.510461377	12.16862861	3.23E-05	0.000148329	3.711672063	2.909820045	0.060442228	0.073324958
chr19	39045336	39045553	+	218	5332	Peak_15277	2	2275	2.12E+14	2611	3.553082171	1.608134373	-1.537853542	-1.723290468	-1.170149497	-0.989547439	-1.90022456	0.630963658	-2.419720381	-0.307109672	-1.892223171	-1.181374601	-1.213860191	7.236910931	38.14490469	1.85E-09	6.04E-08	4.381146153	10.28407897	0.000131167	0.000432474	4.710248576	5.743816804	0.004714328	0.007918457
chr19	39448251	39448453	+	203	5333	Peak_15279	4	8294	4.12E+14	9310	0.559051473	-2.078960009	-1.938375054	-2.379193238	-0.741902553	-1.838233283	-0.742368309	0.287018063	-2.213483222	-0.190621974	-1.642762737	-0.585040808	-2.275369286	4.257622933	9.200229383	0.000629376	0.001400219	3.472906119	8.714655928	0.000442318	0.001128127	3.962680131	7.277495293	0.001267198	0.002770293
chr19	40307407	40307607	+	201	5334	Peak_15281	4	10119	4.11E+14	8504	0.058929092	-2.665314823	-7.031755527	-3.568905411	-1.70339853	-1.726308518	-0.268931891	2.095072514	-0.362811344	-0.049402759	0.673096704	0.599339292	-1.492205753	3.848461959	11.41630219	0.000157258	0.000477604	3.802434708	20.11802155	1.56E-07	2.94E-06	4.398189277	10.01361743	0.000135045	0.000489871
chr19	40338977	40339273	+	297	5335	Peak_15283	5	17101	5.11E+14	12553	-2.327813358	1.438378715	-1.283045299	0.580173789	0.013992748	-0.395823142	0.759968574	-0.451328454	-0.408267538	-0.143952604	0.590433776	0.033942592	0.928424324	5.473254887	10.70650611	0.000242267	0.00066342	5.173995814	1.421301498	0.248775711	0.286569607	4.735345107	0.690891103	0.504179108	0.529489442
chr19	40506600	40506953	+	354	5336	Peak_15288	3	7744	3.11E+14	5591	1.84896225	1.911660019	2.636708521	1.043870442	-1.922635477	0.420574204	-0.441892541	3.218556388	1.859062428	1.616111817	0.463990959	3.267218243	2.289456611	6.890271133	37.14777316	2.53E-09	7.90E-08	6.105914302	8.175821945	0.000678606	0.001588398	5.757827683	8.432522732	0.000484752	0.001308853
chr19	40524992	40525465	+	474	5337	Peak_15289	7	22724	7.21E+14	23536	-3.32440757	0.890005809	-0.035817241	1.567557441	-2.448526898	1.322469516	-1.782488279	-0.624057723	2.048436418	-0.416085557	2.414968646	1.953652666	2.792337881	5.825847569	13.59482406	4.45E-05	0.000184155	6.483495785	18.36782923	4.70E-07	6.52E-06	6.287305243	26.35355521	1.83E-09	8.31E-08
chr19	40586501	40587048	+	548	5338	Peak_15291	7	21883	7.22E+14	24284	-2.904599278	0.052248773	2.807738793	1.63722919	-1.041744518	0.232976054	-0.616016261	0.081523807	1.568301518	-0.1372023	0.369373969	1.521057509	0.990644596	5.035085978	4.565166025	0.017434688	0.022699422	6.805585646	27.96888163	1.69E-09	9.20E-08	5.556055427	2.064906249	0.133729709	0.15336364
chr19	40593251	40593451	+	201	5339	Peak_15292	4	8657	4.12E+14	9140	1.132146913	-1.937438512	-0.035203158	-1.86385346	-1.180237257	-1.367422247	-1.199621234	0.038023173	-0.957259829	-0.412954026	-0.691888411	-1.221461824	-1.323719735	3.931957967	6.853296528	0.00312287	0.005100775	4.09506889	7.498348825	0.001171773	0.00246995	4.535101337	8.267961216	0.000555074	0.00145869
chr19	40597753	40598135	+	383	5340	Peak_15293	3	7781	3.22E+14	8012	-1.392495099	1.301036138	-1.436768151	0.307962326	-1.570162259	-0.513478687	-2.477431887	2.044415843	-1.016202471	0.672075555	-0.931939216	1.300973878	0.872800641	6.375525658	14.74302752	2.37E-05	0.000115438	5.673307112	1.792691088	0.174617629	0.207826744	5.272268192	5.319030171	0.006837921	0.010764893
chr19	40759916	40760116	+	201	5341	Peak_15296	3	7790	3.22E+14	8107	-0.613754845	1.472561519	-2.565277728	-1.218988687	-1.340714006	-1.034296551	-0.73661401	0.305609142	0.314237182	-0.257347706	0.105767174	0.759365387	0.109469145	5.387816856	10.73573633	0.000237942	0.000654368	4.018436083	4.819916827	0.011160522	0.017041349	4.423059036	5.043098151	0.008723033	0.013253371
chr19	40843871	40844248	+	378	5342	Peak_15297	3	8073	3.11E+14	5327	2.662719186	1.607697895	-0.298210482	1.437039388	1.186935454	2.241284889	1.417046197	1.219918258	0.264112624	1.353731281	1.285217742	0.818722522	1.423236313	6.68644174	31.68054355	1.57E-08	3.69E-07	6.501787937	15.4585729	3.20E-06	2.64E-05	7.140590066	57.5455688	4.61E-16	3.23E-13
chr19	40848156	40848400	+	245	5343	Peak_15299	7	21823	7.21E+14	23809	-3.433258957	0.851595964	3.425908374	2.693732454	-1.618429266	0.808561642	-0.742073062	0.233543092	2.339220616	0.326211917	1.937195078	2.508431529	2.438654257	4.371897489	5.948730755	0.006038901	0.008923408	6.314828874	39.53597621	5.67E-12	8.56E-10	4.694570369	4.650852486	0.012363293	0.0178851
chr19	41059128	41059330	+	203	5344	Peak_15300	2	5048	2.32E+14	4420	0.953206129	-1.904245054	-1.985817559	-2.716809226	-3.018730768	-2.215166717	0.506892478	1.590891865	1.121551365	0.991983555	-0.121417526	1.242670009	0.711995076	4.167062409	9.607275288	0.000483705	0.001138048	3.983324333	13.31936808	1.41E-05	7.95E-05	4.131461742	16.98109177	7.60E-07	9.76E-06
chr19	41445728	41446070	+	343	5345	Peak_15307	3	6519	3.12E+14	6337	1.877286329	0.569927171	-1.985817559	-1.504631653	-1.310299366	-1.259519477	-0.154535847	2.709432111	0.117110991	1.006076242	0.41378483	1.608855773	0.793208062	5.683100013	3.288577245	0.049316374	0.057864069	4.202549956	5.808681878	0.004768862	0.008003511	4.270705122	5.466180747	0.006009	0.009639936
chr19	41476290	41476554	+	265	5346	Peak_15308	4	9661	4.11E+14	8511	2.167656969	-1.663030978	-5.468677556	-2.654127365	-0.125604429	-0.972839436	0.397036597	0.334236098	-1.817171484	0.373177057	-0.289362566	-1.475228499	-1.031586034	4.4762151	9.055185924	0.000691951	0.001510197	3.719163762	13.1820691	1.56E-05	8.56E-05	4.867811713	4.201604074	0.018505402	0.02543513
chr19	41524379	41524581	+	203	5347	Peak_15309	2	1890	2.32E+14	4793	3.636081643	0.87536842	-2.015593868	-1.914401409	-2.619610758	-1.387297507	-1.665232792	2.673705881	-1.685067774	0.681902143	-1.861652633	0.787345016	0.335754095	6.773280184	22.73674617	5.08E-07	6.40E-06	4.070198499	11.33458246	5.96E-05	0.000236526	4.272813642	9.498513402	0.000203849	0.000672836
chr19	41695365	41695567	+	203	5348	Peak_15315	2	2048	2.32E+14	4795	4.19372744	1.690588389	-1.938375054	-2.478240077	-3.082087417	-1.135606391	-0.157301758	1.454721378	-0.350898796	0.576750833	0.102555419	0.544642882	-0.197920237	5.79573364	14.28041076	3.05E-05	0.000138852	3.095978638	4.705413305	0.012333216	0.018640771	3.632707977	4.444452274	0.014872539	0.020994882
chr19	41870639	41870846	+	208	5349	Peak_15319	2	4887	2.11E+14	1985	0.64280115	1.79298964	-1.985817559	-0.631353558	-0.961917164	0.123608117	0.097506174	-0.300515541	-1.519618603	0.177864418	-0.181456827	-0.932515545	-0.143112714	5.987226202	16.64639846	8.75E-06	5.59E-05	4.347237341	1.376379849	0.259725663	0.297858069	4.85650111	1.330097297	0.270400978	0.296505805
chr19	41969445	41969647	+	203	5350	Peak_15326	2	3708	2.33E+14	4996	3.06469717	2.062933466	-2.018966309	-1.854308108	-1.643446506	-1.447303629	0.450158591	2.418171796	0.54889922	1.63062321	0.638450821	1.268841034	1.16116856	7.08850626	50.58749893	5.64E-11	3.24E-09	4.271327304	12.16286669	3.24E-05	0.000148731	4.444638695	8.515293369	0.000452903	0.001243648
chr19	42032862	42033312	+	451	5351	Peak_15328	7	21926	7.21E+14	23733	-2.241907165	0.774239703	0.614399574	1.684792974	-1.05127754	1.316757646	0.343499405	0.279023071	1.965165872	0.785745926	1.317590904	2.089154608	2.52845592	5.99224171	8.273677672	0.001163765	0.002289563	7.018141744	27.34078774	2.38E-09	1.20E-07	6.74336873	23.18772884	1.27E-08	3.93E-07
chr19	42089528	42089757	+	230	5352	Peak_15330	4	10441	4.21E+14	9952	1.010234532	0.92431526	-0.708802115	-0.58149851	1.046677751	0.532904224	-0.801752968	-1.191619778	-1.562991917	-0.652184571	-1.451685371	-1.425038943	-1.26262816	5.948614161	6.6951308	0.003498223	0.005601919	5.012106889	1.556727481	0.218555172	0.254680745	5.710903985	4.288966161	0.017103813	0.023739033
chr19	42605870	42606115	+	246	5353	Peak_15338	7	24304	7.11E+14	20707	-4.751367555	0.011261801	-1.436768151	-1.407187451	-2.639965312	-0.930658931	0.313439645	-0.138955083	0.857745409	0.45050154	0.257559583	0.353733537	0.248158613	4.429632228	3.097110042	0.057960944	0.067077271	4.082658002	5.972389963	0.004151391	0.007108136	4.392596535	9.71830007	0.000170912	0.000587927
chr19	43002831	43003113	+	283	5354	Peak_15341	4	10534	4.11E+14	8457	-1.254850102	0.806366066	-1.436768151	-0.574333887	-2.131835285	-1.763470428	-0.274901514	0.002955591	-0.698739811	-0.750734269	-0.273206255	0.842510763	-0.08181173	5.583814893	3.341261302	0.047185128	0.055587787	4.796895662	2.827677115	0.066420355	0.086448017	4.45276713	13.87562399	7.03E-06	5.23E-05
chr19	43005636	43005890	+	255	5355	Peak_15342	3	5982	3.21E+14	7395	-0.132642183	1.833740739	-2.565277656	-0.147302324	-1.828372932	-0.10624369	-0.276706295	0.469480581	-0.70996467	2.217135405	-0.261950947	0.932835084	1.884876449	6.170544845	19.67109256	2.01E-06	1.84E-05	4.821803047	0.99446902	0.37545792	0.415117356	4.907958559	2.495052991	0.089076884	0.104967655
chr19	43634822	43635103	+	282	5356	Peak_15348	2	2001	2.31E+14	4166	2.590975291	1.734233127	-2.691175241	-1.061340447	-1.170525705	-0.475541286	-0.259079037	0.951432048	-1.382425006	1.110196566	-1.175754107	0.06880002	-0.428128046	7.035507794	40.84941627	8.14E-10	2.98E-08	4.771085171	10.68197888	9.71E-05	0.000342346	5.066821156	3.481591486	0.035635403	0.045466419
chr19	43637836	43638036	+	201	5357	Peak_15349	4	9180	4.11E+14	8267	0.228069057	-1.926074129	-1.42277323	-1.871672426	-3.097188028	-1.219166325	-1.835758457	1.528909561	-1.519790875	-0.390183081	-2.242443984	-0.943210609	-1.490929512	4.328681546	9.758759854	0.000439011	0.001054988	4.416485621	9.17062681	0.000309258	0.000850569	4.522277445	13.21826316	1.14E-05	7.52E-05
chr19	43770291	43770536	+	246	5358	Peak_15350	5	17309	5.21E+14	14952	1.284271322	1.736312661	-1.985817559	-1.686221728	2.668955697	1.035972365	1.374395462	-0.764804186	-1.297486211	1.224001452	0.65655573	-1.921279002	-0.382955618	6.034218242	18.93728801	2.84E-06	2.39E-05	3.844929297	6.394697915	0.002910831	0.005245964	5.888763444	21.11789356	4.73E-08	1.15E-06
chr19	43952686	43952948	+	263	5359	Peak_15352	3	6664	3.12E+14	6204	0.173918658	1.786076844	-2.382898234	-0.123646011	-1.036992611	-0.684140422	-0.760500296	0.501521477	-0.60436584	1.063056409	0.682408104	1.438342212	0.338532968	5.770163518	15.8077635	1.35E-05	7.64E-05	4.713654802	7.345837239	0.001326783	0.002735502	4.409680558	2.231019749	0.114251768	0.132440591
chr19	44367982	44368198	+	217	5360	Peak_15366	7	23612	7.11E+14	21175	-2.171261101	1.223899117	-0.227721622	0.695319899	-0.435549676	0.056449955	-0.240574079	0.677275546	0.995415507	0.059811493	0.439368806	0.361968833	0.137687494	5.384825535	8.766881891	0.000836718	0.001757533	5.518095334	2.396232994	0.0990339	0.124180249	4.805514463	0.192523175	0.82526723	0.836891095
chr19	44468589	44468809	+	221	5361	Peak_15371	3	7325	3.12E+14	6088	1.842994228	1.665734988	-1.42277323	-0.427614742	-0.439321435	0.45632087	2.922653228	1.395547011	0.019237048	2.689886755	1.696979082	-0.426819674	2.106215419	6.202991084	20.65112658	1.28E-06	1.32E-05	4.576442308	0.978494747	0.381324871	0.421075249	5.266303312	1.57996258	0.212523889	0.236534244
chr19	44983455	44983672	+	218	5362	Peak_15376	2	2514	2.12E+14	2764	2.5858784	0.340892997	-2.330829705	-2.254057967	-2.045763763	-1.781971788	-1.262372741	0.127881202	-0.678698867	-0.466725249	-2.227106699	-0.217285455	-2.520509491	5.818179499	5.329256656	0.009629939	0.013419553	3.776171014	12.41251309	2.70E-05	0.000129907	4.012029492	9.641543729	0.000181745	0.00061618
chr19	45006031	45006234	+	204	5363	Peak_15378	8	27409	8.11E+14	25182	0.953206129	-1.48576896	8.358297496	0.37646165	-0.252793243	-0.537696466	0.320777477	0.189370792	0.082444359	0.019613082	-0.139108916	-0.381083937	-0.87619523	3.860653198	4.012554923	0.027136564	0.033714197	5.432811205	5.924454103	0.004323154	0.007364992	4.772159411	1.276456694	0.284805543	0.311248755
chr19	45057324	45057526	+	203	5364	Peak_15379	2	2099	2.12E+14	2850	3.320479815	0.684163261	-2.977556172	-2.13567835	-1.507132032	-1.54808724	-0.928551041	-0.097107115	-1.344733496	0.669548189	-1.208731859	-1.378555191	-0.242435815	5.811464066	7.440266536	0.002062574	0.003628166	3.983017218	11.16134662	6.78E-05	0.000260681	4.213208072	7.226183906	0.0013232	0.002861964
chr19	45091307	45091530	+	224	5365	Peak_15381	2	2480	2.22E+14	3580	1.530746586	0.68593273	-0.160251721	-0.311575765	-0.834853095	-0.932783532	-0.202822773	0.691484745	0.083469098	0.10624779	-0.332724284	0.12016906	-0.502733092	5.815792261	4.034541595	0.026657236	0.033182901	4.90661956	0.402883698	0.670041508	0.698796124	4.457602679	3.350515234	0.040198452	0.050625932
chr19	45290805	45291036	+	232	5366	Peak_15383	2	3742	2.22E+14	3289	3.35693853	0.394159639	0.280032679	-1.201799066	-1.682241473	-1.301406622	0.132910341	0.198602587	-0.154612859	-0.262203979	-0.425941058	-0.099076602	0.119617103	5.283073489	4.04590475	0.026413028	0.032912149	4.123163697	2.967317013	0.058425766	0.076989095	4.073061934	5.589863201	0.005392309	0.008825366
chr19	45516270	45516489	+	220	5367	Peak_15385	4	9309	4.12E+14	9469	0.516850976	0.798125332	-1.985817559	-2.707219724	-1.85595122	-1.115149432	-2.255096101	0.323173287	-1.264867355	-0.012527194	-1.95623672	-2.179611206	-0.81591786	5.876617232	4.489085956	0.018517213	0.023938913	4.000068202	14.16267181	7.79E-06	5.09E-05	4.718685495	10.1222375	0.000123882	0.00045993
chr19	45634862	45635188	+	327	5368	Peak_15386	1	210	1.12E+14	502	2.651376322	0.549219825	5.74871021	-0.644257794	-0.799045075	-0.789550042	-0.073773804	-0.13626291	-0.337785104	-0.538977601	-0.481361964	-0.667970999	-0.626979061	5.219628154	3.883042793	0.030151509	0.037102418	4.437168045	2.920566509	0.060985551	0.080003971	4.46197673	2.59958289	0.080753233	0.09581867
chr19	46032982	46033182	+	201	5369	Peak_15391	2	4793	2.21E+14	3223	3.88223423	-2.635931839	-3.781355966	-1.505396899	-1.919479647	-0.993579353	1.082339352	0.644844947	0.153645465	-0.199969836	0.550147364	-0.61191053	0.955106271	3.399742727	7.840922133	0.00156276	0.002896593	3.987460233	13.35471698	1.38E-05	7.80E-05	4.41946731	6.322181322	0.002857456	0.005274817
chr19	46553334	46553661	+	328	5370	Peak_15409	3	8187	3.11E+14	5363	-0.098898181	0.929533373	0.243342304	0.912272241	1.597949657	1.308830588	1.135587085	0.702235492	0.298260133	1.032806192	0.897894409	0.448100279	0.914564713	6.191102275	6.168965228	0.005131096	0.007756425	6.351567714	6.22551963	0.003354126	0.005915941	6.542350041	22.98643089	1.44E-08	4.37E-07
chr19	46556187	46556625	+	439	5371	Peak_15410	3	7566	3.12E+14	5938	1.628670432	2.314826526	-2.018966308	0.819330013	0.508344023	1.217182992	1.047977418	0.57185977	-0.429268805	1.409026751	0.774889913	0.197900146	1.252181471	7.169349933	59.81752247	6.27E-12	5.26E-10	5.970040261	5.036174964	0.009248961	0.014403737	6.12366593	13.11538562	1.24E-05	7.97E-05
chr19	46578988	46579188	+	201	5372	Peak_15413	2	4090	2.22E+14	3478	6.60319014	-1.596744868	-0.439155421	-1.511351383	-0.855712785	-1.411115541	-0.010213519	0.751839952	-0.304106854	-0.086525459	-0.316486274	-0.237591516	-1.088157713	4.119087769	8.178986817	0.001240772	0.002407583	4.113168787	5.068209385	0.008995942	0.014048058	4.292741679	6.373590923	0.002733925	0.00508769
chr19	46917729	46918074	+	346	5373	Peak_15419	2	4755	2.33E+14	5188	2.388308152	1.294735466	-0.035203158	-0.545990273	0.365767453	-1.136774092	-0.079151806	2.965760615	-0.409671199	0.647556672	0.145921032	1.982101371	0.208220767	5.877847148	11.75559124	0.000128391	0.000410582	4.242691742	0.66832026	0.516043118	0.552993068	3.851176465	2.441661896	0.093663013	0.110010128
chr19	47044243	47044452	+	210	5374	Peak_15426	3	6020	3.11E+14	5816	0.948053717	1.292795094	-0.225844804	-0.155238065	-2.507390493	-0.832442007	-0.49193855	3.692666922	0.856208991	1.945834404	-0.120491143	3.058152846	1.877955328	5.9443493	9.70316035	0.000454885	0.001084761	4.664023058	0.205511386	0.814755991	0.832064223	4.435428884	7.902197343	0.000751367	0.001842249
chr19	47050169	47050426	+	258	5375	Peak_15428	3	5902	3.12E+14	6314	2.296555839	0.504503314	-2.977556085	-0.615216638	-2.873476046	-0.203546274	0.279601862	2.793663894	0.414138521	0.930613242	-0.567430278	2.397630523	2.163932013	5.666240026	3.057699265	0.059931574	0.06917081	4.731677919	5.175417658	0.008199853	0.012928698	5.002272268	12.90881466	1.44E-05	8.96E-05
chr19	47070920	47071122	+	203	5376	Peak_15429	2	2865	2.22E+14	3530	7.694785619	-1.008031972	-1.42277323	-2.366947815	-1.664518561	-1.865524336	-1.277055931	-0.390685105	-0.240504524	0.236504688	-0.885440368	-0.107906908	-1.186226247	4.370443175	4.937562866	0.013021573	0.017511555	3.841723391	11.43151373	5.55E-05	0.000223613	4.315591132	11.54355238	4.08E-05	0.00019736
chr19	47142046	47142387	+	342	5377	Peak_15431	8	27850	8.11E+14	25519	1.045449049	-1.859253354	3.02249852	0.784547959	-1.074796089	-0.455917375	0.017367234	0.196338729	0.654333209	0.122005881	-0.025784535	-0.44910352	-0.684480318	4.287575292	8.63101953	0.00091575	0.00188553	6.108931939	8.525238601	0.000513808	0.001271522	5.135824807	3.652636461	0.030467786	0.039539475
chr19	47144038	47144240	+	203	5378	Peak_15432	3	6966	3.12E+14	6847	3.254280038	1.858328081	-0.225844804	-1.364906968	-1.0408916	-1.285191576	0.533093097	2.851048654	0.978418851	1.916100728	1.716663533	1.820354547	2.182771098	7.039670901	47.74123419	1.18E-10	5.99E-09	4.509854888	6.035972135	0.003934354	0.006784394	4.627549327	7.980117063	0.000704291	0.001755032
chr19	47194121	47194321	+	201	5379	Peak_15435	2	3621	2.21E+14	3251	5.806922987	-2.058746764	-2.921992863	-2.772750242	-1.712729812	-2.018764163	0.038163977	0.016462431	0.052650187	1.133947572	0.412234993	-0.168313975	0.055455712	3.898646421	10.40167021	0.000292663	0.000766481	3.88956034	14.93312822	4.58E-06	3.44E-05	4.000200531	9.397122804	0.000221173	0.000713734
chr19	47297385	47297602	+	218	5380	Peak_15436	2	4397	2.11E+14	1988	1.399602364	1.393284093	-1.024489707	-1.291869671	-0.189435396	0.12796622	0.458043193	0.212191809	-1.183723953	0.337098571	-0.046537448	-0.494220291	0.004341488	6.05173085	14.45909797	2.76E-05	0.000129353	4.41960642	5.96084606	0.004192101	0.007171232	5.259441795	0.152255575	0.859024187	0.868464125
chr19	47303111	47303342	+	232	5381	Peak_15437	1	242	1.39E+14	1771	7.956665143	0.427171704	0.76448912	-0.069142873	-1.877186929	-0.852772266	-0.48499441	0.006116657	-0.263104551	-0.285815073	-0.956122399	-0.332259164	-0.631519546	5.366837503	5.640215476	0.007606842	0.010914226	5.031540542	0.157574171	0.854537629	0.867944792	4.456553916	5.52074879	0.005728459	0.009263353
chr19	47389212	47389414	+	203	5382	Peak_15439	2	3435	2.12E+14	2418	4.684484186	2.416180769	-1.217583417	-0.939239162	-0.006291652	-0.526309645	-0.381074536	-0.508557516	-0.936263977	-0.379397718	-0.758280975	-0.823767044	-1.264217974	6.979366154	67.86532101	1.13E-12	1.40E-10	4.538281191	3.059753961	0.053685267	0.071245112	4.469284738	0.799807127	0.45307805	0.479631733
chr19	47612483	47612771	+	289	5383	Peak_15448	2	2294	2.32E+14	4388	2.184499895	1.620629043	-1.291000275	0.051091925	-2.26606042	-0.989355338	-1.080193746	0.690742553	-0.478122148	0.269291647	-0.847729017	0.272558018	-0.015726493	6.726054965	24.65140959	2.27E-07	3.37E-06	5.320778343	1.144330079	0.324745857	0.364581885	4.880656256	12.62160394	1.79E-05	0.00010565
chr19	47634097	47634804	+	708	5384	Peak_15449	1	1481	1.11E+14	32	1.962982463	1.038201295	2.391546855	0.947814224	-0.39701717	0.216271194	-0.475539936	2.039400479	2.076409646	0.788413667	0.593432052	2.030659007	1.406055988	7.376645107	23.6286252	3.47E-07	4.76E-06	7.587470695	20.36882294	1.34E-07	2.62E-06	6.668113943	1.043559169	0.357078899	0.384236696
chr19	47720096	47720353	+	258	5385	Peak_15452	1	577	1.11E+14	140	3.692677252	0.379113924	3.53029876	-1.801064684	-1.461202808	-1.192410883	0.390040844	2.187438301	-1.763232723	1.115904526	-0.341207875	1.244128634	0.006409577	5.418470723	5.366004248	0.009363685	0.013088771	3.637949331	6.077999337	0.003797345	0.006576472	4.20767466	5.139092958	0.008013181	0.012311222
chr19	47810775	47810976	+	202	5386	Peak_15456	2	4072	2.22E+14	3797	4.83245421	1.5347901	-2.977556172	-0.321174303	-2.037585526	-0.304072932	1.109294758	-0.340533075	0.856627045	1.01071403	0.496183038	-0.100547882	-0.135600137	4.784028717	6.725961875	0.003421473	0.005499024	3.904320257	3.095589141	0.051955803	0.069182356	4.2326694	2.759304065	0.06954509	0.083464401
chr19	47926700	47926935	+	236	5387	Peak_15457	4	8615	4.11E+14	8377	1.13949249	-1.742346588	-1.985817559	-2.756255327	-0.393192339	-2.294026652	-0.029323834	0.49306898	-1.550514478	0.212095835	-0.802995717	-0.37345819	-1.452488576	4.475044227	8.924002042	0.000754229	0.001619622	3.821852617	14.76517372	5.13E-06	3.73E-05	4.031131112	11.11789841	5.67E-05	0.000253718
chr19	47928609	47928809	+	201	5388	Peak_15458	2	2490	2.22E+14	3428	6.603191482	-1.568138019	-3.297826296	-1.312277738	-2.031761036	-1.563839304	-1.236905404	0.344177208	-1.074872113	-0.805589022	-1.235887941	-0.458134835	-1.665301194	3.940116593	6.463550718	0.004136306	0.006455645	4.27663831	8.283350183	0.000622771	0.001481942	4.234268088	8.883898888	0.000335115	0.00098338
chr19	47957140	47957340	+	201	5389	Peak_15460	6	20495	6.12E+14	18023	0.634738777	-2.185573875	1.346215164	-0.345472961	-0.094417733	-0.576978191	-0.293354305	-0.454127858	0.037881824	-0.269563663	-0.444831228	-0.232562848	-0.360432309	3.774826826	7.119200397	0.002584689	0.00436423	5.045754571	0.797601909	0.45475102	0.493785992	4.775691688	1.340039828	0.267814222	0.293773859
chr19	47994586	47994788	+	203	5390	Peak_15464	2	2152	2.33E+14	5117	2.440683182	1.071943422	-1.024489712	-0.357284422	-1.287231329	0.140608033	-0.289615925	0.640569319	-0.289708956	0.080221898	-0.466322892	0.255872779	-0.365849518	5.541139367	7.514918822	0.001957972	0.003480725	4.343422244	0.610664219	0.546064786	0.582409884	4.432488798	1.178097103	0.313298426	0.340323286
chr19	49033693	49033894	+	202	5391	Peak_15466	4	8527	4.22E+14	10278	0.854660086	-1.743818636	-0.805304973	-1.689587213	-0.255169801	-1.326613337	-0.789235826	-1.610664827	-1.337567804	-0.770642522	-0.753581205	-0.695932223	-0.753196753	4.170976022	8.284502324	0.00115529	0.002275358	4.606788725	8.909750228	0.000379341	0.000999434	4.778451605	6.709409239	0.002050917	0.004051688
chr19	49069783	49070000	+	218	5392	Peak_15467	2	4714	2.11E+14	1822	2.892776674	2.117593026	-0.531052279	0.134043066	0.268957246	-0.138686848	-0.540736811	-0.832247694	-0.489798521	-0.607495879	-0.333681909	-0.334405895	-0.517301434	6.864838577	41.67494941	6.38E-10	2.40E-08	5.180250635	0.095014241	0.909485604	0.918096013	5.212168049	0.269354809	0.764582023	0.779868095
chr19	50596585	50596786	+	202	5393	Peak_15470	4	8589	4.21E+14	9926	1.291322284	-1.893893013	-3.297826297	-1.889929799	0.719635923	-1.70687774	-2.964433803	-1.111580506	-2.161248112	-1.512738068	-1.904309697	-1.397413043	-2.004673891	4.139122257	7.973692283	0.001426855	0.00269349	4.063113355	12.37189573	2.78E-05	0.000132848	4.070801957	6.478594521	0.002498348	0.004739386
chr19	52361498	52361710	+	213	5394	Peak_15476	2	1981	2.32E+14	4485	3.197093592	-0.213039092	-1.985817556	-1.851214006	-0.905041648	-1.499240561	-1.225196409	2.619048852	-0.322426242	0.646054819	-1.017854675	0.547804095	-0.317188994	6.1049558	9.212957657	0.000624178	0.001390704	4.304192185	8.854577882	0.000396152	0.001033126	4.328840664	5.789723159	0.004529584	0.007665006
chr19	53202595	53202851	+	257	5395	Peak_15483	7	24418	7.21E+14	23766	-0.767395244	1.832697128	0.354476536	1.312540744	-0.446756677	1.108716409	0.397619192	0.417565605	1.952967987	0.656097117	0.630315209	2.212181221	1.565869729	5.96744015	21.31898029	9.46E-07	1.04E-05	5.917154435	9.451824928	0.000248496	0.000714109	5.931565784	9.034626047	0.00029648	0.00089411
chr19	53331618	53331820	+	203	5396	Peak_15487	3	5767	3.12E+14	6560	0.516169028	2.002960454	-1.42277323	-0.809732442	-1.273607492	0.467668541	0.57387919	0.734434357	0.145663622	0.837901176	1.053571737	0.876981918	1.915145412	6.042847576	25.16029407	1.84E-07	2.84E-06	4.439045454	1.837367153	0.16738185	0.200103651	5.262711418	4.387992674	0.015646021	0.021945022
chr19	53366287	53366559	+	273	5397	Peak_15488	5	16675	5.11E+14	12525	-3.892391983	0.808633457	-1.024489707	0.446522227	-0.259599964	1.374320303	0.439023125	-0.849456823	-0.383003188	0.587780308	0.426033454	-0.419652217	0.630460155	4.464917994	9.374072069	0.00056217	0.001280694	4.364820111	1.559707299	0.217934497	0.254043939	5.327121003	9.576832382	0.000191424	0.000640538
chr19	53389270	53389472	+	203	5398	Peak_15489	2	2982	2.31E+14	4076	1.448333074	1.509376796	-3.501453032	-1.374633408	-0.64631656	-1.120477328	0.01044463	1.464679736	0.130133973	0.484419631	-0.080705663	0.508793345	-0.361913208	6.239377789	14.65134881	2.49E-05	0.00011972	4.05276458	6.372880749	0.002964429	0.005330194	4.500002667	4.745074374	0.011366479	0.016634898
chr19	53525931	53526449	+	519	5399	Peak_15493	1	1572	1.21E+14	755	0.600695994	0.859778613	0.882361881	0.922339052	0.508957883	1.095713622	-0.501747807	-1.188891941	-0.19142947	-0.917293287	-0.61871205	-0.758161605	-0.648057048	6.247420673	6.347054551	0.00450284	0.006939833	6.916918007	9.471510862	0.000244733	0.000705338	6.697866309	12.19053293	2.48E-05	0.000136138
chr19	53536764	53537004	+	241	5400	Peak_15495	3	7312	3.21E+14	7264	0.448147673	1.02767493	-1.985817559	-1.012577191	-1.073411083	-0.023844165	0.459921844	0.67943282	-0.552465698	1.684957429	-0.069180396	-0.300250878	0.039178515	5.159052221	3.847655595	0.031035557	0.038098983	4.055110756	3.557958623	0.034151812	0.047154229	4.71781347	1.378050367	0.258156738	0.283938319
chr19	53578796	53578997	+	202	5401	Peak_15497	3	5311	3.12E+14	6581	0.854660086	2.17186687	-3.781355966	-0.247231293	-2.214952114	0.090572539	1.281454307	3.322556148	1.093395708	3.48587624	0.072210238	3.022278202	3.129452032	5.90468623	24.68086772	2.24E-07	3.33E-06	4.459737402	8.980295501	0.000358911	0.000957722	4.895075796	5.30780583	0.006905778	0.010860546
chr19	53594033	53594512	+	480	5402	Peak_15499	7	23384	7.21E+14	23752	-1.738719526	1.144523046	0.377731662	1.598804334	-0.989135221	1.371033906	0.640873682	1.251019825	2.036374306	1.969992	1.834746546	2.969771811	3.023046165	6.090916347	11.84573808	0.000121705	0.000393942	6.628866194	18.47827667	4.38E-07	6.19E-06	6.3550451	21.38405165	3.98E-08	1.00E-06
chr19	53618147	53618375	+	229	5403	Peak_15501	2	2476	2.12E+14	2553	1.498010781	1.227000149	-1.00219975	-1.463099701	-0.787022987	-1.97601367	-0.023272279	0.160929871	-0.789165784	0.113730355	-0.532805824	0.68452011	-0.484730542	5.656171242	8.260564999	0.00117412	0.002305226	3.62724033	3.514608268	0.035513946	0.048872912	3.666759005	6.189103108	0.003204526	0.005791301
chr19	53674348	53674595	+	248	5404	Peak_15504	2	3093	2.32E+14	4385	1.303343391	0.634712258	-0.708802115	0.01415634	-1.2252882	-0.742498825	-0.102748234	0.284189928	0.249804285	0.033629004	0.012474928	-0.070807052	-0.09845224	5.759321859	2.847691805	0.071698242	0.081472872	5.339997225	0.014962441	0.98515232	0.986625134	4.926092903	5.390456829	0.006421838	0.010196255
chr19	53727958	53728211	+	254	5405	Peak_15507	3	8040	3.11E+14	5775	-0.712300888	0.874889642	-0.035747954	-0.192815128	-1.76415879	-0.052962785	0.14759462	1.125324699	-0.062914882	-0.352111884	-1.064473931	0.812591083	0.560040054	5.502642811	4.710143455	0.015552966	0.0204884	5.085411936	0.349695988	0.706215712	0.732263339	5.198956555	4.723878067	0.011583292	0.016897328
chr19	53746045	53746331	+	287	5406	Peak_15510	2	1862	2.31E+14	4305	2.521447535	2.178437162	-2.734781968	-1.416745381	-1.366575074	-1.48272379	-0.998790258	1.32596311	-1.050507384	1.100362481	-1.278335804	0.685138921	0.038553993	7.06091223	56.10026222	1.47E-11	1.06E-09	4.532991115	9.105142205	0.000325489	0.000885254	4.370509794	7.86272681	0.000776434	0.001891816
chr19	53772107	53772452	+	346	5407	Peak_15511	3	6289	3.12E+14	6431	2.433538343	1.643525187	-2.996710002	-0.511932674	-2.210400992	-0.995507304	-1.405367761	3.866627203	-1.1137797	2.533204192	-1.066308034	2.947513676	1.515393163	7.043236612	37.39272473	2.34E-09	7.40E-08	5.071204086	7.403454489	0.001265877	0.002631942	4.935579053	11.1928877	5.35E-05	0.000242943
chr19	53790908	53791423	+	516	5408	Peak_15512	3	6627	3.11E+14	5511	-0.697968226	0.855593593	-0.227721622	1.273101171	-0.517759661	1.400167542	0.125897861	0.675434374	1.857321393	1.735350223	1.255842576	2.685271639	3.121914553	6.176454406	6.370608155	0.004426053	0.006840647	6.344397704	12.36891319	2.79E-05	0.00013302	6.511285524	20.92595687	5.36E-08	1.28E-06
chr19	53904783	53905254	+	472	5409	Peak_15519	7	23046	7.21E+14	22754	-2.580167903	1.274490757	1.713081044	1.442906158	0.185204405	1.304357541	0.176273184	-0.151835171	1.095220559	0.114075176	0.456907707	1.103464741	1.071048831	6.208606988	17.11892742	6.90E-06	4.66E-05	6.822348946	18.87611748	3.40E-07	5.18E-06	6.496427285	14.98844754	3.12E-06	2.87E-05
chr19	54026997	54027292	+	296	5410	Peak_15522	1	342	1.11E+14	292	2.694667214	2.192923399	5.433473787	-1.426079317	-0.394150042	-0.057039739	-0.391027566	0.975834279	-0.27374641	0.238369509	-0.59662585	0.102240342	0.716248944	7.461013388	60.59761052	5.27E-12	4.57E-10	4.654027811	8.538456063	0.000508453	0.001261208	5.545706032	0.35822891	0.70006052	0.718504027
chr19	54077607	54078178	+	572	5411	Peak_15523	3	5828	3.12E+14	6178	0.42793039	0.617132889	-2.814359279	-1.831642971	-0.899694106	-0.646308449	1.612499796	3.850878583	-0.872934008	4.284603548	0.918499432	1.11493059	2.489681253	6.895069502	5.514583995	0.008364006	0.011859239	5.475266826	24.68146519	1.04E-08	3.72E-07	6.032692874	6.462735023	0.002532548	0.004790993
chr19	54114823	54115236	+	414	5412	Peak_15524	3	6051	3.11E+14	5507	-0.498338708	1.482467857	-0.333418849	0.883663823	-0.852918098	0.520852611	0.691684191	1.360312209	1.035245258	0.680663911	0.844262297	1.58982322	1.887072547	6.280215644	18.29625838	3.86E-06	3.02E-05	5.946771874	5.052242342	0.009121151	0.014222663	5.7299445	4.113742813	0.020034089	0.027264517
chr19	54349007	54349364	+	358	5413	Peak_15525	1	1747	1.37E+14	1580	2.976896916	-1.877849193	-3.72E-12	-1.829971601	1.591967441	0.780307508	1.536234117	1.156922882	1.074589429	1.836319174	1.105404055	0.800252118	0.531267038	3.652543804	5.801689283	0.006738586	0.00981748	3.955880567	7.264854035	0.001417536	0.002882879	5.662360987	9.122446664	0.000276106	0.000846334
chr19	54528899	54529101	+	203	5414	Peak_15526	2	4900	2.22E+14	3283	5.144232086	-2.740523919	0.079153941	-1.963359326	-2.817737013	-2.078126591	-0.780143787	-0.680786788	1.019778739	-1.52724036	-0.753230017	-0.344986131	-1.29950305	3.48226909	8.8552932	0.00078919	0.001678555	4.981129186	9.807341228	0.000188849	0.000575778	4.064011014	14.95685872	3.19E-06	2.91E-05
chr19	55165873	55166576	+	704	5415	Peak_15533	7	22339	7.21E+14	22900	-2.580167903	1.287497223	0.768577591	1.357813138	-0.663659727	1.161021878	1.53604272	0.541503357	1.951536791	0.299611107	2.04682073	1.327465512	2.61347924	6.694458175	30.20510591	2.66E-08	5.71E-07	6.944576957	17.51351268	8.16E-07	9.80E-06	6.950087101	19.91123708	1.04E-07	2.14E-06
chr19	55195033	55195615	+	583	5416	Peak_15535	3	6907	3.21E+14	7023	-2.035282653	1.910923253	-0.962471923	1.227520893	-0.722472529	1.091577948	1.156393913	-0.035648028	1.303574054	2.058238873	2.386246409	2.221151704	3.210218759	6.9720684	46.2279199	1.77E-10	8.50E-09	6.668583978	14.69508877	5.39E-06	3.87E-05	6.590146105	14.89632649	3.34E-06	3.01E-05
chr19	55292107	55292309	+	203	5417	Peak_15537	2	3408	2.12E+14	2344	1.635198006	1.174162707	-2.0022334	-1.532101066	-1.711447612	-1.126403336	-2.816867008	0.111992331	-2.691866562	-0.430413989	-2.039817223	-0.838785124	-0.826704294	5.487911515	8.196659862	0.001226001	0.002385804	3.704000091	5.079514083	0.008908366	0.013922569	4.217124552	5.120878229	0.008143167	0.012484218
chr19	55636088	55636315	+	228	5418	Peak_15542	2	1982	2.12E+14	2724	3.035664935	1.669963652	-1.938375047	-0.878748908	-1.661253243	-0.457008688	-0.734957465	0.010471169	-0.95597294	-0.27151858	-1.494658798	-0.207367415	-0.699854255	5.620039447	15.83399471	1.33E-05	7.57E-05	3.794712391	1.409765767	0.251541407	0.289366053	4.173157522	2.635765657	0.07806157	0.092860843
chr19	55640605	55640913	+	309	5419	Peak_15543	3	5555	3.21E+14	7251	0.498907221	1.499701885	-2.996709949	-0.421968775	-1.457076595	0.161423131	0.769048428	0.950161553	0.703463628	1.483401009	0.320653747	1.1506592	0.656144273	6.62743095	16.21599975	1.09E-05	6.54E-05	5.202913086	3.78009983	0.027970124	0.039296921	5.513476244	3.735608709	0.028244474	0.03694827
chr19	55643698	55644147	+	450	5420	Peak_15544	3	7719	3.11E+14	5634	1.288909964	1.043192101	1.656845807	1.58170948	-1.783128569	1.114511745	-0.214876795	1.203120107	2.592958623	1.429369248	1.504538438	2.528397835	2.809155819	6.535506613	13.4705821	4.77E-05	0.000194311	6.669796284	20.69561377	1.10E-07	2.26E-06	6.134812073	17.38371381	5.75E-07	8.01E-06
chr19	55645450	55645650	+	201	5421	Peak_15545	3	7021	3.22E+14	7858	-3.388468632	0.518240749	-1.00219975	-0.65344197	-3.571821163	0.00022611	-0.107339071	2.402946236	-0.226865493	2.354753969	-0.06296619	1.447523338	1.685573947	4.724518008	7.71120147	0.001708835	0.003112159	4.162151367	1.12416777	0.331135475	0.370944441	4.313214078	6.742077495	0.001994587	0.00396179
chr19	55785859	55786066	+	208	5422	Peak_15546	4	8641	4.12E+14	9440	3.205226426	-1.092084946	-2.977556172	-3.181043562	-1.974092903	-1.734253799	-1.075304626	-0.85906122	-0.824888367	-1.14112192	-0.828700787	-1.38542376	-1.800358429	5.401171954	9.981777145	0.000380991	0.000941932	3.833049492	20.25639129	1.44E-07	2.75E-06	4.33854511	12.42288024	2.08E-05	0.000118718
chr19	55828893	55829095	+	203	5423	Peak_15548	2	5307	2.32E+14	4345	-0.767395244	1.100489289	-0.296523671	0.484334271	-1.888681518	-0.388451797	-0.789313548	0.373593435	0.902143048	-0.929417514	-1.159398775	0.103178153	-0.363891114	5.095907011	5.574787517	0.007991676	0.011387381	4.883920241	0.747833908	0.4774055	0.515858422	4.398994819	3.136879093	0.048960436	0.060440503
chr19	55940208	55940593	+	386	5424	Peak_15552	3	7320	3.11E+14	5383	1.377206129	1.444794002	-0.16111995	0.663518128	1.38115293	0.985968793	1.615550465	1.437433758	1.602871905	2.458619155	1.583405276	1.234174359	2.482708282	6.664851759	23.55758178	3.58E-07	4.87E-06	6.231364718	3.597121981	0.032967543	0.045682833	6.229666275	13.20037324	1.16E-05	7.59E-05
chr19	55949844	55950259	+	416	5425	Peak_15553	3	8178	3.12E+14	5929	1.562756043	0.996595504	-2.015593868	-0.11115323	2.511927882	1.932826356	2.116139667	0.664807437	-1.34123075	1.995484547	1.599564761	-0.406536258	1.281558011	6.539399923	10.37401315	0.000297755	0.000776167	5.721210357	1.202067277	0.30714209	0.346726142	7.375441718	60.03484153	1.71E-16	1.63E-13
chr19	56431118	56431318	+	201	5426	Peak_15561	2	4102	2.21E+14	3166	2.976896871	-1.914700899	-1.217583417	-1.484825892	-1.781311269	-1.345282951	-0.160872575	0.288416064	-0.213715646	0.28397829	-0.375467399	-0.3574788	-0.826297904	3.659916	6.355813154	0.004474123	0.006901442	4.226434557	6.933741658	0.001860498	0.003612328	4.55128536	10.1469006	0.000121482	0.00045312
chr19	56431879	56432122	+	244	5427	Peak_15562	1	22	1.39E+14	1726	6.880678638	2.400337724	5.029522113	0.705894595	-1.699228272	-0.098496078	0.071670876	0.662518977	-0.931395711	0.449026866	-0.386665772	1.081595479	-0.253122172	5.676926939	27.69864387	6.77E-08	1.26E-06	4.656937033	2.297347588	0.108604188	0.134983183	4.343562056	1.287483235	0.281781545	0.308064227
chr19	56453036	56453820	+	785	5428	Peak_15563	3	7140	3.11E+14	5619	-0.706135515	0.619565576	1.265322881	1.294587772	-1.721701902	0.883487047	-0.25875197	1.510531099	3.313311212	2.658762817	0.922366516	3.513008748	3.511745519	6.624213189	6.061888889	0.005552948	0.008300867	7.450660245	22.65590986	3.38E-08	9.11E-07	6.95887809	20.82730171	5.71E-08	1.34E-06
chr19	56526292	56526674	+	383	5429	Peak_15565	4	8250	4.12E+14	9332	1.594070686	-1.561160793	-1.609546952	-2.619882127	-0.464892676	-1.518348343	-1.582107392	-0.489298215	-1.581908814	-1.436237902	-1.724632305	-1.554568782	-2.235382319	5.634741878	13.63566018	4.35E-05	0.000181269	4.566558349	25.23529052	7.63E-09	3.01E-07	4.749916282	9.373712655	0.000225383	0.000724061
chr19	56620583	56620886	+	304	5430	Peak_15568	3	7147	3.11E+14	5698	0.899369792	2.117715733	0.757773005	-0.28815558	-1.028618343	0.035326383	0.44055365	2.737488651	0.084172614	1.87465793	-0.149526343	0.716972424	1.46542894	7.147079129	38.69469748	1.56E-09	5.22E-08	5.173127917	0.764720593	0.469591069	0.508127284	5.309867455	1.909096915	0.15509747	0.176170465
chr19	56735970	56736220	+	251	5431	Peak_15570	4	9968	4.21E+14	9899	0.517534748	0.86399463	-1.799781575	-1.49275021	0.551338464	-0.315326104	-0.581532085	-1.917597179	-0.933977944	-1.133436842	-0.839235014	-1.604560954	-1.263325789	6.231279453	6.58852886	0.00377794	0.005971645	4.942813105	11.62950061	4.79E-05	0.000199286	5.410489347	1.125579265	0.329693277	0.356861791
chr19	56738098	56738569	+	472	5432	Peak_15571	3	7466	3.12E+14	6500	1.169898789	0.738008687	-0.227721622	0.469571447	-0.996817981	0.355704226	0.252935989	0.652746407	0.674400661	0.823606985	0.29478157	0.012163423	0.550906137	5.978864418	4.948309256	0.012913307	0.017378851	5.867106671	1.539440126	0.222192131	0.258490004	5.781228103	3.690056705	0.029443661	0.038337971
chr19	56778152	56778450	+	299	5433	Peak_15572	2	2199	2.33E+14	5166	1.963465115	1.204917959	-2.015593868	-0.908241313	-1.510149095	-1.359686745	-0.689069289	1.355864562	0.054786521	0.959242086	-0.535506019	1.095401375	0.698537121	6.792308171	15.63366627	1.48E-05	8.16E-05	4.923008385	5.339274659	0.007120696	0.01139807	4.848121618	12.44618303	2.04E-05	0.000117074
chr19	56810729	56810948	+	220	5434	Peak_15576	1	856	1.36E+14	1575	8.642516342	0.933622649	-0.035203158	-0.255842866	-1.421850669	0.523488116	1.322301816	1.846073374	-0.103130889	1.764219199	0.627068672	1.493035673	1.707493075	5.573859202	11.09113931	0.000191428	0.000553468	4.597966497	0.216082796	0.80624297	0.824572755	5.288076023	5.019661137	0.008905939	0.013483836
chr19	56857197	56857399	+	203	5435	Peak_15578	4	9024	4.11E+14	8553	0.426379741	-2.337523913	-6.452295309	-2.718622168	-2.712864542	-1.729717629	-3.097513024	-1.119211584	-0.699878697	-1.177168686	-2.284898456	-0.829689876	-1.3262564	4.544056048	12.4775482	8.40E-05	0.000298153	4.12034669	18.34357045	4.78E-07	6.58E-06	4.45131692	14.01965313	6.32E-06	4.83E-05
chr19	56893577	56893874	+	298	5436	Peak_15582	2	4701	2.31E+14	3894	0.543188254	1.085801162	-3.781355923	-1.253085908	-1.38553386	-0.091626004	-0.194616891	0.950182209	-0.626069278	1.157124399	0.427699489	-0.798508394	0.384292145	6.077405485	7.415584162	0.002098447	0.003679296	4.531778618	11.96776848	3.74E-05	0.000165031	5.292989632	3.260405332	0.043679423	0.054552807
chr19	57016714	57016992	+	279	5437	Peak_15584	7	24826	7.22E+14	23881	-0.132511153	1.773773689	2.186124968	1.478607262	-2.296416047	-0.377742585	-1.293822661	0.667917205	2.049217494	0.110491647	-1.030974595	1.449355444	1.596858717	5.982015668	19.55551069	2.12E-06	1.92E-05	5.916153337	12.94759849	1.84E-05	9.70E-05	4.903397457	6.797082466	0.001903301	0.003817628
chr19	57159991	57160191	+	201	5438	Peak_15587	2	4161	2.21E+14	3263	5.973973807	-1.724979134	-2.565277725	-2.443240387	-2.488446509	-1.551032856	1.029657949	0.969593756	0.951924801	0.543596662	1.065883658	0.578689757	0.535406623	4.245919288	8.69496118	0.000877614	0.001822596	4.165272058	15.88146603	2.40E-06	2.14E-05	4.436241605	11.40036907	4.55E-05	0.000214499
chr19	57215415	57215637	+	223	5439	Peak_15589	2	2992	2.31E+14	4299	1.141963342	0.922479153	-3.297826297	-1.529858193	-1.317179069	-1.599336956	-1.116553634	2.995821899	-1.582908777	1.005504485	-0.416214514	0.94621648	-0.195271708	5.846085865	6.404665052	0.004317463	0.006694306	4.168096317	10.9457225	7.96E-05	0.000294683	4.313032954	7.871329475	0.000770898	0.001881006
chr19	57276190	57276406	+	217	5440	Peak_15593	3	6366	3.12E+14	6555	0.698097253	2.491950562	-1.609546952	0.936536425	-1.516584505	-0.061439517	-0.161966048	0.290985674	0.721774591	1.295302354	0.165098883	1.559881566	1.012296316	6.263202846	34.02382197	7.00E-09	1.88E-07	5.220883473	6.803927764	0.00207109	0.003947098	4.828903919	2.030588758	0.138161179	0.158077867
chr19	57380552	57380752	+	201	5441	Peak_15598	2	3313	2.21E+14	3140	6.123688523	-2.246444757	-3.410363341	-2.229084927	-1.371517921	-1.783375635	-1.543576825	-0.474243085	-0.048868782	-1.362653271	-0.822067929	0.134907945	0.263452873	3.804100503	10.71924213	0.000240373	0.000659639	4.039674068	19.27228951	2.65E-07	4.31E-06	4.297829196	9.409168304	0.000219038	0.000708552
chr19	57420975	57421398	+	424	5442	Peak_15601	2	3109	2.11E+14	1978	1.578498326	1.664488075	-2.565277728	-1.583136352	-1.104554084	-1.050360774	-0.743214463	0.538138914	-2.82446831	0.344999493	-0.330087021	-0.596099569	-1.191302998	5.615471221	10.63444208	0.000253289	0.000686464	3.418987876	3.774115053	0.028120548	0.039490256	3.772504097	2.186632205	0.119152674	0.137748627
chr19	57422964	57423265	+	302	5443	Peak_15602	2	3291	2.31E+14	4056	1.807867134	0.794900825	-3.501453032	-1.494966633	-1.966835815	-0.823208133	-0.674009083	0.365956414	0.856543387	1.055637038	-0.277106344	0.607932582	0.642951229	5.423797148	3.465501055	0.042535806	0.050572608	3.644283944	4.548058241	0.014155483	0.021109234	3.860091584	3.051095174	0.053009574	0.065006766
chr19	57434977	57435179	+	203	5444	Peak_15603	2	4874	2.11E+14	1821	0.993545993	1.305702317	-0.805304973	-0.141020728	-0.278207194	0.465709204	-0.057059407	-0.057990456	0.075313647	0.061015505	-0.099007271	-0.420541316	-0.64372589	5.901233728	11.38033653	0.000160697	0.000485242	4.956382099	0.13230312	0.87630989	0.887922177	5.410748132	1.606817166	0.207111471	0.230852202
chr19	57771280	57771482	+	203	5445	Peak_15604	2	2086	2.12E+14	2846	2.388308152	0.479325986	-3.297826297	-2.132438601	-2.191153522	-1.175156778	-0.366775063	0.818825857	-0.787561204	-0.290438966	-0.758275396	-0.493665895	-0.447748148	5.78534701	6.265096676	0.004781209	0.007308182	3.927228997	12.36602894	2.80E-05	0.000133236	4.436909181	7.62375066	0.000947659	0.002214522
chr19	58000762	58000962	+	201	5446	Peak_15607	4	8820	4.12E+14	9188	0.578528735	-2.485970451	-1.757038276	-0.988451305	-1.460351616	-1.246206073	-1.653539079	-0.170628691	-1.39241888	-0.284276382	-0.923698521	-2.232971449	-0.776804478	3.941810258	11.01279267	0.000200784	0.000575174	4.713807123	4.021624055	0.022542748	0.0322885	4.599985216	8.753907136	0.000372572	0.001067959
chr19	58042278	58042480	+	203	5447	Peak_15608	4	10355	4.12E+14	9552	-0.217169149	1.76266748	-1.985817559	-1.191532343	-0.844485394	-0.740238329	-2.291562272	-0.721083013	-0.795878878	-0.98459863	-0.578461067	-0.018940694	-0.415106028	5.425615305	11.97722801	0.000112604	0.000371351	3.620969402	3.412602471	0.038944536	0.053171284	4.319890181	1.868296789	0.161251223	0.182682222
chr19	58113533	58114030	+	498	5448	Peak_15610	3	6942	3.11E+14	5868	2.323163465	0.944775579	0.376461203	0.521703801	-1.888232606	0.030631773	-0.117916777	1.529340187	0.908987394	1.118522687	0.694392156	2.91069215	3.027765511	6.200133717	10.85420981	0.000221233	0.000619527	5.983811865	1.919451365	0.15488201	0.186637304	5.790968972	7.08521309	0.001490497	0.003148886
chr19	58318706	58318906	+	201	5449	Peak_15611	4	9547	4.11E+14	8690	3.882234142	-2.52801969	-2.01055958	-2.158358484	-1.192047715	-1.993911066	-0.186812323	-0.275712415	-0.897091394	-0.170956553	-0.17310546	-0.190113197	-1.05424232	3.507338047	10.38061123	0.000296532	0.000773982	4.060766035	11.00821324	7.60E-05	0.000284503	4.075652381	9.264568266	0.000246126	0.000774864
chr19	58722298	58722499	+	202	5450	Peak_15616	4	8563	4.11E+14	8903	0.378254607	-1.582682978	-1.42277323	-2.265280554	-2.081772127	-2.4264809	-1.806109956	-0.281281615	-1.333171075	-0.653146527	-0.422548246	-0.503250486	-0.640974758	4.576307852	8.779298035	0.000829865	0.00174686	4.35200547	15.43888396	3.24E-06	2.67E-05	4.177305942	14.2812019	5.22E-06	4.21E-05
chr19	58773303	58773515	+	213	5451	Peak_15618	7	22300	7.11E+14	20861	-6.735052169	0.6541888	-1.002199749	0.251825853	-0.907804054	-0.113656421	0.181818223	0.542127775	1.010976932	1.367662444	0.213379566	1.749866342	2.222451602	4.556606223	4.979369906	0.012605702	0.017012534	4.632743054	0.16181003	0.850943147	0.864607395	4.334579947	0.506369682	0.604653191	0.627247537
chr19	59594012	59594225	+	214	5452	Peak_15629	2	3105	2.32E+14	4609	1.822765362	1.273614282	-2.565277728	-2.628302315	-2.607553292	-1.259910271	0.219316471	3.171701281	-2.192545056	0.889334862	-2.001168768	1.381852058	-0.378937457	6.392284765	15.47310879	1.61E-05	8.68E-05	3.802599158	14.81877094	4.95E-06	3.64E-05	4.413241571	11.24610645	5.13E-05	0.000235819
chr19	59955513	59955713	+	201	5453	Peak_15631	4	9264	4.22E+14	10167	0.639551348	-1.407837838	-0.445029538	-1.779900369	0.977062259	-0.538397212	-0.308111436	-0.622910807	-1.275219552	-1.332518224	-0.426379704	-1.388541985	-1.054294206	4.304114956	5.441770405	0.008839001	0.012440569	4.387886181	8.856610273	0.000395519	0.001032135	5.166880444	3.275123185	0.04309041	0.053893619
chr19	60149550	60149752	+	203	5454	Peak_15634	3	7823	3.21E+14	7342	0.117656235	-1.722576461	-1.42277323	-2.574207367	-2.805789806	-1.42865535	0.218358056	1.416444593	1.274761988	2.395164748	1.427284172	1.230214272	-0.346604212	4.447150215	7.857553018	0.001545011	0.002871156	3.926811115	13.57114812	1.18E-05	6.94E-05	4.327995739	12.59401255	1.83E-05	0.000107505
chr19	60454276	60454478	+	203	5455	Peak_15641	2	3282	2.22E+14	3471	7.69478932	-1.350932008	-1.00219975	-1.738455178	-1.2146987	-2.136300581	-1.09389718	0.111022375	-0.465594484	0.250886933	-1.594014848	-0.121642848	0.277912444	4.23271036	5.794144231	0.006776727	0.009866052	4.001945577	5.66607768	0.005383715	0.008906382	4.058734151	11.06398044	5.91E-05	0.000262226
chr19	60611823	60612111	+	289	5456	Peak_15643	2	3428	2.32E+14	4413	1.669506736	-0.930882125	-1.938375054	-2.461519425	-2.515031895	-1.426701802	-0.797182059	0.995565664	0.117340497	0.065584076	-1.033387097	0.264073966	0.220483392	5.764730249	6.906370314	0.003006668	0.004940042	4.097914194	14.2031709	7.58E-06	4.99E-05	4.785279918	15.95124462	1.57E-06	1.71E-05
chr19	60686902	60687102	+	201	5457	Peak_15644	2	3242	2.22E+14	3543	5.400449893	-1.816879566	-1.985817559	-1.791120792	-0.643269543	-1.255361551	-1.704954069	0.333714645	-0.16970421	-1.32450852	-0.653139987	0.331098271	-0.618727158	3.907534552	6.930442206	0.002955481	0.004872306	4.169155167	9.209876865	0.000299931	0.000829732	4.427061102	5.150581572	0.007932291	0.012210078
chr19	61085196	61085510	+	315	5458	Peak_15647	3	6411	3.21E+14	7690	-2.648380102	0.546419514	-2.002233398	-0.085403126	-1.103020514	0.674621643	0.423506639	0.788875322	-0.234952576	1.68877288	1.035517426	1.370079161	1.918876656	5.210351181	5.496652211	0.00847842	0.01199748	4.968583449	1.301987628	0.278964365	0.31780424	5.485624881	4.932610561	0.009620448	0.014416169
